# Key determinants of T cell epitope recognition revealed by TCR specificity profiles

**DOI:** 10.1101/2025.11.17.688817

**Authors:** Yan Liu, Giancarlo Croce, Daniel Tadros, Dana Moreno, Alexandra Michel, Anne-Christine Thierry, Raphael Genolet, Marta AS Perez, Rachid Lani, Philippe Guillaume, Michael Hebeisen, Matei Teleman, Kelvin Lau, Amede Larabi, Julien Racle, Daniel E Speiser, Florence Pojer, Steve Dunn, Petra Baumgaertner, Vincent Zoete, Alexandre Harari, David Gfeller

## Abstract

Interactions between T-Cell Receptors (TCRs) and antigenic peptides presented on Major Histocompatibility Complex (MHC) molecules are central to the immune recognition of infected and malignant cells. The complexity of the TCR sequence space, the flexibility of the TCR-epitope interface and the lack of a standardized framework to visualize TCR specificity have hindered a comprehensive understanding of the principles governing TCR-epitope recognition across a broad range of epitopes. Here, we introduce a fully interpretable probabilistic framework, termed TCR specificity profiles (TSPs), which captures fundamental properties distinguishing epitope-specific from baseline TCR repertoires. We demonstrate that TSPs unravel key determinants of TCR-epitope recognition specificity. By identifying and analyzing TCRs recognizing dozens of epitope variants, we show that TSPs accurately predict cross-reactivity and reveal how TCR specificity evolves with epitope sequence, binding mode and MHC restriction. TSPs further enable interpretation of machine learning tools and reveal how AlphaFold3 can be used to decipher key determinants of TCR-epitope recognition specificity.

## Supplementary material for "Key determinants of T cell epitope recognition revealed by TCR specificity profiles": TableS2 (part 1 of 3)

model	cdr3_TRA	cdr3_TRB	TRAV	TRAJ	TRBV	TRBJ	species	MHC	MHC_class	epitope	source_organism_common	source_protein
A0101_AFLLFLVLI	CAVGANPGRRALTF	CASKGLAGYNEQFF	TRAV8-3	TRAJ5	TRBV6-2	TRBJ2-1	HomoSapiens	A0101	MHCI	AFLLFLVLI	SARS coronavirus Tor2	hypothetical protein sars7b
A0101_ALASCMGLIY	CAMRYYGGATNKLIF		TRAV14/DV4	TRAJ32			HomoSapiens	A0101	MHCI	ALASCMGLIY	Influenza A	matrix protein 1
A0101_ALASCMGLIY		CASSYDQGAEAFF			TRBV6-5	TRBJ1-1	HomoSapiens	A0101	MHCI	ALASCMGLIY	Influenza A	matrix protein 1
A0101_ALASCMGLIY		CSVDSSNEQFF			TRBV29-1	TRBJ2-1	HomoSapiens	A0101	MHCI	ALASCMGLIY	Influenza A	matrix protein 1
A0101_ALASCMGLIY		CSAREIVREGEKLFF			TRBV20-1	TRBJ1-4	HomoSapiens	A0101	MHCI	ALASCMGLIY	Influenza A	matrix protein 1
A0101_ALASCMGLIY	CALSELYNQGGKLIF	CASSVEGNIQYF	TRAV19	TRAJ23	TRBV9	TRBJ2-4	HomoSapiens	A0101	MHCI	ALASCMGLIY	Influenza A	matrix protein 1
A0101_ALASCMGLIY	CAASDSSGGGADGLTF	CASSSSGANVLTF	TRAV29/DV5	TRAJ45	TRBV5-6	TRBJ2-6	HomoSapiens	A0101	MHCI	ALASCMGLIY	Influenza A	matrix protein 1
A0101_ALASCMGLIY	CALMAQAGTALIF	CASSYGEGPNQPQHF	TRAV19	TRAJ15	TRBV28	TRBJ1-5	HomoSapiens	A0101	MHCI	ALASCMGLIY	Influenza A	matrix protein 1
A0101_ALDIEIATY	CATDAGAGNMLTF		TRAV17	TRAJ39			HomoSapiens	A0101	MHCI	ALDIEIATY	Homo sapiens	Peripherin
A0101_ALDIEIATY	CAVTSNTGKLIF		TRAV12-1	TRAJ37			HomoSapiens	A0101	MHCI	ALDIEIATY	Homo sapiens	Peripherin
A0101_ALDIEIATY	CAHGGSQGNLIF		TRAV24	TRAJ42			HomoSapiens	A0101	MHCI	ALDIEIATY	Homo sapiens	Peripherin
A0101_ALDIEIATY	CAVPGANSKLTF		TRAV21	TRAJ56			HomoSapiens	A0101	MHCI	ALDIEIATY	Homo sapiens	Peripherin
A0101_ALDIEIATY		CSAGGNTEAFF			TRBV29-1	TRBJ1-1	HomoSapiens	A0101	MHCI	ALDIEIATY	Homo sapiens	Peripherin
A0101_ALDIEIATY		CASSLGGVILTDTQYF			TRBV28	TRBJ2-3	HomoSapiens	A0101	MHCI	ALDIEIATY	Homo sapiens	Peripherin
A0101_ALDIEIATY		CASSVLGQGIGMNQPQHF			TRBV11-1	TRBJ1-5	HomoSapiens	A0101	MHCI	ALDIEIATY	Homo sapiens	Peripherin
A0101_ALDIEIATY		CASSIWRLTTEAFF			TRBV19	TRBJ1-1	HomoSapiens	A0101	MHCI	ALDIEIATY	Homo sapiens	Peripherin
A0101_ALDIEIATY	CALSEGTSGTYKYIF	CASALGSGSLGYTF	TRAV19	TRAJ40	TRBV7-9	TRBJ1-2	HomoSapiens	A0101	MHCI	ALDIEIATY	Homo sapiens	Peripherin
A0101_ALDIEIATY	CAVSRANFGNEKLTF	CASSIGSSEAFF	TRAV21	TRAJ48	TRBV19	TRBJ1-1	HomoSapiens	A0101	MHCI	ALDIEIATY	Homo sapiens	Peripherin
A0101_AMDEFIEQY	CAGYSGYSTLTF	CASSLNWREITDTQYF	TRAV25	TRAJ11	TRBV7-8	TRBJ2-3	HomoSapiens	A0101	MHCI	AMDEFIEQY	SARS-CoV-2	ORF1ab polyprotein [Severe acute respiratory syndrome coronavirus 2]
A0101_AMDEFIERY	CAVAFAGKLIF	CASTFAHAGDSNEQFF	TRAV21	TRAJ37	TRBV27	TRBJ2-1	HomoSapiens	A0101	MHCI	AMDEFIERY	SARS-CoV-2	Replicase polyprotein 1ab
A0101_AMDEFIERY	CGTVLSFGNEKLTF	CASSLAGPSYNEQFF	TRAV30	TRAJ48	TRBV7-9	TRBJ2-1	HomoSapiens	A0101	MHCI	AMDEFIERY	SARS-CoV-2	Replicase polyprotein 1ab
A0101_ATDALMTGF	CAVTDREAGTALIF		TRAV12-2	TRAJ15			HomoSapiens	A0101	MHCI	ATDALMTGF	HCV	Genome polyprotein
A0101_ATDALMTGF	CAYRSPYGGSQGNLIF		TRAV38-2/DV8	TRAJ42			HomoSapiens	A0101	MHCI	ATDALMTGF	HCV	Genome polyprotein
A0101_ATDALMTGF	CAVSDGDYKLSF		TRAV8-6	TRAJ20			HomoSapiens	A0101	MHCI	ATDALMTGF	HCV	Genome polyprotein
A0101_ATDALMTGF	CAVRNTGGFKTIF		TRAV21	TRAJ9			HomoSapiens	A0101	MHCI	ATDALMTGF	HCV	Genome polyprotein
A0101_ATDALMTGF	CAVTSGDYKLSF		TRAV8-6	TRAJ20			HomoSapiens	A0101	MHCI	ATDALMTGF	HCV	Genome polyprotein
A0101_ATDALMTGF	CAYRSLYGGSQGNLIF		TRAV38-2/DV8	TRAJ42			HomoSapiens	A0101	MHCI	ATDALMTGF	HCV	Genome polyprotein
A0101_ATDALMTGF	CVSGAAGNKLTF		TRAV12-1	TRAJ17			HomoSapiens	A0101	MHCI	ATDALMTGF	HCV	Genome polyprotein
A0101_ATDALMTGF	CAVTAGDYKLSF		TRAV8-6	TRAJ20			HomoSapiens	A0101	MHCI	ATDALMTGF	HCV	Genome polyprotein
A0101_ATDALMTGF	CAVRGREETSGSRLTF		TRAV21	TRAJ58			HomoSapiens	A0101	MHCI	ATDALMTGF	HCV	Genome polyprotein
A0101_ATDALMTGF	CAVLSPGAGSYQLTF		TRAV1-2	TRAJ28			HomoSapiens	A0101	MHCI	ATDALMTGF	HCV	Genome polyprotein
A0101_ATDALMTGF	CALSLYYGGSQGNLIF		TRAV19	TRAJ42			HomoSapiens	A0101	MHCI	ATDALMTGF	HCV	Genome polyprotein
A0101_ATDALMTGF	CAVTVGDYKLSF		TRAV8-6	TRAJ20			HomoSapiens	A0101	MHCI	ATDALMTGF	HCV	Genome polyprotein
A0101_ATDALMTGF	CAVTTGDYKLSF		TRAV8-4	TRAJ20			HomoSapiens	A0101	MHCI	ATDALMTGF	HCV	Genome polyprotein
A0101_ATDALMTGF		CASSLSSGGGYTF			TRBV7-8	TRBJ1-2	HomoSapiens	A0101	MHCI	ATDALMTGF	HCV	Genome polyprotein
A0101_ATDALMTGF		CASSLLGPGGDVYNEQFF			TRBV7-7	TRBJ2-1	HomoSapiens	A0101	MHCI	ATDALMTGF	HCV	Genome polyprotein
A0101_ATDALMTGF		CAISESSAGFNEQFF			TRBV10-3	TRBJ2-1	HomoSapiens	A0101	MHCI	ATDALMTGF	HCV	Genome polyprotein
A0101_ATDALMTGF		CASSLTSGTYEQYF			TRBV27	TRBJ2-7	HomoSapiens	A0101	MHCI	ATDALMTGF	HCV	Genome polyprotein
A0101_ATDALMTGF		CSAEMLQISDTQYF			TRBV20-1	TRBJ2-3	HomoSapiens	A0101	MHCI	ATDALMTGF	HCV	Genome polyprotein
A0101_ATDALMTGF		CASSQNRTGGRYQPQHF			TRBV21-1	TRBJ1-5	HomoSapiens	A0101	MHCI	ATDALMTGF	HCV	Genome polyprotein
A0101_ATDALMTGF		CAISESSSGNNEQFF			TRBV10-3	TRBJ2-1	HomoSapiens	A0101	MHCI	ATDALMTGF	HCV	Genome polyprotein
A0101_ATDALMTGF		CASSSLERSFGEAFF			TRBV7-9	TRBJ1-1	HomoSapiens	A0101	MHCI	ATDALMTGF	HCV	Genome polyprotein
A0101_ATDALMTGF		CATSDWTGSSYNEQFF			TRBV24-1	TRBJ2-1	HomoSapiens	A0101	MHCI	ATDALMTGF	HCV	Genome polyprotein
A0101_ATDALMTGF		CSARDQLGLAGFGYTF			TRBV20-1	TRBJ1-2	HomoSapiens	A0101	MHCI	ATDALMTGF	HCV	Genome polyprotein
A0101_ATDALMTGF		CASSHGLATDTQYF			TRBV7-7	TRBJ2-3	HomoSapiens	A0101	MHCI	ATDALMTGF	HCV	Genome polyprotein
A0101_ATDALMTGF		CASSFGPTPDTQYF			TRBV27	TRBJ2-3	HomoSapiens	A0101	MHCI	ATDALMTGF	HCV	Genome polyprotein
A0101_ATDALMTGF		CATSDSVAGNQPQHF			TRBV24-1	TRBJ1-5	HomoSapiens	A0101	MHCI	ATDALMTGF	HCV	Genome polyprotein
A0101_ATDALMTGF		CASSESSSGANVLTF			TRBV10-2	TRBJ2-6	HomoSapiens	A0101	MHCI	ATDALMTGF	HCV	Genome polyprotein
A0101_ATDALMTGF		CATSDGTAGNQPQHF			TRBV24-1	TRBJ1-5	HomoSapiens	A0101	MHCI	ATDALMTGF	HCV	Genome polyprotein
A0101_ATDALMTGF		CASSGQGSIDTQYF			TRBV9	TRBJ2-3	HomoSapiens	A0101	MHCI	ATDALMTGF	HCV	Genome polyprotein
A0101_ATDALMTGF		CAWSQTGTGALYGYTF			TRBV30	TRBJ1-2	HomoSapiens	A0101	MHCI	ATDALMTGF	HCV	Genome polyprotein
A0101_ATDALMTGF		CSGSLWTGDSYEQYF			TRBV29-1	TRBJ2-7	HomoSapiens	A0101	MHCI	ATDALMTGF	HCV	Genome polyprotein
A0101_ATDALMTGF		CASSFRDIGNQPQHF			TRBV28	TRBJ1-5	HomoSapiens	A0101	MHCI	ATDALMTGF	HCV	Genome polyprotein
A0101_ATDALMTGF		CSARDLSSSNQPQHF			TRBV20-1	TRBJ1-5	HomoSapiens	A0101	MHCI	ATDALMTGF	HCV	Genome polyprotein
A0101_ATDALMTGF		CASSGQGTTDTQYF			TRBV9	TRBJ2-3	HomoSapiens	A0101	MHCI	ATDALMTGF	HCV	Genome polyprotein
A0101_ATDALMTGF		CASSDVGQLYEQYF			TRBV6-1	TRBJ2-7	HomoSapiens	A0101	MHCI	ATDALMTGF	HCV	Genome polyprotein
A0101_ATDALMTGF		CASRLLGQLETQYF			TRBV11-2	TRBJ2-5	HomoSapiens	A0101	MHCI	ATDALMTGF	HCV	Genome polyprotein
A0101_ATDALMTGF		CASSLIQGSYEQYF			TRBV28	TRBJ2-7	HomoSapiens	A0101	MHCI	ATDALMTGF	HCV	Genome polyprotein
A0101_ATDALMTGF		CASSELGQLNEQFF			TRBV6-1	TRBJ2-1	HomoSapiens	A0101	MHCI	ATDALMTGF	HCV	Genome polyprotein
A0101_ATDALMTGF		CASSLNRPDRASYEQYF			TRBV28	TRBJ2-7	HomoSapiens	A0101	MHCI	ATDALMTGF	HCV	Genome polyprotein
A0101_ATDALMTGF		CASSVLDSSLGPDTQYF			TRBV2	TRBJ2-3	HomoSapiens	A0101	MHCI	ATDALMTGF	HCV	Genome polyprotein
A0101_ATDALMTGF		CASSDGTVGNQPQHF			TRBV10-2	TRBJ1-5	HomoSapiens	A0101	MHCI	ATDALMTGF	HCV	Genome polyprotein
A0101_ATDALMTGF		CAISDSAAGNNEQFF			TRBV10-3	TRBJ2-1	HomoSapiens	A0101	MHCI	ATDALMTGF	HCV	Genome polyprotein
A0101_ATDALMTGF		CAWSVRDIGNQPQHF			TRBV30	TRBJ1-5	HomoSapiens	A0101	MHCI	ATDALMTGF	HCV	Genome polyprotein
A0101_ATDALMTGF		CASSLNLGSYGYTF			TRBV7-9	TRBJ1-2	HomoSapiens	A0101	MHCI	ATDALMTGF	HCV	Genome polyprotein
A0101_ATDALMTGF	CAHRGSQGNLIF	CASSPLTGESMSEKLFF	TRAV12-2	TRAJ42	TRBV11-3	TRBJ1-4	HomoSapiens	A0101	MHCI	ATDALMTGF	HCV	Genome polyprotein
A0101_ATDALMTGF	CAYRSLYGGSQGNLIF	CASSQEKNSNQPQHF	TRAV38-2/DV8	TRAJ42	TRBV4-1	TRBJ1-5	HomoSapiens	A0101	MHCI	ATDALMTGF	HCV	Genome polyprotein
A0101_ATDALMTGF	CAYRSLYNNNDMRF	CASRDRGSNTGELFF	TRAV38-2/DV8	TRAJ43	TRBV2	TRBJ2-2	HomoSapiens	A0101	MHCI	ATDALMTGF	HCV	Genome polyprotein
A0101_ATDALMTGF		CASSDVGQLYEQYF			TRBV6-1	TRBJ2-7	HomoSapiens	A0101	MHCI	ATDALMTGF	HCV	Genome polyprotein
A0101_ATDALMTGF	CAVCEEGSQGNLIF	CASSLEGQLYEQYF	TRAV21	TRAJ42	TRBV7-9	TRBJ2-7	HomoSapiens	A0101	MHCI	ATDALMTGF	HCV	Genome polyprotein
A0101_ATDALMTGF	CAVTPGDYKLSF	CATSDGTAGNQPQHF	TRAV8-4	TRAJ20	TRBV24-1	TRBJ1-5	HomoSapiens	A0101	MHCI	ATDALMTGF	HCV	Genome polyprotein
A0101_ATDALMTGF	CAVRRRGSQGNLIF	CASSLEGQLNEQFF	TRAV21	TRAJ42	TRBV7-9	TRBJ2-1	HomoSapiens	A0101	MHCI	ATDALMTGF	HCV	Genome polyprotein
A0101_ATDALMTGF	CAVSEGGNKLVF	CASSLSQGALYEQYF	TRAV8-4	TRAJ47	TRBV28	TRBJ2-7	HomoSapiens	A0101	MHCI	ATDALMTGF	HCV	Genome polyprotein
A0101_ATDALMTGF	CVAGAAGNKLTF	CSGSLWTGDSYEQYF	TRAV12-1	TRAJ17	TRBV29-1	TRBJ2-7	HomoSapiens	A0101	MHCI	ATDALMTGF	HCV	Genome polyprotein
A0101_ATDALMTGF	CVVNVGLDDKIIF	CASRPTGQLYEQYF	TRAV12-1	TRAJ30	TRBV19	TRBJ2-7	HomoSapiens	A0101	MHCI	ATDALMTGF	HCV	Genome polyprotein
A0101_ATDALMTGF	CAVTEGGFKTIF	CASSMGSIGNQPQHF	TRAV8-6	TRAJ9	TRBV19	TRBJ1-5	HomoSapiens	A0101	MHCI	ATDALMTGF	HCV	Genome polyprotein
A0101_ATDALMTGF	CAMREGLGFQKLVF	CASSQGLLGSETQYF	TRAV14/DV4	TRAJ8	TRBV14	TRBJ2-5	HomoSapiens	A0101	MHCI	ATDALMTGF	HCV	Genome polyprotein
A0101_ATDALMTGF	CAVSNGGSQGNLIF	CASNLIGQLNEQYF	TRAV21	TRAJ42	TRBV7-9	TRBJ2-7	HomoSapiens	A0101	MHCI	ATDALMTGF	HCV	Genome polyprotein
A0101_ATDALMTGF	CAYRSLYNNNYMRF	CASRDRGSNTGELFF	TRAV38-2/DV8	TRAJ43	TRBV2	TRBJ2-2	HomoSapiens	A0101	MHCI	ATDALMTGF	HCV	Genome polyprotein
A0101_ATDALMTGF	CAMREGQGFQKLVF	CASSSPDRGDQPQHF	TRAV14/DV4	TRAJ8	TRBV18	TRBJ1-5	HomoSapiens	A0101	MHCI	ATDALMTGF	HCV	Genome polyprotein
A0101_ATDALMTGF	CAVSLLNYGGSQGNLIF	CASSENTANTGELFF	TRAV8-4	TRAJ42	TRBV9	TRBJ2-2	HomoSapiens	A0101	MHCI	ATDALMTGF	HCV	Genome polyprotein
A0101_ATDALMTGF	CAYRTPYGGSQGNLIF	CSARDLSSSNQPQHF	TRAV38-2/DV8	TRAJ42	TRBV20-1	TRBJ1-5	HomoSapiens	A0101	MHCI	ATDALMTGF	HCV	Genome polyprotein
A0101_ATDALMTGF	CAGLDDSWGKLQF	CASSSLDSYNEQFF	TRAV35	TRAJ24	TRBV7-9	TRBJ2-1	HomoSapiens	A0101	MHCI	ATDALMTGF	HCV	Genome polyprotein
A0101_ATDALMTGF	CVADSQNSGGYQKVTF	CATSFTGTAYEQYF	TRAV12-1	TRAJ13	TRBV15	TRBJ2-7	HomoSapiens	A0101	MHCI	ATDALMTGF	HCV	Genome polyprotein
A0101_ATDALMTGF	CAFTSNTGKLIF	CASRGDTFYEQYF	TRAV24	TRAJ37	TRBV5-1	TRBJ2-7	HomoSapiens	A0101	MHCI	ATDALMTGF	HCV	Genome polyprotein
A0101_ATDALMTGF	CAEKGGDDKIIF	CAISESSSGNNEQFF	TRAV13-2	TRAJ30	TRBV10-3	TRBJ2-1	HomoSapiens	A0101	MHCI	ATDALMTGF	HCV	Genome polyprotein
A0101_ATDALMTGF	CAVKDGGSQGNLIF	CASSFDSQLYEQYF	TRAV21	TRAJ42	TRBV7-9	TRBJ2-7	HomoSapiens	A0101	MHCI	ATDALMTGF	HCV	Genome polyprotein
A0101_ATDALMTGF	CVVNLLYSSASKIIF	CASSLGGPGVYNEQFF	TRAV12-1	TRAJ3	TRBV12-4	TRBJ2-1	HomoSapiens	A0101	MHCI	ATDALMTGF	HCV	Genome polyprotein
A0101_ATDALMTGF	CAVRRPQGDFNKFYF	CASSTQGQLTEAFF	TRAV21	TRAJ21	TRBV27	TRBJ1-1	HomoSapiens	A0101	MHCI	ATDALMTGF	HCV	Genome polyprotein
A0101_ATDALMTGF	CAVTGGDYKLSF	CAISESSSGNNEQFF	TRAV8-4	TRAJ20	TRBV10-3	TRBJ2-1	HomoSapiens	A0101	MHCI	ATDALMTGF	HCV	Genome polyprotein
A0101_ATDALMTGF	CAVRPTGGFKTIF	CASSLVGQLDEQYF	TRAV21	TRAJ9	TRBV7-2	TRBJ2-7	HomoSapiens	A0101	MHCI	ATDALMTGF	HCV	Genome polyprotein
A0101_ATDALMTGF	CAVRPTGGFKTIF	CASSLSGQLETQYF	TRAV21	TRAJ9	TRBV7-2	TRBJ2-5	HomoSapiens	A0101	MHCI	ATDALMTGF	HCV	Genome polyprotein
A0101_ATDALMTGF	CAYRSRGETSGSRLTF	CASSYSLGFYEQFF	TRAV38-2/DV8	TRAJ58	TRBV6-6	TRBJ2-1	HomoSapiens	A0101	MHCI	ATDALMTGF	HCV	Genome polyprotein
A0101_ATDALMTGF	CVVGAAGNKLTF	CSASGPTGGRDSGELFF	TRAV12-1	TRAJ17	TRBV29-1	TRBJ2-2	HomoSapiens	A0101	MHCI	ATDALMTGF	HCV	Genome polyprotein
A0101_ATDALMTGF	CAVRVEGSQGNLIF	CASSLEGQLNEQFF	TRAV21	TRAJ42	TRBV7-9	TRBJ2-1	HomoSapiens	A0101	MHCI	ATDALMTGF	HCV	Genome polyprotein
A0101_ATDALMTGF	CAVRNTGGFKTIF	CASSLSGQLDTQYF	TRAV21	TRAJ9	TRBV11-2	TRBJ2-3	HomoSapiens	A0101	MHCI	ATDALMTGF	HCV	Genome polyprotein
A0101_ATDALMTGF	CAVRGREETSGSRLTF	CASSQENGLYGYTF	TRAV21	TRAJ58	TRBV4-2	TRBJ1-2	HomoSapiens	A0101	MHCI	ATDALMTGF	HCV	Genome polyprotein
A0101_ATDALMTGF	CVVSDHYSNSGYALNF	CASSPPVISNNEQYF	TRAV8-2	TRAJ41	TRBV7-9	TRBJ2-7	HomoSapiens	A0101	MHCI	ATDALMTGF	HCV	Genome polyprotein
A0101_ATDALMTGF	CAAKAAGNKLTF	CASSTQVIGNQPQHF	TRAV23/DV6	TRAJ17	TRBV19	TRBJ1-5	HomoSapiens	A0101	MHCI	ATDALMTGF	HCV	Genome polyprotein
A0101_ATDALMTGF	CAGLWKKSSGDKLTF	CASSYHILGTIHDAGELFF	TRAV35	TRAJ46	TRBV6-2	TRBJ2-2	HomoSapiens	A0101	MHCI	ATDALMTGF	HCV	Genome polyprotein
A0101_ATDALMTGF	CAVTSGDYKLSF	CAISESSSGNNEQFF	TRAV8-6	TRAJ20	TRBV10-3	TRBJ2-1	HomoSapiens	A0101	MHCI	ATDALMTGF	HCV	Genome polyprotein
A0101_ATDALMTGF	CAYFSLYGGSQGNLIF	CASRSHDSSTDTQYF	TRAV38-2/DV8	TRAJ42	TRBV9	TRBJ2-3	HomoSapiens	A0101	MHCI	ATDALMTGF	HCV	Genome polyprotein
A0101_ATDALMTGF	CAVRDLYGSSASKIIF	CASSLNRPDRASYEQYF	TRAV1-2	TRAJ3	TRBV28	TRBJ2-7	HomoSapiens	A0101	MHCI	ATDALMTGF	HCV	Genome polyprotein
A0101_ATDALMTGF	CAYRTPYGGSQGNLIF	CSARDTVSSNQPQHF	TRAV38-2/DV8	TRAJ42	TRBV20-1	TRBJ1-5	HomoSapiens	A0101	MHCI	ATDALMTGF	HCV	Genome polyprotein
A0101_ATDALMTGF	CAENTNAGKSTF	CASSGTTEWNNSPLHF	TRAV39	TRAJ27	TRBV2	TRBJ1-6	HomoSapiens	A0101	MHCI	ATDALMTGF	HCV	Genome polyprotein
A0101_ATDALMTGF	CVVNDPYTGGFKTIF	CASSELGQLNEQFF	TRAV12-1	TRAJ9	TRBV2	TRBJ2-1	HomoSapiens	A0101	MHCI	ATDALMTGF	HCV	Genome polyprotein
A0101_ATDALMTGF	CAMWGAQKLVF	CASSFVKLADSSYNEQFF	TRAV12-3	TRAJ54	TRBV28	TRBJ2-1	HomoSapiens	A0101	MHCI	ATDALMTGF	HCV	Genome polyprotein
A0101_ATDALMTGF	CAVRQSGSQGNLIF	CASSSDSQLYEQYF	TRAV21	TRAJ42	TRBV7-9	TRBJ2-7	HomoSapiens	A0101	MHCI	ATDALMTGF	HCV	Genome polyprotein
A0101_ATDALMTGF	CAMSEAAGNKLTF	CASSGTRQISGTEAFF	TRAV12-3	TRAJ17	TRBV2	TRBJ1-1	HomoSapiens	A0101	MHCI	ATDALMTGF	HCV	Genome polyprotein
A0101_ATDALMTGF	CAVSAGDYKLSF	CATSDSVAGNQPQHF	TRAV8-4	TRAJ20	TRBV24-1	TRBJ1-5	HomoSapiens	A0101	MHCI	ATDALMTGF	HCV	Genome polyprotein
A0101_ATDALMTGF	CAVNYGGSQGNLIF	CASRLLGQLETQYF	TRAV21	TRAJ42	TRBV11-2	TRBJ2-5	HomoSapiens	A0101	MHCI	ATDALMTGF	HCV	Genome polyprotein
A0101_ATDALMTGF	CAVISRGSQGNLIF	CASSSLGQLDTQYF	TRAV21	TRAJ42	TRBV11-2	TRBJ2-3	HomoSapiens	A0101	MHCI	ATDALMTGF	HCV	Genome polyprotein
A0101_ATDALMTGF	CAGLGNEKLTF	CATSDWTGSSYNEQFF	TRAV25	TRAJ48	TRBV24-1	TRBJ2-1	HomoSapiens	A0101	MHCI	ATDALMTGF	HCV	Genome polyprotein
A0101_ATDALMTGF	CALTPISDGQKLLF	CASSPSGQLDSQHF	TRAV9-2	TRAJ16	TRBV7-2	TRBJ1-5	HomoSapiens	A0101	MHCI	ATDALMTGF	HCV	Genome polyprotein
A0101_ATDALMTGF	CAYRSRNNNDMRF	CAITIADVSTDTQYF	TRAV38-2/DV8	TRAJ43	TRBV7-9	TRBJ2-3	HomoSapiens	A0101	MHCI	ATDALMTGF	HCV	Genome polyprotein
A0101_ATDALMTGF	CAVVYPLTHGSSNTGKLIF	CASSLEGQLNEQFF	TRAV21	TRAJ37	TRBV7-9	TRBJ2-1	HomoSapiens	A0101	MHCI	ATDALMTGF	HCV	Genome polyprotein
A0101_ATDALMTGF	CAYRTPYGGSQGNLIF	CSARPRESSNQPQHF	TRAV38-2/DV8	TRAJ42	TRBV20-1	TRBJ1-5	HomoSapiens	A0101	MHCI	ATDALMTGF	HCV	Genome polyprotein
A0101_ATDALMTGF	CAVSEGNYQLIW	CAISDSTIGNTEAFF	TRAV8-6	TRAJ33	TRBV10-3	TRBJ1-1	HomoSapiens	A0101	MHCI	ATDALMTGF	HCV	Genome polyprotein
A0101_ATDALMTGF	CAYSSLYGGSQGNLIF	CSAREKTINTGELFF	TRAV38-2/DV8	TRAJ42	TRBV20-1	TRBJ2-2	HomoSapiens	A0101	MHCI	ATDALMTGF	HCV	Genome polyprotein
A0101_ATDALMTGF	CAVIAINSGYALNF	CASSENTANTGELFF	TRAV12-2	TRAJ41	TRBV9	TRBJ2-2	HomoSapiens	A0101	MHCI	ATDALMTGF	HCV	Genome polyprotein
A0101_ATDALMTGF	CAYRSLYVSGAGSYQLTF	CASSENSNSNQPQHF	TRAV38-2/DV8	TRAJ28	TRBV4-2	TRBJ1-5	HomoSapiens	A0101	MHCI	ATDALMTGF	HCV	Genome polyprotein
A0101_ATDALMTGF	CAENILSSSNTGKLIF	CASQSAEASTDTQYF	TRAV13-2	TRAJ37	TRBV9	TRBJ2-3	HomoSapiens	A0101	MHCI	ATDALMTGF	HCV	Genome polyprotein
A0101_ATDALMTGF	CVVSDLYGGSQGNLIF	CASSMWTSGGPTDTQYF	TRAV8-2	TRAJ42	TRBV9	TRBJ2-3	HomoSapiens	A0101	MHCI	ATDALMTGF	HCV	Genome polyprotein
A0101_ATDALMTGF	CAYRSLYGGSQGNLIF	CASSQERNSNQPQHF	TRAV38-2/DV8	TRAJ42	TRBV4-1	TRBJ1-5	HomoSapiens	A0101	MHCI	ATDALMTGF	HCV	Genome polyprotein
A0101_ATDALMTGF	CAVRNTGGFKTIF	CASGQAGQLDTQYF	TRAV21	TRAJ9	TRBV11-2	TRBJ2-3	HomoSapiens	A0101	MHCI	ATDALMTGF	HCV	Genome polyprotein
A0101_ATDALMTGF	CVVKNLYGGSQGNLIF	CASSQDVYPYEQYF	TRAV12-1	TRAJ42	TRBV4-1	TRBJ2-7	HomoSapiens	A0101	MHCI	ATDALMTGF	HCV	Genome polyprotein
A0101_ATDALMTGF	CAVSEGSNYQLIW	CASSQDPGILYEQYF	TRAV8-4	TRAJ33	TRBV3-1	TRBJ2-7	HomoSapiens	A0101	MHCI	ATDALMTGF	HCV	Genome polyprotein
A0101_ATDALMTGF	CAVKIIQGAQKLVF	CASSFQLGGETQYF	TRAV21	TRAJ54	TRBV12-4	TRBJ2-5	HomoSapiens	A0101	MHCI	ATDALMTGF	HCV	Genome polyprotein
A0101_ATDALMTGF	CAVLTLYSGAGSYQLTF	CASSEVTAGDGYTF	TRAV12-2	TRAJ28	TRBV2	TRBJ1-2	HomoSapiens	A0101	MHCI	ATDALMTGF	HCV	Genome polyprotein
A0101_ATDALMTGF	CAVSEGSNYQLIW	CASSQDPGVLYEQYF	TRAV8-4	TRAJ33	TRBV3-1	TRBJ2-7	HomoSapiens	A0101	MHCI	ATDALMTGF	HCV	Genome polyprotein
A0101_ATDALMTGF	CAVTDREAGTALIF	CASSLIGNTGELFF	TRAV12-2	TRAJ15	TRBV7-3	TRBJ2-2	HomoSapiens	A0101	MHCI	ATDALMTGF	HCV	Genome polyprotein
A0101_ATDALMTGF	CAVFNTGGFKTIF	CASSVTGQLDEQYF	TRAV21	TRAJ9	TRBV11-2	TRBJ2-7	HomoSapiens	A0101	MHCI	ATDALMTGF	HCV	Genome polyprotein
A0101_ATDALMTGF	CAMREGRNSSYKLIF	CASSLVGAGNDEQYF	TRAV14/DV4	TRAJ12	TRBV7-2	TRBJ2-7	HomoSapiens	A0101	MHCI	ATDALMTGF	HCV	Genome polyprotein
A0101_ATDALMTGF	CAYRSNYGGSQGNLIF	CASRDNMNSNQPQHF	TRAV38-2/DV8	TRAJ42	TRBV4-1	TRBJ1-5	HomoSapiens	A0101	MHCI	ATDALMTGF	HCV	Genome polyprotein
A0101_ATDALMTGF	CALDPLYSSASKIIF	CASSLAGPGLGLEQYF	TRAV6	TRAJ3	TRBV12-4	TRBJ2-7	HomoSapiens	A0101	MHCI	ATDALMTGF	HCV	Genome polyprotein
A0101_ATDALMTGF	CAYRSLYGGSQGNLIF	CASSQEQNSNQPQHF	TRAV38-2/DV8	TRAJ42	TRBV4-1	TRBJ1-5	HomoSapiens	A0101	MHCI	ATDALMTGF	HCV	Genome polyprotein
A0101_ATDALMTGF	CAVSDGDYKLSF	CAISESSAGFNEQFF	TRAV8-6	TRAJ20	TRBV10-3	TRBJ2-1	HomoSapiens	A0101	MHCI	ATDALMTGF	HCV	Genome polyprotein
A0101_ATDALMTGF	CALSEWNTGFQKLVF	CASSLTSGTYEQYF	TRAV19	TRAJ8	TRBV27	TRBJ2-7	HomoSapiens	A0101	MHCI	ATDALMTGF	HCV	Genome polyprotein
A0101_ATDALMTGF	CAYRSLYSGAGSYQLTF	CARTDRDISTDTQYF	TRAV38-2/DV8	TRAJ28	TRBV2	TRBJ2-3	HomoSapiens	A0101	MHCI	ATDALMTGF	HCV	Genome polyprotein
A0101_ATDALMTGF	CAVRRTGGFKTIF	CASSLIGQLDEQYF	TRAV21	TRAJ9	TRBV11-2	TRBJ2-7	HomoSapiens	A0101	MHCI	ATDALMTGF	HCV	Genome polyprotein
A0101_ATDALMTGF	CVGGLNTPLVF	CASSDSGQIYEQYF	TRAV12-1	TRAJ29	TRBV6-1	TRBJ2-7	HomoSapiens	A0101	MHCI	ATDALMTGF	HCV	Genome polyprotein
A0101_ATDALMTGF	CAYRSLYGGSQGNLIF	CASSQELNSNQPQHF	TRAV38-2/DV8	TRAJ42	TRBV4-1	TRBJ1-5	HomoSapiens	A0101	MHCI	ATDALMTGF	HCV	Genome polyprotein
A0101_ATDALMTGF	CAVSEGSNYQLIW	CASSQDSGILQPQHF	TRAV8-4	TRAJ33	TRBV3-1	TRBJ1-5	HomoSapiens	A0101	MHCI	ATDALMTGF	HCV	Genome polyprotein
A0101_ATDALMTGF	CAMREFSYGSSNTGKLIF	CASSQGARDLVNEKLFF	TRAV14/DV4	TRAJ37	TRBV3-1	TRBJ1-4	HomoSapiens	A0101	MHCI	ATDALMTGF	HCV	Genome polyprotein
A0101_ATDALMTGF	CAVTGGDYKLSF	CATSDSSFGGGPQHF	TRAV8-4	TRAJ20	TRBV24-1	TRBJ1-5	HomoSapiens	A0101	MHCI	ATDALMTGF	HCV	Genome polyprotein
A0101_ATDALMTGF	CIVRVLYGGSQGNLIF	CASSFGPTPDTQYF	TRAV26-1	TRAJ42	TRBV27	TRBJ2-3	HomoSapiens	A0101	MHCI	ATDALMTGF	HCV	Genome polyprotein
A0101_ATDALMTGF	CAYRSNYGGSQGNLIF	CAKTPGSSNTDTQYF	TRAV38-2/DV8	TRAJ42	TRBV2	TRBJ2-3	HomoSapiens	A0101	MHCI	ATDALMTGF	HCV	Genome polyprotein
A0101_ATDALMTGF	CAVRPSGGFKTIF	CASSPSGQLDSQHF	TRAV21	TRAJ9	TRBV7-2	TRBJ1-5	HomoSapiens	A0101	MHCI	ATDALMTGF	HCV	Genome polyprotein
A0101_ATDALMTGF	CAVRERDNQGGKLIF	CASSFMGQLDEQFF	TRAV21	TRAJ23	TRBV7-9	TRBJ2-1	HomoSapiens	A0101	MHCI	ATDALMTGF	HCV	Genome polyprotein
A0101_ATDALMTGF	CLPSGTYKYIF	CASSFMGQLDEQFF	TRAV4	TRAJ40	TRBV7-9	TRBJ2-1	HomoSapiens	A0101	MHCI	ATDALMTGF	HCV	Genome polyprotein
A0101_ATDALMTGF	CAYRTPYGGSQGNLIF	CSARSVDSSNQPQHF	TRAV38-2/DV8	TRAJ42	TRBV20-1	TRBJ1-5	HomoSapiens	A0101	MHCI	ATDALMTGF	HCV	Genome polyprotein
A0101_ATDALMTGF	CAYRSLYGGATNKLIF	CASSQEYNSNQPQHF	TRAV38-2/DV8	TRAJ32	TRBV4-1	TRBJ1-5	HomoSapiens	A0101	MHCI	ATDALMTGF	HCV	Genome polyprotein
A0101_ATDALMTGF	CAVFNTGGFKTIF	CASSITGQLDTQYF	TRAV21	TRAJ9	TRBV11-2	TRBJ2-3	HomoSapiens	A0101	MHCI	ATDALMTGF	HCV	Genome polyprotein
A0101_ATDALMTGF	CAFMSLYGGSQGNLIF	CASSYPYRGLLAGSGNTIYF	TRAV38-1	TRAJ42	TRBV27	TRBJ1-3	HomoSapiens	A0101	MHCI	ATDALMTGF	HCV	Genome polyprotein
A0101_ATDALMTGF		CATSFTGTAYEQYF			TRBV15	TRBJ2-7	HomoSapiens	A0101	MHCI	ATDALMTGF	HCV	Genome polyprotein
A0101_ATDALMTGF	CAVPNFGNEKLTF	CATSGLESSYNEQFF	TRAV21	TRAJ48	TRBV24-1	TRBJ2-1	HomoSapiens	A0101	MHCI	ATDALMTGF	HCV	Genome polyprotein
A0101_ATDALMTGF	CAVKLIQGAQKLVF	CASNYIAGVEEQFF	TRAV21	TRAJ54	TRBV12-4	TRBJ2-1	HomoSapiens	A0101	MHCI	ATDALMTGF	HCV	Genome polyprotein
A0101_ATDALMTGF	CAVSGGDYKLSF	CAISDSAAGNNEQFF	TRAV8-4	TRAJ20	TRBV10-3	TRBJ2-1	HomoSapiens	A0101	MHCI	ATDALMTGF	HCV	Genome polyprotein
A0101_ATDALMTGF	CVVSPSGNTPLVF	CARTIADQPQHF	TRAV10	TRAJ29	TRBV7-8	TRBJ1-5	HomoSapiens	A0101	MHCI	ATDALMTGF	HCV	Genome polyprotein
A0101_ATDALMTGF	CAPHPSGYSTLTF	CASSLIQGSYEQYF	TRAV6	TRAJ11	TRBV28	TRBJ2-7	HomoSapiens	A0101	MHCI	ATDALMTGF	HCV	Genome polyprotein
A0101_ATDALMTGF	CAGLHLYSGGGADGLTF	CASSEYTGTSGPYEQYF	TRAV25	TRAJ45	TRBV6-1	TRBJ2-7	HomoSapiens	A0101	MHCI	ATDALMTGF	HCV	Genome polyprotein
A0101_ATDALMTGF	CATHPSGTYKYIF	CAISESAEAYEQYF	TRAV17	TRAJ40	TRBV10-3	TRBJ2-7	HomoSapiens	A0101	MHCI	ATDALMTGF	HCV	Genome polyprotein
A0101_ATDALMTGF	CGADPQGGDNNARLMF	CSARPRESSNQPQHF	TRAV34	TRAJ31	TRBV20-1	TRBJ1-5	HomoSapiens	A0101	MHCI	ATDALMTGF	HCV	Genome polyprotein
A0101_ATDALMTGF	CAVTPGDYKLSF	CASSIRDSGNQPQHF	TRAV8-4	TRAJ20	TRBV19	TRBJ1-5	HomoSapiens	A0101	MHCI	ATDALMTGF	HCV	Genome polyprotein
A0101_ATDALMTGF	CAYRTPYGGSQGNLIF	CSARTFDSSNQPQHF	TRAV38-2/DV8	TRAJ42	TRBV20-1	TRBJ1-5	HomoSapiens	A0101	MHCI	ATDALMTGF	HCV	Genome polyprotein
A0101_ATDALMTGF	CAYRSNYGGSQGNLIF	CASSQESGNPNNEQFF	TRAV38-2/DV8	TRAJ42	TRBV4-1	TRBJ2-1	HomoSapiens	A0101	MHCI	ATDALMTGF	HCV	Genome polyprotein
A0101_ATDALMTGF	CAVRGGSYIPTF	CASTFGRRGSGEKLFF	TRAV3	TRAJ6	TRBV28	TRBJ1-4	HomoSapiens	A0101	MHCI	ATDALMTGF	HCV	Genome polyprotein
A0101_ATDALMTGF	CAVWAGNQFYF	CASSYPRTASNQPQHF	TRAV12-2	TRAJ49	TRBV6-2	TRBJ1-5	HomoSapiens	A0101	MHCI	ATDALMTGF	HCV	Genome polyprotein
A0101_ATDALMTGF	CAVRRTGGFKTIF	CASSETGQLDEQFF	TRAV21	TRAJ9	TRBV11-2	TRBJ2-1	HomoSapiens	A0101	MHCI	ATDALMTGF	HCV	Genome polyprotein
A0101_ATDALMTGF	CAVRGTGGFKTIF	CASSLTGQLETQYF	TRAV21	TRAJ9	TRBV7-2	TRBJ2-5	HomoSapiens	A0101	MHCI	ATDALMTGF	HCV	Genome polyprotein
A0101_ATDALMTGF	CAVYLIYNQGGKLIF	CASSLLAGNTGELFF	TRAV12-2	TRAJ23	TRBV7-9	TRBJ2-2	HomoSapiens	A0101	MHCI	ATDALMTGF	HCV	Genome polyprotein
A0101_ATDALMTGF	CAVTRGDYKLSF	CATSDSTAGNQPQHF	TRAV8-4	TRAJ20	TRBV24-1	TRBJ1-5	HomoSapiens	A0101	MHCI	ATDALMTGF	HCV	Genome polyprotein
A0101_ATDALMTGF	CAYYQMYSGGGADGLTF	CATSTRDRVTANTGELFF	TRAV38-2/DV8	TRAJ45	TRBV24-1	TRBJ2-2	HomoSapiens	A0101	MHCI	ATDALMTGF	HCV	Genome polyprotein
A0101_ATDALMTGF	CAMREGGDMRF	CASSLAFESGQTTAKNIQYF	TRAV14/DV4	TRAJ43	TRBV7-2	TRBJ2-4	HomoSapiens	A0101	MHCI	ATDALMTGF	HCV	Genome polyprotein
A0101_ATDALMTGF	CAVKGNTGFQKLVF	CASSPTTESYEQYF	TRAV12-2	TRAJ8	TRBV16	TRBJ2-7	HomoSapiens	A0101	MHCI	ATDALMTGF	HCV	Genome polyprotein
A0101_ATDALMTGF	CAVRPTGGFKTIF	CASSLVGQLDEQYF	TRAV21	TRAJ9	TRBV11-2	TRBJ2-7	HomoSapiens	A0101	MHCI	ATDALMTGF	HCV	Genome polyprotein
A0101_ATDALMTGF	CAVIPLYSGAGSYQLTF	CASSFGGSRLGEETQYF	TRAV12-2	TRAJ28	TRBV19	TRBJ2-5	HomoSapiens	A0101	MHCI	ATDALMTGF	HCV	Genome polyprotein
A0101_ATDALMTGF	CAVRPTGGFKTIF	CASSPSGQLEKLFF	TRAV21	TRAJ9	TRBV11-2	TRBJ1-4	HomoSapiens	A0101	MHCI	ATDALMTGF	HCV	Genome polyprotein
A0101_ATDALMTGF	CVVNGNRDDKIIF	CASRIRAQGFADTQYF	TRAV12-1	TRAJ30	TRBV19	TRBJ2-3	HomoSapiens	A0101	MHCI	ATDALMTGF	HCV	Genome polyprotein
A0101_ATDALMTGF	CAVTAGDYKLSF	CAWSVRDIGNQPQHF	TRAV8-6	TRAJ20	TRBV30	TRBJ1-5	HomoSapiens	A0101	MHCI	ATDALMTGF	HCV	Genome polyprotein
A0101_ATDALMTGF	CAVKLEGSQGNLIF	CASSLEGQLYEQYF	TRAV21	TRAJ42	TRBV7-9	TRBJ2-7	HomoSapiens	A0101	MHCI	ATDALMTGF	HCV	Genome polyprotein
A0101_ATDALMTGF	CAYRSLYNNNDMRF	CASRTGISNTGELFF	TRAV38-2/DV8	TRAJ43	TRBV2	TRBJ2-2	HomoSapiens	A0101	MHCI	ATDALMTGF	HCV	Genome polyprotein
A0101_ATDALMTGF	CAGAPAGGTSYGKLTF	CASSQFFSGEGLYGYTF	TRAV27	TRAJ52	TRBV4-3	TRBJ1-2	HomoSapiens	A0101	MHCI	ATDALMTGF	HCV	Genome polyprotein
A0101_ATDALMTGF	CAVSEGSNYQLIW	CASSQDSGILYEQYF	TRAV8-4	TRAJ33	TRBV3-1	TRBJ2-7	HomoSapiens	A0101	MHCI	ATDALMTGF	HCV	Genome polyprotein
A0101_ATDALMTGF	CAYRSLYSGGGADGLTF	CATSGLESSYNEQFF	TRAV38-2/DV8	TRAJ45	TRBV24-1	TRBJ2-1	HomoSapiens	A0101	MHCI	ATDALMTGF	HCV	Genome polyprotein
A0101_ATDALMTGF	CAVGQGDYKLSF	CAISESSFGGGEQFF	TRAV8-4	TRAJ20	TRBV10-3	TRBJ2-1	HomoSapiens	A0101	MHCI	ATDALMTGF	HCV	Genome polyprotein
A0101_ATDALMTGF	CAMSAGSYQLTF	CASSTQVIGNQPQHF	TRAV12-3	TRAJ28	TRBV19	TRBJ1-5	HomoSapiens	A0101	MHCI	ATDALMTGF	HCV	Genome polyprotein
A0101_ATDALMTGF	CAVTPGDYKLSF	CASGSGSAGNQPQHF	TRAV8-4	TRAJ20	TRBV6-2	TRBJ1-5	HomoSapiens	A0101	MHCI	ATDALMTGF	HCV	Genome polyprotein
A0101_ATDALMTGF	CAVSTSGGSNYKLTF	CASSYEGAGNQPQHF	TRAV8-6	TRAJ53	TRBV6-6	TRBJ1-5	HomoSapiens	A0101	MHCI	ATDALMTGF	HCV	Genome polyprotein
A0101_ATDALMTGF	CAYRSLYNNNDMRF	CASRDGTINTGELFF	TRAV38-2/DV8	TRAJ43	TRBV2	TRBJ2-2	HomoSapiens	A0101	MHCI	ATDALMTGF	HCV	Genome polyprotein
A0101_ATDALMTGF	CAVAGGTSYGKLTF	CASSQEYGGAYEQYF	TRAV21	TRAJ52	TRBV4-2	TRBJ2-7	HomoSapiens	A0101	MHCI	ATDALMTGF	HCV	Genome polyprotein
A0101_ATDALMTGF	CAVTPGDYKLSF	CAISGGEAGNQPQHF	TRAV8-4	TRAJ20	TRBV10-3	TRBJ1-5	HomoSapiens	A0101	MHCI	ATDALMTGF	HCV	Genome polyprotein
A0101_ATDALMTGF	CAGQVSNNNDMRF	CASSSLERSFGEAFF	TRAV35	TRAJ43	TRBV7-9	TRBJ1-1	HomoSapiens	A0101	MHCI	ATDALMTGF	HCV	Genome polyprotein
A0101_ATDALMTGF	CAVNLGNEKLTF	CASSLLGSYNEQFF	TRAV12-2	TRAJ48	TRBV12-4	TRBJ2-1	HomoSapiens	A0101	MHCI	ATDALMTGF	HCV	Genome polyprotein
A0101_ATDALMTGF	CAVTGGDYKLSF	CAISESSSGNNEQFF	TRAV8-2	TRAJ20	TRBV10-3	TRBJ2-1	HomoSapiens	A0101	MHCI	ATDALMTGF	HCV	Genome polyprotein
A0101_ATDALMTGF	CAVTPGDYKLSF	CASSESSSGANVLTF	TRAV8-4	TRAJ20	TRBV10-2	TRBJ2-6	HomoSapiens	A0101	MHCI	ATDALMTGF	HCV	Genome polyprotein
A0101_ATDALMTGF		CATSFTGTAYEQYF			TRBV15	TRBJ2-7	HomoSapiens	A0101	MHCI	ATDALMTGF	HCV	Genome polyprotein
A0101_ATDALMTGY		CAISESTAGSQPQHF			TRBV10-3	TRBJ1-5	HomoSapiens	A0101	MHCI	ATDALMTGY	HCV	Genome polyprotein
A0101_ATDALMTGY		CAGNNRDSSTDTQYF			TRBV7-9	TRBJ2-3	HomoSapiens	A0101	MHCI	ATDALMTGY	HCV	Genome polyprotein
A0101_ATDALMTGY		CAITDGASGANEQFF			TRBV10-3	TRBJ2-1	HomoSapiens	A0101	MHCI	ATDALMTGY	HCV	Genome polyprotein
A0101_ATDALMTGY		CASSLILAGGSYNEQFF			TRBV11-2	TRBJ2-1	HomoSapiens	A0101	MHCI	ATDALMTGY	HCV	Genome polyprotein
A0101_ATDALMTGY		CAISESPQSYEQYF			TRBV10-3	TRBJ2-7	HomoSapiens	A0101	MHCI	ATDALMTGY	HCV	Genome polyprotein
A0101_ATDALMTGY		CSARPIDSSNQPQHF			TRBV20-1	TRBJ1-5	HomoSapiens	A0101	MHCI	ATDALMTGY	HCV	Genome polyprotein
A0101_ATDALMTGY		CASSEGEINNQPQHF			TRBV2	TRBJ1-5	HomoSapiens	A0101	MHCI	ATDALMTGY	HCV	Genome polyprotein
A0101_ATDALMTGY		CASRGDTFYEQYF			TRBV5-1	TRBJ2-7	HomoSapiens	A0101	MHCI	ATDALMTGY	HCV	Genome polyprotein
A0101_ATDALMTGY		CASSLVGSGDTQYF			TRBV7-3	TRBJ2-3	HomoSapiens	A0101	MHCI	ATDALMTGY	HCV	Genome polyprotein
A0101_ATDALMTGY		CATSDASLSSYNEQFF			TRBV24-1	TRBJ2-1	HomoSapiens	A0101	MHCI	ATDALMTGY	HCV	Genome polyprotein
A0101_ATDALMTGY		CASRTPGHLYEQYF			TRBV28	TRBJ2-7	HomoSapiens	A0101	MHCI	ATDALMTGY	HCV	Genome polyprotein
A0101_ATDALMTGY		CASSEIGQLETQYF			TRBV2	TRBJ2-5	HomoSapiens	A0101	MHCI	ATDALMTGY	HCV	Genome polyprotein
A0101_ATDALMTGY		CASSWWETSHEQFF			TRBV5-1	TRBJ2-1	HomoSapiens	A0101	MHCI	ATDALMTGY	HCV	Genome polyprotein
A0101_ATDALMTGY		CASSPASSSFYEQYF			TRBV9	TRBJ2-7	HomoSapiens	A0101	MHCI	ATDALMTGY	HCV	Genome polyprotein
A0101_ATDALMTGY		CASSIRDIGNQPQHF			TRBV19	TRBJ1-5	HomoSapiens	A0101	MHCI	ATDALMTGY	HCV	Genome polyprotein
A0101_ATDALMTGY		CASSLRTAGYNEQFF			TRBV27	TRBJ2-1	HomoSapiens	A0101	MHCI	ATDALMTGY	HCV	Genome polyprotein
A0101_ATDALMTGY		CASSGTRQISGTEAFF			TRBV2	TRBJ1-1	HomoSapiens	A0101	MHCI	ATDALMTGY	HCV	Genome polyprotein
A0101_ATDALMTGY		CASSTGLAAQETQYF			TRBV21-1	TRBJ2-5	HomoSapiens	A0101	MHCI	ATDALMTGY	HCV	Genome polyprotein
A0101_ATDALMTGY		CASSQSDLTAKQPQHF			TRBV16	TRBJ1-5	HomoSapiens	A0101	MHCI	ATDALMTGY	HCV	Genome polyprotein
A0101_ATDALMTGY		CASSPWTSGGAYNEQFF			TRBV5-1	TRBJ2-1	HomoSapiens	A0101	MHCI	ATDALMTGY	HCV	Genome polyprotein
A0101_ATDALMTGY		CASSLWGADGYTF			TRBV5-1	TRBJ1-2	HomoSapiens	A0101	MHCI	ATDALMTGY	HCV	Genome polyprotein
A0101_ATDALMTGY		CASIEQGGDFTDTQYF			TRBV27	TRBJ2-3	HomoSapiens	A0101	MHCI	ATDALMTGY	HCV	Genome polyprotein
A0101_ATDALMTGY		CASSETGQTYEQYF			TRBV6-1	TRBJ2-7	HomoSapiens	A0101	MHCI	ATDALMTGY	HCV	Genome polyprotein
A0101_ATDALMTGY		CASSQEGSDNQPQHF			TRBV4-1	TRBJ1-5	HomoSapiens	A0101	MHCI	ATDALMTGY	HCV	Genome polyprotein
A0101_ATDALMTGY		CASSGGLINTGELFF			TRBV9	TRBJ2-2	HomoSapiens	A0101	MHCI	ATDALMTGY	HCV	Genome polyprotein
A0101_ATDALMTGY		CSAREIASSNQPQHF			TRBV20-1	TRBJ1-5	HomoSapiens	A0101	MHCI	ATDALMTGY	HCV	Genome polyprotein
A0101_ATDALMTGY		CAISESAVGYNEQFF			TRBV10-3	TRBJ2-1	HomoSapiens	A0101	MHCI	ATDALMTGY	HCV	Genome polyprotein
A0101_ATDALMTGY		CASSSAVIVPGELFF			TRBV9	TRBJ2-2	HomoSapiens	A0101	MHCI	ATDALMTGY	HCV	Genome polyprotein
A0101_ATDALMTGY		CASSDPLGQGFSYEQYF			TRBV2	TRBJ2-7	HomoSapiens	A0101	MHCI	ATDALMTGY	HCV	Genome polyprotein
A0101_ATDALMTGY		CASSDTGTHIYEQYF			TRBV6-1	TRBJ2-7	HomoSapiens	A0101	MHCI	ATDALMTGY	HCV	Genome polyprotein
A0101_ATDALMTGY		CASSSAPGQLETQYF			TRBV7-3	TRBJ2-5	HomoSapiens	A0101	MHCI	ATDALMTGY	HCV	Genome polyprotein
A0101_ATDALMTGY		CAISESQGNTEAFF			TRBV10-3	TRBJ1-1	HomoSapiens	A0101	MHCI	ATDALMTGY	HCV	Genome polyprotein
A0101_ATDALMTGY		CAISEDRALVSYTF			TRBV10-3	TRBJ1-2	HomoSapiens	A0101	MHCI	ATDALMTGY	HCV	Genome polyprotein
A0101_ATDALMTGY		CAISEDRALNEQFF			TRBV10-3	TRBJ2-1	HomoSapiens	A0101	MHCI	ATDALMTGY	HCV	Genome polyprotein
A0101_ATDALMTGY		CAVQPGQGMQPQHF			TRBV10-3	TRBJ1-5	HomoSapiens	A0101	MHCI	ATDALMTGY	HCV	Genome polyprotein
A0101_ATDALMTGY		CAISDGTVNNQPQHF			TRBV10-3	TRBJ1-5	HomoSapiens	A0101	MHCI	ATDALMTGY	HCV	Genome polyprotein
A0101_ATDALMTGY		CAISEGAMGNQPQHF			TRBV10-3	TRBJ1-5	HomoSapiens	A0101	MHCI	ATDALMTGY	HCV	Genome polyprotein
A0101_ATDALMTGY		CAISEEGIGNQPQHF			TRBV10-3	TRBJ1-5	HomoSapiens	A0101	MHCI	ATDALMTGY	HCV	Genome polyprotein
A0101_ATDALMTGY		CAAADEEIGNQPQHF			TRBV10-3	TRBJ1-5	HomoSapiens	A0101	MHCI	ATDALMTGY	HCV	Genome polyprotein
A0101_ATDALMTGY		CAIGDDRAGNQPQHF			TRBV10-3	TRBJ1-5	HomoSapiens	A0101	MHCI	ATDALMTGY	HCV	Genome polyprotein
A0101_ATDALMTGY		CAISDQTSGNQPQHF			TRBV10-3	TRBJ1-5	HomoSapiens	A0101	MHCI	ATDALMTGY	HCV	Genome polyprotein
A0101_ATDALMTGY		CAISDAGAGNQPQHF			TRBV10-3	TRBJ1-5	HomoSapiens	A0101	MHCI	ATDALMTGY	HCV	Genome polyprotein
A0101_ATDALMTGY		CAISEGTGGHQPQHF			TRBV10-3	TRBJ1-5	HomoSapiens	A0101	MHCI	ATDALMTGY	HCV	Genome polyprotein
A0101_ATDALMTGY		CAISESTVGNQPQHF			TRBV10-3	TRBJ1-5	HomoSapiens	A0101	MHCI	ATDALMTGY	HCV	Genome polyprotein
A0101_ATDALMTGY		CAISESTVGNQPQHF			TRBV27	TRBJ1-5	HomoSapiens	A0101	MHCI	ATDALMTGY	HCV	Genome polyprotein
A0101_ATDALMTGY		CAISESATGYQPQHF			TRBV10-3	TRBJ1-5	HomoSapiens	A0101	MHCI	ATDALMTGY	HCV	Genome polyprotein
A0101_ATDALMTGY		CAISESSAGNQPQHF			TRBV10-3	TRBJ1-5	HomoSapiens	A0101	MHCI	ATDALMTGY	HCV	Genome polyprotein
A0101_ATDALMTGY		CAISESSIGNQPQHF			TRBV10-3	TRBJ1-5	HomoSapiens	A0101	MHCI	ATDALMTGY	HCV	Genome polyprotein
A0101_ATDALMTGY		CAISESSSGNQPQHF			TRBV10-3	TRBJ1-5	HomoSapiens	A0101	MHCI	ATDALMTGY	HCV	Genome polyprotein
A0101_ATDALMTGY		CAISESSSGSNEQFF			TRBV10-3	TRBJ2-1	HomoSapiens	A0101	MHCI	ATDALMTGY	HCV	Genome polyprotein
A0101_ATDALMTGY		CAISDSSSGSNEQFF			TRBV10-3	TRBJ2-1	HomoSapiens	A0101	MHCI	ATDALMTGY	HCV	Genome polyprotein
A0101_ATDALMTGY		CAISESSSGANVLTF			TRBV10-3	TRBJ2-6	HomoSapiens	A0101	MHCI	ATDALMTGY	HCV	Genome polyprotein
A0101_ATDALMTGY		CAISESASGSNEQYF			TRBV10-3	TRBJ2-7	HomoSapiens	A0101	MHCI	ATDALMTGY	HCV	Genome polyprotein
A0101_ATDALMTGY		CAISESTAGNNEQFF			TRBV10-3	TRBJ2-1	HomoSapiens	A0101	MHCI	ATDALMTGY	HCV	Genome polyprotein
A0101_ATDALMTGY		CAIRSGTINTGELFF			TRBV10-3	TRBJ2-2	HomoSapiens	A0101	MHCI	ATDALMTGY	HCV	Genome polyprotein
A0101_ATDALMTGY		CAIGTGTISTETQYF			TRBV10-3	TRBJ2-5	HomoSapiens	A0101	MHCI	ATDALMTGY	HCV	Genome polyprotein
A0101_ATDALMTGY		CAISEGTVGFDEQYF			TRBV10-3	TRBJ2-7	HomoSapiens	A0101	MHCI	ATDALMTGY	HCV	Genome polyprotein
A0101_ATDALMTGY		CAISEGVSGGYNEQFF			TRBV10-3	TRBJ2-1	HomoSapiens	A0101	MHCI	ATDALMTGY	HCV	Genome polyprotein
A0101_ATDALMTGY		CASSPGDTGANVLTF			TRBV27	TRBJ2-6	HomoSapiens	A0101	MHCI	ATDALMTGY	HCV	Genome polyprotein
A0101_ATDALMTGY		CASSSTDTGANVLTF			TRBV27	TRBJ2-6	HomoSapiens	A0101	MHCI	ATDALMTGY	HCV	Genome polyprotein
A0101_ATDALMTGY		CASSSGATGANVLTF			TRBV27	TRBJ2-6	HomoSapiens	A0101	MHCI	ATDALMTGY	HCV	Genome polyprotein
A0101_ATDALMTGY		CASSSIATGANVLTF			TRBV27	TRBJ2-6	HomoSapiens	A0101	MHCI	ATDALMTGY	HCV	Genome polyprotein
A0101_ATDALMTGY		CASSSGTIGANVLTF			TRBV27	TRBJ2-6	HomoSapiens	A0101	MHCI	ATDALMTGY	HCV	Genome polyprotein
A0101_ATDALMTGY		CASSSGVSGANVLTF			TRBV27	TRBJ2-6	HomoSapiens	A0101	MHCI	ATDALMTGY	HCV	Genome polyprotein
A0101_ATDALMTGY		CASSFTTMGNQPQHF			TRBV27	TRBJ1-5	HomoSapiens	A0101	MHCI	ATDALMTGY	HCV	Genome polyprotein
A0101_ATDALMTGY		CASQGGEIGNNEQFF			TRBV27	TRBJ2-1	HomoSapiens	A0101	MHCI	ATDALMTGY	HCV	Genome polyprotein
A0101_ATDALMTGY		CASSLRQGGLTEAFF			TRBV27	TRBJ1-1	HomoSapiens	A0101	MHCI	ATDALMTGY	HCV	Genome polyprotein
A0101_ATDALMTGY		CASGGRGGGETQYF			TRBV27	TRBJ2-5	HomoSapiens	A0101	MHCI	ATDALMTGY	HCV	Genome polyprotein
A0101_ATDALMTGY		CASSPRVVGSETQYF			TRBV27	TRBJ2-5	HomoSapiens	A0101	MHCI	ATDALMTGY	HCV	Genome polyprotein
A0101_ATDALMTGY		CASKNRDVGYNEQFF			TRBV27	TRBJ2-1	HomoSapiens	A0101	MHCI	ATDALMTGY	HCV	Genome polyprotein
A0101_ATDALMTGY		CASSLRPQLGETQYF			TRBV27	TRBJ2-5	HomoSapiens	A0101	MHCI	ATDALMTGY	HCV	Genome polyprotein
A0101_ATDALMTGY		CASSFLAGFTDTQYF			TRBV27	TRBJ2-3	HomoSapiens	A0101	MHCI	ATDALMTGY	HCV	Genome polyprotein
A0101_ATDALMTGY		CASSPISISSGLPEYF			TRBV27	TRBJ2-4	HomoSapiens	A0101	MHCI	ATDALMTGY	HCV	Genome polyprotein
A0101_ATDALMTGY		CASSSSISGMRPRIYEQYF			TRBV27	TRBJ2-7	HomoSapiens	A0101	MHCI	ATDALMTGY	HCV	Genome polyprotein
A0101_ATDALMTGY		CASSMGTGAHEQYF			TRBV19	TRBJ2-7	HomoSapiens	A0101	MHCI	ATDALMTGY	HCV	Genome polyprotein
A0101_ATDALMTGY		CASSPREIGNQPQHF			TRBV19	TRBJ1-5	HomoSapiens	A0101	MHCI	ATDALMTGY	HCV	Genome polyprotein
A0101_ATDALMTGY		CATTVGVIGNQPQHF			TRBV19	TRBJ1-5	HomoSapiens	A0101	MHCI	ATDALMTGY	HCV	Genome polyprotein
A0101_ATDALMTGY		CASTTGTIGNQPQHF			TRBV19	TRBJ1-5	HomoSapiens	A0101	MHCI	ATDALMTGY	HCV	Genome polyprotein
A0101_ATDALMTGY		CASIDRTIGNQPQHF			TRBV19	TRBJ1-5	HomoSapiens	A0101	MHCI	ATDALMTGY	HCV	Genome polyprotein
A0101_ATDALMTGY		CASSIRDAGNQPQHF			TRBV19	TRBJ1-5	HomoSapiens	A0101	MHCI	ATDALMTGY	HCV	Genome polyprotein
A0101_ATDALMTGY		CATRGTVINTGELFF			TRBV19	TRBJ2-2	HomoSapiens	A0101	MHCI	ATDALMTGY	HCV	Genome polyprotein
A0101_ATDALMTGY		CASTPDLSSYNEQFF			TRBV19	TRBJ2-1	HomoSapiens	A0101	MHCI	ATDALMTGY	HCV	Genome polyprotein
A0101_ATDALMTGY		CASSIRHSEYTDTQYF			TRBV19	TRBJ2-3	HomoSapiens	A0101	MHCI	ATDALMTGY	HCV	Genome polyprotein
A0101_ATDALMTGY		CASRALDITLGNVLTF			TRBV19	TRBJ2-6	HomoSapiens	A0101	MHCI	ATDALMTGY	HCV	Genome polyprotein
A0101_ATDALMTGY		CASILRDFSSGNTIYF			TRBV19	TRBJ1-3	HomoSapiens	A0101	MHCI	ATDALMTGY	HCV	Genome polyprotein
A0101_ATDALMTGY		CASSIGGWRAEATNEKLFF			TRBV19	TRBJ1-4	HomoSapiens	A0101	MHCI	ATDALMTGY	HCV	Genome polyprotein
A0101_ATDALMTGY		CASSVVGGVDEQFF			TRBV9	TRBJ2-1	HomoSapiens	A0101	MHCI	ATDALMTGY	HCV	Genome polyprotein
A0101_ATDALMTGY		CASGSQGSTDTQYF			TRBV9	TRBJ2-3	HomoSapiens	A0101	MHCI	ATDALMTGY	HCV	Genome polyprotein
A0101_ATDALMTGY		CASSLPDINTGELFF			TRBV9	TRBJ2-2	HomoSapiens	A0101	MHCI	ATDALMTGY	HCV	Genome polyprotein
A0101_ATDALMTGY		CASRGGTINTGELFF			TRBV9	TRBJ2-2	HomoSapiens	A0101	MHCI	ATDALMTGY	HCV	Genome polyprotein
A0101_ATDALMTGY		CASSAGTINTGELFF			TRBV9	TRBJ2-2	HomoSapiens	A0101	MHCI	ATDALMTGY	HCV	Genome polyprotein
A0101_ATDALMTGY		CASSSGTINTGELFF			TRBV9	TRBJ2-2	HomoSapiens	A0101	MHCI	ATDALMTGY	HCV	Genome polyprotein
A0101_ATDALMTGY		CASSSGTVNTGELFF			TRBV9	TRBJ2-2	HomoSapiens	A0101	MHCI	ATDALMTGY	HCV	Genome polyprotein
A0101_ATDALMTGY		CASEAGTVNTNTQYF			TRBV9	TRBJ2-3	HomoSapiens	A0101	MHCI	ATDALMTGY	HCV	Genome polyprotein
A0101_ATDALMTGY		CASSVATVMTGELFF			TRBV9	TRBJ2-2	HomoSapiens	A0101	MHCI	ATDALMTGY	HCV	Genome polyprotein
A0101_ATDALMTGY		CASSTGTSNTGELFF			TRBV9	TRBJ2-2	HomoSapiens	A0101	MHCI	ATDALMTGY	HCV	Genome polyprotein
A0101_ATDALMTGY		CASSVATLNTGELFF			TRBV9	TRBJ2-2	HomoSapiens	A0101	MHCI	ATDALMTGY	HCV	Genome polyprotein
A0101_ATDALMTGY		CASSVAETNTGELFF			TRBV9	TRBJ2-2	HomoSapiens	A0101	MHCI	ATDALMTGY	HCV	Genome polyprotein
A0101_ATDALMTGY		CASSSGVTNTGELFF			TRBV9	TRBJ2-2	HomoSapiens	A0101	MHCI	ATDALMTGY	HCV	Genome polyprotein
A0101_ATDALMTGY		CASTAPATNTGELFF			TRBV9	TRBJ2-2	HomoSapiens	A0101	MHCI	ATDALMTGY	HCV	Genome polyprotein
A0101_ATDALMTGY		CASMSRDLNTGELFF			TRBV9	TRBJ2-2	HomoSapiens	A0101	MHCI	ATDALMTGY	HCV	Genome polyprotein
A0101_ATDALMTGY		CASSSPASSTDTQYF			TRBV9	TRBJ2-3	HomoSapiens	A0101	MHCI	ATDALMTGY	HCV	Genome polyprotein
A0101_ATDALMTGY		CASRETYEQYF			TRBV2	TRBJ2-7	HomoSapiens	A0101	MHCI	ATDALMTGY	HCV	Genome polyprotein
A0101_ATDALMTGY		CASRDTYEQYF			TRBV2	TRBJ2-7	HomoSapiens	A0101	MHCI	ATDALMTGY	HCV	Genome polyprotein
A0101_ATDALMTGY		CASSERRYTGELFF			TRBV2	TRBJ2-2	HomoSapiens	A0101	MHCI	ATDALMTGY	HCV	Genome polyprotein
A0101_ATDALMTGY		CASSGGTASTDTQYF			TRBV2	TRBJ2-3	HomoSapiens	A0101	MHCI	ATDALMTGY	HCV	Genome polyprotein
A0101_ATDALMTGY		CASSDGTANNQPQHF			TRBV2	TRBJ1-5	HomoSapiens	A0101	MHCI	ATDALMTGY	HCV	Genome polyprotein
A0101_ATDALMTGY		CASRSGTSNTGELFF			TRBV2	TRBJ2-2	HomoSapiens	A0101	MHCI	ATDALMTGY	HCV	Genome polyprotein
A0101_ATDALMTGY		CASRSGDTNTGELFF			TRBV2	TRBJ2-2	HomoSapiens	A0101	MHCI	ATDALMTGY	HCV	Genome polyprotein
A0101_ATDALMTGY		CASRTGTSNTGELFF			TRBV2	TRBJ2-2	HomoSapiens	A0101	MHCI	ATDALMTGY	HCV	Genome polyprotein
A0101_ATDALMTGY		CASRAGTSNTGELFF			TRBV2	TRBJ2-2	HomoSapiens	A0101	MHCI	ATDALMTGY	HCV	Genome polyprotein
A0101_ATDALMTGY		CASRTGISNTGELFF			TRBV2	TRBJ2-2	HomoSapiens	A0101	MHCI	ATDALMTGY	HCV	Genome polyprotein
A0101_ATDALMTGY		CASRTGTINTGELFF			TRBV2	TRBJ2-2	HomoSapiens	A0101	MHCI	ATDALMTGY	HCV	Genome polyprotein
A0101_ATDALMTGY		CARSRGGINTGELFF			TRBV2	TRBJ2-2	HomoSapiens	A0101	MHCI	ATDALMTGY	HCV	Genome polyprotein
A0101_ATDALMTGY		CASSEGNGGINIQYF			TRBV2	TRBJ2-4	HomoSapiens	A0101	MHCI	ATDALMTGY	HCV	Genome polyprotein
A0101_ATDALMTGY		CASRDILTSYNEQFF			TRBV2	TRBJ2-1	HomoSapiens	A0101	MHCI	ATDALMTGY	HCV	Genome polyprotein
A0101_ATDALMTGY		CASSEAVISYNEQFF			TRBV2	TRBJ2-1	HomoSapiens	A0101	MHCI	ATDALMTGY	HCV	Genome polyprotein
A0101_ATDALMTGY		CASSEYPGPGANVLTF			TRBV2	TRBJ2-6	HomoSapiens	A0101	MHCI	ATDALMTGY	HCV	Genome polyprotein
A0101_ATDALMTGY		CASSDPDLLISTDTQYF			TRBV2	TRBJ2-3	HomoSapiens	A0101	MHCI	ATDALMTGY	HCV	Genome polyprotein
A0101_ATDALMTGY		CASSGDRDAGSSYEQYF			TRBV2	TRBJ2-7	HomoSapiens	A0101	MHCI	ATDALMTGY	HCV	Genome polyprotein
A0101_ATDALMTGY		CASSTGGSGNFSYEQYF			TRBV2	TRBJ2-7	HomoSapiens	A0101	MHCI	ATDALMTGY	HCV	Genome polyprotein
A0101_ATDALMTGY		CASSLSSHYGYTF			TRBV7-8	TRBJ1-2	HomoSapiens	A0101	MHCI	ATDALMTGY	HCV	Genome polyprotein
A0101_ATDALMTGY		CASSLTTGYGYTF			TRBV7-8	TRBJ1-2	HomoSapiens	A0101	MHCI	ATDALMTGY	HCV	Genome polyprotein
A0101_ATDALMTGY		CASSEVGLLNEQFF			TRBV7-8	TRBJ2-1	HomoSapiens	A0101	MHCI	ATDALMTGY	HCV	Genome polyprotein
A0101_ATDALMTGY		CASSLVGGAGEQFF			TRBV7-3	TRBJ2-1	HomoSapiens	A0101	MHCI	ATDALMTGY	HCV	Genome polyprotein
A0101_ATDALMTGY		CASRPSGQLDEQFF			TRBV7-8	TRBJ2-1	HomoSapiens	A0101	MHCI	ATDALMTGY	HCV	Genome polyprotein
A0101_ATDALMTGY		CASSPSGQLDEQFF			TRBV7-3	TRBJ2-1	HomoSapiens	A0101	MHCI	ATDALMTGY	HCV	Genome polyprotein
A0101_ATDALMTGY		CASSQSGQLDTQYF			TRBV7-8	TRBJ2-3	HomoSapiens	A0101	MHCI	ATDALMTGY	HCV	Genome polyprotein
A0101_ATDALMTGY		CASSSLGQLETQYF			TRBV7-8	TRBJ2-5	HomoSapiens	A0101	MHCI	ATDALMTGY	HCV	Genome polyprotein
A0101_ATDALMTGY		CASSLLGQLYEQYF			TRBV7-8	TRBJ2-7	HomoSapiens	A0101	MHCI	ATDALMTGY	HCV	Genome polyprotein
A0101_ATDALMTGY		CASNPAGQLETQYF			TRBV7-8	TRBJ2-5	HomoSapiens	A0101	MHCI	ATDALMTGY	HCV	Genome polyprotein
A0101_ATDALMTGY		CASSQTGQLDEQYF			TRBV7-8	TRBJ2-7	HomoSapiens	A0101	MHCI	ATDALMTGY	HCV	Genome polyprotein
A0101_ATDALMTGY		CASSPTGQLETQYF			TRBV7-3	TRBJ2-5	HomoSapiens	A0101	MHCI	ATDALMTGY	HCV	Genome polyprotein
A0101_ATDALMTGY		CASRPTGQLETQYF			TRBV7-2	TRBJ2-5	HomoSapiens	A0101	MHCI	ATDALMTGY	HCV	Genome polyprotein
A0101_ATDALMTGY		CASSPSGQLETQYF			TRBV7-8	TRBJ2-5	HomoSapiens	A0101	MHCI	ATDALMTGY	HCV	Genome polyprotein
A0101_ATDALMTGY		CASSLVGQLETQYF			TRBV7-2	TRBJ2-5	HomoSapiens	A0101	MHCI	ATDALMTGY	HCV	Genome polyprotein
A0101_ATDALMTGY		CASSLVGQLETQYF			TRBV7-8	TRBJ2-5	HomoSapiens	A0101	MHCI	ATDALMTGY	HCV	Genome polyprotein
A0101_ATDALMTGY		CASSLVGQLDEQYF			TRBV7-2	TRBJ2-7	HomoSapiens	A0101	MHCI	ATDALMTGY	HCV	Genome polyprotein
A0101_ATDALMTGY		CASSEVGQLETQYF			TRBV7-8	TRBJ2-5	HomoSapiens	A0101	MHCI	ATDALMTGY	HCV	Genome polyprotein
A0101_ATDALMTGY		CASSFSGQLDTIYF			TRBV7-8	TRBJ1-3	HomoSapiens	A0101	MHCI	ATDALMTGY	HCV	Genome polyprotein
A0101_ATDALMTGY		CASSPDPGQLYEQYF			TRBV7-8	TRBJ2-7	HomoSapiens	A0101	MHCI	ATDALMTGY	HCV	Genome polyprotein
A0101_ATDALMTGY		CASSPFGTGPYEQYF			TRBV7-3	TRBJ2-7	HomoSapiens	A0101	MHCI	ATDALMTGY	HCV	Genome polyprotein
A0101_ATDALMTGY		CASSLGTGPSYEQYF			TRBV7-8	TRBJ2-7	HomoSapiens	A0101	MHCI	ATDALMTGY	HCV	Genome polyprotein
A0101_ATDALMTGY		CASSPSTANTQPQHF			TRBV7-9	TRBJ1-5	HomoSapiens	A0101	MHCI	ATDALMTGY	HCV	Genome polyprotein
A0101_ATDALMTGY		CASSLMQGQGRNGYTF			TRBV7-8	TRBJ1-2	HomoSapiens	A0101	MHCI	ATDALMTGY	HCV	Genome polyprotein
A0101_ATDALMTGY		CASSLGLAGGEETQYF			TRBV7-8	TRBJ2-5	HomoSapiens	A0101	MHCI	ATDALMTGY	HCV	Genome polyprotein
A0101_ATDALMTGY		CASRHQLAQSSYNEQFF			TRBV13	TRBJ2-1	HomoSapiens	A0101	MHCI	ATDALMTGY	HCV	Genome polyprotein
A0101_ATDALMTGY		CASSYVGQLDEQFF			TRBV11-2	TRBJ2-1	HomoSapiens	A0101	MHCI	ATDALMTGY	HCV	Genome polyprotein
A0101_ATDALMTGY		CASSYRGQLNEQFF			TRBV11-2	TRBJ2-1	HomoSapiens	A0101	MHCI	ATDALMTGY	HCV	Genome polyprotein
A0101_ATDALMTGY		CASSSRGQLDTQYF			TRBV11-2	TRBJ2-3	HomoSapiens	A0101	MHCI	ATDALMTGY	HCV	Genome polyprotein
A0101_ATDALMTGY		CASSSSGQLDEQFF			TRBV11-2	TRBJ2-1	HomoSapiens	A0101	MHCI	ATDALMTGY	HCV	Genome polyprotein
A0101_ATDALMTGY		CASSLSGQLDEQFF			TRBV11-2	TRBJ2-1	HomoSapiens	A0101	MHCI	ATDALMTGY	HCV	Genome polyprotein
A0101_ATDALMTGY		CASSLSGQLDEQYF			TRBV11-2	TRBJ2-7	HomoSapiens	A0101	MHCI	ATDALMTGY	HCV	Genome polyprotein
A0101_ATDALMTGY		CASSLSGQLDTQYF			TRBV11-2	TRBJ2-3	HomoSapiens	A0101	MHCI	ATDALMTGY	HCV	Genome polyprotein
A0101_ATDALMTGY		CASSLVGQLETQYF			TRBV11-2	TRBJ2-5	HomoSapiens	A0101	MHCI	ATDALMTGY	HCV	Genome polyprotein
A0101_ATDALMTGY		CASSLVGQLYEQYF			TRBV11-2	TRBJ2-7	HomoSapiens	A0101	MHCI	ATDALMTGY	HCV	Genome polyprotein
A0101_ATDALMTGY		CASSLVGQLDEQYF			TRBV11-2	TRBJ2-7	HomoSapiens	A0101	MHCI	ATDALMTGY	HCV	Genome polyprotein
A0101_ATDALMTGY		CASSEAGQLNEQFF			TRBV11-2	TRBJ2-1	HomoSapiens	A0101	MHCI	ATDALMTGY	HCV	Genome polyprotein
A0101_ATDALMTGY		CASRWTGQLDEQFF			TRBV11-2	TRBJ2-1	HomoSapiens	A0101	MHCI	ATDALMTGY	HCV	Genome polyprotein
A0101_ATDALMTGY		CASSPSGQLETQYF			TRBV11-2	TRBJ2-5	HomoSapiens	A0101	MHCI	ATDALMTGY	HCV	Genome polyprotein
A0101_ATDALMTGY		CASSLLAGGWDEQFF			TRBV11-2	TRBJ2-1	HomoSapiens	A0101	MHCI	ATDALMTGY	HCV	Genome polyprotein
A0101_ATDALMTGY		CASSPLEAEAKNIQYF			TRBV11-2	TRBJ2-4	HomoSapiens	A0101	MHCI	ATDALMTGY	HCV	Genome polyprotein
A0101_ATDALMTGY		CASSLDLGDRGGYGYTF			TRBV11-2	TRBJ1-2	HomoSapiens	A0101	MHCI	ATDALMTGY	HCV	Genome polyprotein
A0101_ATDALMTGY		CASSHLLGVLAGGTDTQYF			TRBV11-2	TRBJ2-3	HomoSapiens	A0101	MHCI	ATDALMTGY	HCV	Genome polyprotein
A0101_ATDALMTGY		CASSSHVGGGGASIDTQYF			TRBV11-2	TRBJ2-3	HomoSapiens	A0101	MHCI	ATDALMTGY	HCV	Genome polyprotein
A0101_ATDALMTGY		CASSLAPLAGGAFSYNEQFF			TRBV11-2	TRBJ2-1	HomoSapiens	A0101	MHCI	ATDALMTGY	HCV	Genome polyprotein
A0101_ATDALMTGY		CASSSILGQGEHPVTDTQYF			TRBV11-2	TRBJ2-3	HomoSapiens	A0101	MHCI	ATDALMTGY	HCV	Genome polyprotein
A0101_ATSRMLSYY	CVVNGAGNTPLVF	CASSADQLEQFF	TRAV12-1	TRAJ29	TRBV9	TRBJ2-1	HomoSapiens	A0101	MHCI	ATSRMLSYY	SARS-CoV-2	Membrane protein
A0101_ATSRTLSYY		CASSYSQGAYEQYF			TRBV6-5	TRBJ2-7	HomoSapiens	A0101	MHCI	ATSRTLSYY	SARS coronavirus Tor2	membrane glycoprotein M
A0101_ATSRTLSYY		CASSSLDEELTYGYTF			TRBV6-2	TRBJ1-2	HomoSapiens	A0101	MHCI	ATSRTLSYY	SARS coronavirus Tor2	membrane glycoprotein M
A0101_ATSRTLSYY	CAARAPKAAGNKLTF	CARQTTGTTVGYTF	TRAV23/DV6	TRAJ17	TRBV2	TRBJ1-2	HomoSapiens	A0101	MHCI	ATSRTLSYY	SARS coronavirus Tor2	membrane glycoprotein M
A0101_CLELAEYLY	CPYNDLRF		TRAV17	TRAJ43			HomoSapiens	A0101	MHCI	CLELAEYLY
A0101_CTDDNALAY	CIVLAVSYGQNFVF	CSARDQSRATDTQYF	TRAV26-1	TRAJ26	TRBV20-1	TRBJ2-3	HomoSapiens	A0101	MHCI	CTDDNALAY	SARS-CoV-1	Replicase polyprotein 1ab
A0101_CTDDNALAYY	CAGEGDEKLTF	CASSFDRNTEAFF	TRAV27	TRAJ48	TRBV7-9	TRBJ1-1	HomoSapiens	A0101	MHCI	CTDDNALAYY	SARS coronavirus Tor2	Replicase polyprotein 1ab
A0101_CTDDNALAYY	CKVNDYILTGGGNKLTF	CASMGQGASGELFF	TRAV13-1	TRAJ10	TRBV13	TRBJ2-2	HomoSapiens	A0101	MHCI	CTDDNALAYY	SARS coronavirus Tor2	Replicase polyprotein 1ab
A0101_CTDDNALAYY	CAASNGNNARLMF	CASSQDALGTSPLHF	TRAV13-1	TRAJ31	TRBV4-2	TRBJ1-6	HomoSapiens	A0101	MHCI	CTDDNALAYY	SARS coronavirus Tor2	Replicase polyprotein 1ab
A0101_CTELKLNDY	CVVSDRNFNKFYF	CAGRDHTDTQYF	TRAV8-2	TRAJ21	TRBV10-3	TRBJ2-3	HomoSapiens	A0101	MHCI	CTELKLNDY	Influenza A	nucleocapsid protein
A0101_CTELKLNDY	CVVSDRNFNKFYF	CAISEEGTGFYGYTF	TRAV8-2	TRAJ21	TRBV10-3	TRBJ1-2	HomoSapiens	A0101	MHCI	CTELKLNDY	Influenza A	nucleocapsid protein
A0101_CTELKLNDY	CVVSDRNFNKFYF	CAISEFQGPGGETQYF	TRAV8-2	TRAJ21	TRBV10-3	TRBJ2-5	HomoSapiens	A0101	MHCI	CTELKLNDY	Influenza A	nucleocapsid protein
A0101_CTELKLNDY	CVVSDRNFNKFYF	CAISESLGADTQYF	TRAV8-2	TRAJ21	TRBV10-3	TRBJ2-3	HomoSapiens	A0101	MHCI	CTELKLNDY	Influenza A	nucleocapsid protein
A0101_CTELKLNDY	CVVSDRNFNKFYF	CAISESNGADTQYF	TRAV8-2	TRAJ21	TRBV10-3	TRBJ2-3	HomoSapiens	A0101	MHCI	CTELKLNDY	Influenza A	nucleocapsid protein
A0101_CTELKLNDY	CAPASGGSYIPTF	CAIGGDGSYEQYF	TRAV24	TRAJ6	TRBV10-3	TRBJ2-7	HomoSapiens	A0101	MHCI	CTELKLNDY	Influenza A	nucleocapsid protein
A0101_CTELKLNDY		CAISESIGLDEQYF			TRBV10-3	TRBJ2-7	HomoSapiens	A0101	MHCI	CTELKLNDY	Influenza A	nucleocapsid protein
A0101_CTELKLNDY		CAISGWTGEGSEQYF			TRBV10-3	TRBJ2-7	HomoSapiens	A0101	MHCI	CTELKLNDY	Influenza A	nucleocapsid protein
A0101_CTELKLNDY		CAISESQGPGGETQYF			TRBV10-3	TRBJ2-5	HomoSapiens	A0101	MHCI	CTELKLNDY	Influenza A	nucleocapsid protein
A0101_CTELKLNDY	CALEMDSSYKLIF		TRAV19	TRAJ12			HomoSapiens	A0101	MHCI	CTELKLNDY	Influenza A	nucleocapsid protein
A0101_CTELKLNDY	CAMREESGYSTLTF		TRAV14/DV4	TRAJ11			HomoSapiens	A0101	MHCI	CTELKLNDY	Influenza A	nucleocapsid protein
A0101_CTELKLNDY	CALDGDYKLSF		TRAV6	TRAJ20			HomoSapiens	A0101	MHCI	CTELKLNDY	Influenza A	nucleocapsid protein
A0101_CTELKLNDY	CAASGRTDKLIF	CASSVESSGSPYQFF	TRAV29/DV5	TRAJ34	TRBV9	TRBJ2-1	HomoSapiens	A0101	MHCI	CTELKLNDY	Influenza A	nucleocapsid protein
A0101_CTELKLSDY	CAGFPWAAGNKLTF		TRAV25	TRAJ17			HomoSapiens	A0101	MHCI	CTELKLSDY	Influenza A	nucleocapsid protein [Influenza A virus (A/California/07/2009(H1N1))]
A0101_CTELKLSDY	CADTNSGGYQKVTF		TRAV1-1	TRAJ13			HomoSapiens	A0101	MHCI	CTELKLSDY	Influenza A	nucleocapsid protein [Influenza A virus (A/California/07/2009(H1N1))]
A0101_CTELKLSDY	CALSSYSGGYQKVTF		TRAV19	TRAJ13			HomoSapiens	A0101	MHCI	CTELKLSDY	Influenza A	nucleocapsid protein [Influenza A virus (A/California/07/2009(H1N1))]
A0101_CTELKLSDY	CALSAGNYGQNFVF		TRAV19	TRAJ26			HomoSapiens	A0101	MHCI	CTELKLSDY	Influenza A	nucleocapsid protein [Influenza A virus (A/California/07/2009(H1N1))]
A0101_CTELKLSDY	CAASMGYGNKLVF		TRAV13-1	TRAJ47			HomoSapiens	A0101	MHCI	CTELKLSDY	Influenza A	nucleocapsid protein [Influenza A virus (A/California/07/2009(H1N1))]
A0101_CTELKLSDY	CPASETAYDKVIF		TRAV13-1	TRAJ50			HomoSapiens	A0101	MHCI	CTELKLSDY	Influenza A	nucleocapsid protein [Influenza A virus (A/California/07/2009(H1N1))]
A0101_CTELKLSDY	CAVRRHQAGTALIF		TRAV3	TRAJ15			HomoSapiens	A0101	MHCI	CTELKLSDY	Influenza A	nucleocapsid protein [Influenza A virus (A/California/07/2009(H1N1))]
A0101_CTELKLSDY	CAELLTQGGSEKLVF		TRAV13-2	TRAJ57			HomoSapiens	A0101	MHCI	CTELKLSDY	Influenza A	nucleocapsid protein [Influenza A virus (A/California/07/2009(H1N1))]
A0101_CTELKLSDY	CVVNGENARLMF		TRAV12-1	TRAJ31			HomoSapiens	A0101	MHCI	CTELKLSDY	Influenza A	nucleocapsid protein [Influenza A virus (A/California/07/2009(H1N1))]
A0101_CTELKLSDY	CVVHYNTDKLIF		TRAV12-1	TRAJ34			HomoSapiens	A0101	MHCI	CTELKLSDY	Influenza A	nucleocapsid protein [Influenza A virus (A/California/07/2009(H1N1))]
A0101_CTELKLSDY	CAVEVDKLIF		TRAV41	TRAJ34			HomoSapiens	A0101	MHCI	CTELKLSDY	Influenza A	nucleocapsid protein [Influenza A virus (A/California/07/2009(H1N1))]
A0101_CTELKLSDY	CAVLPSNDYKLSF		TRAV12-3	TRAJ20			HomoSapiens	A0101	MHCI	CTELKLSDY	Influenza A	nucleocapsid protein [Influenza A virus (A/California/07/2009(H1N1))]
A0101_CTELKLSDY	CADYSSASKIIF		TRAV1-1	TRAJ3			HomoSapiens	A0101	MHCI	CTELKLSDY	Influenza A	nucleocapsid protein [Influenza A virus (A/California/07/2009(H1N1))]
A0101_CTELKLSDY	CAVGSPNYGGSQGNLIF		TRAV36/DV7	TRAJ42			HomoSapiens	A0101	MHCI	CTELKLSDY	Influenza A	nucleocapsid protein [Influenza A virus (A/California/07/2009(H1N1))]
A0101_CTELKLSDY	CARRGSGSARPLTF		TRAV36/DV7	TRAJ22			HomoSapiens	A0101	MHCI	CTELKLSDY	Influenza A	nucleocapsid protein [Influenza A virus (A/California/07/2009(H1N1))]
A0101_CTELKLSDY	CTRRSYCGGYQKGTF		TRAV19	TRAJ13			HomoSapiens	A0101	MHCI	CTELKLSDY	Influenza A	nucleocapsid protein [Influenza A virus (A/California/07/2009(H1N1))]
A0101_CTELKLSDY	CALANYGGSQENLIF		TRAV24	TRAJ42			HomoSapiens	A0101	MHCI	CTELKLSDY	Influenza A	nucleocapsid protein [Influenza A virus (A/California/07/2009(H1N1))]
A0101_CTELKLSDY	CALANYGGSQGNLIF		TRAV24	TRAJ42			HomoSapiens	A0101	MHCI	CTELKLSDY	Influenza A	nucleocapsid protein [Influenza A virus (A/California/07/2009(H1N1))]
A0101_CTELKLSDY	CAADSGYALNF		TRAV13-2	TRAJ41			HomoSapiens	A0101	MHCI	CTELKLSDY	Influenza A	nucleocapsid protein [Influenza A virus (A/California/07/2009(H1N1))]
A0101_CTELKLSDY	CAVDDYKLSF		TRAV1-1	TRAJ20			HomoSapiens	A0101	MHCI	CTELKLSDY	Influenza A	nucleocapsid protein [Influenza A virus (A/California/07/2009(H1N1))]
A0101_CTELKLSDY	CALSEAGFYNQGGKLIF		TRAV19	TRAJ23			HomoSapiens	A0101	MHCI	CTELKLSDY	Influenza A	nucleocapsid protein [Influenza A virus (A/California/07/2009(H1N1))]
A0101_CTELKLSDY	CALSSYSGGCQRVTF		TRAV19	TRAJ13			HomoSapiens	A0101	MHCI	CTELKLSDY	Influenza A	nucleocapsid protein [Influenza A virus (A/California/07/2009(H1N1))]
A0101_CTELKLSDY	CAVLPSNDYKLSF		TRAV21	TRAJ20			HomoSapiens	A0101	MHCI	CTELKLSDY	Influenza A	nucleocapsid protein [Influenza A virus (A/California/07/2009(H1N1))]
A0101_CTELKLSDY	CAVSDRNFNKFYF		TRAV8-4	TRAJ21			HomoSapiens	A0101	MHCI	CTELKLSDY	Influenza A	nucleocapsid protein [Influenza A virus (A/California/07/2009(H1N1))]
A0101_CTELKLSDY	CAASGYNTDKLIF		TRAV29/DV5	TRAJ34			HomoSapiens	A0101	MHCI	CTELKLSDY	Influenza A	nucleocapsid protein [Influenza A virus (A/California/07/2009(H1N1))]
A0101_CTELKLSDY	CAVPNASGGSYIPTF		TRAV2	TRAJ6			HomoSapiens	A0101	MHCI	CTELKLSDY	Influenza A	nucleocapsid protein [Influenza A virus (A/California/07/2009(H1N1))]
A0101_CTELKLSDY	CALSEGNTDKLIF		TRAV19	TRAJ34			HomoSapiens	A0101	MHCI	CTELKLSDY	Influenza A	nucleocapsid protein [Influenza A virus (A/California/07/2009(H1N1))]
A0101_CTELKLSDY	CAVGSPNYGGSQGNLIF		TRAV21	TRAJ42			HomoSapiens	A0101	MHCI	CTELKLSDY	Influenza A	nucleocapsid protein [Influenza A virus (A/California/07/2009(H1N1))]
A0101_CTELKLSDY	CASRGGSNYKLTF		TRAV16	TRAJ53			HomoSapiens	A0101	MHCI	CTELKLSDY	Influenza A	nucleocapsid protein [Influenza A virus (A/California/07/2009(H1N1))]
A0101_CTELKLSDY	CAVLPSNDYTLSF		TRAV21	TRAJ20			HomoSapiens	A0101	MHCI	CTELKLSDY	Influenza A	nucleocapsid protein [Influenza A virus (A/California/07/2009(H1N1))]
A0101_CTELKLSDY	CAVDRFNKFYF		TRAV12-1	TRAJ21			HomoSapiens	A0101	MHCI	CTELKLSDY	Influenza A	nucleocapsid protein [Influenza A virus (A/California/07/2009(H1N1))]
A0101_CTELKLSDY	CAENWRSGAGSYQLTF		TRAV13-2	TRAJ28			HomoSapiens	A0101	MHCI	CTELKLSDY	Influenza A	nucleocapsid protein [Influenza A virus (A/California/07/2009(H1N1))]
A0101_CTELKLSDY	CVASADKLIF		TRAV12-1	TRAJ34			HomoSapiens	A0101	MHCI	CTELKLSDY	Influenza A	nucleocapsid protein [Influenza A virus (A/California/07/2009(H1N1))]
A0101_CTELKLSDY	CAERQRAGYSTLTF		TRAV13-2	TRAJ11			HomoSapiens	A0101	MHCI	CTELKLSDY	Influenza A	nucleocapsid protein [Influenza A virus (A/California/07/2009(H1N1))]
A0101_CTELKLSDY		CASSYSSSSYNEQFF			TRBV6-6	TRBJ2-1	HomoSapiens	A0101	MHCI	CTELKLSDY	Influenza A	nucleocapsid protein [Influenza A virus (A/California/07/2009(H1N1))]
A0101_CTELKLSDY		CASSSGGPRAEQFF			TRBV7-9	TRBJ2-1	HomoSapiens	A0101	MHCI	CTELKLSDY	Influenza A	nucleocapsid protein [Influenza A virus (A/California/07/2009(H1N1))]
A0101_CTELKLSDY		CATSRDLSFGYGYTF			TRBV15	TRBJ1-2	HomoSapiens	A0101	MHCI	CTELKLSDY	Influenza A	nucleocapsid protein [Influenza A virus (A/California/07/2009(H1N1))]
A0101_CTELKLSDY		CATSREQNNSPLHF			TRBV15	TRBJ1-6	HomoSapiens	A0101	MHCI	CTELKLSDY	Influenza A	nucleocapsid protein [Influenza A virus (A/California/07/2009(H1N1))]
A0101_CTELKLSDY		CATVGGIDQPQHF			TRBV10-3	TRBJ1-5	HomoSapiens	A0101	MHCI	CTELKLSDY	Influenza A	nucleocapsid protein [Influenza A virus (A/California/07/2009(H1N1))]
A0101_CTELKLSDY		CSAEIADYEQYF			TRBV29-1	TRBJ2-7	HomoSapiens	A0101	MHCI	CTELKLSDY	Influenza A	nucleocapsid protein [Influenza A virus (A/California/07/2009(H1N1))]
A0101_CTELKLSDY		CSVDQDTQYF			TRBV29-1	TRBJ2-3	HomoSapiens	A0101	MHCI	CTELKLSDY	Influenza A	nucleocapsid protein [Influenza A virus (A/California/07/2009(H1N1))]
A0101_CTELKLSDY		CAISVGVDEQFF			TRBV10-3	TRBJ2-1	HomoSapiens	A0101	MHCI	CTELKLSDY	Influenza A	nucleocapsid protein [Influenza A virus (A/California/07/2009(H1N1))]
A0101_CTELKLSDY		CASIDSGAATDTQYF			TRBV7-8	TRBJ2-3	HomoSapiens	A0101	MHCI	CTELKLSDY	Influenza A	nucleocapsid protein [Influenza A virus (A/California/07/2009(H1N1))]
A0101_CTELKLSDY		CASSAGTGKTQYF			TRBV7-8	TRBJ2-5	HomoSapiens	A0101	MHCI	CTELKLSDY	Influenza A	nucleocapsid protein [Influenza A virus (A/California/07/2009(H1N1))]
A0101_CTELKLSDY		CASSEDRLARTEAFF			TRBV6-1	TRBJ1-1	HomoSapiens	A0101	MHCI	CTELKLSDY	Influenza A	nucleocapsid protein [Influenza A virus (A/California/07/2009(H1N1))]
A0101_CTELKLSDY		CASSFEGLLSTDTQYF			TRBV28	TRBJ2-3	HomoSapiens	A0101	MHCI	CTELKLSDY	Influenza A	nucleocapsid protein [Influenza A virus (A/California/07/2009(H1N1))]
A0101_CTELKLSDY		CASSFRQGSDTGELFF			TRBV7-9	TRBJ2-2	HomoSapiens	A0101	MHCI	CTELKLSDY	Influenza A	nucleocapsid protein [Influenza A virus (A/California/07/2009(H1N1))]
A0101_CTELKLSDY		CASSLALRQESREQYF			TRBV4-1	TRBJ2-7	HomoSapiens	A0101	MHCI	CTELKLSDY	Influenza A	nucleocapsid protein [Influenza A virus (A/California/07/2009(H1N1))]
A0101_CTELKLSDY		CASSLALRQESREQYF			TRBV7-2	TRBJ2-7	HomoSapiens	A0101	MHCI	CTELKLSDY	Influenza A	nucleocapsid protein [Influenza A virus (A/California/07/2009(H1N1))]
A0101_CTELKLSDY		CASSLGRQGPSTDTQYF			TRBV28	TRBJ2-3	HomoSapiens	A0101	MHCI	CTELKLSDY	Influenza A	nucleocapsid protein [Influenza A virus (A/California/07/2009(H1N1))]
A0101_CTELKLSDY		CASSLTGFKETQYF			TRBV7-9	TRBJ2-5	HomoSapiens	A0101	MHCI	CTELKLSDY	Influenza A	nucleocapsid protein [Influenza A virus (A/California/07/2009(H1N1))]
A0101_CTELKLSDY		CASSQGEGQFF			TRBV7-9	TRBJ2-1	HomoSapiens	A0101	MHCI	CTELKLSDY	Influenza A	nucleocapsid protein [Influenza A virus (A/California/07/2009(H1N1))]
A0101_CTELKLSDY		CASSQGRASSGNTIYF			TRBV4-2	TRBJ1-3	HomoSapiens	A0101	MHCI	CTELKLSDY	Influenza A	nucleocapsid protein [Influenza A virus (A/California/07/2009(H1N1))]
A0101_CTELKLSDY		CASSYGTIYEQYF			TRBV6-5	TRBJ2-7	HomoSapiens	A0101	MHCI	CTELKLSDY	Influenza A	nucleocapsid protein [Influenza A virus (A/California/07/2009(H1N1))]
A0101_CTELKLSDY		CASSYSGDEKLFF			TRBV6-5	TRBJ1-4	HomoSapiens	A0101	MHCI	CTELKLSDY	Influenza A	nucleocapsid protein [Influenza A virus (A/California/07/2009(H1N1))]
A0101_CTELKLSDY		CASTGGNEQFF			TRBV25-1	TRBJ2-1	HomoSapiens	A0101	MHCI	CTELKLSDY	Influenza A	nucleocapsid protein [Influenza A virus (A/California/07/2009(H1N1))]
A0101_CTELKLSDY		CATSRERWGEYEQYF			TRBV15	TRBJ2-7	HomoSapiens	A0101	MHCI	CTELKLSDY	Influenza A	nucleocapsid protein [Influenza A virus (A/California/07/2009(H1N1))]
A0101_CTELKLSDY		CASSLERSRRPYEAFF			TRBV7-9	TRBJ1-1	HomoSapiens	A0101	MHCI	CTELKLSDY	Influenza A	nucleocapsid protein [Influenza A virus (A/California/07/2009(H1N1))]
A0101_CTELKLSDY		CASSPGLAGVYEQYF			TRBV12-3	TRBJ2-7	HomoSapiens	A0101	MHCI	CTELKLSDY	Influenza A	nucleocapsid protein [Influenza A virus (A/California/07/2009(H1N1))]
A0101_CTELKLSDY		CSADPYQDHYGYTF			TRBV20-1	TRBJ1-2	HomoSapiens	A0101	MHCI	CTELKLSDY	Influenza A	nucleocapsid protein [Influenza A virus (A/California/07/2009(H1N1))]
A0101_CTELKLSDY		CASSQDGTGINTEAFF			TRBV4-1	TRBJ1-1	HomoSapiens	A0101	MHCI	CTELKLSDY	Influenza A	nucleocapsid protein [Influenza A virus (A/California/07/2009(H1N1))]
A0101_CTELKLSDY		CASSETWGAPLHF			TRBV2	TRBJ1-6	HomoSapiens	A0101	MHCI	CTELKLSDY	Influenza A	nucleocapsid protein [Influenza A virus (A/California/07/2009(H1N1))]
A0101_CTELKLSDY		CASSEMGGAPLHF			TRBV2	TRBJ1-6	HomoSapiens	A0101	MHCI	CTELKLSDY	Influenza A	nucleocapsid protein [Influenza A virus (A/California/07/2009(H1N1))]
A0101_CTELKLSDY		CASSMMTGDSYNSPLHF			TRBV19	TRBJ1-6	HomoSapiens	A0101	MHCI	CTELKLSDY	Influenza A	nucleocapsid protein [Influenza A virus (A/California/07/2009(H1N1))]
A0101_CTELKLSDY		CASSRDTAPEQYF			TRBV18	TRBJ2-7	HomoSapiens	A0101	MHCI	CTELKLSDY	Influenza A	nucleocapsid protein [Influenza A virus (A/California/07/2009(H1N1))]
A0101_CTELKLSDY		CASSIQRDRAGEAFF			TRBV19	TRBJ1-1	HomoSapiens	A0101	MHCI	CTELKLSDY	Influenza A	nucleocapsid protein [Influenza A virus (A/California/07/2009(H1N1))]
A0101_CTELKLSDY		CASSLRGSGGTEAFF			TRBV13	TRBJ1-1	HomoSapiens	A0101	MHCI	CTELKLSDY	Influenza A	nucleocapsid protein [Influenza A virus (A/California/07/2009(H1N1))]
A0101_CTELKLSDY		CASCRDGTYEQYF			TRBV10-3	TRBJ2-7	HomoSapiens	A0101	MHCI	CTELKLSDY	Influenza A	nucleocapsid protein [Influenza A virus (A/California/07/2009(H1N1))]
A0101_CTELKLSDY		CASTGTSDSTDTQYF			TRBV2	TRBJ2-3	HomoSapiens	A0101	MHCI	CTELKLSDY	Influenza A	nucleocapsid protein [Influenza A virus (A/California/07/2009(H1N1))]
A0101_CTELKLSDY		CASSEMWGAPLHF			TRBV2	TRBJ1-6	HomoSapiens	A0101	MHCI	CTELKLSDY	Influenza A	nucleocapsid protein [Influenza A virus (A/California/07/2009(H1N1))]
A0101_CTELKLSDY		CASSPLLATQGYEQYF			TRBV19	TRBJ2-7	HomoSapiens	A0101	MHCI	CTELKLSDY	Influenza A	nucleocapsid protein [Influenza A virus (A/California/07/2009(H1N1))]
A0101_CTELKLSDY		CASSLWYRVETQYF			TRBV5-6	TRBJ2-5	HomoSapiens	A0101	MHCI	CTELKLSDY	Influenza A	nucleocapsid protein [Influenza A virus (A/California/07/2009(H1N1))]
A0101_CTELKLSDY		CASSLWYRVATQYF			TRBV5-6	TRBJ2-5	HomoSapiens	A0101	MHCI	CTELKLSDY	Influenza A	nucleocapsid protein [Influenza A virus (A/California/07/2009(H1N1))]
A0101_CTELKLSDY		CASGQEKTGGAFPTGELFF			TRBV4-2	TRBJ2-2	HomoSapiens	A0101	MHCI	CTELKLSDY	Influenza A	nucleocapsid protein [Influenza A virus (A/California/07/2009(H1N1))]
A0101_CTELKLSDY		CASSQDGYGGDQPQHF			TRBV4-1	TRBJ1-5	HomoSapiens	A0101	MHCI	CTELKLSDY	Influenza A	nucleocapsid protein [Influenza A virus (A/California/07/2009(H1N1))]
A0101_CTELKLSDY		CASSPDTRNEQYF			TRBV18	TRBJ2-7	HomoSapiens	A0101	MHCI	CTELKLSDY	Influenza A	nucleocapsid protein [Influenza A virus (A/California/07/2009(H1N1))]
A0101_CTELKLSDY		CAISESTDSGRLYGYTF			TRBV10-3	TRBJ1-2	HomoSapiens	A0101	MHCI	CTELKLSDY	Influenza A	nucleocapsid protein [Influenza A virus (A/California/07/2009(H1N1))]
A0101_CTELKLSDY		CSARFFSDRTGYEQYF			TRBV20-1	TRBJ2-7	HomoSapiens	A0101	MHCI	CTELKLSDY	Influenza A	nucleocapsid protein [Influenza A virus (A/California/07/2009(H1N1))]
A0101_CTELKLSDY		CASSSSSYNEQFF			TRBV19	TRBJ2-1	HomoSapiens	A0101	MHCI	CTELKLSDY	Influenza A	nucleocapsid protein [Influenza A virus (A/California/07/2009(H1N1))]
A0101_CTELKLSDY		CASSPLLAAQGYEQYF			TRBV19	TRBJ2-7	HomoSapiens	A0101	MHCI	CTELKLSDY	Influenza A	nucleocapsid protein [Influenza A virus (A/California/07/2009(H1N1))]
A0101_CTELKLSDY		CASSFGVGDTEETQYF			TRBV5-4	TRBJ2-5	HomoSapiens	A0101	MHCI	CTELKLSDY	Influenza A	nucleocapsid protein [Influenza A virus (A/California/07/2009(H1N1))]
A0101_CTELKLSDY		CASTSKEAYNSPLHF			TRBV19	TRBJ1-6	HomoSapiens	A0101	MHCI	CTELKLSDY	Influenza A	nucleocapsid protein [Influenza A virus (A/California/07/2009(H1N1))]
A0101_CTELKLSDY		CSADSYRDIDNYGYTF			TRBV20-1	TRBJ1-2	HomoSapiens	A0101	MHCI	CTELKLSDY	Influenza A	nucleocapsid protein [Influenza A virus (A/California/07/2009(H1N1))]
A0101_CTELKLSDY		CASSQVGLAATSTDTQYF			TRBV4-1	TRBJ2-3	HomoSapiens	A0101	MHCI	CTELKLSDY	Influenza A	nucleocapsid protein [Influenza A virus (A/California/07/2009(H1N1))]
A0101_CTELKLSDY		CASSTPRAISSYNEQFF			TRBV19	TRBJ2-1	HomoSapiens	A0101	MHCI	CTELKLSDY	Influenza A	nucleocapsid protein [Influenza A virus (A/California/07/2009(H1N1))]
A0101_CTELKLSDY		CARRLAPHGYTF			TRBV5-4	TRBJ1-2	HomoSapiens	A0101	MHCI	CTELKLSDY	Influenza A	nucleocapsid protein [Influenza A virus (A/California/07/2009(H1N1))]
A0101_CTELKLSDY		CASSLEPHGYTF			TRBV5-4	TRBJ1-2	HomoSapiens	A0101	MHCI	CTELKLSDY	Influenza A	nucleocapsid protein [Influenza A virus (A/California/07/2009(H1N1))]
A0101_CTELKLSDY		CASSISDEGANYYGHTF			TRBV19	TRBJ1-2	HomoSapiens	A0101	MHCI	CTELKLSDY	Influenza A	nucleocapsid protein [Influenza A virus (A/California/07/2009(H1N1))]
A0101_CTELKLSDY		CAWSDYKDKNYGYTF			TRBV30	TRBJ1-2	HomoSapiens	A0101	MHCI	CTELKLSDY	Influenza A	nucleocapsid protein [Influenza A virus (A/California/07/2009(H1N1))]
A0101_CTELKLSDY		CSATSYRDTDRNTIYF			TRBV20-1	TRBJ1-3	HomoSapiens	A0101	MHCI	CTELKLSDY	Influenza A	nucleocapsid protein [Influenza A virus (A/California/07/2009(H1N1))]
A0101_CTELKLSDY		CASSLFLGDRPYEQYF			TRBV5-8	TRBJ2-7	HomoSapiens	A0101	MHCI	CTELKLSDY	Influenza A	nucleocapsid protein [Influenza A virus (A/California/07/2009(H1N1))]
A0101_CTELKLSDY		CASSLSTGQETQYF			TRBV28	TRBJ2-5	HomoSapiens	A0101	MHCI	CTELKLSDY	Influenza A	nucleocapsid protein [Influenza A virus (A/California/07/2009(H1N1))]
A0101_CTELKLSDY		CATHPKDRYGYTF			TRBV19	TRBJ1-2	HomoSapiens	A0101	MHCI	CTELKLSDY	Influenza A	nucleocapsid protein [Influenza A virus (A/California/07/2009(H1N1))]
A0101_CTELKLSDY		CASSQEGQGAGELFF			TRBV4-1	TRBJ2-2	HomoSapiens	A0101	MHCI	CTELKLSDY	Influenza A	nucleocapsid protein [Influenza A virus (A/California/07/2009(H1N1))]
A0101_CTELKLSDY		CASSEAGGQSSYNEQFF			TRBV11-1	TRBJ2-1	HomoSapiens	A0101	MHCI	CTELKLSDY	Influenza A	nucleocapsid protein [Influenza A virus (A/California/07/2009(H1N1))]
A0101_CTELKLSDY		CANSEMWGAPLHF			TRBV2	TRBJ1-6	HomoSapiens	A0101	MHCI	CTELKLSDY	Influenza A	nucleocapsid protein [Influenza A virus (A/California/07/2009(H1N1))]
A0101_CTELKLSDY		CASSQDGLAATSTDTQYF			TRBV4-1	TRBJ2-3	HomoSapiens	A0101	MHCI	CTELKLSDY	Influenza A	nucleocapsid protein [Influenza A virus (A/California/07/2009(H1N1))]
A0101_CTELKLSDY		CASGPTHGYTF			TRBV12-5	TRBJ1-2	HomoSapiens	A0101	MHCI	CTELKLSDY	Influenza A	nucleocapsid protein [Influenza A virus (A/California/07/2009(H1N1))]
A0101_CTELKLSDY		CASSPKTGAGLAGDEQFF			TRBV11-1	TRBJ2-1	HomoSapiens	A0101	MHCI	CTELKLSDY	Influenza A	nucleocapsid protein [Influenza A virus (A/California/07/2009(H1N1))]
A0101_CTELKLSDY		CSAEHRVTYNEQFF			TRBV20-1	TRBJ2-1	HomoSapiens	A0101	MHCI	CTELKLSDY	Influenza A	nucleocapsid protein [Influenza A virus (A/California/07/2009(H1N1))]
A0101_CTELKLSDY		CASSQDGYPAGEAADTQYF			TRBV4-1	TRBJ2-3	HomoSapiens	A0101	MHCI	CTELKLSDY	Influenza A	nucleocapsid protein [Influenza A virus (A/California/07/2009(H1N1))]
A0101_CTELKLSDY		CASSDRDSVYGYTF			TRBV5-6	TRBJ1-2	HomoSapiens	A0101	MHCI	CTELKLSDY	Influenza A	nucleocapsid protein [Influenza A virus (A/California/07/2009(H1N1))]
A0101_CTELKLSDY		CASSGQGWIEAFF			TRBV27	TRBJ1-1	HomoSapiens	A0101	MHCI	CTELKLSDY	Influenza A	nucleocapsid protein [Influenza A virus (A/California/07/2009(H1N1))]
A0101_CTELKLSDY		CASSQLGSPNTEAFF			TRBV3-1	TRBJ1-1	HomoSapiens	A0101	MHCI	CTELKLSDY	Influenza A	nucleocapsid protein [Influenza A virus (A/California/07/2009(H1N1))]
A0101_CTELKLSDY		CASSDLRQTSSYNEQFF			TRBV19	TRBJ2-1	HomoSapiens	A0101	MHCI	CTELKLSDY	Influenza A	nucleocapsid protein [Influenza A virus (A/California/07/2009(H1N1))]
A0101_CTELKLSDY		CASSEADGPQHF			TRBV9	TRBJ1-5	HomoSapiens	A0101	MHCI	CTELKLSDY	Influenza A	nucleocapsid protein [Influenza A virus (A/California/07/2009(H1N1))]
A0101_CTELKLSDY		CASCRVGSYEQYF			TRBV10-3	TRBJ2-7	HomoSapiens	A0101	MHCI	CTELKLSDY	Influenza A	nucleocapsid protein [Influenza A virus (A/California/07/2009(H1N1))]
A0101_CTELKLSDY		CSVGDRASYGYTF			TRBV20-1	TRBJ1-2	HomoSapiens	A0101	MHCI	CTELKLSDY	Influenza A	nucleocapsid protein [Influenza A virus (A/California/07/2009(H1N1))]
A0101_CTELKLSDY		CSAPGTGADTGNTIYF			TRBV20-1	TRBJ1-3	HomoSapiens	A0101	MHCI	CTELKLSDY	Influenza A	nucleocapsid protein [Influenza A virus (A/California/07/2009(H1N1))]
A0101_CTELKLSDY		CASCRAGTYEQYF			TRBV10-3	TRBJ2-7	HomoSapiens	A0101	MHCI	CTELKLSDY	Influenza A	nucleocapsid protein [Influenza A virus (A/California/07/2009(H1N1))]
A0101_CTELKLSDY		CASSDLRPTSSYNEQFF			TRBV19	TRBJ2-1	HomoSapiens	A0101	MHCI	CTELKLSDY	Influenza A	nucleocapsid protein [Influenza A virus (A/California/07/2009(H1N1))]
A0101_CTELKLSDY		CASREEDGPQHF			TRBV9	TRBJ1-5	HomoSapiens	A0101	MHCI	CTELKLSDY	Influenza A	nucleocapsid protein [Influenza A virus (A/California/07/2009(H1N1))]
A0101_CTELKLSDY		CASSGPHANYGYTF			TRBV9	TRBJ1-2	HomoSapiens	A0101	MHCI	CTELKLSDY	Influenza A	nucleocapsid protein [Influenza A virus (A/California/07/2009(H1N1))]
A0101_CTELKLSDY		CASCRGGTYEQYF			TRBV10-3	TRBJ2-7	HomoSapiens	A0101	MHCI	CTELKLSDY	Influenza A	nucleocapsid protein [Influenza A virus (A/California/07/2009(H1N1))]
A0101_CTELKLSDY		CSAGRDGANEQLFF			TRBV29-1	TRBJ1-4	HomoSapiens	A0101	MHCI	CTELKLSDY	Influenza A	nucleocapsid protein [Influenza A virus (A/California/07/2009(H1N1))]
A0101_CTELKLSDY		CSADGYRGPYGYTF			TRBV20-1	TRBJ1-2	HomoSapiens	A0101	MHCI	CTELKLSDY	Influenza A	nucleocapsid protein [Influenza A virus (A/California/07/2009(H1N1))]
A0101_CTELKLSDY		CASRDSGSNEQFF			TRBV6-4	TRBJ2-1	HomoSapiens	A0101	MHCI	CTELKLSDY	Influenza A	nucleocapsid protein [Influenza A virus (A/California/07/2009(H1N1))]
A0101_CTELKLSDY		CASGLGVAYEQYF			TRBV27	TRBJ2-7	HomoSapiens	A0101	MHCI	CTELKLSDY	Influenza A	nucleocapsid protein [Influenza A virus (A/California/07/2009(H1N1))]
A0101_CTELKLSDY		CASRLAPHGYTF			TRBV5-4	TRBJ1-2	HomoSapiens	A0101	MHCI	CTELKLSDY	Influenza A	nucleocapsid protein [Influenza A virus (A/California/07/2009(H1N1))]
A0101_CTELKLSDY		CASSLSPAGDYNEQFF			TRBV18	TRBJ2-1	HomoSapiens	A0101	MHCI	CTELKLSDY	Influenza A	nucleocapsid protein [Influenza A virus (A/California/07/2009(H1N1))]
A0101_CTELKLSDY		CASIVARDKQYF			TRBV27	TRBJ2-7	HomoSapiens	A0101	MHCI	CTELKLSDY	Influenza A	nucleocapsid protein [Influenza A virus (A/California/07/2009(H1N1))]
A0101_CTELKLSDY		CASSLEGETQYF			TRBV7-9	TRBJ2-5	HomoSapiens	A0101	MHCI	CTELKLSDY	Influenza A	nucleocapsid protein [Influenza A virus (A/California/07/2009(H1N1))]
A0101_CTELKLSDY		CASSSRLDDTGELFF			TRBV7-7	TRBJ2-2	HomoSapiens	A0101	MHCI	CTELKLSDY	Influenza A	nucleocapsid protein [Influenza A virus (A/California/07/2009(H1N1))]
A0101_CTELKLSDY		CASSLDSGTSRYEQYF			TRBV5-4	TRBJ2-7	HomoSapiens	A0101	MHCI	CTELKLSDY	Influenza A	nucleocapsid protein [Influenza A virus (A/California/07/2009(H1N1))]
A0101_CTELKLSDY		CASSQDGVPGGNEQYF			TRBV4-1	TRBJ2-7	HomoSapiens	A0101	MHCI	CTELKLSDY	Influenza A	nucleocapsid protein [Influenza A virus (A/California/07/2009(H1N1))]
A0101_CTELKLSDY		CASSHPSGQGLYSNQPQHF			TRBV19	TRBJ1-5	HomoSapiens	A0101	MHCI	CTELKLSDY	Influenza A	nucleocapsid protein [Influenza A virus (A/California/07/2009(H1N1))]
A0101_CTELKLSDY		CAYQDGANVLTF			TRBV10-3	TRBJ2-6	HomoSapiens	A0101	MHCI	CTELKLSDY	Influenza A	nucleocapsid protein [Influenza A virus (A/California/07/2009(H1N1))]
A0101_CTELKLSDY		CAIANGQGPGADTQYF			TRBV10-3	TRBJ2-3	HomoSapiens	A0101	MHCI	CTELKLSDY	Influenza A	nucleocapsid protein [Influenza A virus (A/California/07/2009(H1N1))]
A0101_CTELKLSDY		CAISESVGRDEQFF			TRBV10-3	TRBJ2-1	HomoSapiens	A0101	MHCI	CTELKLSDY	Influenza A	nucleocapsid protein [Influenza A virus (A/California/07/2009(H1N1))]
A0101_CTELKLSDY		CASYSTSGGQETQYF			TRBV2	TRBJ2-5	HomoSapiens	A0101	MHCI	CTELKLSDY	Influenza A	nucleocapsid protein [Influenza A virus (A/California/07/2009(H1N1))]
A0101_CTELKLSDY		CSVPSRITYEQYF			TRBV20-1	TRBJ2-7	HomoSapiens	A0101	MHCI	CTELKLSDY	Influenza A	nucleocapsid protein [Influenza A virus (A/California/07/2009(H1N1))]
A0101_CTELKLSDY		CSAVDRYSYEQYF			TRBV20-1	TRBJ2-7	HomoSapiens	A0101	MHCI	CTELKLSDY	Influenza A	nucleocapsid protein [Influenza A virus (A/California/07/2009(H1N1))]
A0101_CTELKLSDY		CASSLGTGNDYGYTF			TRBV7-6	TRBJ1-2	HomoSapiens	A0101	MHCI	CTELKLSDY	Influenza A	nucleocapsid protein [Influenza A virus (A/California/07/2009(H1N1))]
A0101_CTELKLSDY		CATRSSGDQETQYF			TRBV2	TRBJ2-5	HomoSapiens	A0101	MHCI	CTELKLSDY	Influenza A	nucleocapsid protein [Influenza A virus (A/California/07/2009(H1N1))]
A0101_CTELKLSDY		CASSQDGHNTDTQYF			TRBV4-1	TRBJ2-3	HomoSapiens	A0101	MHCI	CTELKLSDY	Influenza A	nucleocapsid protein [Influenza A virus (A/California/07/2009(H1N1))]
A0101_CTELKLSDY		CAISESMDGNEQFF			TRBV10-3	TRBJ2-1	HomoSapiens	A0101	MHCI	CTELKLSDY	Influenza A	nucleocapsid protein [Influenza A virus (A/California/07/2009(H1N1))]
A0101_CTELKLSDY		CAISESTGAKDEQYF			TRBV10-3	TRBJ2-7	HomoSapiens	A0101	MHCI	CTELKLSDY	Influenza A	nucleocapsid protein [Influenza A virus (A/California/07/2009(H1N1))]
A0101_CTELKLSDY	CAVITRDSNYQLIW	CASSYSGNQPQHF	TRAV21	TRAJ33	TRBV6-5	TRBJ1-5	HomoSapiens	A0101	MHCI	CTELKLSDY	Influenza A	nucleocapsid protein [Influenza A virus (A/California/07/2009(H1N1))]
A0101_CTELKLSDY	CAEAGTALIF	CASSQDGTGINTEAFF	TRAV13-2	TRAJ15	TRBV4-1	TRBJ1-1	HomoSapiens	A0101	MHCI	CTELKLSDY	Influenza A	nucleocapsid protein [Influenza A virus (A/California/07/2009(H1N1))]
A0101_CTELKLSDY	CVVSDRNFNKFYF	CAISESLGRDEQYF	TRAV8-2	TRAJ21	TRBV10-3	TRBJ2-7	HomoSapiens	A0101	MHCI	CTELKLSDY	Influenza A	nucleocapsid protein [Influenza A virus (A/California/07/2009(H1N1))]
A0101_CTELKLSDY	CAVSRGYQKVTF	CATENRVSYEQYF	TRAV12-2	TRAJ13	TRBV11-3	TRBJ2-7	HomoSapiens	A0101	MHCI	CTELKLSDY	Influenza A	nucleocapsid protein [Influenza A virus (A/California/07/2009(H1N1))]
A0101_CTELKLSDY	CVVNGENARLMF	CASSEMWGAPLHF	TRAV12-1	TRAJ31	TRBV2	TRBJ1-6	HomoSapiens	A0101	MHCI	CTELKLSDY	Influenza A	nucleocapsid protein [Influenza A virus (A/California/07/2009(H1N1))]
A0101_CTELKLSDY	CAGFPWAAGNKLTF	CASSMMTGDSYNSPLHF	TRAV25	TRAJ17	TRBV19	TRBJ1-6	HomoSapiens	A0101	MHCI	CTELKLSDY	Influenza A	nucleocapsid protein [Influenza A virus (A/California/07/2009(H1N1))]
A0101_CTELKLSDY	CDAFGRANADKSTF	CASSFLMGGYGYTF	TRAV24	TRAJ27	TRBV7-9	TRBJ1-2	HomoSapiens	A0101	MHCI	CTELKLSDY	Influenza A	nucleocapsid protein [Influenza A virus (A/California/07/2009(H1N1))]
A0101_CTELKLSDY	CAVEVDKLIF	CASSLWYRVETQYF	TRAV41	TRAJ34	TRBV5-6	TRBJ2-5	HomoSapiens	A0101	MHCI	CTELKLSDY	Influenza A	nucleocapsid protein [Influenza A virus (A/California/07/2009(H1N1))]
A0101_CTELKLSDY	CAVRRHQAGTALIF	CASSFGVGDTEETQYF	TRAV3	TRAJ15	TRBV5-4	TRBJ2-5	HomoSapiens	A0101	MHCI	CTELKLSDY	Influenza A	nucleocapsid protein [Influenza A virus (A/California/07/2009(H1N1))]
A0101_CTELKLSDY	CVVNGENARLMF	CASSRLGVGTWDEQFF	TRAV12-1	TRAJ31	TRBV7-9	TRBJ2-1	HomoSapiens	A0101	MHCI	CTELKLSDY	Influenza A	nucleocapsid protein [Influenza A virus (A/California/07/2009(H1N1))]
A0101_CTELKLSDY	CAAAETSYDKVIF	CASSFDYQVFF	TRAV13-1	TRAJ50	TRBV5-8	TRBJ2-1	HomoSapiens	A0101	MHCI	CTELKLSDY	Influenza A	nucleocapsid protein [Influenza A virus (A/California/07/2009(H1N1))]
A0101_CTELKLSDY	CAVGSPNYGGSQGNLIF	CASSLEPHGYTF	TRAV36/DV7	TRAJ42	TRBV5-4	TRBJ1-2	HomoSapiens	A0101	MHCI	CTELKLSDY	Influenza A	nucleocapsid protein [Influenza A virus (A/California/07/2009(H1N1))]
A0101_CTELKLSDY	CAVGSPNSGGGHGPLIF	CASGPTHGYTF	TRAV36/DV7	TRAJ42	TRBV12-5	TRBJ1-2	HomoSapiens	A0101	MHCI	CTELKLSDY	Influenza A	nucleocapsid protein [Influenza A virus (A/California/07/2009(H1N1))]
A0101_CTELKLSDY	CAPASGGSYIPTF	CASCRDGTYEQYF	TRAV24	TRAJ6	TRBV10-3	TRBJ2-7	HomoSapiens	A0101	MHCI	CTELKLSDY	Influenza A	nucleocapsid protein [Influenza A virus (A/California/07/2009(H1N1))]
A0101_CTELKLSDY	CAVLPSNDYKLSF	CASIGKTTSTDTQYF	TRAV21	TRAJ20	TRBV19	TRBJ2-3	HomoSapiens	A0101	MHCI	CTELKLSDY	Influenza A	nucleocapsid protein [Influenza A virus (A/California/07/2009(H1N1))]
A0101_CTELKLSDY	CALGAQTSYDKVIF	CASRMNTGEAFF	TRAV16	TRAJ50	TRBV2	TRBJ1-1	HomoSapiens	A0101	MHCI	CTELKLSDY	Influenza A	nucleocapsid protein [Influenza A virus (A/California/07/2009(H1N1))]
A0101_CTELKLSDY	CVVNGENARLMF	CASGAMWGAPLHF	TRAV12-1	TRAJ31	TRBV2	TRBJ1-6	HomoSapiens	A0101	MHCI	CTELKLSDY	Influenza A	nucleocapsid protein [Influenza A virus (A/California/07/2009(H1N1))]
A0101_CTELKLSDY	CAASSSASKIIF		TRAV1-1	TRAJ3			HomoSapiens	A0101	MHCI	CTELKLSDY	Influenza A	nucleocapsid protein [Influenza A virus (A/California/07/2009(H1N1))]
A0101_CTELKLSDY	CLVAETRSGVRF	CASSSLGGEDEQYF	TRAV4	TRAJ43	TRBV7-9	TRBJ2-7	HomoSapiens	A0101	MHCI	CTELKLSDY	Influenza A	nucleocapsid protein [Influenza A virus (A/California/07/2009(H1N1))]
A0101_CTELKLSDY	CAVNPSFQKLVF	CASSQEGQGAGELFF	TRAV12-2	TRAJ8	TRBV4-1	TRBJ2-2	HomoSapiens	A0101	MHCI	CTELKLSDY	Influenza A	nucleocapsid protein [Influenza A virus (A/California/07/2009(H1N1))]
A0101_CTELKLSDY	CAPASGGNYIPTF	CASCRDGTYEQYF	TRAV24	TRAJ6	TRBV10-3	TRBJ2-7	HomoSapiens	A0101	MHCI	CTELKLSDY	Influenza A	nucleocapsid protein [Influenza A virus (A/California/07/2009(H1N1))]
A0101_CTELKLSDY		CASIGKTTSTDTQYF			TRBV19	TRBJ2-3	HomoSapiens	A0101	MHCI	CTELKLSDY	Influenza A	nucleocapsid protein [Influenza A virus (A/California/07/2009(H1N1))]
A0101_CTELKLSDY	CVVEPYNFNKFYF	CASSLEGSYGYTF	TRAV12-1	TRAJ21	TRBV7-9	TRBJ1-2	HomoSapiens	A0101	MHCI	CTELKLSDY	Influenza A	nucleocapsid protein [Influenza A virus (A/California/07/2009(H1N1))]
A0101_CTELKLSDY	CAVDTATLIF	CASTLSSSYEQYF	TRAV21	TRAJ34	TRBV12-3	TRBJ2-7	HomoSapiens	A0101	MHCI	CTELKLSDY	Influenza A	nucleocapsid protein [Influenza A virus (A/California/07/2009(H1N1))]
A0101_CTELKLSDY		CASSQDGTGINTEAFF			TRBV4-1	TRBJ1-1	HomoSapiens	A0101	MHCI	CTELKLSDY	Influenza A	nucleocapsid protein [Influenza A virus (A/California/07/2009(H1N1))]
A0101_CTELKLSDY	CAVIPSNDMRF	CACSSGRNSGYTF	TRAV8-6	TRAJ43	TRBV30	TRBJ1-2	HomoSapiens	A0101	MHCI	CTELKLSDY	Influenza A	nucleocapsid protein [Influenza A virus (A/California/07/2009(H1N1))]
A0101_CTELKLSDY	CAASGDYKLSF	CASSPKTGAGLAGDEQFF	TRAV13-1	TRAJ20	TRBV11-1	TRBJ2-1	HomoSapiens	A0101	MHCI	CTELKLSDY	Influenza A	nucleocapsid protein [Influenza A virus (A/California/07/2009(H1N1))]
A0101_CTELKLSDY	CAVYSSASKIIF	CSAREAPLLKDSNDQFF	TRAV12-2	TRAJ3	TRBV20-1	TRBJ2-1	HomoSapiens	A0101	MHCI	CTELKLSDY	Influenza A	nucleocapsid protein [Influenza A virus (A/California/07/2009(H1N1))]
A0101_CTELKLSDY	CAFMKLTYNNNDMRF	CSADGYRGPYGYTF	TRAV38-1	TRAJ43	TRBV20-1	TRBJ1-2	HomoSapiens	A0101	MHCI	CTELKLSDY	Influenza A	nucleocapsid protein [Influenza A virus (A/California/07/2009(H1N1))]
A0101_CTELKLSDY	CAVIRRALTF	CASGGQGDSYEQYF	TRAV1-1	TRAJ5	TRBV2	TRBJ2-7	HomoSapiens	A0101	MHCI	CTELKLSDY	Influenza A	nucleocapsid protein [Influenza A virus (A/California/07/2009(H1N1))]
A0101_CTELKLSDY	CALEDSGAGSYQLTF		TRAV9-2	TRAJ28			HomoSapiens	A0101	MHCI	CTELKLSDY	Influenza A	nucleocapsid protein [Influenza A virus (A/California/07/2009(H1N1))]
A0101_CTELKLSDY	CAVGSPNYGGSQGNLIF	CASSLGGRPSNGYTF	TRAV36/DV7	TRAJ42	TRBV7-6	TRBJ1-2	HomoSapiens	A0101	MHCI	CTELKLSDY	Influenza A	nucleocapsid protein [Influenza A virus (A/California/07/2009(H1N1))]
A0101_CTELKLSDY	CALSSYSGGYQKVTF	CSAASYRDIDNYGYTF	TRAV19	TRAJ13	TRBV20-1	TRBJ1-2	HomoSapiens	A0101	MHCI	CTELKLSDY	Influenza A	nucleocapsid protein [Influenza A virus (A/California/07/2009(H1N1))]
A0101_CTELKLSDY	CALANYGGSQGNLIF	CASSEEDGPQHF	TRAV24	TRAJ42	TRBV9	TRBJ1-5	HomoSapiens	A0101	MHCI	CTELKLSDY	Influenza A	nucleocapsid protein [Influenza A virus (A/California/07/2009(H1N1))]
A0101_CTELKLSDY	CADYSSASKIIF	CASSQDGLAATSTETQYF	TRAV1-1	TRAJ3	TRBV4-1	TRBJ2-3	HomoSapiens	A0101	MHCI	CTELKLSDY	Influenza A	nucleocapsid protein [Influenza A virus (A/California/07/2009(H1N1))]
A0101_CTELKLSDY	CVVNGENAGLMF	CASSEMWGAPLHF	TRAV12-1	TRAJ31	TRBV2	TRBJ1-6	HomoSapiens	A0101	MHCI	CTELKLSDY	Influenza A	nucleocapsid protein [Influenza A virus (A/California/07/2009(H1N1))]
A0101_CTELKLSDY	CALSSYSGGYQKVTF	CSADSYRDIDNYGYTF	TRAV19	TRAJ13	TRBV20-1	TRBJ1-2	HomoSapiens	A0101	MHCI	CTELKLSDY	Influenza A	nucleocapsid protein [Influenza A virus (A/California/07/2009(H1N1))]
A0101_CTELKLSDY	CALSVGNTDKLIF	CASSLGAVAFF	TRAV19	TRAJ34	TRBV5-4	TRBJ1-1	HomoSapiens	A0101	MHCI	CTELKLSDY	Influenza A	nucleocapsid protein [Influenza A virus (A/California/07/2009(H1N1))]
A0101_CTELKLSDY	CAVGSPNYGGSQGNLIF		TRAV36/DV7	TRAJ42			HomoSapiens	A0101	MHCI	CTELKLSDY	Influenza A	nucleocapsid protein [Influenza A virus (A/California/07/2009(H1N1))]
A0101_CTELKLSDY	CAVSSLYPAGTALIF	CASSHTKGTYEQYF	TRAV12-3	TRAJ15	TRBV12-3	TRBJ2-7	HomoSapiens	A0101	MHCI	CTELKLSDY	Influenza A	nucleocapsid protein [Influenza A virus (A/California/07/2009(H1N1))]
A0101_CTELKLSDY	CAVLPSNDYKLSF	CASIGKTTSTDTQYF	TRAV12-3	TRAJ20	TRBV19	TRBJ2-3	HomoSapiens	A0101	MHCI	CTELKLSDY	Influenza A	nucleocapsid protein [Influenza A virus (A/California/07/2009(H1N1))]
A0101_CTELKLSDY	CAPASGGSYIPTF	CASCRGGTYEQYF	TRAV24	TRAJ6	TRBV10-3	TRBJ2-7	HomoSapiens	A0101	MHCI	CTELKLSDY	Influenza A	nucleocapsid protein [Influenza A virus (A/California/07/2009(H1N1))]
A0101_CTELKLSDY	CGTEKDNFNKFYF	CASSFAPPRSSYNEQFF	TRAV30	TRAJ21	TRBV27	TRBJ2-1	HomoSapiens	A0101	MHCI	CTELKLSDY	Influenza A	nucleocapsid protein [Influenza A virus (A/California/07/2009(H1N1))]
A0101_CTELKLSDY	CAASMGYGNKLVF	CASSQGFRTPEGGYTF	TRAV13-1	TRAJ47	TRBV3-1	TRBJ1-2	HomoSapiens	A0101	MHCI	CTELKLSDY	Influenza A	nucleocapsid protein [Influenza A virus (A/California/07/2009(H1N1))]
A0101_CTELKLSDY	CADYSSASKIIF	CASSQDGLAATSTDTQYF	TRAV1-1	TRAJ3	TRBV4-1	TRBJ2-3	HomoSapiens	A0101	MHCI	CTELKLSDY	Influenza A	nucleocapsid protein [Influenza A virus (A/California/07/2009(H1N1))]
A0101_CTELKLSDY		CASQLAGGTGELFF			TRBV24-1	TRBJ2-2	HomoSapiens	A0101	MHCI	CTELKLSDY	Influenza A	nucleocapsid protein [Influenza A virus (A/California/07/2009(H1N1))]
A0101_CTELKLSDY	CAFMKLTYNNNDMRF	CSAAGYRGPYGYTF	TRAV38-1	TRAJ43	TRBV20-1	TRBJ1-2	HomoSapiens	A0101	MHCI	CTELKLSDY	Influenza A	nucleocapsid protein [Influenza A virus (A/California/07/2009(H1N1))]
A0101_CTELKLSDY	CAETGSNQAGTALIF	CASSQDGYGGDQPQHF	TRAV13-2	TRAJ15	TRBV4-1	TRBJ1-5	HomoSapiens	A0101	MHCI	CTELKLSDY	Influenza A	nucleocapsid protein [Influenza A virus (A/California/07/2009(H1N1))]
A0101_CTELKLSDY	CILSGSARPLTF	CASSEEDGPQHF	TRAV26-2	TRAJ22	TRBV9	TRBJ1-5	HomoSapiens	A0101	MHCI	CTELKLSDY	Influenza A	nucleocapsid protein [Influenza A virus (A/California/07/2009(H1N1))]
A0101_CTELKLSDY	CAVLPSNDYKLSF	CASIGKTTNTDTQYF	TRAV21	TRAJ20	TRBV19	TRBJ2-3	HomoSapiens	A0101	MHCI	CTELKLSDY	Influenza A	nucleocapsid protein [Influenza A virus (A/California/07/2009(H1N1))]
A0101_CTELKLSDY	CVVNGENARLMF	CASSRTSDWNTGELFF	TRAV12-1	TRAJ31	TRBV5-6	TRBJ2-2	HomoSapiens	A0101	MHCI	CTELKLSDY	Influenza A	nucleocapsid protein [Influenza A virus (A/California/07/2009(H1N1))]
A0101_CTELKLSDY	CARSGSGSARPLTF	CASIGKTTSTDTQYF	TRAV36/DV7	TRAJ22	TRBV19	TRBJ2-3	HomoSapiens	A0101	MHCI	CTELKLSDY	Influenza A	nucleocapsid protein [Influenza A virus (A/California/07/2009(H1N1))]
A0101_CTELKLSDY	CAVRLQAGTALIF	CSATTTRTYEQYF	TRAV20	TRAJ15	TRBV20-1	TRBJ2-7	HomoSapiens	A0101	MHCI	CTELKLSDY	Influenza A	nucleocapsid protein [Influenza A virus (A/California/07/2009(H1N1))]
A0101_CTELKLSDY	CAVLPSNDYKLSF	CASIGKTTSTDTRYF	TRAV21	TRAJ20	TRBV19	TRBJ2-3	HomoSapiens	A0101	MHCI	CTELKLSDY	Influenza A	nucleocapsid protein [Influenza A virus (A/California/07/2009(H1N1))]
A0101_CTELKLSDY	CADYSSASTLIF	CASSQDGLAATSTDTQYF	TRAV1-1	TRAJ3	TRBV4-1	TRBJ2-3	HomoSapiens	A0101	MHCI	CTELKLSDY	Influenza A	nucleocapsid protein [Influenza A virus (A/California/07/2009(H1N1))]
A0101_CTELKLSDY	CARRGSGSARPLTF	CASIGKTTSTDTQYF	TRAV36/DV7	TRAJ22	TRBV19	TRBJ2-3	HomoSapiens	A0101	MHCI	CTELKLSDY	Influenza A	nucleocapsid protein [Influenza A virus (A/California/07/2009(H1N1))]
A0101_CTELKLSDY		CSADSYRDIVNYGYTF			TRBV20-1	TRBJ1-2	HomoSapiens	A0101	MHCI	CTELKLSDY	Influenza A	nucleocapsid protein [Influenza A virus (A/California/07/2009(H1N1))]
A0101_CTELKLSDY	CAVLPSKDYKLSF		TRAV12-3	TRAJ20			HomoSapiens	A0101	MHCI	CTELKLSDY	Influenza A	nucleocapsid protein [Influenza A virus (A/California/07/2009(H1N1))]
A0101_CTELKLSDY	CAVGENYGQNFVF	CASSQGFRTPEGGYTF	TRAV21	TRAJ26	TRBV3-1	TRBJ1-2	HomoSapiens	A0101	MHCI	CTELKLSDY	Influenza A	nucleocapsid protein [Influenza A virus (A/California/07/2009(H1N1))]
A0101_CTELKLSDY	CAVRRHQAGTALIF	CSARAPNTGELFF	TRAV3	TRAJ15	TRBV29-1	TRBJ2-2	HomoSapiens	A0101	MHCI	CTELKLSDY	Influenza A	nucleocapsid protein [Influenza A virus (A/California/07/2009(H1N1))]
A0101_CTELKLSDY	CVANGENARLMF	CASSEMWGAPLHF	TRAV12-1	TRAJ31	TRBV2	TRBJ1-6	HomoSapiens	A0101	MHCI	CTELKLSDY	Influenza A	nucleocapsid protein [Influenza A virus (A/California/07/2009(H1N1))]
A0101_CTELKLSDY	CAVKTGFQKLVF	CASSIREERTEAFF	TRAV12-2	TRAJ8	TRBV19	TRBJ1-1	HomoSapiens	A0101	MHCI	CTELKLSDY	Influenza A	nucleocapsid protein [Influenza A virus (A/California/07/2009(H1N1))]
A0101_CTELKLSDY	CAVSSRMLTF	CASTGTSDSTDTQYF	TRAV1-1	TRAJ39	TRBV2	TRBJ2-3	HomoSapiens	A0101	MHCI	CTELKLSDY	Influenza A	nucleocapsid protein [Influenza A virus (A/California/07/2009(H1N1))]
A0101_CTELKLSDY	CADYSSASKIIF	CASSQNGLAATSTDTQYF	TRAV1-1	TRAJ3	TRBV4-1	TRBJ2-3	HomoSapiens	A0101	MHCI	CTELKLSDY	Influenza A	nucleocapsid protein [Influenza A virus (A/California/07/2009(H1N1))]
A0101_CTELKLSDY	CAVGSPNYGGSQGNLIF	CASSLEPHGYTF	TRAV21	TRAJ42	TRBV5-4	TRBJ1-2	HomoSapiens	A0101	MHCI	CTELKLSDY	Influenza A	nucleocapsid protein [Influenza A virus (A/California/07/2009(H1N1))]
A0101_CTELKLSDY		CASSEMWGAPLHF			TRBV2	TRBJ1-6	HomoSapiens	A0101	MHCI	CTELKLSDY	Influenza A	nucleocapsid protein [Influenza A virus (A/California/07/2009(H1N1))]
A0101_CTELKLSDY		CASCRDGTYEQYF			TRBV10-3	TRBJ2-7	HomoSapiens	A0101	MHCI	CTELKLSDY	Influenza A	nucleocapsid protein [Influenza A virus (A/California/07/2009(H1N1))]
A0101_CTELKLSDY		CASSGPHANYGYTF			TRBV9	TRBJ1-2	HomoSapiens	A0101	MHCI	CTELKLSDY	Influenza A	nucleocapsid protein [Influenza A virus (A/California/07/2009(H1N1))]
A0101_CTELKLSDY		CASRAPPAPYGYTF			TRBV9	TRBJ1-2	HomoSapiens	A0101	MHCI	CTELKLSDY	Influenza A	nucleocapsid protein [Influenza A virus (A/California/07/2009(H1N1))]
A0101_CTELKLSDY	CAVGSPNFGGREGFVIF	CASSPSSLDAHFPLYNSPLHF	TRAV36/DV7	TRAJ42	TRBV28	TRBJ1-6	HomoSapiens	A0101	MHCI	CTELKLSDY	Influenza A	nucleocapsid protein [Influenza A virus (A/California/07/2009(H1N1))]
A0101_CTELKLSDY	CVVMSNGGSQGNLIF	CAISGTPGDTQYF	TRAV12-1	TRAJ42	TRBV10-3	TRBJ2-3	HomoSapiens	A0101	MHCI	CTELKLSDY	Influenza A	nucleocapsid protein [Influenza A virus (A/California/07/2009(H1N1))]
A0101_CTELKLSDY	CAFEADTGNQFYF	CASYSTSGGQETQYF	TRAV24	TRAJ49	TRBV2	TRBJ2-5	HomoSapiens	A0101	MHCI	CTELKLSDY	Influenza A	nucleocapsid protein [Influenza A virus (A/California/07/2009(H1N1))]
A0101_CTELKLSDY	CAVEGHYGGSQGNLIF	CASSPSMSETQYF	TRAV2	TRAJ42	TRBV5-4	TRBJ2-5	HomoSapiens	A0101	MHCI	CTELKLSDY	Influenza A	nucleocapsid protein [Influenza A virus (A/California/07/2009(H1N1))]
A0101_CTELKLSDY	CVVHYNTDKLIF	CASSEAWGNGIYF	TRAV12-1	TRAJ34	TRBV2	TRBJ1-3	HomoSapiens	A0101	MHCI	CTELKLSDY	Influenza A	nucleocapsid protein [Influenza A virus (A/California/07/2009(H1N1))]
A0101_CTELKLSDY	CAVELNYGGSQGNLIF	CASSQDGVPGGNEQYF	TRAV39	TRAJ42	TRBV4-1	TRBJ2-7	HomoSapiens	A0101	MHCI	CTELKLSDY	Influenza A	nucleocapsid protein [Influenza A virus (A/California/07/2009(H1N1))]
A0101_CTELKLSDY	CAMMDNFNKFYF	CASSSTGIRTEAFF	TRAV12-3	TRAJ21	TRBV19	TRBJ1-1	HomoSapiens	A0101	MHCI	CTELKLSDY	Influenza A	nucleocapsid protein [Influenza A virus (A/California/07/2009(H1N1))]
A0101_CTELKLSDY	CVVSDRNFNKFYF	CASSWTVGADTQYF	TRAV8-2	TRAJ21	TRBV6-5	TRBJ2-3	HomoSapiens	A0101	MHCI	CTELKLSDY	Influenza A	nucleocapsid protein [Influenza A virus (A/California/07/2009(H1N1))]
A0101_CTELKLSDY		CASRVDPGYGCTF			TRBV9	TRBJ1-2	HomoSapiens	A0101	MHCI	CTELKLSDY	Influenza A	nucleocapsid protein [Influenza A virus (A/California/07/2009(H1N1))]
A0101_CTELKLSDY	CVVSDRNFNKFYF	CAIANGQGPGADTQYF	TRAV8-2	TRAJ21	TRBV10-3	TRBJ2-3	HomoSapiens	A0101	MHCI	CTELKLSDY	Influenza A	nucleocapsid protein [Influenza A virus (A/California/07/2009(H1N1))]
A0101_CTELKLSDY	CVVSDRNFNKFYF	CAISESNDGNEQFF	TRAV8-2	TRAJ21	TRBV10-3	TRBJ2-1	HomoSapiens	A0101	MHCI	CTELKLSDY	Influenza A	nucleocapsid protein [Influenza A virus (A/California/07/2009(H1N1))]
A0101_CTELKLSDY	CVAHYNTDKLIF	CASIQGWGEKLFF	TRAV12-1	TRAJ34	TRBV2	TRBJ1-4	HomoSapiens	A0101	MHCI	CTELKLSDY	Influenza A	nucleocapsid protein [Influenza A virus (A/California/07/2009(H1N1))]
A0101_CTELKLSDY	CVANFGNEKLTF	CASSDQWGQGPYF	TRAV12-1	TRAJ48	TRBV2	TRBJ2-7	HomoSapiens	A0101	MHCI	CTELKLSDY	Influenza A	nucleocapsid protein [Influenza A virus (A/California/07/2009(H1N1))]
A0101_CTELKLSDY	CVVSDRNFNKFYF	CAISESTGLRDEQFF	TRAV8-2	TRAJ21	TRBV10-3	TRBJ2-1	HomoSapiens	A0101	MHCI	CTELKLSDY	Influenza A	nucleocapsid protein [Influenza A virus (A/California/07/2009(H1N1))]
A0101_CTELKLSDY	CVVSDRNFNKFYF	CAISESRSSGADTQYF	TRAV8-2	TRAJ21	TRBV10-3	TRBJ2-3	HomoSapiens	A0101	MHCI	CTELKLSDY	Influenza A	nucleocapsid protein [Influenza A virus (A/California/07/2009(H1N1))]
A0101_CTELKLSDY	CVVTNEKLTF	CASSSGTDFTGELFF	TRAV12-1	TRAJ48	TRBV7-6	TRBJ2-2	HomoSapiens	A0101	MHCI	CTELKLSDY	Influenza A	nucleocapsid protein [Influenza A virus (A/California/07/2009(H1N1))]
A0101_CTELKLSDY	CAFIIVERDDKIIF	CASSQDGQGLTGELFF	TRAV24	TRAJ30	TRBV4-1	TRBJ2-2	HomoSapiens	A0101	MHCI	CTELKLSDY	Influenza A	nucleocapsid protein [Influenza A virus (A/California/07/2009(H1N1))]
A0101_CTELKLSDY	CVVSDRNFNKFYF	CAISESTSPGAETQYF	TRAV8-2	TRAJ21	TRBV10-3	TRBJ2-5	HomoSapiens	A0101	MHCI	CTELKLSDY	Influenza A	nucleocapsid protein [Influenza A virus (A/California/07/2009(H1N1))]
A0101_CTELKLSDY	CVVSDRNFNKFYF	CAISETTDRGGETQYF	TRAV8-2	TRAJ21	TRBV10-3	TRBJ2-5	HomoSapiens	A0101	MHCI	CTELKLSDY	Influenza A	nucleocapsid protein [Influenza A virus (A/California/07/2009(H1N1))]
A0101_CTELKLSDY	CVVASARYNQGGKLIF	CASRLLAAQETQYF	TRAV12-1	TRAJ23	TRBV5-8	TRBJ2-5	HomoSapiens	A0101	MHCI	CTELKLSDY	Influenza A	nucleocapsid protein [Influenza A virus (A/California/07/2009(H1N1))]
A0101_CTELKLSDY	CAAEGNTPLVF	CASSLSREHGYTF	TRAV13-1	TRAJ29	TRBV5-1	TRBJ1-2	HomoSapiens	A0101	MHCI	CTELKLSDY	Influenza A	nucleocapsid protein [Influenza A virus (A/California/07/2009(H1N1))]
A0101_CTELKLSDY	CGSASKIIF	CAISESRTPGTDTQYF	TRAV12-1	TRAJ3	TRBV10-3	TRBJ2-3	HomoSapiens	A0101	MHCI	CTELKLSDY	Influenza A	nucleocapsid protein [Influenza A virus (A/California/07/2009(H1N1))]
A0101_CTELKLSDY	CVVNNVRNTDKLIF	CASSGVSWETNEQYF	TRAV12-1	TRAJ34	TRBV3-1	TRBJ2-7	HomoSapiens	A0101	MHCI	CTELKLSDY	Influenza A	nucleocapsid protein [Influenza A virus (A/California/07/2009(H1N1))]
A0101_CTELKLSDY	CVVSDRNFNKFYF	CAISEAQDRGNDEQYF	TRAV8-2	TRAJ21	TRBV10-3	TRBJ2-7	HomoSapiens	A0101	MHCI	CTELKLSDY	Influenza A	nucleocapsid protein [Influenza A virus (A/California/07/2009(H1N1))]
A0101_CTELKLSDY	CVVSDRNFNKFYF	CAISESLGQDQQYF	TRAV8-2	TRAJ21	TRBV10-3	TRBJ2-7	HomoSapiens	A0101	MHCI	CTELKLSDY	Influenza A	nucleocapsid protein [Influenza A virus (A/California/07/2009(H1N1))]
A0101_CTELKLSDY	CVVTGGNLIF	CASTLGTSHDYEQYF	TRAV12-1	TRAJ42	TRBV7-6	TRBJ2-7	HomoSapiens	A0101	MHCI	CTELKLSDY	Influenza A	nucleocapsid protein [Influenza A virus (A/California/07/2009(H1N1))]
A0101_CTELKLSDY	CIRVGSNTGKLIF	CASSLDSPPGVTEAFF	TRAV26-2	TRAJ37	TRBV5-8	TRBJ1-1	HomoSapiens	A0101	MHCI	CTELKLSDY	Influenza A	nucleocapsid protein [Influenza A virus (A/California/07/2009(H1N1))]
A0101_CTELKLSDY	CAMREGTGKLIF	CASSLEAAPGRYGYTF	TRAV14/DV4	TRAJ37	TRBV11-2	TRBJ1-2	HomoSapiens	A0101	MHCI	CTELKLSDY	Influenza A	nucleocapsid protein [Influenza A virus (A/California/07/2009(H1N1))]
A0101_CTELKLSDY	CALMRNQGGKLIF		TRAV19	TRAJ23			HomoSapiens	A0101	MHCI	CTELKLSDY	Influenza A	nucleocapsid protein [Influenza A virus (A/California/07/2009(H1N1))]
A0101_CTELKLSDY	CALSDGYSTLTF	CASSLPGANVLTF	TRAV19	TRAJ11	TRBV27	TRBJ2-6	HomoSapiens	A0101	MHCI	CTELKLSDY	Influenza A	nucleocapsid protein [Influenza A virus (A/California/07/2009(H1N1))]
A0101_CTELKLSDY	CAGPNQAGTALIF	CASSLTGTGSYNEQFF	TRAV25	TRAJ15	TRBV7-3	TRBJ2-1	HomoSapiens	A0101	MHCI	CTELKLSDY	Influenza A	nucleocapsid protein [Influenza A virus (A/California/07/2009(H1N1))]
A0101_CTELKLSDY	CALDTDKLIF	CASSLWASGKWSTDTQYF	TRAV6	TRAJ34	TRBV28	TRBJ2-3	HomoSapiens	A0101	MHCI	CTELKLSDY	Influenza A	nucleocapsid protein [Influenza A virus (A/California/07/2009(H1N1))]
A0101_CTELKLSDY	CVVSDRNFNKFYF	CAISESNGADTQYF	TRAV8-2	TRAJ21	TRBV10-3	TRBJ2-3	HomoSapiens	A0101	MHCI	CTELKLSDY	Influenza A	nucleocapsid protein [Influenza A virus (A/California/07/2009(H1N1))]
A0101_CTELKLSDY		CAISESQGPGGETQYF			TRBV10-3	TRBJ2-5	HomoSapiens	A0101	MHCI	CTELKLSDY	Influenza A	nucleocapsid protein [Influenza A virus (A/California/07/2009(H1N1))]
A0101_CTELKLSDY	CAVNMARYSSASKIIF	CASNPPGLAATGELFF	TRAV12-2	TRAJ3	TRBV19	TRBJ2-2	HomoSapiens	A0101	MHCI	CTELKLSDY	Influenza A	nucleocapsid protein [Influenza A virus (A/California/07/2009(H1N1))]
A0101_CTELKLSDY	CALSLDGNQFYF	CASRLGESSYNEQFF	TRAV19	TRAJ49	TRBV27	TRBJ2-1	HomoSapiens	A0101	MHCI	CTELKLSDY	Influenza A	nucleocapsid protein [Influenza A virus (A/California/07/2009(H1N1))]
A0101_CTELKLSDY	CALDQAGTALIF	CASRPLSGGAPDTQYF	TRAV3	TRAJ15	TRBV3-1	TRBJ2-3	HomoSapiens	A0101	MHCI	CTELKLSDY	Influenza A	nucleocapsid protein [Influenza A virus (A/California/07/2009(H1N1))]
A0101_CTELKLSDY	CAATFSSGGYNKLIF	CASRSGGANEQFF	TRAV13-1	TRAJ4	TRBV6-5	TRBJ2-1	HomoSapiens	A0101	MHCI	CTELKLSDY	Influenza A	nucleocapsid protein [Influenza A virus (A/California/07/2009(H1N1))]
A0101_CTELKLSDY	CAVSSFNSGGSNYKLTF	CASSDSSFGVGLGNEQFF	TRAV41	TRAJ53	TRBV6-4	TRBJ2-1	HomoSapiens	A0101	MHCI	CTELKLSDY	Influenza A	nucleocapsid protein [Influenza A virus (A/California/07/2009(H1N1))]
A0101_CTELKLSDY	CAVKDRDYKLSF	CASSEGENQPQHF	TRAV1-2	TRAJ20	TRBV6-4	TRBJ1-5	HomoSapiens	A0101	MHCI	CTELKLSDY	Influenza A	nucleocapsid protein [Influenza A virus (A/California/07/2009(H1N1))]
A0101_CTELKLSDY	CAVDSWAGGSEKLVF	CASSERGDTDLYGYTF	TRAV39	TRAJ57	TRBV25-1	TRBJ1-2	HomoSapiens	A0101	MHCI	CTELKLSDY	Influenza A	nucleocapsid protein [Influenza A virus (A/California/07/2009(H1N1))]
A0101_CTELKLSDY	CVVTGVHYGGSQGNLIF	CASSESGSPSYYEQYF	TRAV12-1	TRAJ42	TRBV2	TRBJ2-7	HomoSapiens	A0101	MHCI	CTELKLSDY	Influenza A	nucleocapsid protein [Influenza A virus (A/California/07/2009(H1N1))]
A0101_CTELKLSDY	CAASGYALNF		TRAV29/DV5	TRAJ41			HomoSapiens	A0101	MHCI	CTELKLSDY	Influenza A	nucleocapsid protein [Influenza A virus (A/California/07/2009(H1N1))]
A0101_CTELKLSDY	CAVTPGDKIIF	CASSFSVRDMGTEAFF	TRAV3	TRAJ30	TRBV5-3	TRBJ1-1	HomoSapiens	A0101	MHCI	CTELKLSDY	Influenza A	nucleocapsid protein [Influenza A virus (A/California/07/2009(H1N1))]
A0101_CTELKLSDY	CAATGGGADGLTF	CASSGASYEQYF	TRAV29/DV5	TRAJ45	TRBV9	TRBJ2-7	HomoSapiens	A0101	MHCI	CTELKLSDY	Influenza A	nucleocapsid protein [Influenza A virus (A/California/07/2009(H1N1))]
A0101_CTELKLSDY	CALSEARLMF		TRAV19	TRAJ31			HomoSapiens	A0101	MHCI	CTELKLSDY	Influenza A	nucleocapsid protein [Influenza A virus (A/California/07/2009(H1N1))]
A0101_CTELKLSDY	CAASRGAQKLVF	CASSHLQGSEKLFF	TRAV29/DV5	TRAJ54	TRBV4-1	TRBJ1-4	HomoSapiens	A0101	MHCI	CTELKLSDY	Influenza A	nucleocapsid protein [Influenza A virus (A/California/07/2009(H1N1))]
A0101_CTELKLSDY	CAMIKAAGNKLTF	CASSINRASEAFF	TRAV12-3	TRAJ17	TRBV27	TRBJ1-1	HomoSapiens	A0101	MHCI	CTELKLSDY	Influenza A	nucleocapsid protein [Influenza A virus (A/California/07/2009(H1N1))]
A0101_CTELKLSDY	CAVQARNNAGNMLTF	CASSIVKLAGGTYEQYF	TRAV20	TRAJ39	TRBV19	TRBJ2-7	HomoSapiens	A0101	MHCI	CTELKLSDY	Influenza A	nucleocapsid protein [Influenza A virus (A/California/07/2009(H1N1))]
A0101_CTELKLSDY	CALSDPYSGGGADGLTF	CASSLAGGTGETQYF	TRAV19	TRAJ45	TRBV7-9	TRBJ2-5	HomoSapiens	A0101	MHCI	CTELKLSDY	Influenza A	nucleocapsid protein [Influenza A virus (A/California/07/2009(H1N1))]
A0101_CTELKLSDY	CAETTDSSYKLIF	CASTRQGDSYEQYF	TRAV5	TRAJ12	TRBV28	TRBJ2-7	HomoSapiens	A0101	MHCI	CTELKLSDY	Influenza A	nucleocapsid protein [Influenza A virus (A/California/07/2009(H1N1))]
A0101_CTELKLSDY	CAMEGGANNLFF	CASTSVMTDSIYGYTF	TRAV12-3	TRAJ36	TRBV19	TRBJ1-2	HomoSapiens	A0101	MHCI	CTELKLSDY	Influenza A	nucleocapsid protein [Influenza A virus (A/California/07/2009(H1N1))]
A0101_CTELKLSDY	CLVGVRDDKIIF	CATKPPGTDEQFF	TRAV4	TRAJ30	TRBV10-3	TRBJ2-1	HomoSapiens	A0101	MHCI	CTELKLSDY	Influenza A	nucleocapsid protein [Influenza A virus (A/California/07/2009(H1N1))]
A0101_CTELKLSDY	CAEILYNQGGKLIF		TRAV13-2	TRAJ23			HomoSapiens	A0101	MHCI	CTELKLSDY	Influenza A	nucleocapsid protein [Influenza A virus (A/California/07/2009(H1N1))]
A0101_CTELKLSDY	CALTELGGGADGLTF	CAWSALAGGPSNEQFF	TRAV19	TRAJ45	TRBV30	TRBJ2-1	HomoSapiens	A0101	MHCI	CTELKLSDY	Influenza A	nucleocapsid protein [Influenza A virus (A/California/07/2009(H1N1))]
A0101_CTELKLSDY	CAVSVVYGQNFVF	CAWSPTSGRDTQYF	TRAV13-2	TRAJ26	TRBV30	TRBJ2-3	HomoSapiens	A0101	MHCI	CTELKLSDY	Influenza A	nucleocapsid protein [Influenza A virus (A/California/07/2009(H1N1))]
A0101_CTELKLSDY	CAGGGHNNDMRF	CAYLTGFEQYF	TRAV8-6	TRAJ43	TRBV30	TRBJ2-7	HomoSapiens	A0101	MHCI	CTELKLSDY	Influenza A	nucleocapsid protein [Influenza A virus (A/California/07/2009(H1N1))]
A0101_CTELKLSDY	CVVTSGMLTF	CASSPGTDYTGELFF	TRAV12-1	TRAJ39	TRBV7-6	TRBJ2-2	HomoSapiens	A0101	MHCI	CTELKLSDY	Influenza A	nucleocapsid protein [Influenza A virus (A/California/07/2009(H1N1))]
A0101_CTELKLSDY	CAGYSGGGADGLTF	CASSPMTGDGTQYF	TRAV35	TRAJ45	TRBV5-8	TRBJ2-5	HomoSapiens	A0101	MHCI	CTELKLSDY	Influenza A	nucleocapsid protein [Influenza A virus (A/California/07/2009(H1N1))]
A0101_CTELKLSDY		CASSQEDGFTEAFF			TRBV16	TRBJ1-1	HomoSapiens	A0101	MHCI	CTELKLSDY	Influenza A	nucleocapsid protein [Influenza A virus (A/California/07/2009(H1N1))]
A0101_CTELKLSDY	CAVRLLDGQKLLF	CASSRGTYNEQFF	TRAV3	TRAJ16	TRBV7-6	TRBJ2-1	HomoSapiens	A0101	MHCI	CTELKLSDY	Influenza A	nucleocapsid protein [Influenza A virus (A/California/07/2009(H1N1))]
A0101_CTELKLSDY	CALSSKETSGSRLTF	CASSRTGEHQPQHF	TRAV19	TRAJ58	TRBV4-2	TRBJ1-5	HomoSapiens	A0101	MHCI	CTELKLSDY	Influenza A	nucleocapsid protein [Influenza A virus (A/California/07/2009(H1N1))]
A0101_CTELKLSDY	CLVGDGARLMF	CASSSSGYEQYF	TRAV4	TRAJ31	TRBV28	TRBJ2-7	HomoSapiens	A0101	MHCI	CTELKLSDY	Influenza A	nucleocapsid protein [Influenza A virus (A/California/07/2009(H1N1))]
A0101_CTELKLSDY	CAIGDDKIIF	CASSSTSGRARDTQYF	TRAV12-3	TRAJ30	TRBV28	TRBJ2-3	HomoSapiens	A0101	MHCI	CTELKLSDY	Influenza A	nucleocapsid protein [Influenza A virus (A/California/07/2009(H1N1))]
A0101_CTELKLSDY	CAASGRTDKLIF	CASSVESSGSPYQFF	TRAV29/DV5	TRAJ34	TRBV9	TRBJ2-1	HomoSapiens	A0101	MHCI	CTELKLSDY	Influenza A	nucleocapsid protein [Influenza A virus (A/California/07/2009(H1N1))]
A0101_CTELKLSDY	CAVRFLLGNQFYF	CASSVGAGPSYEQYF	TRAV41	TRAJ49	TRBV9	TRBJ2-7	HomoSapiens	A0101	MHCI	CTELKLSDY	Influenza A	nucleocapsid protein [Influenza A virus (A/California/07/2009(H1N1))]
A0101_CTELKLSDY	CAVRLLLRNQFYF	CASSVGAGPTYEQYF	TRAV41	TRAJ49	TRBV9	TRBJ2-7	HomoSapiens	A0101	MHCI	CTELKLSDY	Influenza A	nucleocapsid protein [Influenza A virus (A/California/07/2009(H1N1))]
A0101_CTELKLSDY	CAVYSRGATNKLIF	CASSVGRDSSGNQPQHF	TRAV22	TRAJ32	TRBV6-1	TRBJ1-5	HomoSapiens	A0101	MHCI	CTELKLSDY	Influenza A	nucleocapsid protein [Influenza A virus (A/California/07/2009(H1N1))]
A0101_CTELKLSDY	CAETPQGGKLIF	CASSVGRGSGEQYF	TRAV5	TRAJ23	TRBV9	TRBJ2-7	HomoSapiens	A0101	MHCI	CTELKLSDY	Influenza A	nucleocapsid protein [Influenza A virus (A/California/07/2009(H1N1))]
A0101_CTELKLSDY	CAFLPGGAQKLVF	CASSVRADTQYF	TRAV38-1	TRAJ54	TRBV25-1	TRBJ2-3	HomoSapiens	A0101	MHCI	CTELKLSDY	Influenza A	nucleocapsid protein [Influenza A virus (A/California/07/2009(H1N1))]
A0101_CTELKLSDY	CAGSIMNYGGSQGNLIF	CASSVSSGLYYEQYF	TRAV25	TRAJ42	TRBV9	TRBJ2-7	HomoSapiens	A0101	MHCI	CTELKLSDY	Influenza A	nucleocapsid protein [Influenza A virus (A/California/07/2009(H1N1))]
A0101_CTELKLSDY	CAGDLSYGGSQGNLIF	CASSWTSGRPEQYF	TRAV27	TRAJ42	TRBV2	TRBJ2-7	HomoSapiens	A0101	MHCI	CTELKLSDY	Influenza A	nucleocapsid protein [Influenza A virus (A/California/07/2009(H1N1))]
A0101_CTELKLSDY	CAEKKDNYGQNFVF	CASSYLGTSAPIDEQFF	TRAV13-2	TRAJ26	TRBV6-8	TRBJ2-1	HomoSapiens	A0101	MHCI	CTELKLSDY	Influenza A	nucleocapsid protein [Influenza A virus (A/California/07/2009(H1N1))]
A0101_CTELKLSDY	CARDNAGNMLTF	CASSYSAWNEQFF	TRAV19	TRAJ39	TRBV6-6	TRBJ2-1	HomoSapiens	A0101	MHCI	CTELKLSDY	Influenza A	nucleocapsid protein [Influenza A virus (A/California/07/2009(H1N1))]
A0101_CTSICSLY	CAVPDNYGQNFVF	CASSLVVELFF	TRAV3	TRAJ26	TRBV7-2	TRBJ2-2	HomoSapiens	A0101	MHCI	CTSICSLY	Homo sapiens	proinsulin precursor
A0101_DTDFVNEFY		CASSLYSNQPQHF			TRBV6-2	TRBJ1-5	HomoSapiens	A0101	MHCI	DTDFVNEFY	SARS-CoV-2	Replicase polyprotein 1ab
A0101_DTDFVNEFY		CASSKSPGYEQFF			TRBV19	TRBJ2-1	HomoSapiens	A0101	MHCI	DTDFVNEFY	SARS-CoV-2	Replicase polyprotein 1ab
A0101_DTDFVNEFY	CALSEGNARLMF	CASSQGGGVNEQFF	TRAV19	TRAJ31	TRBV18	TRBJ2-1	HomoSapiens	A0101	MHCI	DTDFVNEFY	SARS-CoV-2	Replicase polyprotein 1ab
A0101_DTDFVNEFY	CALKNTGGFKTIF	CASATGGGNTEAFF	TRAV9-2	TRAJ9	TRBV18	TRBJ1-1	HomoSapiens	A0101	MHCI	DTDFVNEFY	SARS-CoV-2	Replicase polyprotein 1ab
A0101_DTDFVNEFY	CALSEGSNRLAF	CASSLGGGAYEQYF	TRAV19	TRAJ7	TRBV18	TRBJ2-7	HomoSapiens	A0101	MHCI	DTDFVNEFY	SARS-CoV-2	Replicase polyprotein 1ab
A0101_DTDFVNEFY	CAAIRMFSGGYNKLIF	CSARLAGGYEQYF	TRAV23/DV6	TRAJ4	TRBV20-1	TRBJ2-7	HomoSapiens	A0101	MHCI	DTDFVNEFY	SARS-CoV-2	Replicase polyprotein 1ab
A0101_DTDFVNEFY	CAADNAGNMLTF	CASSPGGTEAFF	TRAV19	TRAJ39	TRBV18	TRBJ1-1	HomoSapiens	A0101	MHCI	DTDFVNEFY	SARS-CoV-2	Replicase polyprotein 1ab
A0101_DTDFVNEFY	CAASPQWDTDKLIF	CASSRPTEKNEQFF	TRAV13-1	TRAJ34	TRBV4-1	TRBJ2-1	HomoSapiens	A0101	MHCI	DTDFVNEFY	SARS-CoV-2	Replicase polyprotein 1ab
A0101_EIDPKLDNY	CAFKGTYKYIF	CASSIDRWTQGNQPQHF	TRAV38-1	TRAJ40	TRBV19	TRBJ1-5	HomoSapiens	A0101	MHCI	EIDPKLDNY	SARS-CoV-2	orf1ab polyprotein [Severe acute respiratory syndrome coronavirus 2]
A0101_ESDPIVAQY		CASSFNMATGQYF			TRBV5-1	TRBJ2-7	HomoSapiens	A0101	MHCI	ESDPIVAQY	Homo sapiens	Titin
A0101_ESEERPPTPY		CASSWEGQYNEQFF			TRBV6-3	TRBJ2-1	HomoSapiens	A0101	MHCI	ESEERPPTPY	EBV	LMP-2A [Human gammaherpesvirus 4]
A0101_ESEERPPTPY		CASSSEGQFNEQFF			TRBV6-3	TRBJ2-1	HomoSapiens	A0101	MHCI	ESEERPPTPY	EBV	LMP-2A [Human gammaherpesvirus 4]
A0101_ESEERPPTPY	CGTGSGGGADGLTF	CASSPEGVFNEQFF	TRAV30	TRAJ45	TRBV6-3	TRBJ2-1	HomoSapiens	A0101	MHCI	ESEERPPTPY	EBV	LMP-2A [Human gammaherpesvirus 4]
A0101_ESEERPPTPY	CGTEDGRGGADGLTF	CASSYGIYEQFF	TRAV30	TRAJ45	TRBV6-3	TRBJ2-1	HomoSapiens	A0101	MHCI	ESEERPPTPY	EBV	LMP-2A [Human gammaherpesvirus 4]
A0101_EVDPIGHLY		CASSFNMATGQYF			TRBV5-1	TRBJ2-7	HomoSapiens	A0101	MHCI	EVDPIGHLY	Homo sapiens	melanoma-associated antigen 3
A0101_FGDHPGHSY	CAASLKTSYDKVIF	CAISEGAPNTEAFF	TRAV23/DV6	TRAJ50	TRBV10-3	TRBJ1-1	HomoSapiens	A0101	MHCI	FGDHPGHSY
A0101_FIDIKRGVY	CVVSDWAGNMLTF	CASSERLDLAGGRNEQFF	TRAV8-2	TRAJ39	TRBV6-1	TRBJ2-1	HomoSapiens	A0101	MHCI	FIDIKRGVY	SARS-CoV-2	ORF1ab polyprotein [Severe acute respiratory syndrome coronavirus 2]
A0101_FIDTKRGVY	CAASEGSGDMRF	CASSLENTGELFF	TRAV29/DV5	TRAJ43	TRBV5-1	TRBJ2-2	HomoSapiens	A0101	MHCI	FIDTKRGVY	SARS-CoV-2	orf1ab polyprotein [Severe acute respiratory syndrome coronavirus 2]
A0101_FLAFVVFLL		CASSLIRHREAFF			TRBV12-3	TRBJ1-1	HomoSapiens	A0101	MHCI	FLAFVVFLL	SARS coronavirus Tor2	Envelope small membrane protein
A0101_FLAFVVFLL	CAVNSDYKLSF	CASALAGGPAYEQYF	TRAV8-1	TRAJ20	TRBV5-6	TRBJ2-7	HomoSapiens	A0101	MHCI	FLAFVVFLL	SARS coronavirus Tor2	Envelope small membrane protein
A0101_FLCWHTNCY		CASSLIQRPSTDTQYF			TRBV28	TRBJ2-3	HomoSapiens	A0101	MHCI	FLCWHTNCY	SARS-CoV-2	ORF3a protein
A0101_FLCWHTNCY	CAASSNTGTASKLTF	CASSLELGQGRETQYF	TRAV23/DV6	TRAJ44	TRBV5-6	TRBJ2-5	HomoSapiens	A0101	MHCI	FLCWHTNCY	SARS-CoV-2	ORF3a protein
A0101_FLCWHTNCY	CALAIYNFNKFYF	CASIDGQNNEKLFF	TRAV6	TRAJ21	TRBV6-6	TRBJ1-4	HomoSapiens	A0101	MHCI	FLCWHTNCY	SARS-CoV-2	ORF3a protein
A0101_FLCWHTNCY	CAVNDNAGNMLTF	CSASTGDGTSGRWGETQYF	TRAV8-1	TRAJ39	TRBV20-1	TRBJ2-5	HomoSapiens	A0101	MHCI	FLCWHTNCY	SARS-CoV-2	ORF3a protein
A0101_FLCWHTNCY	CAYRRFESGSEKLVF	CSARDPILNTEAFF	TRAV38-2/DV8	TRAJ57	TRBV20-1	TRBJ1-1	HomoSapiens	A0101	MHCI	FLCWHTNCY	SARS-CoV-2	ORF3a protein
A0101_FLCWHTSCY		CASSPVGGNSPLHF			TRBV7-9	TRBJ1-6	HomoSapiens	A0101	MHCI	FLCWHTSCY	SARS-CoV-2	ORF3a protein [Severe acute respiratory syndrome coronavirus 2]
A0101_FLCWHTSCY	CAAHNNAGNMLTF	CASRTRLGRNEQFF	TRAV29/DV5	TRAJ39	TRBV12-4	TRBJ2-1	HomoSapiens	A0101	MHCI	FLCWHTSCY	SARS-CoV-2	ORF3a protein [Severe acute respiratory syndrome coronavirus 2]
A0101_FLTENLLLY		CASSSSTGASYGYTF			TRBV11-2	TRBJ1-2	HomoSapiens	A0101	MHCI	FLTENLLLY	SARS-CoV-2	orf1ab polyprotein [Severe acute respiratory syndrome coronavirus 2]
A0101_FLTENLLLY		CSVRTRAYEQYF			TRBV29-1	TRBJ2-7	HomoSapiens	A0101	MHCI	FLTENLLLY	SARS-CoV-2	orf1ab polyprotein [Severe acute respiratory syndrome coronavirus 2]
A0101_FLTENLLLY	CVVRVDTGFKTIF	CASSTMGQGISPLHF	TRAV8-2	TRAJ9	TRBV11-2	TRBJ1-6	HomoSapiens	A0101	MHCI	FLTENLLLY	SARS-CoV-2	orf1ab polyprotein [Severe acute respiratory syndrome coronavirus 2]
A0101_FLTENLLLY	CAVREGARLMF	CASSITESGKGNTIYF	TRAV1-2	TRAJ31	TRBV7-9	TRBJ1-3	HomoSapiens	A0101	MHCI	FLTENLLLY	SARS-CoV-2	orf1ab polyprotein [Severe acute respiratory syndrome coronavirus 2]
A0101_FLTENLLLY	CPSRGGSYIPTF	CAGAGGGGDTEAFF	TRAV25	TRAJ6	TRBV6-6	TRBJ1-1	HomoSapiens	A0101	MHCI	FLTENLLLY	SARS-CoV-2	orf1ab polyprotein [Severe acute respiratory syndrome coronavirus 2]
A0101_FLTENLLLY	CAVSYYGGSQGNLIF	CASSPPGGSLDTEAFF	TRAV12-2	TRAJ42	TRBV18	TRBJ1-1	HomoSapiens	A0101	MHCI	FLTENLLLY	SARS-CoV-2	orf1ab polyprotein [Severe acute respiratory syndrome coronavirus 2]
A0101_FSAVGDICY	CAAPSWVYGNKLVF	CASSEAFSGNTIYF	TRAV13-1	TRAJ47	TRBV6-1	TRBJ1-3	HomoSapiens	A0101	MHCI	FSAVGDICY	SARS-CoV-2	ORF1ab polyprotein [Severe acute respiratory syndrome coronavirus 2]
A0101_FSDVTWFHA	CALSEAYGGYQKVTF	CASSLTSGSISTQYF	TRAV19	TRAJ13	TRBV7-6	TRBJ2-3	HomoSapiens	A0101	MHCI	FSDVTWFHA	SARS-CoV-2	spike glycoprotein
A0101_FSNVTWFHA	CAVNGDDKIIF	CASSYPLGTQYF	TRAV8-1	TRAJ30	TRBV6-5	TRBJ2-5	HomoSapiens	A0101	MHCI	FSNVTWFHA	SARS-CoV-2	Spike glycoprotein
A0101_FSVVGNICY		CASSPRLASDTQYF			TRBV28	TRBJ2-3	HomoSapiens	A0101	MHCI	FSVVGNICY	SARS-CoV-2	ORF1ab polyprotein [Severe acute respiratory syndrome coronavirus 2]
A0101_FSVVGNICY	CASGDTGRRALTF	CASKPGAIEAFF	TRAV24	TRAJ5	TRBV12-4	TRBJ1-1	HomoSapiens	A0101	MHCI	FSVVGNICY	SARS-CoV-2	ORF1ab polyprotein [Severe acute respiratory syndrome coronavirus 2]
A0101_FTDALGIDEY	CAGPITGNQFYF	CASSFGSSFSGELFF	TRAV29/DV5	TRAJ49	TRBV5-4	TRBJ2-2	HomoSapiens	A0101	MHCI	FTDALGIDEY	HSV-1
A0101_FTDALGIDEY	CAVPDTGRRALTF	CASSSGQGITEAFF	TRAV8-6	TRAJ5	TRBV5-1	TRBJ1-1	HomoSapiens	A0101	MHCI	FTDALGIDEY	HSV-1
A0101_FTDALGIDEY	CAVSDSSASKIIF	CASSLGRSGNTEAFF	TRAV21	TRAJ3	TRBV27	TRBJ1-1	HomoSapiens	A0101	MHCI	FTDALGIDEY	HSV-1
A0101_FTDALGIDEY	CAVAVSNDYKLSF	CASSQRLGNTEAFF	TRAV8-3	TRAJ20	TRBV5-4	TRBJ1-1	HomoSapiens	A0101	MHCI	FTDALGIDEY	HSV-1
A0101_FTDALGIDEY	CAVVLNSGYALNF	CASSISGKLDTQYF	TRAV8-3	TRAJ41	TRBV9	TRBJ2-3	HomoSapiens	A0101	MHCI	FTDALGIDEY	HSV-1
A0101_FTDALGIDEY	CALSGPPNNNARLMF	CASSYWGRPYEQYF	TRAV19	TRAJ31	TRBV7-9	TRBJ2-7	HomoSapiens	A0101	MHCI	FTDALGIDEY	HSV-1
A0101_FTDALGIDEY	CVVSAISGTYKYIF	CASSVSGKLDEQYF	TRAV8-2	TRAJ40	TRBV9	TRBJ2-7	HomoSapiens	A0101	MHCI	FTDALGIDEY	HSV-1
A0101_FTDALGIDEY	CAGVPAGGTSYGKLTF	CASSPGRNTEAFF	TRAV25	TRAJ52	TRBV5-4	TRBJ1-1	HomoSapiens	A0101	MHCI	FTDALGIDEY	HSV-1
A0101_FTDALGIDEY	CAGRDNAGKSTF	CASSLSRGYEQYF	TRAV25	TRAJ27	TRBV5-4	TRBJ2-7	HomoSapiens	A0101	MHCI	FTDALGIDEY	HSV-1
A0101_FTDALGIDEY	CASPFTGNQFYF	CASSSGSSYNSPLHF	TRAV29/DV5	TRAJ49	TRBV5-4	TRBJ1-6	HomoSapiens	A0101	MHCI	FTDALGIDEY	HSV-1
A0101_FTDALGIDEY	CALPGGADGLTF	CAISESQGSSNTEAFF	TRAV6	TRAJ45	TRBV10-3	TRBJ1-1	HomoSapiens	A0101	MHCI	FTDALGIDEY	HSV-1
A0101_FTDALGIDEY	CAALDGQKLLF	CASRGTASSYEQYF	TRAV29/DV5	TRAJ16	TRBV11-2	TRBJ2-7	HomoSapiens	A0101	MHCI	FTDALGIDEY	HSV-1
A0101_FTDTCFANK		CSARGVAGALYEQYF			TRBV20-1	TRBJ2-7	HomoSapiens	A0101	MHCI	FTDTCFANK	SARS-CoV-2	ORF1ab polyprotein [Severe acute respiratory syndrome coronavirus 2]
A0101_FTSDYYQLY		CASSVASGSSYEQYF			TRBV9	TRBJ2-7	HomoSapiens	A0101	MHCI	FTSDYYQLY	SARS-CoV-2	ORF3a protein
A0101_FTSDYYQLY	CALRVNNAGNMLTF	CASSLVGYEQYF	TRAV19	TRAJ39	TRBV13	TRBJ2-7	HomoSapiens	A0101	MHCI	FTSDYYQLY	SARS-CoV-2	ORF3a protein
A0101_FTSDYYQLY	CAVDSGAGSYQLTF	CSANTYDEVQETQYF	TRAV2	TRAJ28	TRBV20-1	TRBJ2-5	HomoSapiens	A0101	MHCI	FTSDYYQLY	SARS-CoV-2	ORF3a protein
A0101_FTSDYYQLY	CATLGLTGNQFYF	CSVRGPYGAYEQYF	TRAV17	TRAJ49	TRBV29-1	TRBJ2-7	HomoSapiens	A0101	MHCI	FTSDYYQLY	SARS-CoV-2	ORF3a protein
A0101_FTSDYYQLY	CAGQLDGTSYGKLTF	CASSYLMTGNEQYF	TRAV35	TRAJ52	TRBV6-6	TRBJ2-7	HomoSapiens	A0101	MHCI	FTSDYYQLY	SARS-CoV-2	ORF3a protein
A0101_FTSDYYQLY	CAVNAGRSNQGGKLIF	CASSQTGGLQSHEQFF	TRAV8-1	TRAJ23	TRBV4-1	TRBJ2-1	HomoSapiens	A0101	MHCI	FTSDYYQLY	SARS-CoV-2	ORF3a protein
A0101_FTSDYYQLY	CAMSGASKIIF	CASSLNRGQETQYF	TRAV12-3	TRAJ3	TRBV4-2	TRBJ2-5	HomoSapiens	A0101	MHCI	FTSDYYQLY	SARS-CoV-2	ORF3a protein
A0101_FTSDYYQLY	CAVRDLYLFF	CSVEGVLADYNEQFF	TRAV1-2	TRAJ36	TRBV29-1	TRBJ2-1	HomoSapiens	A0101	MHCI	FTSDYYQLY	SARS-CoV-2	ORF3a protein
A0101_FTSDYYQLY	CAASEITGANSKLTF	CSARDPAGVGVDEQYF	TRAV29/DV5	TRAJ56	TRBV20-1	TRBJ2-7	HomoSapiens	A0101	MHCI	FTSDYYQLY	SARS-CoV-2	ORF3a protein
A0101_FTSDYYQLY	CALSASSNTGKLIF	CASSHGGDWDQPQHF	TRAV19	TRAJ37	TRBV3-1	TRBJ1-5	HomoSapiens	A0101	MHCI	FTSDYYQLY	SARS-CoV-2	ORF3a protein
A0101_FTSDYYQLY	CALRSSGGSNYKLTF	CSVEAGYGYTF	TRAV16	TRAJ53	TRBV29-1	TRBJ1-2	HomoSapiens	A0101	MHCI	FTSDYYQLY	SARS-CoV-2	ORF3a protein
A0101_FTSDYYQLY	CAMKTGGFKTIF	CASSLGGSSTDTQYF	TRAV14/DV4	TRAJ9	TRBV7-3	TRBJ2-3	HomoSapiens	A0101	MHCI	FTSDYYQLY	SARS-CoV-2	ORF3a protein
A0101_FTSDYYQLY	CAATGEGAQKLVF	CASSPWTGQGYGYTF	TRAV29/DV5	TRAJ54	TRBV5-1	TRBJ1-2	HomoSapiens	A0101	MHCI	FTSDYYQLY	SARS-CoV-2	ORF3a protein
A0101_FTSDYYQLY	CAMRDPSSSGGTSYGKLTF	CASSLLTSGGLRETQYF	TRAV14/DV4	TRAJ52	TRBV12-4	TRBJ2-5	HomoSapiens	A0101	MHCI	FTSDYYQLY	SARS-CoV-2	ORF3a protein
A0101_FTSDYYQLY	CAALISGGYNKLIF	CATSLRTDSYEQYF	TRAV2	TRAJ4	TRBV15	TRBJ2-7	HomoSapiens	A0101	MHCI	FTSDYYQLY	SARS-CoV-2	ORF3a protein
A0101_FTSDYYQLY	CAMREGTSYQKVTF	CASSLGGSSTDTQYF	TRAV14/DV4	TRAJ13	TRBV7-2	TRBJ2-3	HomoSapiens	A0101	MHCI	FTSDYYQLY	SARS-CoV-2	ORF3a protein
A0101_FTSDYYQLY	CVVSRGGGYQKVTF	CASSRPPGPSGSIFYNEQFF	TRAV10	TRAJ13	TRBV28	TRBJ2-1	HomoSapiens	A0101	MHCI	FTSDYYQLY	SARS-CoV-2	ORF3a protein
A0101_FTSDYYQLY	CAMRTGFQKLVF	CASSLGGSNTDTQYF	TRAV14/DV4	TRAJ8	TRBV7-3	TRBJ2-3	HomoSapiens	A0101	MHCI	FTSDYYQLY	SARS-CoV-2	ORF3a protein
A0101_FTSDYYQLY	CAGPGYSTLTF	CASSLGGQGDGSPLHF	TRAV25	TRAJ11	TRBV11-2	TRBJ1-6	HomoSapiens	A0101	MHCI	FTSDYYQLY	SARS-CoV-2	ORF3a protein
A0101_FTSDYYQLY	CAVPDNYGQNFVF	CASRLRGDSYEQYF	TRAV23/DV6	TRAJ26	TRBV6-2	TRBJ2-7	HomoSapiens	A0101	MHCI	FTSDYYQLY	SARS-CoV-2	ORF3a protein
A0101_FTSDYYQLY	CAVKAEGAGNMLTF	CAISEQGGNTEAFF	TRAV12-2	TRAJ39	TRBV10-3	TRBJ1-1	HomoSapiens	A0101	MHCI	FTSDYYQLY	SARS-CoV-2	ORF3a protein
A0101_FTSDYYQLY	CAMREGTSYQKVTF	CASSLGGGSTDTQYF	TRAV14/DV4	TRAJ13	TRBV7-2	TRBJ2-3	HomoSapiens	A0101	MHCI	FTSDYYQLY	SARS-CoV-2	ORF3a protein
A0101_FTSDYYQLY	CAVNIRGGSYIPTF	CASSYQDTRGLSPGELFF	TRAV12-2	TRAJ6	TRBV6-5	TRBJ2-2	HomoSapiens	A0101	MHCI	FTSDYYQLY	SARS-CoV-2	ORF3a protein
A0101_FTSDYYQLY	CAIKTGGFKTIF	CASSWGGSSTDTQYF	TRAV14/DV4	TRAJ9	TRBV7-3	TRBJ2-3	HomoSapiens	A0101	MHCI	FTSDYYQLY	SARS-CoV-2	ORF3a protein
A0101_FTSDYYQLY	CAVQAEGFGNVLHC	CASTDLNTGELFF	TRAV20	TRAJ35	TRBV2	TRBJ2-2	HomoSapiens	A0101	MHCI	FTSDYYQLY	SARS-CoV-2	ORF3a protein
A0101_FTSDYYQLY	CAPRGKNQGGKLIF	CASSLGGSNTDTQYF	TRAV19	TRAJ23	TRBV7-3	TRBJ2-3	HomoSapiens	A0101	MHCI	FTSDYYQLY	SARS-CoV-2	ORF3a protein
A0101_FTSDYYQLY	CAVERDGGYNKLIF	CASSSWTGVGNEQYF	TRAV22	TRAJ4	TRBV5-1	TRBJ2-7	HomoSapiens	A0101	MHCI	FTSDYYQLY	SARS-CoV-2	ORF3a protein
A0101_FTSDYYQLY	CATRDNFNKFYF	CASSPRDTLISGNTIYF	TRAV17	TRAJ21	TRBV6-2	TRBJ1-3	HomoSapiens	A0101	MHCI	FTSDYYQLY	SARS-CoV-2	ORF3a protein
A0101_FTSDYYQLY	CALGYDKIIF	CASSFPSGGGEKLFF	TRAV19	TRAJ30	TRBV7-9	TRBJ1-4	HomoSapiens	A0101	MHCI	FTSDYYQLY	SARS-CoV-2	ORF3a protein
A0101_FTSDYYQLY	CAVEREGRSEKLVF	CASSYHPEGGVSNQPQHF	TRAV22	TRAJ57	TRBV7-3	TRBJ1-5	HomoSapiens	A0101	MHCI	FTSDYYQLY	SARS-CoV-2	ORF3a protein
A0101_FTSDYYQLY	CAVKAEGGGNKLTF	CASSLQGGNTEAFF	TRAV12-2	TRAJ10	TRBV6-6	TRBJ1-1	HomoSapiens	A0101	MHCI	FTSDYYQLY	SARS-CoV-2	ORF3a protein
A0101_FTSDYYQLY	CAMTQNTGFQKLVF	CASSVGGASLETQYF	TRAV14/DV4	TRAJ8	TRBV11-2	TRBJ2-5	HomoSapiens	A0101	MHCI	FTSDYYQLY	SARS-CoV-2	ORF3a protein
A0101_FTSDYYQLY	CAVHPFGNVLHC	CASSYNPGNNEQFF	TRAV21	TRAJ35	TRBV6-5	TRBJ2-1	HomoSapiens	A0101	MHCI	FTSDYYQLY	SARS-CoV-2	ORF3a protein
A0101_FTSDYYQLY	CAMKSGGFKTIF	CASSLGGSSTDTQYF	TRAV14/DV4	TRAJ9	TRBV7-3	TRBJ2-3	HomoSapiens	A0101	MHCI	FTSDYYQLY	SARS-CoV-2	ORF3a protein
A0101_FTSDYYQLY	CAMRDPQGAGGTSYGKLTF	CASSRLDEGQETQYF	TRAV14/DV4	TRAJ52	TRBV12-4	TRBJ2-5	HomoSapiens	A0101	MHCI	FTSDYYQLY	SARS-CoV-2	ORF3a protein
A0101_FTSDYYQLY	CAVRGGGGAAGGTSYGKLTF	CASYPHSNTGELFF	TRAV21	TRAJ52	TRBV19	TRBJ2-2	HomoSapiens	A0101	MHCI	FTSDYYQLY	SARS-CoV-2	ORF3a protein
A0101_FTSDYYQLY	CAVRDHNKLSF	CASSGPGTGDGWAEAFF	TRAV3	TRAJ20	TRBV28	TRBJ1-1	HomoSapiens	A0101	MHCI	FTSDYYQLY	SARS-CoV-2	ORF3a protein
A0101_FTSDYYQLY	CAVSRGSTLGRLYF	CASSLSSPGNWEETQYF	TRAV20	TRAJ18	TRBV7-6	TRBJ2-5	HomoSapiens	A0101	MHCI	FTSDYYQLY	SARS-CoV-2	ORF3a protein
A0101_FTSDYYQLY	CAGKSDGQKLLF	CASSQVPGTGYEQYF	TRAV25	TRAJ16	TRBV4-1	TRBJ2-7	HomoSapiens	A0101	MHCI	FTSDYYQLY	SARS-CoV-2	ORF3a protein
A0101_FTSDYYQLY	CADFARLMF	CASSQSTGDHGYTF	TRAV25	TRAJ31	TRBV16	TRBJ1-2	HomoSapiens	A0101	MHCI	FTSDYYQLY	SARS-CoV-2	ORF3a protein
A0101_FTSDYYQLY	CAVGVSMDSGGGADGLTF	CASSLAGDHYEQYF	TRAV8-3	TRAJ45	TRBV9	TRBJ2-7	HomoSapiens	A0101	MHCI	FTSDYYQLY	SARS-CoV-2	ORF3a protein
A0101_FTSDYYQLY	CAARGEGAQKLVF	CASSPWTGTGYEQYF	TRAV29/DV5	TRAJ54	TRBV5-1	TRBJ2-7	HomoSapiens	A0101	MHCI	FTSDYYQLY	SARS-CoV-2	ORF3a protein
A0101_FTSDYYQLY	CAVRGGVVGAGGTSYGKLTF	CASSSFAGTGELFF	TRAV21	TRAJ52	TRBV19	TRBJ2-2	HomoSapiens	A0101	MHCI	FTSDYYQLY	SARS-CoV-2	ORF3a protein
A0101_FTSDYYQLY	CALMEANQGGKLIF	CASSVGGSWTDTQYF	TRAV19	TRAJ23	TRBV9	TRBJ2-3	HomoSapiens	A0101	MHCI	FTSDYYQLY	SARS-CoV-2	ORF3a protein
A0101_FTSDYYQLY	CAAIGGSTLGRLYF	CASSPIKDTRQEYTGELFF	TRAV29/DV5	TRAJ18	TRBV28	TRBJ2-2	HomoSapiens	A0101	MHCI	FTSDYYQLY	SARS-CoV-2	ORF3a protein
A0101_GSEHSLAEY	CAGDTQESDGQKLLF	CASSHGPGQGAYEQYF	TRAV27	TRAJ16	TRBV4-1	TRBJ2-7	HomoSapiens	A0101	MHCI	GSEHSLAEY	SARS-CoV-2	ORF1ab polyprotein [Severe acute respiratory syndrome coronavirus 2]
A0101_GSHLVEALY	CAASSHTDKLIF		TRAV29/DV5	TRAJ34			HomoSapiens	A0101	MHCI	GSHLVEALY	Homo sapiens	insulin
A0101_GSHLVEALY		CASSWTANTEAFF			TRBV19	TRBJ1-1	HomoSapiens	A0101	MHCI	GSHLVEALY	Homo sapiens	insulin
A0101_GSHLVEALY		CASSMDGNTEAFF			TRBV19	TRBJ1-1	HomoSapiens	A0101	MHCI	GSHLVEALY	Homo sapiens	insulin
A0101_GSHLVEALY		CASSQWDGNSPLHF			TRBV7-9	TRBJ1-6	HomoSapiens	A0101	MHCI	GSHLVEALY	Homo sapiens	insulin
A0101_GSHLVEALY		CASSYSNQPQHF			TRBV6-2	TRBJ1-5	HomoSapiens	A0101	MHCI	GSHLVEALY	Homo sapiens	insulin
A0101_GSHLVEALY		CASSGLIVGGNTIYF			TRBV2	TRBJ1-3	HomoSapiens	A0101	MHCI	GSHLVEALY	Homo sapiens	insulin
A0101_GSHLVEALY	CAVHIFNKFYF	CASSQVSEDTEAFF	TRAV20	TRAJ21	TRBV4-2	TRBJ1-1	HomoSapiens	A0101	MHCI	GSHLVEALY	Homo sapiens	insulin
A0101_GSHLVEALY	CAVYNTDKLIF	CASSQVGNYGYTF	TRAV12-2	TRAJ34	TRBV6-1	TRBJ1-2	HomoSapiens	A0101	MHCI	GSHLVEALY	Homo sapiens	insulin
A0101_GSHLVEALY	CAVNEKDNYGQNFVF	CASSPRDRPYEQYF	TRAV8-1	TRAJ26	TRBV7-9	TRBJ2-7	HomoSapiens	A0101	MHCI	GSHLVEALY	Homo sapiens	insulin
A0101_GSHLVEALY	CAADAWETSGSRLTF	CASSFIAGDPYNEQFF	TRAV25	TRAJ10	TRBV6-2	TRBJ2-1	HomoSapiens	A0101	MHCI	GSHLVEALY	Homo sapiens	insulin
A0101_GSHLVEALY	CAMSGSSGSARQLTF	CATSDLRTANTGELFF	TRAV12-3	TRAJ22	TRBV24-1	TRBJ2-2	HomoSapiens	A0101	MHCI	GSHLVEALY	Homo sapiens	insulin
A0101_GSHLVEALY	CALSEYTGNQFYF	CASSIGAGAYEQYF	TRAV19	TRAJ49	TRBV19	TRBJ2-7	HomoSapiens	A0101	MHCI	GSHLVEALY	Homo sapiens	insulin
A0101_GSHLVEALY	CAMSGDSGSARQLTF	CATSDLQLGKRYNEQFF	TRAV12-3	TRAJ22	TRBV24-1	TRBJ2-1	HomoSapiens	A0101	MHCI	GSHLVEALY	Homo sapiens	insulin
A0101_GSHLVEALY		CASSLIRDRGNTIYF			TRBV5-6	TRBJ1-3	HomoSapiens	A0101	MHCI	GSHLVEALY	Homo sapiens	insulin
A0101_GSHLVEALY	CAMSATSGTYKYIF	CASSSLGPPGELFF	TRAV12-3	TRAJ40	TRBV5-4	TRBJ2-2	HomoSapiens	A0101	MHCI	GSHLVEALY	Homo sapiens	insulin
A0101_GTDLEGNFY		CASSPRGQVLSGNTIYF			TRBV6-6	TRBJ1-3	HomoSapiens	A0101	MHCI	GTDLEGNFY	SARS-CoV-2	Replicase polyprotein 1a
A0101_GTDLEGNFY		CASSPTRDRAVWSYTEAFF			TRBV6-5	TRBJ1-1	HomoSapiens	A0101	MHCI	GTDLEGNFY	SARS-CoV-2	Replicase polyprotein 1a
A0101_GTDLEGNFY	CAEALRGNQGGKLIF	CASSLAQYYQPQHF	TRAV13-2	TRAJ23	TRBV28	TRBJ1-5	HomoSapiens	A0101	MHCI	GTDLEGNFY	SARS-CoV-2	Replicase polyprotein 1a
A0101_GTDLEGNFY	CAFPDAGNMLTF	CASSESGAELFF	TRAV24	TRAJ39	TRBV10-1	TRBJ2-2	HomoSapiens	A0101	MHCI	GTDLEGNFY	SARS-CoV-2	Replicase polyprotein 1a
A0101_GTDLEGNFY	CAVIRDNYGQNFVF	CASSVRDSAQHLTF	TRAV8-4	TRAJ26	TRBV19	TRBJ2-6	HomoSapiens	A0101	MHCI	GTDLEGNFY	SARS-CoV-2	Replicase polyprotein 1a
A0101_HSDKFTDGV	CAVAHNTNAGKSTF	CASSLTNPRQGAYNEQFF	TRAV8-3	TRAJ27	TRBV27	TRBJ2-1	HomoSapiens	A0101	MHCI	HSDKFTDGV	SARS-CoV-2	Replicase polyprotein 1ab
A0101_HSDKFTDGV	CAEVPSNTGNQFYF	CASSQAQGLPYEQYF	TRAV5	TRAJ49	TRBV4-3	TRBJ2-7	HomoSapiens	A0101	MHCI	HSDKFTDGV	SARS-CoV-2	Replicase polyprotein 1ab
A0101_HSNLNDATY	CALSTIKAAGNKLTF		TRAV19	TRAJ17			HomoSapiens	A0101	MHCI	HSNLNDATY	Influenza A	nucleoprotein
A0101_HSNLNDATY	CATAGVSGYSTLTF		TRAV17	TRAJ11			HomoSapiens	A0101	MHCI	HSNLNDATY	Influenza A	nucleoprotein
A0101_HSNLNDATY	CALSESYSSASKIIF		TRAV19	TRAJ3			HomoSapiens	A0101	MHCI	HSNLNDATY	Influenza A	nucleoprotein
A0101_HSNLNDATY	CAVNGNKLVF		TRAV41	TRAJ47			HomoSapiens	A0101	MHCI	HSNLNDATY	Influenza A	nucleoprotein
A0101_HSNLNDATY	CALSSNDYKLSF		TRAV19	TRAJ20			HomoSapiens	A0101	MHCI	HSNLNDATY	Influenza A	nucleoprotein
A0101_HSNLNDATY	CAFKAGNQFYF		TRAV24	TRAJ49			HomoSapiens	A0101	MHCI	HSNLNDATY	Influenza A	nucleoprotein
A0101_HSNLNDATY	CAVAGGTSYGKLTF		TRAV8-3	TRAJ52			HomoSapiens	A0101	MHCI	HSNLNDATY	Influenza A	nucleoprotein
A0101_HSNLNDATY		CSADGLAGGAPFNEQFF			TRBV20-1	TRBJ2-1	HomoSapiens	A0101	MHCI	HSNLNDATY	Influenza A	nucleoprotein
A0101_HSNLNDATY		CASSPPLSYEQYF			TRBV9	TRBJ2-7	HomoSapiens	A0101	MHCI	HSNLNDATY	Influenza A	nucleoprotein
A0101_HSNLNDATY		CASNLATEAFF			TRBV7-9	TRBJ1-1	HomoSapiens	A0101	MHCI	HSNLNDATY	Influenza A	nucleoprotein
A0101_HSNLNDATY		CASSSRTGTKNTEAFF			TRBV7-2	TRBJ1-1	HomoSapiens	A0101	MHCI	HSNLNDATY	Influenza A	nucleoprotein
A0101_HSNLNDATY		CASRANSLYEQYF			TRBV2	TRBJ2-7	HomoSapiens	A0101	MHCI	HSNLNDATY	Influenza A	nucleoprotein
A0101_HSNLNDATY		CASSPDESPYEQYF			TRBV5-1	TRBJ2-7	HomoSapiens	A0101	MHCI	HSNLNDATY	Influenza A	nucleoprotein
A0101_HSNLNDATY		CASKVGQGGTGTQYF			TRBV11-2	TRBJ2-5	HomoSapiens	A0101	MHCI	HSNLNDATY	Influenza A	nucleoprotein
A0101_HSNLNDATY		CASSPRGGGELFF			TRBV28	TRBJ2-2	HomoSapiens	A0101	MHCI	HSNLNDATY	Influenza A	nucleoprotein
A0101_HSNLNDATY		CASSEGHSTIYF			TRBV9	TRBJ1-3	HomoSapiens	A0101	MHCI	HSNLNDATY	Influenza A	nucleoprotein
A0101_HSNLNDATY		CASSFTGQVNTEAFF			TRBV12-3	TRBJ1-1	HomoSapiens	A0101	MHCI	HSNLNDATY	Influenza A	nucleoprotein
A0101_HSNLNDATY		CASSPGVGYTF			TRBV5-8	TRBJ1-2	HomoSapiens	A0101	MHCI	HSNLNDATY	Influenza A	nucleoprotein
A0101_HSNLNDATY		CASSLAIGTPYGYTF			TRBV5-5	TRBJ1-2	HomoSapiens	A0101	MHCI	HSNLNDATY	Influenza A	nucleoprotein
A0101_HSNLNDATY		CSARVQGEGQPQHF			TRBV20-1	TRBJ1-5	HomoSapiens	A0101	MHCI	HSNLNDATY	Influenza A	nucleoprotein
A0101_HSNLNDATY		CASSYPQGYYGYTF			TRBV12-3	TRBJ1-2	HomoSapiens	A0101	MHCI	HSNLNDATY	Influenza A	nucleoprotein
A0101_HSNLNDATY		CALSDGVPQPQHF			TRBV10-3	TRBJ1-5	HomoSapiens	A0101	MHCI	HSNLNDATY	Influenza A	nucleoprotein
A0101_HSNLNDATY		CSARRRWESTDTQYF			TRBV20-1	TRBJ2-3	HomoSapiens	A0101	MHCI	HSNLNDATY	Influenza A	nucleoprotein
A0101_HSNLNDATY		CASSSQSEQFF			TRBV13	TRBJ2-1	HomoSapiens	A0101	MHCI	HSNLNDATY	Influenza A	nucleoprotein
A0101_HSNLNDATY		CASSQVQGGPEAFF			TRBV14	TRBJ1-1	HomoSapiens	A0101	MHCI	HSNLNDATY	Influenza A	nucleoprotein
A0101_HSNLNDATY		CASSLRAGGPIDTQYF			TRBV5-4	TRBJ2-3	HomoSapiens	A0101	MHCI	HSNLNDATY	Influenza A	nucleoprotein
A0101_HSNLNDATY		CSAPRTGPYEQYF			TRBV20-1	TRBJ2-7	HomoSapiens	A0101	MHCI	HSNLNDATY	Influenza A	nucleoprotein
A0101_HSNLNDATY		CASSAGANSYNEQFF			TRBV3-1	TRBJ2-1	HomoSapiens	A0101	MHCI	HSNLNDATY	Influenza A	nucleoprotein
A0101_HSNLNDATY		CASSREGWEQYF			TRBV7-9	TRBJ2-7	HomoSapiens	A0101	MHCI	HSNLNDATY	Influenza A	nucleoprotein
A0101_HSNLNDATY		CATSDLTGGHNEQFF			TRBV24-1	TRBJ2-1	HomoSapiens	A0101	MHCI	HSNLNDATY	Influenza A	nucleoprotein
A0101_HSNLNDATY		CAISESMAGGAAIEQFF			TRBV10-3	TRBJ2-1	HomoSapiens	A0101	MHCI	HSNLNDATY	Influenza A	nucleoprotein
A0101_HSNLNDATY		CASSQPGLNTEAFF			TRBV5-4	TRBJ1-1	HomoSapiens	A0101	MHCI	HSNLNDATY	Influenza A	nucleoprotein
A0101_HSNLNDATY		CASSDWQGATYEQYF			TRBV6-1	TRBJ2-7	HomoSapiens	A0101	MHCI	HSNLNDATY	Influenza A	nucleoprotein
A0101_HSNLNDATY		CASSQVRYGTDTQYF			TRBV3-1	TRBJ2-3	HomoSapiens	A0101	MHCI	HSNLNDATY	Influenza A	nucleoprotein
A0101_HSNLNDATY		CASSTIVGGGTDYGYTF			TRBV2	TRBJ1-2	HomoSapiens	A0101	MHCI	HSNLNDATY	Influenza A	nucleoprotein
A0101_HSNLNDATY		CASRANSLYEQYF			TRBV2	TRBJ2-7	HomoSapiens	A0101	MHCI	HSNLNDATY	Influenza A	nucleoprotein
A0101_HSNLNDATY	CAMREGENNARLMF	CSVASLWGYTF	TRAV14/DV4	TRAJ31	TRBV29-1	TRBJ1-2	HomoSapiens	A0101	MHCI	HSNLNDATY	Influenza A	nucleoprotein
A0101_HSNLNDATY	CALSEAIGSGTYKYIF	CASSLGQGGNEKLFF	TRAV19	TRAJ40	TRBV4-1	TRBJ1-4	HomoSapiens	A0101	MHCI	HSNLNDATY	Influenza A	nucleoprotein
A0101_HSNLNDATY	CAVRDPETKTSYDKVIF	CASSLRFGQPQHF	TRAV3	TRAJ50	TRBV12-3	TRBJ1-5	HomoSapiens	A0101	MHCI	HSNLNDATY	Influenza A	nucleoprotein
A0101_HSNLNDATY	CAGILGYTGNQSYF	CASSPRGDRENSPLHF	TRAV13-1	TRAJ49	TRBV7-9	TRBJ1-6	HomoSapiens	A0101	MHCI	HSNLNDATY	Influenza A	nucleoprotein
A0101_HSNLNDATY	CAVQTGANSKLTF	CASSLMGPGALFF	TRAV12-2	TRAJ56	TRBV27	TRBJ2-2	HomoSapiens	A0101	MHCI	HSNLNDATY	Influenza A	nucleoprotein
A0101_HSNLNDATY	CVVNKLSF	CASSSGGGAGYEQYF	TRAV12-1	TRAJ20	TRBV19	TRBJ2-7	HomoSapiens	A0101	MHCI	HSNLNDATY	Influenza A	nucleoprotein
A0101_HSNLNDATY	CALLWGDAGFQKLVF	CASSVDPGNTEAFF	TRAV16	TRAJ8	TRBV9	TRBJ1-1	HomoSapiens	A0101	MHCI	HSNLNDATY	Influenza A	nucleoprotein
A0101_HSNLNDATY		CASSGRVEEYGGELFF			TRBV27	TRBJ2-2	HomoSapiens	A0101	MHCI	HSNLNDATY	Influenza A	nucleoprotein
A0101_HSNLNDATY	CAVGTGFQKLVF	CASSPPDGRPAEAFF	TRAV8-4	TRAJ8	TRBV7-9	TRBJ1-1	HomoSapiens	A0101	MHCI	HSNLNDATY	Influenza A	nucleoprotein
A0101_HSNLNDATY	CAVRMNYGGSQGNLIF	CAMASSYEQYF	TRAV21	TRAJ42	TRBV10-3	TRBJ2-7	HomoSapiens	A0101	MHCI	HSNLNDATY	Influenza A	nucleoprotein
A0101_HSNLNDATY	CAVKTSYIPTF	CASSQGLNTEAFF	TRAV12-2	TRAJ6	TRBV4-3	TRBJ1-1	HomoSapiens	A0101	MHCI	HSNLNDATY	Influenza A	nucleoprotein
A0101_HSNLNDATY		CASSLGTGGNSPLHF			TRBV7-9	TRBJ1-6	HomoSapiens	A0101	MHCI	HSNLNDATY	Influenza A	nucleoprotein
A0101_HSNLNDATY	CAVEGSNYQLIW	CASSQGYNEQFF	TRAV21	TRAJ33	TRBV7-9	TRBJ2-1	HomoSapiens	A0101	MHCI	HSNLNDATY	Influenza A	nucleoprotein
A0101_HSNLNDATY	CAASAGNQFYF	CASRPGQWYEQYF	TRAV29/DV5	TRAJ49	TRBV27	TRBJ2-7	HomoSapiens	A0101	MHCI	HSNLNDATY	Influenza A	nucleoprotein
A0101_HSNLNDATY	CALSGIYDKIIF	CASSLRTGNTEAFF	TRAV19	TRAJ30	TRBV27	TRBJ1-1	HomoSapiens	A0101	MHCI	HSNLNDATY	Influenza A	nucleoprotein
A0101_HSNLNDATY	CALIFTQGGSEKLVF	CASSLGEGLRYTF	TRAV19	TRAJ57	TRBV7-9	TRBJ1-2	HomoSapiens	A0101	MHCI	HSNLNDATY	Influenza A	nucleoprotein
A0101_HSNLNDATY	CAMREGGDSGYALNF	CASSLGGGPTTDTQYF	TRAV14/DV4	TRAJ41	TRBV7-9	TRBJ2-3	HomoSapiens	A0101	MHCI	HSNLNDATY	Influenza A	nucleoprotein
A0101_HSNLNDATY	CAVRAVFSGGYNKLIF	CASTPSRAGRYTF	TRAV21	TRAJ4	TRBV12-3	TRBJ1-2	HomoSapiens	A0101	MHCI	HSNLNDATY	Influenza A	nucleoprotein
A0101_HSNLNDATY	CVGYMNTGFQKLVF	CASSELGMDEQFF	TRAV12-1	TRAJ8	TRBV6-4	TRBJ2-1	HomoSapiens	A0101	MHCI	HSNLNDATY	Influenza A	nucleoprotein
A0101_HSNLNDATY	CALGYFGNEQLTF	CARSSPGGAQPQHF	TRAV9-2	TRAJ48	TRBV7-9	TRBJ1-5	HomoSapiens	A0101	MHCI	HSNLNDATY	Influenza A	nucleoprotein
A0101_HSNLNDATY	CVVFSTGGYQKVTF	CSVSTGHNEQFF	TRAV12-1	TRAJ13	TRBV29-1	TRBJ2-1	HomoSapiens	A0101	MHCI	HSNLNDATY	Influenza A	nucleoprotein
A0101_HSNLNDATY	CAYRSPNYGGSQGNLIF	CAIRGQDPYEQYF	TRAV38-2/DV8	TRAJ42	TRBV10-3	TRBJ2-7	HomoSapiens	A0101	MHCI	HSNLNDATY	Influenza A	nucleoprotein
A0101_HSNLNDATY	CAAPSSGSARQLTF	CASSLLAGGGNTGELFF	TRAV13-1	TRAJ22	TRBV5-4	TRBJ2-2	HomoSapiens	A0101	MHCI	HSNLNDATY	Influenza A	nucleoprotein
A0101_HSNLNDATY	CATMDSNYQLIW	CASSQDRYNEQFF	TRAV12-1	TRAJ33	TRBV4-3	TRBJ2-1	HomoSapiens	A0101	MHCI	HSNLNDATY	Influenza A	nucleoprotein
A0101_HSNLNDATY	CALDQTGANNLFF	CASSLSTGGLREQYF	TRAV16	TRAJ36	TRBV5-4	TRBJ2-7	HomoSapiens	A0101	MHCI	HSNLNDATY	Influenza A	nucleoprotein
A0101_HSNLNDATY	CAASNNNARLMF	CASSLSGQPQHF	TRAV13-1	TRAJ31	TRBV7-9	TRBJ1-5	HomoSapiens	A0101	MHCI	HSNLNDATY	Influenza A	nucleoprotein
A0101_HSNLNDATY	CAVQGNTDKLIF	CASSYGTGTDTQYF	TRAV20	TRAJ34	TRBV2	TRBJ2-3	HomoSapiens	A0101	MHCI	HSNLNDATY	Influenza A	nucleoprotein
A0101_HSNLNDATY	CIVRALEYGNKLVF	CASSMDSYNEQFF	TRAV26-1	TRAJ47	TRBV27	TRBJ2-1	HomoSapiens	A0101	MHCI	HSNLNDATY	Influenza A	nucleoprotein
A0101_HSYFTSDYY	CASYRDQAGTALIF	CASSRSFAGGDTDTQYF	TRAV38-2/DV8	TRAJ15	TRBV7-9	TRBJ2-3	HomoSapiens	A0101	MHCI	HSYFTSDYY	SARS-CoV-2	ORF3a protein [Severe acute respiratory syndrome coronavirus 2]
A0101_HTDLMAAYV		CASSEGGANNEQFF			TRBV2	TRBJ2-1	HomoSapiens	A0101	MHCI	HTDLMAAYV	SARS-CoV-2	Replicase polyprotein 1ab
A0101_HTDLMAAYV		CASSLGQGYYGYTF			TRBV7-6	TRBJ1-2	HomoSapiens	A0101	MHCI	HTDLMAAYV	SARS-CoV-2	Replicase polyprotein 1ab
A0101_HTDLMAAYV	CVVGEGTALIF	CSASAGLVGYEQYF	TRAV10	TRAJ15	TRBV20-1	TRBJ2-7	HomoSapiens	A0101	MHCI	HTDLMAAYV	SARS-CoV-2	Replicase polyprotein 1ab
A0101_ILDTAGKEEY		CASSLVSTPLPKETQYF			TRBV27	TRBJ2-5	HomoSapiens	A0101	MHCI	ILDTAGKEEY	Homo sapiens	GTPase NRas
A0101_ILDTAGKEEY	CALSESHNNAGNMLTF	CAASQNTEAFF	TRAV19	TRAJ39	TRBV6-1	TRBJ1-1	HomoSapiens	A0101	MHCI	ILDTAGKEEY	Homo sapiens	GTPase NRas
A0101_ILDTAGKEEY	CAESSGGGFKTIF	CASSTPGPSAYEQYF	TRAV5	TRAJ9	TRBV6-6	TRBJ2-7	HomoSapiens	A0101	MHCI	ILDTAGKEEY	Homo sapiens	GTPase NRas
A0101_ILDTAGKEEY	CALSESGDAAGNKLTF	CAEGENTEAFF	TRAV19	TRAJ17	TRBV6-1	TRBJ1-1	HomoSapiens	A0101	MHCI	ILDTAGKEEY	Homo sapiens	GTPase NRas
A0101_ILDTAGKEEY	CALSETINNAGNMLTF	CASSQNTEAFF	TRAV19	TRAJ39	TRBV6-6	TRBJ1-1	HomoSapiens	A0101	MHCI	ILDTAGKEEY	Homo sapiens	GTPase NRas
A0101_ISDEFSSNV		CASSRGDPSYEQYF			TRBV28	TRBJ2-7	HomoSapiens	A0101	MHCI	ISDEFSSNV	SARS-CoV-2	ORF1ab polyprotein [Severe acute respiratory syndrome coronavirus 2]
A0101_ISDYDYYRY	CARVEGGYQKVTF	CASIAYSNQPQHF	TRAV36/DV7	TRAJ13	TRBV28	TRBJ1-5	HomoSapiens	A0101	MHCI	ISDYDYYRY	SARS coronavirus Tor2	Replicase polyprotein 1ab
A0101_ISDYDYYRY	CAGRAGGTSYGKLTF	CASSYSVSWPYEQYF	TRAV25	TRAJ52	TRBV6-2	TRBJ2-7	HomoSapiens	A0101	MHCI	ISDYDYYRY	SARS coronavirus Tor2	Replicase polyprotein 1ab
A0101_ISDYDYYRY	CAMRSSGGSNYKLTF	CASSLYGATYNEQFF	TRAV14/DV4	TRAJ53	TRBV28	TRBJ2-1	HomoSapiens	A0101	MHCI	ISDYDYYRY	SARS coronavirus Tor2	Replicase polyprotein 1ab
A0101_ITLATCELY		CASSYSRSGGQYF			TRBV6-2	TRBJ2-7	HomoSapiens	A0101	MHCI	ITLATCELY	SARS-CoV-2	ORF7a protein
A0101_ITNFKSVLY	CAYRSYYGGSQGNLIF	CASSWLGQGALEAFF	TRAV38-2/DV8	TRAJ42	TRBV25-1	TRBJ1-1	HomoSapiens	A0101	MHCI	ITNFKSVLY	SARS-CoV-2	ORF1ab polyprotein [Severe acute respiratory syndrome coronavirus 2]
A0101_KVDPIGHVY		CASSSQGGYGYTF			TRBV7-3	TRBJ1-2	HomoSapiens	A0101	MHCI	KVDPIGHVY	Homo sapiens	Melanoma-associated antigen 6
A0101_KVDPIGHVY		CASSFDRGYGYTF			TRBV7-6	TRBJ1-2	HomoSapiens	A0101	MHCI	KVDPIGHVY	Homo sapiens	Melanoma-associated antigen 6
A0101_KVDPIGHVY	CAVDNFNKFYF	CASSSQGGYGYTF	TRAV21	TRAJ21	TRBV7-3	TRBJ1-2	HomoSapiens	A0101	MHCI	KVDPIGHVY	Homo sapiens	Melanoma-associated antigen 6
A0101_KVDPIGHVY	CAGSGSRLTF		TRAV39	TRAJ58			HomoSapiens	A0101	MHCI	KVDPIGHVY	Homo sapiens	Melanoma-associated antigen 6
A0101_KVSIWNLDY	CSPSGGYQKVTF	CASSQTSDEQYF	TRAV12-1	TRAJ13	TRBV7-9	TRBJ2-7	HomoSapiens	A0101	MHCI	KVSIWNLDY	SARS-CoV-2	ORF6 protein [Severe acute respiratory syndrome coronavirus 2]
A0101_KVSIWNLDY	CAMREAPGRFQKLVF	CASPGDLNTEAFF	TRAV14/DV4	TRAJ8	TRBV2	TRBJ1-1	HomoSapiens	A0101	MHCI	KVSIWNLDY	SARS-CoV-2	ORF6 protein [Severe acute respiratory syndrome coronavirus 2]
A0101_LMNVLTLFY	CAPEPDSSYKLIF	CASSLALTFSGEGSPLHF	TRAV24	TRAJ12	TRBV7-2	TRBJ1-6	HomoSapiens	A0101	MHCI	LMNVLTLFY	SARS-CoV-2	ORF1ab polyprotein [Severe acute respiratory syndrome coronavirus 2]
A0101_LMNVLTLVY		CASSEGSRGYGYTF			TRBV2	TRBJ1-2	HomoSapiens	A0101	MHCI	LMNVLTLVY	SARS-CoV-2	Replicase polyprotein 1a
A0101_LMNVLTLVY	CAVGWSGGGADGLTF	CASITRLAGELFF	TRAV8-3	TRAJ45	TRBV13	TRBJ2-2	HomoSapiens	A0101	MHCI	LMNVLTLVY	SARS-CoV-2	Replicase polyprotein 1a
A0101_LMNVLTLVY	CAMWPGGGNKLTF	CASSYRQGATEAFF	TRAV14/DV4	TRAJ10	TRBV6-5	TRBJ1-1	HomoSapiens	A0101	MHCI	LMNVLTLVY	SARS-CoV-2	Replicase polyprotein 1a
A0101_LMNVLTLVY	CAVELSSGNTPLVF	CSAFYPGAGEAFF	TRAV2	TRAJ29	TRBV20-1	TRBJ1-1	HomoSapiens	A0101	MHCI	LMNVLTLVY	SARS-CoV-2	Replicase polyprotein 1a
A0101_LMNVLTLVY	CGTGDNNDMRF	CASSLGERSEQYF	TRAV30	TRAJ43	TRBV6-2	TRBJ2-7	HomoSapiens	A0101	MHCI	LMNVLTLVY	SARS-CoV-2	Replicase polyprotein 1a
A0101_LMNVLTLVY	CVVIANGGYQKVTF	CASSVGQGYEQYF	TRAV12-1	TRAJ13	TRBV9	TRBJ2-7	HomoSapiens	A0101	MHCI	LMNVLTLVY	SARS-CoV-2	Replicase polyprotein 1a
A0101_LSDLQDLKW	CLVGDGGSQGNLIF	CASSLVNTGELFF	TRAV4	TRAJ42	TRBV7-6	TRBJ2-2	HomoSapiens	A0101	MHCI	LSDLQDLKW	SARS-CoV-2	Replicase polyprotein 1ab
A0101_LSDRVVFVL	CAYYYNTDKLIF	CATTFRGYEQYF	TRAV38-2/DV8	TRAJ34	TRBV7-9	TRBJ2-7	HomoSapiens	A0101	MHCI	LSDRVVFVL	SARS-CoV-2	Replicase polyprotein 1ab
A0101_LSFKELLVY		CASSMTSGTSTDTQYF			TRBV19	TRBJ2-3	HomoSapiens	A0101	MHCI	LSFKELLVY	SARS coronavirus Tor2	Replicase polyprotein 1ab
A0101_LSFKELLVY		CASRAGGVAFF			TRBV19	TRBJ1-1	HomoSapiens	A0101	MHCI	LSFKELLVY	SARS coronavirus Tor2	Replicase polyprotein 1ab
A0101_LSFKELLVY	CAYRSNRDDKIIF	CASSIGDGILLTDTQYF	TRAV38-2/DV8	TRAJ30	TRBV19	TRBJ2-3	HomoSapiens	A0101	MHCI	LSFKELLVY	SARS coronavirus Tor2	Replicase polyprotein 1ab
A0101_LSFKELLVY	CAASARDDKIIF	CASSREPLNQPQHF	TRAV29/DV5	TRAJ30	TRBV6-5	TRBJ1-5	HomoSapiens	A0101	MHCI	LSFKELLVY	SARS coronavirus Tor2	Replicase polyprotein 1ab
A0101_LSFKELLVY	CAVEDNDMRF	CASSLMGTEAFF	TRAV22	TRAJ43	TRBV11-2	TRBJ1-1	HomoSapiens	A0101	MHCI	LSFKELLVY	SARS coronavirus Tor2	Replicase polyprotein 1ab
A0101_LSPRWYFYY	CAPDSWGKLQF	CASSFGASGSVGELFF	TRAV12-3	TRAJ24	TRBV12-3	TRBJ2-2	HomoSapiens	A0101	MHCI	LSPRWYFYY	SARS coronavirus Tor2	Nucleoprotein
A0101_LTALRLCAY		CAWSPSPQGEAFF			TRBV30	TRBJ1-1	HomoSapiens	A0101	MHCI	LTALRLCAY	SARS coronavirus Tor2	Envelope small membrane protein
A0101_LTALRLCAY		CASSEVPSYEQYF			TRBV2	TRBJ2-7	HomoSapiens	A0101	MHCI	LTALRLCAY	SARS coronavirus Tor2	Envelope small membrane protein
A0101_LTALRLCAY		CASSDDSNYGYTF			TRBV2	TRBJ1-2	HomoSapiens	A0101	MHCI	LTALRLCAY	SARS coronavirus Tor2	Envelope small membrane protein
A0101_LTALRLCAY	CAVKGTNAGKSTF	CAWSVRGVNPYNEQFF	TRAV12-2	TRAJ27	TRBV30	TRBJ2-1	HomoSapiens	A0101	MHCI	LTALRLCAY	SARS coronavirus Tor2	Envelope small membrane protein
A0101_LTDEMIAQY	CAVDIRAGNMLTF	CASSLAGYEQYF	TRAV39	TRAJ39	TRBV5-1	TRBJ2-7	HomoSapiens	A0101	MHCI	LTDEMIAQY	SARS-CoV-2	Spike glycoprotein
A0101_LTDEMIAQY	CGTELRGKLIF	CASSLGFPNQPQHF	TRAV30	TRAJ23	TRBV27	TRBJ1-5	HomoSapiens	A0101	MHCI	LTDEMIAQY	SARS-CoV-2	Spike glycoprotein
A0101_LTDEMIAQY	CAVRTSGTYKYIF	CASSEGITSNQPQHF	TRAV21	TRAJ40	TRBV7-2	TRBJ1-5	HomoSapiens	A0101	MHCI	LTDEMIAQY	SARS-CoV-2	Spike glycoprotein
A0101_LTDEMIAQY	CAVPGNNDMRF	CASSNPGPWGSPLHF	TRAV39	TRAJ43	TRBV6-5	TRBJ1-6	HomoSapiens	A0101	MHCI	LTDEMIAQY	SARS-CoV-2	Spike glycoprotein
A0101_LTDEMIAQY	CARQAGNMLTF	CASQGGAGYLYGYTF	TRAV9-2	TRAJ39	TRBV2	TRBJ1-2	HomoSapiens	A0101	MHCI	LTDEMIAQY	SARS-CoV-2	Spike glycoprotein
A0101_LTDEMIAQY	CAANTGNQFYF	CASSLAVNTEAFF	TRAV5	TRAJ49	TRBV27	TRBJ1-1	HomoSapiens	A0101	MHCI	LTDEMIAQY	SARS-CoV-2	Spike glycoprotein
A0101_LTDEMIAQY	CAANSGYALNF	CASSLALAGIRYNEQFF	TRAV17	TRAJ41	TRBV7-9	TRBJ2-1	HomoSapiens	A0101	MHCI	LTDEMIAQY	SARS-CoV-2	Spike glycoprotein
A0101_LTDEMIAQY	CALRIYNQGGKLIF	CASSLGLAGGASYNEQFF	TRAV19	TRAJ23	TRBV5-1	TRBJ2-1	HomoSapiens	A0101	MHCI	LTDEMIAQY	SARS-CoV-2	Spike glycoprotein
A0101_LTDEMIAQY	CAENIFSGGYNKLIF	CASSDTQGSQPQHF	TRAV13-2	TRAJ4	TRBV2	TRBJ1-5	HomoSapiens	A0101	MHCI	LTDEMIAQY	SARS-CoV-2	Spike glycoprotein
A0101_LTDEMIAQY	CAVRGGSGTYKYIF	CASINRAANTGELFF	TRAV21	TRAJ40	TRBV19	TRBJ2-2	HomoSapiens	A0101	MHCI	LTDEMIAQY	SARS-CoV-2	Spike glycoprotein
A0101_LTDEMIAQY	CAGRSNAGKSTF	CAWSVGGSWVGELFF	TRAV35	TRAJ27	TRBV30	TRBJ2-2	HomoSapiens	A0101	MHCI	LTDEMIAQY	SARS-CoV-2	Spike glycoprotein
A0101_LTDEMIAQY	CAMSGRAGGTSYGKLTF	CASSLVETNYGYTF	TRAV12-3	TRAJ52	TRBV6-5	TRBJ1-2	HomoSapiens	A0101	MHCI	LTDEMIAQY	SARS-CoV-2	Spike glycoprotein
A0101_LTDEMIAQY	CALSDPRGGSEKLVF	CASSQDVGQGVLYGYTF	TRAV9-2	TRAJ57	TRBV4-1	TRBJ1-2	HomoSapiens	A0101	MHCI	LTDEMIAQY	SARS-CoV-2	Spike glycoprotein
A0101_LTDEMIAQY	CAVNSGGSNYKLTF	CSVHQGWPYEQYF	TRAV12-2	TRAJ53	TRBV29-1	TRBJ2-7	HomoSapiens	A0101	MHCI	LTDEMIAQY	SARS-CoV-2	Spike glycoprotein
A0101_LTDEMIAQY	CAFMKTGANSKLTF	CAISGPETNQPQHF	TRAV38-1	TRAJ56	TRBV10-3	TRBJ1-5	HomoSapiens	A0101	MHCI	LTDEMIAQY	SARS-CoV-2	Spike glycoprotein
A0101_LTDEMIAQY	CAVRGSSGTYKYIF	CASMLRWANTGELFF	TRAV21	TRAJ40	TRBV19	TRBJ2-2	HomoSapiens	A0101	MHCI	LTDEMIAQY	SARS-CoV-2	Spike glycoprotein
A0101_LTDEMIAQY	CAVNDAGGTSYGKLTF	CASSLGGPGTGYEQYF	TRAV12-2	TRAJ52	TRBV27	TRBJ2-7	HomoSapiens	A0101	MHCI	LTDEMIAQY	SARS-CoV-2	Spike glycoprotein
A0101_LTDEMIAQY	CIVRVFRKKGQNFVF	CASSLAHQTYEQYF	TRAV26-1	TRAJ26	TRBV5-6	TRBJ2-7	HomoSapiens	A0101	MHCI	LTDEMIAQY	SARS-CoV-2	Spike glycoprotein
A0101_LTDEMIAQY	CAVSPEGSNYQLIW	CSVHQGFPYEQYF	TRAV1-2	TRAJ33	TRBV29-1	TRBJ2-7	HomoSapiens	A0101	MHCI	LTDEMIAQY	SARS-CoV-2	Spike glycoprotein
A0101_LTDEMIAQY	CAAEAAGNKLTF	CASNFGLPFGNEQFF	TRAV12-2	TRAJ17	TRBV27	TRBJ2-1	HomoSapiens	A0101	MHCI	LTDEMIAQY	SARS-CoV-2	Spike glycoprotein
A0101_LTDEMIAQY	CAASGGAQKLVF	CASSKLVANTGELFF	TRAV29/DV5	TRAJ54	TRBV7-6	TRBJ2-2	HomoSapiens	A0101	MHCI	LTDEMIAQY	SARS-CoV-2	Spike glycoprotein
A0101_LTDEMIAQY	CAVRDWDQFYF	CASRGGVGANNEQFF	TRAV3	TRAJ49	TRBV28	TRBJ2-1	HomoSapiens	A0101	MHCI	LTDEMIAQY	SARS-CoV-2	Spike glycoprotein
A0101_LTDEMIAQY	CALSNAGGTSYGKLTF	CASSVIQGAAGELFF	TRAV9-2	TRAJ52	TRBV19	TRBJ2-2	HomoSapiens	A0101	MHCI	LTDEMIAQY	SARS-CoV-2	Spike glycoprotein
A0101_LTDEMIAQY	CAVDLSGSARQLTF	CSARGDRGEGYEQYF	TRAV39	TRAJ22	TRBV20-1	TRBJ2-7	HomoSapiens	A0101	MHCI	LTDEMIAQY	SARS-CoV-2	Spike glycoprotein
A0101_LTDEMIAQY	CALSALNTGGFKTIF	CASHPGTGTSSYNSPLHF	TRAV9-2	TRAJ9	TRBV19	TRBJ1-6	HomoSapiens	A0101	MHCI	LTDEMIAQY	SARS-CoV-2	Spike glycoprotein
A0101_LTDEMIAQY	CAALGNQFYF	CASSLGAGTYEQYF	TRAV8-4	TRAJ49	TRBV7-8	TRBJ2-7	HomoSapiens	A0101	MHCI	LTDEMIAQY	SARS-CoV-2	Spike glycoprotein
A0101_LTDEMIAQY	CAYRSSNYQLIW	CASSLVPQGPNYGYTF	TRAV3	TRAJ33	TRBV27	TRBJ1-2	HomoSapiens	A0101	MHCI	LTDEMIAQY	SARS-CoV-2	Spike glycoprotein
A0101_LTDEMIAQY	CAGRLLIYGQNFVF	CATGLGFDYGYTF	TRAV25	TRAJ26	TRBV19	TRBJ1-2	HomoSapiens	A0101	MHCI	LTDEMIAQY	SARS-CoV-2	Spike glycoprotein
A0101_LTDEMIAQY	CGASLAGSARQLTF	CASSRGAGHSDGYTF	TRAV34	TRAJ22	TRBV13	TRBJ1-2	HomoSapiens	A0101	MHCI	LTDEMIAQY	SARS-CoV-2	Spike glycoprotein
A0101_LTDEMIAQY	CVVNIGSTLTF	CASSTGGRGEQFF	TRAV12-1	TRAJ11	TRBV7-3	TRBJ2-1	HomoSapiens	A0101	MHCI	LTDEMIAQY	SARS-CoV-2	Spike glycoprotein
A0101_LTDEMIAQY	CAANTGNQFYF	CASSFAVNTEAFF	TRAV5	TRAJ49	TRBV27	TRBJ1-1	HomoSapiens	A0101	MHCI	LTDEMIAQY	SARS-CoV-2	Spike glycoprotein
A0101_LTDEMIAQY	CAVRDGGFGNVLHC	CASSYDNGGNTGELFF	TRAV3	TRAJ35	TRBV6-5	TRBJ2-2	HomoSapiens	A0101	MHCI	LTDEMIAQY	SARS-CoV-2	Spike glycoprotein
A0101_LTDEMIAQY	CALRIYNQGGKLIF	CASSVGLAGVYSYNEQFF	TRAV19	TRAJ23	TRBV5-1	TRBJ2-1	HomoSapiens	A0101	MHCI	LTDEMIAQY	SARS-CoV-2	Spike glycoprotein
A0101_LTDEMIAQY	CAVSHSGGSNYKLTF	CASSHFVLGPRGGETQYF	TRAV8-6	TRAJ53	TRBV27	TRBJ2-5	HomoSapiens	A0101	MHCI	LTDEMIAQY	SARS-CoV-2	Spike glycoprotein
A0101_LTDEMIAQY	CVARMDSSYKLIF	CASSDSGFGYGYTF	TRAV12-1	TRAJ12	TRBV10-1	TRBJ1-2	HomoSapiens	A0101	MHCI	LTDEMIAQY	SARS-CoV-2	Spike glycoprotein
A0101_LTDEMIAQY	CAANSGYALNF	CASSLALAGRNYNEQFF	TRAV17	TRAJ41	TRBV7-9	TRBJ2-1	HomoSapiens	A0101	MHCI	LTDEMIAQY	SARS-CoV-2	Spike glycoprotein
A0101_LTDEMIAQY	CAVRGGQKLLF	CASSLDWNYGYTF	TRAV12-2	TRAJ16	TRBV14	TRBJ1-2	HomoSapiens	A0101	MHCI	LTDEMIAQY	SARS-CoV-2	Spike glycoprotein
A0101_LTDEMIAQY	CASDNAGNNRKLIW	CATRGEGAQYSPLHF	TRAV24	TRAJ38	TRBV6-5	TRBJ1-6	HomoSapiens	A0101	MHCI	LTDEMIAQY	SARS-CoV-2	Spike glycoprotein
A0101_LTDEMIAQY	CVFYQGGKLIF	CASRDEGRGRYGANVLTF	TRAV24	TRAJ23	TRBV7-9	TRBJ2-6	HomoSapiens	A0101	MHCI	LTDEMIAQY	SARS-CoV-2	Spike glycoprotein
A0101_LTDEMIAQY	CAVGPSGGGADGLTF	CASSPVGWDTEAFF	TRAV8-3	TRAJ45	TRBV4-3	TRBJ1-1	HomoSapiens	A0101	MHCI	LTDEMIAQY	SARS-CoV-2	Spike glycoprotein
A0101_LTDEMIAQY	CAGRGAGSARQLTF	CASSQGGDDTEAFF	TRAV35	TRAJ22	TRBV4-1	TRBJ1-1	HomoSapiens	A0101	MHCI	LTDEMIAQY	SARS-CoV-2	Spike glycoprotein
A0101_LTDEMIAQY	CAVNVGGGSNYKLTF	CSVGTGWPYEQYF	TRAV12-2	TRAJ53	TRBV29-1	TRBJ2-7	HomoSapiens	A0101	MHCI	LTDEMIAQY	SARS-CoV-2	Spike glycoprotein
A0101_LTDEMIAQY	CASAGGGNKLTF	CASREGRAYNEQFF	TRAV21	TRAJ10	TRBV6-6	TRBJ2-1	HomoSapiens	A0101	MHCI	LTDEMIAQY	SARS-CoV-2	Spike glycoprotein
A0101_LTDEMIAQY	CAALFTGGGNKLTF	CASSLGIGTQPQHF	TRAV21	TRAJ10	TRBV27	TRBJ1-5	HomoSapiens	A0101	MHCI	LTDEMIAQY	SARS-CoV-2	Spike glycoprotein
A0101_LTDEMIAQY	CAFMKPKNYGGSQGNLIF	CASSSRQGPKEYGYTF	TRAV38-1	TRAJ42	TRBV7-6	TRBJ1-2	HomoSapiens	A0101	MHCI	LTDEMIAQY	SARS-CoV-2	Spike glycoprotein
A0101_LTDEMIAQY	CAVRGSPGTYKYIF	CASLNRAANTGELFF	TRAV21	TRAJ40	TRBV19	TRBJ2-2	HomoSapiens	A0101	MHCI	LTDEMIAQY	SARS-CoV-2	Spike glycoprotein
A0101_LTDEMIAQY	CAESTGGAGKSTF	CASSSRHSGEKLFF	TRAV5	TRAJ27	TRBV27	TRBJ1-4	HomoSapiens	A0101	MHCI	LTDEMIAQY	SARS-CoV-2	Spike glycoprotein
A0101_LTDEMIAQY	CAAREIGNQFYF	CARRGDRAEQYF	TRAV29/DV5	TRAJ49	TRBV2	TRBJ2-7	HomoSapiens	A0101	MHCI	LTDEMIAQY	SARS-CoV-2	Spike glycoprotein
A0101_LTDEMIAQY	CAMREGRGTGTASKLTF	CASSPQVISGSTDTQYF	TRAV14/DV4	TRAJ44	TRBV4-1	TRBJ2-3	HomoSapiens	A0101	MHCI	LTDEMIAQY	SARS-CoV-2	Spike glycoprotein
A0101_LTDEMIAQY	CAFMKLYNFNKFYF	CASSGPLAGRRTDTQYF	TRAV38-1	TRAJ21	TRBV13	TRBJ2-3	HomoSapiens	A0101	MHCI	LTDEMIAQY	SARS-CoV-2	Spike glycoprotein
A0101_LTDEMIAQY	CAASLDSSASKIIF	CASSGTVTSSSTDTQYF	TRAV23/DV6	TRAJ3	TRBV2	TRBJ2-3	HomoSapiens	A0101	MHCI	LTDEMIAQY	SARS-CoV-2	Spike glycoprotein
A0101_LTDEMIAQY	CATDYRGGQKLLF	CAWTRRDGGELFF	TRAV17	TRAJ16	TRBV30	TRBJ2-2	HomoSapiens	A0101	MHCI	LTDEMIAQY	SARS-CoV-2	Spike glycoprotein
A0101_LTDEMIAQY	CAPGTGRRALTF	CASSKEAGGPSGELFF	TRAV8-1	TRAJ5	TRBV5-4	TRBJ2-2	HomoSapiens	A0101	MHCI	LTDEMIAQY	SARS-CoV-2	Spike glycoprotein
A0101_LTDEMIAQY	CAVNMQSNDYKLSF	CSVGKGWPYEQYF	TRAV12-2	TRAJ20	TRBV29-1	TRBJ2-7	HomoSapiens	A0101	MHCI	LTDEMIAQY	SARS-CoV-2	Spike glycoprotein
A0101_LTDEMIAQY	CAIRNNYQLIW	CASSGGNTIYF	TRAV12-3	TRAJ33	TRBV28	TRBJ1-3	HomoSapiens	A0101	MHCI	LTDEMIAQY	SARS-CoV-2	Spike glycoprotein
A0101_LTDEMIAQY	CVVNARGYDKVIF	CASSPSTGKVSTEAFF	TRAV12-1	TRAJ50	TRBV12-4	TRBJ1-1	HomoSapiens	A0101	MHCI	LTDEMIAQY	SARS-CoV-2	Spike glycoprotein
A0101_LTDEMIAQY	CAGNAGNMLTF	CASTGPGGLAAGEQYF	TRAV13-1	TRAJ39	TRBV27	TRBJ2-7	HomoSapiens	A0101	MHCI	LTDEMIAQY	SARS-CoV-2	Spike glycoprotein
A0101_LTDEMIAQY	CAMRGSENTGTASKLTF	CASSVVLTSGPTDTQYF	TRAV14/DV4	TRAJ44	TRBV9	TRBJ2-3	HomoSapiens	A0101	MHCI	LTDEMIAQY	SARS-CoV-2	Spike glycoprotein
A0101_LTDEMIAQY	CAGLNYGGSQGNLIF	CASSPRDRVNTGELFF	TRAV35	TRAJ42	TRBV9	TRBJ2-2	HomoSapiens	A0101	MHCI	LTDEMIAQY	SARS-CoV-2	Spike glycoprotein
A0101_LTDEMIAQY	CAGRTNAGKSTF	CAWSTGGTWTGELFF	TRAV35	TRAJ27	TRBV30	TRBJ2-2	HomoSapiens	A0101	MHCI	LTDEMIAQY	SARS-CoV-2	Spike glycoprotein
A0101_LTDEMIAQY	CAVRVDSNYQLIW	CASSFTGRRETQYF	TRAV1-1	TRAJ33	TRBV7-9	TRBJ2-5	HomoSapiens	A0101	MHCI	LTDEMIAQY	SARS-CoV-2	Spike glycoprotein
A0101_LTDEMIAQY	CAVGTNYGNNRLAF	CASSEAPIGNTIYF	TRAV8-3	TRAJ7	TRBV10-2	TRBJ1-3	HomoSapiens	A0101	MHCI	LTDEMIAQY	SARS-CoV-2	Spike glycoprotein
A0101_LTDEMIAQY	CAVRHRGGQKLLF	CASSPSGSFEQFF	TRAV21	TRAJ16	TRBV7-9	TRBJ2-1	HomoSapiens	A0101	MHCI	LTDEMIAQY	SARS-CoV-2	Spike glycoprotein
A0101_LTDEMIAQY	CIVPRGGADGLTF	CASSPGIPNYGYTF	TRAV26-1	TRAJ45	TRBV27	TRBJ1-2	HomoSapiens	A0101	MHCI	LTDEMIAQY	SARS-CoV-2	Spike glycoprotein
A0101_LTDEMIAQY	CAERYSGGGADGLTF	CATSPHQEGRTEAFF	TRAV5	TRAJ45	TRBV15	TRBJ1-1	HomoSapiens	A0101	MHCI	LTDEMIAQY	SARS-CoV-2	Spike glycoprotein
A0101_LTDEMIAQY	CAVRGGSGTYKYIF	CASSPTVSNTGELFF	TRAV21	TRAJ40	TRBV19	TRBJ2-2	HomoSapiens	A0101	MHCI	LTDEMIAQY	SARS-CoV-2	Spike glycoprotein
A0101_LTDEMIAQY	CALRSNYQLIW	CAWGLAGGPIEQFF	TRAV12-3	TRAJ33	TRBV30	TRBJ2-1	HomoSapiens	A0101	MHCI	LTDEMIAQY	SARS-CoV-2	Spike glycoprotein
A0101_LTDEMIAQY	CAVGAYNQGGKLIF	CASSLPGARSGANVLTF	TRAV20	TRAJ23	TRBV5-6	TRBJ2-6	HomoSapiens	A0101	MHCI	LTDEMIAQY	SARS-CoV-2	Spike glycoprotein
A0101_LTDEMIAQY	CAVSSARQLTF	CASSGTVTSSSTDTQYF	TRAV3	TRAJ22	TRBV2	TRBJ2-3	HomoSapiens	A0101	MHCI	LTDEMIAQY	SARS-CoV-2	Spike glycoprotein
A0101_LTDEMIAQY	CAMRSNYQLIW	CASSEAQGPQHF	TRAV12-3	TRAJ33	TRBV6-1	TRBJ1-5	HomoSapiens	A0101	MHCI	LTDEMIAQY	SARS-CoV-2	Spike glycoprotein
A0101_LTDEMIAQY	CALSPPGSRLTF	CASVDRDWTWGTEAFF	TRAV9-2	TRAJ58	TRBV2	TRBJ1-1	HomoSapiens	A0101	MHCI	LTDEMIAQY	SARS-CoV-2	Spike glycoprotein
A0101_LTDEMIAQY	CGADTAIQGAQKLVF	CASSYLQGTQETQYF	TRAV34	TRAJ54	TRBV6-5	TRBJ2-5	HomoSapiens	A0101	MHCI	LTDEMIAQY	SARS-CoV-2	Spike glycoprotein
A0101_LTDEMIAQY	CAVGGGADGLTF	CASVNPTGAKNIQYF	TRAV21	TRAJ45	TRBV6-6	TRBJ2-4	HomoSapiens	A0101	MHCI	LTDEMIAQY	SARS-CoV-2	Spike glycoprotein
A0101_LTDEMIAQY	CATNTGNQFYF	CASSEAANQPQHF	TRAV5	TRAJ49	TRBV27	TRBJ1-5	HomoSapiens	A0101	MHCI	LTDEMIAQY	SARS-CoV-2	Spike glycoprotein
A0101_LTDEMIAQY	CAYTSGGSNYKLTF	CASSSRQGPKEYGYTF	TRAV38-2/DV8	TRAJ53	TRBV7-6	TRBJ1-2	HomoSapiens	A0101	MHCI	LTDEMIAQY	SARS-CoV-2	Spike glycoprotein
A0101_LTDEMIAQY	CAARPGADKLIF	CASTTEENRPYEQYF	TRAV29/DV5	TRAJ34	TRBV7-9	TRBJ2-7	HomoSapiens	A0101	MHCI	LTDEMIAQY	SARS-CoV-2	Spike glycoprotein
A0101_LTDEMIAQY	CAARNHMNYGGSQGNLIF	CASSYSRPTGHTEAFF	TRAV21	TRAJ42	TRBV6-2	TRBJ1-1	HomoSapiens	A0101	MHCI	LTDEMIAQY	SARS-CoV-2	Spike glycoprotein
A0101_LTDEMIAQY	CACNTGNQFYF	CASSLASNQPQHF	TRAV5	TRAJ49	TRBV27	TRBJ1-5	HomoSapiens	A0101	MHCI	LTDEMIAQY	SARS-CoV-2	Spike glycoprotein
A0101_LTDEMIAQY	CANGEGSQGNLIF	CAWSVGQGAREQYF	TRAV14/DV4	TRAJ42	TRBV30	TRBJ2-7	HomoSapiens	A0101	MHCI	LTDEMIAQY	SARS-CoV-2	Spike glycoprotein
A0101_LTDEMIAQY	CAVPSGYALNF	CATTEQGSLIEQYF	TRAV39	TRAJ41	TRBV6-1	TRBJ2-7	HomoSapiens	A0101	MHCI	LTDEMIAQY	SARS-CoV-2	Spike glycoprotein
A0101_LTDEMIAQY	CATDGNNNAGNMLTF	CASSVAGSSYEQYF	TRAV17	TRAJ39	TRBV2	TRBJ2-7	HomoSapiens	A0101	MHCI	LTDEMIAQY	SARS-CoV-2	Spike glycoprotein
A0101_LTDEMIAQY	CAVRDEDDKIIF	CASSLPGRGETQYF	TRAV1-1	TRAJ30	TRBV7-9	TRBJ2-5	HomoSapiens	A0101	MHCI	LTDEMIAQY	SARS-CoV-2	Spike glycoprotein
A0101_LTDEMIAQY	CAVRGGQKLLF	CARTGQVKAKNIQYF	TRAV12-2	TRAJ16	TRBV9	TRBJ2-4	HomoSapiens	A0101	MHCI	LTDEMIAQY	SARS-CoV-2	Spike glycoprotein
A0101_LTDEMIAQY	CALSNSNSGYALNF	CSVGPRQLMNTEAFF	TRAV19	TRAJ41	TRBV29-1	TRBJ1-1	HomoSapiens	A0101	MHCI	LTDEMIAQY	SARS-CoV-2	Spike glycoprotein
A0101_LTDEMIAQY	CVVRGFQKLVF	CATSPHQEGRTEAFF	TRAV12-1	TRAJ8	TRBV15	TRBJ1-1	HomoSapiens	A0101	MHCI	LTDEMIAQY	SARS-CoV-2	Spike glycoprotein
A0101_LTDEMIAQY		CSVGTGWPYEQYF			TRBV29-1	TRBJ2-7	HomoSapiens	A0101	MHCI	LTDEMIAQY	SARS-CoV-2	Spike glycoprotein
A0101_LTDEMIAQY	CGRGAQKLVF	CASSEYLGELFF	TRAV22	TRAJ54	TRBV25-1	TRBJ2-2	HomoSapiens	A0101	MHCI	LTDEMIAQY	SARS-CoV-2	Spike glycoprotein
A0101_LTDEMIAQY	CAGPRNAGNMLTF	CSVRGTLDSYNEQFF	TRAV25	TRAJ39	TRBV29-1	TRBJ2-1	HomoSapiens	A0101	MHCI	LTDEMIAQY	SARS-CoV-2	Spike glycoprotein
A0101_LTDEMIAQY	CAFMRGDGQKLLF	CASSLAIGDKVEQYF	TRAV38-1	TRAJ16	TRBV7-9	TRBJ2-7	HomoSapiens	A0101	MHCI	LTDEMIAQY	SARS-CoV-2	Spike glycoprotein
A0101_LTDEMIAQY	CAVDFSGTYKYIF	CASSQDGQGAMYEQYF	TRAV8-3	TRAJ40	TRBV4-1	TRBJ2-7	HomoSapiens	A0101	MHCI	LTDEMIAQY	SARS-CoV-2	Spike glycoprotein
A0101_LTDEMIAQY	CAMREGPGAGSYQLTF	CASRSGQRNTEAFF	TRAV14/DV4	TRAJ28	TRBV6-5	TRBJ1-1	HomoSapiens	A0101	MHCI	LTDEMIAQY	SARS-CoV-2	Spike glycoprotein
A0101_LTDEMIAQY	CAVSPSEGTYKYIF	CASSLDDGDRWGYTF	TRAV3	TRAJ40	TRBV7-6	TRBJ1-2	HomoSapiens	A0101	MHCI	LTDEMIAQY	SARS-CoV-2	Spike glycoprotein
A0101_LTDEMIAQY	CAARGPSGYSTLTF	CAISEPGSNTEAFF	TRAV12-2	TRAJ11	TRBV10-3	TRBJ1-1	HomoSapiens	A0101	MHCI	LTDEMIAQY	SARS-CoV-2	Spike glycoprotein
A0101_LTDEMIAQY	CVVDKTGANNLFF	CASSHLGGPKETQYF	TRAV12-1	TRAJ36	TRBV4-2	TRBJ2-5	HomoSapiens	A0101	MHCI	LTDEMIAQY	SARS-CoV-2	Spike glycoprotein
A0101_LTDEMIAQY	CAKYNFNKFYF	CASGEDSLVYGYTF	TRAV12-2	TRAJ21	TRBV7-9	TRBJ1-2	HomoSapiens	A0101	MHCI	LTDEMIAQY	SARS-CoV-2	Spike glycoprotein
A0101_LTDEMIAQY	CATMGFGNVLHC	CASSYSRASGDDNEQFF	TRAV6	TRAJ35	TRBV6-6	TRBJ2-1	HomoSapiens	A0101	MHCI	LTDEMIAQY	SARS-CoV-2	Spike glycoprotein
A0101_LTDEMIAQY	CAVRPGTYKYIF	CASSYRLAGGVPHNEQFF	TRAV21	TRAJ40	TRBV6-2	TRBJ2-1	HomoSapiens	A0101	MHCI	LTDEMIAQY	SARS-CoV-2	Spike glycoprotein
A0101_LTDEMIAQY	CAVRPRGEWRSGTYKYIF	CASSAGEAGELFF	TRAV1-2	TRAJ40	TRBV7-6	TRBJ2-2	HomoSapiens	A0101	MHCI	LTDEMIAQY	SARS-CoV-2	Spike glycoprotein
A0101_LTDEMIAQY	CAGRNAGKSTF	CASSLVVTGELFF	TRAV35	TRAJ27	TRBV7-3	TRBJ2-2	HomoSapiens	A0101	MHCI	LTDEMIAQY	SARS-CoV-2	Spike glycoprotein
A0101_LTDEMIAQY	CAVSLLNSGGSNYKLTF	CSVGQGWPYEQYF	TRAV8-1	TRAJ53	TRBV29-1	TRBJ2-7	HomoSapiens	A0101	MHCI	LTDEMIAQY	SARS-CoV-2	Spike glycoprotein
A0101_LTDEMIAQY	CAVRERGGYNKLIF	CASSYTRLVQNTGELFF	TRAV3	TRAJ4	TRBV6-2	TRBJ2-2	HomoSapiens	A0101	MHCI	LTDEMIAQY	SARS-CoV-2	Spike glycoprotein
A0101_LTDEMIAQY	CAASNQAGTALIF	CASIGMYRNEQFF	TRAV29/DV5	TRAJ15	TRBV5-1	TRBJ2-1	HomoSapiens	A0101	MHCI	LTDEMIAQY	SARS-CoV-2	Spike glycoprotein
A0101_LTDEMIAQY	CAVRGGSGTYKYIF	CASMVRHANTGELFF	TRAV21	TRAJ40	TRBV19	TRBJ2-2	HomoSapiens	A0101	MHCI	LTDEMIAQY	SARS-CoV-2	Spike glycoprotein
A0101_LTDEMIAQY	CAHAGGTSYGKLTF	CASRSGTGTYEQYF	TRAV19	TRAJ52	TRBV19	TRBJ2-7	HomoSapiens	A0101	MHCI	LTDEMIAQY	SARS-CoV-2	Spike glycoprotein
A0101_LTDEMIAQY	CATPRSGGSYIPTF	CAISEEHTGEYQPQHF	TRAV17	TRAJ6	TRBV10-3	TRBJ1-5	HomoSapiens	A0101	MHCI	LTDEMIAQY	SARS-CoV-2	Spike glycoprotein
A0101_LTDEMIAQY	CATDRAQKLVF	CASSYWGGTDTQYF	TRAV17	TRAJ54	TRBV6-6	TRBJ2-3	HomoSapiens	A0101	MHCI	LTDEMIAQY	SARS-CoV-2	Spike glycoprotein
A0101_LTDEMIAQY	CALRHGGATNKLIF	CASSLEGIGGYTF	TRAV19	TRAJ32	TRBV7-6	TRBJ1-2	HomoSapiens	A0101	MHCI	LTDEMIAQY	SARS-CoV-2	Spike glycoprotein
A0101_LTDEMIAQY	CALTNAGGTSYGKLTF	CASSLGQPAGEQFF	TRAV24	TRAJ52	TRBV12-4	TRBJ2-1	HomoSapiens	A0101	MHCI	LTDEMIAQY	SARS-CoV-2	Spike glycoprotein
A0101_LTDEMIAQY	CATDGAQKLVF	CASSYWGGTDTQYF	TRAV17	TRAJ54	TRBV6-6	TRBJ2-3	HomoSapiens	A0101	MHCI	LTDEMIAQY	SARS-CoV-2	Spike glycoprotein
A0101_LTDEMIAQY	CAVRRRFLNDMRF	CASSLKAPPHSNTEAFF	TRAV21	TRAJ43	TRBV7-9	TRBJ1-1	HomoSapiens	A0101	MHCI	LTDEMIAQY	SARS-CoV-2	Spike glycoprotein
A0101_LTDEMIAQY	CAVNTGNQFYF	CASRWAPGELFF	TRAV20	TRAJ49	TRBV11-2	TRBJ2-2	HomoSapiens	A0101	MHCI	LTDEMIAQY	SARS-CoV-2	Spike glycoprotein
A0101_LTDEMIAQY	CAGGHTPLVF	CASSLTDLYGYTF	TRAV5	TRAJ29	TRBV3-1	TRBJ1-2	HomoSapiens	A0101	MHCI	LTDEMIAQY	SARS-CoV-2	Spike glycoprotein
A0101_LTDEMIAQY	CAGALETSGSRLTF	CASSRDSGYSPLHF	TRAV27	TRAJ58	TRBV6-5	TRBJ1-6	HomoSapiens	A0101	MHCI	LTDEMIAQY	SARS-CoV-2	Spike glycoprotein
A0101_LTDEMIAQY	CAVRDISDGQKLLF	CASSPLSYEQYF	TRAV1-2	TRAJ16	TRBV12-4	TRBJ2-7	HomoSapiens	A0101	MHCI	LTDEMIAQY	SARS-CoV-2	Spike glycoprotein
A0101_LTDEMIAQY	CAMRSNYQLIW	CATQRNQETQYF	TRAV12-3	TRAJ33	TRBV6-1	TRBJ2-5	HomoSapiens	A0101	MHCI	LTDEMIAQY	SARS-CoV-2	Spike glycoprotein
A0101_LTDEMIAQY	CIVRAPLSGGSNYKLTF	CASSLSTSGRTLDTEAFF	TRAV26-1	TRAJ53	TRBV5-1	TRBJ1-1	HomoSapiens	A0101	MHCI	LTDEMIAQY	SARS-CoV-2	Spike glycoprotein
A0101_LTDEMIAQY	CAVRYRGSTLGRLYF	CASSRGTSGRGINEQFF	TRAV21	TRAJ18	TRBV27	TRBJ2-1	HomoSapiens	A0101	MHCI	LTDEMIAQY	SARS-CoV-2	Spike glycoprotein
A0101_LTDEMIAQY	CAMREADSSGSARQLTF	CASSPQVGVANEKLFF	TRAV14/DV4	TRAJ22	TRBV9	TRBJ1-4	HomoSapiens	A0101	MHCI	LTDEMIAQY	SARS-CoV-2	Spike glycoprotein
A0101_LTDEMIAQY	CAVRGGSGTYKYIF	CASSLPRANTGELFF	TRAV21	TRAJ40	TRBV19	TRBJ2-2	HomoSapiens	A0101	MHCI	LTDEMIAQY	SARS-CoV-2	Spike glycoprotein
A0101_LTDEMIAQY	CAEIPSGNTPLVF	CASSLGTKNIQYF	TRAV13-2	TRAJ29	TRBV4-2	TRBJ2-4	HomoSapiens	A0101	MHCI	LTDEMIAQY	SARS-CoV-2	Spike glycoprotein
A0101_LTDEMIAQY	CAMRDNYQLIW	CASSEAQGPQYF	TRAV12-3	TRAJ33	TRBV6-1	TRBJ2-7	HomoSapiens	A0101	MHCI	LTDEMIAQY	SARS-CoV-2	Spike glycoprotein
A0101_LTDEMIAQY	CAVKDYGGSQGNLIF	CASSQDLGSNQPQHF	TRAV41	TRAJ42	TRBV4-1	TRBJ1-5	HomoSapiens	A0101	MHCI	LTDEMIAQY	SARS-CoV-2	Spike glycoprotein
A0101_LTDEMIAQY	CAVQGGALIGGATNKLIF	CASSLGGNQPQHF	TRAV20	TRAJ32	TRBV12-3	TRBJ1-5	HomoSapiens	A0101	MHCI	LTDEMIAQY	SARS-CoV-2	Spike glycoprotein
A0101_LTDEMIAQY	CAVVRSGTYKYIF	CASSLTGTGALYEQYF	TRAV8-3	TRAJ40	TRBV7-9	TRBJ2-7	HomoSapiens	A0101	MHCI	LTDEMIAQY	SARS-CoV-2	Spike glycoprotein
A0101_LTDEMIAQY	CATDIVREGGSEKLVF	CSVHQGWPYEQYF	TRAV17	TRAJ57	TRBV29-1	TRBJ2-7	HomoSapiens	A0101	MHCI	LTDEMIAQY	SARS-CoV-2	Spike glycoprotein
A0101_LTDEMIAQY	CAVKKIGAGNMLTF	CASSLGDSYNEQFF	TRAV21	TRAJ39	TRBV7-9	TRBJ2-1	HomoSapiens	A0101	MHCI	LTDEMIAQY	SARS-CoV-2	Spike glycoprotein
A0101_LTDEMIAQY	CAYTGGGNKLTF	CASSELIEFYEQYF	TRAV8-3	TRAJ10	TRBV2	TRBJ2-7	HomoSapiens	A0101	MHCI	LTDEMIAQY	SARS-CoV-2	Spike glycoprotein
A0101_LTDEMIAQY	CAMRSNYQLIW	CASSLSQGSQYF	TRAV12-3	TRAJ33	TRBV27	TRBJ2-3	HomoSapiens	A0101	MHCI	LTDEMIAQY	SARS-CoV-2	Spike glycoprotein
A0101_LTDEMIAQY	CAVRGGDMRF	CASTNRGGITYEQYF	TRAV21	TRAJ43	TRBV6-6	TRBJ2-7	HomoSapiens	A0101	MHCI	LTDEMIAQY	SARS-CoV-2	Spike glycoprotein
A0101_LTDEMIAQY	CAGAAGNKLTF	CASSYGPPYEQYF	TRAV29/DV5	TRAJ17	TRBV6-5	TRBJ2-7	HomoSapiens	A0101	MHCI	LTDEMIAQY	SARS-CoV-2	Spike glycoprotein
A0101_LTDEMIAQY	CAGALGGAGSYQLTF	CSVLTGWPYEQYF	TRAV12-2	TRAJ28	TRBV29-1	TRBJ2-7	HomoSapiens	A0101	MHCI	LTDEMIAQY	SARS-CoV-2	Spike glycoprotein
A0101_LTDEMIAQY	CAVRGGSGTYKYIF	CASSMPNANTGELFF	TRAV21	TRAJ40	TRBV19	TRBJ2-2	HomoSapiens	A0101	MHCI	LTDEMIAQY	SARS-CoV-2	Spike glycoprotein
A0101_LTDEMIAQY	CALNAGKSTF	CASSYRGQPQHF	TRAV21	TRAJ27	TRBV6-6	TRBJ1-5	HomoSapiens	A0101	MHCI	LTDEMIAQY	SARS-CoV-2	Spike glycoprotein
A0101_LTDEMIAQY	CIVRGNGSGGSNYKLTF	CASSTGGGELFF	TRAV26-1	TRAJ53	TRBV9	TRBJ2-2	HomoSapiens	A0101	MHCI	LTDEMIAQY	SARS-CoV-2	Spike glycoprotein
A0101_LTDEMIAQY	CVVTGGYQKVTF	CASSWDKFYEQYF	TRAV12-1	TRAJ13	TRBV5-1	TRBJ2-7	HomoSapiens	A0101	MHCI	LTDEMIAQY	SARS-CoV-2	Spike glycoprotein
A0101_LTDEMIAQY	CAYRSSNYQLIW	CASSLVPQGPNYGYTF	TRAV38-2/DV8	TRAJ33	TRBV27	TRBJ1-2	HomoSapiens	A0101	MHCI	LTDEMIAQY	SARS-CoV-2	Spike glycoprotein
A0101_LTDEMIAQY	CGRGAQKLVF	CASSEYLGELFF	TRAV30	TRAJ54	TRBV25-1	TRBJ2-2	HomoSapiens	A0101	MHCI	LTDEMIAQY	SARS-CoV-2	Spike glycoprotein
A0101_LTGHMLDMY	CAVDRNNNNDMRF	CASSLVDSARSYEQYF	TRAV8-3	TRAJ43	TRBV11-2	TRBJ2-7	HomoSapiens	A0101	MHCI	LTGHMLDMY	SARS coronavirus Tor2	Replicase polyprotein 1ab
A0101_LTNDDTSRY		CSVEGEAGTYEQYF			TRBV29-1	TRBJ2-7	HomoSapiens	A0101	MHCI	LTNDDTSRY	SARS-CoV-2	replicase polyprotein 1ab
A0101_LTNDDTSRY	CAMRGSVSSFYNQGGKLIF	CSARLRDKDYEQYF	TRAV14/DV4	TRAJ23	TRBV20-1	TRBJ2-7	HomoSapiens	A0101	MHCI	LTNDDTSRY	SARS-CoV-2	replicase polyprotein 1ab
A0101_LTNDDTSRY	CAVSDRGTGGFKTIF	CASSSPGEQFF	TRAV8-4	TRAJ9	TRBV4-3	TRBJ2-1	HomoSapiens	A0101	MHCI	LTNDDTSRY	SARS-CoV-2	replicase polyprotein 1ab
A0101_LTNDNTSRY		CASTPPESLENTGELFF			TRBV19	TRBJ2-2	HomoSapiens	A0101	MHCI	LTNDNTSRY	SARS coronavirus Tor2	Replicase polyprotein 1ab
A0101_LTNDNTSRY	CAASTGTASKLTF	CASSVVSGGHQPQHF	TRAV23/DV6	TRAJ44	TRBV19	TRBJ1-5	HomoSapiens	A0101	MHCI	LTNDNTSRY	SARS coronavirus Tor2	Replicase polyprotein 1ab
A0101_LTNDNTSRY	CATDDGANNLFF	CASKGLANNEQFF	TRAV17	TRAJ36	TRBV6-6	TRBJ2-1	HomoSapiens	A0101	MHCI	LTNDNTSRY	SARS coronavirus Tor2	Replicase polyprotein 1ab
A0101_LTNDNTSRY	CAVRSGNFGNEKLTF	CSARVGEGNQPQHF	TRAV41	TRAJ48	TRBV20-1	TRBJ1-5	HomoSapiens	A0101	MHCI	LTNDNTSRY	SARS coronavirus Tor2	Replicase polyprotein 1ab
A0101_LTSFLLSLF		CASSFAGSYERYF			TRBV7-9	TRBJ2-7	HomoSapiens	A0101	MHCI	LTSFLLSLF	Homo sapiens	zinc transporter 8 isoform a
A0101_LTSFLLSLF	CAVRFSGYGTLTF	CASSLGGGEGASEQFF	TRAV1-2	TRAJ11	TRBV7-6	TRBJ2-1	HomoSapiens	A0101	MHCI	LTSFLLSLF	Homo sapiens	zinc transporter 8 isoform a
A0101_LTSLTILQLY	CVVADLRTSYDKVIF		TRAV12-1	TRAJ50			HomoSapiens	A0101	MHCI	LTSLTILQLY
A0101_LTSLTILQLY	CVVNSGAPMEYGNKLVF		TRAV12-1	TRAJ47			HomoSapiens	A0101	MHCI	LTSLTILQLY
A0101_LTSLTILQLY	CLVGDEGNTPLVF		TRAV4	TRAJ29			HomoSapiens	A0101	MHCI	LTSLTILQLY
A0101_LTSLTILQLY	CAVNSGGGADGLTF		TRAV8-3	TRAJ45			HomoSapiens	A0101	MHCI	LTSLTILQLY
A0101_LTSLTILQLY	CAPNTGNQFYF		TRAV38-1	TRAJ49			HomoSapiens	A0101	MHCI	LTSLTILQLY
A0101_LTSLTILQLY	CALYNNNDMRF		TRAV12-1	TRAJ43			HomoSapiens	A0101	MHCI	LTSLTILQLY
A0101_LTSLTILQLY	CAVGFLYTGFLTLVF		TRAV8-3	TRAJ8			HomoSapiens	A0101	MHCI	LTSLTILQLY
A0101_LTSLTILQLY	CAALSNDYKLSF		TRAV12-2	TRAJ20			HomoSapiens	A0101	MHCI	LTSLTILQLY
A0101_LTSLTILQLY	CVVRSDFGNEKLTF		TRAV12-1	TRAJ48			HomoSapiens	A0101	MHCI	LTSLTILQLY
A0101_LTSLTILQLY	CAVREYNFNKFYF		TRAV1-2	TRAJ21			HomoSapiens	A0101	MHCI	LTSLTILQLY
A0101_LTSLTILQLY	CALSAFTTGTASKLTF		TRAV19	TRAJ44			HomoSapiens	A0101	MHCI	LTSLTILQLY
A0101_LTSLTILQLY		CASSPLSMGDYGYTF			TRBV4-2	TRBJ1-2	HomoSapiens	A0101	MHCI	LTSLTILQLY
A0101_LTSLTILQLY		CASSLVGDTDTQYF			TRBV5-1	TRBJ2-3	HomoSapiens	A0101	MHCI	LTSLTILQLY
A0101_LTSLTILQLY		CASSQGRGYEQYF			TRBV4-2	TRBJ2-7	HomoSapiens	A0101	MHCI	LTSLTILQLY
A0101_LTSLTILQLY		CASTLDWTTEAFF			TRBV11-1	TRBJ1-1	HomoSapiens	A0101	MHCI	LTSLTILQLY
A0101_LTSLTILQLY		CSVSPGQGYEQYF			TRBV29-1	TRBJ2-7	HomoSapiens	A0101	MHCI	LTSLTILQLY
A0101_LTSLTILQLY		CASSYWGPTDTQYF			TRBV6-5	TRBJ2-3	HomoSapiens	A0101	MHCI	LTSLTILQLY
A0101_LTSLTILQLY		CASSLGPLPYNEQFF			TRBV5-5	TRBJ2-1	HomoSapiens	A0101	MHCI	LTSLTILQLY
A0101_LTSLTILQLY		CASSYDRGGYGYTF			TRBV6-5	TRBJ1-2	HomoSapiens	A0101	MHCI	LTSLTILQLY
A0101_LTSLTILQLY		CATSEQGNTIYF			TRBV24-1	TRBJ1-3	HomoSapiens	A0101	MHCI	LTSLTILQLY
A0101_LTSLTILQLY		CASSDRTSVSYNEQFF			TRBV6-4	TRBJ2-1	HomoSapiens	A0101	MHCI	LTSLTILQLY
A0101_LTSLTILQLY		CASSYSPAYYEQYF			TRBV27	TRBJ2-7	HomoSapiens	A0101	MHCI	LTSLTILQLY
A0101_LTSLTILQLY		CASSETGSSYEQYF			TRBV10-2	TRBJ2-7	HomoSapiens	A0101	MHCI	LTSLTILQLY
A0101_LTSLTILQLY	CVVMGPGGGSYIPTF	CASSESIGYEQYF	TRAV12-1	TRAJ6	TRBV10-2	TRBJ2-7	HomoSapiens	A0101	MHCI	LTSLTILQLY
A0101_LTSLTILQLY	CASRRNTDKLIF	CASSSGNTIYF	TRAV12-2	TRAJ34	TRBV6-1	TRBJ1-3	HomoSapiens	A0101	MHCI	LTSLTILQLY
A0101_LTSLTILQLY	CAEILYNTDKLIF	CASSLAGEQYF	TRAV5	TRAJ34	TRBV28	TRBJ2-7	HomoSapiens	A0101	MHCI	LTSLTILQLY
A0101_LTSLTILQLY	CAVNSGTYKYIF	CASSIQSYNEQFF	TRAV12-2	TRAJ40	TRBV27	TRBJ2-1	HomoSapiens	A0101	MHCI	LTSLTILQLY
A0101_LTSLTILQLY	CAVGASNTNAGKSTF	CASSEAPTGSDYGYTF	TRAV21	TRAJ27	TRBV6-1	TRBJ1-2	HomoSapiens	A0101	MHCI	LTSLTILQLY
A0101_LTSLTILQLY	CARSPYDKVIF	CASSTLERGYYNEQFF	TRAV24	TRAJ50	TRBV7-2	TRBJ2-1	HomoSapiens	A0101	MHCI	LTSLTILQLY
A0101_LTSLTILQLY	CVVNFDYKLSF	CASSPSGSGELFF	TRAV12-1	TRAJ20	TRBV19	TRBJ2-2	HomoSapiens	A0101	MHCI	LTSLTILQLY
A0101_LTSLTILQLY	CAMNDSWGKLQF		TRAV12-3	TRAJ24			HomoSapiens	A0101	MHCI	LTSLTILQLY
A0101_LTSLTILQLY	CVMNIWRDSNYQLIW	CASSLAQSSWYNEQFF	TRAV12-1	TRAJ33	TRBV11-1	TRBJ2-1	HomoSapiens	A0101	MHCI	LTSLTILQLY
A0101_LTSLTILQLY	CVVHVDRLMF	CASRAGTGHAAFF	TRAV12-1	TRAJ31	TRBV9	TRBJ1-1	HomoSapiens	A0101	MHCI	LTSLTILQLY
A0101_LTSLTILQLY	CVGLNDYKLSF	CASSLLGSSYEQYF	TRAV12-1	TRAJ20	TRBV28	TRBJ2-7	HomoSapiens	A0101	MHCI	LTSLTILQLY
A0101_LTSLTILQLY	CAMSDPRKTSYDKVIF	CASSAQGEGVQNIQYF	TRAV12-3	TRAJ50	TRBV25-1	TRBJ2-4	HomoSapiens	A0101	MHCI	LTSLTILQLY
A0101_LTSLTILQLY	CAVGRMDSSYKLIF	CASRPSGGGYEQYF	TRAV8-3	TRAJ12	TRBV28	TRBJ2-7	HomoSapiens	A0101	MHCI	LTSLTILQLY
A0101_LTSLTILQLY	CVVNNGYSTLTF	CASSQDPSYEQYF	TRAV12-1	TRAJ11	TRBV4-1	TRBJ2-7	HomoSapiens	A0101	MHCI	LTSLTILQLY
A0101_LTSLTILQLY	CAMSPDYGGSQGNLIF	CATSDLTWGGEQYV	TRAV12-3	TRAJ42	TRBV24-1	TRBJ2-7	HomoSapiens	A0101	MHCI	LTSLTILQLY
A0101_LTSLTILQLY	CATDALRALTF	CASSIGWEAFF	TRAV17	TRAJ5	TRBV19	TRBJ1-1	HomoSapiens	A0101	MHCI	LTSLTILQLY
A0101_LTSLTILQLY	CACASSAANKLTF	CAISEPRDYLSYNEQFF	TRAV27	TRAJ17	TRBV10-3	TRBJ2-1	HomoSapiens	A0101	MHCI	LTSLTILQLY
A0101_LTSLTILQLY	CALLGGSYIPTF	CASTKTGGGYEQYF	TRAV12-2	TRAJ6	TRBV6-1	TRBJ2-7	HomoSapiens	A0101	MHCI	LTSLTILQLY
A0101_LTSLTILQLY	CVVNPRDNDYKLSF	CATSPTGGEETQYF	TRAV12-1	TRAJ20	TRBV24-1	TRBJ2-5	HomoSapiens	A0101	MHCI	LTSLTILQLY
A0101_LTSLTILQLY	CAESPAARLMF	CASSSDGNSPLHF	TRAV13-2	TRAJ31	TRBV6-5	TRBJ1-6	HomoSapiens	A0101	MHCI	LTSLTILQLY
A0101_LTSLTILQLY	CALNRGNNARLMF	CASWGGTEAFF	TRAV19	TRAJ31	TRBV19	TRBJ1-1	HomoSapiens	A0101	MHCI	LTSLTILQLY
A0101_LTSLTILQLY	CVFDNYGQNFVF	CASSVGSGYEQYF	TRAV12-1	TRAJ26	TRBV9	TRBJ2-7	HomoSapiens	A0101	MHCI	LTSLTILQLY
A0101_LVGLMWLSY	CATDASSNYQLIW	CSAIPLGEPYEQYF	TRAV17	TRAJ33	TRBV20-1	TRBJ2-7	HomoSapiens	A0101	MHCI	LVGLMWLSY	SARS-CoV-2	Membrane protein
A0101_LVSDGGPNLY	CAVNPDARLMF		TRAV12-2	TRAJ31			HomoSapiens	A0101	MHCI	LVSDGGPNLY	Influenza A	PB1 polymerase subunit
A0101_LVSDGGPNLY	CAASGGSNYKLTF		TRAV29/DV5	TRAJ53			HomoSapiens	A0101	MHCI	LVSDGGPNLY	Influenza A	PB1 polymerase subunit
A0101_LVSDGGPNLY	CAYRSPDSYNNNDMRF		TRAV38-2/DV8	TRAJ43			HomoSapiens	A0101	MHCI	LVSDGGPNLY	Influenza A	PB1 polymerase subunit
A0101_LVSDGGPNLY		CASKHRGTYYEQYF			TRBV28	TRBJ2-7	HomoSapiens	A0101	MHCI	LVSDGGPNLY	Influenza A	PB1 polymerase subunit
A0101_LVSDGGPNLY		CASSYGWGGSYNEQFF			TRBV6-2	TRBJ2-1	HomoSapiens	A0101	MHCI	LVSDGGPNLY	Influenza A	PB1 polymerase subunit
A0101_LVSDGGPNLY		CASSQEWSSTDTQYF			TRBV4-2	TRBJ2-3	HomoSapiens	A0101	MHCI	LVSDGGPNLY	Influenza A	PB1 polymerase subunit
A0101_LVSDGGPNLY		CASSGLAGVHSYEQYF			TRBV2	TRBJ2-7	HomoSapiens	A0101	MHCI	LVSDGGPNLY	Influenza A	PB1 polymerase subunit
A0101_LVSDGGPNLY		CASSLGLITEAFF			TRBV7-2	TRBJ1-1	HomoSapiens	A0101	MHCI	LVSDGGPNLY	Influenza A	PB1 polymerase subunit
A0101_LVSDGGPNLY		CASSPPDTDTQYF			TRBV18	TRBJ2-3	HomoSapiens	A0101	MHCI	LVSDGGPNLY	Influenza A	PB1 polymerase subunit
A0101_LVSDGGPNLY		CSVDLPGYTF			TRBV29-1	TRBJ1-2	HomoSapiens	A0101	MHCI	LVSDGGPNLY	Influenza A	PB1 polymerase subunit
A0101_LVSDGGPNLY		CASSLDGTGYYEQYF			TRBV7-2	TRBJ2-7	HomoSapiens	A0101	MHCI	LVSDGGPNLY	Influenza A	PB1 polymerase subunit
A0101_LVSDGGPNLY		CASSRREGQAEKWEQFF			TRBV3-1	TRBJ2-1	HomoSapiens	A0101	MHCI	LVSDGGPNLY	Influenza A	PB1 polymerase subunit
A0101_LVSDGGPNLY		CAGCYPRAGSALQPQHF			TRBV6-5	TRBJ1-5	HomoSapiens	A0101	MHCI	LVSDGGPNLY	Influenza A	PB1 polymerase subunit
A0101_LVSDGGPNLY		CSVEWAFDYTF			TRBV29-1	TRBJ1-2	HomoSapiens	A0101	MHCI	LVSDGGPNLY	Influenza A	PB1 polymerase subunit
A0101_LVSDGGPNLY		CASRGEAFGRTGELFF			TRBV12-3	TRBJ2-2	HomoSapiens	A0101	MHCI	LVSDGGPNLY	Influenza A	PB1 polymerase subunit
A0101_LVSDGGPNLY		CASSILSGVTYNEQFF			TRBV19	TRBJ2-1	HomoSapiens	A0101	MHCI	LVSDGGPNLY	Influenza A	PB1 polymerase subunit
A0101_LVSDGGPNLY		CAWSRFGGFGYGYTF			TRBV30	TRBJ1-2	HomoSapiens	A0101	MHCI	LVSDGGPNLY	Influenza A	PB1 polymerase subunit
A0101_LVSDGGPNLY		CASSYETVNTEAFF			TRBV4-3	TRBJ1-1	HomoSapiens	A0101	MHCI	LVSDGGPNLY	Influenza A	PB1 polymerase subunit
A0101_LVSDGGPNLY		CAISEGLAGGNNEQFF			TRBV10-3	TRBJ2-1	HomoSapiens	A0101	MHCI	LVSDGGPNLY	Influenza A	PB1 polymerase subunit
A0101_LVSDGGPNLY	CAYSQMDSSYKLIF	CASNTGTGEDYGYTF	TRAV38-1	TRAJ12	TRBV5-1	TRBJ1-2	HomoSapiens	A0101	MHCI	LVSDGGPNLY	Influenza A	PB1 polymerase subunit
A0101_LVSDGGPNLY	CAGPPFGPETLTF	CASSRSSYNSPLHF	TRAV21	TRAJ48	TRBV12-3	TRBJ1-6	HomoSapiens	A0101	MHCI	LVSDGGPNLY	Influenza A	PB1 polymerase subunit
A0101_LVSDGGPNLY	CVVYHNTDKLIF	CSAREGWNELEETQYF	TRAV12-1	TRAJ34	TRBV20-1	TRBJ2-5	HomoSapiens	A0101	MHCI	LVSDGGPNLY	Influenza A	PB1 polymerase subunit
A0101_LVSDGGPNLY	CAGLTSGTYKYIF	CASSGSMEGIEYEQYF	TRAV35	TRAJ40	TRBV9	TRBJ2-7	HomoSapiens	A0101	MHCI	LVSDGGPNLY	Influenza A	PB1 polymerase subunit
A0101_LVSDGGPNLY	CAVRDIPGDSNYQLIW	CSARDSTLPDNSPLHF	TRAV3	TRAJ33	TRBV20-1	TRBJ1-6	HomoSapiens	A0101	MHCI	LVSDGGPNLY	Influenza A	PB1 polymerase subunit
A0101_LVSDGGPNLY	CAAFMDSNYQLIW	CASSEGYAYEQYF	TRAV12-3	TRAJ33	TRBV2	TRBJ2-7	HomoSapiens	A0101	MHCI	LVSDGGPNLY	Influenza A	PB1 polymerase subunit
A0101_LVSDGGPNLY	CAASDQAAGNKLTF	CASSGLAGVHSYEQYF	TRAV29/DV5	TRAJ17	TRBV2	TRBJ2-7	HomoSapiens	A0101	MHCI	LVSDGGPNLY	Influenza A	PB1 polymerase subunit
A0101_LVSDGGPNLY	CVVPMNTGFQKLVF	CASRVGASDQPQHF	TRAV12-1	TRAJ8	TRBV2	TRBJ1-5	HomoSapiens	A0101	MHCI	LVSDGGPNLY	Influenza A	PB1 polymerase subunit
A0101_LVSDGGPNLY		CASSIDQGFRQPQHF			TRBV19	TRBJ1-5	HomoSapiens	A0101	MHCI	LVSDGGPNLY	Influenza A	PB1 polymerase subunit
A0101_LVSDGGPNLY	CAVRDSFSYSGGGADGLTF	CSARDGGINQPQHF	TRAV3	TRAJ45	TRBV20-1	TRBJ1-5	HomoSapiens	A0101	MHCI	LVSDGGPNLY	Influenza A	PB1 polymerase subunit
A0101_LVSDGGPNLY	CARHRGGSYIPTF	CASSQVLTGTENSPLHF	TRAV19	TRAJ6	TRBV4-1	TRBJ1-6	HomoSapiens	A0101	MHCI	LVSDGGPNLY	Influenza A	PB1 polymerase subunit
A0101_MCDIRQLLF		CSVDGLLQETQYF			TRBV29-1	TRBJ2-5	HomoSapiens	A0101	MHCI	MCDIRQLLF	SARS-CoV-2	Replicase polyprotein 1ab
A0101_MCDIRQLLF		CASSVAGIPYEQYF			TRBV9	TRBJ2-7	HomoSapiens	A0101	MHCI	MCDIRQLLF	SARS-CoV-2	Replicase polyprotein 1ab
A0101_MCDIRQLLF	CASKEWDTNAGKSTF	CASSERQLPYEQYF	TRAV13-1	TRAJ27	TRBV2	TRBJ2-7	HomoSapiens	A0101	MHCI	MCDIRQLLF	SARS-CoV-2	Replicase polyprotein 1ab
A0101_MCDVRQLLF	CAPPNSGAGSYQLTF	CASSPPDDEQYF	TRAV6	TRAJ28	TRBV7-9	TRBJ2-7	HomoSapiens	A0101	MHCI	MCDVRQLLF	SARS-CoV-2	ORF1ab polyprotein [Severe acute respiratory syndrome coronavirus 2]
A0101_MIDVQQWGF		CASSWGVGGDQKQYF			TRBV7-3	TRBJ2-7	HomoSapiens	A0101	MHCI	MIDVQQWGF	SARS-CoV-2	Replicase polyprotein 1ab
A0101_MSAFAMMFV	CAYRSPYNQGGKLIF	CASSQGLAGGQGEQFF	TRAV38-2/DV8	TRAJ23	TRBV4-3	TRBJ2-1	HomoSapiens	A0101	MHCI	MSAFAMMFV	SARS-CoV-2	Replicase polyprotein 1ab
A0101_MSDVKCTSV		CASSIGQGLSNQPQHF			TRBV2	TRBJ1-5	HomoSapiens	A0101	MHCI	MSDVKCTSV	SARS-CoV-2	Replicase polyprotein 1ab
A0101_MSDVKCTSV	CAVRDDDTGGFKTIF	CASSYSTSQGANYEQYF	TRAV1-2	TRAJ9	TRBV6-2	TRBJ2-7	HomoSapiens	A0101	MHCI	MSDVKCTSV	SARS-CoV-2	Replicase polyprotein 1ab
A0101_MVMCGGSLY		CASSPTGGRDAYEQYF			TRBV28	TRBJ2-7	HomoSapiens	A0101	MHCI	MVMCGGSLY	SARS coronavirus Tor2	Replicase polyprotein 1ab
A0101_NLDAVPTGY	CALSESTAGGADGLTF	CASRGLGSGGYEQYF	TRAV19	TRAJ45	TRBV7-8	TRBJ2-7	HomoSapiens	A0101	MHCI	NLDAVPTGY	SARS-CoV-2	ORF1ab polyprotein, partial [Severe acute respiratory syndrome coronavirus 2]
A0101_NLQSNHDLY	CAVRDSAGKSTF	CASSSRLYNEQFF	TRAV3	TRAJ27	TRBV11-2	TRBJ2-1	HomoSapiens	A0101	MHCI	NLQSNHDLY	SARS-CoV-2	Replicase polyprotein 1ab
A0101_NSAIGKIQY		CASSLGGGDYGYTF			TRBV7-2	TRBJ1-2	HomoSapiens	A0101	MHCI	NSAIGKIQY	SARS-CoV-2	surface glycoprotein [Severe acute respiratory syndrome coronavirus 2]
A0101_NSAIGKIQY	CAMRELSNTGKLIF	CSAPLGEGGYTF	TRAV14/DV4	TRAJ37	TRBV20-1	TRBJ1-2	HomoSapiens	A0101	MHCI	NSAIGKIQY	SARS-CoV-2	surface glycoprotein [Severe acute respiratory syndrome coronavirus 2]
A0101_NSSTCMMCY		CASSVYDSHNEQFF			TRBV9	TRBJ2-1	HomoSapiens	A0101	MHCI	NSSTCMMCY	SARS-CoV-2	Replicase polyprotein 1ab
A0101_NSSTCMMCY		CAWSSEASYEQYF			TRBV30	TRBJ2-7	HomoSapiens	A0101	MHCI	NSSTCMMCY	SARS-CoV-2	Replicase polyprotein 1ab
A0101_NSSTCMMCY		CASSRDRGYEQYF			TRBV25-1	TRBJ2-7	HomoSapiens	A0101	MHCI	NSSTCMMCY	SARS-CoV-2	Replicase polyprotein 1ab
A0101_NSSTCMMCY		CVAGTGSSYEQYF			TRBV27	TRBJ2-7	HomoSapiens	A0101	MHCI	NSSTCMMCY	SARS-CoV-2	Replicase polyprotein 1ab
A0101_NSSTCMMCY	CILRGGSSNTGKLIF	CSAPPPYNEQFF	TRAV26-2	TRAJ37	TRBV20-1	TRBJ2-1	HomoSapiens	A0101	MHCI	NSSTCMMCY	SARS-CoV-2	Replicase polyprotein 1ab
A0101_NSSTCMMCY	CAMREANDYKLSF	CASSSGTGPLNEQFF	TRAV14/DV4	TRAJ20	TRBV6-6	TRBJ2-1	HomoSapiens	A0101	MHCI	NSSTCMMCY	SARS-CoV-2	Replicase polyprotein 1ab
A0101_NSSTCMMCY	CAMREATGTASKLTF	CASSETGGPYYGYTF	TRAV14/DV4	TRAJ44	TRBV9	TRBJ1-2	HomoSapiens	A0101	MHCI	NSSTCMMCY	SARS-CoV-2	Replicase polyprotein 1ab
A0101_NSSTCMMCY	CAGAIRGRGSTLGRLYF	CASRDGTNYGYTF	TRAV27	TRAJ18	TRBV7-9	TRBJ1-2	HomoSapiens	A0101	MHCI	NSSTCMMCY	SARS-CoV-2	Replicase polyprotein 1ab
A0101_NSSTCMMCY	CAVLIMNRDDKIIF	CASSLAETYEQYF	TRAV5	TRAJ30	TRBV7-8	TRBJ2-7	HomoSapiens	A0101	MHCI	NSSTCMMCY	SARS-CoV-2	Replicase polyprotein 1ab
A0101_NSSTCMMCY	CALSEDGATNKLIF	CASSQIGRTNEKLFF	TRAV16	TRAJ32	TRBV5-5	TRBJ1-4	HomoSapiens	A0101	MHCI	NSSTCMMCY	SARS-CoV-2	Replicase polyprotein 1ab
A0101_NSSTCMMCY	CLSEDGATNKLIF	CASSQIGRTNEKLFF	TRAV16	TRAJ32	TRBV5-5	TRBJ1-4	HomoSapiens	A0101	MHCI	NSSTCMMCY	SARS-CoV-2	Replicase polyprotein 1ab
A0101_NSTRFASVY		CASSMSGLRNTEAFF			TRBV19	TRBJ1-1	HomoSapiens	A0101	MHCI	NSTRFASVY	SARS-CoV-2	surface glycoprotein [Severe acute respiratory syndrome coronavirus 2]
A0101_NSTRFASVY	CAVLFHYNQGGKLIF	CASSIARTGEAVNEQFF	TRAV8-6	TRAJ23	TRBV7-4	TRBJ2-1	HomoSapiens	A0101	MHCI	NSTRFASVY	SARS-CoV-2	surface glycoprotein [Severe acute respiratory syndrome coronavirus 2]
A0101_NSTRFASVY	CAYRRRSGTGNQFYF	CASSLPLGAQYF	TRAV38-2/DV8	TRAJ49	TRBV28	TRBJ2-7	HomoSapiens	A0101	MHCI	NSTRFASVY	SARS-CoV-2	surface glycoprotein [Severe acute respiratory syndrome coronavirus 2]
A0101_NTLTLAVPY	CAGREAGNMLTF	CSARYRDTGELFF	TRAV27	TRAJ39	TRBV20-1	TRBJ2-2	HomoSapiens	A0101	MHCI	NTLTLAVPY	SARS coronavirus Tor2	Replicase polyprotein 1ab
A0101_NTNSSPDDQIGYY	CAVRADRGSTLGRLYF	CASSIATGLNQPQHF	TRAV1-1	TRAJ18	TRBV19	TRBJ1-5	HomoSapiens	A0101	MHCI	NTNSSPDDQIGYY	SARS-CoV-2	Nucleoprotein
A0101_NTNSSPDDQIGYY	CIRGSNYKLTF	CATKPDTNTEAFF	TRAV26-2	TRAJ53	TRBV10-3	TRBJ1-1	HomoSapiens	A0101	MHCI	NTNSSPDDQIGYY	SARS-CoV-2	Nucleoprotein
A0101_NTNSSPDDQIGYY	CAMNKAAGNKLTF	CASSSRQGWYF	TRAV14/DV4	TRAJ17	TRBV5-6	TRBJ2-7	HomoSapiens	A0101	MHCI	NTNSSPDDQIGYY	SARS-CoV-2	Nucleoprotein
A0101_NTNSSPDDQIGYY	CILIESPGNDMRF	CASSKTPAEATGELFF	TRAV26-2	TRAJ43	TRBV4-1	TRBJ2-2	HomoSapiens	A0101	MHCI	NTNSSPDDQIGYY	SARS-CoV-2	Nucleoprotein
A0101_NTNSSPDDQIGYY	CALAGFQKLVF	CASSQDLRLAGVETQYF	TRAV6	TRAJ8	TRBV14	TRBJ2-5	HomoSapiens	A0101	MHCI	NTNSSPDDQIGYY	SARS-CoV-2	Nucleoprotein
A0101_NTNSSPDDQIGYY	CAVISSGSARQLTF	CALNFTDTQYF	TRAV8-3	TRAJ22	TRBV27	TRBJ2-3	HomoSapiens	A0101	MHCI	NTNSSPDDQIGYY	SARS-CoV-2	Nucleoprotein
A0101_NTNSSPDDQIGYY	CALSGGGSNYKLTF	CASRGREQYF	TRAV16	TRAJ53	TRBV2	TRBJ2-7	HomoSapiens	A0101	MHCI	NTNSSPDDQIGYY	SARS-CoV-2	Nucleoprotein
A0101_PMDSTVKNY	CAVEGWNTDKLIF	CSALGAVGAGIHYEQYF	TRAV36/DV7	TRAJ34	TRBV20-1	TRBJ2-7	HomoSapiens	A0101	MHCI	PMDSTVKNY	SARS coronavirus Tor2	Replicase polyprotein 1ab
A0101_PTDNYITTY		CASSLTGPETQYF			TRBV3-1	TRBJ2-5	HomoSapiens	A0101	MHCI	PTDNYITTY	SARS-CoV-2	orf1ab polyprotein [Severe acute respiratory syndrome coronavirus 2]
A0101_PTDNYITTY		CASSHKSNSYEQYF			TRBV28	TRBJ2-7	HomoSapiens	A0101	MHCI	PTDNYITTY	SARS-CoV-2	orf1ab polyprotein [Severe acute respiratory syndrome coronavirus 2]
A0101_PTDNYITTY		CASSSPQESNQPQHF			TRBV6-2	TRBJ1-5	HomoSapiens	A0101	MHCI	PTDNYITTY	SARS-CoV-2	orf1ab polyprotein [Severe acute respiratory syndrome coronavirus 2]
A0101_PTDNYITTY		CASSSGQGAFTDTQYF			TRBV5-5	TRBJ2-3	HomoSapiens	A0101	MHCI	PTDNYITTY	SARS-CoV-2	orf1ab polyprotein [Severe acute respiratory syndrome coronavirus 2]
A0101_PTDNYITTY	CVVRADSWGKLQF	CASSLKTDSYEQYF	TRAV12-1	TRAJ24	TRBV28	TRBJ2-7	HomoSapiens	A0101	MHCI	PTDNYITTY	SARS-CoV-2	orf1ab polyprotein [Severe acute respiratory syndrome coronavirus 2]
A0101_PTDNYITTY	CVVRSDSWGKLQF	CASSFKTDAYEQYF	TRAV12-1	TRAJ24	TRBV28	TRBJ2-7	HomoSapiens	A0101	MHCI	PTDNYITTY	SARS-CoV-2	orf1ab polyprotein [Severe acute respiratory syndrome coronavirus 2]
A0101_PTDNYITTY	CVVRTDSWGKLQF	CASSQRTDSYEQYF	TRAV12-1	TRAJ24	TRBV28	TRBJ2-7	HomoSapiens	A0101	MHCI	PTDNYITTY	SARS-CoV-2	orf1ab polyprotein [Severe acute respiratory syndrome coronavirus 2]
A0101_PTDNYITTY	CALGSSSGSARQLTF	CAINKESDSYEQYF	TRAV17	TRAJ22	TRBV28	TRBJ2-7	HomoSapiens	A0101	MHCI	PTDNYITTY	SARS-CoV-2	orf1ab polyprotein [Severe acute respiratory syndrome coronavirus 2]
A0101_PTDNYITTY	CVVRRDSWGKLQF	CASSLRTDSYEQYF	TRAV12-1	TRAJ24	TRBV28	TRBJ2-7	HomoSapiens	A0101	MHCI	PTDNYITTY	SARS-CoV-2	orf1ab polyprotein [Severe acute respiratory syndrome coronavirus 2]
A0101_PTDNYITTY	CALSSAGDDKIIF	CSAIDRVDVYEQYF	TRAV19	TRAJ30	TRBV20-1	TRBJ2-7	HomoSapiens	A0101	MHCI	PTDNYITTY	SARS-CoV-2	orf1ab polyprotein [Severe acute respiratory syndrome coronavirus 2]
A0101_PTDNYITTY	CAASASGNFNKFYF	CSAYYRTDYYGYTF	TRAV29/DV5	TRAJ21	TRBV20-1	TRBJ1-2	HomoSapiens	A0101	MHCI	PTDNYITTY	SARS-CoV-2	orf1ab polyprotein [Severe acute respiratory syndrome coronavirus 2]
A0101_PTDNYITTY	CVVRADSWGKLQF	CASSFKTDSYEQYF	TRAV12-1	TRAJ24	TRBV28	TRBJ2-7	HomoSapiens	A0101	MHCI	PTDNYITTY	SARS-CoV-2	orf1ab polyprotein [Severe acute respiratory syndrome coronavirus 2]
A0101_PTDNYITTY	CAMREVAYGNNRLAF	CASSFQNGPSPQATQYF	TRAV14/DV4	TRAJ7	TRBV12-4	TRBJ2-3	HomoSapiens	A0101	MHCI	PTDNYITTY	SARS-CoV-2	orf1ab polyprotein [Severe acute respiratory syndrome coronavirus 2]
A0101_PTDNYITTY	CAAGGYNKLIF	CASSPDIDKQYF	TRAV19	TRAJ4	TRBV19	TRBJ2-7	HomoSapiens	A0101	MHCI	PTDNYITTY	SARS-CoV-2	orf1ab polyprotein [Severe acute respiratory syndrome coronavirus 2]
A0101_PTDNYITTY	CAMFPGARLMF	CASSLTGFGEQFF	TRAV14/DV4	TRAJ31	TRBV3-1	TRBJ2-1	HomoSapiens	A0101	MHCI	PTDNYITTY	SARS-CoV-2	orf1ab polyprotein [Severe acute respiratory syndrome coronavirus 2]
A0101_PTDNYITTY	CAVDGGGFKTIF	CASSGGGGPDTQYF	TRAV8-3	TRAJ9	TRBV12-4	TRBJ2-3	HomoSapiens	A0101	MHCI	PTDNYITTY	SARS-CoV-2	orf1ab polyprotein [Severe acute respiratory syndrome coronavirus 2]
A0101_PTDNYITTY	CALDPSTGKLIF	CASRGGYGYTF	TRAV16	TRAJ37	TRBV19	TRBJ1-2	HomoSapiens	A0101	MHCI	PTDNYITTY	SARS-CoV-2	orf1ab polyprotein [Severe acute respiratory syndrome coronavirus 2]
A0101_PTDNYITTY	CVVRKDSWGKLQF	CASSFRTDSYEQYF	TRAV12-1	TRAJ24	TRBV28	TRBJ2-7	HomoSapiens	A0101	MHCI	PTDNYITTY	SARS-CoV-2	orf1ab polyprotein [Severe acute respiratory syndrome coronavirus 2]
A0101_PTDNYITTY	CAVAFSGGYNKLIF	CASSLLQYNEQFF	TRAV21	TRAJ4	TRBV27	TRBJ2-1	HomoSapiens	A0101	MHCI	PTDNYITTY	SARS-CoV-2	orf1ab polyprotein [Severe acute respiratory syndrome coronavirus 2]
A0101_PTDNYITTY	CAVRDGDSGGYQKVTF	CASSLLAGPNTGELFF	TRAV3	TRAJ13	TRBV12-4	TRBJ2-2	HomoSapiens	A0101	MHCI	PTDNYITTY	SARS-CoV-2	orf1ab polyprotein [Severe acute respiratory syndrome coronavirus 2]
A0101_PTDNYITTY	CAVNKGSARQLTF	CASNPGGGTETQYF	TRAV12-2	TRAJ22	TRBV19	TRBJ2-5	HomoSapiens	A0101	MHCI	PTDNYITTY	SARS-CoV-2	orf1ab polyprotein [Severe acute respiratory syndrome coronavirus 2]
A0101_PTDNYITTY	CAPPYGNKLVF	CASSLTSAYEQYF	TRAV24	TRAJ47	TRBV3-1	TRBJ2-7	HomoSapiens	A0101	MHCI	PTDNYITTY	SARS-CoV-2	orf1ab polyprotein [Severe acute respiratory syndrome coronavirus 2]
A0101_PTDNYITTY	CAYGSGNTGKLIF	CASSLSSDSYEQYF	TRAV20	TRAJ37	TRBV28	TRBJ2-7	HomoSapiens	A0101	MHCI	PTDNYITTY	SARS-CoV-2	orf1ab polyprotein [Severe acute respiratory syndrome coronavirus 2]
A0101_PTDNYITTY	CAVSDLRGTASKLTF	CAISEDVGQPQHF	TRAV8-6	TRAJ44	TRBV10-3	TRBJ1-5	HomoSapiens	A0101	MHCI	PTDNYITTY	SARS-CoV-2	orf1ab polyprotein [Severe acute respiratory syndrome coronavirus 2]
A0101_PTDNYITTY	CVVSVEYGNKLVF	CASSSGSNYEQYF	TRAV10	TRAJ47	TRBV5-6	TRBJ2-7	HomoSapiens	A0101	MHCI	PTDNYITTY	SARS-CoV-2	orf1ab polyprotein [Severe acute respiratory syndrome coronavirus 2]
A0101_PTDNYITTY	CVVRVDSWGKLQF	CASSLRTDSYEQYF	TRAV12-1	TRAJ24	TRBV28	TRBJ2-7	HomoSapiens	A0101	MHCI	PTDNYITTY	SARS-CoV-2	orf1ab polyprotein [Severe acute respiratory syndrome coronavirus 2]
A0101_PTDNYITTY	CVSRSDSWGKLQF	CASSRKTDSYEQYF	TRAV12-1	TRAJ24	TRBV28	TRBJ2-7	HomoSapiens	A0101	MHCI	PTDNYITTY	SARS-CoV-2	orf1ab polyprotein [Severe acute respiratory syndrome coronavirus 2]
A0101_PTDNYITTY	CVVRADSWGKLQF	CASSLYSNSYEQYF	TRAV12-1	TRAJ24	TRBV28	TRBJ2-7	HomoSapiens	A0101	MHCI	PTDNYITTY	SARS-CoV-2	orf1ab polyprotein [Severe acute respiratory syndrome coronavirus 2]
A0101_PTDNYITTY	CVVRGDSWGKLQF	CASSLRTDSYEQYF	TRAV12-1	TRAJ24	TRBV28	TRBJ2-7	HomoSapiens	A0101	MHCI	PTDNYITTY	SARS-CoV-2	orf1ab polyprotein [Severe acute respiratory syndrome coronavirus 2]
A0101_PTDNYITTY	CVVRRDSWGKLQF	CASSFRTSSYEQYF	TRAV12-1	TRAJ24	TRBV28	TRBJ2-7	HomoSapiens	A0101	MHCI	PTDNYITTY	SARS-CoV-2	orf1ab polyprotein [Severe acute respiratory syndrome coronavirus 2]
A0101_PTDNYITTY	CVARADSWGKFQF	CASSLRTDSYEQYF	TRAV12-1	TRAJ24	TRBV28	TRBJ2-7	HomoSapiens	A0101	MHCI	PTDNYITTY	SARS-CoV-2	orf1ab polyprotein [Severe acute respiratory syndrome coronavirus 2]
A0101_PTDNYITTY	CVVRADSWGKLQF	CASSFRSDAYEQYF	TRAV12-1	TRAJ24	TRBV28	TRBJ2-7	HomoSapiens	A0101	MHCI	PTDNYITTY	SARS-CoV-2	orf1ab polyprotein [Severe acute respiratory syndrome coronavirus 2]
A0101_PTDNYITTY	CVVRTDSWGKLQF	CASSLSTDSYEQYF	TRAV12-1	TRAJ24	TRBV28	TRBJ2-7	HomoSapiens	A0101	MHCI	PTDNYITTY	SARS-CoV-2	orf1ab polyprotein [Severe acute respiratory syndrome coronavirus 2]
A0101_PTDNYITTY	CVARTDSWGKLQF	CASSKRTDSYEQYF	TRAV12-1	TRAJ24	TRBV28	TRBJ2-7	HomoSapiens	A0101	MHCI	PTDNYITTY	SARS-CoV-2	orf1ab polyprotein [Severe acute respiratory syndrome coronavirus 2]
A0101_PTDNYITTY	CVVRADSWGKLQF	CASSFRSNSYEQYF	TRAV12-1	TRAJ24	TRBV28	TRBJ2-7	HomoSapiens	A0101	MHCI	PTDNYITTY	SARS-CoV-2	orf1ab polyprotein [Severe acute respiratory syndrome coronavirus 2]
A0101_PTDNYITTY	CVVRYDSWGKLQF	CASSLASNNYEQYF	TRAV12-1	TRAJ24	TRBV28	TRBJ2-7	HomoSapiens	A0101	MHCI	PTDNYITTY	SARS-CoV-2	orf1ab polyprotein [Severe acute respiratory syndrome coronavirus 2]
A0101_PTDNYITTY	CALTTDSWGKLQF	CASSLTRAGELFF	TRAV38-1	TRAJ24	TRBV3-1	TRBJ2-2	HomoSapiens	A0101	MHCI	PTDNYITTY	SARS-CoV-2	orf1ab polyprotein [Severe acute respiratory syndrome coronavirus 2]
A0101_PTDNYITTY	CAVRAHTGGFKTIF	CASSLRSNSYEQYF	TRAV3	TRAJ9	TRBV28	TRBJ2-7	HomoSapiens	A0101	MHCI	PTDNYITTY	SARS-CoV-2	orf1ab polyprotein [Severe acute respiratory syndrome coronavirus 2]
A0101_PTDNYITTY	CAVRRGAAGNKLTF	CASSFRTDSYEQYF	TRAV8-4	TRAJ17	TRBV28	TRBJ2-7	HomoSapiens	A0101	MHCI	PTDNYITTY	SARS-CoV-2	orf1ab polyprotein [Severe acute respiratory syndrome coronavirus 2]
A0101_PTDNYITTY	CVVRFDSWGKLQF	CASSLTTDTQYF	TRAV12-1	TRAJ24	TRBV7-3	TRBJ2-3	HomoSapiens	A0101	MHCI	PTDNYITTY	SARS-CoV-2	orf1ab polyprotein [Severe acute respiratory syndrome coronavirus 2]
A0101_PTDNYITTY	CVVRRDSWGKLQF	CASSLNSNSYEQYF	TRAV12-1	TRAJ24	TRBV28	TRBJ2-7	HomoSapiens	A0101	MHCI	PTDNYITTY	SARS-CoV-2	orf1ab polyprotein [Severe acute respiratory syndrome coronavirus 2]
A0101_PTDNYITTY	CVVRSDSWGKLQF	CASSLYADSYEQYF	TRAV12-1	TRAJ24	TRBV28	TRBJ2-7	HomoSapiens	A0101	MHCI	PTDNYITTY	SARS-CoV-2	orf1ab polyprotein [Severe acute respiratory syndrome coronavirus 2]
A0101_PTDNYITTY	CVVRTDSWGKLQF	CASSFFSNAYEQYF	TRAV12-1	TRAJ24	TRBV28	TRBJ2-7	HomoSapiens	A0101	MHCI	PTDNYITTY	SARS-CoV-2	orf1ab polyprotein [Severe acute respiratory syndrome coronavirus 2]
A0101_PTDNYITTY	CAFMSPNSGGGADGLTF	CASSLTGGNYGYTF	TRAV38-1	TRAJ45	TRBV6-5	TRBJ1-2	HomoSapiens	A0101	MHCI	PTDNYITTY	SARS-CoV-2	orf1ab polyprotein [Severe acute respiratory syndrome coronavirus 2]
A0101_PTDNYITTY	CVVRTDSWGKLQF	CASSLKTDSYEQYF	TRAV12-1	TRAJ24	TRBV28	TRBJ2-7	HomoSapiens	A0101	MHCI	PTDNYITTY	SARS-CoV-2	orf1ab polyprotein [Severe acute respiratory syndrome coronavirus 2]
A0101_PTDNYITTY	CVIRTDSWGKLQF	CASSRRTDSHEQYF	TRAV12-1	TRAJ24	TRBV28	TRBJ2-7	HomoSapiens	A0101	MHCI	PTDNYITTY	SARS-CoV-2	orf1ab polyprotein [Severe acute respiratory syndrome coronavirus 2]
A0101_PTDNYITTY	CAVGDGNNRLAF	CASSLGTASTDTQYF	TRAV8-3	TRAJ7	TRBV27	TRBJ2-3	HomoSapiens	A0101	MHCI	PTDNYITTY	SARS-CoV-2	orf1ab polyprotein [Severe acute respiratory syndrome coronavirus 2]
A0101_PTDNYITTY	CVVRADSWGKLQF	CASSFSSNSYEQYF	TRAV12-1	TRAJ24	TRBV28	TRBJ2-7	HomoSapiens	A0101	MHCI	PTDNYITTY	SARS-CoV-2	orf1ab polyprotein [Severe acute respiratory syndrome coronavirus 2]
A0101_PTDQSFYIV		CASSLAGESDTQYF			TRBV7-6	TRBJ2-3	HomoSapiens	A0101	MHCI	PTDQSFYIV	SARS-CoV-2	ORF1ab polyprotein [Severe acute respiratory syndrome coronavirus 2]
A0101_PTDQSFYIV		CASSWVGGANYGYTF			TRBV5-5	TRBJ1-2	HomoSapiens	A0101	MHCI	PTDQSFYIV	SARS-CoV-2	ORF1ab polyprotein [Severe acute respiratory syndrome coronavirus 2]
A0101_PTDQSYYIV	CIVRGNSGNTPLVF	CASSFSGRVGEKLFF	TRAV26-1	TRAJ29	TRBV11-2	TRBJ1-4	HomoSapiens	A0101	MHCI	PTDQSYYIV	SARS-CoV-2	ORF1ab polyprotein [Severe acute respiratory syndrome coronavirus 2]
A0101_PTDSYITTY		CASSPRTGAEAFF			TRBV28	TRBJ1-1	HomoSapiens	A0101	MHCI	PTDSYITTY	SARS-CoV-2	ORF1ab polyprotein [Severe acute respiratory syndrome coronavirus 2]
A0101_PTDSYITTY		CASRGLAGHTDTQYF			TRBV28	TRBJ2-3	HomoSapiens	A0101	MHCI	PTDSYITTY	SARS-CoV-2	ORF1ab polyprotein [Severe acute respiratory syndrome coronavirus 2]
A0101_PTDSYITTY	CAMRAQGDSGSRLTF	CASSMSMGQHYEQYF	TRAV12-3	TRAJ58	TRBV19	TRBJ2-7	HomoSapiens	A0101	MHCI	PTDSYITTY	SARS-CoV-2	ORF1ab polyprotein [Severe acute respiratory syndrome coronavirus 2]
A0101_PTDSYITTY	CALSNFGNEKLTF	CASSVGQGNQPQHF	TRAV19	TRAJ48	TRBV9	TRBJ1-5	HomoSapiens	A0101	MHCI	PTDSYITTY	SARS-CoV-2	ORF1ab polyprotein [Severe acute respiratory syndrome coronavirus 2]
A0101_PTEKGANEY	CAEGDDKIIF		TRAV35	TRAJ30			HomoSapiens	A0101	MHCI	PTEKGANEY	Homo sapiens	zinc transporter 8 isoform a
A0101_PTEKGANEY	CALSEAGNQGGKLIF		TRAV19	TRAJ23			HomoSapiens	A0101	MHCI	PTEKGANEY	Homo sapiens	zinc transporter 8 isoform a
A0101_PTEKGANEY	CAASDGANSKLTF		TRAV29/DV5	TRAJ56			HomoSapiens	A0101	MHCI	PTEKGANEY	Homo sapiens	zinc transporter 8 isoform a
A0101_PTEKGANEY		CASSVQGTTEAFF			TRBV9	TRBJ1-1	HomoSapiens	A0101	MHCI	PTEKGANEY	Homo sapiens	zinc transporter 8 isoform a
A0101_PTEKGANEY		CASSIAGREEAFF			TRBV19	TRBJ1-1	HomoSapiens	A0101	MHCI	PTEKGANEY	Homo sapiens	zinc transporter 8 isoform a
A0101_PTEKGANEY		CASSLAAAPYNEQFF			TRBV5-6	TRBJ2-1	HomoSapiens	A0101	MHCI	PTEKGANEY	Homo sapiens	zinc transporter 8 isoform a
A0101_PTEKGANEY		CASSLEAFGPSPLHF			TRBV5-4	TRBJ1-6	HomoSapiens	A0101	MHCI	PTEKGANEY	Homo sapiens	zinc transporter 8 isoform a
A0101_PTEKGANEY		CASNSAPNTEAFF			TRBV19	TRBJ1-1	HomoSapiens	A0101	MHCI	PTEKGANEY	Homo sapiens	zinc transporter 8 isoform a
A0101_PTEKGANEY		CASRPQGGTEAFF			TRBV9	TRBJ1-1	HomoSapiens	A0101	MHCI	PTEKGANEY	Homo sapiens	zinc transporter 8 isoform a
A0101_PTEKGANEY	CALISGSDYKLTF	CASSTLQGTNTEAFF	TRAV29/DV5	TRAJ53	TRBV7-9	TRBJ1-1	HomoSapiens	A0101	MHCI	PTEKGANEY	Homo sapiens	zinc transporter 8 isoform a
A0101_PTHEEHLFY		CASSLVVSSSYNEQFF			TRBV7-9	TRBJ2-1	HomoSapiens	A0101	MHCI	PTHEEHLFY
A0101_PTHEEHLFY		CASSLGAGTGETQYF			TRBV7-9	TRBJ2-5	HomoSapiens	A0101	MHCI	PTHEEHLFY
A0101_PTHEEHLFY	CAMRSGAGNKLTF	CAISEGQGLFYEQYF	TRAV12-3	TRAJ17	TRBV10-3	TRBJ2-7	HomoSapiens	A0101	MHCI	PTHEEHLFY
A0101_PTHEEHLFY	CIVRANDYKLSF	CASSQYPYSNQPQHF	TRAV26-1	TRAJ20	TRBV3-1	TRBJ1-5	HomoSapiens	A0101	MHCI	PTHEEHLFY
A0101_PTHEEHLFY	CAFTLNDYKLSF	CASSGTVSNQPQHF	TRAV9-2	TRAJ20	TRBV6-1	TRBJ1-5	HomoSapiens	A0101	MHCI	PTHEEHLFY
A0101_QADVEWKFY	CALANNNDMRF	CASSVGGAHEQYF	TRAV1-1	TRAJ43	TRBV9	TRBJ2-7	HomoSapiens	A0101	MHCI	QADVEWKFY	SARS-CoV-2	Replicase polyprotein 1ab
A0101_QLCTQHQPY	CAFLSSGNTPLVF	CATSAQTGQGENTEAFF	TRAV8-1	TRAJ29	TRBV15	TRBJ1-1	HomoSapiens	A0101	MHCI	QLCTQHQPY	SARS-CoV-2	truncated ORF8 protein [Severe acute respiratory syndrome coronavirus 2]
A0101_QQDKHYDLSY		CASSAQGSNYGYTF			TRBV9	TRBJ1-2	HomoSapiens	A0101	MHCI	QQDKHYDLSY
A0101_QQDKHYDLSY		CASSRVGTGVYEQYF			TRBV7-9	TRBJ2-7	HomoSapiens	A0101	MHCI	QQDKHYDLSY
A0101_QQDKHYDLSY	CALEYGNKLVF	CASSPGRQTYEQYF	TRAV38-1	TRAJ47	TRBV5-4	TRBJ2-7	HomoSapiens	A0101	MHCI	QQDKHYDLSY
A0101_QQDKHYDLSY	CAALDSNSGYALNF	CASSDSGSGANVLTF	TRAV25	TRAJ41	TRBV12-3	TRBJ2-6	HomoSapiens	A0101	MHCI	QQDKHYDLSY
A0101_QQDKHYDLSY	CAEHSYTGNRFYF	CASSPHREQFF	TRAV13-2	TRAJ49	TRBV9	TRBJ2-1	HomoSapiens	A0101	MHCI	QQDKHYDLSY
A0101_QQDKHYDLSY	CALSEQDNQGGKLIF	CASSQEGRPMVQYF	TRAV19	TRAJ23	TRBV14	TRBJ2-7	HomoSapiens	A0101	MHCI	QQDKHYDLSY
A0101_RSDTRYVLM	CAAGQDYKLSF	CASSFLGQGAAGELFF	TRAV29/DV5	TRAJ20	TRBV7-8	TRBJ2-2	HomoSapiens	A0101	MHCI	RSDTRYVLM	SARS-CoV-2	ORF1ab polyprotein [Severe acute respiratory syndrome coronavirus 2]
A0101_RVCTNYMPY		CASSFWANTEAFF			TRBV7-6	TRBJ1-1	HomoSapiens	A0101	MHCI	RVCTNYMPY	SARS-CoV-2	Replicase polyprotein 1ab
A0101_SALPTNADLY	CAYRSAVGSQGNLIF	CAISELGGGSNTEAFF	TRAV38-2/DV8	TRAJ42	TRBV10-3	TRBJ1-1	HomoSapiens	A0101	MHCI	SALPTNADLY	HSV-1
A0101_SALPTNADLY	CAIKAGGYNKLIF	CASSEGQAYEQYF	TRAV12-3	TRAJ4	TRBV2	TRBJ2-7	HomoSapiens	A0101	MHCI	SALPTNADLY	HSV-1
A0101_SALPTNADLY	CAYRSAVGSQGNLIF	CAISELPGGIENTEAFF	TRAV38-2/DV8	TRAJ42	TRBV10-3	TRBJ1-1	HomoSapiens	A0101	MHCI	SALPTNADLY	HSV-1
A0101_SALPTNADLY	CAIKSGGYQKVTF	CASSVGTGYEQYF	TRAV12-3	TRAJ13	TRBV2	TRBJ2-7	HomoSapiens	A0101	MHCI	SALPTNADLY	HSV-1
A0101_SALPTNADLY	CALVKGNDMRF	CASGTFTDNQPQHF	TRAV1-2	TRAJ43	TRBV2	TRBJ1-5	HomoSapiens	A0101	MHCI	SALPTNADLY	HSV-1
A0101_SALPTNADLY	CALTASTGGGNKLTF	CASSHGPGQASSYEQYF	TRAV9-2	TRAJ10	TRBV3-1	TRBJ2-7	HomoSapiens	A0101	MHCI	SALPTNADLY	HSV-1
A0101_SALPTNADLY	CAISGGSGGSYIPTF	CASSESLAYEQYF	TRAV12-3	TRAJ6	TRBV2	TRBJ2-7	HomoSapiens	A0101	MHCI	SALPTNADLY	HSV-1
A0101_SALPTNADLY	CAASYNQGGKLIF	CASSQVGTGSYEQYF	TRAV1-2	TRAJ23	TRBV4-1	TRBJ2-7	HomoSapiens	A0101	MHCI	SALPTNADLY	HSV-1
A0101_SALPTNADLY	CAVTYNQGGKLIF	CASSQVEVGNYEQYF	TRAV1-2	TRAJ23	TRBV4-1	TRBJ2-7	HomoSapiens	A0101	MHCI	SALPTNADLY	HSV-1
A0101_SALPTNADLY	CAESLGGYQKVTF	CASSPSAQTGGDYGYTF	TRAV5	TRAJ13	TRBV12-4	TRBJ1-2	HomoSapiens	A0101	MHCI	SALPTNADLY	HSV-1
A0101_SALPTNADLY	CAIRSGGYNKLIF	CASSEGQAYEQYF	TRAV12-3	TRAJ4	TRBV2	TRBJ2-7	HomoSapiens	A0101	MHCI	SALPTNADLY	HSV-1
A0101_SALPTNADLY	CAFLRGGADGLTF	CSVEWGGGYTF	TRAV38-1	TRAJ45	TRBV29-1	TRBJ1-2	HomoSapiens	A0101	MHCI	SALPTNADLY	HSV-1
A0101_SALPTNADLY	CAVSDRYKLSF	CASSEGQAYEQYF	TRAV8-4	TRAJ20	TRBV2	TRBJ2-7	HomoSapiens	A0101	MHCI	SALPTNADLY	HSV-1
A0101_SALPTNADLY	CAVNNSSASKIIF	CASSIVATGSYEQYF	TRAV1-2	TRAJ3	TRBV19	TRBJ2-7	HomoSapiens	A0101	MHCI	SALPTNADLY	HSV-1
A0101_SALPTNADLY	CATPISGGSYIPTF	CAISEWGESTGELFF	TRAV17	TRAJ6	TRBV10-3	TRBJ2-2	HomoSapiens	A0101	MHCI	SALPTNADLY	HSV-1
A0101_SALPTNADLY	CAFPPNAGGTSYGKLTF	CASSQVGTGAYEQYF	TRAV24	TRAJ52	TRBV4-2	TRBJ2-7	HomoSapiens	A0101	MHCI	SALPTNADLY	HSV-1
A0101_SALPTNADLY	CAVDEAGTALIF	CASSVTSGGGTDTQYF	TRAV1-2	TRAJ15	TRBV9	TRBJ2-3	HomoSapiens	A0101	MHCI	SALPTNADLY	HSV-1
A0101_SALPTNADLY	CAVLGAPNSGAGSYQLTF	CASSQVQAGGNQPQHF	TRAV1-2	TRAJ28	TRBV4-2	TRBJ1-5	HomoSapiens	A0101	MHCI	SALPTNADLY	HSV-1
A0101_SANNCTFEY	CAALWSNQFYF	CASSQDYNEQFF	TRAV13-1	TRAJ49	TRBV14	TRBJ2-1	HomoSapiens	A0101	MHCI	SANNCTFEY	SARS-CoV-2	Spike glycoprotein
A0101_SSDNIALLV	CAVRLPGPLVF	CASSDGGSSGNTIYF	TRAV1-2	TRAJ29	TRBV18	TRBJ1-3	HomoSapiens	A0101	MHCI	SSDNIALLV	SARS-CoV-2	Membrane protein
A0101_SSGDATTAY	CAVKDFGNVLHC	CSAGGSYEQYF	TRAV21	TRAJ35	TRBV29-1	TRBJ2-7	HomoSapiens	A0101	MHCI	SSGDATTAY	SARS coronavirus Tor2	Replicase polyprotein 1ab
A0101_SSSKLWAQY		CAIWDGVGEKLFF			TRBV10-3	TRBJ1-4	HomoSapiens	A0101	MHCI	SSSKLWAQY	SARS-CoV-2	ORF1ab polyprotein [Severe acute respiratory syndrome coronavirus 2]
A0101_SSSTCMMCY	CALSEADYGGATNKLIF	CASSQDLGARMGETQYF	TRAV19	TRAJ32	TRBV3-1	TRBJ2-5	HomoSapiens	A0101	MHCI	SSSTCMMCY	SARS-CoV-2	ORF1ab polyprotein [Severe acute respiratory syndrome coronavirus 2]
A0101_STANTNMFTY	CAVNMPTGANSKLTF	CSAREGGVAEDYNEQFF	TRAV12-2	TRAJ56	TRBV20-1	TRBJ2-1	HomoSapiens	A0101	MHCI	STANTNMFTY
A0101_STDTVVEHV		CASTSLGDSYNEQFF			TRBV6-6	TRBJ2-1	HomoSapiens	A0101	MHCI	STDTVVEHV	SARS-CoV-2	ORF3a protein [Severe acute respiratory syndrome coronavirus 2]
A0101_STDVTIATY		CASSPLGGLEAFF			TRBV19	TRBJ1-1	HomoSapiens	A0101	MHCI	STDVTIATY	SARS-CoV-2	ORF1ab polyprotein [Severe acute respiratory syndrome coronavirus 2]
A0101_STDVTIATY		CASLTGNTEAFF			TRBV19	TRBJ1-1	HomoSapiens	A0101	MHCI	STDVTIATY	SARS-CoV-2	ORF1ab polyprotein [Severe acute respiratory syndrome coronavirus 2]
A0101_STDVTIATY	CAVTDSNYQLIW	CSARTSAGVYEQFF	TRAV1-2	TRAJ33	TRBV20-1	TRBJ2-1	HomoSapiens	A0101	MHCI	STDVTIATY	SARS-CoV-2	ORF1ab polyprotein [Severe acute respiratory syndrome coronavirus 2]
A0101_STDVTIATY	CVVTGSSASKIIF	CAIGTGLSYEQYF	TRAV12-1	TRAJ3	TRBV10-3	TRBJ2-7	HomoSapiens	A0101	MHCI	STDVTIATY	SARS-CoV-2	ORF1ab polyprotein [Severe acute respiratory syndrome coronavirus 2]
A0101_STECSNLLL		CASSTYRENTGELFF			TRBV11-3	TRBJ2-2	HomoSapiens	A0101	MHCI	STECSNLLL	SARS-CoV-2	Spike glycoprotein
A0101_STNVGSNTY	CALSHLTGGGNKLTF		TRAV19	TRAJ10			HomoSapiens	A0101	MHCI	STNVGSNTY	Homo sapiens	amylin
A0101_STNVGSNTY	CAGTGTYNTDKLIF		TRAV25	TRAJ34			HomoSapiens	A0101	MHCI	STNVGSNTY	Homo sapiens	amylin
A0101_STNVGSNTY	CAPIQPPYNFNKFYF		TRAV35	TRAJ21			HomoSapiens	A0101	MHCI	STNVGSNTY	Homo sapiens	amylin
A0101_STNVGSNTY	CASRNSGYALNF		TRAV38-1	TRAJ41			HomoSapiens	A0101	MHCI	STNVGSNTY	Homo sapiens	amylin
A0101_STNVGSNTY	CAVNMNANNYGQNFVF		TRAV12-2	TRAJ26			HomoSapiens	A0101	MHCI	STNVGSNTY	Homo sapiens	amylin
A0101_STNVGSNTY		CASRFTESGANVLTF			TRBV2	TRBJ2-6	HomoSapiens	A0101	MHCI	STNVGSNTY	Homo sapiens	amylin
A0101_STNVGSNTY		CASSIGHSSSYEQYF			TRBV19	TRBJ2-7	HomoSapiens	A0101	MHCI	STNVGSNTY	Homo sapiens	amylin
A0101_STNVGSNTY		CASSEDSNYGYTF			TRBV2	TRBJ1-2	HomoSapiens	A0101	MHCI	STNVGSNTY	Homo sapiens	amylin
A0101_STNVGSNTY		CASSWDINTGELFF			TRBV6-1	TRBJ2-2	HomoSapiens	A0101	MHCI	STNVGSNTY	Homo sapiens	amylin
A0101_STNVGSNTY		CASSLDGSGSYEQYF			TRBV7-3	TRBJ2-7	HomoSapiens	A0101	MHCI	STNVGSNTY	Homo sapiens	amylin
A0101_STNVGSNTY		CASSFLTGAQSYEQYF			TRBV5-6	TRBJ2-7	HomoSapiens	A0101	MHCI	STNVGSNTY	Homo sapiens	amylin
A0101_STNVGSNTY		CASSESPAPGNEKLFF			TRBV6-1	TRBJ1-4	HomoSapiens	A0101	MHCI	STNVGSNTY	Homo sapiens	amylin
A0101_STNVGSNTY		CASSYSGTGVPYGYTF			TRBV6-5	TRBJ1-2	HomoSapiens	A0101	MHCI	STNVGSNTY	Homo sapiens	amylin
A0101_STNVGSNTY		CANYTPRGPLTEAFF			TRBV28	TRBJ1-1	HomoSapiens	A0101	MHCI	STNVGSNTY	Homo sapiens	amylin
A0101_STNVGSNTY		CASSPQEGPTYEQYF			TRBV9	TRBJ2-7	HomoSapiens	A0101	MHCI	STNVGSNTY	Homo sapiens	amylin
A0101_STNVGSNTY		CASSPLGGAVEAFF			TRBV19	TRBJ1-1	HomoSapiens	A0101	MHCI	STNVGSNTY	Homo sapiens	amylin
A0101_STNVGSNTY		CSVDLSTAFF			TRBV29-1	TRBJ1-1	HomoSapiens	A0101	MHCI	STNVGSNTY	Homo sapiens	amylin
A0101_STNVGSNTY		CASSLGVAGDYNEQFF			TRBV7-6	TRBJ2-1	HomoSapiens	A0101	MHCI	STNVGSNTY	Homo sapiens	amylin
A0101_STNVGSNTY		CASSPEGPNSYEQYF			TRBV18	TRBJ2-7	HomoSapiens	A0101	MHCI	STNVGSNTY	Homo sapiens	amylin
A0101_STNVGSNTY		CASSRLGLQETQYF			TRBV27	TRBJ2-5	HomoSapiens	A0101	MHCI	STNVGSNTY	Homo sapiens	amylin
A0101_STNVGSNTY		CASSWTGGLQETQYF			TRBV7-3	TRBJ2-5	HomoSapiens	A0101	MHCI	STNVGSNTY	Homo sapiens	amylin
A0101_STNVGSNTY		CASNLAGFTEAFF			TRBV5-1	TRBJ1-1	HomoSapiens	A0101	MHCI	STNVGSNTY	Homo sapiens	amylin
A0101_STNVGSNTY	CALVNYGGSQGNLIF		TRAV19	TRAJ42			HomoSapiens	A0101	MHCI	STNVGSNTY	Homo sapiens	amylin
A0101_STNVGSNTY		CASSESPAPGNEKLFF			TRBV6-1	TRBJ1-4	HomoSapiens	A0101	MHCI	STNVGSNTY	Homo sapiens	amylin
A0101_STNVGSNTY	CALISYAGKSTF	CASSIMGDTEAFF	TRAV19	TRAJ27	TRBV19	TRBJ1-1	HomoSapiens	A0101	MHCI	STNVGSNTY	Homo sapiens	amylin
A0101_STNVGSNTY	CASRGEYGNKLVF	CASSPMDREREAFF	TRAV38-1	TRAJ47	TRBV19	TRBJ1-1	HomoSapiens	A0101	MHCI	STNVGSNTY	Homo sapiens	amylin
A0101_STNVGSNTY	CAVRPVPGTLIF	CARTTDGSHAQFF	TRAV21	TRAJ37	TRBV19	TRBJ2-1	HomoSapiens	A0101	MHCI	STNVGSNTY	Homo sapiens	amylin
A0101_STNVGSNTY	CALSEFAEGGKLIF	CASSYGGDQPQHF	TRAV19	TRAJ23	TRBV6-2	TRBJ1-5	HomoSapiens	A0101	MHCI	STNVGSNTY	Homo sapiens	amylin
A0101_STNVGSNTY		CSVDLSTAFF			TRBV29-1	TRBJ1-1	HomoSapiens	A0101	MHCI	STNVGSNTY	Homo sapiens	amylin
A0101_STNVGSNTY	CAGQLGSWGKLQF	CAISGRSGVDTGELFF	TRAV35	TRAJ24	TRBV10-3	TRBJ2-2	HomoSapiens	A0101	MHCI	STNVGSNTY	Homo sapiens	amylin
A0101_STNVGSNTY	CVVIDYNQGGKLIF	CASRTSWTSYEQYF	TRAV12-1	TRAJ23	TRBV6-1	TRBJ2-7	HomoSapiens	A0101	MHCI	STNVGSNTY	Homo sapiens	amylin
A0101_STNVGSNTY	CAASTGNQFYF	CASSFEGAVNTIYF	TRAV29/DV5	TRAJ49	TRBV12-3	TRBJ1-3	HomoSapiens	A0101	MHCI	STNVGSNTY	Homo sapiens	amylin
A0101_STNVGSNTY	CAVDNNDMRF	CASSLARGGNQPQHF	TRAV21	TRAJ43	TRBV12-3	TRBJ1-5	HomoSapiens	A0101	MHCI	STNVGSNTY	Homo sapiens	amylin
A0101_TCDGTTFIY		CAWSHGAGGGAFF			TRBV30	TRBJ1-1	HomoSapiens	A0101	MHCI	TCDGTTFIY	SARS-CoV-2	ORF1ab polyprotein [Severe acute respiratory syndrome coronavirus 2]
A0101_TCDGTTFTY		CASSQVASAGGTVEQFF			TRBV3-1	TRBJ2-1	HomoSapiens	A0101	MHCI	TCDGTTFTY	SARS-CoV-2	Replicase polyprotein 1ab
A0101_TCDGTTFTY	CAASALPGGQKLLF	CASSEGGETQYF	TRAV29/DV5	TRAJ16	TRBV10-2	TRBJ2-5	HomoSapiens	A0101	MHCI	TCDGTTFTY	SARS-CoV-2	Replicase polyprotein 1ab
A0101_TCDGTTFTY	CVVTHTGKLIF	CSARVEGAGPAQYF	TRAV12-1	TRAJ37	TRBV20-1	TRBJ2-5	HomoSapiens	A0101	MHCI	TCDGTTFTY	SARS-CoV-2	Replicase polyprotein 1ab
A0101_TDDNALAYY		CASSSGHWNTEAFF			TRBV7-9	TRBJ1-1	HomoSapiens	A0101	MHCI	TDDNALAYY	SARS coronavirus Tor2	Replicase polyprotein 1ab
A0101_TDDNALAYY		CASSMMNGHEQYF			TRBV19	TRBJ2-7	HomoSapiens	A0101	MHCI	TDDNALAYY	SARS coronavirus Tor2	Replicase polyprotein 1ab
A0101_TDDNALSYY		CATSPGGDSGELFF			TRBV19	TRBJ2-2	HomoSapiens	A0101	MHCI	TDDNALSYY	SARS-CoV-2	orf1ab polyprotein [Severe acute respiratory syndrome coronavirus 2]
A0101_TDDNALSYY	CAVRPSGNQFYF	CASRSLSGEQFF	TRAV21	TRAJ49	TRBV6-5	TRBJ2-1	HomoSapiens	A0101	MHCI	TDDNALSYY	SARS-CoV-2	orf1ab polyprotein [Severe acute respiratory syndrome coronavirus 2]
A0101_TDLGQNLLY		CSAPGQGTDTQYF			TRBV20-1	TRBJ2-3	HomoSapiens	A0101	MHCI	TDLGQNLLY	Human adenovirus 5	Hexon protein
A0101_TDLGQNLLY		CSAPGQGTTEAFF			TRBV20-1	TRBJ1-1	HomoSapiens	A0101	MHCI	TDLGQNLLY	Human adenovirus 5	Hexon protein
A0101_TDLGQNLLY		CSAPGQGTYEQYF			TRBV20-1	TRBJ2-7	HomoSapiens	A0101	MHCI	TDLGQNLLY	Human adenovirus 5	Hexon protein
A0101_TDLGQNLLY		CSAPGQGSTEAFF			TRBV20-1	TRBJ1-1	HomoSapiens	A0101	MHCI	TDLGQNLLY	Human adenovirus 5	Hexon protein
A0101_TDLGQNLLY		CSAPGQGEETQYF			TRBV20-1	TRBJ2-5	HomoSapiens	A0101	MHCI	TDLGQNLLY	Human adenovirus 5	Hexon protein
A0101_TDLGQNLLY		CSAPGQGENTQYF			TRBV20-1	TRBJ2-3	HomoSapiens	A0101	MHCI	TDLGQNLLY	Human adenovirus 5	Hexon protein
A0101_TDLGQNLLY		CASNDYDNEQFF			TRBV5-1	TRBJ2-1	HomoSapiens	A0101	MHCI	TDLGQNLLY	Human adenovirus 5	Hexon protein
A0101_TDLGQNLLY		CASNLADDEQFF			TRBV5-1	TRBJ2-1	HomoSapiens	A0101	MHCI	TDLGQNLLY	Human adenovirus 5	Hexon protein
A0101_TDLGQNLLY		CATQTGGSNQPQHF			TRBV10-3	TRBJ1-5	HomoSapiens	A0101	MHCI	TDLGQNLLY	Human adenovirus 5	Hexon protein
A0101_TDLGQNLLY		CASSQVVGQAHSPLHF			TRBV4-1	TRBJ1-6	HomoSapiens	A0101	MHCI	TDLGQNLLY	Human adenovirus 5	Hexon protein
A0101_TDLGQNLLY		CASSYPGNNSPLHF			TRBV6-6	TRBJ1-6	HomoSapiens	A0101	MHCI	TDLGQNLLY	Human adenovirus 5	Hexon protein
A0101_TDLGQNLLY		CATSSAAQETQYF			TRBV19	TRBJ2-5	HomoSapiens	A0101	MHCI	TDLGQNLLY	Human adenovirus 5	Hexon protein
A0101_TDLGQNLLY		CAWRPFSGANVLTF			TRBV30	TRBJ2-6	HomoSapiens	A0101	MHCI	TDLGQNLLY	Human adenovirus 5	Hexon protein
A0101_TDLGQNLLY	CALNTGFQKLVF	CAWRPFSGANVLTF	TRAV24	TRAJ8	TRBV30	TRBJ2-6	HomoSapiens	A0101	MHCI	TDLGQNLLY	Human adenovirus 5	Hexon protein
A0101_TDLGQNLLY	CAMRHRAAGNKLTF		TRAV14/DV4	TRAJ17			HomoSapiens	A0101	MHCI	TDLGQNLLY	Human adenovirus 5	Hexon protein
A0101_TDLGQNLLY	CAVRGNSNYQLIW	CASNDYDNEQFF	TRAV21	TRAJ33	TRBV5-1	TRBJ2-1	HomoSapiens	A0101	MHCI	TDLGQNLLY	Human adenovirus 5	Hexon protein
A0101_TDLGQNLLY	CAARSNDYKLSF	CASNELDNEQFF	TRAV21	TRAJ20	TRBV5-1	TRBJ2-1	HomoSapiens	A0101	MHCI	TDLGQNLLY	Human adenovirus 5	Hexon protein
A0101_TDLGQNLLY	CAVSAGGGDMRF	CSAPGQGTDTQYF	TRAV8-4	TRAJ43	TRBV20-1	TRBJ2-3	HomoSapiens	A0101	MHCI	TDLGQNLLY	Human adenovirus 5	Hexon protein
A0101_TDLGQNLLY	CASYGGATNKLIF	CASSLMGGNTEAFF	TRAV1-2	TRAJ32	TRBV5-1	TRBJ1-1	HomoSapiens	A0101	MHCI	TDLGQNLLY	Human adenovirus 5	Hexon protein
A0101_TDLGQNLLY	CAASLPDSWGKFQF	CSVGKQGSYNEQFF	TRAV13-1	TRAJ24	TRBV29-1	TRBJ2-1	HomoSapiens	A0101	MHCI	TDLGQNLLY	Human adenovirus 5	Hexon protein
A0101_TDLGQNLLY	CAVTTTDSWGKFQF	CASSFEGQTTGELFF	TRAV21	TRAJ24	TRBV5-1	TRBJ2-2	HomoSapiens	A0101	MHCI	TDLGQNLLY	Human adenovirus 5	Hexon protein
A0101_TDLGQNLLY	CAVMTTDSWGKLQF	CASLEEGSSTGELFF	TRAV21	TRAJ24	TRBV5-1	TRBJ2-2	HomoSapiens	A0101	MHCI	TDLGQNLLY	Human adenovirus 5	Hexon protein
A0101_TDLGQNLLY	CAVTGGGNKLTF	CSAPGQGASWQYF	TRAV8-4	TRAJ10	TRBV20-1	TRBJ2-7	HomoSapiens	A0101	MHCI	TDLGQNLLY	Human adenovirus 5	Hexon protein
A0101_TDLGQNLLY	CVVNKGAGGFKTIF	CAWRTLDSNSPLHF	TRAV12-1	TRAJ9	TRBV30	TRBJ1-6	HomoSapiens	A0101	MHCI	TDLGQNLLY	Human adenovirus 5	Hexon protein
A0101_TDLGQNLLY	CVVNSGDKLIF	CATSGAHGGINQPQHF	TRAV12-1	TRAJ34	TRBV24-1	TRBJ1-5	HomoSapiens	A0101	MHCI	TDLGQNLLY	Human adenovirus 5	Hexon protein
A0101_TDLGQNLLY	CATDADTGFQKLVF		TRAV17	TRAJ8			HomoSapiens	A0101	MHCI	TDLGQNLLY	Human adenovirus 5	Hexon protein
A0101_TDLGQNLLY	CATDAQTGANNLFF	CAISETKDTNGETQYF	TRAV17	TRAJ36	TRBV10-3	TRBJ2-5	HomoSapiens	A0101	MHCI	TDLGQNLLY	Human adenovirus 5	Hexon protein
A0101_TDLGQNLLY	CAVMDSNYQLIW	CASSQHSGTGGYGYTF	TRAV1-2	TRAJ33	TRBV4-3	TRBJ1-2	HomoSapiens	A0101	MHCI	TDLGQNLLY	Human adenovirus 5	Hexon protein
A0101_TDLGQNLLY	CAVMTTDSWGKLQF	CASSLEGFTEGEQYF	TRAV21	TRAJ24	TRBV5-1	TRBJ2-7	HomoSapiens	A0101	MHCI	TDLGQNLLY	Human adenovirus 5	Hexon protein
A0101_TDLGQNLLY	CVVNGGASKIIF	CASSYPGNNSPLHF	TRAV12-1	TRAJ3	TRBV6-6	TRBJ1-6	HomoSapiens	A0101	MHCI	TDLGQNLLY	Human adenovirus 5	Hexon protein
A0101_TDLGQNLLY	CVVNKGSNDMRF	CAISAPGSYNEQFF	TRAV12-1	TRAJ43	TRBV10-3	TRBJ2-1	HomoSapiens	A0101	MHCI	TDLGQNLLY	Human adenovirus 5	Hexon protein
A0101_TDLGQNLLY	CASGTGANSKLTF	CASSPETREFAFF	TRAV19	TRAJ56	TRBV19	TRBJ1-1	HomoSapiens	A0101	MHCI	TDLGQNLLY	Human adenovirus 5	Hexon protein
A0101_TDLGQNLLY	CVVNIGSNDMRF	CAISAPGVNTEAFF	TRAV12-1	TRAJ43	TRBV6-6	TRBJ1-1	HomoSapiens	A0101	MHCI	TDLGQNLLY	Human adenovirus 5	Hexon protein
A0101_TDLGQNLLY	CVVSVGGQKLLF	CSGPGQGTDTQYF	TRAV8-2	TRAJ16	TRBV20-1	TRBJ2-3	HomoSapiens	A0101	MHCI	TDLGQNLLY	Human adenovirus 5	Hexon protein
A0101_TDLGQNLLY	CAVSLGGQKLLF	CSAPGQGTGEQYF	TRAV8-4	TRAJ16	TRBV20-1	TRBJ2-7	HomoSapiens	A0101	MHCI	TDLGQNLLY	Human adenovirus 5	Hexon protein
A0101_TDLGQNLLY	CAVSEGGQKLLF	CSVPGQGSSEQYF	TRAV8-4	TRAJ16	TRBV20-1	TRBJ2-7	HomoSapiens	A0101	MHCI	TDLGQNLLY	Human adenovirus 5	Hexon protein
A0101_TDLGQNLLY	CVVNLGGYQKVTF	CASSHPGGGENGYTF	TRAV12-1	TRAJ13	TRBV4-1	TRBJ1-2	HomoSapiens	A0101	MHCI	TDLGQNLLY	Human adenovirus 5	Hexon protein
A0101_TDLGQNLLY	CAVSGGGGKLIF	CSAPGQGTDTQYF	TRAV8-4	TRAJ23	TRBV20-1	TRBJ2-3	HomoSapiens	A0101	MHCI	TDLGQNLLY	Human adenovirus 5	Hexon protein
A0101_TDLGQNLLY	CVVPYGQNFVF	CASSLPGYQETQYF	TRAV12-1	TRAJ26	TRBV6-6	TRBJ2-5	HomoSapiens	A0101	MHCI	TDLGQNLLY	Human adenovirus 5	Hexon protein
A0101_TDLGQNLLY	CAVRTDSNYQLIW	CASSQDPGLGNTDTQYF	TRAV20	TRAJ33	TRBV3-1	TRBJ2-3	HomoSapiens	A0101	MHCI	TDLGQNLLY	Human adenovirus 5	Hexon protein
A0101_TDLGQNLLY	CAVRGSNYQLIW	CASSPHSYEQYF	TRAV21	TRAJ33	TRBV5-4	TRBJ2-7	HomoSapiens	A0101	MHCI	TDLGQNLLY	Human adenovirus 5	Hexon protein
A0101_TDLGQNLLY	CAVTRGGNDMRF	CSAPGQGAAEQFF	TRAV8-4	TRAJ43	TRBV20-1	TRBJ2-1	HomoSapiens	A0101	MHCI	TDLGQNLLY	Human adenovirus 5	Hexon protein
A0101_TDLGQNLLY	CAAASGTYKYIF	CASSKRQGYPGELFF	TRAV29/DV5	TRAJ40	TRBV2	TRBJ2-2	HomoSapiens	A0101	MHCI	TDLGQNLLY	Human adenovirus 5	Hexon protein
A0101_TDLGQNLLY	CAVTSTDSWGKLQF	CASMMEGRSTGELFF	TRAV21	TRAJ24	TRBV5-1	TRBJ2-2	HomoSapiens	A0101	MHCI	TDLGQNLLY	Human adenovirus 5	Hexon protein
A0101_TDLGQNLLY	CVLPGTYKYIF	CASSLPWNSLWDTQYF	TRAV19	TRAJ40	TRBV7-9	TRBJ2-3	HomoSapiens	A0101	MHCI	TDLGQNLLY	Human adenovirus 5	Hexon protein
A0101_TDLGQNLLY	CAPMDSNYQLIW	CASSPTSGAYNEQFF	TRAV1-2	TRAJ33	TRBV6-1	TRBJ2-1	HomoSapiens	A0101	MHCI	TDLGQNLLY	Human adenovirus 5	Hexon protein
A0101_TDLGQNLLY	CGAVFTSGTYKYIF	CASSEAWVTGELFF	TRAV34	TRAJ40	TRBV6-1	TRBJ2-2	HomoSapiens	A0101	MHCI	TDLGQNLLY	Human adenovirus 5	Hexon protein
A0101_TDLGQNLLY	CAVNDGHSGGGADGLTF	CASSYSNGYEQYF	TRAV12-2	TRAJ45	TRBV6-6	TRBJ2-7	HomoSapiens	A0101	MHCI	TDLGQNLLY	Human adenovirus 5	Hexon protein
A0101_TLSGTWLTY	CAGRVFQGSQGNLIF	CASSFISQGAYGYTF	TRAV25	TRAJ42	TRBV7-9	TRBJ1-2	HomoSapiens	A0101	MHCI	TLSGTWLTY	SARS-CoV-1	Nucleoprotein
A0101_TSAMHTMLF		CASSFEGGPREQYF			TRBV28	TRBJ2-7	HomoSapiens	A0101	MHCI	TSAMHTMLF	SARS-CoV-2	ORF1ab polyprotein [Severe acute respiratory syndrome coronavirus 2]
A0101_TSAMHTMLF	CAALPQGGSEKLVF	CASSLGRSTGELFF	TRAV22	TRAJ57	TRBV13	TRBJ2-2	HomoSapiens	A0101	MHCI	TSAMHTMLF	SARS-CoV-2	ORF1ab polyprotein [Severe acute respiratory syndrome coronavirus 2]
A0101_TSAMQTMLF		CASSYRVWTDTQYF			TRBV28	TRBJ2-3	HomoSapiens	A0101	MHCI	TSAMQTMLF	SARS-CoV-2	Replicase polyprotein 1ab
A0101_TSAMQTMLF		CASSPGGIGYTF			TRBV28	TRBJ1-2	HomoSapiens	A0101	MHCI	TSAMQTMLF	SARS-CoV-2	Replicase polyprotein 1ab
A0101_TSAMQTMLF	CVVNEGREYGNKLVF	CASRGGTGLYGYTF	TRAV12-1	TRAJ47	TRBV19	TRBJ1-2	HomoSapiens	A0101	MHCI	TSAMQTMLF	SARS-CoV-2	Replicase polyprotein 1ab
A0101_TSAMQTMLF	CAVQDWVGGGNKLTF	CASSLPLRASNYGYTF	TRAV20	TRAJ10	TRBV28	TRBJ1-2	HomoSapiens	A0101	MHCI	TSAMQTMLF	SARS-CoV-2	Replicase polyprotein 1ab
A0101_TSAMQTMLF	CALSAPSSGGSYIPTF	CASSDGLAGPGDTQYF	TRAV19	TRAJ6	TRBV9	TRBJ2-3	HomoSapiens	A0101	MHCI	TSAMQTMLF	SARS-CoV-2	Replicase polyprotein 1ab
A0101_TSAMQTMLF	CARRPDNTDKLIF	CASSYSVEAEAFF	TRAV27	TRAJ34	TRBV6-6	TRBJ1-1	HomoSapiens	A0101	MHCI	TSAMQTMLF	SARS-CoV-2	Replicase polyprotein 1ab
A0101_TSDACMMTMY	CAYRRTLFMRF	CATSREPGGSGQPQHF	TRAV38-2/DV8	TRAJ43	TRBV15	TRBJ1-5	HomoSapiens	A0101	MHCI	TSDACMMTMY	CMV
A0101_TSDACMMTMY	CAVKGGANNLFF	CASRGDLTDTQYF	TRAV2	TRAJ36	TRBV7-9	TRBJ2-3	HomoSapiens	A0101	MHCI	TSDACMMTMY	CMV
A0101_TSDACMMTMY	CALSEAGTTDSWGKLQF	CASSEAFEAFF	TRAV19	TRAJ24	TRBV2	TRBJ1-1	HomoSapiens	A0101	MHCI	TSDACMMTMY	CMV
A0101_TSDACMMTMY	CAPLYGQNFVF	CASSLGSYEQYF	TRAV21	TRAJ26	TRBV5-1	TRBJ2-7	HomoSapiens	A0101	MHCI	TSDACMMTMY	CMV
A0101_TSDACMMTMY	CAHGWGGRRALTF	CASSSRQLWGAYNEQFF	TRAV17	TRAJ5	TRBV19	TRBJ2-1	HomoSapiens	A0101	MHCI	TSDACMMTMY	CMV
A0101_TSDACMMTMY	CAGPDFGNEKLTF	CATSDGTATYEQYF	TRAV25	TRAJ48	TRBV24-1	TRBJ2-7	HomoSapiens	A0101	MHCI	TSDACMMTMY	CMV
A0101_TSDACMMTMY	CAVNRGTGGFKTIF	CSVEGGGRYNEQFF	TRAV12-2	TRAJ9	TRBV29-1	TRBJ2-1	HomoSapiens	A0101	MHCI	TSDACMMTMY	CMV
A0101_TSDACMMTMY	CAVNKGRDSGGSNYKLTF	CASSLTSGSYNEQFF	TRAV12-2	TRAJ53	TRBV19	TRBJ2-1	HomoSapiens	A0101	MHCI	TSDACMMTMY	CMV
A0101_TSDACMMTMY	CAANTGNQFYF	CASSQGVGTSGVLPSGANVLTF	TRAV29/DV5	TRAJ49	TRBV4-3	TRBJ2-6	HomoSapiens	A0101	MHCI	TSDACMMTMY	CMV
A0101_TSDACMMTMY	CAVRDMNYGGATNKLIF	CASSSVTGEYGYTF	TRAV3	TRAJ32	TRBV27	TRBJ1-2	HomoSapiens	A0101	MHCI	TSDACMMTMY	CMV
A0101_TSDACMMTMY	CILRAPSNTGNQFYF	CASSPWEGAGETQYF	TRAV26-2	TRAJ49	TRBV6-5	TRBJ2-5	HomoSapiens	A0101	MHCI	TSDACMMTMY	CMV
A0101_TSDPTTFHL	CALSEVYNQGGKLIF	CASSLFGSGGAGETQYF	TRAV19	TRAJ23	TRBV5-4	TRBJ2-5	HomoSapiens	A0101	MHCI	TSDPTTFHL	SARS-CoV-2	replicase polyprotein 1ab
A0101_TSNEVAVLY	CAYRSLRRDDKIIF	CASSLGVGRGFTEAFF	TRAV38-2/DV8	TRAJ30	TRBV7-2	TRBJ1-1	HomoSapiens	A0101	MHCI	TSNEVAVLY	SARS-CoV-2	Chain A, Spike glycoprotein
A0101_TSNQVAVLY		CATSRSGVGGKTYEQYF			TRBV15	TRBJ2-7	HomoSapiens	A0101	MHCI	TSNQVAVLY	SARS-CoV-2	surface glycoprotein [Severe acute respiratory syndrome coronavirus 2]
A0101_TTDPSFLGRY	CAVSYSSASKIIF		TRAV8-2	TRAJ3			HomoSapiens	A0101	MHCI	TTDPSFLGRY	SARS-CoV-2	Replicase polyprotein 1a
A0101_TTDPSFLGRY	CLVENSGYALNF		TRAV4	TRAJ41			HomoSapiens	A0101	MHCI	TTDPSFLGRY	SARS-CoV-2	Replicase polyprotein 1a
A0101_TTDPSFLGRY	CAAIGGSYIPTF		TRAV29/DV5	TRAJ6			HomoSapiens	A0101	MHCI	TTDPSFLGRY	SARS-CoV-2	Replicase polyprotein 1a
A0101_TTDPSFLGRY	CAGLTSDGQKLLF		TRAV27	TRAJ16			HomoSapiens	A0101	MHCI	TTDPSFLGRY	SARS-CoV-2	Replicase polyprotein 1a
A0101_TTDPSFLGRY	CAVLDQDNDMRF		TRAV13-1	TRAJ43			HomoSapiens	A0101	MHCI	TTDPSFLGRY	SARS-CoV-2	Replicase polyprotein 1a
A0101_TTDPSFLGRY	CSSSLLSNQAGTALIF		TRAV36/DV7	TRAJ15			HomoSapiens	A0101	MHCI	TTDPSFLGRY	SARS-CoV-2	Replicase polyprotein 1a
A0101_TTDPSFLGRY	CAEDLNARLMF		TRAV5	TRAJ31			HomoSapiens	A0101	MHCI	TTDPSFLGRY	SARS-CoV-2	Replicase polyprotein 1a
A0101_TTDPSFLGRY	CAGGYGNKLVF		TRAV13-2	TRAJ47			HomoSapiens	A0101	MHCI	TTDPSFLGRY	SARS-CoV-2	Replicase polyprotein 1a
A0101_TTDPSFLGRY	CAMREGEARSRGNNARLMF		TRAV14/DV4	TRAJ31			HomoSapiens	A0101	MHCI	TTDPSFLGRY	SARS-CoV-2	Replicase polyprotein 1a
A0101_TTDPSFLGRY	CAVVDGSRLTF		TRAV22	TRAJ58			HomoSapiens	A0101	MHCI	TTDPSFLGRY	SARS-CoV-2	Replicase polyprotein 1a
A0101_TTDPSFLGRY	CAASPNSGGSNYKLTF		TRAV29/DV5	TRAJ53			HomoSapiens	A0101	MHCI	TTDPSFLGRY	SARS-CoV-2	Replicase polyprotein 1a
A0101_TTDPSFLGRY		CASSNGLAGGADNEQFF			TRBV6-4	TRBJ2-1	HomoSapiens	A0101	MHCI	TTDPSFLGRY	SARS-CoV-2	Replicase polyprotein 1a
A0101_TTDPSFLGRY		CASSFRNAGTGGDGTGYTF			TRBV5-6	TRBJ1-2	HomoSapiens	A0101	MHCI	TTDPSFLGRY	SARS-CoV-2	Replicase polyprotein 1a
A0101_TTDPSFLGRY		CASSAASLGGLNTEAFF			TRBV5-5	TRBJ1-1	HomoSapiens	A0101	MHCI	TTDPSFLGRY	SARS-CoV-2	Replicase polyprotein 1a
A0101_TTDPSFLGRY		CASSNSLAGTYEQYF			TRBV12-3	TRBJ2-7	HomoSapiens	A0101	MHCI	TTDPSFLGRY	SARS-CoV-2	Replicase polyprotein 1a
A0101_TTDPSFLGRY		CATSSGRQNYGYTF			TRBV15	TRBJ1-2	HomoSapiens	A0101	MHCI	TTDPSFLGRY	SARS-CoV-2	Replicase polyprotein 1a
A0101_TTDPSFLGRY		CASSLRGSYNEQFF			TRBV13	TRBJ2-1	HomoSapiens	A0101	MHCI	TTDPSFLGRY	SARS-CoV-2	Replicase polyprotein 1a
A0101_TTDPSFLGRY		CASSPGLGFYNEQFF			TRBV2	TRBJ2-1	HomoSapiens	A0101	MHCI	TTDPSFLGRY	SARS-CoV-2	Replicase polyprotein 1a
A0101_TTDPSFLGRY		CASSGTGIVTDTQYF			TRBV3-1	TRBJ2-3	HomoSapiens	A0101	MHCI	TTDPSFLGRY	SARS-CoV-2	Replicase polyprotein 1a
A0101_TTDPSFLGRY		CASSLRDTRYEQYF			TRBV5-6	TRBJ2-7	HomoSapiens	A0101	MHCI	TTDPSFLGRY	SARS-CoV-2	Replicase polyprotein 1a
A0101_TTDPSFLGRY		CASSIANTEAFF			TRBV19	TRBJ1-1	HomoSapiens	A0101	MHCI	TTDPSFLGRY	SARS-CoV-2	Replicase polyprotein 1a
A0101_TTDPSFLGRY		CASSSTGDAYEQYF			TRBV27	TRBJ2-7	HomoSapiens	A0101	MHCI	TTDPSFLGRY	SARS-CoV-2	Replicase polyprotein 1a
A0101_TTDPSFLGRY		CSAEREWEMDQPQHF			TRBV20-1	TRBJ1-5	HomoSapiens	A0101	MHCI	TTDPSFLGRY	SARS-CoV-2	Replicase polyprotein 1a
A0101_TTDPSFLGRY		CASSLQGALHGYTF			TRBV5-6	TRBJ1-2	HomoSapiens	A0101	MHCI	TTDPSFLGRY	SARS-CoV-2	Replicase polyprotein 1a
A0101_TTDPSFLGRY		CASSNRDGGRYNEQFF			TRBV7-9	TRBJ2-1	HomoSapiens	A0101	MHCI	TTDPSFLGRY	SARS-CoV-2	Replicase polyprotein 1a
A0101_TTDPSFLGRY		CASSLTQGAETQYF			TRBV28	TRBJ2-5	HomoSapiens	A0101	MHCI	TTDPSFLGRY	SARS-CoV-2	Replicase polyprotein 1a
A0101_TTDPSFLGRY		CASSESSSTDTQYF			TRBV27	TRBJ2-3	HomoSapiens	A0101	MHCI	TTDPSFLGRY	SARS-CoV-2	Replicase polyprotein 1a
A0101_TTDPSFLGRY		CATETQLVFYNEQFF			TRBV28	TRBJ2-1	HomoSapiens	A0101	MHCI	TTDPSFLGRY	SARS-CoV-2	Replicase polyprotein 1a
A0101_TTDPSFLGRY		CASSQPGSSGGVDEQFF			TRBV27	TRBJ2-1	HomoSapiens	A0101	MHCI	TTDPSFLGRY	SARS-CoV-2	Replicase polyprotein 1a
A0101_TTDPSFLGRY		CASSLGGHAYEQYF			TRBV27	TRBJ2-7	HomoSapiens	A0101	MHCI	TTDPSFLGRY	SARS-CoV-2	Replicase polyprotein 1a
A0101_TTDPSFLGRY		CASSQGVNVPDTQYF			TRBV13	TRBJ2-3	HomoSapiens	A0101	MHCI	TTDPSFLGRY	SARS-CoV-2	Replicase polyprotein 1a
A0101_TTDPSFLGRY		CATSRVPPMGRTYNEQFF			TRBV15	TRBJ2-1	HomoSapiens	A0101	MHCI	TTDPSFLGRY	SARS-CoV-2	Replicase polyprotein 1a
A0101_TTDPSFLGRY		CASSSSMASGPQETQYF			TRBV18	TRBJ2-5	HomoSapiens	A0101	MHCI	TTDPSFLGRY	SARS-CoV-2	Replicase polyprotein 1a
A0101_TTDPSFLGRY		CASISDPYNEQFF			TRBV2	TRBJ2-1	HomoSapiens	A0101	MHCI	TTDPSFLGRY	SARS-CoV-2	Replicase polyprotein 1a
A0101_TTDPSFLGRY		CASSQGGGVRAIWDTGELFF			TRBV4-3	TRBJ2-2	HomoSapiens	A0101	MHCI	TTDPSFLGRY	SARS-CoV-2	Replicase polyprotein 1a
A0101_TTDPSFLGRY		CASSLGREQYF			TRBV27	TRBJ2-7	HomoSapiens	A0101	MHCI	TTDPSFLGRY	SARS-CoV-2	Replicase polyprotein 1a
A0101_TTDPSFLGRY		CASSPSAFYTDTQYF			TRBV27	TRBJ2-3	HomoSapiens	A0101	MHCI	TTDPSFLGRY	SARS-CoV-2	Replicase polyprotein 1a
A0101_TTDPSFLGRY		CASSWTSGSYEQYF			TRBV28	TRBJ2-7	HomoSapiens	A0101	MHCI	TTDPSFLGRY	SARS-CoV-2	Replicase polyprotein 1a
A0101_TTDPSFLGRY		CASSLRHSNQPQHF			TRBV27	TRBJ1-5	HomoSapiens	A0101	MHCI	TTDPSFLGRY	SARS-CoV-2	Replicase polyprotein 1a
A0101_TTDPSFLGRY		CASSFRSGSDEQYF			TRBV27	TRBJ2-7	HomoSapiens	A0101	MHCI	TTDPSFLGRY	SARS-CoV-2	Replicase polyprotein 1a
A0101_TTDPSFLGRY		CASSLKHPYQETQYF			TRBV27	TRBJ2-5	HomoSapiens	A0101	MHCI	TTDPSFLGRY	SARS-CoV-2	Replicase polyprotein 1a
A0101_TTDPSFLGRY		CASSTLLRGGRNTEAFF			TRBV27	TRBJ1-1	HomoSapiens	A0101	MHCI	TTDPSFLGRY	SARS-CoV-2	Replicase polyprotein 1a
A0101_TTDPSFLGRY		CASGRDIVSTTNEKLFF			TRBV28	TRBJ1-4	HomoSapiens	A0101	MHCI	TTDPSFLGRY	SARS-CoV-2	Replicase polyprotein 1a
A0101_TTDPSFLGRY		CASSYSGTGGWNEQYF			TRBV6-5	TRBJ2-7	HomoSapiens	A0101	MHCI	TTDPSFLGRY	SARS-CoV-2	Replicase polyprotein 1a
A0101_TTDPSFLGRY		CASSSAIPGTRSGAFF			TRBV9	TRBJ1-1	HomoSapiens	A0101	MHCI	TTDPSFLGRY	SARS-CoV-2	Replicase polyprotein 1a
A0101_TTDPSFLGRY		CASSGDGPQHF			TRBV7-9	TRBJ1-5	HomoSapiens	A0101	MHCI	TTDPSFLGRY	SARS-CoV-2	Replicase polyprotein 1a
A0101_TTDPSFLGRY		CASSYWGSTDTQYF			TRBV6-6	TRBJ2-3	HomoSapiens	A0101	MHCI	TTDPSFLGRY	SARS-CoV-2	Replicase polyprotein 1a
A0101_TTDPSFLGRY		CASSFRDPTNEKLFF			TRBV27	TRBJ1-4	HomoSapiens	A0101	MHCI	TTDPSFLGRY	SARS-CoV-2	Replicase polyprotein 1a
A0101_TTDPSFLGRY		CASSFPGRTITDTQYF			TRBV28	TRBJ2-3	HomoSapiens	A0101	MHCI	TTDPSFLGRY	SARS-CoV-2	Replicase polyprotein 1a
A0101_TTDPSFLGRY	CAASAFISNTGKLIF	CASSDDGTGIETQYF	TRAV29/DV5	TRAJ37	TRBV9	TRBJ2-5	HomoSapiens	A0101	MHCI	TTDPSFLGRY	SARS-CoV-2	Replicase polyprotein 1a
A0101_TTDPSFLGRY	CALVPNARLMF	CASTDRWAGDTQYF	TRAV9-2	TRAJ31	TRBV27	TRBJ2-3	HomoSapiens	A0101	MHCI	TTDPSFLGRY	SARS-CoV-2	Replicase polyprotein 1a
A0101_TTDPSFLGRY	CAVLGVYNQGGKLIF	CASSFPLGGYGYTF	TRAV12-2	TRAJ23	TRBV28	TRBJ1-2	HomoSapiens	A0101	MHCI	TTDPSFLGRY	SARS-CoV-2	Replicase polyprotein 1a
A0101_TTDPSFLGRY	CAPAVYNFNKFYF	CASSLDNSPLHF	TRAV12-2	TRAJ21	TRBV28	TRBJ1-6	HomoSapiens	A0101	MHCI	TTDPSFLGRY	SARS-CoV-2	Replicase polyprotein 1a
A0101_TTDPSFLGRY	CVGGGADGLTF	CASSLGAGGSGEQYF	TRAV12-1	TRAJ45	TRBV12-4	TRBJ2-7	HomoSapiens	A0101	MHCI	TTDPSFLGRY	SARS-CoV-2	Replicase polyprotein 1a
A0101_TTDPSFLGRY	CAMRDTGRRALTF	CASSLVGGAGEQYF	TRAV14/DV4	TRAJ5	TRBV7-9	TRBJ2-7	HomoSapiens	A0101	MHCI	TTDPSFLGRY	SARS-CoV-2	Replicase polyprotein 1a
A0101_TTDPSFLGRY	CASPNYGNMLTF	CASKQGWSNQPQHF	TRAV24	TRAJ39	TRBV12-4	TRBJ1-5	HomoSapiens	A0101	MHCI	TTDPSFLGRY	SARS-CoV-2	Replicase polyprotein 1a
A0101_TTDPSFLGRY	CALSAGNQFYF	CASSDRTSQETQYF	TRAV9-2	TRAJ49	TRBV27	TRBJ2-5	HomoSapiens	A0101	MHCI	TTDPSFLGRY	SARS-CoV-2	Replicase polyprotein 1a
A0101_TTDPSFLGRY	CAMRDWALTGGGNKLTF	CASSGDREQFF	TRAV14/DV4	TRAJ10	TRBV27	TRBJ2-1	HomoSapiens	A0101	MHCI	TTDPSFLGRY	SARS-CoV-2	Replicase polyprotein 1a
A0101_TTDPSFLGRY	CAESRGNTGFQKLVF	CASGTGGTETQYF	TRAV5	TRAJ8	TRBV28	TRBJ2-5	HomoSapiens	A0101	MHCI	TTDPSFLGRY	SARS-CoV-2	Replicase polyprotein 1a
A0101_TTDPSFLGRY	CAMETGNQFYF	CASDSGYTEAFF	TRAV12-3	TRAJ49	TRBV19	TRBJ1-1	HomoSapiens	A0101	MHCI	TTDPSFLGRY	SARS-CoV-2	Replicase polyprotein 1a
A0101_TTDPSFLGRY	CALSEGRAYGGSQGNLIF	CASSASNGGGETQYF	TRAV19	TRAJ42	TRBV9	TRBJ2-5	HomoSapiens	A0101	MHCI	TTDPSFLGRY	SARS-CoV-2	Replicase polyprotein 1a
A0101_TTDPSFLGRY	CAVQRPPTDSWGKLQF	CASSLSLIYEQYF	TRAV20	TRAJ24	TRBV12-3	TRBJ2-7	HomoSapiens	A0101	MHCI	TTDPSFLGRY	SARS-CoV-2	Replicase polyprotein 1a
A0101_TTDPSFLGRY	CAAGGSQGNLIF	CASSSRAGATDTQYF	TRAV1-2	TRAJ42	TRBV27	TRBJ2-3	HomoSapiens	A0101	MHCI	TTDPSFLGRY	SARS-CoV-2	Replicase polyprotein 1a
A0101_TTDPSFLGRY	CAMRGYGGSQGNLIF	CASSQEWREFLREQFF	TRAV14/DV4	TRAJ42	TRBV4-1	TRBJ2-1	HomoSapiens	A0101	MHCI	TTDPSFLGRY	SARS-CoV-2	Replicase polyprotein 1a
A0101_TTDPSFLGRY	CLVGDPRGGYNKLIF	CASKGGQETQYF	TRAV4	TRAJ4	TRBV7-9	TRBJ2-5	HomoSapiens	A0101	MHCI	TTDPSFLGRY	SARS-CoV-2	Replicase polyprotein 1a
A0101_TTDPSFLGRY	CAMSDLTGTASKLTF	CASSLSDSYEQYF	TRAV12-3	TRAJ44	TRBV5-8	TRBJ2-7	HomoSapiens	A0101	MHCI	TTDPSFLGRY	SARS-CoV-2	Replicase polyprotein 1a
A0101_TTDPSFLGRY	CAASVGNNARLMF	CASSYMGEGEQFF	TRAV29/DV5	TRAJ31	TRBV6-5	TRBJ2-1	HomoSapiens	A0101	MHCI	TTDPSFLGRY	SARS-CoV-2	Replicase polyprotein 1a
A0101_TTDPSFLGRY	CVGTPDYQLIW	CASRLQGAGTEAFF	TRAV12-1	TRAJ33	TRBV28	TRBJ1-1	HomoSapiens	A0101	MHCI	TTDPSFLGRY	SARS-CoV-2	Replicase polyprotein 1a
A0101_TTDPSFLGRY	CAVRDNRDDYKLSF	CAWGGSTGDNSPLHF	TRAV1-2	TRAJ20	TRBV30	TRBJ1-6	HomoSapiens	A0101	MHCI	TTDPSFLGRY	SARS-CoV-2	Replicase polyprotein 1a
A0101_TTDPSFLGRY	CALSPWVGSQGNLIF	CASSLYISVGSNTEAFF	TRAV9-2	TRAJ42	TRBV28	TRBJ1-1	HomoSapiens	A0101	MHCI	TTDPSFLGRY	SARS-CoV-2	Replicase polyprotein 1a
A0101_TTDPSFLGRY	CAVPAFGNEKLTF	CASSPTSGSTDTQYF	TRAV20	TRAJ48	TRBV27	TRBJ2-3	HomoSapiens	A0101	MHCI	TTDPSFLGRY	SARS-CoV-2	Replicase polyprotein 1a
A0101_TTDPSFLGRY	CARKGGSTDKLIF	CASSLGGGLNYGYTF	TRAV19	TRAJ34	TRBV27	TRBJ1-2	HomoSapiens	A0101	MHCI	TTDPSFLGRY	SARS-CoV-2	Replicase polyprotein 1a
A0101_TTDPSFLGRY	CAASEGNTGFQKLVF	CASSLPTGETQYF	TRAV29/DV5	TRAJ8	TRBV5-6	TRBJ2-5	HomoSapiens	A0101	MHCI	TTDPSFLGRY	SARS-CoV-2	Replicase polyprotein 1a
A0101_TTDPSFLGRY	CAVGLNTGTASKLTF	CASSWTSGSHEQYF	TRAV36/DV7	TRAJ44	TRBV28	TRBJ2-7	HomoSapiens	A0101	MHCI	TTDPSFLGRY	SARS-CoV-2	Replicase polyprotein 1a
A0101_TTDPSFLGRY	CAAGAGTASKLTF	CASSSDLGGGTDTQYF	TRAV29/DV5	TRAJ44	TRBV13	TRBJ2-3	HomoSapiens	A0101	MHCI	TTDPSFLGRY	SARS-CoV-2	Replicase polyprotein 1a
A0101_TTDPSFLGRY	CAFSSGNTPLVF	CASSQEDRWVIGELFF	TRAV21	TRAJ29	TRBV14	TRBJ2-2	HomoSapiens	A0101	MHCI	TTDPSFLGRY	SARS-CoV-2	Replicase polyprotein 1a
A0101_TTDPSFLGRY	CAMSTGNNARLMF	CASTDGGFGYTF	TRAV12-3	TRAJ31	TRBV6-5	TRBJ1-2	HomoSapiens	A0101	MHCI	TTDPSFLGRY	SARS-CoV-2	Replicase polyprotein 1a
A0101_TTDPSFLGRY	CRGNKLVF	CASSPTHSTDTQYF	TRAV27	TRAJ47	TRBV27	TRBJ2-3	HomoSapiens	A0101	MHCI	TTDPSFLGRY	SARS-CoV-2	Replicase polyprotein 1a
A0101_TTDPSFLGRY	CAASLSLNSGYALNF	CASSPGRMSSRYEQYF	TRAV29/DV5	TRAJ41	TRBV3-1	TRBJ2-7	HomoSapiens	A0101	MHCI	TTDPSFLGRY	SARS-CoV-2	Replicase polyprotein 1a
A0101_TTDPSFLGRY	CALGGSQGNLIF	CASSMRSGSDEQYF	TRAV9-2	TRAJ42	TRBV27	TRBJ2-7	HomoSapiens	A0101	MHCI	TTDPSFLGRY	SARS-CoV-2	Replicase polyprotein 1a
A0101_TTDPSFLGRY	CAESLGGYSTLTF	CASTDSDTQYF	TRAV5	TRAJ11	TRBV6-5	TRBJ2-3	HomoSapiens	A0101	MHCI	TTDPSFLGRY	SARS-CoV-2	Replicase polyprotein 1a
A0101_TTDPSFLGRY	CAVRSNFGNEKLTF	CASSLILAGLNQPQHF	TRAV41	TRAJ48	TRBV7-8	TRBJ1-5	HomoSapiens	A0101	MHCI	TTDPSFLGRY	SARS-CoV-2	Replicase polyprotein 1a
A0101_TTDPSFLGRY	CALMTGNQFYF	CASSPGFPEQFF	TRAV6	TRAJ49	TRBV6-2	TRBJ2-1	HomoSapiens	A0101	MHCI	TTDPSFLGRY	SARS-CoV-2	Replicase polyprotein 1a
A0101_TTDPSFLGRY	CAANRNNNARLMF	CASSFAAGSYNEQFF	TRAV29/DV5	TRAJ31	TRBV11-2	TRBJ2-1	HomoSapiens	A0101	MHCI	TTDPSFLGRY	SARS-CoV-2	Replicase polyprotein 1a
A0101_TTDPSFLGRY	CAGHPDNTDKLIF	CSVVVISADTQYF	TRAV35	TRAJ34	TRBV29-1	TRBJ2-3	HomoSapiens	A0101	MHCI	TTDPSFLGRY	SARS-CoV-2	Replicase polyprotein 1a
A0101_TTDPSFLGRY	CALSDNQGNLIF	CASSYPRRSSSYNEQFF	TRAV9-2	TRAJ42	TRBV28	TRBJ2-1	HomoSapiens	A0101	MHCI	TTDPSFLGRY	SARS-CoV-2	Replicase polyprotein 1a
A0101_TTDPSFLGRY	CAGQETGNQFYF	CASSTSSPQETQYF	TRAV35	TRAJ49	TRBV27	TRBJ2-5	HomoSapiens	A0101	MHCI	TTDPSFLGRY	SARS-CoV-2	Replicase polyprotein 1a
A0101_TTDPSFLGRY	CAAGPGGADGLTF	CASSPQGVTQYF	TRAV29/DV5	TRAJ45	TRBV6-5	TRBJ2-5	HomoSapiens	A0101	MHCI	TTDPSFLGRY	SARS-CoV-2	Replicase polyprotein 1a
A0101_TTDPSFLGRY	CASGGSQGNLIF	CASSSRAASTDTQYF	TRAV9-2	TRAJ42	TRBV27	TRBJ2-3	HomoSapiens	A0101	MHCI	TTDPSFLGRY	SARS-CoV-2	Replicase polyprotein 1a
A0101_TTDPSFLGRY	CALSGYTGGGNKLTF	CASSPRDHQETQYF	TRAV19	TRAJ10	TRBV27	TRBJ2-5	HomoSapiens	A0101	MHCI	TTDPSFLGRY	SARS-CoV-2	Replicase polyprotein 1a
A0101_TTDPSFLGRY	CAASDGFGNEKLTF	CASSAGDSDGYTF	TRAV29/DV5	TRAJ48	TRBV9	TRBJ1-2	HomoSapiens	A0101	MHCI	TTDPSFLGRY	SARS-CoV-2	Replicase polyprotein 1a
A0101_TTDPSFLGRY	CGTQSSNDYKLSF	CASRTAGNEQYF	TRAV30	TRAJ20	TRBV27	TRBJ2-7	HomoSapiens	A0101	MHCI	TTDPSFLGRY	SARS-CoV-2	Replicase polyprotein 1a
A0101_TTDPSFLGRY	CAGLIGFGNVLHC	CSVASSEAFF	TRAV35	TRAJ35	TRBV29-1	TRBJ1-1	HomoSapiens	A0101	MHCI	TTDPSFLGRY	SARS-CoV-2	Replicase polyprotein 1a
A0101_TTDPSFLGRY	CAFMKPPYGNYQLIW	CATSDLGPTGELFF	TRAV38-1	TRAJ33	TRBV24-1	TRBJ2-2	HomoSapiens	A0101	MHCI	TTDPSFLGRY	SARS-CoV-2	Replicase polyprotein 1a
A0101_TTDPSFLGRY	CAMRDAGGGADGLTF	CAIGTGPMNTEAFF	TRAV14/DV4	TRAJ45	TRBV7-9	TRBJ1-1	HomoSapiens	A0101	MHCI	TTDPSFLGRY	SARS-CoV-2	Replicase polyprotein 1a
A0101_TTDPSFLGRY	CAASEGDSNYQLIW	CASDLLNRASYEQYF	TRAV29/DV5	TRAJ33	TRBV7-9	TRBJ2-7	HomoSapiens	A0101	MHCI	TTDPSFLGRY	SARS-CoV-2	Replicase polyprotein 1a
A0101_TTDPSFLGRY	CAMSRNDYKLSF	CASSAFRGEGEKLFF	TRAV12-3	TRAJ20	TRBV28	TRBJ1-4	HomoSapiens	A0101	MHCI	TTDPSFLGRY	SARS-CoV-2	Replicase polyprotein 1a
A0101_TTDPSFLGRY	CALRGSGAGSYQLTF	CASSYGQGITFF	TRAV19	TRAJ28	TRBV27	TRBJ1-1	HomoSapiens	A0101	MHCI	TTDPSFLGRY	SARS-CoV-2	Replicase polyprotein 1a
A0101_TTDPSFLGRY	CAQSNYKLTF	CASSTRATNEKLFF	TRAV9-2	TRAJ53	TRBV27	TRBJ1-4	HomoSapiens	A0101	MHCI	TTDPSFLGRY	SARS-CoV-2	Replicase polyprotein 1a
A0101_TTDPSFLGRY	CACSGGYNKLIF	CASSLDSSYEQYF	TRAV21	TRAJ4	TRBV6-5	TRBJ2-7	HomoSapiens	A0101	MHCI	TTDPSFLGRY	SARS-CoV-2	Replicase polyprotein 1a
A0101_TTDPSFLGRY	CAVDTGRRALTF	CASSSDPSSDYEQYF	TRAV21	TRAJ5	TRBV12-4	TRBJ2-7	HomoSapiens	A0101	MHCI	TTDPSFLGRY	SARS-CoV-2	Replicase polyprotein 1a
A0101_TTDPSFLGRY	CAVSEIAAGNKLTF	CATSAASGRAYNEQFF	TRAV8-4	TRAJ17	TRBV24-1	TRBJ2-1	HomoSapiens	A0101	MHCI	TTDPSFLGRY	SARS-CoV-2	Replicase polyprotein 1a
A0101_TTDPSFLGRY	CAMREGLGSGGSNYKLTF	CASSLTAPTDTQYF	TRAV14/DV4	TRAJ53	TRBV13	TRBJ2-3	HomoSapiens	A0101	MHCI	TTDPSFLGRY	SARS-CoV-2	Replicase polyprotein 1a
A0101_TTDPSFLGRY	CAPNSGGYQKVTF	CASSPGPETGELFF	TRAV1-2	TRAJ13	TRBV2	TRBJ2-2	HomoSapiens	A0101	MHCI	TTDPSFLGRY	SARS-CoV-2	Replicase polyprotein 1a
A0101_TTDPSFLGRY	CAMRATGGFKTIF	CASSLTQGLNTEAFF	TRAV14/DV4	TRAJ9	TRBV28	TRBJ1-1	HomoSapiens	A0101	MHCI	TTDPSFLGRY	SARS-CoV-2	Replicase polyprotein 1a
A0101_TTDPSFLGRY	CAFKGGTSYGKLTF	CASSGLAGTAGETQYF	TRAV24	TRAJ52	TRBV5-6	TRBJ2-5	HomoSapiens	A0101	MHCI	TTDPSFLGRY	SARS-CoV-2	Replicase polyprotein 1a
A0101_TTDPSFLGRY	CAVDQTGANNLFF	CASSLTGTSNQPQHF	TRAV23/DV6	TRAJ36	TRBV4-1	TRBJ1-5	HomoSapiens	A0101	MHCI	TTDPSFLGRY	SARS-CoV-2	Replicase polyprotein 1a
A0101_TTDPSFLGRY	CAEFTRQAGTALIF	CASSLSAGLDEQFF	TRAV4	TRAJ15	TRBV27	TRBJ2-1	HomoSapiens	A0101	MHCI	TTDPSFLGRY	SARS-CoV-2	Replicase polyprotein 1a
A0101_TTDPSFLGRY	CALSDQRAAGNKLTF	CASGLADTDTQYF	TRAV9-2	TRAJ17	TRBV28	TRBJ2-3	HomoSapiens	A0101	MHCI	TTDPSFLGRY	SARS-CoV-2	Replicase polyprotein 1a
A0101_TTDPSFLGRY	CALGGSQGNLIF	CASSLRSGQDEQFF	TRAV9-2	TRAJ42	TRBV27	TRBJ2-1	HomoSapiens	A0101	MHCI	TTDPSFLGRY	SARS-CoV-2	Replicase polyprotein 1a
A0101_TTDPSFLGRY	CIVRALLGGYQKVTF	CSARDRTSGTYEQYF	TRAV26-1	TRAJ13	TRBV20-1	TRBJ2-7	HomoSapiens	A0101	MHCI	TTDPSFLGRY	SARS-CoV-2	Replicase polyprotein 1a
A0101_TTDPSFLGRY	CATGGDSGAGSYQLTF	CASSYSTTGRYEQFF	TRAV17	TRAJ28	TRBV6-5	TRBJ2-1	HomoSapiens	A0101	MHCI	TTDPSFLGRY	SARS-CoV-2	Replicase polyprotein 1a
A0101_TTDPSFLGRY	CIPDYGGSQGNLIF	CASYSGTVNSPLHF	TRAV26-2	TRAJ42	TRBV2	TRBJ1-6	HomoSapiens	A0101	MHCI	TTDPSFLGRY	SARS-CoV-2	Replicase polyprotein 1a
A0101_TTDPSFLGRY	CAVTDSNYQLIW	CASRPPGADTEAFF	TRAV21	TRAJ33	TRBV7-9	TRBJ1-1	HomoSapiens	A0101	MHCI	TTDPSFLGRY	SARS-CoV-2	Replicase polyprotein 1a
A0101_TTDPSFLGRY	CAASGGFGNEKLTF	CASSAGDYGYTF	TRAV29/DV5	TRAJ48	TRBV9	TRBJ1-2	HomoSapiens	A0101	MHCI	TTDPSFLGRY	SARS-CoV-2	Replicase polyprotein 1a
A0101_TTDPSFLGRY	CAVAPSLGFGNVLHC	CASTKGGTDTQYF	TRAV12-2	TRAJ35	TRBV6-2	TRBJ2-3	HomoSapiens	A0101	MHCI	TTDPSFLGRY	SARS-CoV-2	Replicase polyprotein 1a
A0101_TTDPSFLGRY	CAASVGYGGATNKLIF	CASRQAGDEQYF	TRAV29/DV5	TRAJ32	TRBV13	TRBJ2-7	HomoSapiens	A0101	MHCI	TTDPSFLGRY	SARS-CoV-2	Replicase polyprotein 1a
A0101_TTDPSFLGRY	CAASGASGTYKYIF	CAMTTQSSYEQYF	TRAV29/DV5	TRAJ40	TRBV2	TRBJ2-7	HomoSapiens	A0101	MHCI	TTDPSFLGRY	SARS-CoV-2	Replicase polyprotein 1a
A0101_TTDPSFLGRY	CALMGSQGNLIF	CASSLDSPYEQYF	TRAV9-2	TRAJ42	TRBV27	TRBJ2-7	HomoSapiens	A0101	MHCI	TTDPSFLGRY	SARS-CoV-2	Replicase polyprotein 1a
A0101_TTDPSFLGRY	CAGGADKLIF	CASSLRQGADTQYF	TRAV21	TRAJ34	TRBV12-4	TRBJ2-3	HomoSapiens	A0101	MHCI	TTDPSFLGRY	SARS-CoV-2	Replicase polyprotein 1a
A0101_TTDPSFLGRY	CAVRTSGTYKYIF	CASSIPASGTLEQFF	TRAV21	TRAJ40	TRBV19	TRBJ2-1	HomoSapiens	A0101	MHCI	TTDPSFLGRY	SARS-CoV-2	Replicase polyprotein 1a
A0101_TTDPSFLGRY	CAMSARSGYSTLTF	CASSLLPEQETQYF	TRAV12-3	TRAJ11	TRBV28	TRBJ2-5	HomoSapiens	A0101	MHCI	TTDPSFLGRY	SARS-CoV-2	Replicase polyprotein 1a
A0101_TTDPSFLGRY	CALGGSQGNLIF	CASSDRAPSSDTQYF	TRAV9-2	TRAJ42	TRBV27	TRBJ2-3	HomoSapiens	A0101	MHCI	TTDPSFLGRY	SARS-CoV-2	Replicase polyprotein 1a
A0101_TTDPSFLGRY	CAASSGNTGKLIF	CASWTDSQGETQYF	TRAV29/DV5	TRAJ37	TRBV2	TRBJ2-5	HomoSapiens	A0101	MHCI	TTDPSFLGRY	SARS-CoV-2	Replicase polyprotein 1a
A0101_TTDPSFLGRY	CALSESMEYGNKLVF	CASTRGAEGGSYNSPLHF	TRAV19	TRAJ47	TRBV25-1	TRBJ1-6	HomoSapiens	A0101	MHCI	TTDPSFLGRY	SARS-CoV-2	Replicase polyprotein 1a
A0101_TTDPSFLGRY	CAVRALIGFGNVLHC	CATSGDYGGSISDTQYF	TRAV3	TRAJ35	TRBV15	TRBJ2-3	HomoSapiens	A0101	MHCI	TTDPSFLGRY	SARS-CoV-2	Replicase polyprotein 1a
A0101_TTDPSFLGRY	CAFPNRAGGTSYGKLTF	CASSLEWLGTTWDEQFF	TRAV38-1	TRAJ52	TRBV28	TRBJ2-1	HomoSapiens	A0101	MHCI	TTDPSFLGRY	SARS-CoV-2	Replicase polyprotein 1a
A0101_TTDPSFLGRY	CAMIQYNNNDMRF	CASSIESGQLWELFF	TRAV14/DV4	TRAJ43	TRBV19	TRBJ2-2	HomoSapiens	A0101	MHCI	TTDPSFLGRY	SARS-CoV-2	Replicase polyprotein 1a
A0101_TTDPSFLGRY	CAARRWAIGAGKSTF	CASSDRAGTDTQYF	TRAV29/DV5	TRAJ27	TRBV27	TRBJ2-3	HomoSapiens	A0101	MHCI	TTDPSFLGRY	SARS-CoV-2	Replicase polyprotein 1a
A0101_TTDPSFLGRY	CAMRGRKYNFNKFYF	CSGGTGGFYNEQFF	TRAV14/DV4	TRAJ21	TRBV20-1	TRBJ2-1	HomoSapiens	A0101	MHCI	TTDPSFLGRY	SARS-CoV-2	Replicase polyprotein 1a
A0101_TTDPSFLGRY	CVVNMDSNYQLIW	CASSLQREYPYEQYF	TRAV12-1	TRAJ33	TRBV27	TRBJ2-7	HomoSapiens	A0101	MHCI	TTDPSFLGRY	SARS-CoV-2	Replicase polyprotein 1a
A0101_TTDPSFLGRY	CAASEGNQFYF	CASSQEGQQWGRDGYTF	TRAV29/DV5	TRAJ49	TRBV4-2	TRBJ1-2	HomoSapiens	A0101	MHCI	TTDPSFLGRY	SARS-CoV-2	Replicase polyprotein 1a
A0101_TTDPSFLGRY	CAVHSGYSTLTF	CASSEDHRVTGNTIYF	TRAV21	TRAJ11	TRBV5-4	TRBJ1-3	HomoSapiens	A0101	MHCI	TTDPSFLGRY	SARS-CoV-2	Replicase polyprotein 1a
A0101_TTDPSFLGRY	CAMRVWGNNNDMRF	CASSSRGRTSSYEQYF	TRAV14/DV4	TRAJ43	TRBV7-8	TRBJ2-7	HomoSapiens	A0101	MHCI	TTDPSFLGRY	SARS-CoV-2	Replicase polyprotein 1a
A0101_TTDPSFLGRY	CAMRDWALTGGGNKLTF	CASALAQAYEQYF	TRAV14/DV4	TRAJ10	TRBV27	TRBJ2-7	HomoSapiens	A0101	MHCI	TTDPSFLGRY	SARS-CoV-2	Replicase polyprotein 1a
A0101_TTDPSFLGRY	CAVRSRGNNRLAF	CASSPSGSLEQYF	TRAV21	TRAJ7	TRBV7-9	TRBJ2-7	HomoSapiens	A0101	MHCI	TTDPSFLGRY	SARS-CoV-2	Replicase polyprotein 1a
A0101_TTDPSFLGRY	CAVPGFGNEKLTF	CASSQTGTLYNEQFF	TRAV20	TRAJ48	TRBV27	TRBJ2-1	HomoSapiens	A0101	MHCI	TTDPSFLGRY	SARS-CoV-2	Replicase polyprotein 1a
A0101_TTDPSFLGRY	CAASQDSWGKLQF	CASSLASGQGPYEQYF	TRAV29/DV5	TRAJ24	TRBV5-6	TRBJ2-7	HomoSapiens	A0101	MHCI	TTDPSFLGRY	SARS-CoV-2	Replicase polyprotein 1a
A0101_TTDPSFLGRY	CAESKSGYNKLIF	CASSLVPGHNEQFF	TRAV5	TRAJ4	TRBV27	TRBJ2-1	HomoSapiens	A0101	MHCI	TTDPSFLGRY	SARS-CoV-2	Replicase polyprotein 1a
A0101_TTDPSFLGRY	CLLGFGNVLHC	CASSDRDSQQPQHF	TRAV9-2	TRAJ35	TRBV27	TRBJ1-5	HomoSapiens	A0101	MHCI	TTDPSFLGRY	SARS-CoV-2	Replicase polyprotein 1a
A0101_TTDPSFLGRY	CAMDPLTGGGNKLTF	CASSQGQGPPYEQYF	TRAV12-3	TRAJ10	TRBV14	TRBJ2-7	HomoSapiens	A0101	MHCI	TTDPSFLGRY	SARS-CoV-2	Replicase polyprotein 1a
A0101_TTDPSFLGRY	CAFIRDYKLSF	CASSLGLNEQFF	TRAV24	TRAJ20	TRBV27	TRBJ2-1	HomoSapiens	A0101	MHCI	TTDPSFLGRY	SARS-CoV-2	Replicase polyprotein 1a
A0101_TTDPSFLGRY	CAMSAIETSGSRLTF	CASSVAYEQYF	TRAV12-3	TRAJ58	TRBV6-6	TRBJ2-7	HomoSapiens	A0101	MHCI	TTDPSFLGRY	SARS-CoV-2	Replicase polyprotein 1a
A0101_TTDPSFLGRY	CAVPTDSWGKLQF	CASSEIISGNYGYTF	TRAV1-1	TRAJ24	TRBV28	TRBJ1-2	HomoSapiens	A0101	MHCI	TTDPSFLGRY	SARS-CoV-2	Replicase polyprotein 1a
A0101_TTDPSFLGRY	CVVNAPRFWTGGYQKVTF	CASSLSAPKPFYNSPLHF	TRAV12-1	TRAJ13	TRBV5-6	TRBJ1-6	HomoSapiens	A0101	MHCI	TTDPSFLGRY	SARS-CoV-2	Replicase polyprotein 1a
A0101_TTDPSFLGRY	CVVFPGSARQLTF	CSARDPRTGSSYEQYF	TRAV12-1	TRAJ22	TRBV20-1	TRBJ2-7	HomoSapiens	A0101	MHCI	TTDPSFLGRY	SARS-CoV-2	Replicase polyprotein 1a
A0101_TTDPSFLGRY	CALKGMNRDDKIIF	CASSLGRGSNTQYF	TRAV19	TRAJ30	TRBV7-7	TRBJ2-3	HomoSapiens	A0101	MHCI	TTDPSFLGRY	SARS-CoV-2	Replicase polyprotein 1a
A0101_TTDPSFLGRY	CAPPDSSYKLIF	CASSLQGVSYEQYF	TRAV12-2	TRAJ12	TRBV28	TRBJ2-7	HomoSapiens	A0101	MHCI	TTDPSFLGRY	SARS-CoV-2	Replicase polyprotein 1a
A0101_TTDPSFLGRY	CAASDGNTGKLIF	CASWTDDNQPQHF	TRAV29/DV5	TRAJ37	TRBV2	TRBJ1-5	HomoSapiens	A0101	MHCI	TTDPSFLGRY	SARS-CoV-2	Replicase polyprotein 1a
A0101_TTDPSFLGRY	CAASAGPIGFGNVLHC	CASSPGQRSYNEQFF	TRAV13-1	TRAJ35	TRBV18	TRBJ2-1	HomoSapiens	A0101	MHCI	TTDPSFLGRY	SARS-CoV-2	Replicase polyprotein 1a
A0101_TTDPSFLGRY	CAVWDNQGGKLIF	CSVEEAGSYEQYF	TRAV2	TRAJ23	TRBV29-1	TRBJ2-7	HomoSapiens	A0101	MHCI	TTDPSFLGRY	SARS-CoV-2	Replicase polyprotein 1a
A0101_TTDPSFLGRY	CAASVVSMDSSYKLIF	CASSPNQGLTQYEQYF	TRAV29/DV5	TRAJ12	TRBV5-6	TRBJ2-7	HomoSapiens	A0101	MHCI	TTDPSFLGRY	SARS-CoV-2	Replicase polyprotein 1a
A0101_TTDPSFLGRY	CIVRVGGDSWGKLQF	CASSSLNTEAFF	TRAV26-1	TRAJ24	TRBV27	TRBJ1-1	HomoSapiens	A0101	MHCI	TTDPSFLGRY	SARS-CoV-2	Replicase polyprotein 1a
A0101_TTDPSFLGRY	CILPLLGGTSYGKLTF	CASSLGQAYEQYF	TRAV26-2	TRAJ52	TRBV7-8	TRBJ2-7	HomoSapiens	A0101	MHCI	TTDPSFLGRY	SARS-CoV-2	Replicase polyprotein 1a
A0101_TTDPSFLGRY	CAVKERHSSASKIIF	CASSFENTGELFF	TRAV12-2	TRAJ3	TRBV28	TRBJ2-2	HomoSapiens	A0101	MHCI	TTDPSFLGRY	SARS-CoV-2	Replicase polyprotein 1a
A0101_TTDPSFLGRY	CAENSGGATNKLIF	CASSLSGYNEQFF	TRAV13-2	TRAJ32	TRBV27	TRBJ2-1	HomoSapiens	A0101	MHCI	TTDPSFLGRY	SARS-CoV-2	Replicase polyprotein 1a
A0101_TTDPSFLGRY	CAGQSNQFYF	CASSFGDQPQHF	TRAV35	TRAJ49	TRBV28	TRBJ1-5	HomoSapiens	A0101	MHCI	TTDPSFLGRY	SARS-CoV-2	Replicase polyprotein 1a
A0101_TTDPSFLGRY	CALSGNTDKLIF	CASSLAGGIVDEQFF	TRAV9-2	TRAJ34	TRBV28	TRBJ2-1	HomoSapiens	A0101	MHCI	TTDPSFLGRY	SARS-CoV-2	Replicase polyprotein 1a
A0101_TTDPSFLGRY	CAVRDRMNRDDKIIF	CASSLTDSTDTQYF	TRAV3	TRAJ30	TRBV27	TRBJ2-3	HomoSapiens	A0101	MHCI	TTDPSFLGRY	SARS-CoV-2	Replicase polyprotein 1a
A0101_TTDPSFLGRY	CAVLGGGGADGLTF	CASSVYELSLPGAAQYF	TRAV21	TRAJ45	TRBV9	TRBJ2-5	HomoSapiens	A0101	MHCI	TTDPSFLGRY	SARS-CoV-2	Replicase polyprotein 1a
A0101_TTDPSFLGRY	CAASIGYSTLTF	CSVRLAGGSGETQYF	TRAV13-1	TRAJ11	TRBV29-1	TRBJ2-5	HomoSapiens	A0101	MHCI	TTDPSFLGRY	SARS-CoV-2	Replicase polyprotein 1a
A0101_TTDPSFLGRY	CLVGDTGTGGFKTIF	CASTSGGTQHF	TRAV4	TRAJ9	TRBV19	TRBJ1-5	HomoSapiens	A0101	MHCI	TTDPSFLGRY	SARS-CoV-2	Replicase polyprotein 1a
A0101_TTDPSFLGRY	CAGEETSGSRLTF	CASSSDPTAGYTF	TRAV35	TRAJ58	TRBV9	TRBJ1-2	HomoSapiens	A0101	MHCI	TTDPSFLGRY	SARS-CoV-2	Replicase polyprotein 1a
A0101_TTDPSFLGRY	CAANSGGYQKVTF	CATGQSNTGELFF	TRAV1-2	TRAJ13	TRBV28	TRBJ2-2	HomoSapiens	A0101	MHCI	TTDPSFLGRY	SARS-CoV-2	Replicase polyprotein 1a
A0101_TTDPSFLGRY	CAMREGSGGFGNVLHC	CSVLTTGPGQPQHF	TRAV14/DV4	TRAJ35	TRBV29-1	TRBJ1-5	HomoSapiens	A0101	MHCI	TTDPSFLGRY	SARS-CoV-2	Replicase polyprotein 1a
A0101_TTDPSFLGRY	CAMRDWELTGGGNKLTF	CASGDSPLHF	TRAV14/DV4	TRAJ10	TRBV27	TRBJ1-6	HomoSapiens	A0101	MHCI	TTDPSFLGRY	SARS-CoV-2	Replicase polyprotein 1a
A0101_TTDPSFLGRY	CAEWTGGYQKVTF	CASGFDAGQGSYEQYF	TRAV1-2	TRAJ13	TRBV28	TRBJ2-7	HomoSapiens	A0101	MHCI	TTDPSFLGRY	SARS-CoV-2	Replicase polyprotein 1a
A0101_TTDPSFLGRY	CAVFSGNTGKLIF	CSVEQGTYEQYF	TRAV21	TRAJ37	TRBV29-1	TRBJ2-7	HomoSapiens	A0101	MHCI	TTDPSFLGRY	SARS-CoV-2	Replicase polyprotein 1a
A0101_TTDPSFLGRY	CAMSAPEYSSASKIIF	CASSWTSGSYEQYF	TRAV12-3	TRAJ3	TRBV28	TRBJ2-7	HomoSapiens	A0101	MHCI	TTDPSFLGRY	SARS-CoV-2	Replicase polyprotein 1a
A0101_TTDPSFLGRY	CADLNSGYSTLTF	CASIDDSLENYGYTF	TRAV3	TRAJ11	TRBV2	TRBJ1-2	HomoSapiens	A0101	MHCI	TTDPSFLGRY	SARS-CoV-2	Replicase polyprotein 1a
A0101_TTDPSFLGRY	CALSDYNQGGKLIF	CASSGEGGPWGSLQFF	TRAV19	TRAJ23	TRBV2	TRBJ2-1	HomoSapiens	A0101	MHCI	TTDPSFLGRY	SARS-CoV-2	Replicase polyprotein 1a
A0101_TTDPSFLGRY	CVVSDQEGAQKLVF	CASSLILMGTSGGEQFF	TRAV8-2	TRAJ54	TRBV7-3	TRBJ2-1	HomoSapiens	A0101	MHCI	TTDPSFLGRY	SARS-CoV-2	Replicase polyprotein 1a
A0101_TTDPSFLGRY	CAQNSGGYQKVTF	CASSFENTGELFF	TRAV1-2	TRAJ13	TRBV28	TRBJ2-2	HomoSapiens	A0101	MHCI	TTDPSFLGRY	SARS-CoV-2	Replicase polyprotein 1a
A0101_TTDPSFLGRY	CAVGSMGGGYQKVTF	CASSQYRETSDTQYF	TRAV8-3	TRAJ13	TRBV4-1	TRBJ2-3	HomoSapiens	A0101	MHCI	TTDPSFLGRY	SARS-CoV-2	Replicase polyprotein 1a
A0101_TTDPSFLGRY	CAGQLGTGNQFYF	CASSLSSPQETQYF	TRAV35	TRAJ49	TRBV27	TRBJ2-5	HomoSapiens	A0101	MHCI	TTDPSFLGRY	SARS-CoV-2	Replicase polyprotein 1a
A0101_TTDPSFLGRY	CAVRVPSGAGSYQLTF	CASRETGRAAGNTIYF	TRAV1-2	TRAJ28	TRBV14	TRBJ1-3	HomoSapiens	A0101	MHCI	TTDPSFLGRY	SARS-CoV-2	Replicase polyprotein 1a
A0101_TTDPSFLGRY	CAVLSGNTGKLIF	CASSLDGYTGELFF	TRAV21	TRAJ37	TRBV27	TRBJ2-2	HomoSapiens	A0101	MHCI	TTDPSFLGRY	SARS-CoV-2	Replicase polyprotein 1a
A0101_TTDPSFLGRY	CAVPNFGNEKLTF	CASSLSGLGETQYF	TRAV20	TRAJ48	TRBV27	TRBJ2-5	HomoSapiens	A0101	MHCI	TTDPSFLGRY	SARS-CoV-2	Replicase polyprotein 1a
A0101_TTDPSFLGRY	CVVNPLGSGGYNKLIF	CASSSSAESSYNEQFF	TRAV12-1	TRAJ4	TRBV7-6	TRBJ2-1	HomoSapiens	A0101	MHCI	TTDPSFLGRY	SARS-CoV-2	Replicase polyprotein 1a
A0101_TTDPSFLGRY	CALDTGNQFYF	CASNPGHSNQPQHF	TRAV6	TRAJ49	TRBV6-5	TRBJ1-5	HomoSapiens	A0101	MHCI	TTDPSFLGRY	SARS-CoV-2	Replicase polyprotein 1a
A0101_TTDPSFLGRY	CAPHRREAGGSYIPTF	CASSVSYGYTF	TRAV16	TRAJ6	TRBV25-1	TRBJ1-2	HomoSapiens	A0101	MHCI	TTDPSFLGRY	SARS-CoV-2	Replicase polyprotein 1a
A0101_TTDPSFLGRY	CALPLGEDKIIF	CASSLSSPFWEQFF	TRAV19	TRAJ30	TRBV27	TRBJ2-1	HomoSapiens	A0101	MHCI	TTDPSFLGRY	SARS-CoV-2	Replicase polyprotein 1a
A0101_TTDPSFLGRY	CAMREFSNDYKLSF	CASSLRDSGDTQYF	TRAV14/DV4	TRAJ20	TRBV27	TRBJ2-3	HomoSapiens	A0101	MHCI	TTDPSFLGRY	SARS-CoV-2	Replicase polyprotein 1a
A0101_TTDPSFLGRY	CAVATDSWGKLQF	CASSQQNQPQHF	TRAV21	TRAJ24	TRBV5-1	TRBJ1-5	HomoSapiens	A0101	MHCI	TTDPSFLGRY	SARS-CoV-2	Replicase polyprotein 1a
A0101_TTDPSFLGRY	CATDPTLNTGNQFYF	CSVRGRTHNEQFF	TRAV17	TRAJ49	TRBV29-1	TRBJ2-1	HomoSapiens	A0101	MHCI	TTDPSFLGRY	SARS-CoV-2	Replicase polyprotein 1a
A0101_TTDPSFLGRY	CGTGLAYNNDMRF	CASSRPEGEQYF	TRAV30	TRAJ43	TRBV10-2	TRBJ2-7	HomoSapiens	A0101	MHCI	TTDPSFLGRY	SARS-CoV-2	Replicase polyprotein 1a
A0101_TTDPSFLGRY	CALSGTGNQFYF	CASGQGFYEQYF	TRAV9-2	TRAJ49	TRBV27	TRBJ2-7	HomoSapiens	A0101	MHCI	TTDPSFLGRY	SARS-CoV-2	Replicase polyprotein 1a
A0101_TTDPSFLGRY	CALNNAGNMLTF	CASEEGYSNQPQHF	TRAV24	TRAJ39	TRBV6-6	TRBJ1-5	HomoSapiens	A0101	MHCI	TTDPSFLGRY	SARS-CoV-2	Replicase polyprotein 1a
A0101_TTDPSFLGRY	CAEVNGGSQGNLIF	CASSPKTGRHQETQYF	TRAV13-2	TRAJ42	TRBV27	TRBJ2-5	HomoSapiens	A0101	MHCI	TTDPSFLGRY	SARS-CoV-2	Replicase polyprotein 1a
A0101_TTDPSFLGRY	CAVNSGGYQKVTF	CASSFENTGELFF	TRAV1-2	TRAJ13	TRBV28	TRBJ2-2	HomoSapiens	A0101	MHCI	TTDPSFLGRY	SARS-CoV-2	Replicase polyprotein 1a
A0101_TTDPSFLGRY	CAASEGQKLLF	CASTLDILGYTF	TRAV29/DV5	TRAJ16	TRBV12-4	TRBJ1-2	HomoSapiens	A0101	MHCI	TTDPSFLGRY	SARS-CoV-2	Replicase polyprotein 1a
A0101_TTDPSFLGRY	CAAVGGYQKVTF	CASSYRGSSLSSYEQYF	TRAV13-1	TRAJ13	TRBV5-5	TRBJ2-7	HomoSapiens	A0101	MHCI	TTDPSFLGRY	SARS-CoV-2	Replicase polyprotein 1a
A0101_TTDPSFLGRY	CAALNTGNQFYF	CASSLAGNEQYF	TRAV27	TRAJ49	TRBV7-9	TRBJ2-7	HomoSapiens	A0101	MHCI	TTDPSFLGRY	SARS-CoV-2	Replicase polyprotein 1a
A0101_TTDPSFLGRY	CAVPSYNTDKLIF	CASSHDGYQPQHF	TRAV20	TRAJ34	TRBV27	TRBJ1-5	HomoSapiens	A0101	MHCI	TTDPSFLGRY	SARS-CoV-2	Replicase polyprotein 1a
A0101_TTDPSFLGRY	CAVPGRGYQKVTF	CASSEWGATEAFF	TRAV2	TRAJ13	TRBV2	TRBJ1-1	HomoSapiens	A0101	MHCI	TTDPSFLGRY	SARS-CoV-2	Replicase polyprotein 1a
A0101_TTDPSFLGRY	CAAPPYSGAGSYQLTF	CAIRERQFCRYF	TRAV13-1	TRAJ28	TRBV10-3	TRBJ2-7	HomoSapiens	A0101	MHCI	TTDPSFLGRY	SARS-CoV-2	Replicase polyprotein 1a
A0101_TTDPSFLGRY	CAVRDRWDDYKLSF	CACAGFLHHTGELFF	TRAV1-2	TRAJ20	TRBV30	TRBJ2-2	HomoSapiens	A0101	MHCI	TTDPSFLGRY	SARS-CoV-2	Replicase polyprotein 1a
A0101_TTDPSFLGRY	CAMSLGSFGNVLHC	CASNPGGVETQYF	TRAV12-3	TRAJ35	TRBV6-5	TRBJ2-5	HomoSapiens	A0101	MHCI	TTDPSFLGRY	SARS-CoV-2	Replicase polyprotein 1a
A0101_TTDPSFLGRY	CVVNAPSGGYNKLIF	CASSQEDAGFSYNEQFF	TRAV12-1	TRAJ4	TRBV14	TRBJ2-1	HomoSapiens	A0101	MHCI	TTDPSFLGRY	SARS-CoV-2	Replicase polyprotein 1a
A0101_TTDPSFLGRY	CAATPGSNYKLTF	CASSFTPGGQETQYF	TRAV29/DV5	TRAJ53	TRBV5-6	TRBJ2-5	HomoSapiens	A0101	MHCI	TTDPSFLGRY	SARS-CoV-2	Replicase polyprotein 1a
A0101_TTDPSFLGRY	CAESRTGNTPLVF	CATDSSSYEQYF	TRAV13-2	TRAJ29	TRBV7-9	TRBJ2-7	HomoSapiens	A0101	MHCI	TTDPSFLGRY	SARS-CoV-2	Replicase polyprotein 1a
A0101_TTDPSFLGRY	CALSGAGNQFYF	CASSSRGPHGDEQFF	TRAV9-2	TRAJ49	TRBV27	TRBJ2-1	HomoSapiens	A0101	MHCI	TTDPSFLGRY	SARS-CoV-2	Replicase polyprotein 1a
A0101_TTDPSFLGRY	CALGGSQGNLIF	CASSPRSGFDEQYF	TRAV9-2	TRAJ42	TRBV27	TRBJ2-7	HomoSapiens	A0101	MHCI	TTDPSFLGRY	SARS-CoV-2	Replicase polyprotein 1a
A0101_TTDPSFLGRY	CALGGSQGNLIF	CASSFRDGGDTQYF	TRAV9-2	TRAJ42	TRBV27	TRBJ2-3	HomoSapiens	A0101	MHCI	TTDPSFLGRY	SARS-CoV-2	Replicase polyprotein 1a
A0101_TTDPSFLGRY	CAASIGLNTGNQFYF	CASSFTGNDDYEQYF	TRAV23/DV6	TRAJ49	TRBV13	TRBJ2-7	HomoSapiens	A0101	MHCI	TTDPSFLGRY	SARS-CoV-2	Replicase polyprotein 1a
A0101_TTDPSFLGRY	CAVNRPGGGYNKLIF	CSGGTGGFYNEQFF	TRAV12-2	TRAJ4	TRBV20-1	TRBJ2-1	HomoSapiens	A0101	MHCI	TTDPSFLGRY	SARS-CoV-2	Replicase polyprotein 1a
A0101_TTDPSFLGRY	CAGQPAGTALIF	CASSFRTSGNEQYF	TRAV5	TRAJ15	TRBV27	TRBJ2-7	HomoSapiens	A0101	MHCI	TTDPSFLGRY	SARS-CoV-2	Replicase polyprotein 1a
A0101_TTDPSFLGRY	CAASRSGNEKLTF	CASSLVTGEQYF	TRAV13-1	TRAJ48	TRBV5-6	TRBJ2-7	HomoSapiens	A0101	MHCI	TTDPSFLGRY	SARS-CoV-2	Replicase polyprotein 1a
A0101_TTDPSFLGRY	CAMSPMGAGSYQLTF	CASASELADTDTQYF	TRAV14/DV4	TRAJ28	TRBV10-1	TRBJ2-3	HomoSapiens	A0101	MHCI	TTDPSFLGRY	SARS-CoV-2	Replicase polyprotein 1a
A0101_TTDPSFLGRY	CAASMRNAGNMLTF	CASSLLYGGGTDTQYF	TRAV13-1	TRAJ39	TRBV28	TRBJ2-3	HomoSapiens	A0101	MHCI	TTDPSFLGRY	SARS-CoV-2	Replicase polyprotein 1a
A0101_TTDPSFLGRY	CALGGSQGNLIF	CASSYRDGGDEQYF	TRAV9-2	TRAJ42	TRBV27	TRBJ2-7	HomoSapiens	A0101	MHCI	TTDPSFLGRY	SARS-CoV-2	Replicase polyprotein 1a
A0101_TTDPSFLGRY	CAVVPTFGGSYIPTF	CSVEGTESYEQYF	TRAV22	TRAJ6	TRBV29-1	TRBJ2-7	HomoSapiens	A0101	MHCI	TTDPSFLGRY	SARS-CoV-2	Replicase polyprotein 1a
A0101_TTDPSFLGRY	CAMREPWLLTGGGNKLTF	CASSLAGASSYNEQFF	TRAV14/DV4	TRAJ10	TRBV27	TRBJ2-1	HomoSapiens	A0101	MHCI	TTDPSFLGRY	SARS-CoV-2	Replicase polyprotein 1a
A0101_TTDPSFLGRY	CAVPSFGNEKLTF	CASSAFFESGELFF	TRAV20	TRAJ48	TRBV27	TRBJ2-2	HomoSapiens	A0101	MHCI	TTDPSFLGRY	SARS-CoV-2	Replicase polyprotein 1a
A0101_TTDPSFLGRY	CAVAPLRADGQKLLF	CASSLDQDRAYTGELFF	TRAV8-3	TRAJ16	TRBV27	TRBJ2-2	HomoSapiens	A0101	MHCI	TTDPSFLGRY	SARS-CoV-2	Replicase polyprotein 1a
A0101_TTDPSFLGRY	CAAVGPTGTASKLTF	CASSWTSGSYEQYF	TRAV13-1	TRAJ44	TRBV28	TRBJ2-7	HomoSapiens	A0101	MHCI	TTDPSFLGRY	SARS-CoV-2	Replicase polyprotein 1a
A0101_TTDPSFLGRY	CAASAQGGADGLTF	CASSFLAGAVEQFF	TRAV29/DV5	TRAJ45	TRBV28	TRBJ2-1	HomoSapiens	A0101	MHCI	TTDPSFLGRY	SARS-CoV-2	Replicase polyprotein 1a
A0101_TTDPSFLGRY	CAMREPRSNDYKLSF	CASSLTQGFTEAFF	TRAV14/DV4	TRAJ20	TRBV28	TRBJ1-1	HomoSapiens	A0101	MHCI	TTDPSFLGRY	SARS-CoV-2	Replicase polyprotein 1a
A0101_TTDPSFLGRY	CALFSSGNQFYF	CASSLDSPYEQYF	TRAV9-2	TRAJ49	TRBV27	TRBJ2-7	HomoSapiens	A0101	MHCI	TTDPSFLGRY	SARS-CoV-2	Replicase polyprotein 1a
A0101_TTDPSFLGRY	CAVKLKRRGQNFVF	CASSLGGGGGTQPQHF	TRAV21	TRAJ26	TRBV12-3	TRBJ1-5	HomoSapiens	A0101	MHCI	TTDPSFLGRY	SARS-CoV-2	Replicase polyprotein 1a
A0101_TTDPSFLGRY	CALSAGRRALTF	CASSLYESHNEQFF	TRAV9-2	TRAJ5	TRBV5-5	TRBJ2-1	HomoSapiens	A0101	MHCI	TTDPSFLGRY	SARS-CoV-2	Replicase polyprotein 1a
A0101_TTDPSFLGRY	CGPGGYNKLIF	CSVEGDLSGDEQFF	TRAV6	TRAJ4	TRBV29-1	TRBJ2-1	HomoSapiens	A0101	MHCI	TTDPSFLGRY	SARS-CoV-2	Replicase polyprotein 1a
A0101_TTDPSFLGRY	CLVGGGFKTIF	CASSEKLPEFNQPQHF	TRAV4	TRAJ9	TRBV6-1	TRBJ1-5	HomoSapiens	A0101	MHCI	TTDPSFLGRY	SARS-CoV-2	Replicase polyprotein 1a
A0101_TTDPSFLGRY	CVVNRGGYSTLTF	CASSLPDLQETQYF	TRAV12-1	TRAJ11	TRBV7-2	TRBJ2-5	HomoSapiens	A0101	MHCI	TTDPSFLGRY	SARS-CoV-2	Replicase polyprotein 1a
A0101_TTDPSFLGRY	CATGFSGGYNKLIF	CASSQYRETSDTQYF	TRAV17	TRAJ4	TRBV4-1	TRBJ2-3	HomoSapiens	A0101	MHCI	TTDPSFLGRY	SARS-CoV-2	Replicase polyprotein 1a
A0101_TTDPSFLGRY	CGTGGSDSWGKLQF	CASSFSLRGREPQHF	TRAV30	TRAJ24	TRBV19	TRBJ1-5	HomoSapiens	A0101	MHCI	TTDPSFLGRY	SARS-CoV-2	Replicase polyprotein 1a
A0101_TTDPSFLGRY	CAVGDASGGSYIPTF	CASSSLTDTQYF	TRAV21	TRAJ6	TRBV27	TRBJ2-3	HomoSapiens	A0101	MHCI	TTDPSFLGRY	SARS-CoV-2	Replicase polyprotein 1a
A0101_TTDPSFLGRY	CLVGDIPPMKLIF	CASSPGTSNTGELFF	TRAV4	TRAJ4	TRBV7-8	TRBJ2-2	HomoSapiens	A0101	MHCI	TTDPSFLGRY	SARS-CoV-2	Replicase polyprotein 1a
A0101_TTDPSFLGRY	CGANGANNLFF	CASSSTSGVTDTQYF	TRAV1-2	TRAJ36	TRBV27	TRBJ2-3	HomoSapiens	A0101	MHCI	TTDPSFLGRY	SARS-CoV-2	Replicase polyprotein 1a
A0101_TTDPSFLGRY	CAVWDNQGGKLIF	CSVESSGSYEQYF	TRAV2	TRAJ23	TRBV29-1	TRBJ2-7	HomoSapiens	A0101	MHCI	TTDPSFLGRY	SARS-CoV-2	Replicase polyprotein 1a
A0101_TTDPSFLGRY	CAVRDWSGGGADGLTF	CASSYGGGQSTGELFF	TRAV3	TRAJ45	TRBV6-5	TRBJ2-2	HomoSapiens	A0101	MHCI	TTDPSFLGRY	SARS-CoV-2	Replicase polyprotein 1a
A0101_TTDPSFLGRY	CAPSKGGYNKLIF	CAIYGGPDGANTGELFF	TRAV1-2	TRAJ4	TRBV5-8	TRBJ2-2	HomoSapiens	A0101	MHCI	TTDPSFLGRY	SARS-CoV-2	Replicase polyprotein 1a
A0101_TTDPSFLGRY	CALSDYSSGGSYIPTF	CASSTARLGDTGELFF	TRAV19	TRAJ6	TRBV18	TRBJ2-2	HomoSapiens	A0101	MHCI	TTDPSFLGRY	SARS-CoV-2	Replicase polyprotein 1a
A0101_TTDPSFLGRY	CALSEASHLFQGAQKLVF	CATTGGPEEKLFF	TRAV19	TRAJ54	TRBV27	TRBJ1-4	HomoSapiens	A0101	MHCI	TTDPSFLGRY	SARS-CoV-2	Replicase polyprotein 1a
A0101_TTDPSFLGRY	CAVDPSNSGYALNF	CASSLTQGGVLFF	TRAV39	TRAJ41	TRBV28	TRBJ1-4	HomoSapiens	A0101	MHCI	TTDPSFLGRY	SARS-CoV-2	Replicase polyprotein 1a
A0101_TTDPSFLGRY	CAVKSLDTGRRALTF	CASSLLGARNEQFF	TRAV8-1	TRAJ5	TRBV7-3	TRBJ2-1	HomoSapiens	A0101	MHCI	TTDPSFLGRY	SARS-CoV-2	Replicase polyprotein 1a
A0101_TTDPSFLGRY	CALGGTSYGKLTF	CASSIEWSGGQETQYF	TRAV9-2	TRAJ52	TRBV19	TRBJ2-5	HomoSapiens	A0101	MHCI	TTDPSFLGRY	SARS-CoV-2	Replicase polyprotein 1a
A0101_TTDPSFLGRY	CAAILGFGNEKLTF	CASSAGTGGYTF	TRAV29/DV5	TRAJ48	TRBV9	TRBJ1-2	HomoSapiens	A0101	MHCI	TTDPSFLGRY	SARS-CoV-2	Replicase polyprotein 1a
A0101_TTDPSFLGRY	CALRTGNQFYF	CASLGLAGELFF	TRAV6	TRAJ49	TRBV6-1	TRBJ2-2	HomoSapiens	A0101	MHCI	TTDPSFLGRY	SARS-CoV-2	Replicase polyprotein 1a
A0101_TTDPSFLGRY	CALTGSQGNLIF	CASSLRDGGDTQYF	TRAV9-2	TRAJ42	TRBV27	TRBJ2-3	HomoSapiens	A0101	MHCI	TTDPSFLGRY	SARS-CoV-2	Replicase polyprotein 1a
A0101_TTDPSFLGRY	CAAATDSWGKLQF	CASSLEQGLPHAQYF	TRAV29/DV5	TRAJ24	TRBV5-5	TRBJ2-7	HomoSapiens	A0101	MHCI	TTDPSFLGRY	SARS-CoV-2	Replicase polyprotein 1a
A0101_TTDPSFLGRY	CALSGTGNQFYF	CASSLSGPLETQYF	TRAV9-2	TRAJ49	TRBV27	TRBJ2-5	HomoSapiens	A0101	MHCI	TTDPSFLGRY	SARS-CoV-2	Replicase polyprotein 1a
A0101_TTDPSFLGRY	CAVSLGNRLAF	CASGIAGPTDTQYF	TRAV1-2	TRAJ7	TRBV27	TRBJ2-3	HomoSapiens	A0101	MHCI	TTDPSFLGRY	SARS-CoV-2	Replicase polyprotein 1a
A0101_TTDPSFLGRY	CALSEDGTGGFKTIF	CASERRGLSGYTF	TRAV19	TRAJ9	TRBV6-1	TRBJ1-2	HomoSapiens	A0101	MHCI	TTDPSFLGRY	SARS-CoV-2	Replicase polyprotein 1a
A0101_TTDPSFLGRY	CAALMGNQFYF	CASSLMLGEETQYF	TRAV12-3	TRAJ49	TRBV7-7	TRBJ2-5	HomoSapiens	A0101	MHCI	TTDPSFLGRY	SARS-CoV-2	Replicase polyprotein 1a
A0101_TTDPSFLGRY	CAVSAISNFGNEKLTF	CASSVGFPGELFF	TRAV41	TRAJ48	TRBV9	TRBJ2-2	HomoSapiens	A0101	MHCI	TTDPSFLGRY	SARS-CoV-2	Replicase polyprotein 1a
A0101_TTDPSFLGRY	CAVPNFGNEKLTF	CASGLGSSYEQYF	TRAV20	TRAJ48	TRBV27	TRBJ2-7	HomoSapiens	A0101	MHCI	TTDPSFLGRY	SARS-CoV-2	Replicase polyprotein 1a
A0101_TTDPSFLGRY	CAASVGVNFNKFYF	CASRYPSGGYTF	TRAV29/DV5	TRAJ21	TRBV5-6	TRBJ1-2	HomoSapiens	A0101	MHCI	TTDPSFLGRY	SARS-CoV-2	Replicase polyprotein 1a
A0101_TTDPSFLGRY	CAVPFSGGYNKLIF	CATSRAGQGHEQYF	TRAV1-2	TRAJ4	TRBV15	TRBJ2-7	HomoSapiens	A0101	MHCI	TTDPSFLGRY	SARS-CoV-2	Replicase polyprotein 1a
A0101_TTDPSFLGRY	CALDVSGSARQLTF	CSARDGDSISYNEQFF	TRAV9-2	TRAJ22	TRBV20-1	TRBJ2-1	HomoSapiens	A0101	MHCI	TTDPSFLGRY	SARS-CoV-2	Replicase polyprotein 1a
A0101_TTDPSFLGRY	CAVPSNRDDKIIF	CASSSTSGRADTQYF	TRAV2	TRAJ30	TRBV27	TRBJ2-3	HomoSapiens	A0101	MHCI	TTDPSFLGRY	SARS-CoV-2	Replicase polyprotein 1a
A0101_TTDPSFLGRY	CILRGGGGTSYGKLTF	CASSDQGANYEQYF	TRAV26-2	TRAJ52	TRBV27	TRBJ2-7	HomoSapiens	A0101	MHCI	TTDPSFLGRY	SARS-CoV-2	Replicase polyprotein 1a
A0101_TTDPSFLGRY	CARGGATNKLIF	CSARILAGDTGELFF	TRAV1-2	TRAJ32	TRBV20-1	TRBJ2-2	HomoSapiens	A0101	MHCI	TTDPSFLGRY	SARS-CoV-2	Replicase polyprotein 1a
A0101_TTDPSFLGRY	CAASAEGNTGKLIF	CASSDPGARVWEQYF	TRAV29/DV5	TRAJ37	TRBV2	TRBJ2-7	HomoSapiens	A0101	MHCI	TTDPSFLGRY	SARS-CoV-2	Replicase polyprotein 1a
A0101_TTDPSFLGRY	CAVAGRNTGRRALTF	CASSQDGIAGYNEQFF	TRAV2	TRAJ5	TRBV4-3	TRBJ2-1	HomoSapiens	A0101	MHCI	TTDPSFLGRY	SARS-CoV-2	Replicase polyprotein 1a
A0101_TTDPSFLGRY	CAVRSSGGSYIPTF	CASSLKVDGYNEQFF	TRAV8-6	TRAJ6	TRBV6-2	TRBJ2-1	HomoSapiens	A0101	MHCI	TTDPSFLGRY	SARS-CoV-2	Replicase polyprotein 1a
A0101_TTDPSFLGRY	CAVPNFGNEKLTF	CASSPLGTYEQYF	TRAV20	TRAJ48	TRBV27	TRBJ2-7	HomoSapiens	A0101	MHCI	TTDPSFLGRY	SARS-CoV-2	Replicase polyprotein 1a
A0101_TTDPSFLGRY	CATDGDSGYALNF	CATLSGDIYNEQFF	TRAV17	TRAJ41	TRBV6-2	TRBJ2-1	HomoSapiens	A0101	MHCI	TTDPSFLGRY	SARS-CoV-2	Replicase polyprotein 1a
A0101_TTDPSFLGRY	CALSDVDMRF	CASSETHSNQPQHF	TRAV9-2	TRAJ43	TRBV27	TRBJ1-5	HomoSapiens	A0101	MHCI	TTDPSFLGRY	SARS-CoV-2	Replicase polyprotein 1a
A0101_TTDPSFLGRY	CVLRDAGNMLTF	CASSRDRGEYNEQFF	TRAV38-2/DV8	TRAJ39	TRBV13	TRBJ2-1	HomoSapiens	A0101	MHCI	TTDPSFLGRY	SARS-CoV-2	Replicase polyprotein 1a
A0101_TTDPSFLGRY	CAVDIRNSGYALNF	CASSWTQGAGYTF	TRAV39	TRAJ41	TRBV28	TRBJ1-2	HomoSapiens	A0101	MHCI	TTDPSFLGRY	SARS-CoV-2	Replicase polyprotein 1a
A0101_TTDPSFLGRY	CALSGFTDKLIF	CASSLRDGYTDTQYF	TRAV19	TRAJ34	TRBV27	TRBJ2-3	HomoSapiens	A0101	MHCI	TTDPSFLGRY	SARS-CoV-2	Replicase polyprotein 1a
A0101_TTDPSFLGRY	CATDANYGQNFVF	CASSPRDWYNEQFF	TRAV17	TRAJ26	TRBV27	TRBJ2-1	HomoSapiens	A0101	MHCI	TTDPSFLGRY	SARS-CoV-2	Replicase polyprotein 1a
A0101_TTDPSFLGRY	CAAAKGAQKLVF	CASSVDRAQLFGYTF	TRAV29/DV5	TRAJ54	TRBV9	TRBJ1-2	HomoSapiens	A0101	MHCI	TTDPSFLGRY	SARS-CoV-2	Replicase polyprotein 1a
A0101_TTDPSFLGRY	CAMRGGAGSYQLTF	CATTGGPEEKLFF	TRAV14/DV4	TRAJ28	TRBV27	TRBJ1-4	HomoSapiens	A0101	MHCI	TTDPSFLGRY	SARS-CoV-2	Replicase polyprotein 1a
A0101_TTDPSFLGRY	CALPAYTDKLIF	CASRIRGGPGTDTQYF	TRAV24	TRAJ34	TRBV12-3	TRBJ2-3	HomoSapiens	A0101	MHCI	TTDPSFLGRY	SARS-CoV-2	Replicase polyprotein 1a
A0101_TTDPSFLGRY	CAMRATARQLTF	CSARDREGPNYEQYF	TRAV14/DV4	TRAJ22	TRBV20-1	TRBJ2-7	HomoSapiens	A0101	MHCI	TTDPSFLGRY	SARS-CoV-2	Replicase polyprotein 1a
A0101_TTDPSFLGRY	CALSGPTGTASKLTF	CASSWTSGSYEQYF	TRAV16	TRAJ44	TRBV28	TRBJ2-7	HomoSapiens	A0101	MHCI	TTDPSFLGRY	SARS-CoV-2	Replicase polyprotein 1a
A0101_TTDPSFLGRY	CAVPAGTALIF	CASTQDSYGYTF	TRAV1-2	TRAJ15	TRBV12-4	TRBJ1-2	HomoSapiens	A0101	MHCI	TTDPSFLGRY	SARS-CoV-2	Replicase polyprotein 1a
A0101_TTDPSFLGRY	CAMSHSGAGSYQLTF	CASSLWGAHTEAFF	TRAV12-3	TRAJ28	TRBV11-2	TRBJ1-1	HomoSapiens	A0101	MHCI	TTDPSFLGRY	SARS-CoV-2	Replicase polyprotein 1a
A0101_TTDPSFLGRY	CAASVIWGSSASKIIF	CASSYSSRRVYTGELFF	TRAV29/DV5	TRAJ3	TRBV6-5	TRBJ2-2	HomoSapiens	A0101	MHCI	TTDPSFLGRY	SARS-CoV-2	Replicase polyprotein 1a
A0101_TTDPSFLGRY	CLPKYNTDKLIF	CASSISHSTDTQYF	TRAV40	TRAJ34	TRBV27	TRBJ2-3	HomoSapiens	A0101	MHCI	TTDPSFLGRY	SARS-CoV-2	Replicase polyprotein 1a
A0101_TTDPSFLGRY	CVVGTGFQKLVF	CASSFVSEEHNGYTF	TRAV12-1	TRAJ8	TRBV7-9	TRBJ1-2	HomoSapiens	A0101	MHCI	TTDPSFLGRY	SARS-CoV-2	Replicase polyprotein 1a
A0101_TTDPSFLGRY	CALNAGNMLTF	CASTTGTGYAEAFF	TRAV6	TRAJ39	TRBV6-2	TRBJ1-1	HomoSapiens	A0101	MHCI	TTDPSFLGRY	SARS-CoV-2	Replicase polyprotein 1a
A0101_TTDPSFLGRY	CAPFSGGYQKVTF	CATWDSDTGELFF	TRAV1-2	TRAJ13	TRBV6-5	TRBJ2-2	HomoSapiens	A0101	MHCI	TTDPSFLGRY	SARS-CoV-2	Replicase polyprotein 1a
A0101_TTDPSFLGRY	CALSTSQGNLIF	CASAARQGSDEQYF	TRAV9-2	TRAJ42	TRBV27	TRBJ2-7	HomoSapiens	A0101	MHCI	TTDPSFLGRY	SARS-CoV-2	Replicase polyprotein 1a
A0101_TTDPSFLGRY	CALSEALGAAGNKLTF	CASSWTEGAYEQYF	TRAV19	TRAJ17	TRBV28	TRBJ2-7	HomoSapiens	A0101	MHCI	TTDPSFLGRY	SARS-CoV-2	Replicase polyprotein 1a
A0101_TTDPSFLGRY	CALSEAQYNNDMRF	CASRPAPGTVTYGYTF	TRAV19	TRAJ43	TRBV5-4	TRBJ1-2	HomoSapiens	A0101	MHCI	TTDPSFLGRY	SARS-CoV-2	Replicase polyprotein 1a
A0101_TTDPSFLGRY	CAVVFSGGYNKLIF		TRAV12-2	TRAJ4			HomoSapiens	A0101	MHCI	TTDPSFLGRY	SARS-CoV-2	Replicase polyprotein 1a
A0101_TTDPSFLGRY	CVVNPVTGNTPLVF	CASRWTDGIMNTEAFF	TRAV12-1	TRAJ29	TRBV28	TRBJ1-1	HomoSapiens	A0101	MHCI	TTDPSFLGRY	SARS-CoV-2	Replicase polyprotein 1a
A0101_TTDPSFLGRY	CALDVITGGGNKLTF	CASSLRVAGEQFF	TRAV6	TRAJ10	TRBV27	TRBJ2-1	HomoSapiens	A0101	MHCI	TTDPSFLGRY	SARS-CoV-2	Replicase polyprotein 1a
A0101_TTDPSFLGRY	CLVGDWGNYGQNFVF	CSGKPRGGAIYEQYF	TRAV4	TRAJ26	TRBV20-1	TRBJ2-7	HomoSapiens	A0101	MHCI	TTDPSFLGRY	SARS-CoV-2	Replicase polyprotein 1a
A0101_TTDPSFLGRY	CAESLGGYNKLIF	CASTPGSEDTQYF	TRAV5	TRAJ4	TRBV6-5	TRBJ2-3	HomoSapiens	A0101	MHCI	TTDPSFLGRY	SARS-CoV-2	Replicase polyprotein 1a
A0101_TTDPSFLGRY	CATDGGYKLSF	CASSFAGTADYNSPLHF	TRAV17	TRAJ20	TRBV11-2	TRBJ1-6	HomoSapiens	A0101	MHCI	TTDPSFLGRY	SARS-CoV-2	Replicase polyprotein 1a
A0101_TTDPSFLGRY	CAASGGSYIPTF	CASSVEETSAGGHEQFF	TRAV9-2	TRAJ6	TRBV9	TRBJ2-1	HomoSapiens	A0101	MHCI	TTDPSFLGRY	SARS-CoV-2	Replicase polyprotein 1a
A0101_TTDPSFLGRY	CAGPKNTGNQFYF	CASSLDHPWGSPLHF	TRAV25	TRAJ49	TRBV27	TRBJ1-6	HomoSapiens	A0101	MHCI	TTDPSFLGRY	SARS-CoV-2	Replicase polyprotein 1a
A0101_TTDPSFLGRY	CALSANQAGTALIF	CASSLRSGLDTQYF	TRAV16	TRAJ15	TRBV27	TRBJ2-3	HomoSapiens	A0101	MHCI	TTDPSFLGRY	SARS-CoV-2	Replicase polyprotein 1a
A0101_TTDPSFLGRY	CAMREEYYGNNRLAF	CASSLYGQSDSPLHF	TRAV14/DV4	TRAJ7	TRBV28	TRBJ1-6	HomoSapiens	A0101	MHCI	TTDPSFLGRY	SARS-CoV-2	Replicase polyprotein 1a
A0101_TTDPSFLGRY	CAAYMRF	CASSLAPGVSQTQYF	TRAV21	TRAJ43	TRBV11-2	TRBJ2-5	HomoSapiens	A0101	MHCI	TTDPSFLGRY	SARS-CoV-2	Replicase polyprotein 1a
A0101_TTDPSFLGRY	CAMREFNSNSGYALNF	CASSHRSGWETQYF	TRAV14/DV4	TRAJ41	TRBV27	TRBJ2-5	HomoSapiens	A0101	MHCI	TTDPSFLGRY	SARS-CoV-2	Replicase polyprotein 1a
A0101_TTDPSFLGRY	CAVSGYGNKLVF	CASSSSGPVNEQFF	TRAV8-4	TRAJ47	TRBV27	TRBJ2-1	HomoSapiens	A0101	MHCI	TTDPSFLGRY	SARS-CoV-2	Replicase polyprotein 1a
A0101_TTDPSFLGRY	CALILPYSGGGADGLTF	CSARDPGTGAYYGYTF	TRAV19	TRAJ45	TRBV20-1	TRBJ1-2	HomoSapiens	A0101	MHCI	TTDPSFLGRY	SARS-CoV-2	Replicase polyprotein 1a
A0101_TTDPSFLGRY	CAMREWNDKIIF	CASSLSGSPSPLHF	TRAV14/DV4	TRAJ30	TRBV27	TRBJ1-6	HomoSapiens	A0101	MHCI	TTDPSFLGRY	SARS-CoV-2	Replicase polyprotein 1a
A0101_TTDPSFLGRY	CAMSETSGYALNF	CASSWTQGAYEQYF	TRAV12-3	TRAJ41	TRBV28	TRBJ2-7	HomoSapiens	A0101	MHCI	TTDPSFLGRY	SARS-CoV-2	Replicase polyprotein 1a
A0101_TTDPSFLGRY	CAEAAPTGTASKLTF	CASSFTSGSYEQYF	TRAV13-2	TRAJ44	TRBV28	TRBJ2-7	HomoSapiens	A0101	MHCI	TTDPSFLGRY	SARS-CoV-2	Replicase polyprotein 1a
A0101_TTDPSFLGRY	CAANRLGGTSYGKLTF	CASSEGLVYEQYF	TRAV8-4	TRAJ52	TRBV2	TRBJ2-7	HomoSapiens	A0101	MHCI	TTDPSFLGRY	SARS-CoV-2	Replicase polyprotein 1a
A0101_TTDPSFLGRY	CAVPHFGNEKLTF	CASSTEPLGSDIQYF	TRAV20	TRAJ48	TRBV27	TRBJ2-4	HomoSapiens	A0101	MHCI	TTDPSFLGRY	SARS-CoV-2	Replicase polyprotein 1a
A0101_TTDPSFLGRY	CAVERNAGNMLTF	CASSPLSGLKEYF	TRAV22	TRAJ39	TRBV13	TRBJ2-3	HomoSapiens	A0101	MHCI	TTDPSFLGRY	SARS-CoV-2	Replicase polyprotein 1a
A0101_TTDPSFLGRY	CALNTGNQFYF	CASSISHSTDTQYF	TRAV9-2	TRAJ49	TRBV27	TRBJ2-3	HomoSapiens	A0101	MHCI	TTDPSFLGRY	SARS-CoV-2	Replicase polyprotein 1a
A0101_TTDPSFLGRY	CALHDYKLSF	CASSLSAGLDEQFF	TRAV9-2	TRAJ20	TRBV27	TRBJ2-1	HomoSapiens	A0101	MHCI	TTDPSFLGRY	SARS-CoV-2	Replicase polyprotein 1a
A0101_TTDPSFLGRY	CAVWDNQGGKLIF	CSVEDRNSYEQYF	TRAV2	TRAJ23	TRBV29-1	TRBJ2-7	HomoSapiens	A0101	MHCI	TTDPSFLGRY	SARS-CoV-2	Replicase polyprotein 1a
A0101_TTDPSFLGRY	CAMREKNQGGKLIF	CASSEDRGSYGYTF	TRAV14/DV4	TRAJ23	TRBV6-1	TRBJ1-2	HomoSapiens	A0101	MHCI	TTDPSFLGRY	SARS-CoV-2	Replicase polyprotein 1a
A0101_TTDPSFLGRY	CALSEADRDDKIIF	CASTWGTDYNEQFF	TRAV19	TRAJ30	TRBV28	TRBJ2-1	HomoSapiens	A0101	MHCI	TTDPSFLGRY	SARS-CoV-2	Replicase polyprotein 1a
A0101_TTDPSFLGRY	CAVSDLAVTGNQFYF	CASSKGMAGEPGEQYF	TRAV8-6	TRAJ49	TRBV5-4	TRBJ2-7	HomoSapiens	A0101	MHCI	TTDPSFLGRY	SARS-CoV-2	Replicase polyprotein 1a
A0101_TTDPSFLGRY	CAVGGSQGNLIF	CASSSRSGVDEQFF	TRAV9-2	TRAJ42	TRBV27	TRBJ2-1	HomoSapiens	A0101	MHCI	TTDPSFLGRY	SARS-CoV-2	Replicase polyprotein 1a
A0101_TTDPSFLGRY	CASGGSQGNLIF	CASSDRAGVDEQFF	TRAV9-2	TRAJ42	TRBV27	TRBJ2-1	HomoSapiens	A0101	MHCI	TTDPSFLGRY	SARS-CoV-2	Replicase polyprotein 1a
A0101_TTDPSFLGRY	CAVFSGNTGKLIF	CSVESRANYGYTF	TRAV21	TRAJ37	TRBV29-1	TRBJ1-2	HomoSapiens	A0101	MHCI	TTDPSFLGRY	SARS-CoV-2	Replicase polyprotein 1a
A0101_TTDPSFLGRY	CAGHSSYKLIF	CASSYSGDGDDTEAFF	TRAV12-2	TRAJ12	TRBV6-5	TRBJ1-1	HomoSapiens	A0101	MHCI	TTDPSFLGRY	SARS-CoV-2	Replicase polyprotein 1a
A0101_TTDPSFLGRY	CAGEGDEKLTF	CASSFDRNTEAFF	TRAV27	TRAJ48	TRBV7-9	TRBJ1-1	HomoSapiens	A0101	MHCI	TTDPSFLGRY	SARS-CoV-2	Replicase polyprotein 1a
A0101_TTDPSFLGRY	CALSGTGNQFYF	CASSLSGPLEEQYF	TRAV9-2	TRAJ49	TRBV27	TRBJ2-7	HomoSapiens	A0101	MHCI	TTDPSFLGRY	SARS-CoV-2	Replicase polyprotein 1a
A0101_TTDPSFLGRY	CALGGSQGNLIF	CASSSSSGWDEQFF	TRAV9-2	TRAJ42	TRBV27	TRBJ2-1	HomoSapiens	A0101	MHCI	TTDPSFLGRY	SARS-CoV-2	Replicase polyprotein 1a
A0101_TTDPSFLGRY	CALGGSQGNLIF	CASSLRSGSDEQFF	TRAV9-2	TRAJ42	TRBV27	TRBJ2-1	HomoSapiens	A0101	MHCI	TTDPSFLGRY	SARS-CoV-2	Replicase polyprotein 1a
A0101_TTDPSFLGRY	CAPGGSQGNLIF	CASSYRSGLDEQYF	TRAV9-2	TRAJ42	TRBV27	TRBJ2-7	HomoSapiens	A0101	MHCI	TTDPSFLGRY	SARS-CoV-2	Replicase polyprotein 1a
A0101_TTDPSFLGRY	CALGGSQGNLIF	CASSFRSGQDTQYF	TRAV9-2	TRAJ42	TRBV27	TRBJ2-3	HomoSapiens	A0101	MHCI	TTDPSFLGRY	SARS-CoV-2	Replicase polyprotein 1a
A0101_TTDPSFLGRY	CAAILGSGGYNKLIF	CASSQDGGFSNQPQHF	TRAV13-1	TRAJ4	TRBV3-1	TRBJ1-5	HomoSapiens	A0101	MHCI	TTDPSFLGRY	SARS-CoV-2	Replicase polyprotein 1a
A0101_TTDPSFLGRY	CALAGSQGNLIF	CASSLGSGFDEQYF	TRAV9-2	TRAJ42	TRBV27	TRBJ2-7	HomoSapiens	A0101	MHCI	TTDPSFLGRY	SARS-CoV-2	Replicase polyprotein 1a
A0101_TTDPSFLGRY	CAENNSGTYKYIF	CASSHSRGSNTEAFF	TRAV5	TRAJ40	TRBV3-1	TRBJ1-1	HomoSapiens	A0101	MHCI	TTDPSFLGRY	SARS-CoV-2	Replicase polyprotein 1a
A0101_TTDPSFLGRY	CALGGSQGNLIF	CASSLSSGFDEQFF	TRAV9-2	TRAJ42	TRBV27	TRBJ2-1	HomoSapiens	A0101	MHCI	TTDPSFLGRY	SARS-CoV-2	Replicase polyprotein 1a
A0101_TTDPSFLGRY	CATDADDKIIF	CASSLAAGGSYGYTF	TRAV17	TRAJ30	TRBV12-3	TRBJ1-2	HomoSapiens	A0101	MHCI	TTDPSFLGRY	SARS-CoV-2	Replicase polyprotein 1a
A0101_TTDPSFLGRY	CAYTAGANSKMTF	CASSTAGTRAPHEQYF	TRAV38-2/DV8	TRAJ56	TRBV7-9	TRBJ2-7	HomoSapiens	A0101	MHCI	TTDPSFLGRY	SARS-CoV-2	Replicase polyprotein 1a
A0101_TTDPSFLGRY	CAGQDNDMRF	CASGKAGAGDEQYF	TRAV35	TRAJ43	TRBV6-1	TRBJ2-7	HomoSapiens	A0101	MHCI	TTDPSFLGRY	SARS-CoV-2	Replicase polyprotein 1a
A0101_TTDPSFLGRY	CAVYNDYKLSF	CASSEQEDRPEGYTF	TRAV1-2	TRAJ20	TRBV6-1	TRBJ1-2	HomoSapiens	A0101	MHCI	TTDPSFLGRY	SARS-CoV-2	Replicase polyprotein 1a
A0101_TTDPSFLGRY	CLVENRDDKIIF	CASSDRQNTEAFF	TRAV4	TRAJ30	TRBV2	TRBJ1-1	HomoSapiens	A0101	MHCI	TTDPSFLGRY	SARS-CoV-2	Replicase polyprotein 1a
A0101_TTDPSFLGRY	CVVGAMGTQGGSEKLVF	CASSYRQPGTDTQYF	TRAV8-2	TRAJ57	TRBV6-6	TRBJ2-3	HomoSapiens	A0101	MHCI	TTDPSFLGRY	SARS-CoV-2	Replicase polyprotein 1a
A0101_TTDPSFLGRY	CAGPRGGGADGLTF	CASSQVSGGPYEQYF	TRAV27	TRAJ45	TRBV4-1	TRBJ2-7	HomoSapiens	A0101	MHCI	TTDPSFLGRY	SARS-CoV-2	Replicase polyprotein 1a
A0101_TTDPSFLGRY	CAVANAGGTSYGKLTF	CASRKDRNLLNTEAFF	TRAV41	TRAJ52	TRBV6-1	TRBJ1-1	HomoSapiens	A0101	MHCI	TTDPSFLGRY	SARS-CoV-2	Replicase polyprotein 1a
A0101_TTDPSFLGRY	CAGLSTGNQFYF	CASSLSSGTDTQYF	TRAV35	TRAJ49	TRBV27	TRBJ2-3	HomoSapiens	A0101	MHCI	TTDPSFLGRY	SARS-CoV-2	Replicase polyprotein 1a
A0101_TTDPSFLGRY	CAMIRGNEKLTF	CASSQGWGTPGGYEQYF	TRAV14/DV4	TRAJ48	TRBV27	TRBJ2-7	HomoSapiens	A0101	MHCI	TTDPSFLGRY	SARS-CoV-2	Replicase polyprotein 1a
A0101_TTDPSFLGRY	CAGPYVGSGGSNYKLTF	CSARDRSACCTDTQYF	TRAV25	TRAJ53	TRBV20-1	TRBJ2-3	HomoSapiens	A0101	MHCI	TTDPSFLGRY	SARS-CoV-2	Replicase polyprotein 1a
A0101_TTDPSFLGRY	CASLHGGKLIF	CASSSSQTAATNNEQFF	TRAV1-2	TRAJ23	TRBV7-9	TRBJ2-1	HomoSapiens	A0101	MHCI	TTDPSFLGRY	SARS-CoV-2	Replicase polyprotein 1a
A0101_TTDPSFLGRY	CAMRGLNTGGFKTIF	CATSDLQGGSGELFF	TRAV14/DV4	TRAJ9	TRBV24-1	TRBJ2-2	HomoSapiens	A0101	MHCI	TTDPSFLGRY	SARS-CoV-2	Replicase polyprotein 1a
A0101_TTDPSFLGRY	CGTVLNTGTASKLTF	CASSRTGPLGDEQFF	TRAV30	TRAJ44	TRBV27	TRBJ2-1	HomoSapiens	A0101	MHCI	TTDPSFLGRY	SARS-CoV-2	Replicase polyprotein 1a
A0101_TTDPSFLGRY	CAATPSTYSGAGSYQLTF	CASSLSHPGEQFF	TRAV29/DV5	TRAJ28	TRBV27	TRBJ2-1	HomoSapiens	A0101	MHCI	TTDPSFLGRY	SARS-CoV-2	Replicase polyprotein 1a
A0101_TTDPSFLGRY	CAVVFWLDTGTASKLTF	CAISVGESSYNEQFF	TRAV36/DV7	TRAJ44	TRBV10-3	TRBJ2-1	HomoSapiens	A0101	MHCI	TTDPSFLGRY	SARS-CoV-2	Replicase polyprotein 1a
A0101_TTDPSFLGRY	CAGQLGGTALIF	CSARNFQVGRGEKLFF	TRAV35	TRAJ15	TRBV20-1	TRBJ1-4	HomoSapiens	A0101	MHCI	TTDPSFLGRY	SARS-CoV-2	Replicase polyprotein 1a
A0101_TTDPSFLGRY	CAVLVSNTGNQFYF	CATSPGGTEAFF	TRAV20	TRAJ49	TRBV24-1	TRBJ1-1	HomoSapiens	A0101	MHCI	TTDPSFLGRY	SARS-CoV-2	Replicase polyprotein 1a
A0101_TTDPSFLGRY	CAAILNQGGKLIF	CATSRDLLGVVGEQFF	TRAV29/DV5	TRAJ23	TRBV15	TRBJ2-1	HomoSapiens	A0101	MHCI	TTDPSFLGRY	SARS-CoV-2	Replicase polyprotein 1a
A0101_TTDPSFLGRY	CAVWGYGGSQGNLIF	CASSLAGVETQYF	TRAV3	TRAJ42	TRBV28	TRBJ2-5	HomoSapiens	A0101	MHCI	TTDPSFLGRY	SARS-CoV-2	Replicase polyprotein 1a
A0101_TTDPSFLGRY	CAAASGAGSYQLTF	CASSDKILPEYF	TRAV29/DV5	TRAJ28	TRBV25-1	TRBJ2-3	HomoSapiens	A0101	MHCI	TTDPSFLGRY	SARS-CoV-2	Replicase polyprotein 1a
A0101_TTDPSFLGRY	CAVDTGTASKLTF	CASTIGGNYYEQYF	TRAV21	TRAJ44	TRBV28	TRBJ2-7	HomoSapiens	A0101	MHCI	TTDPSFLGRY	SARS-CoV-2	Replicase polyprotein 1a
A0101_TTDPSFLGRY	CAMRTRNAGNMLTF	CASRGSFSDTQYF	TRAV14/DV4	TRAJ39	TRBV6-6	TRBJ2-3	HomoSapiens	A0101	MHCI	TTDPSFLGRY	SARS-CoV-2	Replicase polyprotein 1a
A0101_TTDPSFLGRY	CAFMKIYSGAGSYQLTF	CASSFRREGTGELFF	TRAV38-1	TRAJ28	TRBV12-3	TRBJ2-2	HomoSapiens	A0101	MHCI	TTDPSFLGRY	SARS-CoV-2	Replicase polyprotein 1a
A0101_TTDPSFLGRY	CADAMDSSYKLIF	CAWSPGDSYEQYF	TRAV13-2	TRAJ12	TRBV30	TRBJ2-7	HomoSapiens	A0101	MHCI	TTDPSFLGRY	SARS-CoV-2	Replicase polyprotein 1a
A0101_TTDPSFLGRY	CAMREGLGFGNEKLTF	CASSYTEYNEQFF	TRAV14/DV4	TRAJ48	TRBV2	TRBJ2-1	HomoSapiens	A0101	MHCI	TTDPSFLGRY	SARS-CoV-2	Replicase polyprotein 1a
A0101_TTDPSFLGRY	CALSAPSGGSYIPTF	CASSQDPYSNQPQHF	TRAV19	TRAJ6	TRBV3-1	TRBJ1-5	HomoSapiens	A0101	MHCI	TTDPSFLGRY	SARS-CoV-2	Replicase polyprotein 1a
A0101_TTDPSFLGRY	CASDRGNNRLAF	CAMGLAASNEQFF	TRAV12-2	TRAJ7	TRBV2	TRBJ2-1	HomoSapiens	A0101	MHCI	TTDPSFLGRY	SARS-CoV-2	Replicase polyprotein 1a
A0101_TTDPSFLGRY	CAASALIDSWGKLQF	CAISESRGRWATEAFF	TRAV29/DV5	TRAJ24	TRBV10-3	TRBJ1-1	HomoSapiens	A0101	MHCI	TTDPSFLGRY	SARS-CoV-2	Replicase polyprotein 1a
A0101_TTDPSFLGRY	CAVRWNGNEKLTF	CAWAWSTDTQYF	TRAV41	TRAJ48	TRBV30	TRBJ2-3	HomoSapiens	A0101	MHCI	TTDPSFLGRY	SARS-CoV-2	Replicase polyprotein 1a
A0101_TTDPSFLGRY	CAPISYSGAGSYQLTF	CASSGGGTNSPLHF	TRAV1-2	TRAJ28	TRBV9	TRBJ1-6	HomoSapiens	A0101	MHCI	TTDPSFLGRY	SARS-CoV-2	Replicase polyprotein 1a
A0101_TTDPSFLGRY	CVVSLYSTDKLIF	CASSLSVRQSLLGGYTF	TRAV10	TRAJ34	TRBV12-3	TRBJ1-2	HomoSapiens	A0101	MHCI	TTDPSFLGRY	SARS-CoV-2	Replicase polyprotein 1a
A0101_TTDPSFLGRY	CAESRQTGANNLFF	CSVEVVGTQTYNEQFF	TRAV5	TRAJ36	TRBV29-1	TRBJ2-1	HomoSapiens	A0101	MHCI	TTDPSFLGRY	SARS-CoV-2	Replicase polyprotein 1a
A0101_TTDPSFLGRY	CAVRAYNTDKLIF	CASSPGTTYEQYF	TRAV3	TRAJ34	TRBV27	TRBJ2-7	HomoSapiens	A0101	MHCI	TTDPSFLGRY	SARS-CoV-2	Replicase polyprotein 1a
A0101_TTDPSFLGRY	CAFIDTGANSKLTF	CATSPAWDTYYEQYF	TRAV38-1	TRAJ56	TRBV27	TRBJ2-7	HomoSapiens	A0101	MHCI	TTDPSFLGRY	SARS-CoV-2	Replicase polyprotein 1a
A0101_TTDPSFLGRY	CAFYYGGSQGNLIF	CASSFVDPSTDTQYF	TRAV21	TRAJ42	TRBV27	TRBJ2-3	HomoSapiens	A0101	MHCI	TTDPSFLGRY	SARS-CoV-2	Replicase polyprotein 1a
A0101_TTDPSFLGRY	CALNTGNQFYF	CASSQGVGVAGGFTKNIQYF	TRAV29/DV5	TRAJ49	TRBV4-3	TRBJ2-4	HomoSapiens	A0101	MHCI	TTDPSFLGRY	SARS-CoV-2	Replicase polyprotein 1a
A0101_TTDPSFLGRY	CAVRDHSGYSTLTF	CASSLYSGSNNEQFF	TRAV3	TRAJ11	TRBV28	TRBJ2-1	HomoSapiens	A0101	MHCI	TTDPSFLGRY	SARS-CoV-2	Replicase polyprotein 1a
A0101_TTDPSFLGRY	CAVNSGGYQKVTF	CASSFGPEDSSTDTQYF	TRAV1-2	TRAJ13	TRBV28	TRBJ2-3	HomoSapiens	A0101	MHCI	TTDPSFLGRY	SARS-CoV-2	Replicase polyprotein 1a
A0101_TTDPSFLGRY	CAASTGGGNKLTF	CASSEGRLQKKSSGANVLTF	TRAV29/DV5	TRAJ10	TRBV2	TRBJ2-6	HomoSapiens	A0101	MHCI	TTDPSFLGRY	SARS-CoV-2	Replicase polyprotein 1a
A0101_TTDPSFLGRY	CAEPQGGSEKLVF	CASSSRQGVTDTQYF	TRAV27	TRAJ57	TRBV7-6	TRBJ2-3	HomoSapiens	A0101	MHCI	TTDPSFLGRY	SARS-CoV-2	Replicase polyprotein 1a
A0101_TTDPSFLGRY	CAVIKGGGADGLTF	CASSIGRGYNEQYF	TRAV13-2	TRAJ45	TRBV19	TRBJ2-7	HomoSapiens	A0101	MHCI	TTDPSFLGRY	SARS-CoV-2	Replicase polyprotein 1a
A0101_TTDPSFLGRY	CALSEVYNQGGKLIF	CAKRGLAEPDTQYF	TRAV19	TRAJ23	TRBV2	TRBJ2-3	HomoSapiens	A0101	MHCI	TTDPSFLGRY	SARS-CoV-2	Replicase polyprotein 1a
A0101_TTDPSFLGRY	CAGQGAGGGSQGNLIF	CSVETPLGYEQYF	TRAV25	TRAJ42	TRBV29-1	TRBJ2-7	HomoSapiens	A0101	MHCI	TTDPSFLGRY	SARS-CoV-2	Replicase polyprotein 1a
A0101_TTDPSFLGRY	CAASDGTASKLTF	CASSESGLALYNEQFF	TRAV29/DV5	TRAJ44	TRBV2	TRBJ2-1	HomoSapiens	A0101	MHCI	TTDPSFLGRY	SARS-CoV-2	Replicase polyprotein 1a
A0101_TTDPSFLGRY	CAVRAGGANNLFF	CRPSGRSVQETQYF	TRAV1-2	TRAJ36	TRBV20-1	TRBJ2-5	HomoSapiens	A0101	MHCI	TTDPSFLGRY	SARS-CoV-2	Replicase polyprotein 1a
A0101_TTDPSFLGRY	CAYTPYNTDKLIF	CASSYGEYGANVLTF	TRAV38-2/DV8	TRAJ34	TRBV6-5	TRBJ2-6	HomoSapiens	A0101	MHCI	TTDPSFLGRY	SARS-CoV-2	Replicase polyprotein 1a
A0101_TTDPSFLGRY	CAFMKLRPNTGNQFYF	CASSLGLAGGPFNEQFF	TRAV38-1	TRAJ49	TRBV7-6	TRBJ2-1	HomoSapiens	A0101	MHCI	TTDPSFLGRY	SARS-CoV-2	Replicase polyprotein 1a
A0101_TTDPSFLGRY	CAASMNNYGQNFVF	CASSYLWQMLHNEQFF	TRAV13-1	TRAJ26	TRBV6-2	TRBJ2-1	HomoSapiens	A0101	MHCI	TTDPSFLGRY	SARS-CoV-2	Replicase polyprotein 1a
A0101_TTDPSFLGRY	CAVRDMRAAGNKLTF	CATQRSGGQPQHF	TRAV3	TRAJ17	TRBV24-1	TRBJ1-5	HomoSapiens	A0101	MHCI	TTDPSFLGRY	SARS-CoV-2	Replicase polyprotein 1a
A0101_TTDPSFLGRY	CAPYGSQGNLIF	CASSPGDSYGYTF	TRAV36/DV7	TRAJ42	TRBV18	TRBJ1-2	HomoSapiens	A0101	MHCI	TTDPSFLGRY	SARS-CoV-2	Replicase polyprotein 1a
A0101_TTDPSFLGRY	CATDVGNARLMF	CASSFSPTGAFYEQYF	TRAV17	TRAJ31	TRBV7-9	TRBJ2-7	HomoSapiens	A0101	MHCI	TTDPSFLGRY	SARS-CoV-2	Replicase polyprotein 1a
A0101_TTDPSFLGRY	CAGEAGSYQLTF	CASSLDQGHEQFF	TRAV25	TRAJ28	TRBV11-2	TRBJ2-1	HomoSapiens	A0101	MHCI	TTDPSFLGRY	SARS-CoV-2	Replicase polyprotein 1a
A0101_TTDPSFLGRY	CAVLKPGTYKYIF	CASSLWGWGSYGYTF	TRAV8-1	TRAJ40	TRBV27	TRBJ1-2	HomoSapiens	A0101	MHCI	TTDPSFLGRY	SARS-CoV-2	Replicase polyprotein 1a
A0101_TTDPSFLGRY	CAMRAYTPLVF	CASSLAGTGGRRTEAFF	TRAV14/DV4	TRAJ29	TRBV27	TRBJ1-1	HomoSapiens	A0101	MHCI	TTDPSFLGRY	SARS-CoV-2	Replicase polyprotein 1a
A0101_TTDPSFLGRY	CAGGRNYQLIW	CASSFRDHTDTQYF	TRAV25	TRAJ33	TRBV27	TRBJ2-3	HomoSapiens	A0101	MHCI	TTDPSFLGRY	SARS-CoV-2	Replicase polyprotein 1a
A0101_TTDPSFLGRY	CAASPSYNNNDMRF	CASSYETGGMSEAFF	TRAV29/DV5	TRAJ43	TRBV6-5	TRBJ1-1	HomoSapiens	A0101	MHCI	TTDPSFLGRY	SARS-CoV-2	Replicase polyprotein 1a
A0101_TTDPSFLGRY	CAGSLGTYKYIF	CSAPDRGYHNEQFF	TRAV8-6	TRAJ40	TRBV20-1	TRBJ2-1	HomoSapiens	A0101	MHCI	TTDPSFLGRY	SARS-CoV-2	Replicase polyprotein 1a
A0101_TTDPSFLGRY	CAPSWNYGGSQGNLIF	CASSDGQGTRDIQYF	TRAV9-2	TRAJ42	TRBV7-8	TRBJ2-4	HomoSapiens	A0101	MHCI	TTDPSFLGRY	SARS-CoV-2	Replicase polyprotein 1a
A0101_TTDPSFLGRY	CAMRGGGYNKLIF	CASSISGGNQETQYF	TRAV14/DV4	TRAJ4	TRBV28	TRBJ2-5	HomoSapiens	A0101	MHCI	TTDPSFLGRY	SARS-CoV-2	Replicase polyprotein 1a
A0101_TTDPSFLGRY	CAASEGTYKYIF	CAVDHGGGTEAFF	TRAV29/DV5	TRAJ40	TRBV30	TRBJ1-1	HomoSapiens	A0101	MHCI	TTDPSFLGRY	SARS-CoV-2	Replicase polyprotein 1a
A0101_TTDPSFLGRY	CILPGGGADGLTF	CASSLEATQETQYF	TRAV26-2	TRAJ45	TRBV7-8	TRBJ2-5	HomoSapiens	A0101	MHCI	TTDPSFLGRY	SARS-CoV-2	Replicase polyprotein 1a
A0101_TTDPSFLGRY	CALSINTGRRALTF	CAIHPSGGPSTDTQYF	TRAV9-2	TRAJ5	TRBV10-3	TRBJ2-3	HomoSapiens	A0101	MHCI	TTDPSFLGRY	SARS-CoV-2	Replicase polyprotein 1a
A0101_TTDPSFLGRY	CLVGDKDFGNEKLTF	CASSFWPKRNYATNEKLFF	TRAV4	TRAJ48	TRBV5-5	TRBJ1-4	HomoSapiens	A0101	MHCI	TTDPSFLGRY	SARS-CoV-2	Replicase polyprotein 1a
A0101_TTDPSFLGRY	CAVNSAGTASKLTF	CASSVSGSDSYEQYF	TRAV3	TRAJ44	TRBV9	TRBJ2-7	HomoSapiens	A0101	MHCI	TTDPSFLGRY	SARS-CoV-2	Replicase polyprotein 1a
A0101_TTDPSFLGRY	CGTPPWGKSTF	CASSLPGTGDYEQYF	TRAV30	TRAJ27	TRBV12-3	TRBJ2-7	HomoSapiens	A0101	MHCI	TTDPSFLGRY	SARS-CoV-2	Replicase polyprotein 1a
A0101_TTDPSFLGRY	CILRDGGAQKLVF	CASRIITDENAYEQYF	TRAV26-2	TRAJ54	TRBV6-5	TRBJ2-7	HomoSapiens	A0101	MHCI	TTDPSFLGRY	SARS-CoV-2	Replicase polyprotein 1a
A0101_TTDPSFLGRY	CAVLWRGGKLIF	CSAPSEWDSYEQYF	TRAV1-1	TRAJ23	TRBV20-1	TRBJ2-7	HomoSapiens	A0101	MHCI	TTDPSFLGRY	SARS-CoV-2	Replicase polyprotein 1a
A0101_TTDPSFLGRY	CAMRGPSYNTDKLIF	CASSLAKSSGANVLTF	TRAV14/DV4	TRAJ34	TRBV7-9	TRBJ2-6	HomoSapiens	A0101	MHCI	TTDPSFLGRY	SARS-CoV-2	Replicase polyprotein 1a
A0101_TTDPSFLGRY	CAVSGDGNNRLAF	CASRGGGPYYGYTF	TRAV21	TRAJ7	TRBV12-3	TRBJ1-2	HomoSapiens	A0101	MHCI	TTDPSFLGRY	SARS-CoV-2	Replicase polyprotein 1a
A0101_TTDPSFLGRY	CAVQAYTRDSNYQLIW	CSVEDRDTYEQYF	TRAV20	TRAJ33	TRBV29-1	TRBJ2-7	HomoSapiens	A0101	MHCI	TTDPSFLGRY	SARS-CoV-2	Replicase polyprotein 1a
A0101_TTDPSFLGRY	CILRDGYSTLTF	CAIRVQGYSYTF	TRAV26-2	TRAJ11	TRBV10-3	TRBJ1-2	HomoSapiens	A0101	MHCI	TTDPSFLGRY	SARS-CoV-2	Replicase polyprotein 1a
A0101_TTDPSFLGRY	CAASIGGFGNVLHC	CATQYLQGRAEAFF	TRAV23/DV6	TRAJ35	TRBV6-5	TRBJ1-1	HomoSapiens	A0101	MHCI	TTDPSFLGRY	SARS-CoV-2	Replicase polyprotein 1a
A0101_TTDPSFLGRY	CAVGAGGATNKLIF	CASSQTGVGEQFF	TRAV8-2	TRAJ32	TRBV4-1	TRBJ2-1	HomoSapiens	A0101	MHCI	TTDPSFLGRY	SARS-CoV-2	Replicase polyprotein 1a
A0101_TTDPSFLGRY	CILSPTLKAAGNKLTF	CASSVWDRGRPNYGYTF	TRAV26-2	TRAJ17	TRBV9	TRBJ1-2	HomoSapiens	A0101	MHCI	TTDPSFLGRY	SARS-CoV-2	Replicase polyprotein 1a
A0101_TTDPSFLGRY	CAMREIGASYDKVIF	CAGGWYGSYEQYF	TRAV14/DV4	TRAJ50	TRBV30	TRBJ2-7	HomoSapiens	A0101	MHCI	TTDPSFLGRY	SARS-CoV-2	Replicase polyprotein 1a
A0101_TTDPSFLGRY	CAGMEYGNKLVF	CASSFRGPNEKLFF	TRAV35	TRAJ47	TRBV27	TRBJ1-4	HomoSapiens	A0101	MHCI	TTDPSFLGRY	SARS-CoV-2	Replicase polyprotein 1a
A0101_TTDPSFLGRY	CALGGSQGNLIF	CASSDRGSADTQYF	TRAV9-2	TRAJ42	TRBV27	TRBJ2-3	HomoSapiens	A0101	MHCI	TTDPSFLGRY	SARS-CoV-2	Replicase polyprotein 1a
A0101_TTDPSFLGRY	CAVPLGENRDDKIIF	CASSSREGRDTQYF	TRAV3	TRAJ30	TRBV27	TRBJ2-3	HomoSapiens	A0101	MHCI	TTDPSFLGRY	SARS-CoV-2	Replicase polyprotein 1a
A0101_TTDPSFLGRY	CAEIPPQKLLF	CASSLSSGLDEQYF	TRAV13-2	TRAJ16	TRBV27	TRBJ2-7	HomoSapiens	A0101	MHCI	TTDPSFLGRY	SARS-CoV-2	Replicase polyprotein 1a
A0101_TTDPSFLGRY	CALAGSQGNLIF	CASTHRAANEKLFF	TRAV9-2	TRAJ42	TRBV27	TRBJ1-4	HomoSapiens	A0101	MHCI	TTDPSFLGRY	SARS-CoV-2	Replicase polyprotein 1a
A0101_TTDPSFLGRY	CALGGSQGNLIF	CASSPRTGWDPQHF	TRAV9-2	TRAJ42	TRBV27	TRBJ1-5	HomoSapiens	A0101	MHCI	TTDPSFLGRY	SARS-CoV-2	Replicase polyprotein 1a
A0101_TTDPSFLGRY	CALGHNNAGNMLTF	CASSWEKTPYNEQFF	TRAV9-2	TRAJ39	TRBV27	TRBJ2-1	HomoSapiens	A0101	MHCI	TTDPSFLGRY	SARS-CoV-2	Replicase polyprotein 1a
A0101_TTDPSFLGRY	CGANTGNQFYF	CASSERGGPDTQYF	TRAV9-2	TRAJ49	TRBV27	TRBJ2-3	HomoSapiens	A0101	MHCI	TTDPSFLGRY	SARS-CoV-2	Replicase polyprotein 1a
A0101_TTDPSFLGRY	CALGGSQGNLIF	CASSLRDYLDTQYF	TRAV9-2	TRAJ42	TRBV27	TRBJ2-3	HomoSapiens	A0101	MHCI	TTDPSFLGRY	SARS-CoV-2	Replicase polyprotein 1a
A0101_TTDPSFLGRY	CAVPGFGNEKLTF	CASSPGGALENEQFF	TRAV20	TRAJ48	TRBV27	TRBJ2-1	HomoSapiens	A0101	MHCI	TTDPSFLGRY	SARS-CoV-2	Replicase polyprotein 1a
A0101_TTDPSFLGRY	CALSENTGKLIF	CASSFPRTSYSYNEQFF	TRAV9-2	TRAJ37	TRBV28	TRBJ2-1	HomoSapiens	A0101	MHCI	TTDPSFLGRY	SARS-CoV-2	Replicase polyprotein 1a
A0101_TTDPSFLGRY	CAASTGGNQFYF	CASDTLDRDSYEQYF	TRAV29/DV5	TRAJ49	TRBV7-9	TRBJ2-7	HomoSapiens	A0101	MHCI	TTDPSFLGRY	SARS-CoV-2	Replicase polyprotein 1a
A0101_TTDPSFLGRY	CALNSGGYQKVTF	CASSLENTGELFF	TRAV1-2	TRAJ13	TRBV28	TRBJ2-2	HomoSapiens	A0101	MHCI	TTDPSFLGRY	SARS-CoV-2	Replicase polyprotein 1a
A0101_TTDPSFLGRY	CATADSGTYKYIF	CASSGASGANVLTF	TRAV20	TRAJ40	TRBV7-9	TRBJ2-6	HomoSapiens	A0101	MHCI	TTDPSFLGRY	SARS-CoV-2	Replicase polyprotein 1a
A0101_TTDPSFLGRY	CAASVGFGNEKLTF	CASSGGGGYGYTF	TRAV29/DV5	TRAJ48	TRBV9	TRBJ1-2	HomoSapiens	A0101	MHCI	TTDPSFLGRY	SARS-CoV-2	Replicase polyprotein 1a
A0101_TTDPSFLGRY	CAVLSGTYKYIF	CASSLDSSYEQYF	TRAV21	TRAJ40	TRBV5-8	TRBJ2-7	HomoSapiens	A0101	MHCI	TTDPSFLGRY	SARS-CoV-2	Replicase polyprotein 1a
A0101_TTDPSFLGRY	CAVDGNFNKFYF	CASSQDLSGGLLSYEQYF	TRAV22	TRAJ21	TRBV4-3	TRBJ2-7	HomoSapiens	A0101	MHCI	TTDPSFLGRY	SARS-CoV-2	Replicase polyprotein 1a
A0101_TTDPSFLGRY	CAMTLFYGQNFVF	CASSIDADSNTEAFF	TRAV14/DV4	TRAJ26	TRBV19	TRBJ1-1	HomoSapiens	A0101	MHCI	TTDPSFLGRY	SARS-CoV-2	Replicase polyprotein 1a
A0101_TTDPSFLGRY	CAMSGPGGSYIPTF	CASSDNRDQEYEQYF	TRAV12-3	TRAJ6	TRBV25-1	TRBJ2-7	HomoSapiens	A0101	MHCI	TTDPSFLGRY	SARS-CoV-2	Replicase polyprotein 1a
A0101_TTDPSFLGRY	CARVFYILTGGGNKLTF	CASSYPSLGTESYNEQFF	TRAV17	TRAJ10	TRBV19	TRBJ2-1	HomoSapiens	A0101	MHCI	TTDPSFLGRY	SARS-CoV-2	Replicase polyprotein 1a
A0101_TTDPSFLGRY	CALGSGNQFYF	CASGQRDYNEQFF	TRAV9-2	TRAJ49	TRBV27	TRBJ2-1	HomoSapiens	A0101	MHCI	TTDPSFLGRY	SARS-CoV-2	Replicase polyprotein 1a
A0101_TTDPSFLGRY	CAVPSSGYALNF	CASSLRGGPDTQYF	TRAV1-2	TRAJ41	TRBV27	TRBJ2-3	HomoSapiens	A0101	MHCI	TTDPSFLGRY	SARS-CoV-2	Replicase polyprotein 1a
A0101_TTDPSFLGRY	CALGGTGNQFYF	CASSPRGPTDTQYF	TRAV9-2	TRAJ49	TRBV27	TRBJ2-3	HomoSapiens	A0101	MHCI	TTDPSFLGRY	SARS-CoV-2	Replicase polyprotein 1a
A0101_TTDPSFLGRY	CALSGTTDSWGKLQF	CASTERGPADTQYF	TRAV9-2	TRAJ24	TRBV27	TRBJ2-3	HomoSapiens	A0101	MHCI	TTDPSFLGRY	SARS-CoV-2	Replicase polyprotein 1a
A0101_TTDPSFLGRY	CALSGSQGNLIF	CATGDRGGTDTQYF	TRAV9-2	TRAJ42	TRBV27	TRBJ2-3	HomoSapiens	A0101	MHCI	TTDPSFLGRY	SARS-CoV-2	Replicase polyprotein 1a
A0101_TTDPSFLGRY	CALSGVQGAQKLVF	CASGDRSSTDTQYF	TRAV9-2	TRAJ54	TRBV27	TRBJ2-3	HomoSapiens	A0101	MHCI	TTDPSFLGRY	SARS-CoV-2	Replicase polyprotein 1a
A0101_TTDPSFLGRY	CAAGGAGNQFYF	CASSYSQGPVDTQYF	TRAV13-1	TRAJ49	TRBV27	TRBJ2-3	HomoSapiens	A0101	MHCI	TTDPSFLGRY	SARS-CoV-2	Replicase polyprotein 1a
A0101_TTDPSFLGRY	CALAGSQGNLIF	CASSTRQGSDEQYF	TRAV9-2	TRAJ42	TRBV27	TRBJ2-7	HomoSapiens	A0101	MHCI	TTDPSFLGRY	SARS-CoV-2	Replicase polyprotein 1a
A0101_TTDPSFLGRY	CAVPHFGNEKLTF	CASSLTGTTETQYF	TRAV20	TRAJ48	TRBV27	TRBJ2-5	HomoSapiens	A0101	MHCI	TTDPSFLGRY	SARS-CoV-2	Replicase polyprotein 1a
A0101_TTDPSFLGRY	CALGGSQGNLIF	CASGERGGPDTQYF	TRAV9-2	TRAJ42	TRBV27	TRBJ2-3	HomoSapiens	A0101	MHCI	TTDPSFLGRY	SARS-CoV-2	Replicase polyprotein 1a
A0101_TTDPSFLGRY	CALILNNARLMF	CASSDRDPYEQYF	TRAV9-2	TRAJ31	TRBV27	TRBJ2-7	HomoSapiens	A0101	MHCI	TTDPSFLGRY	SARS-CoV-2	Replicase polyprotein 1a
A0101_TTDPSFLGRY	CALTDSWGKLQF	CASSLGWGGDTQYF	TRAV9-2	TRAJ24	TRBV27	TRBJ2-3	HomoSapiens	A0101	MHCI	TTDPSFLGRY	SARS-CoV-2	Replicase polyprotein 1a
A0101_TTDPSFLGRY	CVVSHNAGNMLTF	CASTLLGSGNEQFF	TRAV8-2	TRAJ39	TRBV27	TRBJ2-1	HomoSapiens	A0101	MHCI	TTDPSFLGRY	SARS-CoV-2	Replicase polyprotein 1a
A0101_TTDPSFLGRY	CAASVNTDKLIF	CVSVGRSGYTF	TRAV29/DV5	TRAJ34	TRBV7-9	TRBJ1-2	HomoSapiens	A0101	MHCI	TTDPSFLGRY	SARS-CoV-2	Replicase polyprotein 1a
A0101_TTDPSFLGRY	CASGAGANNLFF	CASSYPLGLPGNEQFF	TRAV29/DV5	TRAJ36	TRBV7-9	TRBJ2-1	HomoSapiens	A0101	MHCI	TTDPSFLGRY	SARS-CoV-2	Replicase polyprotein 1a
A0101_TTDPSFLGRY	CALSDSWGKLQF	CASSYPRLAGAPLTYNEQFF	TRAV9-2	TRAJ24	TRBV6-5	TRBJ2-1	HomoSapiens	A0101	MHCI	TTDPSFLGRY	SARS-CoV-2	Replicase polyprotein 1a
A0101_TTDPSFLGRY	CAMRESNTGNQFYF		TRAV14/DV4	TRAJ49			HomoSapiens	A0101	MHCI	TTDPSFLGRY	SARS-CoV-2	Replicase polyprotein 1a
A0101_TTDPSFLGRY	CAARLYANFGNEKLTF	CASSSGLAGGPYNEQFF	TRAV29/DV5	TRAJ48	TRBV28	TRBJ2-1	HomoSapiens	A0101	MHCI	TTDPSFLGRY	SARS-CoV-2	Replicase polyprotein 1a
A0101_TTDPSFLGRY	CALFLSGYALNF	CASSPPGQPEDYGYTF	TRAV6	TRAJ41	TRBV28	TRBJ1-2	HomoSapiens	A0101	MHCI	TTDPSFLGRY	SARS-CoV-2	Replicase polyprotein 1a
A0101_TTDPSFLGRY	CALKDNQGGKLIF	CASNMGGAKNIQYF	TRAV16	TRAJ23	TRBV6-5	TRBJ2-4	HomoSapiens	A0101	MHCI	TTDPSFLGRY	SARS-CoV-2	Replicase polyprotein 1a
A0101_TTDPSFLGRY	CAENSQIYSGGGADGLTF	CASLVGQVNYGYTF	TRAV13-2	TRAJ45	TRBV2	TRBJ1-2	HomoSapiens	A0101	MHCI	TTDPSFLGRY	SARS-CoV-2	Replicase polyprotein 1a
A0101_TTDPSFLGRY	CALMDAGNMLTF	CAGRTRMNTEAFF	TRAV38-1	TRAJ39	TRBV7-9	TRBJ1-1	HomoSapiens	A0101	MHCI	TTDPSFLGRY	SARS-CoV-2	Replicase polyprotein 1a
A0101_TTDPSFLGRY	CAVFAARLMF	CASSFIGGTTDTQYF	TRAV21	TRAJ31	TRBV12-3	TRBJ2-3	HomoSapiens	A0101	MHCI	TTDPSFLGRY	SARS-CoV-2	Replicase polyprotein 1a
A0101_TTDPSFLGRY	CAASPPENIQGAQKLVF	CASSQDDTYEQYF	TRAV29/DV5	TRAJ54	TRBV3-1	TRBJ2-7	HomoSapiens	A0101	MHCI	TTDPSFLGRY	SARS-CoV-2	Replicase polyprotein 1a
A0101_TTDPSFLGRY	CAPGGSYIPTF	CASSFTQGAEAFF	TRAV17	TRAJ6	TRBV28	TRBJ1-1	HomoSapiens	A0101	MHCI	TTDPSFLGRY	SARS-CoV-2	Replicase polyprotein 1a
A0101_TTDPSFLGRY	CAENSGGYNKLIF	CASSHDGLNTEAFF	TRAV5	TRAJ4	TRBV16	TRBJ1-1	HomoSapiens	A0101	MHCI	TTDPSFLGRY	SARS-CoV-2	Replicase polyprotein 1a
A0101_TTDPSFLGRY	CALSYNAGKSTF	CASSLSSEPYNEQFF	TRAV9-2	TRAJ27	TRBV28	TRBJ2-1	HomoSapiens	A0101	MHCI	TTDPSFLGRY	SARS-CoV-2	Replicase polyprotein 1a
A0101_TTDPSFLGRY	CAMREVNDKIIF	CSAILLAGVNNEQFF	TRAV14/DV4	TRAJ30	TRBV20-1	TRBJ2-1	HomoSapiens	A0101	MHCI	TTDPSFLGRY	SARS-CoV-2	Replicase polyprotein 1a
A0101_TTDPSFLGRY	CAAENQGGKLIF	CASSHRGQGNYGYTF	TRAV29/DV5	TRAJ23	TRBV5-4	TRBJ1-2	HomoSapiens	A0101	MHCI	TTDPSFLGRY	SARS-CoV-2	Replicase polyprotein 1a
A0101_TTDPSFLGRY	CAEGSGGYNKLIF	CAVPYEGQGDEQFF	TRAV5	TRAJ4	TRBV2	TRBJ2-1	HomoSapiens	A0101	MHCI	TTDPSFLGRY	SARS-CoV-2	Replicase polyprotein 1a
A0101_TTDPSFLGRY	CALRTQGGSEKLVF	CATPGQFSPWAFF	TRAV19	TRAJ57	TRBV2	TRBJ1-1	HomoSapiens	A0101	MHCI	TTDPSFLGRY	SARS-CoV-2	Replicase polyprotein 1a
A0101_TTDPSFLGRY	CALEGSQGNLIF	CSVPDGAEPYGYTF	TRAV9-2	TRAJ42	TRBV20-1	TRBJ1-2	HomoSapiens	A0101	MHCI	TTDPSFLGRY	SARS-CoV-2	Replicase polyprotein 1a
A0101_TTDPSFLGRY	CSGNAGNMLTF	CASSYASLEKEAFF	TRAV6	TRAJ39	TRBV6-5	TRBJ1-1	HomoSapiens	A0101	MHCI	TTDPSFLGRY	SARS-CoV-2	Replicase polyprotein 1a
A0101_TTDPSFLGRY	CAVDPMGGGATNKLIF	CASSPGSEKLFF	TRAV1-2	TRAJ32	TRBV27	TRBJ1-4	HomoSapiens	A0101	MHCI	TTDPSFLGRY	SARS-CoV-2	Replicase polyprotein 1a
A0101_TTDPSFLGRY	CAVNNNARLMF	CASSLSHPLTDTQYF	TRAV1-2	TRAJ31	TRBV27	TRBJ2-3	HomoSapiens	A0101	MHCI	TTDPSFLGRY	SARS-CoV-2	Replicase polyprotein 1a
A0101_TTDPSFLGRY	CAFAEYGNKLVF	CASMDRGPYNEQFF	TRAV38-1	TRAJ47	TRBV27	TRBJ2-1	HomoSapiens	A0101	MHCI	TTDPSFLGRY	SARS-CoV-2	Replicase polyprotein 1a
A0101_TTDPSFLGRY	CAGLPYGNKLVF	CASSQGGPNDNEQFF	TRAV35	TRAJ47	TRBV27	TRBJ2-1	HomoSapiens	A0101	MHCI	TTDPSFLGRY	SARS-CoV-2	Replicase polyprotein 1a
A0101_TTDPSFLGRY	CALSPAGNMLTF	CASSERGPTDTQYF	TRAV9-2	TRAJ39	TRBV27	TRBJ2-3	HomoSapiens	A0101	MHCI	TTDPSFLGRY	SARS-CoV-2	Replicase polyprotein 1a
A0101_TTDPSFLGRY	CAGASTGNQFYF	CASSRDNYVWDTQYF	TRAV27	TRAJ49	TRBV27	TRBJ2-3	HomoSapiens	A0101	MHCI	TTDPSFLGRY	SARS-CoV-2	Replicase polyprotein 1a
A0101_TTDPSFLGRY	CALNTGNQFYF	CASSPSTPAWDEQFF	TRAV9-2	TRAJ49	TRBV27	TRBJ2-1	HomoSapiens	A0101	MHCI	TTDPSFLGRY	SARS-CoV-2	Replicase polyprotein 1a
A0101_TTDPSFLGRY	CAGDRTNAGKSTF	CASSPTHSNQPQHF	TRAV27	TRAJ27	TRBV27	TRBJ1-5	HomoSapiens	A0101	MHCI	TTDPSFLGRY	SARS-CoV-2	Replicase polyprotein 1a
A0101_TTDPSFLGRY	CALSEGAAGNKLTF	CASSYRDGTDTQYF	TRAV19	TRAJ17	TRBV27	TRBJ2-3	HomoSapiens	A0101	MHCI	TTDPSFLGRY	SARS-CoV-2	Replicase polyprotein 1a
A0101_TTDPSFLGRY	CAMSGGNTPLVF	CGSRRDGGKKAFF	TRAV12-3	TRAJ29	TRBV6-2	TRBJ1-1	HomoSapiens	A0101	MHCI	TTDPSFLGRY	SARS-CoV-2	Replicase polyprotein 1a
A0101_TTDPSFLGRY	CAVREREYGNKLVF	CASSVEGAGVTDTQYF	TRAV41	TRAJ47	TRBV6-2	TRBJ2-3	HomoSapiens	A0101	MHCI	TTDPSFLGRY	SARS-CoV-2	Replicase polyprotein 1a
A0101_TTDPSFLGRY	CALGDSWGKLQF	CASSAGTGVPDTQYF	TRAV9-2	TRAJ24	TRBV10-2	TRBJ2-3	HomoSapiens	A0101	MHCI	TTDPSFLGRY	SARS-CoV-2	Replicase polyprotein 1a
A0101_TTDPSFLGRY	CAASEGNAGKSTF	CASKGSGGPPNEKLFF	TRAV29/DV5	TRAJ27	TRBV6-5	TRBJ1-4	HomoSapiens	A0101	MHCI	TTDPSFLGRY	SARS-CoV-2	Replicase polyprotein 1a
A0101_TTDPSFLGRY	CAVPAYNNNDMRF	CASSATAGNVLTF	TRAV21	TRAJ43	TRBV10-2	TRBJ2-6	HomoSapiens	A0101	MHCI	TTDPSFLGRY	SARS-CoV-2	Replicase polyprotein 1a
A0101_TTDPSFLGRY	CAVSGDGNNRLAF		TRAV21	TRAJ7			HomoSapiens	A0101	MHCI	TTDPSFLGRY	SARS-CoV-2	Replicase polyprotein 1a
A0101_TTDPSFLGRY	CAFMKIYSGAGSYQLTF		TRAV38-1	TRAJ28			HomoSapiens	A0101	MHCI	TTDPSFLGRY	SARS-CoV-2	Replicase polyprotein 1a
A0101_TTDPSFLGRY	CAVFAARLMF		TRAV21	TRAJ31			HomoSapiens	A0101	MHCI	TTDPSFLGRY	SARS-CoV-2	Replicase polyprotein 1a
A0101_TTDPSFLGRY	CATDADDKIIF		TRAV17	TRAJ30			HomoSapiens	A0101	MHCI	TTDPSFLGRY	SARS-CoV-2	Replicase polyprotein 1a
A0101_TTDPSFLGRY	CGTPPWGKSTF		TRAV30	TRAJ27			HomoSapiens	A0101	MHCI	TTDPSFLGRY	SARS-CoV-2	Replicase polyprotein 1a
A0101_TTDPSFLGRY	CVVSLYSTDKLIF		TRAV10	TRAJ34			HomoSapiens	A0101	MHCI	TTDPSFLGRY	SARS-CoV-2	Replicase polyprotein 1a
A0101_TTDPSFLGRY	CAVGAGGATNKLIF	CASSQTGVGEQFF	TRAV8-4	TRAJ32	TRBV4-1	TRBJ2-1	HomoSapiens	A0101	MHCI	TTDPSFLGRY	SARS-CoV-2	Replicase polyprotein 1a
A0101_TTDPSFLGRY	CAVREREYGNKLVF		TRAV41	TRAJ47			HomoSapiens	A0101	MHCI	TTDPSFLGRY	SARS-CoV-2	Replicase polyprotein 1a
A0101_TTDPSFLGRY	CVVSHNAGNMLTF	CASTLLGSGNEQFF	TRAV8-4	TRAJ39	TRBV27	TRBJ2-1	HomoSapiens	A0101	MHCI	TTDPSFLGRY	SARS-CoV-2	Replicase polyprotein 1a
A0101_TTDPSFLGRY	CAASMNNYGQNFVF		TRAV13-1	TRAJ26			HomoSapiens	A0101	MHCI	TTDPSFLGRY	SARS-CoV-2	Replicase polyprotein 1a
A0101_TTDPSFLGRY	CVVGAMGTQGGSEKLVF	CASSYRQPGTDTQYF	TRAV8-4	TRAJ57	TRBV6-6	TRBJ2-3	HomoSapiens	A0101	MHCI	TTDPSFLGRY	SARS-CoV-2	Replicase polyprotein 1a
A0101_TTDPSFLGRY	CAMSGGNTPLVF		TRAV12-3	TRAJ29			HomoSapiens	A0101	MHCI	TTDPSFLGRY	SARS-CoV-2	Replicase polyprotein 1a
A0101_TTDPSFLGRY	CGANGANNLFF	CASSSTSGVTDTQYF	TRAV34	TRAJ36	TRBV27	TRBJ2-3	HomoSapiens	A0101	MHCI	TTDPSFLGRY	SARS-CoV-2	Replicase polyprotein 1a
A0101_TTEELPDEF	CIVRVGRGSNYKLTF	CASRHSQGAPSWYQETQYF	TRAV26-1	TRAJ53	TRBV28	TRBJ2-5	HomoSapiens	A0101	MHCI	TTEELPDEF	SARS-CoV-2	ORF9b protein
A0101_TVAYFNMVY		CSVAGTIGNSETQYF			TRBV29-1	TRBJ2-5	HomoSapiens	A0101	MHCI	TVAYFNMVY	SARS coronavirus Tor2	Replicase polyprotein 1ab
A0101_TVAYFNMVY	CAVGSGAGSYQLTF	CASRTTTGTGSSGNTIYF	TRAV20	TRAJ28	TRBV7-9	TRBJ1-3	HomoSapiens	A0101	MHCI	TVAYFNMVY	SARS coronavirus Tor2	Replicase polyprotein 1ab
A0101_TVAYFNMVY	CALSPYYLNSGGSNYKLTF	CASSTQPGADTGELFF	TRAV9-2	TRAJ53	TRBV5-8	TRBJ2-2	HomoSapiens	A0101	MHCI	TVAYFNMVY	SARS coronavirus Tor2	Replicase polyprotein 1ab
A0101_TVAYFNMVY	CVVRGYGQNFVF	CASSFSGGDTEAFF	TRAV10	TRAJ26	TRBV5-1	TRBJ1-1	HomoSapiens	A0101	MHCI	TVAYFNMVY	SARS coronavirus Tor2	Replicase polyprotein 1ab
A0101_TVAYFNMVY	CAMREGNTGFQKLVF	CASSEGQGESGANVLTF	TRAV14/DV4	TRAJ8	TRBV19	TRBJ2-6	HomoSapiens	A0101	MHCI	TVAYFNMVY	SARS coronavirus Tor2	Replicase polyprotein 1ab
A0101_VCGERGFFYT		CSVAGVDYEQYF			TRBV29-1	TRBJ2-7	HomoSapiens	A0101	MHCI	VCGERGFFYT	Homo sapiens	insulin
A0101_VIYMGTLSY	CAVLHSGTYKYIF	CASSSDPSTDTQYF	TRAV21	TRAJ40	TRBV27	TRBJ2-3	HomoSapiens	A0101	MHCI	VIYMGTLSY	SARS-CoV-2	ORF1ab polyprotein [Severe acute respiratory syndrome coronavirus 2]
A0101_VMDEFIERY	CAVSQGAQKLVF	CASTSVNTGELFF	TRAV41	TRAJ54	TRBV28	TRBJ2-2	HomoSapiens	A0101	MHCI	VMDEFIERY	SARS-CoV-2	ORF1ab polyprotein [Severe acute respiratory syndrome coronavirus 2]
A0101_VSATAGTTVY	CALIQLGAGNNRKLIW		TRAV16	TRAJ38			HomoSapiens	A0101	MHCI	VSATAGTTVY
A0101_VSATAGTTVY	CAVDTGNQFYF		TRAV12-1	TRAJ49			HomoSapiens	A0101	MHCI	VSATAGTTVY
A0101_VSATAGTTVY	CAAAATDLRF		TRAV27	TRAJ43			HomoSapiens	A0101	MHCI	VSATAGTTVY
A0101_VSATAGTTVY	CAVDFMNYGGATNKLIF		TRAV36/DV7	TRAJ32			HomoSapiens	A0101	MHCI	VSATAGTTVY
A0101_VSATAGTTVY	CALNGGNYSQNFVF		TRAV19	TRAJ26			HomoSapiens	A0101	MHCI	VSATAGTTVY
A0101_VSATAGTTVY	CALSPQVSDGQKLLF		TRAV19	TRAJ16			HomoSapiens	A0101	MHCI	VSATAGTTVY
A0101_VSATAGTTVY	CVVNNNDMRF		TRAV12-1	TRAJ43			HomoSapiens	A0101	MHCI	VSATAGTTVY
A0101_VSATAGTTVY		CASSLLGVEQFF			TRBV7-9	TRBJ2-1	HomoSapiens	A0101	MHCI	VSATAGTTVY
A0101_VSATAGTTVY		CASSLIPGTYEQYF			TRBV27	TRBJ2-7	HomoSapiens	A0101	MHCI	VSATAGTTVY
A0101_VSATAGTTVY		CASSFQEGDTEAFF			TRBV6-2	TRBJ1-1	HomoSapiens	A0101	MHCI	VSATAGTTVY
A0101_VSATAGTTVY	CALPGSNYQLIW		TRAV19	TRAJ33			HomoSapiens	A0101	MHCI	VSATAGTTVY
A0101_VSATAGTTVY		CASSGGLNSPLHF			TRBV2	TRBJ1-6	HomoSapiens	A0101	MHCI	VSATAGTTVY
A0101_VSATAGTTVY	CAVPHDYKLSF	CASSLLGGASETQYF	TRAV21	TRAJ20	TRBV7-3	TRBJ2-5	HomoSapiens	A0101	MHCI	VSATAGTTVY
A0101_VSATAGTTVY	CAPLGNPDKLIF	CASRTGGDTGELFF	TRAV25	TRAJ34	TRBV10-2	TRBJ2-2	HomoSapiens	A0101	MHCI	VSATAGTTVY
A0101_VSATAGTTVY	CAASEGNNNDMRF	CASSYLDAGMVMNTEAFF	TRAV29/DV5	TRAJ43	TRBV6-2	TRBJ1-1	HomoSapiens	A0101	MHCI	VSATAGTTVY
A0101_VSATAGTTVY	CAEIDNDMRF	CASSFMQGGGTQYF	TRAV13-2	TRAJ43	TRBV27	TRBJ2-5	HomoSapiens	A0101	MHCI	VSATAGTTVY
A0101_VSATAGTTVY	CVVNSYNNDMRF	CASSQALSYEQYF	TRAV12-1	TRAJ43	TRBV4-1	TRBJ2-7	HomoSapiens	A0101	MHCI	VSATAGTTVY
A0101_VSDGGPNLY	CAERTSGSRLTF		TRAV5	TRAJ10			HomoSapiens	A0101	MHCI	VSDGGPNLY	Influenza A	RNA polymerase
A0101_VSDGGPNLY	CVAVSSGSARQLTF	CASGGIITDTQYF	TRAV12-1	TRAJ22	TRBV7-8	TRBJ2-3	HomoSapiens	A0101	MHCI	VSDGGPNLY	Influenza A	RNA polymerase
A0101_VSDGGPNLY	CAVITDSSYKLIF	CASRHDPGPYNEQFF	TRAV21	TRAJ12	TRBV7-3	TRBJ2-1	HomoSapiens	A0101	MHCI	VSDGGPNLY	Influenza A	RNA polymerase
A0101_VSDGGPNLY	CAASPSGGSYIPTF	CASRPGQGLSGANVLTF	TRAV29/DV5	TRAJ6	TRBV7-8	TRBJ2-6	HomoSapiens	A0101	MHCI	VSDGGPNLY	Influenza A	RNA polymerase
A0101_VSDGGPNLY	CAAHTNAGKSTF	CASSIDVVNQPQHF	TRAV5	TRAJ27	TRBV19	TRBJ1-5	HomoSapiens	A0101	MHCI	VSDGGPNLY	Influenza A	RNA polymerase
A0101_VSDGGPNLY	CAASATSGTYKYIF	CASSINPRTSGFGGEVRQFF	TRAV29/DV5	TRAJ40	TRBV19	TRBJ2-1	HomoSapiens	A0101	MHCI	VSDGGPNLY	Influenza A	RNA polymerase
A0101_VSDGGPNLY	CAASATSGTYKYIF	CASSLDGQGPLYGYTF	TRAV29/DV5	TRAJ40	TRBV11-2	TRBJ1-2	HomoSapiens	A0101	MHCI	VSDGGPNLY	Influenza A	RNA polymerase
A0101_VSDGGPNLY	CVVNGGGGFKTIF	CASSLIQAGGAEDTQYF	TRAV12-1	TRAJ9	TRBV28	TRBJ2-3	HomoSapiens	A0101	MHCI	VSDGGPNLY	Influenza A	RNA polymerase
A0101_VSDGGPNLY	CAAIKNYGGSQGNLIF	CASSPDRVFEAFF	TRAV29/DV5	TRAJ42	TRBV16	TRBJ1-1	HomoSapiens	A0101	MHCI	VSDGGPNLY	Influenza A	RNA polymerase
A0101_VSDGGPNLY	CAKPTGGGADGLTF	CASSQDMRDANTGELFF	TRAV12-3	TRAJ45	TRBV3-1	TRBJ2-2	HomoSapiens	A0101	MHCI	VSDGGPNLY	Influenza A	RNA polymerase
A0101_VSDGGPNLY	CAASSSSGTYKYIF	CASSQDPNSPALNYGYTF	TRAV29/DV5	TRAJ40	TRBV4-3	TRBJ1-2	HomoSapiens	A0101	MHCI	VSDGGPNLY	Influenza A	RNA polymerase
A0101_VSDGGPNLY	CAARGFSGGYNKLIF	CASSQDISTDTQYF	TRAV29/DV5	TRAJ4	TRBV16	TRBJ2-3	HomoSapiens	A0101	MHCI	VSDGGPNLY	Influenza A	RNA polymerase
A0101_VSDGGPNLY	CAGPDPGGYQKVTF	CASSQVGTGLANEQFF	TRAV25	TRAJ13	TRBV4-2	TRBJ2-1	HomoSapiens	A0101	MHCI	VSDGGPNLY	Influenza A	RNA polymerase
A0101_VSDGGPNLY	CAVHMRF	CASSQIYVGSYEQYF	TRAV36/DV7	TRAJ43	TRBV4-1	TRBJ2-7	HomoSapiens	A0101	MHCI	VSDGGPNLY	Influenza A	RNA polymerase
A0101_VSDGGPNLY	CAGGREAAGNKLTF	CASSTYGTGGEKLFF	TRAV21	TRAJ17	TRBV19	TRBJ1-4	HomoSapiens	A0101	MHCI	VSDGGPNLY	Influenza A	RNA polymerase
A0101_VSDGGPNLY	CALPSGGSYIPTF	CASYPSDGYNEQFF	TRAV6	TRAJ6	TRBV5-1	TRBJ2-1	HomoSapiens	A0101	MHCI	VSDGGPNLY	Influenza A	RNA polymerase
A0101_VSDGGPNLY	CAASEASGTYKYIF	CATSRDRAPLNEQFF	TRAV29/DV5	TRAJ40	TRBV15	TRBJ2-1	HomoSapiens	A0101	MHCI	VSDGGPNLY	Influenza A	RNA polymerase
A0101_VSDGGPNLY	CAMSSTSGTYKYIF	CATSRDRAPLVGYTF	TRAV12-3	TRAJ40	TRBV15	TRBJ1-2	HomoSapiens	A0101	MHCI	VSDGGPNLY	Influenza A	RNA polymerase
A0101_VSDGGPNLY	CAASPTSGTYKYIF	CATSRDRGPYGYTF	TRAV29/DV5	TRAJ40	TRBV15	TRBJ1-2	HomoSapiens	A0101	MHCI	VSDGGPNLY	Influenza A	RNA polymerase
A0101_VSDGGPNLY	CAASPTSGTYKYIF	CATSRDRTPLGGYTF	TRAV29/DV5	TRAJ40	TRBV15	TRBJ1-2	HomoSapiens	A0101	MHCI	VSDGGPNLY	Influenza A	RNA polymerase
A0101_VSDGGPNLY	CGTVSTISSNTGKLIF	CASSLQDLSYEQYF	TRAV30	TRAJ37	TRBV5-5	TRBJ2-7	HomoSapiens	A0101	MHCI	VSDGGPNLY	Influenza A	RNA polymerase
A0101_VSDGGPNLY	CAASATSGTYKYIF	CATSRDRAPLDIQYF	TRAV29/DV5	TRAJ40	TRBV15	TRBJ2-4	HomoSapiens	A0101	MHCI	VSDGGPNLY	Influenza A	RNA polymerase
A0101_VSDGGPNLY	CVVGLDNYGQNFVF	CSAQTGFDEKLFF	TRAV12-1	TRAJ26	TRBV20-1	TRBJ1-4	HomoSapiens	A0101	MHCI	VSDGGPNLY	Influenza A	RNA polymerase
A0101_VSDGGPNLY		CASSLEWDGETQYF			TRBV5-1	TRBJ2-5	HomoSapiens	A0101	MHCI	VSDGGPNLY	Influenza A	RNA polymerase
A0101_VSDGGPNLY	CAATGASGTYKYIF	CASSLDGASPLYGYTF	TRAV29/DV5	TRAJ40	TRBV11-2	TRBJ1-2	HomoSapiens	A0101	MHCI	VSDGGPNLY	Influenza A	RNA polymerase
A0101_VSDGGPNLY	CAASLTSGTYKYIF	CATSRDRAPLDTQYF	TRAV29/DV5	TRAJ40	TRBV15	TRBJ2-3	HomoSapiens	A0101	MHCI	VSDGGPNLY	Influenza A	RNA polymerase
A0101_VSDGGPNLY	CAAGNAGGTSYGKLTF	CASTTATGELFF	TRAV13-1	TRAJ52	TRBV12-4	TRBJ2-2	HomoSapiens	A0101	MHCI	VSDGGPNLY	Influenza A	RNA polymerase
A0101_VSDGGPNLY	CAMSAGYAGKSTF	CASSRDVSNQPQHF	TRAV12-3	TRAJ27	TRBV6-5	TRBJ1-5	HomoSapiens	A0101	MHCI	VSDGGPNLY	Influenza A	RNA polymerase
A0101_VSDGGPNLY	CAFYNQGGKLIF	CASSLEWDGETQYF	TRAV24	TRAJ23	TRBV5-1	TRBJ2-5	HomoSapiens	A0101	MHCI	VSDGGPNLY	Influenza A	RNA polymerase
A0101_VSDGGPNLY	CVVGLDNYGQNFVF	CATSRIGGTDTSTDTQYF	TRAV12-1	TRAJ26	TRBV15	TRBJ2-3	HomoSapiens	A0101	MHCI	VSDGGPNLY	Influenza A	RNA polymerase
A0101_VSDGGPNLY	CAASPTSGTYKYIF	CATSFDRGPYGYTF	TRAV29/DV5	TRAJ40	TRBV15	TRBJ1-2	HomoSapiens	A0101	MHCI	VSDGGPNLY	Influenza A	RNA polymerase
A0101_VSDGGPNLY	CILRDVSTGNQFYF	CASSFTTRTGAHNGYTF	TRAV26-2	TRAJ49	TRBV11-2	TRBJ1-2	HomoSapiens	A0101	MHCI	VSDGGPNLY	Influenza A	RNA polymerase
A0101_VSDGGPNLY	CVVSLDNYGQNFVF	CSYQAGETDTQYF	TRAV12-1	TRAJ26	TRBV20-1	TRBJ2-3	HomoSapiens	A0101	MHCI	VSDGGPNLY	Influenza A	RNA polymerase
A0101_VSDGGPNLY	CAASPTSGTYKYIF	CASSIPNTPNYGYTF	TRAV29/DV5	TRAJ40	TRBV19	TRBJ1-2	HomoSapiens	A0101	MHCI	VSDGGPNLY	Influenza A	RNA polymerase
A0101_VSDGGPNLY		CSAQDRSNYGYTF			TRBV20-1	TRBJ1-2	HomoSapiens	A0101	MHCI	VSDGGPNLY	Influenza A	RNA polymerase
A0101_VSDGGPNLY		CATSRDRAPLDTQYF			TRBV15	TRBJ2-3	HomoSapiens	A0101	MHCI	VSDGGPNLY	Influenza A	RNA polymerase
A0101_VSDGGPNLY	CAVKDGGFKTIF	CASSEWGGGTEAFF	TRAV12-2	TRAJ9	TRBV6-1	TRBJ1-1	HomoSapiens	A0101	MHCI	VSDGGPNLY	Influenza A	RNA polymerase
A0101_VSDGGPNLY	CAMSAGYAGKSTF		TRAV12-3	TRAJ27			HomoSapiens	A0101	MHCI	VSDGGPNLY	Influenza A	RNA polymerase
A0101_VSDGGPNLY	CAASAAGGSYIPTF	CASSQPHAPLDGYTF	TRAV29/DV5	TRAJ6	TRBV4-3	TRBJ1-2	HomoSapiens	A0101	MHCI	VSDGGPNLY	Influenza A	RNA polymerase
A0101_VSDGGPNLY	CAAATTSGTYKYIF	CATSGDRGPYGYTF	TRAV29/DV5	TRAJ40	TRBV15	TRBJ1-2	HomoSapiens	A0101	MHCI	VSDGGPNLY	Influenza A	RNA polymerase
A0101_VSDGGPNLY	CADSGTYKYIF	CASSLDAINSPLHF	TRAV5	TRAJ40	TRBV27	TRBJ1-6	HomoSapiens	A0101	MHCI	VSDGGPNLY	Influenza A	RNA polymerase
A0101_VSDGGPNLY	CAVKGMDSSYKLIF	CASSQDGGSADTQYF	TRAV8-3	TRAJ12	TRBV3-1	TRBJ2-3	HomoSapiens	A0101	MHCI	VSDGGPNLY	Influenza A	RNA polymerase
A0101_VSDGGPNLY	CVVGLDNYGQNFVF	CSAQDRSNYGYTF	TRAV12-1	TRAJ26	TRBV20-1	TRBJ1-2	HomoSapiens	A0101	MHCI	VSDGGPNLY	Influenza A	RNA polymerase
A0101_VSDGGPNLY	CAASEASGTYKYIF	CASSLDLGPLYGYTF	TRAV29/DV5	TRAJ40	TRBV11-2	TRBJ1-2	HomoSapiens	A0101	MHCI	VSDGGPNLY	Influenza A	RNA polymerase
A0101_VSDGGPNLY	CVVGLDNYGQNFVF	CSAQGDTGELFF	TRAV12-1	TRAJ26	TRBV20-1	TRBJ2-2	HomoSapiens	A0101	MHCI	VSDGGPNLY	Influenza A	RNA polymerase
A0101_VSDGGPNLY	CASPGWMDSSYKLIF	CATSAGQMYQETQYF	TRAV24	TRAJ12	TRBV24-1	TRBJ2-5	HomoSapiens	A0101	MHCI	VSDGGPNLY	Influenza A	RNA polymerase
A0101_VSDGGPNLY	CAFINSGNTPLVF	CAISEEGGLNTEAFF	TRAV38-1	TRAJ29	TRBV10-3	TRBJ1-1	HomoSapiens	A0101	MHCI	VSDGGPNLY	Influenza A	RNA polymerase
A0101_VSDGGPNLY		CASSLDGQGPLYGYTF			TRBV11-2	TRBJ1-2	HomoSapiens	A0101	MHCI	VSDGGPNLY	Influenza A	RNA polymerase
A0101_VSDGGPNLY	CAANPYSGGGADGLTF	CASSPDLGKSYGYTF	TRAV29/DV5	TRAJ45	TRBV5-1	TRBJ1-2	HomoSapiens	A0101	MHCI	VSDGGPNLY	Influenza A	RNA polymerase
A0101_VSDGGPNLY	CAVSGVLGGGYQKVTF	CASSLGQGAYNEQFF	TRAV21	TRAJ13	TRBV6-5	TRBJ2-1	HomoSapiens	A0101	MHCI	VSDGGPNLY	Influenza A	RNA polymerase
A0101_VSDGGPNLY	CAASPTSGTYKYIF	CATSSDRGPYGYTF	TRAV29/DV5	TRAJ40	TRBV15	TRBJ1-2	HomoSapiens	A0101	MHCI	VSDGGPNLY	Influenza A	RNA polymerase
A0101_VSDGGPNLY	CAASPTSGTYKYIF	CASSLDSGAGIQGYTF	TRAV29/DV5	TRAJ40	TRBV11-2	TRBJ1-2	HomoSapiens	A0101	MHCI	VSDGGPNLY	Influenza A	RNA polymerase
A0101_VSDGGPNLY	CAASPTSGTYKYIF		TRAV29/DV5	TRAJ40			HomoSapiens	A0101	MHCI	VSDGGPNLY	Influenza A	RNA polymerase
A0101_VSDGGPNLY		CASSLEWAGDTQYF			TRBV5-1	TRBJ2-3	HomoSapiens	A0101	MHCI	VSDGGPNLY	Influenza A	RNA polymerase
A0101_VSDGGPNLY	CAASAASGTYKYIF	CATSRDRGPLSEQYF	TRAV29/DV5	TRAJ40	TRBV15	TRBJ2-7	HomoSapiens	A0101	MHCI	VSDGGPNLY	Influenza A	RNA polymerase
A0101_VSDGGPNLY	CAASAVSGTYKYIF	CATSVDRAPMTEAFF	TRAV29/DV5	TRAJ40	TRBV15	TRBJ1-1	HomoSapiens	A0101	MHCI	VSDGGPNLY	Influenza A	RNA polymerase
A0101_VSDGGPNLY	CAASEASGTYKYIF	CASSQDGSAPLYGYTF	TRAV29/DV5	TRAJ40	TRBV4-3	TRBJ1-2	HomoSapiens	A0101	MHCI	VSDGGPNLY	Influenza A	RNA polymerase
A0101_VSDGGPNLY	CAATFLGGSNYKLTF	CASSPDRGNEQYF	TRAV29/DV5	TRAJ53	TRBV16	TRBJ2-7	HomoSapiens	A0101	MHCI	VSDGGPNLY	Influenza A	RNA polymerase
A0101_VSDGGPNLY	CAVSESDNQGGKLIF	CASSLEWGGPNEQFF	TRAV8-4	TRAJ23	TRBV5-1	TRBJ2-1	HomoSapiens	A0101	MHCI	VSDGGPNLY	Influenza A	RNA polymerase
A0101_VSDGGPNLY	CAVTLNTGGFKTIF	CAISARDGATDTEAFF	TRAV8-4	TRAJ9	TRBV10-3	TRBJ1-1	HomoSapiens	A0101	MHCI	VSDGGPNLY	Influenza A	RNA polymerase
A0101_VSDGGPNLY	CAVNLLYNQGGKLIF	CASSRGGLLGYTF	TRAV8-1	TRAJ23	TRBV14	TRBJ1-2	HomoSapiens	A0101	MHCI	VSDGGPNLY	Influenza A	RNA polymerase
A0101_VSDGGPNLY		CASSREWTGETDTQYF			TRBV5-1	TRBJ2-3	HomoSapiens	A0101	MHCI	VSDGGPNLY	Influenza A	RNA polymerase
A0101_VSDGGPNLY	CADSGTYKYIF		TRAV5	TRAJ40			HomoSapiens	A0101	MHCI	VSDGGPNLY	Influenza A	RNA polymerase
A0101_VSDGGPNLY	CVVSALASGGSYIPTF	CASSATGARGYGYTF	TRAV8-2	TRAJ6	TRBV19	TRBJ1-2	HomoSapiens	A0101	MHCI	VSDGGPNLY	Influenza A	RNA polymerase
A0101_VSDGGPNLY	CAARQFNAGNMLTF	CASSLDVAGGLDTQYF	TRAV29/DV5	TRAJ39	TRBV5-1	TRBJ2-3	HomoSapiens	A0101	MHCI	VSDGGPNLY	Influenza A	RNA polymerase
A0101_VSDGGPNLY	CAVRWGIGFGNVLHC	CASSEEQDRGRTEAFF	TRAV21	TRAJ35	TRBV2	TRBJ1-1	HomoSapiens	A0101	MHCI	VSDGGPNLY	Influenza A	RNA polymerase
A0101_VSDGGPNLY	CADSGTYKYIF	CASSLDAINSPLHF	TRAV4	TRAJ40	TRBV27	TRBJ1-6	HomoSapiens	A0101	MHCI	VSDGGPNLY	Influenza A	RNA polymerase
A0101_VSDGGPNLY	CVVSLDNYGQNFVF	CSVDAENTGELFF	TRAV12-1	TRAJ26	TRBV29-1	TRBJ2-2	HomoSapiens	A0101	MHCI	VSDGGPNLY	Influenza A	RNA polymerase
A0101_VSDGGPNLY	CAVRQGGGFKTIF	CASSLRGNEQFF	TRAV1-2	TRAJ9	TRBV5-6	TRBJ2-1	HomoSapiens	A0101	MHCI	VSDGGPNLY	Influenza A	RNA polymerase
A0101_VSDGGPNLY	CAFWDTGFQKLVF	CAISDLVPNSPLHF	TRAV24	TRAJ8	TRBV10-3	TRBJ1-6	HomoSapiens	A0101	MHCI	VSDGGPNLY	Influenza A	RNA polymerase
A0101_VSDGGPNLY	CAVSTGNQFYF	CASSFATGELFF	TRAV22	TRAJ49	TRBV12-4	TRBJ2-2	HomoSapiens	A0101	MHCI	VSDGGPNLY	Influenza A	RNA polymerase
A0101_VSDGGPNLY	CAVNTGNQFYF	CASSFATGELFF	TRAV22	TRAJ49	TRBV12-4	TRBJ2-2	HomoSapiens	A0101	MHCI	VSDGGPNLY	Influenza A	RNA polymerase
A0101_VSDGGPNLY	CAASGTSGTYKYIF	CASSPDGLAPLYGYTF	TRAV29/DV5	TRAJ40	TRBV6-5	TRBJ1-2	HomoSapiens	A0101	MHCI	VSDGGPNLY	Influenza A	RNA polymerase
A0101_VSDGGPNLY	CASPRAGSYQLTF	CAISEGDGYTF	TRAV12-2	TRAJ28	TRBV10-3	TRBJ1-2	HomoSapiens	A0101	MHCI	VSDGGPNLY	Influenza A	RNA polymerase
A0101_VSDGGPNLY	CALSGGASGSRLTF	CASSESGEGGNQPQHF	TRAV19	TRAJ58	TRBV10-2	TRBJ1-5	HomoSapiens	A0101	MHCI	VSDGGPNLY	Influenza A	RNA polymerase
A0101_VSDGGPNLY	CAASAASGTYKYIF	CASSTDGQAPLYGYTF	TRAV29/DV5	TRAJ40	TRBV19	TRBJ1-2	HomoSapiens	A0101	MHCI	VSDGGPNLY	Influenza A	RNA polymerase
A0101_VSDGGPNLY	CAGPNFGNEKLTF	CASSLELGQYGYTF	TRAV35	TRAJ48	TRBV7-9	TRBJ1-2	HomoSapiens	A0101	MHCI	VSDGGPNLY	Influenza A	RNA polymerase
A0101_VSDGGPNLY	CVVSPLSGGSYIPTF	CASSVDGEAVRSGNTIYF	TRAV10	TRAJ6	TRBV9	TRBJ1-3	HomoSapiens	A0101	MHCI	VSDGGPNLY	Influenza A	RNA polymerase
A0101_VSDGGPNLY	CAASASGGSYIPTF	CASSQDGAAPLDGYTF	TRAV29/DV5	TRAJ6	TRBV4-3	TRBJ1-2	HomoSapiens	A0101	MHCI	VSDGGPNLY	Influenza A	RNA polymerase
A0101_VSDGGPNLY	CAVQVWMDSSYKLIF	CASSSLQGMNTEAFF	TRAV20	TRAJ12	TRBV7-2	TRBJ1-1	HomoSapiens	A0101	MHCI	VSDGGPNLY	Influenza A	RNA polymerase
A0101_VSDGGPNLY	CAASAASGTYKYIF	CASSQDTGPLGGYTF	TRAV29/DV5	TRAJ40	TRBV4-3	TRBJ1-2	HomoSapiens	A0101	MHCI	VSDGGPNLY	Influenza A	RNA polymerase
A0101_VSDGGPNLY	CAASEASGTYKYIF	CASSIGQAPLYGYTF	TRAV29/DV5	TRAJ40	TRBV19	TRBJ1-2	HomoSapiens	A0101	MHCI	VSDGGPNLY	Influenza A	RNA polymerase
A0101_VSDGGPNLY	CAASLVQGAQKLVF	CAWSPGQGAVQHF	TRAV29/DV5	TRAJ54	TRBV30	TRBJ1-5	HomoSapiens	A0101	MHCI	VSDGGPNLY	Influenza A	RNA polymerase
A0101_VSDGTHWFV		CASAGTSNTGELFF			TRBV7-9	TRBJ2-2	HomoSapiens	A0101	MHCI	VSDGTHWFV	SARS-CoV-2	spike glycoprotein
A0101_VTDAAHLLI	CALSRSDGQKLLF		TRAV19	TRAJ16			HomoSapiens	A0101	MHCI	VTDAAHLLI	Homo sapiens	zinc transporter 8 isoform a
A0101_VTDAAHLLI	CALSEDRIVNTGNQFYF		TRAV19	TRAJ49			HomoSapiens	A0101	MHCI	VTDAAHLLI	Homo sapiens	zinc transporter 8 isoform a
A0101_VTDAAHLLI	CALSEAVNYGGSQGNLIF		TRAV19	TRAJ42			HomoSapiens	A0101	MHCI	VTDAAHLLI	Homo sapiens	zinc transporter 8 isoform a
A0101_VTDAAHLLI	CGTERASSNTGKLIF		TRAV30	TRAJ37			HomoSapiens	A0101	MHCI	VTDAAHLLI	Homo sapiens	zinc transporter 8 isoform a
A0101_VTDAAHLLI	CALLPGGGNKLTF		TRAV19	TRAJ10			HomoSapiens	A0101	MHCI	VTDAAHLLI	Homo sapiens	zinc transporter 8 isoform a
A0101_VTDAAHLLI	CAVNGAGNMLTF		TRAV21	TRAJ39			HomoSapiens	A0101	MHCI	VTDAAHLLI	Homo sapiens	zinc transporter 8 isoform a
A0101_VTDAAHLLI	CALSESRAGTASKLTF		TRAV19	TRAJ44			HomoSapiens	A0101	MHCI	VTDAAHLLI	Homo sapiens	zinc transporter 8 isoform a
A0101_VTDAAHLLI		CASSGSNRETQHF			TRBV28	TRBJ1-5	HomoSapiens	A0101	MHCI	VTDAAHLLI	Homo sapiens	zinc transporter 8 isoform a
A0101_VTDAAHLLI		CASSLRPVGGYTF			TRBV19	TRBJ1-2	HomoSapiens	A0101	MHCI	VTDAAHLLI	Homo sapiens	zinc transporter 8 isoform a
A0101_VTDAAHLLI		CASSEVEGANQPQHF			TRBV6-1	TRBJ1-5	HomoSapiens	A0101	MHCI	VTDAAHLLI	Homo sapiens	zinc transporter 8 isoform a
A0101_VTDAAHLLI		CASSIAAAATNEKLFF			TRBV19	TRBJ1-4	HomoSapiens	A0101	MHCI	VTDAAHLLI	Homo sapiens	zinc transporter 8 isoform a
A0101_VTDAAHLLI		CAISQGQDPLYGYTF			TRBV10-3	TRBJ1-2	HomoSapiens	A0101	MHCI	VTDAAHLLI	Homo sapiens	zinc transporter 8 isoform a
A0101_VTDAAHLLI		CASSFSGLGQPQHF			TRBV5-6	TRBJ1-5	HomoSapiens	A0101	MHCI	VTDAAHLLI	Homo sapiens	zinc transporter 8 isoform a
A0101_VTDAAHLLI		CARPRDRGLPEQFF			TRBV6-2	TRBJ2-1	HomoSapiens	A0101	MHCI	VTDAAHLLI	Homo sapiens	zinc transporter 8 isoform a
A0101_VTDAAHLLI		CASSAQVMNTEAFF			TRBV19	TRBJ1-1	HomoSapiens	A0101	MHCI	VTDAAHLLI	Homo sapiens	zinc transporter 8 isoform a
A0101_VTDAAHLLI		CASTFRGQEYNEQFF			TRBV28	TRBJ2-1	HomoSapiens	A0101	MHCI	VTDAAHLLI	Homo sapiens	zinc transporter 8 isoform a
A0101_VTDAAHLLI		CARPRDRGITEQFF			TRBV6-2	TRBJ2-1	HomoSapiens	A0101	MHCI	VTDAAHLLI	Homo sapiens	zinc transporter 8 isoform a
A0101_VTDAAHLLI		CASSSGQDPYGYTF			TRBV7-2	TRBJ1-2	HomoSapiens	A0101	MHCI	VTDAAHLLI	Homo sapiens	zinc transporter 8 isoform a
A0101_VTDAAHLLI		CASSLRGNWGDTQYF			TRBV28	TRBJ2-3	HomoSapiens	A0101	MHCI	VTDAAHLLI	Homo sapiens	zinc transporter 8 isoform a
A0101_VTDAAHLLI		CASSYGVRGPTAAFF			TRBV6-5	TRBJ1-1	HomoSapiens	A0101	MHCI	VTDAAHLLI	Homo sapiens	zinc transporter 8 isoform a
A0101_VTDAAHLLI		CASDPDGYNEQFF			TRBV5-1	TRBJ2-1	HomoSapiens	A0101	MHCI	VTDAAHLLI	Homo sapiens	zinc transporter 8 isoform a
A0101_VTDAAHLLI		CASTGARGSYEQYF			TRBV2	TRBJ2-7	HomoSapiens	A0101	MHCI	VTDAAHLLI	Homo sapiens	zinc transporter 8 isoform a
A0101_VTDAAHLLI		CASKQWISYEQYF			TRBV2	TRBJ2-7	HomoSapiens	A0101	MHCI	VTDAAHLLI	Homo sapiens	zinc transporter 8 isoform a
A0101_VTDAAHLLI	CAERMDSSYKLIF	CASSQGLAGGGYEQYF	TRAV5	TRAJ12	TRBV4-2	TRBJ2-7	HomoSapiens	A0101	MHCI	VTDAAHLLI	Homo sapiens	zinc transporter 8 isoform a
A0101_VTDAAHLLI	CALSEAGGQKLLF	CASSMTEQVLNTF	TRAV19	TRAJ16	TRBV12-3	TRBJ1-2	HomoSapiens	A0101	MHCI	VTDAAHLLI	Homo sapiens	zinc transporter 8 isoform a
A0101_VTDAAHLLI	CAATPVSYNTDKLIF	CATRDRGRGEGGPQHF	TRAV29/DV5	TRAJ34	TRBV24-1	TRBJ1-5	HomoSapiens	A0101	MHCI	VTDAAHLLI	Homo sapiens	zinc transporter 8 isoform a
A0101_VTDAAHLLI	CAVPDAGGTSYGKLTF	CASSHGGPLVETQYF	TRAV21	TRAJ52	TRBV4-3	TRBJ2-5	HomoSapiens	A0101	MHCI	VTDAAHLLI	Homo sapiens	zinc transporter 8 isoform a
A0101_VTDAAHLLI	CALHSRDDTVIF	CASSFGLAGTYEQYF	TRAV19	TRAJ30	TRBV12-3	TRBJ2-7	HomoSapiens	A0101	MHCI	VTDAAHLLI	Homo sapiens	zinc transporter 8 isoform a
A0101_VTDAAHLLI	CATADRGSTLGRLYF	CASSEWGYGSSYEQYF	TRAV17	TRAJ18	TRBV2	TRBJ2-7	HomoSapiens	A0101	MHCI	VTDAAHLLI	Homo sapiens	zinc transporter 8 isoform a
A0101_VTDAAHLLI	CAVTGGGNKLTF	CASSLGADTQYF	TRAV12-2	TRAJ10	TRBV27	TRBJ2-3	HomoSapiens	A0101	MHCI	VTDAAHLLI	Homo sapiens	zinc transporter 8 isoform a
A0101_VTDAAHLLI	CAMSPTGGSYIPTF	CSARDYQDRGSGELFF	TRAV12-3	TRAJ6	TRBV20-1	TRBJ2-2	HomoSapiens	A0101	MHCI	VTDAAHLLI	Homo sapiens	zinc transporter 8 isoform a
A0101_VTDAAHLLI		CASSLGGAETQYF			TRBV7-9	TRBJ2-5	HomoSapiens	A0101	MHCI	VTDAAHLLI	Homo sapiens	zinc transporter 8 isoform a
A0101_VTDAAHLLI	CAASKAISGNTPLVF	CASSLAGREGTQYF	TRAV29/DV5	TRAJ29	TRBV11-3	TRBJ2-3	HomoSapiens	A0101	MHCI	VTDAAHLLI	Homo sapiens	zinc transporter 8 isoform a
A0101_VTDAAHLLI	CAFMKLYSGNTPLVF	CSASWTGTNTGELFF	TRAV38-1	TRAJ29	TRBV20-1	TRBJ2-2	HomoSapiens	A0101	MHCI	VTDAAHLLI	Homo sapiens	zinc transporter 8 isoform a
A0101_VTDAAHLLI		CASSLWLGTAYEQYF			TRBV5-1	TRBJ2-7	HomoSapiens	A0101	MHCI	VTDAAHLLI	Homo sapiens	zinc transporter 8 isoform a
A0101_VTDAAHLLI	CAAINNAGNMLTF	CASSLGSPLHF	TRAV23/DV6	TRAJ39	TRBV12-3	TRBJ1-6	HomoSapiens	A0101	MHCI	VTDAAHLLI	Homo sapiens	zinc transporter 8 isoform a
A0101_VTDAAHLLI	CAARLGAQKLVF	CASSPQASGGWNEQFF	TRAV29/DV5	TRAJ54	TRBV13	TRBJ2-1	HomoSapiens	A0101	MHCI	VTDAAHLLI	Homo sapiens	zinc transporter 8 isoform a
A0101_VTDAAHLLI	CVVIGQGFQKLVF	CASSLPLAGVATDTQYF	TRAV12-1	TRAJ8	TRBV12-3	TRBJ2-3	HomoSapiens	A0101	MHCI	VTDAAHLLI	Homo sapiens	zinc transporter 8 isoform a
A0101_VTDAAHLLI	CAAVFTSGTYKYIF	CASRLRDSPYEQYF	TRAV29/DV5	TRAJ40	TRBV6-1	TRBJ2-7	HomoSapiens	A0101	MHCI	VTDAAHLLI	Homo sapiens	zinc transporter 8 isoform a
A0101_VTDNTFTLK	CAVGANQAGTALIF	CASSLNNEQFF	TRAV2	TRAJ15	TRBV5-1	TRBJ2-1	HomoSapiens	A0101	MHCI	VTDNTFTLK	SARS-CoV-2	replicase polyprotein 1ab
A0101_VTDNTFTLK	CAVKPQGAQKLVF	CASRVTISYQETQYF	TRAV35	TRAJ54	TRBV28	TRBJ2-5	HomoSapiens	A0101	MHCI	VTDNTFTLK	SARS-CoV-2	replicase polyprotein 1ab
A0101_VTDVTQLYL		CASSLAGGLTDTQYF			TRBV5-6	TRBJ2-3	HomoSapiens	A0101	MHCI	VTDVTQLYL	SARS-CoV-2	orf1ab polyprotein [Severe acute respiratory syndrome coronavirus 2]
A0101_VTDVTQLYL	CVVNGKAAGNKLTF	CASSLLGGSYEQYF	TRAV12-1	TRAJ17	TRBV27	TRBJ2-7	HomoSapiens	A0101	MHCI	VTDVTQLYL	SARS-CoV-2	orf1ab polyprotein [Severe acute respiratory syndrome coronavirus 2]
A0101_VTEHDTLLY		CASRDRLVSYEQYF			TRBV6-2	TRBJ2-7	HomoSapiens	A0101	MHCI	VTEHDTLLY	CMV	DNA processivity factor
A0101_VTEHDTLLY		CASSWTGPSYEQYF			TRBV5-1	TRBJ2-7	HomoSapiens	A0101	MHCI	VTEHDTLLY	CMV	DNA processivity factor
A0101_VTEHDTLLY		CACRPRALYGYTF			TRBV30	TRBJ1-2	HomoSapiens	A0101	MHCI	VTEHDTLLY	CMV	DNA processivity factor
A0101_VTEHDTLLY		CAGTLAGGTDTQYF			TRBV7-9	TRBJ2-3	HomoSapiens	A0101	MHCI	VTEHDTLLY	CMV	DNA processivity factor
A0101_VTEHDTLLY		CAPRGGTNTGELFF			TRBV4-2	TRBJ2-2	HomoSapiens	A0101	MHCI	VTEHDTLLY	CMV	DNA processivity factor
A0101_VTEHDTLLY		CASGLDGGPEQFF			TRBV12-5	TRBJ2-1	HomoSapiens	A0101	MHCI	VTEHDTLLY	CMV	DNA processivity factor
A0101_VTEHDTLLY		CASNWQGPYNEQFF			TRBV14	TRBJ2-1	HomoSapiens	A0101	MHCI	VTEHDTLLY	CMV	DNA processivity factor
A0101_VTEHDTLLY		CASREEGCQPQHF			TRBV14	TRBJ1-5	HomoSapiens	A0101	MHCI	VTEHDTLLY	CMV	DNA processivity factor
A0101_VTEHDTLLY		CASRHNTQASHEQYF			TRBV7-9	TRBJ2-7	HomoSapiens	A0101	MHCI	VTEHDTLLY	CMV	DNA processivity factor
A0101_VTEHDTLLY		CASRKGGSDTQYF			TRBV14	TRBJ2-3	HomoSapiens	A0101	MHCI	VTEHDTLLY	CMV	DNA processivity factor
A0101_VTEHDTLLY		CASRTSRQGIPEAFF			TRBV12-3	TRBJ1-1	HomoSapiens	A0101	MHCI	VTEHDTLLY	CMV	DNA processivity factor
A0101_VTEHDTLLY		CASSAAGALGYTF			TRBV7-3	TRBJ1-2	HomoSapiens	A0101	MHCI	VTEHDTLLY	CMV	DNA processivity factor
A0101_VTEHDTLLY		CASSADRDRGLDTGELFF			TRBV7-9	TRBJ2-2	HomoSapiens	A0101	MHCI	VTEHDTLLY	CMV	DNA processivity factor
A0101_VTEHDTLLY		CASSDLAVSYNEQFF			TRBV28	TRBJ2-1	HomoSapiens	A0101	MHCI	VTEHDTLLY	CMV	DNA processivity factor
A0101_VTEHDTLLY		CASSEAHAVYEQYF			TRBV6-1	TRBJ2-7	HomoSapiens	A0101	MHCI	VTEHDTLLY	CMV	DNA processivity factor
A0101_VTEHDTLLY		CASSESLLTEQFF			TRBV7-8	TRBJ2-1	HomoSapiens	A0101	MHCI	VTEHDTLLY	CMV	DNA processivity factor
A0101_VTEHDTLLY		CASSFITDTQYF			TRBV7-9	TRBJ2-3	HomoSapiens	A0101	MHCI	VTEHDTLLY	CMV	DNA processivity factor
A0101_VTEHDTLLY		CASSFPVLAGLSSTDTQYF			TRBV7-9	TRBJ2-3	HomoSapiens	A0101	MHCI	VTEHDTLLY	CMV	DNA processivity factor
A0101_VTEHDTLLY		CASSFRAGYNEQFF			TRBV7-6	TRBJ2-1	HomoSapiens	A0101	MHCI	VTEHDTLLY	CMV	DNA processivity factor
A0101_VTEHDTLLY		CASSGEREDNEQFF			TRBV7-9	TRBJ2-1	HomoSapiens	A0101	MHCI	VTEHDTLLY	CMV	DNA processivity factor
A0101_VTEHDTLLY		CASSGGQGPLKELTYEQYF			TRBV7-6	TRBJ2-7	HomoSapiens	A0101	MHCI	VTEHDTLLY	CMV	DNA processivity factor
A0101_VTEHDTLLY		CASSGPSNEQFF			TRBV9	TRBJ2-1	HomoSapiens	A0101	MHCI	VTEHDTLLY	CMV	DNA processivity factor
A0101_VTEHDTLLY		CASSGTSLGGELFF			TRBV6-5	TRBJ2-2	HomoSapiens	A0101	MHCI	VTEHDTLLY	CMV	DNA processivity factor
A0101_VTEHDTLLY		CASSLAGAGNEQFF			TRBV7-3	TRBJ2-1	HomoSapiens	A0101	MHCI	VTEHDTLLY	CMV	DNA processivity factor
A0101_VTEHDTLLY		CASSLAPASGRRDNEQFF			TRBV7-8	TRBJ2-1	HomoSapiens	A0101	MHCI	VTEHDTLLY	CMV	DNA processivity factor
A0101_VTEHDTLLY		CASSLAPDRVEGQPQHF			TRBV7-2	TRBJ1-5	HomoSapiens	A0101	MHCI	VTEHDTLLY	CMV	DNA processivity factor
A0101_VTEHDTLLY		CASSLAQGYEQYF			TRBV7-8	TRBJ2-7	HomoSapiens	A0101	MHCI	VTEHDTLLY	CMV	DNA processivity factor
A0101_VTEHDTLLY		CASSLASTGELFF			TRBV7-9	TRBJ2-2	HomoSapiens	A0101	MHCI	VTEHDTLLY	CMV	DNA processivity factor
A0101_VTEHDTLLY		CASSLAVGDSPLHF			TRBV7-6	TRBJ1-6	HomoSapiens	A0101	MHCI	VTEHDTLLY	CMV	DNA processivity factor
A0101_VTEHDTLLY		CASSLEAGDQPQHF			TRBV7-6	TRBJ1-5	HomoSapiens	A0101	MHCI	VTEHDTLLY	CMV	DNA processivity factor
A0101_VTEHDTLLY		CASSLEAGGQPQHF			TRBV7-3	TRBJ1-5	HomoSapiens	A0101	MHCI	VTEHDTLLY	CMV	DNA processivity factor
A0101_VTEHDTLLY		CASSLEGLAAQETQYF			TRBV7-2	TRBJ2-5	HomoSapiens	A0101	MHCI	VTEHDTLLY	CMV	DNA processivity factor
A0101_VTEHDTLLY		CASSLEGSTDTQYF			TRBV7-9	TRBJ2-3	HomoSapiens	A0101	MHCI	VTEHDTLLY	CMV	DNA processivity factor
A0101_VTEHDTLLY		CASSLEREDYEQYF			TRBV7-6	TRBJ2-7	HomoSapiens	A0101	MHCI	VTEHDTLLY	CMV	DNA processivity factor
A0101_VTEHDTLLY		CASSLFGDNEKLFF			TRBV7-8	TRBJ1-4	HomoSapiens	A0101	MHCI	VTEHDTLLY	CMV	DNA processivity factor
A0101_VTEHDTLLY		CASSLFGGNTEAFF			TRBV7-8	TRBJ1-1	HomoSapiens	A0101	MHCI	VTEHDTLLY	CMV	DNA processivity factor
A0101_VTEHDTLLY		CASSLFSSGQETQYF			TRBV7-7	TRBJ2-5	HomoSapiens	A0101	MHCI	VTEHDTLLY	CMV	DNA processivity factor
A0101_VTEHDTLLY		CASSLGGEQFF			TRBV7-9	TRBJ2-1	HomoSapiens	A0101	MHCI	VTEHDTLLY	CMV	DNA processivity factor
A0101_VTEHDTLLY		CASSLGGSGYEQYF			TRBV7-9	TRBJ2-7	HomoSapiens	A0101	MHCI	VTEHDTLLY	CMV	DNA processivity factor
A0101_VTEHDTLLY		CASSLGTSGSYEQYF			TRBV4-1	TRBJ2-7	HomoSapiens	A0101	MHCI	VTEHDTLLY	CMV	DNA processivity factor
A0101_VTEHDTLLY		CASSLGVAGEAFF			TRBV7-8	TRBJ1-1	HomoSapiens	A0101	MHCI	VTEHDTLLY	CMV	DNA processivity factor
A0101_VTEHDTLLY		CASSLGYGTEAFF			TRBV7-3	TRBJ1-1	HomoSapiens	A0101	MHCI	VTEHDTLLY	CMV	DNA processivity factor
A0101_VTEHDTLLY		CASSLHETGMNTEAFF			TRBV4-3	TRBJ1-1	HomoSapiens	A0101	MHCI	VTEHDTLLY	CMV	DNA processivity factor
A0101_VTEHDTLLY		CASSLIASPADTQYF			TRBV7-3	TRBJ2-3	HomoSapiens	A0101	MHCI	VTEHDTLLY	CMV	DNA processivity factor
A0101_VTEHDTLLY		CASSLLSGTSYEQYF			TRBV7-8	TRBJ2-7	HomoSapiens	A0101	MHCI	VTEHDTLLY	CMV	DNA processivity factor
A0101_VTEHDTLLY		CASSLNPRQGRDEQYF			TRBV7-8	TRBJ2-7	HomoSapiens	A0101	MHCI	VTEHDTLLY	CMV	DNA processivity factor
A0101_VTEHDTLLY		CASSLPAGDIQYF			TRBV7-9	TRBJ2-4	HomoSapiens	A0101	MHCI	VTEHDTLLY	CMV	DNA processivity factor
A0101_VTEHDTLLY		CASSLPGPKEQYF			TRBV7-9	TRBJ2-7	HomoSapiens	A0101	MHCI	VTEHDTLLY	CMV	DNA processivity factor
A0101_VTEHDTLLY		CASSLPLTDTQYF			TRBV7-9	TRBJ2-3	HomoSapiens	A0101	MHCI	VTEHDTLLY	CMV	DNA processivity factor
A0101_VTEHDTLLY		CASSLPSGRAYEQYF			TRBV7-9	TRBJ2-7	HomoSapiens	A0101	MHCI	VTEHDTLLY	CMV	DNA processivity factor
A0101_VTEHDTLLY		CASSLRGAGVFETQYF			TRBV7-8	TRBJ2-5	HomoSapiens	A0101	MHCI	VTEHDTLLY	CMV	DNA processivity factor
A0101_VTEHDTLLY		CASSLRRGPDTGELFF			TRBV7-9	TRBJ2-2	HomoSapiens	A0101	MHCI	VTEHDTLLY	CMV	DNA processivity factor
A0101_VTEHDTLLY		CASSLRRLAGQYEQFF			TRBV7-2	TRBJ2-1	HomoSapiens	A0101	MHCI	VTEHDTLLY	CMV	DNA processivity factor
A0101_VTEHDTLLY		CASSLSGLGDNEQFF			TRBV7-3	TRBJ2-1	HomoSapiens	A0101	MHCI	VTEHDTLLY	CMV	DNA processivity factor
A0101_VTEHDTLLY		CASSLSGSYEQYF			TRBV7-9	TRBJ2-7	HomoSapiens	A0101	MHCI	VTEHDTLLY	CMV	DNA processivity factor
A0101_VTEHDTLLY		CASSLSLAGIPDTQYF			TRBV7-3	TRBJ2-3	HomoSapiens	A0101	MHCI	VTEHDTLLY	CMV	DNA processivity factor
A0101_VTEHDTLLY		CASSLSLAGREQFF			TRBV7-3	TRBJ2-1	HomoSapiens	A0101	MHCI	VTEHDTLLY	CMV	DNA processivity factor
A0101_VTEHDTLLY		CASSLSTSEQFF			TRBV7-8	TRBJ2-1	HomoSapiens	A0101	MHCI	VTEHDTLLY	CMV	DNA processivity factor
A0101_VTEHDTLLY		CASSLTDTQYF			TRBV7-2	TRBJ2-3	HomoSapiens	A0101	MHCI	VTEHDTLLY	CMV	DNA processivity factor
A0101_VTEHDTLLY		CASSLTGLAGTGELFF			TRBV7-3	TRBJ2-2	HomoSapiens	A0101	MHCI	VTEHDTLLY	CMV	DNA processivity factor
A0101_VTEHDTLLY		CASSLVDLVHGYTF			TRBV7-8	TRBJ1-2	HomoSapiens	A0101	MHCI	VTEHDTLLY	CMV	DNA processivity factor
A0101_VTEHDTLLY		CASSLVEQGIEQYF			TRBV7-8	TRBJ2-7	HomoSapiens	A0101	MHCI	VTEHDTLLY	CMV	DNA processivity factor
A0101_VTEHDTLLY		CASSLVRVRTSGYYEQYF			TRBV7-8	TRBJ2-7	HomoSapiens	A0101	MHCI	VTEHDTLLY	CMV	DNA processivity factor
A0101_VTEHDTLLY		CASSLVVPQLPTYEQYF			TRBV7-4	TRBJ2-7	HomoSapiens	A0101	MHCI	VTEHDTLLY	CMV	DNA processivity factor
A0101_VTEHDTLLY		CASSPDTGELFF			TRBV4-2	TRBJ2-2	HomoSapiens	A0101	MHCI	VTEHDTLLY	CMV	DNA processivity factor
A0101_VTEHDTLLY		CASSPEGAQSYEQYF			TRBV7-9	TRBJ2-7	HomoSapiens	A0101	MHCI	VTEHDTLLY	CMV	DNA processivity factor
A0101_VTEHDTLLY		CASSPEWGYEQYF			TRBV7-9	TRBJ2-7	HomoSapiens	A0101	MHCI	VTEHDTLLY	CMV	DNA processivity factor
A0101_VTEHDTLLY		CASSPGAVYEQYF			TRBV7-2	TRBJ2-7	HomoSapiens	A0101	MHCI	VTEHDTLLY	CMV	DNA processivity factor
A0101_VTEHDTLLY		CASSPGPGAGYGYTF			TRBV4-1	TRBJ1-2	HomoSapiens	A0101	MHCI	VTEHDTLLY	CMV	DNA processivity factor
A0101_VTEHDTLLY		CASSPGQDTDTQYF			TRBV7-8	TRBJ2-3	HomoSapiens	A0101	MHCI	VTEHDTLLY	CMV	DNA processivity factor
A0101_VTEHDTLLY		CASSPGQLLTF			TRBV4-1	TRBJ1-2	HomoSapiens	A0101	MHCI	VTEHDTLLY	CMV	DNA processivity factor
A0101_VTEHDTLLY		CASSPGSTDTQYF			TRBV4-3	TRBJ2-3	HomoSapiens	A0101	MHCI	VTEHDTLLY	CMV	DNA processivity factor
A0101_VTEHDTLLY		CASSPIGGLEETQYF			TRBV4-1	TRBJ2-5	HomoSapiens	A0101	MHCI	VTEHDTLLY	CMV	DNA processivity factor
A0101_VTEHDTLLY		CASSPPGIGGYNEQFF			TRBV7-8	TRBJ2-1	HomoSapiens	A0101	MHCI	VTEHDTLLY	CMV	DNA processivity factor
A0101_VTEHDTLLY		CASSPPLGAQQFF			TRBV7-9	TRBJ2-1	HomoSapiens	A0101	MHCI	VTEHDTLLY	CMV	DNA processivity factor
A0101_VTEHDTLLY		CASSPQGINTEAFF			TRBV7-9	TRBJ1-1	HomoSapiens	A0101	MHCI	VTEHDTLLY	CMV	DNA processivity factor
A0101_VTEHDTLLY		CASSPRSGLGPYNEQFF			TRBV7-3	TRBJ2-1	HomoSapiens	A0101	MHCI	VTEHDTLLY	CMV	DNA processivity factor
A0101_VTEHDTLLY		CASSPRTGLNTEAFF			TRBV4-2	TRBJ1-1	HomoSapiens	A0101	MHCI	VTEHDTLLY	CMV	DNA processivity factor
A0101_VTEHDTLLY		CASSPRTSGNEQFF			TRBV7-8	TRBJ2-1	HomoSapiens	A0101	MHCI	VTEHDTLLY	CMV	DNA processivity factor
A0101_VTEHDTLLY		CASSPTGGGTGELFF			TRBV6-6	TRBJ2-2	HomoSapiens	A0101	MHCI	VTEHDTLLY	CMV	DNA processivity factor
A0101_VTEHDTLLY		CASSPTGGNTGELFF			TRBV7-3	TRBJ2-2	HomoSapiens	A0101	MHCI	VTEHDTLLY	CMV	DNA processivity factor
A0101_VTEHDTLLY		CASSPTGGSSYEQYF			TRBV7-3	TRBJ2-7	HomoSapiens	A0101	MHCI	VTEHDTLLY	CMV	DNA processivity factor
A0101_VTEHDTLLY		CASSPTWSPYEQYF			TRBV7-8	TRBJ2-7	HomoSapiens	A0101	MHCI	VTEHDTLLY	CMV	DNA processivity factor
A0101_VTEHDTLLY		CASSPVAGGNHNEQFF			TRBV7-9	TRBJ2-1	HomoSapiens	A0101	MHCI	VTEHDTLLY	CMV	DNA processivity factor
A0101_VTEHDTLLY		CASSPVGGSYNEQFF			TRBV7-6	TRBJ2-1	HomoSapiens	A0101	MHCI	VTEHDTLLY	CMV	DNA processivity factor
A0101_VTEHDTLLY		CASSQAGSNYGYTF			TRBV4-1	TRBJ1-2	HomoSapiens	A0101	MHCI	VTEHDTLLY	CMV	DNA processivity factor
A0101_VTEHDTLLY		CASSQAPRGWDEQYF			TRBV4-1	TRBJ2-7	HomoSapiens	A0101	MHCI	VTEHDTLLY	CMV	DNA processivity factor
A0101_VTEHDTLLY		CASSQDAQGGGSYNEQFF			TRBV4-1	TRBJ2-1	HomoSapiens	A0101	MHCI	VTEHDTLLY	CMV	DNA processivity factor
A0101_VTEHDTLLY		CASSQDFLQTFNQPQHF			TRBV4-1	TRBJ1-5	HomoSapiens	A0101	MHCI	VTEHDTLLY	CMV	DNA processivity factor
A0101_VTEHDTLLY		CASSQDGRAQGGEAFF			TRBV4-3	TRBJ1-1	HomoSapiens	A0101	MHCI	VTEHDTLLY	CMV	DNA processivity factor
A0101_VTEHDTLLY		CASSQDGTGIGGKLFF			TRBV4-2	TRBJ1-4	HomoSapiens	A0101	MHCI	VTEHDTLLY	CMV	DNA processivity factor
A0101_VTEHDTLLY		CASSQDIGVSYEQYF			TRBV4-1	TRBJ2-7	HomoSapiens	A0101	MHCI	VTEHDTLLY	CMV	DNA processivity factor
A0101_VTEHDTLLY		CASSQDISDTDTQYF			TRBV7-9	TRBJ2-3	HomoSapiens	A0101	MHCI	VTEHDTLLY	CMV	DNA processivity factor
A0101_VTEHDTLLY		CASSQDKTRSRGSYNEQFF			TRBV4-3	TRBJ2-1	HomoSapiens	A0101	MHCI	VTEHDTLLY	CMV	DNA processivity factor
A0101_VTEHDTLLY		CASSQDRAGLYEQYF			TRBV4-3	TRBJ2-7	HomoSapiens	A0101	MHCI	VTEHDTLLY	CMV	DNA processivity factor
A0101_VTEHDTLLY		CASSQDRNSGYGYTF			TRBV4-1	TRBJ1-2	HomoSapiens	A0101	MHCI	VTEHDTLLY	CMV	DNA processivity factor
A0101_VTEHDTLLY		CASSQDRQGWNEQYF			TRBV4-3	TRBJ2-7	HomoSapiens	A0101	MHCI	VTEHDTLLY	CMV	DNA processivity factor
A0101_VTEHDTLLY		CASSQDRRGGNYEQYF			TRBV4-3	TRBJ2-7	HomoSapiens	A0101	MHCI	VTEHDTLLY	CMV	DNA processivity factor
A0101_VTEHDTLLY		CASSQDRRRAWNEQFF			TRBV4-1	TRBJ2-1	HomoSapiens	A0101	MHCI	VTEHDTLLY	CMV	DNA processivity factor
A0101_VTEHDTLLY		CASSQDRSLEQYF			TRBV4-3	TRBJ2-7	HomoSapiens	A0101	MHCI	VTEHDTLLY	CMV	DNA processivity factor
A0101_VTEHDTLLY		CASSQDRTGGGGYTF			TRBV4-3	TRBJ1-2	HomoSapiens	A0101	MHCI	VTEHDTLLY	CMV	DNA processivity factor
A0101_VTEHDTLLY		CASSQDTGLGVGAYEQYF			TRBV4-3	TRBJ2-7	HomoSapiens	A0101	MHCI	VTEHDTLLY	CMV	DNA processivity factor
A0101_VTEHDTLLY		CASSQDTGQGVEQYF			TRBV4-3	TRBJ2-7	HomoSapiens	A0101	MHCI	VTEHDTLLY	CMV	DNA processivity factor
A0101_VTEHDTLLY		CASSQDTKGANTEAFF			TRBV4-1	TRBJ1-1	HomoSapiens	A0101	MHCI	VTEHDTLLY	CMV	DNA processivity factor
A0101_VTEHDTLLY		CASSQDWDTQYF			TRBV14	TRBJ2-3	HomoSapiens	A0101	MHCI	VTEHDTLLY	CMV	DNA processivity factor
A0101_VTEHDTLLY		CASSQERSMNTEAFF			TRBV4-1	TRBJ1-1	HomoSapiens	A0101	MHCI	VTEHDTLLY	CMV	DNA processivity factor
A0101_VTEHDTLLY		CASSQESGGGYEQFF			TRBV4-1	TRBJ2-1	HomoSapiens	A0101	MHCI	VTEHDTLLY	CMV	DNA processivity factor
A0101_VTEHDTLLY		CASSQETIAKNIQYF			TRBV4-1	TRBJ2-4	HomoSapiens	A0101	MHCI	VTEHDTLLY	CMV	DNA processivity factor
A0101_VTEHDTLLY		CASSQGGSDTQYF			TRBV4-2	TRBJ2-3	HomoSapiens	A0101	MHCI	VTEHDTLLY	CMV	DNA processivity factor
A0101_VTEHDTLLY		CASSQGPGQGANYGYTF			TRBV4-1	TRBJ1-2	HomoSapiens	A0101	MHCI	VTEHDTLLY	CMV	DNA processivity factor
A0101_VTEHDTLLY		CASSQGQVGDGYTF			TRBV4-1	TRBJ1-2	HomoSapiens	A0101	MHCI	VTEHDTLLY	CMV	DNA processivity factor
A0101_VTEHDTLLY		CASSQGRGDTEAFF			TRBV4-1	TRBJ1-1	HomoSapiens	A0101	MHCI	VTEHDTLLY	CMV	DNA processivity factor
A0101_VTEHDTLLY		CASSQGRGRNTEAFF			TRBV4-3	TRBJ1-1	HomoSapiens	A0101	MHCI	VTEHDTLLY	CMV	DNA processivity factor
A0101_VTEHDTLLY		CASSQGSAPSYEQYF			TRBV4-3	TRBJ2-7	HomoSapiens	A0101	MHCI	VTEHDTLLY	CMV	DNA processivity factor
A0101_VTEHDTLLY		CASSQGTATNSPLHF			TRBV4-2	TRBJ1-6	HomoSapiens	A0101	MHCI	VTEHDTLLY	CMV	DNA processivity factor
A0101_VTEHDTLLY		CASSQGTGGDEQYF			TRBV4-2	TRBJ2-7	HomoSapiens	A0101	MHCI	VTEHDTLLY	CMV	DNA processivity factor
A0101_VTEHDTLLY		CASSQGTGNTEAFF			TRBV4-3	TRBJ1-1	HomoSapiens	A0101	MHCI	VTEHDTLLY	CMV	DNA processivity factor
A0101_VTEHDTLLY		CASSQGTVDEQFF			TRBV4-3	TRBJ2-1	HomoSapiens	A0101	MHCI	VTEHDTLLY	CMV	DNA processivity factor
A0101_VTEHDTLLY		CASSQLAGVVTQYF			TRBV7-9	TRBJ2-3	HomoSapiens	A0101	MHCI	VTEHDTLLY	CMV	DNA processivity factor
A0101_VTEHDTLLY		CASSQLAGVVTQYF			TRBV4-1	TRBJ2-3	HomoSapiens	A0101	MHCI	VTEHDTLLY	CMV	DNA processivity factor
A0101_VTEHDTLLY		CASSQLGQGNTGELFF			TRBV4-1	TRBJ2-2	HomoSapiens	A0101	MHCI	VTEHDTLLY	CMV	DNA processivity factor
A0101_VTEHDTLLY		CASSQLPGPEAFF			TRBV4-1	TRBJ1-1	HomoSapiens	A0101	MHCI	VTEHDTLLY	CMV	DNA processivity factor
A0101_VTEHDTLLY		CASSQMEQLEQYF			TRBV4-1	TRBJ2-7	HomoSapiens	A0101	MHCI	VTEHDTLLY	CMV	DNA processivity factor
A0101_VTEHDTLLY		CASSQPGLAVEQYF			TRBV4-1	TRBJ2-7	HomoSapiens	A0101	MHCI	VTEHDTLLY	CMV	DNA processivity factor
A0101_VTEHDTLLY		CASSQSRSSYNEQFF			TRBV4-1	TRBJ2-1	HomoSapiens	A0101	MHCI	VTEHDTLLY	CMV	DNA processivity factor
A0101_VTEHDTLLY		CASSQVGTGSINEQFF			TRBV4-3	TRBJ2-1	HomoSapiens	A0101	MHCI	VTEHDTLLY	CMV	DNA processivity factor
A0101_VTEHDTLLY		CASSQVQGAYEQYF			TRBV4-1	TRBJ2-7	HomoSapiens	A0101	MHCI	VTEHDTLLY	CMV	DNA processivity factor
A0101_VTEHDTLLY		CASSQVQGTDTQYF			TRBV4-1	TRBJ2-3	HomoSapiens	A0101	MHCI	VTEHDTLLY	CMV	DNA processivity factor
A0101_VTEHDTLLY		CASSRAGTGGSETQYF			TRBV7-9	TRBJ2-5	HomoSapiens	A0101	MHCI	VTEHDTLLY	CMV	DNA processivity factor
A0101_VTEHDTLLY		CASSRDRGPIGEQYF			TRBV7-9	TRBJ2-7	HomoSapiens	A0101	MHCI	VTEHDTLLY	CMV	DNA processivity factor
A0101_VTEHDTLLY		CASSRRGQNTEAFF			TRBV7-3	TRBJ1-1	HomoSapiens	A0101	MHCI	VTEHDTLLY	CMV	DNA processivity factor
A0101_VTEHDTLLY		CASSRTLNTEAFF			TRBV4-3	TRBJ1-1	HomoSapiens	A0101	MHCI	VTEHDTLLY	CMV	DNA processivity factor
A0101_VTEHDTLLY		CASSRYRQYNQPQHF			TRBV4-1	TRBJ1-5	HomoSapiens	A0101	MHCI	VTEHDTLLY	CMV	DNA processivity factor
A0101_VTEHDTLLY		CASSSGLGGPETQYF			TRBV7-8	TRBJ2-5	HomoSapiens	A0101	MHCI	VTEHDTLLY	CMV	DNA processivity factor
A0101_VTEHDTLLY		CASSSIAGPIEQFF			TRBV7-9	TRBJ2-1	HomoSapiens	A0101	MHCI	VTEHDTLLY	CMV	DNA processivity factor
A0101_VTEHDTLLY		CASSSIWTSGREETQYF			TRBV7-8	TRBJ2-5	HomoSapiens	A0101	MHCI	VTEHDTLLY	CMV	DNA processivity factor
A0101_VTEHDTLLY		CASSSLERGWETQYF			TRBV4-1	TRBJ2-5	HomoSapiens	A0101	MHCI	VTEHDTLLY	CMV	DNA processivity factor
A0101_VTEHDTLLY		CASSSLGTRSPLHF			TRBV4-1	TRBJ1-6	HomoSapiens	A0101	MHCI	VTEHDTLLY	CMV	DNA processivity factor
A0101_VTEHDTLLY		CASSSNRAGELFF			TRBV7-7	TRBJ2-2	HomoSapiens	A0101	MHCI	VTEHDTLLY	CMV	DNA processivity factor
A0101_VTEHDTLLY		CASSSSGQVYEQYF			TRBV7-9	TRBJ2-7	HomoSapiens	A0101	MHCI	VTEHDTLLY	CMV	DNA processivity factor
A0101_VTEHDTLLY		CASSSSSGRTTDTQYF			TRBV7-3	TRBJ2-3	HomoSapiens	A0101	MHCI	VTEHDTLLY	CMV	DNA processivity factor
A0101_VTEHDTLLY		CASSSTLGTQYF			TRBV7-9	TRBJ2-5	HomoSapiens	A0101	MHCI	VTEHDTLLY	CMV	DNA processivity factor
A0101_VTEHDTLLY		CASSTEGLLSTDTQYF			TRBV7-8	TRBJ2-3	HomoSapiens	A0101	MHCI	VTEHDTLLY	CMV	DNA processivity factor
A0101_VTEHDTLLY		CASSTSRSGGIDTQYF			TRBV7-9	TRBJ2-3	HomoSapiens	A0101	MHCI	VTEHDTLLY	CMV	DNA processivity factor
A0101_VTEHDTLLY		CASSWDSSYEQYF			TRBV7-9	TRBJ2-7	HomoSapiens	A0101	MHCI	VTEHDTLLY	CMV	DNA processivity factor
A0101_VTEHDTLLY		CASSWSGGGARDTQYF			TRBV7-9	TRBJ2-3	HomoSapiens	A0101	MHCI	VTEHDTLLY	CMV	DNA processivity factor
A0101_VTEHDTLLY		CASSWSGGGASATQYF			TRBV7-9	TRBJ2-3	HomoSapiens	A0101	MHCI	VTEHDTLLY	CMV	DNA processivity factor
A0101_VTEHDTLLY		CASSYDRGDYEQYF			TRBV7-9	TRBJ2-7	HomoSapiens	A0101	MHCI	VTEHDTLLY	CMV	DNA processivity factor
A0101_VTEHDTLLY		CASSYGGGGYEQFF			TRBV6-5	TRBJ2-1	HomoSapiens	A0101	MHCI	VTEHDTLLY	CMV	DNA processivity factor
A0101_VTEHDTLLY		CASSYGGPLADTQYF			TRBV6-5	TRBJ2-3	HomoSapiens	A0101	MHCI	VTEHDTLLY	CMV	DNA processivity factor
A0101_VTEHDTLLY		CASSYLAGEGYEQYF			TRBV6-5	TRBJ2-7	HomoSapiens	A0101	MHCI	VTEHDTLLY	CMV	DNA processivity factor
A0101_VTEHDTLLY		CASSYPSNPGGTEAFF			TRBV7-8	TRBJ1-1	HomoSapiens	A0101	MHCI	VTEHDTLLY	CMV	DNA processivity factor
A0101_VTEHDTLLY		CASSYSAGGPYEQYF			TRBV7-3	TRBJ2-7	HomoSapiens	A0101	MHCI	VTEHDTLLY	CMV	DNA processivity factor
A0101_VTEHDTLLY		CASSYYSSNYGYTF			TRBV6-5	TRBJ1-2	HomoSapiens	A0101	MHCI	VTEHDTLLY	CMV	DNA processivity factor
A0101_VTEHDTLLY		CASTHAGRPYEQYF			TRBV7-2	TRBJ2-7	HomoSapiens	A0101	MHCI	VTEHDTLLY	CMV	DNA processivity factor
A0101_VTEHDTLLY		CASTLLGGKYEQYF			TRBV7-9	TRBJ2-7	HomoSapiens	A0101	MHCI	VTEHDTLLY	CMV	DNA processivity factor
A0101_VTEHDTLLY		CASTPGATTGELFF			TRBV7-8	TRBJ2-2	HomoSapiens	A0101	MHCI	VTEHDTLLY	CMV	DNA processivity factor
A0101_VTEHDTLLY		CATDHGGTDEAFF			TRBV7-8	TRBJ1-1	HomoSapiens	A0101	MHCI	VTEHDTLLY	CMV	DNA processivity factor
A0101_VTEHDTLLY		CATSPRGGNQPQHF			TRBV15	TRBJ1-5	HomoSapiens	A0101	MHCI	VTEHDTLLY	CMV	DNA processivity factor
A0101_VTEHDTLLY		CAWNKGIAGYTF			TRBV30	TRBJ1-2	HomoSapiens	A0101	MHCI	VTEHDTLLY	CMV	DNA processivity factor
A0101_VTEHDTLLY		CAWRPEPGQEEFNAYF			TRBV30	TRBJ2-7	HomoSapiens	A0101	MHCI	VTEHDTLLY	CMV	DNA processivity factor
A0101_VTEHDTLLY		CAWSAGVNTGELFF			TRBV30	TRBJ2-2	HomoSapiens	A0101	MHCI	VTEHDTLLY	CMV	DNA processivity factor
A0101_VTEHDTLLY		CAWSLPASYEQYF			TRBV30	TRBJ2-7	HomoSapiens	A0101	MHCI	VTEHDTLLY	CMV	DNA processivity factor
A0101_VTEHDTLLY		CAWSLVEGTGELFF			TRBV30	TRBJ2-2	HomoSapiens	A0101	MHCI	VTEHDTLLY	CMV	DNA processivity factor
A0101_VTEHDTLLY		CAWSVLGGAVETQYF			TRBV30	TRBJ2-5	HomoSapiens	A0101	MHCI	VTEHDTLLY	CMV	DNA processivity factor
A0101_VTEHDTLLY		CAWSVYRGYEQYF			TRBV30	TRBJ2-7	HomoSapiens	A0101	MHCI	VTEHDTLLY	CMV	DNA processivity factor
A0101_VTEHDTLLY		CAWSWSGGGTGELFF			TRBV30	TRBJ2-2	HomoSapiens	A0101	MHCI	VTEHDTLLY	CMV	DNA processivity factor
A0101_VTEHDTLLY		CAWSWSSTDTQYF			TRBV30	TRBJ2-3	HomoSapiens	A0101	MHCI	VTEHDTLLY	CMV	DNA processivity factor
A0101_VTEHDTLLY		CAWTSGGASEQYF			TRBV30	TRBJ2-7	HomoSapiens	A0101	MHCI	VTEHDTLLY	CMV	DNA processivity factor
A0101_VTEHDTLLY		CSALGGDGETQYF			TRBV29-1	TRBJ2-5	HomoSapiens	A0101	MHCI	VTEHDTLLY	CMV	DNA processivity factor
A0101_VTEHDTLLY		CSANSVSYNEQFF			TRBV20-1	TRBJ2-1	HomoSapiens	A0101	MHCI	VTEHDTLLY	CMV	DNA processivity factor
A0101_VTEHDTLLY		CSARDLDSLSYEQYF			TRBV20-1	TRBJ2-7	HomoSapiens	A0101	MHCI	VTEHDTLLY	CMV	DNA processivity factor
A0101_VTEHDTLLY		CSARDRGWDEQFF			TRBV20-1	TRBJ2-1	HomoSapiens	A0101	MHCI	VTEHDTLLY	CMV	DNA processivity factor
A0101_VTEHDTLLY		CSARDTLAGGVQETQYF			TRBV20-1	TRBJ2-5	HomoSapiens	A0101	MHCI	VTEHDTLLY	CMV	DNA processivity factor
A0101_VTEHDTLLY		CSATGTSGRVETQYF			TRBV20-1	TRBJ2-5	HomoSapiens	A0101	MHCI	VTEHDTLLY	CMV	DNA processivity factor
A0101_VTEHDTLLY		CSGLTESPAHYSGANVLTF			TRBV29-1	TRBJ2-6	HomoSapiens	A0101	MHCI	VTEHDTLLY	CMV	DNA processivity factor
A0101_VTEHDTLLY		CSGRLTGGNEQYF			TRBV29-1	TRBJ2-7	HomoSapiens	A0101	MHCI	VTEHDTLLY	CMV	DNA processivity factor
A0101_VTEHDTLLY		CSHRTGLGIEAFF			TRBV29-1	TRBJ1-1	HomoSapiens	A0101	MHCI	VTEHDTLLY	CMV	DNA processivity factor
A0101_VTEHDTLLY		CSQQVNNEQFF			TRBV20-1	TRBJ2-1	HomoSapiens	A0101	MHCI	VTEHDTLLY	CMV	DNA processivity factor
A0101_VTEHDTLLY		CSVEDAGGTYEQYF			TRBV29-1	TRBJ2-7	HomoSapiens	A0101	MHCI	VTEHDTLLY	CMV	DNA processivity factor
A0101_VTEHDTLLY		CSVEEGAYEQYF			TRBV29-1	TRBJ2-7	HomoSapiens	A0101	MHCI	VTEHDTLLY	CMV	DNA processivity factor
A0101_VTEHDTLLY		CSVERTGELFF			TRBV29-1	TRBJ2-2	HomoSapiens	A0101	MHCI	VTEHDTLLY	CMV	DNA processivity factor
A0101_VTEHDTLLY		CSVGEPGQSSYEQYF			TRBV29-1	TRBJ2-7	HomoSapiens	A0101	MHCI	VTEHDTLLY	CMV	DNA processivity factor
A0101_VTEHDTLLY		CSVGGSTDTQYF			TRBV29-1	TRBJ2-3	HomoSapiens	A0101	MHCI	VTEHDTLLY	CMV	DNA processivity factor
A0101_VTEHDTLLY		CSVLGGGGYEQYF			TRBV29-1	TRBJ2-7	HomoSapiens	A0101	MHCI	VTEHDTLLY	CMV	DNA processivity factor
A0101_VTEHDTLLY		CSVLTGTGYEQYF			TRBV29-1	TRBJ2-7	HomoSapiens	A0101	MHCI	VTEHDTLLY	CMV	DNA processivity factor
A0101_VTEHDTLLY		CSVNEGSDEQYF			TRBV29-1	TRBJ2-7	HomoSapiens	A0101	MHCI	VTEHDTLLY	CMV	DNA processivity factor
A0101_VTEHDTLLY		CSVRPGGSYNEQFF			TRBV29-1	TRBJ2-1	HomoSapiens	A0101	MHCI	VTEHDTLLY	CMV	DNA processivity factor
A0101_VTEHDTLLY		CASSPGTGTYGYTF			TRBV10-2	TRBJ1-2	HomoSapiens	A0101	MHCI	VTEHDTLLY	CMV	DNA processivity factor
A0101_VTEHDTLLY		CASSVGQGVTYEQYF			TRBV9	TRBJ2-7	HomoSapiens	A0101	MHCI	VTEHDTLLY	CMV	DNA processivity factor
A0101_VTEHDTLLY		CASSVRGQGNYGYTF			TRBV5-4	TRBJ1-2	HomoSapiens	A0101	MHCI	VTEHDTLLY	CMV	DNA processivity factor
A0101_VTEHDTLLY		CASRLAGGGGEQFF			TRBV7-9	TRBJ2-1	HomoSapiens	A0101	MHCI	VTEHDTLLY	CMV	DNA processivity factor
A0101_VTEHDTLLY		CATSSLSGRVTGELFF			TRBV15	TRBJ2-2	HomoSapiens	A0101	MHCI	VTEHDTLLY	CMV	DNA processivity factor
A0101_VTEHDTLLY		CSVRTGGLGANVLTF			TRBV29-1	TRBJ2-6	HomoSapiens	A0101	MHCI	VTEHDTLLY	CMV	DNA processivity factor
A0101_VTEHDTLLY		CASSKENNNRPYEQYF			TRBV7-9	TRBJ2-7	HomoSapiens	A0101	MHCI	VTEHDTLLY	CMV	DNA processivity factor
A0101_VTEHDTLLY		CASSQDRVGTIFYGYTF			TRBV14	TRBJ1-2	HomoSapiens	A0101	MHCI	VTEHDTLLY	CMV	DNA processivity factor
A0101_VTEHDTLLY		CASSQERGGKWAYEQYF			TRBV4-3	TRBJ2-7	HomoSapiens	A0101	MHCI	VTEHDTLLY	CMV	DNA processivity factor
A0101_VTEHDTLLY		CASSQERGGKWAYEQYF			TRBV9	TRBJ2-7	HomoSapiens	A0101	MHCI	VTEHDTLLY	CMV	DNA processivity factor
A0101_VTEHDTLLY		CASSQQGPEQFF			TRBV19	TRBJ2-1	HomoSapiens	A0101	MHCI	VTEHDTLLY	CMV	DNA processivity factor
A0101_VTEHDTLLY		CASSVGQGKTYEQYF			TRBV9	TRBJ2-7	HomoSapiens	A0101	MHCI	VTEHDTLLY	CMV	DNA processivity factor
A0101_VTEHDTLLY		CATHRAGGFNEQFF			TRBV15	TRBJ2-1	HomoSapiens	A0101	MHCI	VTEHDTLLY	CMV	DNA processivity factor
A0101_VTEHDTLLY		CSARLLGGGQSYEQYF			TRBV20-1	TRBJ2-7	HomoSapiens	A0101	MHCI	VTEHDTLLY	CMV	DNA processivity factor
A0101_VTEHDTLLY		CASSVGQGSSYEQYF			TRBV9	TRBJ2-7	HomoSapiens	A0101	MHCI	VTEHDTLLY	CMV	DNA processivity factor
A0101_VTEHDTLLY	CAVRSGGYQKVTF	CASSAGQGVTYEQYF	TRAV21	TRAJ13	TRBV9	TRBJ2-7	HomoSapiens	A0101	MHCI	VTEHDTLLY	CMV	DNA processivity factor
A0101_VTEHDTLLY	CALWEYGNKLVF	CASRATIGGTGELFF	TRAV16	TRAJ47	TRBV19	TRBJ2-2	HomoSapiens	A0101	MHCI	VTEHDTLLY	CMV	DNA processivity factor
A0101_VTEHDTLLY	CILKRSDGQKLLF	CASRATIGGTGELFF	TRAV26-2	TRAJ16	TRBV19	TRBJ2-2	HomoSapiens	A0101	MHCI	VTEHDTLLY	CMV	DNA processivity factor
A0101_VTEHDTLLY	CALTSLPLIQGAQKLVF	CASRGGLGTEAFF	TRAV19	TRAJ54	TRBV18	TRBJ1-1	HomoSapiens	A0101	MHCI	VTEHDTLLY	CMV	DNA processivity factor
A0101_VTEHDTLLY	CVVNIGMGGGFKTIF	CASSAGTGTYGYTF	TRAV12-1	TRAJ9	TRBV10-2	TRBJ1-2	HomoSapiens	A0101	MHCI	VTEHDTLLY	CMV	DNA processivity factor
A0101_VTEHDTLLY	CVVNLPENTGGFKTIF	CASSAGTGTYGYTF	TRAV12-1	TRAJ9	TRBV10-2	TRBJ1-2	HomoSapiens	A0101	MHCI	VTEHDTLLY	CMV	DNA processivity factor
A0101_VTEHDTLLY	CAESIGLTGGGNKLTF		TRAV5	TRAJ10			HomoSapiens	A0101	MHCI	VTEHDTLLY	CMV	DNA processivity factor
A0101_VTEHDTLLY	CAESIGLTGGGNKLTF	CASSRTGVGGRSYEQYV	TRAV5	TRAJ10	TRBV5-4	TRBJ2-7	HomoSapiens	A0101	MHCI	VTEHDTLLY	CMV	DNA processivity factor
A0101_VTEHDTLLY	CASIPLMF	CSAKGLGVYGYTF	TRAV24	TRAJ31	TRBV20-1	TRBJ1-2	HomoSapiens	A0101	MHCI	VTEHDTLLY	CMV	DNA processivity factor
A0101_VTEHDTLLY	CAFKDTGANSKLTF	CASSYSLAGASLGEQFF	TRAV38-1	TRAJ56	TRBV6-2	TRBJ2-1	HomoSapiens	A0101	MHCI	VTEHDTLLY	CMV	DNA processivity factor
A0101_VTEHDTLLY	CAARPGAQKLVF	CASSLDGGGAPYEQYF	TRAV29/DV5	TRAJ54	TRBV7-9	TRBJ2-7	HomoSapiens	A0101	MHCI	VTEHDTLLY	CMV	DNA processivity factor
A0101_VTEHDTLLY	CAVRIIYGNQFYF	CASSEGQGPTYEQYF	TRAV41	TRAJ49	TRBV9	TRBJ2-7	HomoSapiens	A0101	MHCI	VTEHDTLLY	CMV	DNA processivity factor
A0101_VTEHDTLLY	CAAENQGGKLIF	CASSQRGQGAYEQYF	TRAV29/DV5	TRAJ23	TRBV5-4	TRBJ2-7	HomoSapiens	A0101	MHCI	VTEHDTLLY	CMV	DNA processivity factor
A0101_VTEHDTLLY	CASSYSGAGSYQLTF	CASSPTDSSGTYEQYF	TRAV24	TRAJ28	TRBV4-2	TRBJ2-7	HomoSapiens	A0101	MHCI	VTEHDTLLY	CMV	DNA processivity factor
A0101_VTEHDTLLY	CASRALTGNQFYF	CASSVVQGPDTQYF	TRAV22	TRAJ49	TRBV9	TRBJ2-3	HomoSapiens	A0101	MHCI	VTEHDTLLY	CMV	DNA processivity factor
A0101_VTEHDTLLY	CAARPGAQKLVF	CASSFEWGVPYEQYF	TRAV29/DV5	TRAJ54	TRBV7-9	TRBJ2-7	HomoSapiens	A0101	MHCI	VTEHDTLLY	CMV	DNA processivity factor
A0101_VTEHDTLLY	CAARGTASKLTF	CASSLEGSRNPYEQYF	TRAV29/DV5	TRAJ44	TRBV7-9	TRBJ2-7	HomoSapiens	A0101	MHCI	VTEHDTLLY	CMV	DNA processivity factor
A0101_VTEHDTLLY	CALWKYGNKLVF	CASREQWGQNTGELFF	TRAV16	TRAJ47	TRBV19	TRBJ2-2	HomoSapiens	A0101	MHCI	VTEHDTLLY	CMV	DNA processivity factor
A0101_VTEHDTLLY	CAGPLDRILTGGGNKLTF	CSAKEILGGYGYTF	TRAV25	TRAJ10	TRBV20-1	TRBJ1-2	HomoSapiens	A0101	MHCI	VTEHDTLLY	CMV	DNA processivity factor
A0101_VTEHDTLLY	CAMRGGLLTGGGNKLTF	CASSFEQGAESSYNSPLHF	TRAV14/DV4	TRAJ10	TRBV6-2	TRBJ1-6	HomoSapiens	A0101	MHCI	VTEHDTLLY	CMV	DNA processivity factor
A0101_VTEHDTLLY	CAFLWGYNTDKLIF	CASSQVMGGRTGELFF	TRAV38-2/DV8	TRAJ34	TRBV4-1	TRBJ2-2	HomoSapiens	A0101	MHCI	VTEHDTLLY	CMV	DNA processivity factor
A0101_VTEHDTLLY	CAFMKLPSTAMDSNYQLIW	CASRGTVGETQYF	TRAV38-1	TRAJ33	TRBV5-1	TRBJ2-5	HomoSapiens	A0101	MHCI	VTEHDTLLY	CMV	DNA processivity factor
A0101_VTEHDTLLY	CAPHSGGYQKVTF	CASSPTDSSGTYEQYF	TRAV29/DV5	TRAJ13	TRBV4-2	TRBJ2-7	HomoSapiens	A0101	MHCI	VTEHDTLLY	CMV	DNA processivity factor
A0101_VTEHDTLLY	CAVRDVTTDSWGKLQF	CASSPGQGEIYEQFF	TRAV3	TRAJ24	TRBV6-4	TRBJ2-1	HomoSapiens	A0101	MHCI	VTEHDTLLY	CMV	DNA processivity factor
A0101_VTEHDTLLY	CAARQGAQKLVF	CASSLEYSSMPYEQYF	TRAV29/DV5	TRAJ54	TRBV7-9	TRBJ2-7	HomoSapiens	A0101	MHCI	VTEHDTLLY	CMV	DNA processivity factor
A0101_VTEHDTLLY	CAMRGGLLTGGGNKLTF	CASSILRPGNTIYF	TRAV14/DV4	TRAJ10	TRBV19	TRBJ1-3	HomoSapiens	A0101	MHCI	VTEHDTLLY	CMV	DNA processivity factor
A0101_VTEHDTLLY	CAARPGAQKLVF	CASSLESTSRPYEQYF	TRAV29/DV5	TRAJ54	TRBV7-9	TRBJ2-7	HomoSapiens	A0101	MHCI	VTEHDTLLY	CMV	DNA processivity factor
A0101_VTEHDTLLY	CALRGGTGGGNKLTF	CASSFLQTGESSYNSPLHF	TRAV19	TRAJ10	TRBV6-2	TRBJ1-6	HomoSapiens	A0101	MHCI	VTEHDTLLY	CMV	DNA processivity factor
A0101_VTEHDTLLY	CAVREAPFRGDDKIIF	CASSSRTSGRFYEQYF	TRAV1-2	TRAJ30	TRBV19	TRBJ2-7	HomoSapiens	A0101	MHCI	VTEHDTLLY	CMV	DNA processivity factor
A0101_VTEHDTLLY	CAVRFFLGNQFYF	CASSVGQGPTYEQYF	TRAV41	TRAJ49	TRBV9	TRBJ2-7	HomoSapiens	A0101	MHCI	VTEHDTLLY	CMV	DNA processivity factor
A0101_VTEHDTLLY	CAVRSGGYQKVTF	CASSVGQGVTYEQYF	TRAV21	TRAJ13	TRBV9	TRBJ2-7	HomoSapiens	A0101	MHCI	VTEHDTLLY	CMV	DNA processivity factor
A0101_VTEHDTLLY	CVVNAYDFGNEKLTF	CSAKEILGGYGYTF	TRAV12-1	TRAJ48	TRBV20-1	TRBJ1-2	HomoSapiens	A0101	MHCI	VTEHDTLLY	CMV	DNA processivity factor
A0101_VTEHDTLLY	CAVLSYNTDKLIF	CASSPTDSAGTYEQYF	TRAV21	TRAJ34	TRBV4-2	TRBJ2-7	HomoSapiens	A0101	MHCI	VTEHDTLLY	CMV	DNA processivity factor
A0101_VTEHDTLLY	CALFFGNEKLTF	CASSPRGQNTDTQYF	TRAV41	TRAJ48	TRBV18	TRBJ2-3	HomoSapiens	A0101	MHCI	VTEHDTLLY	CMV	DNA processivity factor
A0101_VVDKYFDCY	CALRGVYNQGGKLIF	CASSQVRQGLNQPQHF	TRAV19	TRAJ23	TRBV14	TRBJ1-5	HomoSapiens	A0101	MHCI	VVDKYFDCY	SARS-CoV-1	Replicase polyprotein 1ab
A0101_VVDSYYSLL		CASSPYRGLRTDTEAFF			TRBV6-2	TRBJ1-1	HomoSapiens	A0101	MHCI	VVDSYYSLL	SARS-CoV-2	Replicase polyprotein 1ab
A0101_WICLLQFAY		CASSTPGSSTEAFF			TRBV12-4	TRBJ1-1	HomoSapiens	A0101	MHCI	WICLLQFAY	SARS-CoV-2	membrane glycoprotein [Severe acute respiratory syndrome coronavirus 2]
A0101_WMESEFRVY		CATSSPRTGYNEQFF			TRBV15	TRBJ2-1	HomoSapiens	A0101	MHCI	WMESEFRVY	SARS-CoV-2	Spike glycoprotein
A0101_WMESEFRVY	CAVHNAGNMLTF	CASGFFNQPQHF	TRAV27	TRAJ39	TRBV6-2	TRBJ1-5	HomoSapiens	A0101	MHCI	WMESEFRVY	SARS-CoV-2	Spike glycoprotein
A0101_WSMATYYLF	CAVAPGYSSASKIIF	CASSQDAGITYEQYF	TRAV12-2	TRAJ3	TRBV4-2	TRBJ2-7	HomoSapiens	A0101	MHCI	WSMATYYLF	SARS-CoV-2	orf1ab polyprotein [Severe acute respiratory syndrome coronavirus 2]
A0101_WTAGAAAYY	CAVSEFGANSKLTF	CASRVKETQYF	TRAV8-6	TRAJ56	TRBV7-9	TRBJ2-5	HomoSapiens	A0101	MHCI	WTAGAAAYY	SARS-CoV-2	surface glycoprotein [Severe acute respiratory syndrome coronavirus 2]
A0101_WTDNNCYLA	CAETPGSQGNLIF	CASSTSLLAQHF	TRAV5	TRAJ42	TRBV7-9	TRBJ1-5	HomoSapiens	A0101	MHCI	WTDNNCYLA	SARS-CoV-2	ORF1ab polyprotein [Severe acute respiratory syndrome coronavirus 2]
A0101_YADVFHLYL		CASHPTSGNTGELFF			TRBV28	TRBJ2-2	HomoSapiens	A0101	MHCI	YADVFHLYL	SARS-CoV-2	Replicase polyprotein 1ab
A0101_YADVFHLYL	CAASAMEGTYKYIF	CSARDRTGVKNIQYF	TRAV29/DV5	TRAJ40	TRBV20-1	TRBJ2-4	HomoSapiens	A0101	MHCI	YADVFHLYL	SARS-CoV-2	Replicase polyprotein 1ab
A0101_YADVFHLYL	CAASLFNDMRF	CASSFVRSSQETQYF	TRAV21	TRAJ43	TRBV7-2	TRBJ2-5	HomoSapiens	A0101	MHCI	YADVFHLYL	SARS-CoV-2	Replicase polyprotein 1ab
A0101_YADVFHLYL	CAASVGAGNMLTF	CASSSPDNYREDTEAFF	TRAV29/DV5	TRAJ39	TRBV5-4	TRBJ1-1	HomoSapiens	A0101	MHCI	YADVFHLYL	SARS-CoV-2	Replicase polyprotein 1ab
A0101_YADVFHLYL	CGTEVWAGTALIF	CASSPFLGVRYQETQYF	TRAV30	TRAJ15	TRBV28	TRBJ2-5	HomoSapiens	A0101	MHCI	YADVFHLYL	SARS-CoV-2	Replicase polyprotein 1ab
A0101_YADVFHLYL	CAFHYYNNNDMRF	CASNHRGTGELFF	TRAV24	TRAJ43	TRBV28	TRBJ2-2	HomoSapiens	A0101	MHCI	YADVFHLYL	SARS-CoV-2	Replicase polyprotein 1ab
A0101_YANRNRFLY		CASSWTGAEYEQYF			TRBV5-4	TRBJ2-7	HomoSapiens	A0101	MHCI	YANRNRFLY	SARS-CoV-2	Membrane protein
A0101_YANRNRFLY	CAASVMAGGGADGLTF	CASSWTGMNTEAFF	TRAV29/DV5	TRAJ45	TRBV7-2	TRBJ1-1	HomoSapiens	A0101	MHCI	YANRNRFLY	SARS-CoV-2	Membrane protein
A0101_YANRNRFLY	CSWGGATNKLIF	CASSLGLAGAGELFF	TRAV21	TRAJ32	TRBV11-2	TRBJ2-2	HomoSapiens	A0101	MHCI	YANRNRFLY	SARS-CoV-2	Membrane protein
A0101_YANRNRFLY	CALRGQAGTALIF	CASSPLRENTEAFF	TRAV19	TRAJ15	TRBV4-3	TRBJ1-1	HomoSapiens	A0101	MHCI	YANRNRFLY	SARS-CoV-2	Membrane protein
A0101_YLNTLTLAV	CVVGDSNYQLIW	CASGPLVGGGLGAYTF	TRAV12-1	TRAJ33	TRBV12-5	TRBJ1-2	HomoSapiens	A0101	MHCI	YLNTLTLAV	SARS coronavirus Tor2	Replicase polyprotein 1ab
A0101_YSEHPTFTSQY		CASSYSPPIPGQGIDEQYF			TRBV6-5	TRBJ2-7	HomoSapiens	A0101	MHCI	YSEHPTFTSQY	CMV	HCMVUL83
A0101_YSEHPTFTSQY		CASSSQRESSDTQYF			TRBV7-2	TRBJ2-3	HomoSapiens	A0101	MHCI	YSEHPTFTSQY	CMV	HCMVUL83
A0101_YSEHPTFTSQY		CASSQWERDPQYF			TRBV4-3	TRBJ2-3	HomoSapiens	A0101	MHCI	YSEHPTFTSQY	CMV	HCMVUL83
A0101_YSEHPTFTSQY		CASSSPRLAGGPSGTGELFF			TRBV6-5	TRBJ2-2	HomoSapiens	A0101	MHCI	YSEHPTFTSQY	CMV	HCMVUL83
A0101_YSEHPTFTSQY		CASSQVLRVLSYNEQFF			TRBV4-3	TRBJ2-1	HomoSapiens	A0101	MHCI	YSEHPTFTSQY	CMV	HCMVUL83
A0101_YSEHPTFTSQY		CASSSTLAGGPYEQFF			TRBV12-3	TRBJ2-1	HomoSapiens	A0101	MHCI	YSEHPTFTSQY	CMV	HCMVUL83
A0101_YSEHPTFTSQY		CATSSRDTSSDEQFF			TRBV15	TRBJ2-1	HomoSapiens	A0101	MHCI	YSEHPTFTSQY	CMV	HCMVUL83
A0101_YSEHPTFTSQY		CASSQVLGVLSSYEQYF			TRBV4-3	TRBJ2-7	HomoSapiens	A0101	MHCI	YSEHPTFTSQY	CMV	HCMVUL83
A0101_YSEHPTFTSQY		CATSLLVRDNEQFF			TRBV15	TRBJ2-1	HomoSapiens	A0101	MHCI	YSEHPTFTSQY	CMV	HCMVUL83
A0101_YSEHPTFTSQY		CSAPDRDTEAFF			TRBV29-1	TRBJ1-1	HomoSapiens	A0101	MHCI	YSEHPTFTSQY	CMV	HCMVUL83
A0101_YSEHPTFTSQY		CASSLLRDSPTDTQYF			TRBV6-2	TRBJ2-3	HomoSapiens	A0101	MHCI	YSEHPTFTSQY	CMV	HCMVUL83
A0101_YSEHPTFTSQY		CASTSWGLQGPTGELFF			TRBV6-2	TRBJ2-2	HomoSapiens	A0101	MHCI	YSEHPTFTSQY	CMV	HCMVUL83
A0101_YSEHPTFTSQY		CATSSPQGASDEQYF			TRBV15	TRBJ2-7	HomoSapiens	A0101	MHCI	YSEHPTFTSQY	CMV	HCMVUL83
A0101_YSEHPTFTSQY		CASSPDRGLNNEQFF			TRBV18	TRBJ2-1	HomoSapiens	A0101	MHCI	YSEHPTFTSQY	CMV	HCMVUL83
A0101_YSEHPTFTSQY		CASSEPSTANEQFF			TRBV25-1	TRBJ2-1	HomoSapiens	A0101	MHCI	YSEHPTFTSQY	CMV	HCMVUL83
A0101_YSEHPTFTSQY		CASSLGQLYGYTF			TRBV5-6	TRBJ1-2	HomoSapiens	A0101	MHCI	YSEHPTFTSQY	CMV	HCMVUL83
A0101_YSEHPTFTSQY		CASTRADTGELFF			TRBV18	TRBJ2-2	HomoSapiens	A0101	MHCI	YSEHPTFTSQY	CMV	HCMVUL83
A0101_YSEHPTFTSQY		CATSSPMGSTDTQYF			TRBV15	TRBJ2-3	HomoSapiens	A0101	MHCI	YSEHPTFTSQY	CMV	HCMVUL83
A0101_YSEHPTFTSQY		CATAQNRLQETQYF			TRBV15	TRBJ2-5	HomoSapiens	A0101	MHCI	YSEHPTFTSQY	CMV	HCMVUL83
A0101_YSEHPTFTSQY		CASSPVGPWDEKLFF			TRBV7-2	TRBJ1-4	HomoSapiens	A0101	MHCI	YSEHPTFTSQY	CMV	HCMVUL83
A0101_YSEHPTFTSQY		CSVEGLAGTGELFF			TRBV29-1	TRBJ2-2	HomoSapiens	A0101	MHCI	YSEHPTFTSQY	CMV	HCMVUL83
A0101_YSEHPTFTSQY		CASSPGSWGSTDTQYF			TRBV27	TRBJ2-3	HomoSapiens	A0101	MHCI	YSEHPTFTSQY	CMV	HCMVUL83
A0101_YSEHPTFTSQY		CATSRPTSGSDEQFF			TRBV15	TRBJ2-1	HomoSapiens	A0101	MHCI	YSEHPTFTSQY	CMV	HCMVUL83
A0101_YSEHPTFTSQY		CSADIQGAIGETQYF			TRBV29-1	TRBJ2-5	HomoSapiens	A0101	MHCI	YSEHPTFTSQY	CMV	HCMVUL83
A0101_YSEHPTFTSQY		CSAPGWDTEAFF			TRBV29-1	TRBJ1-1	HomoSapiens	A0101	MHCI	YSEHPTFTSQY	CMV	HCMVUL83
A0101_YSEHPTFTSQY		CSVPTVNTEAFF			TRBV29-1	TRBJ1-1	HomoSapiens	A0101	MHCI	YSEHPTFTSQY	CMV	HCMVUL83
A0101_YSEHPTFTSQY		CAISEPTSGRDTQYF			TRBV10-3	TRBJ2-3	HomoSapiens	A0101	MHCI	YSEHPTFTSQY	CMV	HCMVUL83
A0101_YSEHPTFTSQY		CASMGLPGYEQFF			TRBV27	TRBJ2-1	HomoSapiens	A0101	MHCI	YSEHPTFTSQY	CMV	HCMVUL83
A0101_YSEHPTFTSQY		CASSLEGDMDSEQYF			TRBV27	TRBJ2-7	HomoSapiens	A0101	MHCI	YSEHPTFTSQY	CMV	HCMVUL83
A0101_YSEHPTFTSQY		CASSGGSSDTQYF			TRBV27	TRBJ2-3	HomoSapiens	A0101	MHCI	YSEHPTFTSQY	CMV	HCMVUL83
A0101_YSEHPTFTSQY		CSVEPLWSPEAFF			TRBV29-1	TRBJ1-1	HomoSapiens	A0101	MHCI	YSEHPTFTSQY	CMV	HCMVUL83
A0101_YSEHPTFTSQY		CSAEDTSGITDTQYF			TRBV29-1	TRBJ2-3	HomoSapiens	A0101	MHCI	YSEHPTFTSQY	CMV	HCMVUL83
A0101_YSEHPTFTSQY		CATSRPLDSTDTQYF			TRBV15	TRBJ2-3	HomoSapiens	A0101	MHCI	YSEHPTFTSQY	CMV	HCMVUL83
A0101_YSEHPTFTSQY		CASSSPRESTDTQYF			TRBV27	TRBJ2-3	HomoSapiens	A0101	MHCI	YSEHPTFTSQY	CMV	HCMVUL83
A0101_YSEHPTFTSQY		CAISEPGTSTDTQYF			TRBV10-3	TRBJ2-3	HomoSapiens	A0101	MHCI	YSEHPTFTSQY	CMV	HCMVUL83
A0101_YSEHPTFTSQY		CSVGEGANYGYTF			TRBV29-1	TRBJ1-2	HomoSapiens	A0101	MHCI	YSEHPTFTSQY	CMV	HCMVUL83
A0101_YSEHPTFTSQY		CSVGTGEDGEQYF			TRBV29-1	TRBJ2-7	HomoSapiens	A0101	MHCI	YSEHPTFTSQY	CMV	HCMVUL83
A0101_YSEHPTFTSQY		CASSLFLAGGYEQYF			TRBV27	TRBJ2-7	HomoSapiens	A0101	MHCI	YSEHPTFTSQY	CMV	HCMVUL83
A0101_YSEHPTFTSQY		CSGVVGRGAYNEQFF			TRBV29-1	TRBJ2-1	HomoSapiens	A0101	MHCI	YSEHPTFTSQY	CMV	HCMVUL83
A0101_YSEHPTFTSQY		CASSPGLGAEAFF			TRBV7-8	TRBJ1-1	HomoSapiens	A0101	MHCI	YSEHPTFTSQY	CMV	HCMVUL83
A0101_YSEHPTFTSQY		CSVWGETQYF			TRBV29-1	TRBJ2-5	HomoSapiens	A0101	MHCI	YSEHPTFTSQY	CMV	HCMVUL83
A0101_YSEHPTFTSQY		CAISESGSPEQYF			TRBV10-3	TRBJ2-7	HomoSapiens	A0101	MHCI	YSEHPTFTSQY	CMV	HCMVUL83
A0101_YSEHPTFTSQY		CAISGPGGPTGELFF			TRBV10-3	TRBJ2-2	HomoSapiens	A0101	MHCI	YSEHPTFTSQY	CMV	HCMVUL83
A0101_YSEHPTFTSQY		CSVTGGTYEQYF			TRBV29-1	TRBJ2-7	HomoSapiens	A0101	MHCI	YSEHPTFTSQY	CMV	HCMVUL83
A0101_YSEHPTFTSQY		CASSLGVDFNYGYTF			TRBV5-6	TRBJ1-2	HomoSapiens	A0101	MHCI	YSEHPTFTSQY	CMV	HCMVUL83
A0101_YSEHPTFTSQY		CSVTGTSYEQYF			TRBV29-1	TRBJ2-7	HomoSapiens	A0101	MHCI	YSEHPTFTSQY	CMV	HCMVUL83
A0101_YSEHPTFTSQY		CATSSPGLASDEQFF			TRBV15	TRBJ2-1	HomoSapiens	A0101	MHCI	YSEHPTFTSQY	CMV	HCMVUL83
A0101_YSEHPTFTSQY		CASSSPLLSSDTQYF			TRBV7-2	TRBJ2-3	HomoSapiens	A0101	MHCI	YSEHPTFTSQY	CMV	HCMVUL83
A0101_YSEHPTFTSQY		CASSLSGGLWSYEQYF			TRBV27	TRBJ2-7	HomoSapiens	A0101	MHCI	YSEHPTFTSQY	CMV	HCMVUL83
A0101_YSEHPTFTSQY		CSVVGRYYEQYF			TRBV29-1	TRBJ2-7	HomoSapiens	A0101	MHCI	YSEHPTFTSQY	CMV	HCMVUL83
A0101_YSEHPTFTSQY		CATSGPSASYEQYF			TRBV24-1	TRBJ2-7	HomoSapiens	A0101	MHCI	YSEHPTFTSQY	CMV	HCMVUL83
A0101_YSEHPTFTSQY		CASSVTGGTDTQYF			TRBV9	TRBJ2-3	HomoSapiens	A0101	MHCI	YSEHPTFTSQY	CMV	HCMVUL83
A0101_YSEHPTFTSQY		CASNPTGDFYEQYF			TRBV2	TRBJ2-7	HomoSapiens	A0101	MHCI	YSEHPTFTSQY	CMV	HCMVUL83
A0101_YSEHPTFTSQY		CASSRKGGGMWTEAFF			TRBV12-4	TRBJ1-1	HomoSapiens	A0101	MHCI	YSEHPTFTSQY	CMV	HCMVUL83
A0101_YSEHPTFTSQY		CASSLVIGGMSYEQYF			TRBV27	TRBJ2-7	HomoSapiens	A0101	MHCI	YSEHPTFTSQY	CMV	HCMVUL83
A0101_YSEHPTFTSQY		CASSLVLADNEQFF			TRBV27	TRBJ2-1	HomoSapiens	A0101	MHCI	YSEHPTFTSQY	CMV	HCMVUL83
A0101_YSEHPTFTSQY		CAWSVLLAERNEQFF			TRBV30	TRBJ2-1	HomoSapiens	A0101	MHCI	YSEHPTFTSQY	CMV	HCMVUL83
A0101_YSEHPTFTSQY		CASSLDGGSTPYNEQFF			TRBV7-2	TRBJ2-1	HomoSapiens	A0101	MHCI	YSEHPTFTSQY	CMV	HCMVUL83
A0101_YSEHPTFTSQY		CASSLDQNIQYF			TRBV2	TRBJ2-4	HomoSapiens	A0101	MHCI	YSEHPTFTSQY	CMV	HCMVUL83
A0101_YSEHPTFTSQY		CASSLTTGGMVNEQFF			TRBV28	TRBJ2-1	HomoSapiens	A0101	MHCI	YSEHPTFTSQY	CMV	HCMVUL83
A0101_YSEHPTFTSQY	CVAWGGYSSASKIIF	CASSVVGDEQYF	TRAV12-1	TRAJ3	TRBV9	TRBJ2-7	HomoSapiens	A0101	MHCI	YSEHPTFTSQY	CMV	HCMVUL83
A0101_YSEHPTFTSQY	CAGFFPYGGATNKLIF	CASSPLAGVGNEQFF	TRAV27	TRAJ32	TRBV4-2	TRBJ2-1	HomoSapiens	A0101	MHCI	YSEHPTFTSQY	CMV	HCMVUL83
A0101_YSEHPTFTSQY	CVVNGPRGYNKLIF	CASSDPGTSSDTQYF	TRAV12-1	TRAJ4	TRBV27	TRBJ2-3	HomoSapiens	A0101	MHCI	YSEHPTFTSQY	CMV	HCMVUL83
A0101_YSEHPTFTSQY	CALMSQRTSYQLTF	CASSQGYTDTQYF	TRAV38-2/DV8	TRAJ28	TRBV4-2	TRBJ2-3	HomoSapiens	A0101	MHCI	YSEHPTFTSQY	CMV	HCMVUL83
A0101_YSEHPTFTSQY	CAMTLIPYSGAGSYQLTF	CATSSPAESTDTQYF	TRAV12-3	TRAJ28	TRBV15	TRBJ2-3	HomoSapiens	A0101	MHCI	YSEHPTFTSQY	CMV	HCMVUL83
A0101_YSEHPTFTSQY	CATDAISDGQKLLF	CASTTLTGELFF	TRAV17	TRAJ16	TRBV6-2	TRBJ2-2	HomoSapiens	A0101	MHCI	YSEHPTFTSQY	CMV	HCMVUL83
A0101_YSEHPTFTSQY	CVVEGGQNFVF	CASSFLGSPNTGELFF	TRAV10	TRAJ26	TRBV5-1	TRBJ2-2	HomoSapiens	A0101	MHCI	YSEHPTFTSQY	CMV	HCMVUL83
A0101_YSEHPTFTSQY	CVVIEGYSGGGADGLTF	CASSPTKVNNEQFF	TRAV12-1	TRAJ45	TRBV27	TRBJ2-1	HomoSapiens	A0101	MHCI	YSEHPTFTSQY	CMV	HCMVUL83
A0101_YSEHPTFTSQY	CVVNSPGGSYIPTF	CASSHPPADTQYF	TRAV12-1	TRAJ6	TRBV16	TRBJ2-3	HomoSapiens	A0101	MHCI	YSEHPTFTSQY	CMV	HCMVUL83
A0101_YSEHPTFTSQY	CVVNSPTGTASKLTF	CASSDMTSASDTQYF	TRAV12-1	TRAJ44	TRBV10-2	TRBJ2-3	HomoSapiens	A0101	MHCI	YSEHPTFTSQY	CMV	HCMVUL83
A0101_YSEHPTFTSQY	CVVNSPQGYNKLIF	CATIPIRESTDTQYF	TRAV12-1	TRAJ4	TRBV7-2	TRBJ2-3	HomoSapiens	A0101	MHCI	YSEHPTFTSQY	CMV	HCMVUL83
A0101_YSEHPTFTSQY	CALSEDYGGATNKLIF	CASSLAIGNTEAFF	TRAV19	TRAJ32	TRBV5-4	TRBJ1-1	HomoSapiens	A0101	MHCI	YSEHPTFTSQY	CMV	HCMVUL83
A0101_YSEHPTFTSQY	CAVRGYSTLTF	CSALILASSSDTQYF	TRAV1-1	TRAJ11	TRBV20-1	TRBJ2-3	HomoSapiens	A0101	MHCI	YSEHPTFTSQY	CMV	HCMVUL83
A0101_YSEHPTFTSQY	CAVSDSPREYGNKLVF	CASSLELAGGPHEQFF	TRAV8-4	TRAJ47	TRBV12-4	TRBJ2-1	HomoSapiens	A0101	MHCI	YSEHPTFTSQY	CMV	HCMVUL83
A0101_YSEHPTFTSQY	CVVNEAGGYNKLIF	CATSSPRTSSDEQFF	TRAV12-1	TRAJ4	TRBV15	TRBJ2-1	HomoSapiens	A0101	MHCI	YSEHPTFTSQY	CMV	HCMVUL83
A0101_YSEHPTFTSQY	CVVNSASGNTGKLIF	CAISEPGTSTDTQYF	TRAV12-1	TRAJ37	TRBV10-3	TRBJ2-3	HomoSapiens	A0101	MHCI	YSEHPTFTSQY	CMV	HCMVUL83
A0101_YSEHPTFTSQY	CAGVPSNTGKLIF	CASTALWAGGDEQFF	TRAV27	TRAJ37	TRBV4-2	TRBJ2-1	HomoSapiens	A0101	MHCI	YSEHPTFTSQY	CMV	HCMVUL83
A0101_YSEHPTFTSQY	CAVQAESSYKLIF	CASSLLAGGLRNEQFF	TRAV20	TRAJ12	TRBV7-3	TRBJ2-1	HomoSapiens	A0101	MHCI	YSEHPTFTSQY	CMV	HCMVUL83
A0101_YSEHPTFTSQY	CAYRSFYGGSQGNLIF	CAWSVIASGRFPDTQYF	TRAV38-2/DV8	TRAJ42	TRBV30	TRBJ2-3	HomoSapiens	A0101	MHCI	YSEHPTFTSQY	CMV	HCMVUL83
A0101_YSEHPTFTSQY	CAVGAPGGSYIPTF	CASSPLEPYLMNTEAFF	TRAV8-3	TRAJ6	TRBV18	TRBJ1-1	HomoSapiens	A0101	MHCI	YSEHPTFTSQY	CMV	HCMVUL83
A0101_YSEHPTFTSQY	CVVNRDDKIIF	CASSQVISVLSYNEQFF	TRAV12-1	TRAJ30	TRBV4-3	TRBJ2-1	HomoSapiens	A0101	MHCI	YSEHPTFTSQY	CMV	HCMVUL83
A0101_YSEHPTFTSQY	CVVSGGMNRDDKIIF	CASSPLLAGGPYEQYF	TRAV10	TRAJ30	TRBV12-4	TRBJ2-7	HomoSapiens	A0101	MHCI	YSEHPTFTSQY	CMV	HCMVUL83
A0101_YSEHPTFTSQY	CALSEGFQTGANNLFF	CASSVTGGTDTQYF	TRAV19	TRAJ36	TRBV9	TRBJ2-3	HomoSapiens	A0101	MHCI	YSEHPTFTSQY	CMV	HCMVUL83
A0101_YSEHPTFTSQY	CVVNSPTGGFKTIF	CSALILASSSDTQYF	TRAV12-1	TRAJ9	TRBV20-1	TRBJ2-3	HomoSapiens	A0101	MHCI	YSEHPTFTSQY	CMV	HCMVUL83
A0101_YTACSHAAV	CIARDNYGQNFVF	CASSDRDRGLLRQFF	TRAV26-1	TRAJ26	TRBV4-1	TRBJ2-1	HomoSapiens	A0101	MHCI	YTACSHAAV	SARS-CoV-2	Replicase polyprotein 1ab
A0101_YTDFATSAC	CAVLEGDDKIIF	CASRAGGWTLPSNYGYTF	TRAV8-1	TRAJ30	TRBV19	TRBJ1-2	HomoSapiens	A0101	MHCI	YTDFATSAC	SARS-CoV-2	Replicase polyprotein 1ab
A0101_YTDFSSEII	CVVIGSQGNLIF	CASSFIGTRAGQYF	TRAV12-1	TRAJ42	TRBV28	TRBJ2-4	HomoSapiens	A0101	MHCI	YTDFSSEII	SARS-CoV-2	ORF1ab polyprotein [Severe acute respiratory syndrome coronavirus 2]
A0101_YTDIATSAC	CAVSETDSWGKLQF	CASSQSGGRYEQYF	TRAV1-2	TRAJ24	TRBV4-2	TRBJ2-7	HomoSapiens	A0101	MHCI	YTDIATSAC	SARS-CoV-2	ORF1ab polyprotein
A0101_YTDINGNLH	CAVSGGPGTYKYIF	CASSPSGRGGNEQFF	TRAV21	TRAJ40	TRBV6-5	TRBJ2-1	HomoSapiens	A0101	MHCI	YTDINGNLH	SARS-CoV-2	ORF1ab polyprotein [Severe acute respiratory syndrome coronavirus 2]
A0101_YTERSEKSY		CASSFVVGQEAYEQYF			TRBV28	TRBJ2-7	HomoSapiens	A0101	MHCI	YTERSEKSY	SARS-CoV-2	Replicase polyprotein 1ab
A0101_YTERSEKSY		CASSLMGGTEAFF			TRBV19	TRBJ1-1	HomoSapiens	A0101	MHCI	YTERSEKSY	SARS-CoV-2	Replicase polyprotein 1ab
A0101_YTERSEKSY	CALSEAEGQNFVF	CASSQDPETGRTDTQYF	TRAV19	TRAJ26	TRBV4-1	TRBJ2-3	HomoSapiens	A0101	MHCI	YTERSEKSY	SARS-CoV-2	Replicase polyprotein 1ab
A0101_YTPSKLIEY	CAMRGLASGGSYIPTF	CASSQDSGWREKLFF	TRAV14/DV4	TRAJ6	TRBV3-1	TRBJ1-4	HomoSapiens	A0101	MHCI	YTPSKLIEY	SARS coronavirus Tor2	Replicase polyprotein 1ab
A0101_YVDDSSLTI		CASSLTAEANEKLFF			TRBV5-4	TRBJ1-4	HomoSapiens	A0101	MHCI	YVDDSSLTI	SARS-CoV-2	replicase polyprotein 1ab
A0101_YVFHLYLQY	CAVSGWGGNTPLVF	CASSSGTGGQYEQYF	TRAV8-1	TRAJ29	TRBV28	TRBJ2-7	HomoSapiens	A0101	MHCI	YVFHLYLQY	SARS-CoV-2	ORF1ab polyprotein [Severe acute respiratory syndrome coronavirus 2]
A0201_AAGIGILTV		CASSEAGGGYEQYF			TRBV12-3	TRBJ2-7	HomoSapiens	A0201	MHCI	AAGIGILTV	Homo sapiens	Melanoma antigen recognized by T-cells 1
A0201_AAGIGILTV		CASSMVVDYGYTF			TRBV19	TRBJ1-2	HomoSapiens	A0201	MHCI	AAGIGILTV	Homo sapiens	Melanoma antigen recognized by T-cells 1
A0201_AAGIGILTV		CASRLAGAAYNEQFF			TRBV6-1	TRBJ2-1	HomoSapiens	A0201	MHCI	AAGIGILTV	Homo sapiens	Melanoma antigen recognized by T-cells 1
A0201_AAGIGILTV		CASSYPPDPYEQYF			TRBV6-2	TRBJ2-7	HomoSapiens	A0201	MHCI	AAGIGILTV	Homo sapiens	Melanoma antigen recognized by T-cells 1
A0201_AAGIGILTV	CAVNFGGGKLIF	CASSLSFGTEAFF	TRAV12-2	TRAJ23	TRBV6-4	TRBJ1-1	HomoSapiens	A0201	MHCI	AAGIGILTV	Homo sapiens	Melanoma antigen recognized by T-cells 1
A0201_AAGIGILTV	CAGGTGNQFYF	CAISEVGVGQPQHF	TRAV35	TRAJ49	TRBV10-3	TRBJ1-5	HomoSapiens	A0201	MHCI	AAGIGILTV	Homo sapiens	Melanoma antigen recognized by T-cells 1
A0201_AAGIGILTV	CAVNFGGGKLIF	CASSWSFGTEAFF	TRAV12-2	TRAJ23	TRBV6-4	TRBJ1-1	HomoSapiens	A0201	MHCI	AAGIGILTV	Homo sapiens	Melanoma antigen recognized by T-cells 1
A0201_AAGIGILTV	CAVNVAGKSTF	CAWSETGLGTGELFF	TRAV12-2	TRAJ27	TRBV30	TRBJ2-2	HomoSapiens	A0201	MHCI	AAGIGILTV	Homo sapiens	Melanoma antigen recognized by T-cells 1
A0201_AAGIGILTV	CAVNDGGRLTF		TRAV12-2	TRAJ27			HomoSapiens	A0201	MHCI	AAGIGILTV	Homo sapiens	Melanoma antigen recognized by T-cells 1
A0201_AAGIGILTV	CAYGNNNDMRF	CASSSSGRPDTQYF	TRAV38-1	TRAJ43	TRBV7-8	TRBJ2-3	HomoSapiens	A0201	MHCI	AAGIGILTV	Homo sapiens	Melanoma antigen recognized by T-cells 1
A0201_AALPILFQV	CAGLPYGQNFVF	CASSPVGWGNTIYF	TRAV35	TRAJ26	TRBV18	TRBJ1-3	HomoSapiens	A0201	MHCI	AALPILFQV	Homo sapiens
A0201_AALPILFQV	CAGLPYGQNFVF		TRAV35	TRAJ26			HomoSapiens	A0201	MHCI	AALPILFQV	Homo sapiens
A0201_ACDPHSGHFV	CAVQSGTSGSRLTF	CASSVVAGFNEQFF	TRAV20	TRAJ58	TRBV9	TRBJ2-1	HomoSapiens	A0201	MHCI	ACDPHSGHFV	Homo sapiens	Cyclin-dependent kinase 4
A0201_AEMEFCPCC	CAFRVSHDMRF	CASSIIAGSSYNEQFF	TRAV38-1	TRAJ43	TRBV19	TRBJ2-1	HomoSapiens	A0201	MHCI	AEMEFCPCC	Merkel cell polyomavirus	large T antigen [Merkel cell polyomavirus]
A0201_AEMEFCPCC	CVVATYSGGGADGLTF	CASSIIAGSSYNEQFF	TRAV12-1	TRAJ45	TRBV19	TRBJ2-1	HomoSapiens	A0201	MHCI	AEMEFCPCC	Merkel cell polyomavirus	large T antigen [Merkel cell polyomavirus]
A0201_AEMEFCPCC	CVVATYSGGGADGLTF	CASSSGNPSTDTQYF	TRAV12-1	TRAJ45	TRBV10-2	TRBJ2-3	HomoSapiens	A0201	MHCI	AEMEFCPCC	Merkel cell polyomavirus	large T antigen [Merkel cell polyomavirus]
A0201_AEMEFCPCC	CVVTEYSGGGADGLTF	CASRGQNTGELFF	TRAV12-1	TRAJ45	TRBV10-3	TRBJ2-2	HomoSapiens	A0201	MHCI	AEMEFCPCC	Merkel cell polyomavirus	large T antigen [Merkel cell polyomavirus]
A0201_AEMEFCPCC	CAYNQGGKLIF	CASSVLNTGELFF	TRAV38-1	TRAJ23	TRBV10-2	TRBJ2-2	HomoSapiens	A0201	MHCI	AEMEFCPCC	Merkel cell polyomavirus	large T antigen [Merkel cell polyomavirus]
A0201_AEMEFCPCC	CVVPLYSSASKIIF	CASSDTPDLNTEAFF	TRAV12-1	TRAJ3	TRBV6-1	TRBJ1-1	HomoSapiens	A0201	MHCI	AEMEFCPCC	Merkel cell polyomavirus	large T antigen [Merkel cell polyomavirus]
A0201_AEMEFCPCC	CVLNNNDMRF	CASSILGASNQPQHF	TRAV12-1	TRAJ43	TRBV19	TRBJ1-5	HomoSapiens	A0201	MHCI	AEMEFCPCC	Merkel cell polyomavirus	large T antigen [Merkel cell polyomavirus]
A0201_AEMEFCPCC	CVVALYSGGGADGLTF	CASRSQNYYGYTF	TRAV12-1	TRAJ45	TRBV6-5	TRBJ1-2	HomoSapiens	A0201	MHCI	AEMEFCPCC	Merkel cell polyomavirus	large T antigen [Merkel cell polyomavirus]
A0201_AIFYLITPV		CASSISGAREQFF			TRBV19	TRBJ2-1	HomoSapiens	A0201	MHCI	AIFYLITPV	SARS-CoV-2	orf1ab polyprotein [Severe acute respiratory syndrome coronavirus 2]
A0201_AIFYLITPV		CASSQDREHQPQHF			TRBV4-1	TRBJ1-5	HomoSapiens	A0201	MHCI	AIFYLITPV	SARS-CoV-2	orf1ab polyprotein [Severe acute respiratory syndrome coronavirus 2]
A0201_AIFYLITPV		CAITRGNTGELFF			TRBV10-3	TRBJ2-2	HomoSapiens	A0201	MHCI	AIFYLITPV	SARS-CoV-2	orf1ab polyprotein [Severe acute respiratory syndrome coronavirus 2]
A0201_AIFYLITPV		CASSLDRAEGYTF			TRBV12-4	TRBJ1-2	HomoSapiens	A0201	MHCI	AIFYLITPV	SARS-CoV-2	orf1ab polyprotein [Severe acute respiratory syndrome coronavirus 2]
A0201_AIFYLITPV	CAPLDSNYQLIW	CASSVGADEYYEQYF	TRAV1-2	TRAJ33	TRBV9	TRBJ2-7	HomoSapiens	A0201	MHCI	AIFYLITPV	SARS-CoV-2	orf1ab polyprotein [Severe acute respiratory syndrome coronavirus 2]
A0201_AIFYLITPV	CAVRDFRRGGGNKLTF	CASGGRGGYTF	TRAV3	TRAJ10	TRBV7-6	TRBJ1-2	HomoSapiens	A0201	MHCI	AIFYLITPV	SARS-CoV-2	orf1ab polyprotein [Severe acute respiratory syndrome coronavirus 2]
A0201_AIFYLITPV	CAVVLNNNDMRF	CATTPAGKTADQETQYF	TRAV8-3	TRAJ43	TRBV28	TRBJ2-5	HomoSapiens	A0201	MHCI	AIFYLITPV	SARS-CoV-2	orf1ab polyprotein [Severe acute respiratory syndrome coronavirus 2]
A0201_AIFYLITPV	CAVRNGQNFVF	CASSLDPDRVSYEQYF	TRAV12-2	TRAJ26	TRBV7-6	TRBJ2-7	HomoSapiens	A0201	MHCI	AIFYLITPV	SARS-CoV-2	orf1ab polyprotein [Severe acute respiratory syndrome coronavirus 2]
A0201_AIFYLITPV	CAVRDYYNQGGKLIF	CASSQETSGSGLDTQYF	TRAV1-2	TRAJ23	TRBV4-2	TRBJ2-3	HomoSapiens	A0201	MHCI	AIFYLITPV	SARS-CoV-2	orf1ab polyprotein [Severe acute respiratory syndrome coronavirus 2]
A0201_AIFYLITPV	CAGVCYPYDYKLSF	CASSTPGTGNEKLFF	TRAV27	TRAJ20	TRBV9	TRBJ1-4	HomoSapiens	A0201	MHCI	AIFYLITPV	SARS-CoV-2	orf1ab polyprotein [Severe acute respiratory syndrome coronavirus 2]
A0201_AIFYLITPV	CATDAAKEYGNKLVF	CASRGLGRADTQYF	TRAV17	TRAJ47	TRBV6-2	TRBJ2-3	HomoSapiens	A0201	MHCI	AIFYLITPV	SARS-CoV-2	orf1ab polyprotein [Severe acute respiratory syndrome coronavirus 2]
A0201_AIILASFSA		CASTPQGGSYEQYF			TRBV19	TRBJ2-7	HomoSapiens	A0201	MHCI	AIILASFSA	SARS-CoV-1	polyprotein orf1ab
A0201_AIILASFSA	CAAPSLRGAQKLVF	CSARSLAVSTDTQYF	TRAV13-1	TRAJ54	TRBV20-1	TRBJ2-3	HomoSapiens	A0201	MHCI	AIILASFSA	SARS-CoV-1	polyprotein orf1ab
A0201_AIILASFSA	CATDAITDSWGKLQF	CASSVGGYTGELFF	TRAV17	TRAJ24	TRBV2	TRBJ2-2	HomoSapiens	A0201	MHCI	AIILASFSA	SARS-CoV-1	polyprotein orf1ab
A0201_AIIRILQQL	CAEDPAGGGNKLTF		TRAV13-2	TRAJ10			HomoSapiens	A0201	MHCI	AIIRILQQL	HIV-1	Protein Vpr
A0201_AIIRILQQL	CAVSPSGGYQKVTF		TRAV3	TRAJ13			HomoSapiens	A0201	MHCI	AIIRILQQL	HIV-1	Protein Vpr
A0201_AIIRILQQL	CAFMRHTGTASKITF		TRAV38-1	TRAJ44			HomoSapiens	A0201	MHCI	AIIRILQQL	HIV-1	Protein Vpr
A0201_AIIRILQQL		CASSQGAGWDEQFF			TRBV2	TRBJ2-1	HomoSapiens	A0201	MHCI	AIIRILQQL	HIV-1	Protein Vpr
A0201_AIIRILQQL		CASSESYEQYF			TRBV2	TRBJ2-7	HomoSapiens	A0201	MHCI	AIIRILQQL	HIV-1	Protein Vpr
A0201_AIIRILQQL		CASEGARETKTQYF			TRBV2	TRBJ2-5	HomoSapiens	A0201	MHCI	AIIRILQQL	HIV-1	Protein Vpr
A0201_AIIRILQQL		CASSRQGSYNEQFF			TRBV28	TRBJ2-1	HomoSapiens	A0201	MHCI	AIIRILQQL	HIV-1	Protein Vpr
A0201_AIIRILQQL		CARDSGTSGTDTQYF			TRBV2	TRBJ2-3	HomoSapiens	A0201	MHCI	AIIRILQQL	HIV-1	Protein Vpr
A0201_AIIRILQQL		CASSPGGSTEAFF			TRBV28	TRBJ1-1	HomoSapiens	A0201	MHCI	AIIRILQQL	HIV-1	Protein Vpr
A0201_AIIRILQQL		CSARSPVRDTEAFF			TRBV20-1	TRBJ1-1	HomoSapiens	A0201	MHCI	AIIRILQQL	HIV-1	Protein Vpr
A0201_AIIRILQQL	CGTQENDSWGKLQF	CSVGTGGTNEKLFF	TRAV30	TRAJ24	TRBV29-1	TRBJ1-4	HomoSapiens	A0201	MHCI	AIIRILQQL	HIV-1	Protein Vpr
A0201_AIIRILQQL	CALIRDSSYKLIF	CASSDQGRTRVYTGELFF	TRAV16	TRAJ12	TRBV2	TRBJ2-2	HomoSapiens	A0201	MHCI	AIIRILQQL	HIV-1	Protein Vpr
A0201_AIIRILQQL	CVVNENFNKFYF	CASGGHTGELFF	TRAV12-1	TRAJ21	TRBV2	TRBJ2-2	HomoSapiens	A0201	MHCI	AIIRILQQL	HIV-1	Protein Vpr
A0201_AIIRILQQL	CAASGGGSQGNLIF	CASSLSDGQKYQRGTGELFF	TRAV29/DV5	TRAJ42	TRBV28	TRBJ2-2	HomoSapiens	A0201	MHCI	AIIRILQQL	HIV-1	Protein Vpr
A0201_AIKLDDKDP	CAASSSGNTPLVF	CAWSWTDYEQYF	TRAV29/DV5	TRAJ29	TRBV30	TRBJ2-7	HomoSapiens	A0201	MHCI	AIKLDDKDP	SARS-CoV-2	Nucleoprotein
A0201_AIMDKNIIL	CAETLGGKLIF	CSATTEGSSSGETQYF	TRAV5	TRAJ23	TRBV20-1	TRBJ2-5	HomoSapiens	A0201	MHCI	AIMDKNIIL	Influenza A	nonstructural protein NS
A0201_AIMEKNIVL	CALSEEGPGANSKLTF	CAISESLGVDEQFF	TRAV19	TRAJ56	TRBV10-3	TRBJ2-1	HomoSapiens	A0201	MHCI	AIMEKNIVL	Influenza A	nonstructural protein 1
A0201_AIMEKNIVL	CVVNPDVGGSYIPTF	CASSEWGGNYGYTF	TRAV12-1	TRAJ6	TRBV6-1	TRBJ1-2	HomoSapiens	A0201	MHCI	AIMEKNIVL	Influenza A	nonstructural protein 1
A0201_AIMEKNIVL	CAVTVDNQGGKLIF	CASSDTYTDRLYEQYF	TRAV1-2	TRAJ23	TRBV6-2	TRBJ2-7	HomoSapiens	A0201	MHCI	AIMEKNIVL	Influenza A	nonstructural protein 1
A0201_AIMEKNIVL	CAESTSNARLMF	CASSPKGALMGDNEQFF	TRAV5	TRAJ31	TRBV6-5	TRBJ2-1	HomoSapiens	A0201	MHCI	AIMEKNIVL	Influenza A	nonstructural protein 1
A0201_AIMEKNIVL	CVGWGNAGNMLTF	CASSPWTGSDTQYF	TRAV12-1	TRAJ39	TRBV7-8	TRBJ2-3	HomoSapiens	A0201	MHCI	AIMEKNIVL	Influenza A	nonstructural protein 1
A0201_AIMEKNIVL	CVVERGLTGGGNKLTF	CASSRDLNYGYTF	TRAV12-1	TRAJ10	TRBV5-5	TRBJ1-2	HomoSapiens	A0201	MHCI	AIMEKNIVL	Influenza A	nonstructural protein 1
A0201_AIMEKNIVL	CATASFYGNNRLAF	CASSQLDDRSGYTF	TRAV17	TRAJ7	TRBV3-1	TRBJ1-2	HomoSapiens	A0201	MHCI	AIMEKNIVL	Influenza A	nonstructural protein 1
A0201_AIMEKNIVL	CAVIPGRRALTF	CSVEDNTYGYTF	TRAV12-2	TRAJ5	TRBV29-1	TRBJ1-2	HomoSapiens	A0201	MHCI	AIMEKNIVL	Influenza A	nonstructural protein 1
A0201_AIMEKNIVL	CAGQPFYSGNTPLVF	CSVETNNYGYTF	TRAV35	TRAJ29	TRBV29-1	TRBJ1-2	HomoSapiens	A0201	MHCI	AIMEKNIVL	Influenza A	nonstructural protein 1
A0201_AIMEKNIVL	CAERNAGNMLTF	CSVDALAGGPIDEQFF	TRAV5	TRAJ39	TRBV29-1	TRBJ2-1	HomoSapiens	A0201	MHCI	AIMEKNIVL	Influenza A	nonstructural protein 1
A0201_AIMTRCLAV	CAMSASRTDKLIF	CASSVTEMGGTEAFF	TRAV12-3	TRAJ34	TRBV9	TRBJ1-1	HomoSapiens	A0201	MHCI	AIMTRCLAV	SARS coronavirus Tor2	Replicase polyprotein 1ab
A0201_AIMTRCLAV	CATEGPSGGYQKVTF	CATSAVTDNTGELFF	TRAV12-2	TRAJ13	TRBV24-1	TRBJ2-2	HomoSapiens	A0201	MHCI	AIMTRCLAV	SARS coronavirus Tor2	Replicase polyprotein 1ab
A0201_ALAGIGILTV	CAVNTGGFKTIF		TRAV12-2	TRAJ9			HomoSapiens	A0201	MHCI	ALAGIGILTV	Homo sapiens	Melanoma antigen recognized by T-cells 1
A0201_ALAGIGILTV	CAVNGGNKLVF		TRAV12-2	TRAJ47			HomoSapiens	A0201	MHCI	ALAGIGILTV	Homo sapiens	Melanoma antigen recognized by T-cells 1
A0201_ALAGIGILTV	CAFHSSNTGKLIF		TRAV12-2	TRAJ37			HomoSapiens	A0201	MHCI	ALAGIGILTV	Homo sapiens	Melanoma antigen recognized by T-cells 1
A0201_ALAGIGILTV	CVVNPGGGQLTF		TRAV12-1	TRAJ22			HomoSapiens	A0201	MHCI	ALAGIGILTV	Homo sapiens	Melanoma antigen recognized by T-cells 1
A0201_ALAGIGILTV	CAVRRGGGADGLTF		TRAV12-2	TRAJ45			HomoSapiens	A0201	MHCI	ALAGIGILTV	Homo sapiens	Melanoma antigen recognized by T-cells 1
A0201_ALAGIGILTV	CAMGDYKLSF		TRAV12-3	TRAJ20			HomoSapiens	A0201	MHCI	ALAGIGILTV	Homo sapiens	Melanoma antigen recognized by T-cells 1
A0201_ALAGIGILTV	CAAGDNNDMRF		TRAV12-1	TRAJ43			HomoSapiens	A0201	MHCI	ALAGIGILTV	Homo sapiens	Melanoma antigen recognized by T-cells 1
A0201_ALAGIGILTV	CVVDSGTYKYIF		TRAV12-1	TRAJ40			HomoSapiens	A0201	MHCI	ALAGIGILTV	Homo sapiens	Melanoma antigen recognized by T-cells 1
A0201_ALAGIGILTV	CAVSDGGFKTIF		TRAV12-2	TRAJ9			HomoSapiens	A0201	MHCI	ALAGIGILTV	Homo sapiens	Melanoma antigen recognized by T-cells 1
A0201_ALAGIGILTV	CAAPGRGSNSSGALIF		TRAV2	TRAJ37			HomoSapiens	A0201	MHCI	ALAGIGILTV	Homo sapiens	Melanoma antigen recognized by T-cells 1
A0201_ALAGIGILTV	CAATGTASKLTF		TRAV12-2	TRAJ44			HomoSapiens	A0201	MHCI	ALAGIGILTV	Homo sapiens	Melanoma antigen recognized by T-cells 1
A0201_ALAGIGILTV	CAVGAGYSTLTF		TRAV12-2	TRAJ11			HomoSapiens	A0201	MHCI	ALAGIGILTV	Homo sapiens	Melanoma antigen recognized by T-cells 1
A0201_ALAGIGILTV	CAATSGTYKYIF		TRAV29/DV5	TRAJ40			HomoSapiens	A0201	MHCI	ALAGIGILTV	Homo sapiens	Melanoma antigen recognized by T-cells 1
A0201_ALAGIGILTV	CAPQRGSQGNLIF		TRAV12-2	TRAJ42			HomoSapiens	A0201	MHCI	ALAGIGILTV	Homo sapiens	Melanoma antigen recognized by T-cells 1
A0201_ALAGIGILTV	CAVPNTGTASKLTF		TRAV12-2	TRAJ44			HomoSapiens	A0201	MHCI	ALAGIGILTV	Homo sapiens	Melanoma antigen recognized by T-cells 1
A0201_ALAGIGILTV	CAVNPNTGNQFYF		TRAV12-2	TRAJ49			HomoSapiens	A0201	MHCI	ALAGIGILTV	Homo sapiens	Melanoma antigen recognized by T-cells 1
A0201_ALAGIGILTV	CAAGGGSYIPTF		TRAV12-2	TRAJ6			HomoSapiens	A0201	MHCI	ALAGIGILTV	Homo sapiens	Melanoma antigen recognized by T-cells 1
A0201_ALAGIGILTV	CPLGTGGSHVYLIF		TRAV25	TRAJ42			HomoSapiens	A0201	MHCI	ALAGIGILTV	Homo sapiens	Melanoma antigen recognized by T-cells 1
A0201_ALAGIGILTV	CAVGEGFQKLVF		TRAV12-2	TRAJ8			HomoSapiens	A0201	MHCI	ALAGIGILTV	Homo sapiens	Melanoma antigen recognized by T-cells 1
A0201_ALAGIGILTV	CASPADSNYQLIW		TRAV24	TRAJ33			HomoSapiens	A0201	MHCI	ALAGIGILTV	Homo sapiens	Melanoma antigen recognized by T-cells 1
A0201_ALAGIGILTV	CAVTGTASPLTF		TRAV12-2	TRAJ44			HomoSapiens	A0201	MHCI	ALAGIGILTV	Homo sapiens	Melanoma antigen recognized by T-cells 1
A0201_ALAGIGILTV		CASKMGLDASYNEQFF			TRBV27	TRBJ2-1	HomoSapiens	A0201	MHCI	ALAGIGILTV	Homo sapiens	Melanoma antigen recognized by T-cells 1
A0201_ALAGIGILTV		CSAVTEGGGTEAFF			TRBV20-1	TRBJ1-1	HomoSapiens	A0201	MHCI	ALAGIGILTV	Homo sapiens	Melanoma antigen recognized by T-cells 1
A0201_ALAGIGILTV		CASSSGYFNTGELFF			TRBV11-2	TRBJ2-2	HomoSapiens	A0201	MHCI	ALAGIGILTV	Homo sapiens	Melanoma antigen recognized by T-cells 1
A0201_ALAGIGILTV		CASSSPGTGTYEQYF			TRBV19	TRBJ2-7	HomoSapiens	A0201	MHCI	ALAGIGILTV	Homo sapiens	Melanoma antigen recognized by T-cells 1
A0201_ALAGIGILTV		CASSPGGLAPYEQYF			TRBV27	TRBJ2-7	HomoSapiens	A0201	MHCI	ALAGIGILTV	Homo sapiens	Melanoma antigen recognized by T-cells 1
A0201_ALAGIGILTV		CASSPSSSGGEQYF			TRBV2	TRBJ2-7	HomoSapiens	A0201	MHCI	ALAGIGILTV	Homo sapiens	Melanoma antigen recognized by T-cells 1
A0201_ALAGIGILTV		CASSPSEGNTGELFF			TRBV4-2	TRBJ2-2	HomoSapiens	A0201	MHCI	ALAGIGILTV	Homo sapiens	Melanoma antigen recognized by T-cells 1
A0201_ALAGIGILTV		CASSPSGNKQYF			TRBV4-1	TRBJ2-7	HomoSapiens	A0201	MHCI	ALAGIGILTV	Homo sapiens	Melanoma antigen recognized by T-cells 1
A0201_ALAGIGILTV		CASSLEALSSYNEQFF			TRBV7-2	TRBJ2-1	HomoSapiens	A0201	MHCI	ALAGIGILTV	Homo sapiens	Melanoma antigen recognized by T-cells 1
A0201_ALAGIGILTV		CASSYSISPDTQYF			TRBV6-2	TRBJ2-3	HomoSapiens	A0201	MHCI	ALAGIGILTV	Homo sapiens	Melanoma antigen recognized by T-cells 1
A0201_ALAGIGILTV		CASSPTSGRPDTQYF			TRBV2	TRBJ2-3	HomoSapiens	A0201	MHCI	ALAGIGILTV	Homo sapiens	Melanoma antigen recognized by T-cells 1
A0201_ALAGIGILTV		CASSREEQGYFQYF			TRBV7-9	TRBJ2-4	HomoSapiens	A0201	MHCI	ALAGIGILTV	Homo sapiens	Melanoma antigen recognized by T-cells 1
A0201_ALAGIGILTV		CSAVTGGGGTEAFF			TRBV20-1	TRBJ1-1	HomoSapiens	A0201	MHCI	ALAGIGILTV	Homo sapiens	Melanoma antigen recognized by T-cells 1
A0201_ALAGIGILTV		CASQVGTAAYEQYF			TRBV2	TRBJ2-7	HomoSapiens	A0201	MHCI	ALAGIGILTV	Homo sapiens	Melanoma antigen recognized by T-cells 1
A0201_ALAGIGILTV		CAGGSNPEAFF			TRBV7-9	TRBJ1-1	HomoSapiens	A0201	MHCI	ALAGIGILTV	Homo sapiens	Melanoma antigen recognized by T-cells 1
A0201_ALAGIGILTV		CASSSGVSGELFF			TRBV7-8	TRBJ2-2	HomoSapiens	A0201	MHCI	ALAGIGILTV	Homo sapiens	Melanoma antigen recognized by T-cells 1
A0201_ALAGIGILTV		CASSLGLLGNEQFF			TRBV7-2	TRBJ2-1	HomoSapiens	A0201	MHCI	ALAGIGILTV	Homo sapiens	Melanoma antigen recognized by T-cells 1
A0201_ALAGIGILTV		CASSFLGLAGEQYF			TRBV12-3	TRBJ2-7	HomoSapiens	A0201	MHCI	ALAGIGILTV	Homo sapiens	Melanoma antigen recognized by T-cells 1
A0201_ALAGIGILTV		CASRSTALGNEQFF			TRBV27	TRBJ2-1	HomoSapiens	A0201	MHCI	ALAGIGILTV	Homo sapiens	Melanoma antigen recognized by T-cells 1
A0201_ALAGIGILTV		CASNFPQNPYEQYF			TRBV28	TRBJ2-7	HomoSapiens	A0201	MHCI	ALAGIGILTV	Homo sapiens	Melanoma antigen recognized by T-cells 1
A0201_ALAGIGILTV		CASSLSDTQYF			TRBV27	TRBJ2-3	HomoSapiens	A0201	MHCI	ALAGIGILTV	Homo sapiens	Melanoma antigen recognized by T-cells 1
A0201_ALAGIGILTV		CASSLVGVNTGELFF			TRBV28	TRBJ2-2	HomoSapiens	A0201	MHCI	ALAGIGILTV	Homo sapiens	Melanoma antigen recognized by T-cells 1
A0201_ALAGIGILTV		CASTAGLAGHEQYF			TRBV6-1	TRBJ2-7	HomoSapiens	A0201	MHCI	ALAGIGILTV	Homo sapiens	Melanoma antigen recognized by T-cells 1
A0201_ALAGIGILTV		CASSLHSALSYEQYF			TRBV7-8	TRBJ2-7	HomoSapiens	A0201	MHCI	ALAGIGILTV	Homo sapiens	Melanoma antigen recognized by T-cells 1
A0201_ALAGIGILTV		CASSYSETGQAFF			TRBV6-5	TRBJ1-1	HomoSapiens	A0201	MHCI	ALAGIGILTV	Homo sapiens	Melanoma antigen recognized by T-cells 1
A0201_ALAGIGILTV		CASSYRENTEAFF			TRBV6-5	TRBJ1-1	HomoSapiens	A0201	MHCI	ALAGIGILTV	Homo sapiens	Melanoma antigen recognized by T-cells 1
A0201_ALAGIGILTV		CASSEGIGNEQFF			TRBV28	TRBJ2-1	HomoSapiens	A0201	MHCI	ALAGIGILTV	Homo sapiens	Melanoma antigen recognized by T-cells 1
A0201_ALAGIGILTV		CASRPRQGGSPLHF			TRBV28	TRBJ1-6	HomoSapiens	A0201	MHCI	ALAGIGILTV	Homo sapiens	Melanoma antigen recognized by T-cells 1
A0201_ALAGIGILTV		CASSLAGTSYGYTF			TRBV7-2	TRBJ1-2	HomoSapiens	A0201	MHCI	ALAGIGILTV	Homo sapiens	Melanoma antigen recognized by T-cells 1
A0201_ALAGIGILTV		CASSVGQGYEQYF			TRBV6-1	TRBJ2-7	HomoSapiens	A0201	MHCI	ALAGIGILTV	Homo sapiens	Melanoma antigen recognized by T-cells 1
A0201_ALAGIGILTV		CASSWAGGEQYF			TRBV12-3	TRBJ2-7	HomoSapiens	A0201	MHCI	ALAGIGILTV	Homo sapiens	Melanoma antigen recognized by T-cells 1
A0201_ALAGIGILTV		CASSLALAGITDTQYF			TRBV4-3	TRBJ2-3	HomoSapiens	A0201	MHCI	ALAGIGILTV	Homo sapiens	Melanoma antigen recognized by T-cells 1
A0201_ALAGIGILTV		CASSLFGAFGESYEQYF			TRBV28	TRBJ2-7	HomoSapiens	A0201	MHCI	ALAGIGILTV	Homo sapiens	Melanoma antigen recognized by T-cells 1
A0201_ALAGIGILTV		CASSQDNLAGAPYNEQFF			TRBV4-2	TRBJ2-1	HomoSapiens	A0201	MHCI	ALAGIGILTV	Homo sapiens	Melanoma antigen recognized by T-cells 1
A0201_ALAGIGILTV		CASRSPSGTNTGELFF			TRBV28	TRBJ2-2	HomoSapiens	A0201	MHCI	ALAGIGILTV	Homo sapiens	Melanoma antigen recognized by T-cells 1
A0201_ALAGIGILTV		CASSPGLMNTGELFF			TRBV12-3	TRBJ2-2	HomoSapiens	A0201	MHCI	ALAGIGILTV	Homo sapiens	Melanoma antigen recognized by T-cells 1
A0201_ALAGIGILTV		CASSLAQGGEQFF			TRBV7-9	TRBJ2-1	HomoSapiens	A0201	MHCI	ALAGIGILTV	Homo sapiens	Melanoma antigen recognized by T-cells 1
A0201_ALAGIGILTV		CASSYSGGYEQYF			TRBV6-5	TRBJ2-7	HomoSapiens	A0201	MHCI	ALAGIGILTV	Homo sapiens	Melanoma antigen recognized by T-cells 1
A0201_ALAGIGILTV		CSPKTGLNTQYF			TRBV20-1	TRBJ2-3	HomoSapiens	A0201	MHCI	ALAGIGILTV	Homo sapiens	Melanoma antigen recognized by T-cells 1
A0201_ALAGIGILTV		CASRSPGTSGVYEQYF			TRBV28	TRBJ2-7	HomoSapiens	A0201	MHCI	ALAGIGILTV	Homo sapiens	Melanoma antigen recognized by T-cells 1
A0201_ALAGIGILTV		CASSPGLMNTEAFF			TRBV4-2	TRBJ1-1	HomoSapiens	A0201	MHCI	ALAGIGILTV	Homo sapiens	Melanoma antigen recognized by T-cells 1
A0201_ALAGIGILTV		CASSAALSYEQYF			TRBV2	TRBJ2-7	HomoSapiens	A0201	MHCI	ALAGIGILTV	Homo sapiens	Melanoma antigen recognized by T-cells 1
A0201_ALAGIGILTV		CASSVESGELFF			TRBV9	TRBJ2-2	HomoSapiens	A0201	MHCI	ALAGIGILTV	Homo sapiens	Melanoma antigen recognized by T-cells 1
A0201_ALAGIGILTV		CASSVDPGENTGELFF			TRBV9	TRBJ2-2	HomoSapiens	A0201	MHCI	ALAGIGILTV	Homo sapiens	Melanoma antigen recognized by T-cells 1
A0201_ALAGIGILTV		CASSLNSVAGELFF			TRBV4-1	TRBJ2-2	HomoSapiens	A0201	MHCI	ALAGIGILTV	Homo sapiens	Melanoma antigen recognized by T-cells 1
A0201_ALAGIGILTV		CASSSPSGGYNEQFF			TRBV6-1	TRBJ2-1	HomoSapiens	A0201	MHCI	ALAGIGILTV	Homo sapiens	Melanoma antigen recognized by T-cells 1
A0201_ALAGIGILTV		CASMTGYGYTF			TRBV28	TRBJ1-2	HomoSapiens	A0201	MHCI	ALAGIGILTV	Homo sapiens	Melanoma antigen recognized by T-cells 1
A0201_ALAGIGILTV		CASSPIGQPQHF			TRBV28	TRBJ1-5	HomoSapiens	A0201	MHCI	ALAGIGILTV	Homo sapiens	Melanoma antigen recognized by T-cells 1
A0201_ALAGIGILTV		CASSLGGQPQHF			TRBV5-6	TRBJ1-5	HomoSapiens	A0201	MHCI	ALAGIGILTV	Homo sapiens	Melanoma antigen recognized by T-cells 1
A0201_ALAGIGILTV		CASSLLYEQYF			TRBV5-6	TRBJ2-7	HomoSapiens	A0201	MHCI	ALAGIGILTV	Homo sapiens	Melanoma antigen recognized by T-cells 1
A0201_ALAGIGILTV		CASSDIWQGANYGYTF			TRBV2	TRBJ1-2	HomoSapiens	A0201	MHCI	ALAGIGILTV	Homo sapiens	Melanoma antigen recognized by T-cells 1
A0201_ALAGIGILTV		CASSFTPANTGELFF			TRBV27	TRBJ2-2	HomoSapiens	A0201	MHCI	ALAGIGILTV	Homo sapiens	Melanoma antigen recognized by T-cells 1
A0201_ALAGIGILTV		CASSLPGTSGTGELFF			TRBV12-3	TRBJ2-2	HomoSapiens	A0201	MHCI	ALAGIGILTV	Homo sapiens	Melanoma antigen recognized by T-cells 1
A0201_ALAGIGILTV		CASSIWTNGGRDTQYF			TRBV27	TRBJ2-3	HomoSapiens	A0201	MHCI	ALAGIGILTV	Homo sapiens	Melanoma antigen recognized by T-cells 1
A0201_ALAGIGILTV		CASTATGVTYNEQFF			TRBV6-1	TRBJ2-1	HomoSapiens	A0201	MHCI	ALAGIGILTV	Homo sapiens	Melanoma antigen recognized by T-cells 1
A0201_ALAGIGILTV		CASSPRYTTNEKLFF			TRBV12-3	TRBJ1-4	HomoSapiens	A0201	MHCI	ALAGIGILTV	Homo sapiens	Melanoma antigen recognized by T-cells 1
A0201_ALAGIGILTV		CASSPRDVNGEQFF			TRBV27	TRBJ2-1	HomoSapiens	A0201	MHCI	ALAGIGILTV	Homo sapiens	Melanoma antigen recognized by T-cells 1
A0201_ALAGIGILTV		CASSYTLGRGEIEQFF			TRBV6-5	TRBJ2-1	HomoSapiens	A0201	MHCI	ALAGIGILTV	Homo sapiens	Melanoma antigen recognized by T-cells 1
A0201_ALAGIGILTV		CASSPDRATYEQYF			TRBV27	TRBJ2-7	HomoSapiens	A0201	MHCI	ALAGIGILTV	Homo sapiens	Melanoma antigen recognized by T-cells 1
A0201_ALAGIGILTV		CASSGNTEAFF			TRBV2	TRBJ1-1	HomoSapiens	A0201	MHCI	ALAGIGILTV	Homo sapiens	Melanoma antigen recognized by T-cells 1
A0201_ALAGIGILTV		CSATPGLVGDEQYF			TRBV20-1	TRBJ2-7	HomoSapiens	A0201	MHCI	ALAGIGILTV	Homo sapiens	Melanoma antigen recognized by T-cells 1
A0201_ALAGIGILTV		CATSDRSATEAFF			TRBV24-1	TRBJ1-1	HomoSapiens	A0201	MHCI	ALAGIGILTV	Homo sapiens	Melanoma antigen recognized by T-cells 1
A0201_ALAGIGILTV		CASSFLDREAYEQYF			TRBV7-9	TRBJ2-7	HomoSapiens	A0201	MHCI	ALAGIGILTV	Homo sapiens	Melanoma antigen recognized by T-cells 1
A0201_ALAGIGILTV		CASTTGPETQYF			TRBV2	TRBJ2-5	HomoSapiens	A0201	MHCI	ALAGIGILTV	Homo sapiens	Melanoma antigen recognized by T-cells 1
A0201_ALAGIGILTV		CASSHGNYGYTF			TRBV5-1	TRBJ1-2	HomoSapiens	A0201	MHCI	ALAGIGILTV	Homo sapiens	Melanoma antigen recognized by T-cells 1
A0201_ALAGIGILTV		CSASRTAMNTEAFF			TRBV20-1	TRBJ1-1	HomoSapiens	A0201	MHCI	ALAGIGILTV	Homo sapiens	Melanoma antigen recognized by T-cells 1
A0201_ALAGIGILTV		CASSLGIMGNEQFF			TRBV7-2	TRBJ2-1	HomoSapiens	A0201	MHCI	ALAGIGILTV	Homo sapiens	Melanoma antigen recognized by T-cells 1
A0201_ALAGIGILTV		CSVEDPRAGELFF			TRBV29-1	TRBJ2-2	HomoSapiens	A0201	MHCI	ALAGIGILTV	Homo sapiens	Melanoma antigen recognized by T-cells 1
A0201_ALAGIGILTV		CASSQVFRTGLNEQYF			TRBV3-1	TRBJ2-7	HomoSapiens	A0201	MHCI	ALAGIGILTV	Homo sapiens	Melanoma antigen recognized by T-cells 1
A0201_ALAGIGILTV		CASSWAGSAGGSDTQYF			TRBV28	TRBJ2-3	HomoSapiens	A0201	MHCI	ALAGIGILTV	Homo sapiens	Melanoma antigen recognized by T-cells 1
A0201_ALAGIGILTV		CASSLSYGPEQYF			TRBV27	TRBJ2-7	HomoSapiens	A0201	MHCI	ALAGIGILTV	Homo sapiens	Melanoma antigen recognized by T-cells 1
A0201_ALAGIGILTV		CASSLGPEQFF			TRBV12-3	TRBJ2-1	HomoSapiens	A0201	MHCI	ALAGIGILTV	Homo sapiens	Melanoma antigen recognized by T-cells 1
A0201_ALAGIGILTV	CAVRMYSGGGADGLTF	CASSPGDFQETQYF	TRAV12-2	TRAJ45	TRBV9	TRBJ2-5	HomoSapiens	A0201	MHCI	ALAGIGILTV	Homo sapiens	Melanoma antigen recognized by T-cells 1
A0201_ALAGIGILTV	CAADSGNTPLVF	CASGRSGELFF	TRAV12-2	TRAJ29	TRBV9	TRBJ2-2	HomoSapiens	A0201	MHCI	ALAGIGILTV	Homo sapiens	Melanoma antigen recognized by T-cells 1
A0201_ALAGIGILTV	CAVPNFGNEKLTF	CASSLGPGQPQHF	TRAV12-2	TRAJ48	TRBV27	TRBJ1-5	HomoSapiens	A0201	MHCI	ALAGIGILTV	Homo sapiens	Melanoma antigen recognized by T-cells 1
A0201_ALAGIGILTV	CAVNGGNKLVF	CSAVTGGGDTEAFF	TRAV12-2	TRAJ47	TRBV20-1	TRBJ1-1	HomoSapiens	A0201	MHCI	ALAGIGILTV	Homo sapiens	Melanoma antigen recognized by T-cells 1
A0201_ALAGIGILTV	CAVNGGNKLVF	CSAVTGGGGTEAFF	TRAV12-2	TRAJ47	TRBV20-1	TRBJ1-1	HomoSapiens	A0201	MHCI	ALAGIGILTV	Homo sapiens	Melanoma antigen recognized by T-cells 1
A0201_ALAGIGILTV	CAVPPNAGGTSYGKLTF	CSVGTGGTNEKLFF	TRAV12-2	TRAJ52	TRBV29-1	TRBJ1-4	HomoSapiens	A0201	MHCI	ALAGIGILTV	Homo sapiens	Melanoma antigen recognized by T-cells 1
A0201_ALAGIGILTV	CAGPTPNYGGSQGNLIF	CASSPRANTGELFF	TRAV35	TRAJ42	TRBV13	TRBJ2-2	HomoSapiens	A0201	MHCI	ALAGIGILTV	Homo sapiens	Melanoma antigen recognized by T-cells 1
A0201_ALAGIGILTV	CAVSGTSYGKLTF	CASSFGGQPQHF	TRAV12-2	TRAJ52	TRBV13	TRBJ1-5	HomoSapiens	A0201	MHCI	ALAGIGILTV	Homo sapiens	Melanoma antigen recognized by T-cells 1
A0201_ALAGIGILTV	CAEGGNGQNFVF	CASSFSGEQFF	TRAV12-2	TRAJ26	TRBV5-4	TRBJ2-1	HomoSapiens	A0201	MHCI	ALAGIGILTV	Homo sapiens	Melanoma antigen recognized by T-cells 1
A0201_ALAGIGILTV	CALIKAGNNRKLIW	CSAGRDGTNEKLFF	TRAV16	TRAJ38	TRBV29-1	TRBJ1-4	HomoSapiens	A0201	MHCI	ALAGIGILTV	Homo sapiens	Melanoma antigen recognized by T-cells 1
A0201_ALAGIGILTV		CASSATSLPLNEQFF			TRBV9	TRBJ2-1	HomoSapiens	A0201	MHCI	ALAGIGILTV	Homo sapiens	Melanoma antigen recognized by T-cells 1
A0201_ALAGIGILTV	CAVPGDMRF	CASSFGTYGYTF	TRAV12-2	TRAJ43	TRBV28	TRBJ1-2	HomoSapiens	A0201	MHCI	ALAGIGILTV	Homo sapiens	Melanoma antigen recognized by T-cells 1
A0201_ALAGIGILTV	CACPSGNTPLVF	CASSYSGTEAFF	TRAV12-2	TRAJ29	TRBV6-5	TRBJ1-1	HomoSapiens	A0201	MHCI	ALAGIGILTV	Homo sapiens	Melanoma antigen recognized by T-cells 1
A0201_ALAGIGILTV		CASTQTGAGSPLHF			TRBV28	TRBJ1-6	HomoSapiens	A0201	MHCI	ALAGIGILTV	Homo sapiens	Melanoma antigen recognized by T-cells 1
A0201_ALAGIGILTV	CAVAGGGADGLTF	CASSFWGLGYTF	TRAV12-2	TRAJ45	TRBV12-3	TRBJ1-2	HomoSapiens	A0201	MHCI	ALAGIGILTV	Homo sapiens	Melanoma antigen recognized by T-cells 1
A0201_ALAGIGILTV	CAAFITDLRF	CSVAGVDYEQYF	TRAV12-2	TRAJ43	TRBV29-1	TRBJ2-7	HomoSapiens	A0201	MHCI	ALAGIGILTV	Homo sapiens	Melanoma antigen recognized by T-cells 1
A0201_ALAGIGILTV	CAVDNQGGKLIF	CASSYSGGYEQYF	TRAV12-2	TRAJ23	TRBV6-5	TRBJ2-7	HomoSapiens	A0201	MHCI	ALAGIGILTV	Homo sapiens	Melanoma antigen recognized by T-cells 1
A0201_ALAGIGILTV	CAVNIGSNYQLIW	CASQTGAGYTF	TRAV12-2	TRAJ33	TRBV6-5	TRBJ1-2	HomoSapiens	A0201	MHCI	ALAGIGILTV	Homo sapiens	Melanoma antigen recognized by T-cells 1
A0201_ALAGIGILTV	CAVNLGGSHIPTF	CASSYGQAYEQYF	TRAV12-2	TRAJ6	TRBV6-5	TRBJ2-7	HomoSapiens	A0201	MHCI	ALAGIGILTV	Homo sapiens	Melanoma antigen recognized by T-cells 1
A0201_ALAGIGILTV	CAVNTGGFKTIF	CASRVGSGSLFF	TRAV12-2	TRAJ9	TRBV9	TRBJ2-2	HomoSapiens	A0201	MHCI	ALAGIGILTV	Homo sapiens	Melanoma antigen recognized by T-cells 1
A0201_ALAGIGILTV	CAVNIWGSQGNLIF	CASSPPFNNEQFF	TRAV12-2	TRAJ42	TRBV28	TRBJ2-1	HomoSapiens	A0201	MHCI	ALAGIGILTV	Homo sapiens	Melanoma antigen recognized by T-cells 1
A0201_ALAGIGILTV	CAVPYRDDKIIF	CASSYGTGMGHTIYF	TRAV12-2	TRAJ30	TRBV6-5	TRBJ1-3	HomoSapiens	A0201	MHCI	ALAGIGILTV	Homo sapiens	Melanoma antigen recognized by T-cells 1
A0201_ALAGIGILTV	CAVNTGGFKTIF	CASGDRSWETQYF	TRAV12-2	TRAJ9	TRBV6-2	TRBJ2-5	HomoSapiens	A0201	MHCI	ALAGIGILTV	Homo sapiens	Melanoma antigen recognized by T-cells 1
A0201_ALAGIGILTV		CASRRFGAEPYF			TRBV6-2	TRBJ2-7	HomoSapiens	A0201	MHCI	ALAGIGILTV	Homo sapiens	Melanoma antigen recognized by T-cells 1
A0201_ALAGIGILTV	CAVSYTGNQFYF	CASSQELLNTEAFF	TRAV8-6	TRAJ49	TRBV4-2	TRBJ1-1	HomoSapiens	A0201	MHCI	ALAGIGILTV	Homo sapiens	Melanoma antigen recognized by T-cells 1
A0201_ALAGIGILTV	CAANQAGTALIF	CASSPLGARGQFF	TRAV12-2	TRAJ15	TRBV28	TRBJ2-1	HomoSapiens	A0201	MHCI	ALAGIGILTV	Homo sapiens	Melanoma antigen recognized by T-cells 1
A0201_ALAGIGILTV	CAVNNARLMF	CASSLTSVSTDTQYF	TRAV12-2	TRAJ31	TRBV28	TRBJ2-3	HomoSapiens	A0201	MHCI	ALAGIGILTV	Homo sapiens	Melanoma antigen recognized by T-cells 1
A0201_ALAGIGILTV	CAVSGRDDKIIF	CATQSGALTGELFF	TRAV12-2	TRAJ30	TRBV6-1	TRBJ2-2	HomoSapiens	A0201	MHCI	ALAGIGILTV	Homo sapiens	Melanoma antigen recognized by T-cells 1
A0201_ALAGIGILTV	CAVNAHGGADGLTF	CASSYSGPNTEAFF	TRAV12-2	TRAJ45	TRBV6-2	TRBJ1-1	HomoSapiens	A0201	MHCI	ALAGIGILTV	Homo sapiens	Melanoma antigen recognized by T-cells 1
A0201_ALAGIGILTV	CAMIRDDKIIF	CASSATSGGASGTDTQYF	TRAV12-3	TRAJ30	TRBV9	TRBJ2-3	HomoSapiens	A0201	MHCI	ALAGIGILTV	Homo sapiens	Melanoma antigen recognized by T-cells 1
A0201_ALAGIGILTV	CAAAATYTYIF	CAVDGNYDTEAFF	TRAV12-1	TRAJ40	TRBV19	TRBJ1-1	HomoSapiens	A0201	MHCI	ALAGIGILTV	Homo sapiens	Melanoma antigen recognized by T-cells 1
A0201_ALAGIGILTV	CAVGGGADGLTF	CASSYLAGGNEQFF	TRAV12-2	TRAJ45	TRBV6-5	TRBJ2-1	HomoSapiens	A0201	MHCI	ALAGIGILTV	Homo sapiens	Melanoma antigen recognized by T-cells 1
A0201_ALAGIGILTV	CAGDSNYQLIW	CASSLTRIGGNTF	TRAV12-1	TRAJ33	TRBV28	TRBJ1-2	HomoSapiens	A0201	MHCI	ALAGIGILTV	Homo sapiens	Melanoma antigen recognized by T-cells 1
A0201_ALAGIGILTV		CASGPTGVQPQHF			TRBV28	TRBJ1-5	HomoSapiens	A0201	MHCI	ALAGIGILTV	Homo sapiens	Melanoma antigen recognized by T-cells 1
A0201_ALAGIGILTV	CAFEVDSNYQLIW	CASAPALFVGPYEQYF	TRAV24	TRAJ33	TRBV28	TRBJ2-7	HomoSapiens	A0201	MHCI	ALAGIGILTV	Homo sapiens	Melanoma antigen recognized by T-cells 1
A0201_ALAGIGILTV		CASSPGGGGQPQHF			TRBV4-1	TRBJ1-5	HomoSapiens	A0201	MHCI	ALAGIGILTV	Homo sapiens	Melanoma antigen recognized by T-cells 1
A0201_ALAGIGILTV	CAVNPNSGNTPLVF	CASSPLAGQLAKNIQYF	TRAV12-2	TRAJ29	TRBV12-3	TRBJ2-4	HomoSapiens	A0201	MHCI	ALAGIGILTV	Homo sapiens	Melanoma antigen recognized by T-cells 1
A0201_ALAGIGILTV	CAPRDMRF	CASSYPQPGNYGYTF	TRAV12-2	TRAJ43	TRBV6-5	TRBJ1-2	HomoSapiens	A0201	MHCI	ALAGIGILTV	Homo sapiens	Melanoma antigen recognized by T-cells 1
A0201_ALAGIGILTV	CAGGAGRRALTF	CAWARGTGELFF	TRAV12-2	TRAJ5	TRBV12-3	TRBJ2-2	HomoSapiens	A0201	MHCI	ALAGIGILTV	Homo sapiens	Melanoma antigen recognized by T-cells 1
A0201_ALAGIGILTV		CASITGSTEAFF			TRBV28	TRBJ1-1	HomoSapiens	A0201	MHCI	ALAGIGILTV	Homo sapiens	Melanoma antigen recognized by T-cells 1
A0201_ALAGIGILTV	CAVNGGSQGNLIF	CASSYLWSEQYF	TRAV12-2	TRAJ42	TRBV6-2	TRBJ2-7	HomoSapiens	A0201	MHCI	ALAGIGILTV	Homo sapiens	Melanoma antigen recognized by T-cells 1
A0201_ALAGIGILTV		CASSPGQANVLTF			TRBV27	TRBJ2-6	HomoSapiens	A0201	MHCI	ALAGIGILTV	Homo sapiens	Melanoma antigen recognized by T-cells 1
A0201_ALAGIGILTV	CAVGDDKIIF	CASSRDWGVGEQFF	TRAV12-2	TRAJ30	TRBV12-3	TRBJ2-1	HomoSapiens	A0201	MHCI	ALAGIGILTV	Homo sapiens	Melanoma antigen recognized by T-cells 1
A0201_ALAGIGILTV	CAVADMRF	CAWSLAGVGELFF	TRAV12-2	TRAJ43	TRBV30	TRBJ2-2	HomoSapiens	A0201	MHCI	ALAGIGILTV	Homo sapiens	Melanoma antigen recognized by T-cells 1
A0201_ALAGIGILTV	CAVTPEGAGNMLTF	CASSGTGPLFPNEQFF	TRAV3	TRAJ39	TRBV6-1	TRBJ2-1	HomoSapiens	A0201	MHCI	ALAGIGILTV	Homo sapiens	Melanoma antigen recognized by T-cells 1
A0201_ALAGIGILTV		CASSPGGGKDTGELFF			TRBV28	TRBJ2-2	HomoSapiens	A0201	MHCI	ALAGIGILTV	Homo sapiens	Melanoma antigen recognized by T-cells 1
A0201_ALAGIGILTV	CAVNGGNKLVF	CASSFGAFNEQFF	TRAV12-2	TRAJ47	TRBV27	TRBJ2-1	HomoSapiens	A0201	MHCI	ALAGIGILTV	Homo sapiens	Melanoma antigen recognized by T-cells 1
A0201_ALAGIGILTV	CAVNLVYSGGGADGLTF	CAISESSGLSGNTIYF	TRAV12-2	TRAJ45	TRBV10-3	TRBJ1-3	HomoSapiens	A0201	MHCI	ALAGIGILTV	Homo sapiens	Melanoma antigen recognized by T-cells 1
A0201_ALAGIGILTV	CAVVLNDYKLSF	CASRGPGELFF	TRAV8-3	TRAJ20	TRBV12-3	TRBJ2-2	HomoSapiens	A0201	MHCI	ALAGIGILTV	Homo sapiens	Melanoma antigen recognized by T-cells 1
A0201_ALAGIGILTV		CASSLDPGTGELFF			TRBV12-3	TRBJ2-2	HomoSapiens	A0201	MHCI	ALAGIGILTV	Homo sapiens	Melanoma antigen recognized by T-cells 1
A0201_ALAGIGILTV	CAVNIPVIF	CSTTGDYTEAFF	TRAV12-2	TRAJ30	TRBV29-1	TRBJ1-1	HomoSapiens	A0201	MHCI	ALAGIGILTV	Homo sapiens	Melanoma antigen recognized by T-cells 1
A0201_ALAGIGILTV	CAVGGGSQGNLIF		TRAV12-2	TRAJ42			HomoSapiens	A0201	MHCI	ALAGIGILTV	Homo sapiens	Melanoma antigen recognized by T-cells 1
A0201_ALAGIGILTV		CASHSPGAETQYF			TRBV6-2	TRBJ2-5	HomoSapiens	A0201	MHCI	ALAGIGILTV	Homo sapiens	Melanoma antigen recognized by T-cells 1
A0201_ALAGIGILTV	CAVTDSSASKIIF	CASSSGNIYEQYF	TRAV12-2	TRAJ3	TRBV2	TRBJ2-7	HomoSapiens	A0201	MHCI	ALAGIGILTV	Homo sapiens	Melanoma antigen recognized by T-cells 1
A0201_ALAGIGILTV	CAVNPGFQKLVF	CSAMQGSGYTF	TRAV12-2	TRAJ8	TRBV20-1	TRBJ1-2	HomoSapiens	A0201	MHCI	ALAGIGILTV	Homo sapiens	Melanoma antigen recognized by T-cells 1
A0201_ALAGIGILTV	CAVNMNSGNTPLVF	CASSPPGVGNQPQHF	TRAV12-2	TRAJ29	TRBV28	TRBJ1-5	HomoSapiens	A0201	MHCI	ALAGIGILTV	Homo sapiens	Melanoma antigen recognized by T-cells 1
A0201_ALAGIGILTV		CASSLGQGVNGYTF			TRBV5-6	TRBJ1-2	HomoSapiens	A0201	MHCI	ALAGIGILTV	Homo sapiens	Melanoma antigen recognized by T-cells 1
A0201_ALAGIGILTV	CAYSGTYKYIF	CASSEGAEAFF	TRAV12-1	TRAJ40	TRBV10-2	TRBJ1-1	HomoSapiens	A0201	MHCI	ALAGIGILTV	Homo sapiens	Melanoma antigen recognized by T-cells 1
A0201_ALAGIGILTV	CAVGDKIIF	CASTPAQITGELFF	TRAV12-2	TRAJ30	TRBV6-1	TRBJ2-2	HomoSapiens	A0201	MHCI	ALAGIGILTV	Homo sapiens	Melanoma antigen recognized by T-cells 1
A0201_ALAGIGILTV		CASSEVSAGRAFF			TRBV2	TRBJ1-1	HomoSapiens	A0201	MHCI	ALAGIGILTV	Homo sapiens	Melanoma antigen recognized by T-cells 1
A0201_ALAGIGILTV	CILISIYNQGGKLIF	CSARDWGSSGANVLTF	TRAV26-2	TRAJ23	TRBV20-1	TRBJ2-6	HomoSapiens	A0201	MHCI	ALAGIGILTV	Homo sapiens	Melanoma antigen recognized by T-cells 1
A0201_ALAGIGILTV	CAVGGGGADGLTF	CASSQDTAGGTEAFF	TRAV12-2	TRAJ45	TRBV3-1	TRBJ1-1	HomoSapiens	A0201	MHCI	ALAGIGILTV	Homo sapiens	Melanoma antigen recognized by T-cells 1
A0201_ALAGIGILTV	CAVNGDNFNKFYF	CATSRAGELFF	TRAV12-2	TRAJ21	TRBV24-1	TRBJ2-2	HomoSapiens	A0201	MHCI	ALAGIGILTV	Homo sapiens	Melanoma antigen recognized by T-cells 1
A0201_ALAGIGILTV	CAAGEGYSTLTF	CASMTGSEAFF	TRAV12-2	TRAJ11	TRBV19	TRBJ1-1	HomoSapiens	A0201	MHCI	ALAGIGILTV	Homo sapiens	Melanoma antigen recognized by T-cells 1
A0201_ALAGIGILTV	CAVTTDSWGKLQF	CAKRDTDTQYF	TRAV2	TRAJ24	TRBV2	TRBJ2-3	HomoSapiens	A0201	MHCI	ALAGIGILTV	Homo sapiens	Melanoma antigen recognized by T-cells 1
A0201_ALAGIGILTV	CAVDAKLTF	CASSYGGGDTQYF	TRAV12-2	TRAJ48	TRBV6-2	TRBJ2-3	HomoSapiens	A0201	MHCI	ALAGIGILTV	Homo sapiens	Melanoma antigen recognized by T-cells 1
A0201_ALAGIGILTV	CAADGFQKLVF		TRAV12-1	TRAJ8			HomoSapiens	A0201	MHCI	ALAGIGILTV	Homo sapiens	Melanoma antigen recognized by T-cells 1
A0201_ALAGIGILTV	CAVNTGGFKTIF	CASSLTGGNEAFF	TRAV12-2	TRAJ9	TRBV12-3	TRBJ1-1	HomoSapiens	A0201	MHCI	ALAGIGILTV	Homo sapiens	Melanoma antigen recognized by T-cells 1
A0201_ALAGIGILTV	CAGHSRNTGKLIF	CASSLGVGGSEQFF	TRAV29/DV5	TRAJ37	TRBV5-4	TRBJ2-1	HomoSapiens	A0201	MHCI	ALAGIGILTV	Homo sapiens	Melanoma antigen recognized by T-cells 1
A0201_ALAGIGILTV	CAADSSYKLIF	CASSLGAQPQHF	TRAV12-1	TRAJ12	TRBV12-3	TRBJ1-5	HomoSapiens	A0201	MHCI	ALAGIGILTV	Homo sapiens	Melanoma antigen recognized by T-cells 1
A0201_ALAGIGILTV	CAAGGSYIPTF	CASSYEQGGQETQYF	TRAV12-1	TRAJ6	TRBV6-5	TRBJ2-5	HomoSapiens	A0201	MHCI	ALAGIGILTV	Homo sapiens	Melanoma antigen recognized by T-cells 1
A0201_ALAGIGILTV	CAVNGDSSYKLIF	CASSQGNIQYF	TRAV12-2	TRAJ12	TRBV3-1	TRBJ2-4	HomoSapiens	A0201	MHCI	ALAGIGILTV	Homo sapiens	Melanoma antigen recognized by T-cells 1
A0201_ALAGIGILTV	CSVGDGQKLLF	CASSVGTGNGYTF	TRAV12-2	TRAJ16	TRBV25-1	TRBJ1-2	HomoSapiens	A0201	MHCI	ALAGIGILTV	Homo sapiens	Melanoma antigen recognized by T-cells 1
A0201_ALAGIGILTV	CASTGTASKLTF	CSATPGQAWELFF	TRAV12-2	TRAJ44	TRBV20-1	TRBJ2-2	HomoSapiens	A0201	MHCI	ALAGIGILTV	Homo sapiens	Melanoma antigen recognized by T-cells 1
A0201_ALAGIGILTV	CAVNEGEGADGLTF	CASSSTAFAGNTIYF	TRAV12-2	TRAJ45	TRBV6-5	TRBJ1-3	HomoSapiens	A0201	MHCI	ALAGIGILTV	Homo sapiens	Melanoma antigen recognized by T-cells 1
A0201_ALAGIGILTV	CAVGQEKVTF	CASRTVSYEQYF	TRAV12-2	TRAJ13	TRBV27	TRBJ2-7	HomoSapiens	A0201	MHCI	ALAGIGILTV	Homo sapiens	Melanoma antigen recognized by T-cells 1
A0201_ALAGIGILTV	CAVNGGGTALIF	CASSVGAGEQFF	TRAV12-2	TRAJ15	TRBV9	TRBJ2-1	HomoSapiens	A0201	MHCI	ALAGIGILTV	Homo sapiens	Melanoma antigen recognized by T-cells 1
A0201_ALAGIGILTV	CAGFTGGFKTIF	CASRLGDNTQYF	TRAV12-2	TRAJ9	TRBV3-1	TRBJ2-3	HomoSapiens	A0201	MHCI	ALAGIGILTV	Homo sapiens	Melanoma antigen recognized by T-cells 1
A0201_ALAGIGILTV	CAGAPYGGSQGNLIF	CASSHGNYGYTF	TRAV27	TRAJ42	TRBV5-1	TRBJ1-2	HomoSapiens	A0201	MHCI	ALAGIGILTV	Homo sapiens	Melanoma antigen recognized by T-cells 1
A0201_ALALLLLDR		CASSLNPVAGQNNEQFF			TRBV7-2	TRBJ2-1	HomoSapiens	A0201	MHCI	ALALLLLDR	SARS coronavirus Tor2	Nucleoprotein
A0201_ALALLLLDR	CAHGDARLMF	CASSSETGWGTEAFF	TRAV38-2/DV8	TRAJ31	TRBV5-1	TRBJ1-1	HomoSapiens	A0201	MHCI	ALALLLLDR	SARS coronavirus Tor2	Nucleoprotein
A0201_ALALLLLDR	CALSDLGMNRDDKIIF	CASSVGARNEQYF	TRAV9-2	TRAJ30	TRBV9	TRBJ2-7	HomoSapiens	A0201	MHCI	ALALLLLDR	SARS coronavirus Tor2	Nucleoprotein
A0201_ALASCMGLI	CATDDNYGQNFVF	CASSLGGHGQPQHF	TRAV17	TRAJ26	TRBV12-3	TRBJ1-5	HomoSapiens	A0201	MHCI	ALASCMGLI	Influenza A	Matrix protein 1
A0201_ALDPHSGHFV	CVVSDLYNTDKLIF	CASSQNYEQYF	TRAV8-2	TRAJ34	TRBV7-8	TRBJ2-7	HomoSapiens	A0201	MHCI	ALDPHSGHFV	Homo sapiens	Cyclin-dependent kinase 4
A0201_ALDPHSGHFV	CAMSSLSGNTGKLIF	CASSYSWGAGYEQYF	TRAV14/DV4	TRAJ37	TRBV6-5	TRBJ2-7	HomoSapiens	A0201	MHCI	ALDPHSGHFV	Homo sapiens	Cyclin-dependent kinase 4
A0201_ALDPHSGHFV	CALPYGNKLVF	CASTPTGAYEQYF	TRAV38-1	TRAJ47	TRBV12-4	TRBJ2-7	HomoSapiens	A0201	MHCI	ALDPHSGHFV	Homo sapiens	Cyclin-dependent kinase 4
A0201_ALDPHSGHFV	CAVILRSNDYKLSF	CSAGTGELFF	TRAV8-1	TRAJ20	TRBV29-1	TRBJ2-2	HomoSapiens	A0201	MHCI	ALDPHSGHFV	Homo sapiens	Cyclin-dependent kinase 4
A0201_ALDPHSGHFV	CAVQSGTSGSRLTF	CASSVVAGFNEQFF	TRAV20	TRAJ58	TRBV9	TRBJ2-1	HomoSapiens	A0201	MHCI	ALDPHSGHFV	Homo sapiens	Cyclin-dependent kinase 4
A0201_ALGDLFQSI		CASSLGQLNTEAFF			TRBV27	TRBJ1-1	HomoSapiens	A0201	MHCI	ALGDLFQSI	Homo sapiens	SLC30A8 protein [Homo sapiens]
A0201_ALGDLFQSI		CASSHVEQFF			TRBV7-9	TRBJ2-1	HomoSapiens	A0201	MHCI	ALGDLFQSI	Homo sapiens	SLC30A8 protein [Homo sapiens]
A0201_ALGIGILTV	CAVSNQAGTALIF		TRAV12-2	TRAJ15			HomoSapiens	A0201	MHCI	ALGIGILTV	Homo sapiens	Melanoma antigen recognized by T-cells 1
A0201_ALGIGILTV	CAVGPYSGGGADGLTF		TRAV12-2	TRAJ45			HomoSapiens	A0201	MHCI	ALGIGILTV	Homo sapiens	Melanoma antigen recognized by T-cells 1
A0201_ALGIGILTV	CAPLHPPGAQKLVF		TRAV17	TRAJ54			HomoSapiens	A0201	MHCI	ALGIGILTV	Homo sapiens	Melanoma antigen recognized by T-cells 1
A0201_ALGIGILTV	CGPDFGNENLTF		TRAV30	TRAJ48			HomoSapiens	A0201	MHCI	ALGIGILTV	Homo sapiens	Melanoma antigen recognized by T-cells 1
A0201_ALGIGILTV	CIVPNNNDMRF		TRAV26-1	TRAJ43			HomoSapiens	A0201	MHCI	ALGIGILTV	Homo sapiens	Melanoma antigen recognized by T-cells 1
A0201_ALGIGILTV	CAYFLGDDKIIF		TRAV38-1	TRAJ30			HomoSapiens	A0201	MHCI	ALGIGILTV	Homo sapiens	Melanoma antigen recognized by T-cells 1
A0201_ALGIGILTV	CASENYGGSQGNLIF		TRAV12-2	TRAJ42			HomoSapiens	A0201	MHCI	ALGIGILTV	Homo sapiens	Melanoma antigen recognized by T-cells 1
A0201_ALGIGILTV	CAVMIDTPLVF		TRAV12-2	TRAJ29			HomoSapiens	A0201	MHCI	ALGIGILTV	Homo sapiens	Melanoma antigen recognized by T-cells 1
A0201_ALGIGILTV	CAGYSGGGADGLTF		TRAV12-2	TRAJ45			HomoSapiens	A0201	MHCI	ALGIGILTV	Homo sapiens	Melanoma antigen recognized by T-cells 1
A0201_ALGIGILTV	CAVEDGQKLLF		TRAV12-2	TRAJ16			HomoSapiens	A0201	MHCI	ALGIGILTV	Homo sapiens	Melanoma antigen recognized by T-cells 1
A0201_ALGIGILTV		CASSLEASYEQYF			TRBV7-8	TRBJ2-7	HomoSapiens	A0201	MHCI	ALGIGILTV	Homo sapiens	Melanoma antigen recognized by T-cells 1
A0201_ALGIGILTV		CASSYGGDTEAFF			TRBV9	TRBJ1-1	HomoSapiens	A0201	MHCI	ALGIGILTV	Homo sapiens	Melanoma antigen recognized by T-cells 1
A0201_ALGIGILTV		CASSLTIWEKLFF			TRBV28	TRBJ1-4	HomoSapiens	A0201	MHCI	ALGIGILTV	Homo sapiens	Melanoma antigen recognized by T-cells 1
A0201_ALGIGILTV		CASSLSPDAAYGYTF			TRBV27	TRBJ1-2	HomoSapiens	A0201	MHCI	ALGIGILTV	Homo sapiens	Melanoma antigen recognized by T-cells 1
A0201_ALGIGILTV		CASRIAGTSYEQYF			TRBV28	TRBJ2-7	HomoSapiens	A0201	MHCI	ALGIGILTV	Homo sapiens	Melanoma antigen recognized by T-cells 1
A0201_ALGIGILTV		CASSLGGGQPQHF			TRBV28	TRBJ1-5	HomoSapiens	A0201	MHCI	ALGIGILTV	Homo sapiens	Melanoma antigen recognized by T-cells 1
A0201_ALGIGILTV		CASSLGDSYEQYF			TRBV4-1	TRBJ2-7	HomoSapiens	A0201	MHCI	ALGIGILTV	Homo sapiens	Melanoma antigen recognized by T-cells 1
A0201_ALGIGILTV		CASSLGQSYEQYF			TRBV7-7	TRBJ2-7	HomoSapiens	A0201	MHCI	ALGIGILTV	Homo sapiens	Melanoma antigen recognized by T-cells 1
A0201_ALGIGILTV		CASSMGGTYEQYF			TRBV19	TRBJ2-7	HomoSapiens	A0201	MHCI	ALGIGILTV	Homo sapiens	Melanoma antigen recognized by T-cells 1
A0201_ALGIGILTV		CAWRSAGTSYEQYF			TRBV30	TRBJ2-7	HomoSapiens	A0201	MHCI	ALGIGILTV	Homo sapiens	Melanoma antigen recognized by T-cells 1
A0201_ALGIGILTV		CASSYREQVRTGELFF			TRBV13	TRBJ2-2	HomoSapiens	A0201	MHCI	ALGIGILTV	Homo sapiens	Melanoma antigen recognized by T-cells 1
A0201_ALGIGILTV		CASSGLAGAINTGELFF			TRBV5-6	TRBJ2-2	HomoSapiens	A0201	MHCI	ALGIGILTV	Homo sapiens	Melanoma antigen recognized by T-cells 1
A0201_ALGIGILTV		CASSYEAGAYGYTF			TRBV6-5	TRBJ1-2	HomoSapiens	A0201	MHCI	ALGIGILTV	Homo sapiens	Melanoma antigen recognized by T-cells 1
A0201_ALGIGILTV		CASSLGEAYEQYF			TRBV27	TRBJ2-7	HomoSapiens	A0201	MHCI	ALGIGILTV	Homo sapiens	Melanoma antigen recognized by T-cells 1
A0201_ALGIGILTV		CASSAGSMGNYEQYF			TRBV19	TRBJ2-7	HomoSapiens	A0201	MHCI	ALGIGILTV	Homo sapiens	Melanoma antigen recognized by T-cells 1
A0201_ALGIGILTV		CASSQGGHSYEQYF			TRBV4-1	TRBJ2-7	HomoSapiens	A0201	MHCI	ALGIGILTV	Homo sapiens	Melanoma antigen recognized by T-cells 1
A0201_ALGIGILTV		CASSPSGQGATYEQYF			TRBV4-3	TRBJ2-7	HomoSapiens	A0201	MHCI	ALGIGILTV	Homo sapiens	Melanoma antigen recognized by T-cells 1
A0201_ALGIGILTV		CASSILGLSNQPQHF			TRBV19	TRBJ1-5	HomoSapiens	A0201	MHCI	ALGIGILTV	Homo sapiens	Melanoma antigen recognized by T-cells 1
A0201_ALGIGILTV		CASSFFSGSIETQYF			TRBV28	TRBJ2-5	HomoSapiens	A0201	MHCI	ALGIGILTV	Homo sapiens	Melanoma antigen recognized by T-cells 1
A0201_ALGIGILTV		CASSFGTSYEQYF			TRBV7-9	TRBJ2-7	HomoSapiens	A0201	MHCI	ALGIGILTV	Homo sapiens	Melanoma antigen recognized by T-cells 1
A0201_ALGIGILTV		CSAGARTGELFF			TRBV29-1	TRBJ2-2	HomoSapiens	A0201	MHCI	ALGIGILTV	Homo sapiens	Melanoma antigen recognized by T-cells 1
A0201_ALGIGILTV		CASSQGTEKLFF			TRBV9	TRBJ1-4	HomoSapiens	A0201	MHCI	ALGIGILTV	Homo sapiens	Melanoma antigen recognized by T-cells 1
A0201_ALGIGILTV	CAVSGGGADGLTF	CASSFLGTGVEQYF	TRAV12-2	TRAJ45	TRBV28	TRBJ2-7	HomoSapiens	A0201	MHCI	ALGIGILTV	Homo sapiens	Melanoma antigen recognized by T-cells 1
A0201_ALGIGILTV	CAYTLTQGGSEKLVF	CASSLGGASTDTQYF	TRAV38-2/DV8	TRAJ57	TRBV13	TRBJ2-3	HomoSapiens	A0201	MHCI	ALGIGILTV	Homo sapiens	Melanoma antigen recognized by T-cells 1
A0201_ALGIGILTV	CAVLNGNTAMRF	CAGAAGVGYEQYF	TRAV8-6	TRAJ43	TRBV19	TRBJ2-7	HomoSapiens	A0201	MHCI	ALGIGILTV	Homo sapiens	Melanoma antigen recognized by T-cells 1
A0201_ALGIGILTV	CAVDGGSQGRLIF	CASSRSGTTYEQYF	TRAV12-2	TRAJ42	TRBV28	TRBJ2-7	HomoSapiens	A0201	MHCI	ALGIGILTV	Homo sapiens	Melanoma antigen recognized by T-cells 1
A0201_ALGIGILTV		CASSLGPAGVYGYTF			TRBV12-3	TRBJ1-2	HomoSapiens	A0201	MHCI	ALGIGILTV	Homo sapiens	Melanoma antigen recognized by T-cells 1
A0201_ALGIGILTV	CAVTSWTDKLIF	CASSVGGNTEAFF	TRAV12-2	TRAJ34	TRBV9	TRBJ1-1	HomoSapiens	A0201	MHCI	ALGIGILTV	Homo sapiens	Melanoma antigen recognized by T-cells 1
A0201_ALGIGILTV	CATDAVRGGKLIF	CASSLNRPGEQYF	TRAV17	TRAJ23	TRBV5-1	TRBJ2-7	HomoSapiens	A0201	MHCI	ALGIGILTV	Homo sapiens	Melanoma antigen recognized by T-cells 1
A0201_ALGIGILTV	CAVNEWAGNMLTF	CASAQGNHYGYTF	TRAV12-2	TRAJ39	TRBV6-1	TRBJ1-2	HomoSapiens	A0201	MHCI	ALGIGILTV	Homo sapiens	Melanoma antigen recognized by T-cells 1
A0201_ALGIGILTV		CASSQYGYEQYF			TRBV4-2	TRBJ2-7	HomoSapiens	A0201	MHCI	ALGIGILTV	Homo sapiens	Melanoma antigen recognized by T-cells 1
A0201_ALGIGILTV	CALEGGADGLTF	CASSHGQLMNTEAFF	TRAV9-2	TRAJ45	TRBV4-3	TRBJ1-1	HomoSapiens	A0201	MHCI	ALGIGILTV	Homo sapiens	Melanoma antigen recognized by T-cells 1
A0201_ALGIGILTV		CASNLQGASNQPQHF			TRBV28	TRBJ1-5	HomoSapiens	A0201	MHCI	ALGIGILTV	Homo sapiens	Melanoma antigen recognized by T-cells 1
A0201_ALGIGILTV	CATVPAAGGTSYGKLTF	CASSLLADAYEQYF	TRAV17	TRAJ52	TRBV5-1	TRBJ2-7	HomoSapiens	A0201	MHCI	ALGIGILTV	Homo sapiens	Melanoma antigen recognized by T-cells 1
A0201_ALGIGILTV	CAVAGSFKTIF	CASSLGDRAYEQYF	TRAV12-2	TRAJ9	TRBV7-8	TRBJ2-7	HomoSapiens	A0201	MHCI	ALGIGILTV	Homo sapiens	Melanoma antigen recognized by T-cells 1
A0201_ALGIGILTV	CAVSGGGADGLTF		TRAV12-2	TRAJ45			HomoSapiens	A0201	MHCI	ALGIGILTV	Homo sapiens	Melanoma antigen recognized by T-cells 1
A0201_ALGIGILTV		CASSYTLNSPLHF			TRBV12-3	TRBJ1-6	HomoSapiens	A0201	MHCI	ALGIGILTV	Homo sapiens	Melanoma antigen recognized by T-cells 1
A0201_ALGIGILTV		CASSQEWAGQGYEQYF			TRBV4-3	TRBJ2-7	HomoSapiens	A0201	MHCI	ALGIGILTV	Homo sapiens	Melanoma antigen recognized by T-cells 1
A0201_ALGIGILTV		CASSSGVGYEQYF			TRBV27	TRBJ2-7	HomoSapiens	A0201	MHCI	ALGIGILTV	Homo sapiens	Melanoma antigen recognized by T-cells 1
A0201_ALGIGILTV		CASSQVLRGKAFF			TRBV4-3	TRBJ1-1	HomoSapiens	A0201	MHCI	ALGIGILTV	Homo sapiens	Melanoma antigen recognized by T-cells 1
A0201_ALGIGILTV	CAYRLDDKIIF	CASSDTGVTMNTEAFF	TRAV38-1	TRAJ30	TRBV2	TRBJ1-1	HomoSapiens	A0201	MHCI	ALGIGILTV	Homo sapiens	Melanoma antigen recognized by T-cells 1
A0201_ALGIGILTV		CASSFLEGLGQQYF			TRBV11-3	TRBJ2-3	HomoSapiens	A0201	MHCI	ALGIGILTV	Homo sapiens	Melanoma antigen recognized by T-cells 1
A0201_ALGIGILTV	CAVTGGYNKLIF	CASSPSGAFHDEQYF	TRAV12-2	TRAJ4	TRBV27	TRBJ2-7	HomoSapiens	A0201	MHCI	ALGIGILTV	Homo sapiens	Melanoma antigen recognized by T-cells 1
A0201_ALGIGILTV	CAVNFGNEKLTF	CASSFGGPYEQYF	TRAV12-2	TRAJ48	TRBV27	TRBJ2-7	HomoSapiens	A0201	MHCI	ALGIGILTV	Homo sapiens	Melanoma antigen recognized by T-cells 1
A0201_ALGIGILTV	CAVEKAWDDKIIF	CASSQAQGYEQYF	TRAV39	TRAJ30	TRBV3-1	TRBJ2-7	HomoSapiens	A0201	MHCI	ALGIGILTV	Homo sapiens	Melanoma antigen recognized by T-cells 1
A0201_ALGIGILTV	CAVRTEMYSGGGADGLTF	CATSDATYLSAGELFF	TRAV41	TRAJ45	TRBV24-1	TRBJ2-2	HomoSapiens	A0201	MHCI	ALGIGILTV	Homo sapiens	Melanoma antigen recognized by T-cells 1
A0201_ALGIGILTV	CAMREVFGLIKAAGNKLTF	CASSQTEISYEQYF	TRAV14/DV4	TRAJ17	TRBV12-3	TRBJ2-7	HomoSapiens	A0201	MHCI	ALGIGILTV	Homo sapiens	Melanoma antigen recognized by T-cells 1
A0201_ALGIGILTV	CAVAGQKLLF	CAWSGAGTSYEQYF	TRAV12-2	TRAJ16	TRBV30	TRBJ2-7	HomoSapiens	A0201	MHCI	ALGIGILTV	Homo sapiens	Melanoma antigen recognized by T-cells 1
A0201_ALGIGILTV	CAVVSSKSTF	CASSSGEGYIQYF	TRAV8-3	TRAJ27	TRBV19	TRBJ2-4	HomoSapiens	A0201	MHCI	ALGIGILTV	Homo sapiens	Melanoma antigen recognized by T-cells 1
A0201_ALGIGILTV	CAVGDDKIIF	CASSSSSGASYEQYF	TRAV12-2	TRAJ30	TRBV6-1	TRBJ2-7	HomoSapiens	A0201	MHCI	ALGIGILTV	Homo sapiens	Melanoma antigen recognized by T-cells 1
A0201_ALGIGILTV	CAVDLSGGYQKVTF	CASSYSLDGGQPQHF	TRAV12-2	TRAJ13	TRBV6-5	TRBJ1-5	HomoSapiens	A0201	MHCI	ALGIGILTV	Homo sapiens	Melanoma antigen recognized by T-cells 1
A0201_ALGIGILTV	CAATYNTDKLIF	CASSLGGLAYEQYF	TRAV21	TRAJ34	TRBV27	TRBJ2-7	HomoSapiens	A0201	MHCI	ALGIGILTV	Homo sapiens	Melanoma antigen recognized by T-cells 1
A0201_ALLADKFPV	CATDKFRGSQGNLIF	CSVEAEGTATNEKLFF	TRAV17	TRAJ42	TRBV29-1	TRBJ1-4	HomoSapiens	A0201	MHCI	ALLADKFPV	SARS-CoV-1	polyprotein orf1ab
A0201_ALLAVFQSA	CAPSWGKLQF	CASGGGQGGNNEQFF	TRAV12-3	TRAJ24	TRBV7-9	TRBJ2-1	HomoSapiens	A0201	MHCI	ALLAVFQSA	SARS-CoV-2	ORF3a protein [Severe acute respiratory syndrome coronavirus 2]
A0201_ALLLQLFTL	CATDKGSGGSNYKLTF	CASSTMGDYYEQYF	TRAV17	TRAJ53	TRBV14	TRBJ2-7	HomoSapiens	A0201	MHCI	ALLLQLFTL	Homo sapiens
A0201_ALLLQLFTL	CATDKGSGGSNYKLTF		TRAV17	TRAJ53			HomoSapiens	A0201	MHCI	ALLLQLFTL	Homo sapiens
A0201_ALLPGLPAA	CAALGGDKIIF	CASSLWAGNTIYF	TRAV22	TRAJ30	TRBV7-6	TRBJ1-3	HomoSapiens	A0201	MHCI	ALLPGLPAA	Homo sapiens	Neuroepithelial cell-transforming gene 1 protein
A0201_ALLPGLPAA	CAVRNTGNQFYF	CAINSGFGSPLHF	TRAV8-2	TRAJ49	TRBV15	TRBJ1-6	HomoSapiens	A0201	MHCI	ALLPGLPAA	Homo sapiens	Neuroepithelial cell-transforming gene 1 protein
A0201_ALLPGLPAA		CSASQIYEQYF			TRBV20-1	TRBJ2-7	HomoSapiens	A0201	MHCI	ALLPGLPAA	Homo sapiens	Neuroepithelial cell-transforming gene 1 protein
A0201_ALLPGLPAA	CAGIVRDDKIIF	CASSFSLQYEQYF	TRAV35	TRAJ30	TRBV7-7	TRBJ2-7	HomoSapiens	A0201	MHCI	ALLPGLPAA	Homo sapiens	Neuroepithelial cell-transforming gene 1 protein
A0201_ALLPGLPAA	CAALGGDKIIF		TRAV22	TRAJ30			HomoSapiens	A0201	MHCI	ALLPGLPAA	Homo sapiens	Neuroepithelial cell-transforming gene 1 protein
A0201_ALLSDLQDL	CALSEAQNTDKLIF	CASSGLAGGPHEQFF	TRAV19	TRAJ34	TRBV19	TRBJ2-1	HomoSapiens	A0201	MHCI	ALLSDLQDL	SARS-CoV-2	orf1ab polyprotein [Severe acute respiratory syndrome coronavirus 2]
A0201_ALNLGETFV	CAVSKGTSGTYKYIF	CASSQASNQPQHF	TRAV13-2	TRAJ40	TRBV4-1	TRBJ1-5	HomoSapiens	A0201	MHCI	ALNLGETFV	SARS-CoV-2	orf1ab polyprotein [Severe acute respiratory syndrome coronavirus 2]
A0201_ALNLGETFV	CAFMNPLAGNEKLTF	CASSDEGQGTDTQYF	TRAV38-1	TRAJ48	TRBV4-2	TRBJ2-3	HomoSapiens	A0201	MHCI	ALNLGETFV	SARS-CoV-2	orf1ab polyprotein [Severe acute respiratory syndrome coronavirus 2]
A0201_ALNNIINNA	CAVRDRTSGTYKYIF	CASSLGEARPQETQYF	TRAV3	TRAJ40	TRBV7-2	TRBJ2-5	HomoSapiens	A0201	MHCI	ALNNIINNA	SARS-CoV-2	Replicase polyprotein 1ab
A0201_ALNNIINNA	CVVMGGATNKLIF	CASRGASGSYEQYF	TRAV12-1	TRAJ32	TRBV2	TRBJ2-7	HomoSapiens	A0201	MHCI	ALNNIINNA	SARS-CoV-2	Replicase polyprotein 1ab
A0201_ALNTLVKQL	CAESSNYGGSQGNLIF		TRAV13-2	TRAJ42			HomoSapiens	A0201	MHCI	ALNTLVKQL	SARS-CoV-2	Spike glycoprotein
A0201_ALNTLVKQL	CAASAEGTYKYIF		TRAV29/DV5	TRAJ40			HomoSapiens	A0201	MHCI	ALNTLVKQL	SARS-CoV-2	Spike glycoprotein
A0201_ALNTPKDHI	CALNPQNAGNMLTF	CASSLLGYEQYF	TRAV19	TRAJ39	TRBV12-3	TRBJ2-7	HomoSapiens	A0201	MHCI	ALNTPKDHI	SARS-CoV-2	nucleocapsid phosphoprotein [Severe acute respiratory syndrome coronavirus 2]
A0201_ALPETTADI		CASSLTPGVGELFF			TRBV12-4	TRBJ2-2	HomoSapiens	A0201	MHCI	ALPETTADI	SARS-CoV-2	Replicase polyprotein 1ab
A0201_ALPETTADI	CALRGLSGSARQLTF	CASSLPGQMIRWDTEAFF	TRAV12-3	TRAJ22	TRBV12-3	TRBJ1-1	HomoSapiens	A0201	MHCI	ALPETTADI	SARS-CoV-2	Replicase polyprotein 1ab
A0201_ALQIPFAMQM	CAETLNTGFQKLVF	CASRTLRGHVSEAFF	TRAV5	TRAJ8	TRBV28	TRBJ1-1	HomoSapiens	A0201	MHCI	ALQIPFAMQM	SARS-CoV-2	Spike glycoprotein
A0201_ALSGVFCGV	CAVRIQGAQKLVF	CAIRDNNEQFF	TRAV8-6	TRAJ54	TRBV10-3	TRBJ2-1	HomoSapiens	A0201	MHCI	ALSGVFCGV	SARS-CoV-1	polyprotein orf1ab
A0201_ALSKGVHFV		CSARGSSGRAEYTQYF			TRBV20-1	TRBJ2-3	HomoSapiens	A0201	MHCI	ALSKGVHFV	SARS-CoV-2	ORF3a protein
A0201_ALSKGVHFV		CASSQGQGLAGIGETQYF			TRBV4-2	TRBJ2-5	HomoSapiens	A0201	MHCI	ALSKGVHFV	SARS-CoV-2	ORF3a protein
A0201_ALSKGVHFV		CASSLVGGPLSYEQYF			TRBV27	TRBJ2-7	HomoSapiens	A0201	MHCI	ALSKGVHFV	SARS-CoV-2	ORF3a protein
A0201_ALSKGVHFV		CASSLVGDSYNEQFF			TRBV27	TRBJ2-1	HomoSapiens	A0201	MHCI	ALSKGVHFV	SARS-CoV-2	ORF3a protein
A0201_ALSKGVHFV		CASSLSGDDYNEQFF			TRBV27	TRBJ2-1	HomoSapiens	A0201	MHCI	ALSKGVHFV	SARS-CoV-2	ORF3a protein
A0201_ALSKGVHFV		CASSPGAGAEETQYF			TRBV18	TRBJ2-5	HomoSapiens	A0201	MHCI	ALSKGVHFV	SARS-CoV-2	ORF3a protein
A0201_ALSKGVHFV		CASSQDRGFGAEAEAFF			TRBV4-1	TRBJ1-1	HomoSapiens	A0201	MHCI	ALSKGVHFV	SARS-CoV-2	ORF3a protein
A0201_ALSKGVHFV		CASSEVAGDTQYF			TRBV10-1	TRBJ2-3	HomoSapiens	A0201	MHCI	ALSKGVHFV	SARS-CoV-2	ORF3a protein
A0201_ALSKGVHFV		CASSLAGDSYNEQFF			TRBV27	TRBJ2-1	HomoSapiens	A0201	MHCI	ALSKGVHFV	SARS-CoV-2	ORF3a protein
A0201_ALSKGVHFV		CASSAEGSPEAFF			TRBV9	TRBJ1-1	HomoSapiens	A0201	MHCI	ALSKGVHFV	SARS-CoV-2	ORF3a protein
A0201_ALSKGVHFV		CASSPQGSGTGPNQPQHF			TRBV12-3	TRBJ1-5	HomoSapiens	A0201	MHCI	ALSKGVHFV	SARS-CoV-2	ORF3a protein
A0201_ALSKGVHFV		CSADPVAGGGYEQYF			TRBV20-1	TRBJ2-7	HomoSapiens	A0201	MHCI	ALSKGVHFV	SARS-CoV-2	ORF3a protein
A0201_ALSKGVHFV		CASSEVGNEQFF			TRBV10-1	TRBJ2-1	HomoSapiens	A0201	MHCI	ALSKGVHFV	SARS-CoV-2	ORF3a protein
A0201_ALSKGVHFV		CASNGLAGVSYNEQFF			TRBV7-8	TRBJ2-1	HomoSapiens	A0201	MHCI	ALSKGVHFV	SARS-CoV-2	ORF3a protein
A0201_ALSKGVHFV		CASSSGVERPYEQYF			TRBV7-2	TRBJ2-7	HomoSapiens	A0201	MHCI	ALSKGVHFV	SARS-CoV-2	ORF3a protein
A0201_ALSKGVHFV		CASSLAGDDYNEQFF			TRBV27	TRBJ2-1	HomoSapiens	A0201	MHCI	ALSKGVHFV	SARS-CoV-2	ORF3a protein
A0201_ALSKGVHFV		CASSYLLAMNTGELFF			TRBV6-5	TRBJ2-2	HomoSapiens	A0201	MHCI	ALSKGVHFV	SARS-CoV-2	ORF3a protein
A0201_ALSKGVHFV		CASSEGDTEAFF			TRBV6-1	TRBJ1-1	HomoSapiens	A0201	MHCI	ALSKGVHFV	SARS-CoV-2	ORF3a protein
A0201_ALSKGVHFV	CAMSAMGAQKLVF	CASSLYGSRPQHF	TRAV12-3	TRAJ54	TRBV7-9	TRBJ1-5	HomoSapiens	A0201	MHCI	ALSKGVHFV	SARS-CoV-2	ORF3a protein
A0201_ALSKGVHFV	CALRDSGGSNYKLTF	CASSLWLNNEQFF	TRAV9-2	TRAJ53	TRBV5-5	TRBJ2-1	HomoSapiens	A0201	MHCI	ALSKGVHFV	SARS-CoV-2	ORF3a protein
A0201_ALSKGVHFV	CAVAPFGNEKLTF	CASSTQSTVNIQYF	TRAV8-3	TRAJ48	TRBV13	TRBJ2-4	HomoSapiens	A0201	MHCI	ALSKGVHFV	SARS-CoV-2	ORF3a protein
A0201_ALSKGVHFV	CAFMKQGNGNKLVF	CASSVGAGELFF	TRAV38-1	TRAJ47	TRBV9	TRBJ2-2	HomoSapiens	A0201	MHCI	ALSKGVHFV	SARS-CoV-2	ORF3a protein
A0201_ALSKGVHFV	CAADSDSWGKLQF	CASSAEANTEAFF	TRAV12-2	TRAJ24	TRBV10-2	TRBJ1-1	HomoSapiens	A0201	MHCI	ALSKGVHFV	SARS-CoV-2	ORF3a protein
A0201_ALSKGVHFV	CAMRGRTGNQFYF	CASSQKLAGDNEQFF	TRAV14/DV4	TRAJ49	TRBV12-4	TRBJ2-1	HomoSapiens	A0201	MHCI	ALSKGVHFV	SARS-CoV-2	ORF3a protein
A0201_ALSKGVHFV	CAGRGSEKLVF	CASSASLAGVNEQFF	TRAV25	TRAJ57	TRBV2	TRBJ2-1	HomoSapiens	A0201	MHCI	ALSKGVHFV	SARS-CoV-2	ORF3a protein
A0201_ALSKGVHFV	CAGNFGNEKLTF	CASIEGQGGGTDTQYF	TRAV38-2/DV8	TRAJ48	TRBV2	TRBJ2-3	HomoSapiens	A0201	MHCI	ALSKGVHFV	SARS-CoV-2	ORF3a protein
A0201_ALSKGVHFV	CAVRRPGEGYSTLTF	CASSVAIERAPNYEQYF	TRAV1-2	TRAJ11	TRBV2	TRBJ2-7	HomoSapiens	A0201	MHCI	ALSKGVHFV	SARS-CoV-2	ORF3a protein
A0201_ALSKGVHFV	CAVSDSTATSGSRLTF	CASSQDWARGTGSYEQYF	TRAV8-6	TRAJ58	TRBV4-3	TRBJ2-7	HomoSapiens	A0201	MHCI	ALSKGVHFV	SARS-CoV-2	ORF3a protein
A0201_ALSKGVHFV	CAVRDPGGSYIPTF	CASSPRGGGIYEQYF	TRAV1-2	TRAJ6	TRBV5-6	TRBJ2-7	HomoSapiens	A0201	MHCI	ALSKGVHFV	SARS-CoV-2	ORF3a protein
A0201_ALSKGVHFV	CAALDSNYQLIW	CASSQDASGGPDIQYF	TRAV1-2	TRAJ33	TRBV4-3	TRBJ2-4	HomoSapiens	A0201	MHCI	ALSKGVHFV	SARS-CoV-2	ORF3a protein
A0201_ALSKGVHFV	CALSEGRDDKIIF	CASSIVPWDTQYF	TRAV19	TRAJ30	TRBV19	TRBJ2-3	HomoSapiens	A0201	MHCI	ALSKGVHFV	SARS-CoV-2	ORF3a protein
A0201_ALSKGVHFV	CALGSDSWGKLQF	CASSLAGDSYNEQFF	TRAV16	TRAJ24	TRBV27	TRBJ2-1	HomoSapiens	A0201	MHCI	ALSKGVHFV	SARS-CoV-2	ORF3a protein
A0201_ALSKGVHFV	CAVDGDSWGKFQF	CASSYTNEQYF	TRAV12-2	TRAJ24	TRBV6-2	TRBJ2-7	HomoSapiens	A0201	MHCI	ALSKGVHFV	SARS-CoV-2	ORF3a protein
A0201_ALSKGVHFV	CAVLSGYGGATNKLIF	CSASAGEGAEAFF	TRAV20	TRAJ32	TRBV20-1	TRBJ1-1	HomoSapiens	A0201	MHCI	ALSKGVHFV	SARS-CoV-2	ORF3a protein
A0201_ALSKGVHFV	CAELSYTGRRALTF	CASGEAAYEQYF	TRAV5	TRAJ5	TRBV5-8	TRBJ2-7	HomoSapiens	A0201	MHCI	ALSKGVHFV	SARS-CoV-2	ORF3a protein
A0201_ALSKGVHFV	CAVEDGQKLLF	CASSPGGTATYEQYF	TRAV3	TRAJ16	TRBV28	TRBJ2-7	HomoSapiens	A0201	MHCI	ALSKGVHFV	SARS-CoV-2	ORF3a protein
A0201_ALSKGVHFV	CAMREGLVPYNNNDMRF	CASSTDREGITPQHF	TRAV14/DV4	TRAJ43	TRBV19	TRBJ1-5	HomoSapiens	A0201	MHCI	ALSKGVHFV	SARS-CoV-2	ORF3a protein
A0201_ALSKGVHFV	CLVGSDNYGQNFVF	CSADLGTGTDTQYF	TRAV4	TRAJ26	TRBV20-1	TRBJ2-3	HomoSapiens	A0201	MHCI	ALSKGVHFV	SARS-CoV-2	ORF3a protein
A0201_ALSKGVHFV	CALSTDSWGKLQF	CASSLAGDNYNEQFF	TRAV16	TRAJ24	TRBV27	TRBJ2-1	HomoSapiens	A0201	MHCI	ALSKGVHFV	SARS-CoV-2	ORF3a protein
A0201_ALSKGVHFV	CAVEGNFNYQLIW	CASSQVQGVDLTGELFF	TRAV20	TRAJ33	TRBV4-1	TRBJ2-2	HomoSapiens	A0201	MHCI	ALSKGVHFV	SARS-CoV-2	ORF3a protein
A0201_ALSKGVHFV	CAGFIYNFNKFYF	CASPPLQGTEAFF	TRAV13-2	TRAJ21	TRBV6-1	TRBJ1-1	HomoSapiens	A0201	MHCI	ALSKGVHFV	SARS-CoV-2	ORF3a protein
A0201_ALSKGVHFV	CAGGTDSWGKLQF	CASSLSGDDYNEQFF	TRAV8-1	TRAJ24	TRBV27	TRBJ2-1	HomoSapiens	A0201	MHCI	ALSKGVHFV	SARS-CoV-2	ORF3a protein
A0201_ALSKGVHFV	CAGQLGSGYALNF	CASSPQTSGSSFAGELFF	TRAV35	TRAJ41	TRBV19	TRBJ2-2	HomoSapiens	A0201	MHCI	ALSKGVHFV	SARS-CoV-2	ORF3a protein
A0201_ALSKGVHFV	CAVDHFGNEKLTF	CASSFLSGANLYNEQFF	TRAV12-2	TRAJ48	TRBV27	TRBJ2-1	HomoSapiens	A0201	MHCI	ALSKGVHFV	SARS-CoV-2	ORF3a protein
A0201_ALSPVIPHI	CALNPFNAGNMLTF	CSARVGDTGELFF	TRAV12-2	TRAJ39	TRBV20-1	TRBJ2-2	HomoSapiens	A0201	MHCI	ALSPVIPHI	Homo sapiens	Histone-lysine N-methyltransferase 2D
A0201_ALSPVIPHI	CAVGEAGGGNKLTF	CASSYDSTTGELFF	TRAV8-3	TRAJ10	TRBV4-1	TRBJ2-2	HomoSapiens	A0201	MHCI	ALSPVIPHI	Homo sapiens	Histone-lysine N-methyltransferase 2D
A0201_ALTAVAEEV		CASSPRQGIASRVTQYF			TRBV9	TRBJ2-3	HomoSapiens	A0201	MHCI	ALTAVAEEV	Homo sapiens	protein tyrosine phosphatase, receptor type, N precursor
A0201_ALTAVAEEV	CAMRRDDDYKLSF	CASSVGGGLYNEQFF	TRAV14/DV4	TRAJ20	TRBV9	TRBJ2-1	HomoSapiens	A0201	MHCI	ALTAVAEEV	Homo sapiens	protein tyrosine phosphatase, receptor type, N precursor
A0201_ALTAVAEEV	CAVKGVSGSGTYKYIF	CASSLRDGRTDYGYTF	TRAV12-2	TRAJ40	TRBV19	TRBJ1-2	HomoSapiens	A0201	MHCI	ALTAVAEEV	Homo sapiens	protein tyrosine phosphatase, receptor type, N precursor
A0201_ALTPVVVTL		CASRMNTEAFF			TRBV19	TRBJ1-1	HomoSapiens	A0201	MHCI	ALTPVVVTL	Homo sapiens	Cyclin-dependent kinase 4
A0201_ALTPVVVTL		CASSAQGFGELFF			TRBV9	TRBJ2-2	HomoSapiens	A0201	MHCI	ALTPVVVTL	Homo sapiens	Cyclin-dependent kinase 4
A0201_ALTPVVVTL		CASSEGRETQYF			TRBV25-1	TRBJ2-5	HomoSapiens	A0201	MHCI	ALTPVVVTL	Homo sapiens	Cyclin-dependent kinase 4
A0201_ALTPVVVTL		CASSIGQGPYEQYF			TRBV19	TRBJ2-7	HomoSapiens	A0201	MHCI	ALTPVVVTL	Homo sapiens	Cyclin-dependent kinase 4
A0201_ALTPVVVTL		CASSLGGRRYEQYF			TRBV11-2	TRBJ2-7	HomoSapiens	A0201	MHCI	ALTPVVVTL	Homo sapiens	Cyclin-dependent kinase 4
A0201_ALTPVVVTL		CASSLGQKEQYF			TRBV11-2	TRBJ2-7	HomoSapiens	A0201	MHCI	ALTPVVVTL	Homo sapiens	Cyclin-dependent kinase 4
A0201_ALTPVVVTL		CASSSGGGNEQFF			TRBV19	TRBJ1-1	HomoSapiens	A0201	MHCI	ALTPVVVTL	Homo sapiens	Cyclin-dependent kinase 4
A0201_ALVPMVATV	CILDNNNDMRF	CASSLAPGTTNEKLFF	TRAV26-2	TRAJ43	TRBV7-6	TRBJ1-4	HomoSapiens	A0201	MHCI	ALVPMVATV	CMV	HCMVUL83
A0201_ALVYFLQSI		CASSLWGDGYGYTF			TRBV5-5	TRBJ1-2	HomoSapiens	A0201	MHCI	ALVYFLQSI	SARS-CoV-2	ORF3a protein
A0201_ALVYFLQSI	CAGEENSWGKLQF	CASSPTRGLEIEKLFF	TRAV27	TRAJ24	TRBV5-1	TRBJ1-4	HomoSapiens	A0201	MHCI	ALVYFLQSI	SARS-CoV-2	ORF3a protein
A0201_ALWEIQQVV		CATSGNSWTGDVGTEAFF			TRBV15	TRBJ1-1	HomoSapiens	A0201	MHCI	ALWEIQQVV	SARS-CoV-2	orf1ab polyprotein [Severe acute respiratory syndrome coronavirus 2]
A0201_ALWEIQQVV		CASTGTGVFNEQFF			TRBV27	TRBJ2-1	HomoSapiens	A0201	MHCI	ALWEIQQVV	SARS-CoV-2	orf1ab polyprotein [Severe acute respiratory syndrome coronavirus 2]
A0201_ALWEIQQVV		CASSQDPGTSVYNEQFF			TRBV4-2	TRBJ2-1	HomoSapiens	A0201	MHCI	ALWEIQQVV	SARS-CoV-2	orf1ab polyprotein [Severe acute respiratory syndrome coronavirus 2]
A0201_ALWEIQQVV		CASSYGLERQFF			TRBV6-2	TRBJ2-1	HomoSapiens	A0201	MHCI	ALWEIQQVV	SARS-CoV-2	orf1ab polyprotein [Severe acute respiratory syndrome coronavirus 2]
A0201_ALWEIQQVV		CASSYVTGANTEAFF			TRBV6-6	TRBJ1-1	HomoSapiens	A0201	MHCI	ALWEIQQVV	SARS-CoV-2	orf1ab polyprotein [Severe acute respiratory syndrome coronavirus 2]
A0201_ALWEIQQVV		CASSPTGGTDTQYF			TRBV9	TRBJ2-3	HomoSapiens	A0201	MHCI	ALWEIQQVV	SARS-CoV-2	orf1ab polyprotein [Severe acute respiratory syndrome coronavirus 2]
A0201_ALWEIQQVV		CASSQGTGSSYNEQFF			TRBV4-1	TRBJ2-1	HomoSapiens	A0201	MHCI	ALWEIQQVV	SARS-CoV-2	orf1ab polyprotein [Severe acute respiratory syndrome coronavirus 2]
A0201_ALWEIQQVV		CASSLAQGTGYTF			TRBV7-3	TRBJ1-2	HomoSapiens	A0201	MHCI	ALWEIQQVV	SARS-CoV-2	orf1ab polyprotein [Severe acute respiratory syndrome coronavirus 2]
A0201_ALWEIQQVV		CASSLIWLAGELTGELFF			TRBV5-1	TRBJ2-2	HomoSapiens	A0201	MHCI	ALWEIQQVV	SARS-CoV-2	orf1ab polyprotein [Severe acute respiratory syndrome coronavirus 2]
A0201_ALWEIQQVV	CAMSQTQGGSEKLVF	CATSSMGYSNQPQHF	TRAV14/DV4	TRAJ57	TRBV15	TRBJ1-5	HomoSapiens	A0201	MHCI	ALWEIQQVV	SARS-CoV-2	orf1ab polyprotein [Severe acute respiratory syndrome coronavirus 2]
A0201_ALWEIQQVV	CADTGGRSSNFGNEKLTF	CASSEDPASYEQYF	TRAV13-2	TRAJ48	TRBV2	TRBJ2-7	HomoSapiens	A0201	MHCI	ALWEIQQVV	SARS-CoV-2	orf1ab polyprotein [Severe acute respiratory syndrome coronavirus 2]
A0201_ALWEIQQVV	CAGSSASKIIF	CASGGTVDSSYNSPLHF	TRAV21	TRAJ3	TRBV6-1	TRBJ1-6	HomoSapiens	A0201	MHCI	ALWEIQQVV	SARS-CoV-2	orf1ab polyprotein [Severe acute respiratory syndrome coronavirus 2]
A0201_ALWEIQQVV	CALSNSGYALNF	CASSLRDTATNEKLFF	TRAV19	TRAJ41	TRBV7-9	TRBJ1-4	HomoSapiens	A0201	MHCI	ALWEIQQVV	SARS-CoV-2	orf1ab polyprotein [Severe acute respiratory syndrome coronavirus 2]
A0201_ALWEIQQVV	CAMIAFSGGYNKLIF	CASSPGQVEAFF	TRAV14/DV4	TRAJ4	TRBV7-6	TRBJ1-1	HomoSapiens	A0201	MHCI	ALWEIQQVV	SARS-CoV-2	orf1ab polyprotein [Severe acute respiratory syndrome coronavirus 2]
A0201_ALWEIQQVV	CATAPNQAGTALIF	CASSYLGQGENYGYTF	TRAV17	TRAJ15	TRBV6-6	TRBJ1-2	HomoSapiens	A0201	MHCI	ALWEIQQVV	SARS-CoV-2	orf1ab polyprotein [Severe acute respiratory syndrome coronavirus 2]
A0201_ALWEIQQVV	CAVDSNAGKSTF	CASSLSFGGEKAFF	TRAV39	TRAJ27	TRBV5-4	TRBJ1-1	HomoSapiens	A0201	MHCI	ALWEIQQVV	SARS-CoV-2	orf1ab polyprotein [Severe acute respiratory syndrome coronavirus 2]
A0201_ALWEIQQVV	CAVMLSQGNLIF	CASAGPGNTIYF	TRAV3	TRAJ42	TRBV19	TRBJ1-3	HomoSapiens	A0201	MHCI	ALWEIQQVV	SARS-CoV-2	orf1ab polyprotein [Severe acute respiratory syndrome coronavirus 2]
A0201_ALWEIQQVV	CAVNDYKLSF	CASSPGSDNEQFF	TRAV1-2	TRAJ20	TRBV11-3	TRBJ2-1	HomoSapiens	A0201	MHCI	ALWEIQQVV	SARS-CoV-2	orf1ab polyprotein [Severe acute respiratory syndrome coronavirus 2]
A0201_ALWEIQQVV	CAVNNNAGNMLTF	CASGSTSFNEQFF	TRAV12-2	TRAJ39	TRBV7-9	TRBJ2-1	HomoSapiens	A0201	MHCI	ALWEIQQVV	SARS-CoV-2	orf1ab polyprotein [Severe acute respiratory syndrome coronavirus 2]
A0201_ALWEIQQVV	CAWGGSQGNLIF	CASSMVVHEQFF	TRAV3	TRAJ42	TRBV19	TRBJ2-1	HomoSapiens	A0201	MHCI	ALWEIQQVV	SARS-CoV-2	orf1ab polyprotein [Severe acute respiratory syndrome coronavirus 2]
A0201_ALWEIQQVV	CVVNGRNTPLVF	CASSLTPGGSTDTQYF	TRAV12-1	TRAJ29	TRBV6-5	TRBJ2-3	HomoSapiens	A0201	MHCI	ALWEIQQVV	SARS-CoV-2	orf1ab polyprotein [Severe acute respiratory syndrome coronavirus 2]
A0201_ALWEIQQVV	CAAPTNNNDMRF	CASSYVTGASYEQYF	TRAV13-1	TRAJ43	TRBV6-2	TRBJ2-7	HomoSapiens	A0201	MHCI	ALWEIQQVV	SARS-CoV-2	orf1ab polyprotein [Severe acute respiratory syndrome coronavirus 2]
A0201_ALWEIQQVV	CAVMRSQGNLIF	CASMADTQYF	TRAV3	TRAJ42	TRBV19	TRBJ2-3	HomoSapiens	A0201	MHCI	ALWEIQQVV	SARS-CoV-2	orf1ab polyprotein [Severe acute respiratory syndrome coronavirus 2]
A0201_ALWEIQQVV	CAVDIYSGTYKYIF	CASSVAGTGGLFYTF	TRAV39	TRAJ40	TRBV9	TRBJ1-2	HomoSapiens	A0201	MHCI	ALWEIQQVV	SARS-CoV-2	orf1ab polyprotein [Severe acute respiratory syndrome coronavirus 2]
A0201_ALWEIQQVV	CALSEAGTGNQFYF	CASREGQHDEKLFF	TRAV19	TRAJ49	TRBV5-1	TRBJ1-4	HomoSapiens	A0201	MHCI	ALWEIQQVV	SARS-CoV-2	orf1ab polyprotein [Severe acute respiratory syndrome coronavirus 2]
A0201_ALWEIQQVV	CALSEAQGAGNMLTF	CASSATGGTDTQYF	TRAV19	TRAJ39	TRBV9	TRBJ2-3	HomoSapiens	A0201	MHCI	ALWEIQQVV	SARS-CoV-2	orf1ab polyprotein [Severe acute respiratory syndrome coronavirus 2]
A0201_ALWEIQQVV	CAMRGAINTGTASKLTF	CAISESWTSGIGREETQYF	TRAV14/DV4	TRAJ44	TRBV10-3	TRBJ2-5	HomoSapiens	A0201	MHCI	ALWEIQQVV	SARS-CoV-2	orf1ab polyprotein [Severe acute respiratory syndrome coronavirus 2]
A0201_ALWEIQQVV	CAASQISDGQKLLF	CASSYQPGVATNEKLFF	TRAV23/DV6	TRAJ16	TRBV6-5	TRBJ1-4	HomoSapiens	A0201	MHCI	ALWEIQQVV	SARS-CoV-2	orf1ab polyprotein [Severe acute respiratory syndrome coronavirus 2]
A0201_ALWEIQQVV	CAILQGAQKLVF	CASSLVSGELFF	TRAV12-3	TRAJ54	TRBV19	TRBJ2-2	HomoSapiens	A0201	MHCI	ALWEIQQVV	SARS-CoV-2	orf1ab polyprotein [Severe acute respiratory syndrome coronavirus 2]
A0201_ALWEIQQVV	CAVNQAGTALIF	CASSIGLGGGYTF	TRAV22	TRAJ15	TRBV19	TRBJ1-2	HomoSapiens	A0201	MHCI	ALWEIQQVV	SARS-CoV-2	orf1ab polyprotein [Severe acute respiratory syndrome coronavirus 2]
A0201_ALWEIQQVV	CALSVTEIIDQTGANNLFF	CASSVAGGTDTQYF	TRAV19	TRAJ36	TRBV9	TRBJ2-3	HomoSapiens	A0201	MHCI	ALWEIQQVV	SARS-CoV-2	orf1ab polyprotein [Severe acute respiratory syndrome coronavirus 2]
A0201_ALWEIQQVV	CAESALGGSQGNLIF	CASRSWVRAPNQPQHF	TRAV5	TRAJ42	TRBV6-1	TRBJ1-5	HomoSapiens	A0201	MHCI	ALWEIQQVV	SARS-CoV-2	orf1ab polyprotein [Severe acute respiratory syndrome coronavirus 2]
A0201_ALWEIQQVV	CALIGGSNDYKLSF	CAKLVTGAVSGEQFF	TRAV9-2	TRAJ20	TRBV2	TRBJ2-1	HomoSapiens	A0201	MHCI	ALWEIQQVV	SARS-CoV-2	orf1ab polyprotein [Severe acute respiratory syndrome coronavirus 2]
A0201_ALWEIQQVV	CAAKGSQGNLIF	CAWINPGQGPYEQYF	TRAV29/DV5	TRAJ42	TRBV30	TRBJ2-7	HomoSapiens	A0201	MHCI	ALWEIQQVV	SARS-CoV-2	orf1ab polyprotein [Severe acute respiratory syndrome coronavirus 2]
A0201_ALWEIQQVV	CALSAPNNARLMF	CASTDGGRGLNTEAFF	TRAV19	TRAJ31	TRBV6-5	TRBJ1-1	HomoSapiens	A0201	MHCI	ALWEIQQVV	SARS-CoV-2	orf1ab polyprotein [Severe acute respiratory syndrome coronavirus 2]
A0201_ALWEIQQVV	CAMRRPGANNLFF	CASSAQEGRIEMNTEAFF	TRAV14/DV4	TRAJ36	TRBV4-3	TRBJ1-1	HomoSapiens	A0201	MHCI	ALWEIQQVV	SARS-CoV-2	orf1ab polyprotein [Severe acute respiratory syndrome coronavirus 2]
A0201_ALWEIQQVV	CATDHNQAGTALIF	CASSYVTGANTEAFF	TRAV17	TRAJ15	TRBV6-6	TRBJ1-1	HomoSapiens	A0201	MHCI	ALWEIQQVV	SARS-CoV-2	orf1ab polyprotein [Severe acute respiratory syndrome coronavirus 2]
A0201_ALWGPDPAAA		CASSGDDRVSRGYTF			TRBV2	TRBJ1-2	HomoSapiens	A0201	MHCI	ALWGPDPAAA	Homo sapiens	proinsulin precursor
A0201_ALWGPDPAAA		CASSEAGGLGMYSNQPQHF			TRBV6-1	TRBJ1-5	HomoSapiens	A0201	MHCI	ALWGPDPAAA	Homo sapiens	proinsulin precursor
A0201_ALWGPDPAAA	CAMRGDSSYKLIF	CASSLWEKLAKNIQYF	TRAV12-3	TRAJ12	TRBV12-4	TRBJ2-4	HomoSapiens	A0201	MHCI	ALWGPDPAAA	Homo sapiens	proinsulin precursor
A0201_ALWGPDPAAA		CASSQQGVREQFF			TRBV3-1	TRBJ2-1	HomoSapiens	A0201	MHCI	ALWGPDPAAA	Homo sapiens	proinsulin precursor
A0201_ALWGPDPAAA	CAVSNSGYALNF	CSVFHRGETQYF	TRAV39	TRAJ41	TRBV29-1	TRBJ2-5	HomoSapiens	A0201	MHCI	ALWGPDPAAA	Homo sapiens	proinsulin precursor
A0201_ALWGPDPAAA	CAVSGGSQGNLIF	CASSPPTGWGGYTF	TRAV41	TRAJ42	TRBV28	TRBJ1-2	HomoSapiens	A0201	MHCI	ALWGPDPAAA	Homo sapiens	proinsulin precursor
A0201_ALWGPDPAAAF	CAVSGGSQGNLIF	CASSPPTGWGGYTF	TRAV41	TRAJ42	TRBV28	TRBJ1-2	HomoSapiens	A0201	MHCI	ALWGPDPAAAF	Homo sapiens	insulin
A0201_ALWGPDPAAAF	CAVTKDTGFQKLVF	CSARDHFGGSGYEQFF	TRAV5	TRAJ8	TRBV20-1	TRBJ2-1	HomoSapiens	A0201	MHCI	ALWGPDPAAAF	Homo sapiens	insulin
A0201_ALWMRLLPL	CAVEGGVSGGGNKLTF		TRAV22	TRAJ10			HomoSapiens	A0201	MHCI	ALWMRLLPL	Homo sapiens	proinsulin precursor
A0201_ALWMRLLPL	CAVGAGFRSIF		TRAV8-3	TRAJ9			HomoSapiens	A0201	MHCI	ALWMRLLPL	Homo sapiens	proinsulin precursor
A0201_ALWMRLLPL	CAGETGTYKYIF		TRAV29/DV5	TRAJ40			HomoSapiens	A0201	MHCI	ALWMRLLPL	Homo sapiens	proinsulin precursor
A0201_ALWMRLLPL	CAVPRPNDMRF		TRAV12-2	TRAJ43			HomoSapiens	A0201	MHCI	ALWMRLLPL	Homo sapiens	proinsulin precursor
A0201_ALWMRLLPL	CPPPAALQGAPKLVF		TRAV17	TRAJ54			HomoSapiens	A0201	MHCI	ALWMRLLPL	Homo sapiens	proinsulin precursor
A0201_ALWMRLLPL	CAGPYSGGGADGLTF		TRAV35	TRAJ45			HomoSapiens	A0201	MHCI	ALWMRLLPL	Homo sapiens	proinsulin precursor
A0201_ALWMRLLPL		CASSSRLAPTDTQYF			TRBV28	TRBJ2-3	HomoSapiens	A0201	MHCI	ALWMRLLPL	Homo sapiens	proinsulin precursor
A0201_ALWMRLLPL		CASGLSGGDTQYF			TRBV19	TRBJ2-3	HomoSapiens	A0201	MHCI	ALWMRLLPL	Homo sapiens	proinsulin precursor
A0201_ALWMRLLPL		CASTSRELNQPQHF			TRBV13	TRBJ1-5	HomoSapiens	A0201	MHCI	ALWMRLLPL	Homo sapiens	proinsulin precursor
A0201_ALWMRLLPL		CASSPTGDEQYF			TRBV27	TRBJ2-7	HomoSapiens	A0201	MHCI	ALWMRLLPL	Homo sapiens	proinsulin precursor
A0201_ALWMRLLPL		CASSDATGDYEQYF			TRBV2	TRBJ2-7	HomoSapiens	A0201	MHCI	ALWMRLLPL	Homo sapiens	proinsulin precursor
A0201_ALWMRLLPL		CASSLIPQFTGELFF			TRBV12-3	TRBJ2-2	HomoSapiens	A0201	MHCI	ALWMRLLPL	Homo sapiens	proinsulin precursor
A0201_ALWMRLLPL		CASTNQGRGDTEAFF			TRBV19	TRBJ1-1	HomoSapiens	A0201	MHCI	ALWMRLLPL	Homo sapiens	proinsulin precursor
A0201_ALWMRLLPL		CASSPNSFEQFF			TRBV12-3	TRBJ2-1	HomoSapiens	A0201	MHCI	ALWMRLLPL	Homo sapiens	proinsulin precursor
A0201_ALWMRLLPL		CASSTSIDTQYF			TRBV7-6	TRBJ2-3	HomoSapiens	A0201	MHCI	ALWMRLLPL	Homo sapiens	proinsulin precursor
A0201_ALWMRLLPL		CASSDGTGELFF			TRBV2	TRBJ2-2	HomoSapiens	A0201	MHCI	ALWMRLLPL	Homo sapiens	proinsulin precursor
A0201_ALWMRLLPL		CASSLATTGSYEQYF			TRBV7-6	TRBJ2-7	HomoSapiens	A0201	MHCI	ALWMRLLPL	Homo sapiens	proinsulin precursor
A0201_ALWMRLLPL	CAVNTNNNDMRF	CASSTPPAGTVNEKLFF	TRAV12-2	TRAJ43	TRBV11-3	TRBJ1-4	HomoSapiens	A0201	MHCI	ALWMRLLPL	Homo sapiens	proinsulin precursor
A0201_ALWMRLLPL		CASSIDPGLALNTGELFF			TRBV19	TRBJ2-2	HomoSapiens	A0201	MHCI	ALWMRLLPL	Homo sapiens	proinsulin precursor
A0201_ALWMRLLPL	CAGGFQKLVF	CASSSRTASYNEQFF	TRAV12-2	TRAJ8	TRBV13	TRBJ2-1	HomoSapiens	A0201	MHCI	ALWMRLLPL	Homo sapiens	proinsulin precursor
A0201_ALWMRLLPL	CAVHDMRF	CASSSDRALTGELFF	TRAV12-2	TRAJ43	TRBV7-6	TRBJ2-2	HomoSapiens	A0201	MHCI	ALWMRLLPL	Homo sapiens	proinsulin precursor
A0201_ALWMRLLPL	CAVDPSGTYKYIF	CASSYTGTGELFF	TRAV8-3	TRAJ40	TRBV7-7	TRBJ2-2	HomoSapiens	A0201	MHCI	ALWMRLLPL	Homo sapiens	proinsulin precursor
A0201_ALWMRLLPL	CAASDTYNDYKLSF	CASSLTSSREQETQYF	TRAV29/DV5	TRAJ20	TRBV13	TRBJ2-5	HomoSapiens	A0201	MHCI	ALWMRLLPL	Homo sapiens	proinsulin precursor
A0201_ALWMRLLPL	CAYSFGNEKLTF	CASSQVVRQPQHF	TRAV38-1	TRAJ48	TRBV4-1	TRBJ1-5	HomoSapiens	A0201	MHCI	ALWMRLLPL	Homo sapiens	proinsulin precursor
A0201_ALWMRLLPL	CAFKRETSGSRLTF	CASSTRLAGDEQFF	TRAV24	TRAJ58	TRBV13	TRBJ2-1	HomoSapiens	A0201	MHCI	ALWMRLLPL	Homo sapiens	proinsulin precursor
A0201_ALWMRLLPLL	CAASIGAQFYF		TRAV13-1	TRAJ49			HomoSapiens	A0201	MHCI	ALWMRLLPLL	Homo sapiens	insulin
A0201_ALWMRLLPLL	CAVPGGSQGNLIF		TRAV8-3	TRAJ42			HomoSapiens	A0201	MHCI	ALWMRLLPLL	Homo sapiens	insulin
A0201_ALWMRLLPLL	CAVNQAGTALIF	CASSEDSLEWYEQYF	TRAV21	TRAJ15	TRBV5-1	TRBJ2-7	HomoSapiens	A0201	MHCI	ALWMRLLPLL	Homo sapiens	insulin
A0201_ALWMRLLPLLA	CAFKRETSGSRLTF	CASSTRLAGDEQFF	TRAV24	TRAJ58	TRBV13	TRBJ2-1	HomoSapiens	A0201	MHCI	ALWMRLLPLLA	Homo sapiens	insulin [Homo sapiens]
A0201_ALWMRLLPLLA	CAVENAGNMLTF	CASWTVSYNEQFF	TRAV39	TRAJ39	TRBV10-2	TRBJ2-1	HomoSapiens	A0201	MHCI	ALWMRLLPLLA	Homo sapiens	insulin [Homo sapiens]
A0201_ALYGFVPVL	CAARPDSNYQLIW	CASSQGGDEQFF	TRAV8-1	TRAJ33	TRBV4-2	TRBJ2-1	HomoSapiens	A0201	MHCI	ALYGFVPVL	Homo sapiens	GANAB protein
A0201_ALYGFVPVL	CAAYRSGAGSYQLTF	CASSNGYGNQPQHF	TRAV29/DV5	TRAJ28	TRBV9	TRBJ1-5	HomoSapiens	A0201	MHCI	ALYGFVPVL	Homo sapiens	GANAB protein
A0201_ALYGFVPVL	CAALTDSWGKLQF	CASSDLQGGGPGEQYF	TRAV12-2	TRAJ24	TRBV25-1	TRBJ2-7	HomoSapiens	A0201	MHCI	ALYGFVPVL	Homo sapiens	GANAB protein
A0201_ALYGFVPVL	CAESGGNNNDMRF	CASSPSLQVAQHF	TRAV5	TRAJ43	TRBV4-1	TRBJ1-5	HomoSapiens	A0201	MHCI	ALYGFVPVL	Homo sapiens	GANAB protein
A0201_ALYGFVPVL	CAVSDARNYQLIW	CATSDPGTTNTGELFF	TRAV8-4	TRAJ33	TRBV24-1	TRBJ2-2	HomoSapiens	A0201	MHCI	ALYGFVPVL	Homo sapiens	GANAB protein
A0201_ALYGFVPVL	CAVEVLQGAQKLVF	CASSLGGGAYEQYF	TRAV21	TRAJ54	TRBV5-4	TRBJ2-7	HomoSapiens	A0201	MHCI	ALYGFVPVL	Homo sapiens	GANAB protein
A0201_ALYYPSARI		CASSYNPLLGYTF			TRBV12-4	TRBJ1-2	HomoSapiens	A0201	MHCI	ALYYPSARI	SARS-CoV-2	Replicase polyprotein 1ab
A0201_ALYYPSARI	CAESTISGGYNKLIF	CASSQDSPRAGFSDTQYF	TRAV5	TRAJ4	TRBV4-1	TRBJ2-3	HomoSapiens	A0201	MHCI	ALYYPSARI	SARS-CoV-2	Replicase polyprotein 1ab
A0201_AMAVMLLLL	CASTMTTDSWGKFQF	CASSLTGDHTDTQYF	TRAV24	TRAJ24	TRBV6-2	TRBJ2-3	HomoSapiens	A0201	MHCI	AMAVMLLLL	SARS-CoV-2	Putative ORF9c protein
A0201_AMFWSVPTV		CASSIASGIYEQYF			TRBV19	TRBJ2-7	HomoSapiens	A0201	MHCI	AMFWSVPTV	Homo sapiens	transketolase isoform 1
A0201_AMFWSVPTV		CASSISSSEKLFF			TRBV19	TRBJ1-4	HomoSapiens	A0201	MHCI	AMFWSVPTV	Homo sapiens	transketolase isoform 1
A0201_AMFWSVPTV		CASSSDLYEQYF			TRBV5-4	TRBJ2-7	HomoSapiens	A0201	MHCI	AMFWSVPTV	Homo sapiens	transketolase isoform 1
A0201_AMFWSVPTV		CASSQEVGSGNTIYF			TRBV4-3	TRBJ1-3	HomoSapiens	A0201	MHCI	AMFWSVPTV	Homo sapiens	transketolase isoform 1
A0201_AMFWSVPTV		CASSSAGGGGNTIYF			TRBV7-8	TRBJ1-3	HomoSapiens	A0201	MHCI	AMFWSVPTV	Homo sapiens	transketolase isoform 1
A0201_AMFWSVPTV		CASSIAGGYEQYF			TRBV19	TRBJ2-7	HomoSapiens	A0201	MHCI	AMFWSVPTV	Homo sapiens	transketolase isoform 1
A0201_AMFWSVPTV		CSVVGGLLEAFF			TRBV29-1	TRBJ1-1	HomoSapiens	A0201	MHCI	AMFWSVPTV	Homo sapiens	transketolase isoform 1
A0201_AMFWSVPTV		CASSSDWGLMNTEAFF			TRBV5-6	TRBJ1-1	HomoSapiens	A0201	MHCI	AMFWSVPTV	Homo sapiens	transketolase isoform 1
A0201_AMFWSVPTV		CASSAVDRVTSYNEQFF			TRBV27	TRBJ2-1	HomoSapiens	A0201	MHCI	AMFWSVPTV	Homo sapiens	transketolase isoform 1
A0201_AMFWSVPTV		CASSLIAGNSDTQYF			TRBV27	TRBJ2-3	HomoSapiens	A0201	MHCI	AMFWSVPTV	Homo sapiens	transketolase isoform 1
A0201_AMFWSVPTV		CASRLTAGEYQETQYF			TRBV12-2	TRBJ2-5	HomoSapiens	A0201	MHCI	AMFWSVPTV	Homo sapiens	transketolase isoform 1
A0201_AMFWSVPTV		CASSLWDYGYTF			TRBV5-6	TRBJ1-2	HomoSapiens	A0201	MHCI	AMFWSVPTV	Homo sapiens	transketolase isoform 1
A0201_AMFWSVPTV		CATSALAGQGRDEQFF			TRBV24-1	TRBJ2-1	HomoSapiens	A0201	MHCI	AMFWSVPTV	Homo sapiens	transketolase isoform 1
A0201_AMFWSVPTV		CASSVLAGGLDTQYF			TRBV10-2	TRBJ2-3	HomoSapiens	A0201	MHCI	AMFWSVPTV	Homo sapiens	transketolase isoform 1
A0201_AMFWSVPTV		CASSPGLLAGGSSWETQYF			TRBV7-2	TRBJ2-5	HomoSapiens	A0201	MHCI	AMFWSVPTV	Homo sapiens	transketolase isoform 1
A0201_AMFWSVPTV		CASTSTPGQVGQPQHF			TRBV27	TRBJ1-5	HomoSapiens	A0201	MHCI	AMFWSVPTV	Homo sapiens	transketolase isoform 1
A0201_AMFWSVPTV		CASSLGGNEQYF			TRBV7-8	TRBJ2-7	HomoSapiens	A0201	MHCI	AMFWSVPTV	Homo sapiens	transketolase isoform 1
A0201_AMFWSVPTV		CASSLVWGLGTEAFF			TRBV28	TRBJ1-1	HomoSapiens	A0201	MHCI	AMFWSVPTV	Homo sapiens	transketolase isoform 1
A0201_AMFWSVPTV		CASSKLAGGLDTQYF			TRBV10-2	TRBJ2-3	HomoSapiens	A0201	MHCI	AMFWSVPTV	Homo sapiens	transketolase isoform 1
A0201_AMFWSVPTV		CASSIGGQEETQYF			TRBV3-1	TRBJ2-5	HomoSapiens	A0201	MHCI	AMFWSVPTV	Homo sapiens	transketolase isoform 1
A0201_AMFWSVPTV		CASSLEIVGETEAFF			TRBV5-6	TRBJ1-1	HomoSapiens	A0201	MHCI	AMFWSVPTV	Homo sapiens	transketolase isoform 1
A0201_AMFWSVPTV		CASSISGGYEQYF			TRBV19	TRBJ2-7	HomoSapiens	A0201	MHCI	AMFWSVPTV	Homo sapiens	transketolase isoform 1
A0201_AMFWSVPTV		CSARTLAGFTDTQYF			TRBV20-1	TRBJ2-3	HomoSapiens	A0201	MHCI	AMFWSVPTV	Homo sapiens	transketolase isoform 1
A0201_AMFWSVPTV		CASSDLLTGELFF			TRBV6-1	TRBJ2-2	HomoSapiens	A0201	MHCI	AMFWSVPTV	Homo sapiens	transketolase isoform 1
A0201_AMFWSVPTV		CASSHRTTDEETQYF			TRBV23-1	TRBJ2-5	HomoSapiens	A0201	MHCI	AMFWSVPTV	Homo sapiens	transketolase isoform 1
A0201_AMFWSVPTV		CASSLDLYEQYF			TRBV5-4	TRBJ2-7	HomoSapiens	A0201	MHCI	AMFWSVPTV	Homo sapiens	transketolase isoform 1
A0201_AMFWSVPTV		CASSTWTGMNTEAFF			TRBV28	TRBJ1-1	HomoSapiens	A0201	MHCI	AMFWSVPTV	Homo sapiens	transketolase isoform 1
A0201_AMFWSVPTV		CASSELWGAGDNEQFF			TRBV10-2	TRBJ2-1	HomoSapiens	A0201	MHCI	AMFWSVPTV	Homo sapiens	transketolase isoform 1
A0201_AMFWSVPTV		CASSFITGLHYEQYF			TRBV28	TRBJ2-7	HomoSapiens	A0201	MHCI	AMFWSVPTV	Homo sapiens	transketolase isoform 1
A0201_AMFWSVPTV		CSAQQGIQPQHF			TRBV20-1	TRBJ1-5	HomoSapiens	A0201	MHCI	AMFWSVPTV	Homo sapiens	transketolase isoform 1
A0201_AMFWSVPTV		CASSLVGGLAETQYF			TRBV27	TRBJ2-5	HomoSapiens	A0201	MHCI	AMFWSVPTV	Homo sapiens	transketolase isoform 1
A0201_AMFWSVPTV		CASSLGAGEQYF			TRBV7-8	TRBJ2-7	HomoSapiens	A0201	MHCI	AMFWSVPTV	Homo sapiens	transketolase isoform 1
A0201_AMFWSVPTV		CASSPIFGLTNEQYF			TRBV2	TRBJ2-7	HomoSapiens	A0201	MHCI	AMFWSVPTV	Homo sapiens	transketolase isoform 1
A0201_AMFWSVPTV		CASSQDWGLNYEQYF			TRBV4-1	TRBJ2-7	HomoSapiens	A0201	MHCI	AMFWSVPTV	Homo sapiens	transketolase isoform 1
A0201_AMFWSVPTV		CASSTSGGYEQYF			TRBV19	TRBJ2-7	HomoSapiens	A0201	MHCI	AMFWSVPTV	Homo sapiens	transketolase isoform 1
A0201_AMFWSVPTV		CASSRLAGGLDTQYF			TRBV10-2	TRBJ2-3	HomoSapiens	A0201	MHCI	AMFWSVPTV	Homo sapiens	transketolase isoform 1
A0201_AMFWSVPTV		CASSGLITDTQYF			TRBV19	TRBJ2-3	HomoSapiens	A0201	MHCI	AMFWSVPTV	Homo sapiens	transketolase isoform 1
A0201_AMFWSVPTV		CSARELAGFQETQYF			TRBV20-1	TRBJ2-5	HomoSapiens	A0201	MHCI	AMFWSVPTV	Homo sapiens	transketolase isoform 1
A0201_AMFWSVPTV		CSPIRGIEQYF			TRBV20-1	TRBJ2-7	HomoSapiens	A0201	MHCI	AMFWSVPTV	Homo sapiens	transketolase isoform 1
A0201_AMFWSVPTV		CAIGPQGGFYEQYF			TRBV10-2	TRBJ2-7	HomoSapiens	A0201	MHCI	AMFWSVPTV	Homo sapiens	transketolase isoform 1
A0201_AMFWSVPTV		CATSSAILAGVKETQYF			TRBV15	TRBJ2-5	HomoSapiens	A0201	MHCI	AMFWSVPTV	Homo sapiens	transketolase isoform 1
A0201_AMFWSVPTV		CASSEGVGLAFEQFF			TRBV2	TRBJ2-1	HomoSapiens	A0201	MHCI	AMFWSVPTV	Homo sapiens	transketolase isoform 1
A0201_AMFWSVPTV		CAIGLAGAYEQYF			TRBV10-3	TRBJ2-7	HomoSapiens	A0201	MHCI	AMFWSVPTV	Homo sapiens	transketolase isoform 1
A0201_AMFWSVPTV		CASSSWTGLSLSFYGYTF			TRBV28	TRBJ1-2	HomoSapiens	A0201	MHCI	AMFWSVPTV	Homo sapiens	transketolase isoform 1
A0201_AMFWSVPTV		CASSEPGTVEAFF			TRBV2	TRBJ1-1	HomoSapiens	A0201	MHCI	AMFWSVPTV	Homo sapiens	transketolase isoform 1
A0201_AMFWSVPTV		CSVEEGIDEQYF			TRBV29-1	TRBJ2-7	HomoSapiens	A0201	MHCI	AMFWSVPTV	Homo sapiens	transketolase isoform 1
A0201_AMFWSVPTV		CASSLGAGEQFF			TRBV7-8	TRBJ2-1	HomoSapiens	A0201	MHCI	AMFWSVPTV	Homo sapiens	transketolase isoform 1
A0201_AMFWSVPTV		CASSFQGGTGNTIYF			TRBV7-8	TRBJ1-3	HomoSapiens	A0201	MHCI	AMFWSVPTV	Homo sapiens	transketolase isoform 1
A0201_AMFWSVPTV		CASSPTQGLAITGELFF			TRBV19	TRBJ2-2	HomoSapiens	A0201	MHCI	AMFWSVPTV	Homo sapiens	transketolase isoform 1
A0201_AMFWSVPTV		CASSQTHPPGELFF			TRBV4-3	TRBJ2-2	HomoSapiens	A0201	MHCI	AMFWSVPTV	Homo sapiens	transketolase isoform 1
A0201_AMFWSVPTV		CASSISAGYEQYF			TRBV19	TRBJ2-7	HomoSapiens	A0201	MHCI	AMFWSVPTV	Homo sapiens	transketolase isoform 1
A0201_AMFWSVPTV		CASSVDGAYNEQFF			TRBV9	TRBJ2-1	HomoSapiens	A0201	MHCI	AMFWSVPTV	Homo sapiens	transketolase isoform 1
A0201_AMFWSVPTV		CAFGVNWDLPHSGNTIYF			TRBV30	TRBJ1-3	HomoSapiens	A0201	MHCI	AMFWSVPTV	Homo sapiens	transketolase isoform 1
A0201_AMFWSVPTV		CASSSDRGLPSGNTIYF			TRBV28	TRBJ1-3	HomoSapiens	A0201	MHCI	AMFWSVPTV	Homo sapiens	transketolase isoform 1
A0201_AMFWSVPTV		CSAHEGLEQYF			TRBV20-1	TRBJ2-7	HomoSapiens	A0201	MHCI	AMFWSVPTV	Homo sapiens	transketolase isoform 1
A0201_AMFWSVPTV		CASSASWTDYYGYTF			TRBV27	TRBJ1-2	HomoSapiens	A0201	MHCI	AMFWSVPTV	Homo sapiens	transketolase isoform 1
A0201_AMFWSVPTV		CASSLWYNQPQHF			TRBV27	TRBJ1-5	HomoSapiens	A0201	MHCI	AMFWSVPTV	Homo sapiens	transketolase isoform 1
A0201_AMFWSVPTV		CASSVDGDYNEQFF			TRBV9	TRBJ2-1	HomoSapiens	A0201	MHCI	AMFWSVPTV	Homo sapiens	transketolase isoform 1
A0201_AMFWSVPTV		CASSTGTGLNTEAFF			TRBV2	TRBJ1-1	HomoSapiens	A0201	MHCI	AMFWSVPTV	Homo sapiens	transketolase isoform 1
A0201_AMFWSVPTV		CATSALPGQETTDTQYF			TRBV24-1	TRBJ2-3	HomoSapiens	A0201	MHCI	AMFWSVPTV	Homo sapiens	transketolase isoform 1
A0201_AMFWSVPTV		CASSLVGGLSNQPQHF			TRBV27	TRBJ1-5	HomoSapiens	A0201	MHCI	AMFWSVPTV	Homo sapiens	transketolase isoform 1
A0201_AMMFTSDLA	CAMSTFNYGQNFVF	CASSLGTSGSTDTQYF	TRAV12-3	TRAJ26	TRBV28	TRBJ2-3	HomoSapiens	A0201	MHCI	AMMFTSDLA	SARS-CoV-2	Replicase polyprotein 1ab
A0201_AMQTMLFTM	CARGEYGGATNKLIF	CASSLVGLGTEAFF	TRAV16	TRAJ32	TRBV7-9	TRBJ1-1	HomoSapiens	A0201	MHCI	AMQTMLFTM	SARS-CoV-1	polyprotein orf1ab
A0201_AMQTMLFTM	CATVEYGNKLVF	CASSIAARDYGYTF	TRAV17	TRAJ47	TRBV19	TRBJ1-2	HomoSapiens	A0201	MHCI	AMQTMLFTM	SARS-CoV-1	polyprotein orf1ab
A0201_AMQTMLFTM	CIVRVGGDSWGKLQF	CASSSLNTEAFF	TRAV26-1	TRAJ24	TRBV27	TRBJ1-1	HomoSapiens	A0201	MHCI	AMQTMLFTM	SARS-CoV-1	polyprotein orf1ab
A0201_AMQTMLFTM	CVVSEGVSGGYNKLIF	CASSRDRGGEKLFF	TRAV8-2	TRAJ4	TRBV7-9	TRBJ1-4	HomoSapiens	A0201	MHCI	AMQTMLFTM	SARS-CoV-1	polyprotein orf1ab
A0201_AQWGPDPAAA	CAMRGDSSYKLIF	CASSLWEKLAKNIQYF	TRAV12-3	TRAJ12	TRBV12-4	TRBJ2-4	HomoSapiens	A0201	MHCI	AQWGPDPAAA	Homo sapiens	Insulin
A0201_ARNLVPMVATVQGQN		CASTDGQKNSPLHF			TRBV6-5	TRBJ1-6	HomoSapiens	A0201	MHCI	ARNLVPMVATVQGQN	CMV	HCMVUL83
A0201_ARNLVPMVATVQGQN		CASSYNSAGYNEQFF			TRBV6-6	TRBJ2-1	HomoSapiens	A0201	MHCI	ARNLVPMVATVQGQN	CMV	HCMVUL83
A0201_ARNLVPMVATVQGQN		CATESTGIGGYTF			TRBV25-1	TRBJ1-2	HomoSapiens	A0201	MHCI	ARNLVPMVATVQGQN	CMV	HCMVUL83
A0201_AVASKILGL		CASRTWDSGGTEAFF			TRBV6-1	TRBJ1-1	HomoSapiens	A0201	MHCI	AVASKILGL	SARS-CoV-2	Replicase polyprotein 1ab
A0201_AVASKILGL		CASSGGNTEAFF			TRBV6-5	TRBJ1-1	HomoSapiens	A0201	MHCI	AVASKILGL	SARS-CoV-2	Replicase polyprotein 1ab
A0201_AVASKILGL		CASSPSAGGPRDEQFF			TRBV12-3	TRBJ2-1	HomoSapiens	A0201	MHCI	AVASKILGL	SARS-CoV-2	Replicase polyprotein 1ab
A0201_AVGSYVYSV		CASSVEGVADTQYF			TRBV9	TRBJ2-3	HomoSapiens	A0201	MHCI	AVGSYVYSV	Homo sapiens	Phosphoglucomutase-like protein 5
A0201_AVGSYVYSV	CATDDSGGYQKVTF	CASSGELRGAEKLFF	TRAV17	TRAJ13	TRBV12-3	TRBJ1-4	HomoSapiens	A0201	MHCI	AVGSYVYSV	Homo sapiens	Phosphoglucomutase-like protein 5
A0201_AVGSYVYSV	CAFYNQGGKLIF	CASSVEGVADEQYF	TRAV24	TRAJ23	TRBV9	TRBJ2-7	HomoSapiens	A0201	MHCI	AVGSYVYSV	Homo sapiens	Phosphoglucomutase-like protein 5
A0201_AVIKTLQPV	CAVGDGQKLLF	CASSLGTSGYNEQFF	TRAV1-2	TRAJ16	TRBV5-6	TRBJ2-1	HomoSapiens	A0201	MHCI	AVIKTLQPV	SARS-CoV-2	Replicase polyprotein 1ab
A0201_AVLDMCASL	CAVNMFSGGYNKLIF	CASSIYGTSGSNEQFF	TRAV12-2	TRAJ4	TRBV19	TRBJ2-1	HomoSapiens	A0201	MHCI	AVLDMCASL	SARS-CoV-2	Replicase polyprotein 1ab
A0201_CCIEVINNT	CVVTEYSGGGADGLTF	CASRGQNTGELFF	TRAV12-1	TRAJ45	TRBV10-3	TRBJ2-2	HomoSapiens	A0201	MHCI	CCIEVINNT	Merkel cell polyomavirus	large T antigen [Merkel cell polyomavirus]
A0201_CCIEVINNT	CAYNQGGKLIF	CASSVLNTGELFF	TRAV38-1	TRAJ23	TRBV10-2	TRBJ2-2	HomoSapiens	A0201	MHCI	CCIEVINNT	Merkel cell polyomavirus	large T antigen [Merkel cell polyomavirus]
A0201_CCIEVINNT	CVVPLYSSASKIIF	CASSDTPDLNTEAFF	TRAV12-1	TRAJ3	TRBV6-1	TRBJ1-1	HomoSapiens	A0201	MHCI	CCIEVINNT	Merkel cell polyomavirus	large T antigen [Merkel cell polyomavirus]
A0201_CCIEVINNT	CVVALYSGGGADGLTF	CASRSQNYYGYTF	TRAV12-1	TRAJ45	TRBV6-5	TRBJ1-2	HomoSapiens	A0201	MHCI	CCIEVINNT	Merkel cell polyomavirus	large T antigen [Merkel cell polyomavirus]
A0201_CFLLILPNC	CVVTEYSGGGADGLTF	CASRGQNTGELFF	TRAV12-1	TRAJ45	TRBV10-3	TRBJ2-2	HomoSapiens	A0201	MHCI	CFLLILPNC	Merkel cell polyomavirus	large T antigen [Merkel cell polyomavirus]
A0201_CFLLILPNC	CAYNQGGKLIF	CASSVLNTGELFF	TRAV38-1	TRAJ23	TRBV10-2	TRBJ2-2	HomoSapiens	A0201	MHCI	CFLLILPNC	Merkel cell polyomavirus	large T antigen [Merkel cell polyomavirus]
A0201_CFLLILPNC	CVVPLYSSASKIIF	CASSDTPDLNTEAFF	TRAV12-1	TRAJ3	TRBV6-1	TRBJ1-1	HomoSapiens	A0201	MHCI	CFLLILPNC	Merkel cell polyomavirus	large T antigen [Merkel cell polyomavirus]
A0201_CFLLILPNC	CVGNNNDMRF	CAISARDQNTGELFF	TRAV12-1	TRAJ43	TRBV10-3	TRBJ2-2	HomoSapiens	A0201	MHCI	CFLLILPNC	Merkel cell polyomavirus	large T antigen [Merkel cell polyomavirus]
A0201_CFLLILPNC	CVLNNNDMRF	CASSILGASNQPQHF	TRAV12-1	TRAJ43	TRBV19	TRBJ1-5	HomoSapiens	A0201	MHCI	CFLLILPNC	Merkel cell polyomavirus	large T antigen [Merkel cell polyomavirus]
A0201_CFLLILPNC	CVVALYSGGGADGLTF	CASRSQNYYGYTF	TRAV12-1	TRAJ45	TRBV6-5	TRBJ1-2	HomoSapiens	A0201	MHCI	CFLLILPNC	Merkel cell polyomavirus	large T antigen [Merkel cell polyomavirus]
A0201_CFVECAPVC	CAFRVSHDMRF	CASSIIAGSSYNEQFF	TRAV38-1	TRAJ43	TRBV19	TRBJ2-1	HomoSapiens	A0201	MHCI	CFVECAPVC	Merkel cell polyomavirus	large T antigen [Merkel cell polyomavirus]
A0201_CFVECAPVC	CVVATYSGGGADGLTF	CASSIIAGSSYNEQFF	TRAV12-1	TRAJ45	TRBV19	TRBJ2-1	HomoSapiens	A0201	MHCI	CFVECAPVC	Merkel cell polyomavirus	large T antigen [Merkel cell polyomavirus]
A0201_CFVECAPVC	CVVATYSGGGADGLTF	CASSSGNPSTDTQYF	TRAV12-1	TRAJ45	TRBV10-2	TRBJ2-3	HomoSapiens	A0201	MHCI	CFVECAPVC	Merkel cell polyomavirus	large T antigen [Merkel cell polyomavirus]
A0201_CFVECAPVC	CVVTEYSGGGADGLTF	CASRGQNTGELFF	TRAV12-1	TRAJ45	TRBV10-3	TRBJ2-2	HomoSapiens	A0201	MHCI	CFVECAPVC	Merkel cell polyomavirus	large T antigen [Merkel cell polyomavirus]
A0201_CFVECAPVC	CAYNQGGKLIF	CASSVLNTGELFF	TRAV38-1	TRAJ23	TRBV10-2	TRBJ2-2	HomoSapiens	A0201	MHCI	CFVECAPVC	Merkel cell polyomavirus	large T antigen [Merkel cell polyomavirus]
A0201_CFVECAPVC	CVVPLYSSASKIIF	CASSDTPDLNTEAFF	TRAV12-1	TRAJ3	TRBV6-1	TRBJ1-1	HomoSapiens	A0201	MHCI	CFVECAPVC	Merkel cell polyomavirus	large T antigen [Merkel cell polyomavirus]
A0201_CFVECAPVC	CVLNNNDMRF	CASSILGASNQPQHF	TRAV12-1	TRAJ43	TRBV19	TRBJ1-5	HomoSapiens	A0201	MHCI	CFVECAPVC	Merkel cell polyomavirus	large T antigen [Merkel cell polyomavirus]
A0201_CFVECAPVC	CVVALYSGGGADGLTF	CASRSQNYYGYTF	TRAV12-1	TRAJ45	TRBV6-5	TRBJ1-2	HomoSapiens	A0201	MHCI	CFVECAPVC	Merkel cell polyomavirus	large T antigen [Merkel cell polyomavirus]
A0201_CGSHLVEALYL	CILTDNYGQNFVF	CASSLIGLNTEAFF	TRAV26-2	TRAJ26	TRBV27	TRBJ1-1	HomoSapiens	A0201	MHCI	CGSHLVEALYL	Mus musculus	insulin II
A0201_CHIPVEPNT	CAFRVSHDMRF	CASSIIAGSSYNEQFF	TRAV38-1	TRAJ43	TRBV19	TRBJ2-1	HomoSapiens	A0201	MHCI	CHIPVEPNT	Merkel cell polyomavirus	large T antigen [Merkel cell polyomavirus]
A0201_CHIPVEPNT	CVVATYSGGGADGLTF	CASSIIAGSSYNEQFF	TRAV12-1	TRAJ45	TRBV19	TRBJ2-1	HomoSapiens	A0201	MHCI	CHIPVEPNT	Merkel cell polyomavirus	large T antigen [Merkel cell polyomavirus]
A0201_CHIPVEPNT	CVVTEYSGGGADGLTF	CASRGQNTGELFF	TRAV12-1	TRAJ45	TRBV10-3	TRBJ2-2	HomoSapiens	A0201	MHCI	CHIPVEPNT	Merkel cell polyomavirus	large T antigen [Merkel cell polyomavirus]
A0201_CHIPVEPNT	CAYNQGGKLIF	CASSVLNTGELFF	TRAV38-1	TRAJ23	TRBV10-2	TRBJ2-2	HomoSapiens	A0201	MHCI	CHIPVEPNT	Merkel cell polyomavirus	large T antigen [Merkel cell polyomavirus]
A0201_CINGVCWTV	CLVVTPSGGSYIPTF		TRAV4	TRAJ6			HomoSapiens	A0201	MHCI	CINGVCWTV	HCV	polyprotein
A0201_CINGVCWTV	CAMREFTSGTYKYIF		TRAV14/DV4	TRAJ40			HomoSapiens	A0201	MHCI	CINGVCWTV	HCV	polyprotein
A0201_CINGVCWTV	CLVGEPTGGFKTIF		TRAV4	TRAJ9			HomoSapiens	A0201	MHCI	CINGVCWTV	HCV	polyprotein
A0201_CINGVCWTV	CAGGDNAGNMLTF		TRAV8-1	TRAJ39			HomoSapiens	A0201	MHCI	CINGVCWTV	HCV	polyprotein
A0201_CINGVCWTV	CALHGGATNKLIF		TRAV38-2/DV8	TRAJ32			HomoSapiens	A0201	MHCI	CINGVCWTV	HCV	polyprotein
A0201_CINGVCWTV	CAMREGEGRTNFGNEKLTF		TRAV14/DV4	TRAJ48			HomoSapiens	A0201	MHCI	CINGVCWTV	HCV	polyprotein
A0201_CINGVCWTV	CGARSGGNHKLTF		TRAV1-1	TRAJ6			HomoSapiens	A0201	MHCI	CINGVCWTV	HCV	polyprotein
A0201_CINGVCWTV	CAYRSLDLSGGSNYKLTF		TRAV38-2/DV8	TRAJ53			HomoSapiens	A0201	MHCI	CINGVCWTV	HCV	polyprotein
A0201_CINGVCWTV	CLVGLGGRRVINKLIF		TRAV4	TRAJ32			HomoSapiens	A0201	MHCI	CINGVCWTV	HCV	polyprotein
A0201_CINGVCWTV	CLVDENTGNQFYF		TRAV4	TRAJ49			HomoSapiens	A0201	MHCI	CINGVCWTV	HCV	polyprotein
A0201_CINGVCWTV	CALIPISIRGAGNNRKLIW		TRAV9-2	TRAJ38			HomoSapiens	A0201	MHCI	CINGVCWTV	HCV	polyprotein
A0201_CINGVCWTV		CASSDPLAGGNEQYF			TRBV6-1	TRBJ2-7	HomoSapiens	A0201	MHCI	CINGVCWTV	HCV	polyprotein
A0201_CINGVCWTV		CSAWTGSATEAFF			TRBV20-1	TRBJ1-1	HomoSapiens	A0201	MHCI	CINGVCWTV	HCV	polyprotein
A0201_CINGVCWTV		CASSEVVTAFSYEQYF			TRBV6-1	TRBJ2-7	HomoSapiens	A0201	MHCI	CINGVCWTV	HCV	polyprotein
A0201_CINGVCWTV		CASISSNQPQHF			TRBV7-9	TRBJ1-5	HomoSapiens	A0201	MHCI	CINGVCWTV	HCV	polyprotein
A0201_CINGVCWTV		CASSQLLAGGSYEQYF			TRBV4-2	TRBJ2-7	HomoSapiens	A0201	MHCI	CINGVCWTV	HCV	polyprotein
A0201_CINGVCWTV		CATSDAPGTGIPYEQYF			TRBV24-1	TRBJ2-7	HomoSapiens	A0201	MHCI	CINGVCWTV	HCV	polyprotein
A0201_CINGVCWTV		CASSLASLGLALSSYEQYF			TRBV7-8	TRBJ2-7	HomoSapiens	A0201	MHCI	CINGVCWTV	HCV	polyprotein
A0201_CINGVCWTV		CASSLGTQTYEQYF			TRBV27	TRBJ2-7	HomoSapiens	A0201	MHCI	CINGVCWTV	HCV	polyprotein
A0201_CINGVCWTV		CASSQDLGLLRDTGELFF			TRBV3-1	TRBJ2-2	HomoSapiens	A0201	MHCI	CINGVCWTV	HCV	polyprotein
A0201_CINGVCWTV		CASSPGTSDPANYGYTF			TRBV27	TRBJ1-2	HomoSapiens	A0201	MHCI	CINGVCWTV	HCV	polyprotein
A0201_CINGVCWTV		CSAPGPGVSVEKLFF			TRBV20-1	TRBJ1-4	HomoSapiens	A0201	MHCI	CINGVCWTV	HCV	polyprotein
A0201_CINGVCWTV		CASSSGQGNIQYF			TRBV28	TRBJ2-4	HomoSapiens	A0201	MHCI	CINGVCWTV	HCV	polyprotein
A0201_CINGVCWTV		CASSQEPSGSWGEQYF			TRBV3-1	TRBJ2-7	HomoSapiens	A0201	MHCI	CINGVCWTV	HCV	polyprotein
A0201_CINGVCWTV		CASSQAAGVGYPTEAFF			TRBV4-1	TRBJ1-1	HomoSapiens	A0201	MHCI	CINGVCWTV	HCV	polyprotein
A0201_CINGVCWTV		CAISRDSIQFGNTIYF			TRBV10-3	TRBJ1-3	HomoSapiens	A0201	MHCI	CINGVCWTV	HCV	polyprotein
A0201_CINGVCWTV		CASSQEQGAPGELFF			TRBV4-3	TRBJ2-2	HomoSapiens	A0201	MHCI	CINGVCWTV	HCV	polyprotein
A0201_CINGVCWTV		CASSRGPDTEAFF			TRBV14	TRBJ1-1	HomoSapiens	A0201	MHCI	CINGVCWTV	HCV	polyprotein
A0201_CINGVCWTV		CATSDQSREQYF			TRBV24-1	TRBJ2-7	HomoSapiens	A0201	MHCI	CINGVCWTV	HCV	polyprotein
A0201_CINGVCWTV		CASSLTCDRTHSVYGYTF			TRBV7-3	TRBJ1-2	HomoSapiens	A0201	MHCI	CINGVCWTV	HCV	polyprotein
A0201_CINGVCWTV		CAWRLGSGEKLFF			TRBV30	TRBJ1-4	HomoSapiens	A0201	MHCI	CINGVCWTV	HCV	polyprotein
A0201_CINGVCWTV		CASSLSGTGELFF			TRBV7-9	TRBJ2-2	HomoSapiens	A0201	MHCI	CINGVCWTV	HCV	polyprotein
A0201_CINGVCWTV		CSAQTGRDTEAFF			TRBV20-1	TRBJ1-1	HomoSapiens	A0201	MHCI	CINGVCWTV	HCV	polyprotein
A0201_CINGVCWTV		CASSQGGDRGDPGDGYTF			TRBV5-6	TRBJ1-2	HomoSapiens	A0201	MHCI	CINGVCWTV	HCV	polyprotein
A0201_CINGVCWTV		CSAWTGSATEAFF			TRBV2	TRBJ1-1	HomoSapiens	A0201	MHCI	CINGVCWTV	HCV	polyprotein
A0201_CINGVCWTV		CASSRFLGSGGAAEQFF			TRBV3-1	TRBJ2-1	HomoSapiens	A0201	MHCI	CINGVCWTV	HCV	polyprotein
A0201_CINGVCWTV		CASLEEDTGELFF			TRBV7-9	TRBJ2-2	HomoSapiens	A0201	MHCI	CINGVCWTV	HCV	polyprotein
A0201_CINGVCWTV		CASGTGANEKLFF			TRBV5-6	TRBJ1-4	HomoSapiens	A0201	MHCI	CINGVCWTV	HCV	polyprotein
A0201_CINGVCWTV		CASIRLAGEHNEQFF			TRBV6-5	TRBJ2-1	HomoSapiens	A0201	MHCI	CINGVCWTV	HCV	polyprotein
A0201_CINGVCWTV		CASSQDPLAGGGGEQFF			TRBV4-3	TRBJ2-1	HomoSapiens	A0201	MHCI	CINGVCWTV	HCV	polyprotein
A0201_CINGVCWTV		CASSDGQTEKLFF			TRBV2	TRBJ1-4	HomoSapiens	A0201	MHCI	CINGVCWTV	HCV	polyprotein
A0201_CINGVCWTV		CANRDRGRDEQFF			TRBV24-1	TRBJ2-1	HomoSapiens	A0201	MHCI	CINGVCWTV	HCV	polyprotein
A0201_CINGVCWTV		CASSLEVAGGNEQFF			TRBV7-6	TRBJ2-1	HomoSapiens	A0201	MHCI	CINGVCWTV	HCV	polyprotein
A0201_CINGVCWTV		CASVGGNYGYTF			TRBV6-5	TRBJ1-2	HomoSapiens	A0201	MHCI	CINGVCWTV	HCV	polyprotein
A0201_CINGVCWTV		CASSYSAGTLDYGYTF			TRBV6-6	TRBJ1-2	HomoSapiens	A0201	MHCI	CINGVCWTV	HCV	polyprotein
A0201_CINGVCWTV		CASSQQGEKLFF			TRBV4-2	TRBJ1-4	HomoSapiens	A0201	MHCI	CINGVCWTV	HCV	polyprotein
A0201_CINGVCWTV		CASSQGQTNEKLFF			TRBV2	TRBJ1-4	HomoSapiens	A0201	MHCI	CINGVCWTV	HCV	polyprotein
A0201_CINGVCWTV		CASSTGGGTEAFF			TRBV5-6	TRBJ1-1	HomoSapiens	A0201	MHCI	CINGVCWTV	HCV	polyprotein
A0201_CINGVCWTV		CASSELGTGDYEQYF			TRBV6-1	TRBJ2-7	HomoSapiens	A0201	MHCI	CINGVCWTV	HCV	polyprotein
A0201_CINGVCWTV		CASSLPQGRYMNTEAFF			TRBV5-4	TRBJ1-1	HomoSapiens	A0201	MHCI	CINGVCWTV	HCV	polyprotein
A0201_CINGVCWTV		CASRDVVGRLSSYNEQFF			TRBV2	TRBJ2-1	HomoSapiens	A0201	MHCI	CINGVCWTV	HCV	polyprotein
A0201_CINGVCWTV		CASTRDTEAFF			TRBV6-6	TRBJ1-1	HomoSapiens	A0201	MHCI	CINGVCWTV	HCV	polyprotein
A0201_CINGVCWTV		CASSPEQGPLEAFF			TRBV4-2	TRBJ1-1	HomoSapiens	A0201	MHCI	CINGVCWTV	HCV	polyprotein
A0201_CINGVCWTV		CASSQGLPNEKLFF			TRBV4-1	TRBJ1-4	HomoSapiens	A0201	MHCI	CINGVCWTV	HCV	polyprotein
A0201_CINGVCWTV		CASSLEQGAVDGNTIYF			TRBV5-4	TRBJ1-3	HomoSapiens	A0201	MHCI	CINGVCWTV	HCV	polyprotein
A0201_CINGVCWTV		CASSLRSDTEAFF			TRBV5-6	TRBJ1-1	HomoSapiens	A0201	MHCI	CINGVCWTV	HCV	polyprotein
A0201_CINGVCWTV		CASSKQTGTGETKNIQYF			TRBV21-1	TRBJ2-4	HomoSapiens	A0201	MHCI	CINGVCWTV	HCV	polyprotein
A0201_CINGVCWTV		CASSTPPGVNSNQPQHF			TRBV19	TRBJ1-5	HomoSapiens	A0201	MHCI	CINGVCWTV	HCV	polyprotein
A0201_CINGVCWTV		CASGWPGGLNSNQPQHF			TRBV19	TRBJ1-5	HomoSapiens	A0201	MHCI	CINGVCWTV	HCV	polyprotein
A0201_CINGVCWTV		CASSSAPEGLSYEQYF			TRBV6-6	TRBJ2-7	HomoSapiens	A0201	MHCI	CINGVCWTV	HCV	polyprotein
A0201_CINGVCWTV		CASSVDEGNTGELFF			TRBV9	TRBJ2-2	HomoSapiens	A0201	MHCI	CINGVCWTV	HCV	polyprotein
A0201_CINGVCWTV		CASSLSGGNQETQYF			TRBV27	TRBJ2-5	HomoSapiens	A0201	MHCI	CINGVCWTV	HCV	polyprotein
A0201_CINGVCWTV		CATSEPAGLAGGNNEQFF			TRBV24-1	TRBJ2-1	HomoSapiens	A0201	MHCI	CINGVCWTV	HCV	polyprotein
A0201_CINGVCWTV		CASSLAGTSTEQFF			TRBV14	TRBJ2-1	HomoSapiens	A0201	MHCI	CINGVCWTV	HCV	polyprotein
A0201_CINGVCWTV		CASSLEGLVAVETQYF			TRBV5-1	TRBJ2-5	HomoSapiens	A0201	MHCI	CINGVCWTV	HCV	polyprotein
A0201_CINGVCWTV		CASSSLADFYQPQHF			TRBV7-2	TRBJ1-5	HomoSapiens	A0201	MHCI	CINGVCWTV	HCV	polyprotein
A0201_CINGVCWTV		CASSLGTSGGFTDTQYF			TRBV5-6	TRBJ2-3	HomoSapiens	A0201	MHCI	CINGVCWTV	HCV	polyprotein
A0201_CINGVCWTV		CASSQENRGLGEQYF			TRBV4-2	TRBJ2-7	HomoSapiens	A0201	MHCI	CINGVCWTV	HCV	polyprotein
A0201_CINGVCWTV		CASSQEADGAPYEQYF			TRBV4-2	TRBJ2-7	HomoSapiens	A0201	MHCI	CINGVCWTV	HCV	polyprotein
A0201_CINGVCWTV		CASSSWTSGSPPTDTQYF			TRBV7-2	TRBJ2-3	HomoSapiens	A0201	MHCI	CINGVCWTV	HCV	polyprotein
A0201_CINGVCWTV		CASSRTGLAGPNEQFF			TRBV27	TRBJ2-1	HomoSapiens	A0201	MHCI	CINGVCWTV	HCV	polyprotein
A0201_CINGVCWTV		CAWSAAGTNTEAFF			TRBV30	TRBJ1-1	HomoSapiens	A0201	MHCI	CINGVCWTV	HCV	polyprotein
A0201_CINGVCWTV		CAWSVLERIDFKETQYF			TRBV30	TRBJ2-5	HomoSapiens	A0201	MHCI	CINGVCWTV	HCV	polyprotein
A0201_CINGVCWTV		CASSQEVSGVWGELFF			TRBV4-2	TRBJ2-2	HomoSapiens	A0201	MHCI	CINGVCWTV	HCV	polyprotein
A0201_CINGVCWTV		CASSSYNEQFF			TRBV11-2	TRBJ2-1	HomoSapiens	A0201	MHCI	CINGVCWTV	HCV	polyprotein
A0201_CINGVCWTV		CASSQDRNGYTNTEAFF			TRBV4-2	TRBJ1-1	HomoSapiens	A0201	MHCI	CINGVCWTV	HCV	polyprotein
A0201_CINGVCWTV		CASSIPGTHNEQFF			TRBV19	TRBJ2-1	HomoSapiens	A0201	MHCI	CINGVCWTV	HCV	polyprotein
A0201_CINGVCWTV		CASSLVAGTGGVEYEQYF			TRBV11-2	TRBJ2-7	HomoSapiens	A0201	MHCI	CINGVCWTV	HCV	polyprotein
A0201_CINGVCWTV		CASSVQGGNEQYF			TRBV9	TRBJ2-7	HomoSapiens	A0201	MHCI	CINGVCWTV	HCV	polyprotein
A0201_CINGVCWTV		CASSQPLGLAEKETQYF			TRBV3-1	TRBJ2-5	HomoSapiens	A0201	MHCI	CINGVCWTV	HCV	polyprotein
A0201_CINGVCWTV		CASSQEKGTEQYF			TRBV4-2	TRBJ2-7	HomoSapiens	A0201	MHCI	CINGVCWTV	HCV	polyprotein
A0201_CINGVCWTV		CSAREGQGVPQQFF			TRBV20-1	TRBJ2-1	HomoSapiens	A0201	MHCI	CINGVCWTV	HCV	polyprotein
A0201_CINGVCWTV		CASSQEIPQGAAYEQYF			TRBV4-3	TRBJ2-7	HomoSapiens	A0201	MHCI	CINGVCWTV	HCV	polyprotein
A0201_CINGVCWTV		CAISDSEASTDTQYF			TRBV10-3	TRBJ2-3	HomoSapiens	A0201	MHCI	CINGVCWTV	HCV	polyprotein
A0201_CINGVCWTV		CASSTAGNTGELFF			TRBV19	TRBJ2-2	HomoSapiens	A0201	MHCI	CINGVCWTV	HCV	polyprotein
A0201_CINGVCWTV		CASSPGLVGETQYF			TRBV4-1	TRBJ2-5	HomoSapiens	A0201	MHCI	CINGVCWTV	HCV	polyprotein
A0201_CINGVCWTV		CASSLQREGDEQFF			TRBV7-3	TRBJ2-1	HomoSapiens	A0201	MHCI	CINGVCWTV	HCV	polyprotein
A0201_CINGVCWTV		CASSQEIMAGGGNEQFF			TRBV4-3	TRBJ2-1	HomoSapiens	A0201	MHCI	CINGVCWTV	HCV	polyprotein
A0201_CINGVCWTV		CARDSNQPQHF			TRBV19	TRBJ1-5	HomoSapiens	A0201	MHCI	CINGVCWTV	HCV	polyprotein
A0201_CINGVCWTV		CASSQVLLQGHSYEQYF			TRBV4-3	TRBJ2-7	HomoSapiens	A0201	MHCI	CINGVCWTV	HCV	polyprotein
A0201_CINGVCWTV		CASSFLSSHSNEQFF			TRBV28	TRBJ2-1	HomoSapiens	A0201	MHCI	CINGVCWTV	HCV	polyprotein
A0201_CINGVCWTV		CASSQAPGHWETQYF			TRBV4-2	TRBJ2-5	HomoSapiens	A0201	MHCI	CINGVCWTV	HCV	polyprotein
A0201_CINGVCWTV		CASSQEPTGTGIYEQYF			TRBV4-3	TRBJ2-7	HomoSapiens	A0201	MHCI	CINGVCWTV	HCV	polyprotein
A0201_CINGVCWTV		CASINPSGDLYNEQFF			TRBV2	TRBJ2-1	HomoSapiens	A0201	MHCI	CINGVCWTV	HCV	polyprotein
A0201_CINGVCWTV		CASSLVQVNTGELFF			TRBV5-4	TRBJ2-2	HomoSapiens	A0201	MHCI	CINGVCWTV	HCV	polyprotein
A0201_CINGVCWTV		CASSLPGGRFNEQFF			TRBV7-9	TRBJ2-1	HomoSapiens	A0201	MHCI	CINGVCWTV	HCV	polyprotein
A0201_CINGVCWTV		CASSARNADTQYF			TRBV2	TRBJ2-3	HomoSapiens	A0201	MHCI	CINGVCWTV	HCV	polyprotein
A0201_CINGVCWTV		CAWNLQGGYNEQFF			TRBV30	TRBJ2-1	HomoSapiens	A0201	MHCI	CINGVCWTV	HCV	polyprotein
A0201_CINGVCWTV		CASSLSSYNEQFF			TRBV13	TRBJ2-1	HomoSapiens	A0201	MHCI	CINGVCWTV	HCV	polyprotein
A0201_CINGVCWTV		CASSLPFSGAEAFF			TRBV27	TRBJ1-1	HomoSapiens	A0201	MHCI	CINGVCWTV	HCV	polyprotein
A0201_CINGVCWTV		CASSLLGSSYEQYF			TRBV27	TRBJ2-7	HomoSapiens	A0201	MHCI	CINGVCWTV	HCV	polyprotein
A0201_CINGVCWTV		CATSVPGTDTQYF			TRBV24-1	TRBJ2-3	HomoSapiens	A0201	MHCI	CINGVCWTV	HCV	polyprotein
A0201_CINGVCWTV		CASSVTSGSSYEQYF			TRBV9	TRBJ2-7	HomoSapiens	A0201	MHCI	CINGVCWTV	HCV	polyprotein
A0201_CINGVCWTV		CASSPEIVGTNTGELFF			TRBV4-2	TRBJ2-2	HomoSapiens	A0201	MHCI	CINGVCWTV	HCV	polyprotein
A0201_CINGVCWTV		CASSQEPGQVYF			TRBV14	TRBJ1-3	HomoSapiens	A0201	MHCI	CINGVCWTV	HCV	polyprotein
A0201_CINGVCWTV		CASSDGTSGRSDTQYF			TRBV10-1	TRBJ2-3	HomoSapiens	A0201	MHCI	CINGVCWTV	HCV	polyprotein
A0201_CINGVCWTV		CASSQEGTHYEQYF			TRBV4-3	TRBJ2-7	HomoSapiens	A0201	MHCI	CINGVCWTV	HCV	polyprotein
A0201_CINGVCWTV		CASSQWETSGGYQETQYF			TRBV14	TRBJ2-5	HomoSapiens	A0201	MHCI	CINGVCWTV	HCV	polyprotein
A0201_CINGVCWTV		CASSYFPAGEKGNEQFF			TRBV6-5	TRBJ2-1	HomoSapiens	A0201	MHCI	CINGVCWTV	HCV	polyprotein
A0201_CINGVCWTV		CASSSEGGEQYF			TRBV9	TRBJ2-7	HomoSapiens	A0201	MHCI	CINGVCWTV	HCV	polyprotein
A0201_CINGVCWTV		CASSSDRAEETQYF			TRBV28	TRBJ2-5	HomoSapiens	A0201	MHCI	CINGVCWTV	HCV	polyprotein
A0201_CINGVCWTV		CASPANEQFF			TRBV6-1	TRBJ2-1	HomoSapiens	A0201	MHCI	CINGVCWTV	HCV	polyprotein
A0201_CINGVCWTV		CASSYSITALNTEAFF			TRBV6-5	TRBJ1-1	HomoSapiens	A0201	MHCI	CINGVCWTV	HCV	polyprotein
A0201_CINGVCWTV		CASSQLNSYGYTF			TRBV4-1	TRBJ1-2	HomoSapiens	A0201	MHCI	CINGVCWTV	HCV	polyprotein
A0201_CINGVCWTV		CASSQEGQGAPYEQYF			TRBV4-2	TRBJ2-7	HomoSapiens	A0201	MHCI	CINGVCWTV	HCV	polyprotein
A0201_CINGVCWTV		CASRFGAEYEQYF			TRBV11-1	TRBJ2-7	HomoSapiens	A0201	MHCI	CINGVCWTV	HCV	polyprotein
A0201_CINGVCWTV		CASSQEVAHWGEQYF			TRBV3-1	TRBJ2-7	HomoSapiens	A0201	MHCI	CINGVCWTV	HCV	polyprotein
A0201_CINGVCWTV		CASSPLGLVVYEQYF			TRBV28	TRBJ2-7	HomoSapiens	A0201	MHCI	CINGVCWTV	HCV	polyprotein
A0201_CINGVCWTV		CASSLEVSSNTGELFF			TRBV12-3	TRBJ2-2	HomoSapiens	A0201	MHCI	CINGVCWTV	HCV	polyprotein
A0201_CINGVCWTV		CASSQEPAGTSGGGDTQYF			TRBV4-3	TRBJ2-3	HomoSapiens	A0201	MHCI	CINGVCWTV	HCV	polyprotein
A0201_CINGVCWTV		CASSLWGQAYEQYF			TRBV12-3	TRBJ2-7	HomoSapiens	A0201	MHCI	CINGVCWTV	HCV	polyprotein
A0201_CINGVCWTV		CASSQDLGAPEQFF			TRBV4-2	TRBJ2-1	HomoSapiens	A0201	MHCI	CINGVCWTV	HCV	polyprotein
A0201_CINGVCWTV		CASSSDSNQPQHF			TRBV11-1	TRBJ1-5	HomoSapiens	A0201	MHCI	CINGVCWTV	HCV	polyprotein
A0201_CINGVCWTV		CASSELAEAPYEQFF			TRBV6-1	TRBJ2-1	HomoSapiens	A0201	MHCI	CINGVCWTV	HCV	polyprotein
A0201_CINGVCWTV		CASSEAGRSPYEQYF			TRBV6-1	TRBJ2-7	HomoSapiens	A0201	MHCI	CINGVCWTV	HCV	polyprotein
A0201_CINGVCWTV		CATSNLDSNYGYTF			TRBV24-1	TRBJ1-2	HomoSapiens	A0201	MHCI	CINGVCWTV	HCV	polyprotein
A0201_CINGVCWTV		CASSQDSAEANTGELFF			TRBV4-3	TRBJ2-2	HomoSapiens	A0201	MHCI	CINGVCWTV	HCV	polyprotein
A0201_CINGVCWTV		CARRGGTYNEQFF			TRBV2	TRBJ2-1	HomoSapiens	A0201	MHCI	CINGVCWTV	HCV	polyprotein
A0201_CINGVCWTV		CASSQDGAPNYEQYF			TRBV14	TRBJ2-7	HomoSapiens	A0201	MHCI	CINGVCWTV	HCV	polyprotein
A0201_CINGVCWTV		CASSEAVNSNQPQHF			TRBV2	TRBJ1-5	HomoSapiens	A0201	MHCI	CINGVCWTV	HCV	polyprotein
A0201_CINGVCWTV		CASSPQGAGEAFF			TRBV28	TRBJ1-1	HomoSapiens	A0201	MHCI	CINGVCWTV	HCV	polyprotein
A0201_CINGVCWTV		CSADRDNEQFF			TRBV29-1	TRBJ2-1	HomoSapiens	A0201	MHCI	CINGVCWTV	HCV	polyprotein
A0201_CINGVCWTV		CASSLEVASPGELFF			TRBV7-8	TRBJ2-2	HomoSapiens	A0201	MHCI	CINGVCWTV	HCV	polyprotein
A0201_CINGVCWTV		CASSQGGLNEQFF			TRBV4-2	TRBJ2-1	HomoSapiens	A0201	MHCI	CINGVCWTV	HCV	polyprotein
A0201_CINGVCWTV		CASSLSVGAPYEQYF			TRBV27	TRBJ2-7	HomoSapiens	A0201	MHCI	CINGVCWTV	HCV	polyprotein
A0201_CINGVCWTV	CAAGGPMNRDDKIIF	CASSYESQGAMGQPQHF	TRAV21	TRAJ30	TRBV6-6	TRBJ1-5	HomoSapiens	A0201	MHCI	CINGVCWTV	HCV	polyprotein
A0201_CINGVCWTV	CATDPYDKVIF	CASSLDYRGYETQYF	TRAV17	TRAJ50	TRBV11-2	TRBJ2-5	HomoSapiens	A0201	MHCI	CINGVCWTV	HCV	polyprotein
A0201_CINGVCWTV	CAESGGNTGKLIF	CASSLVQNTEAFF	TRAV5	TRAJ37	TRBV5-1	TRBJ1-1	HomoSapiens	A0201	MHCI	CINGVCWTV	HCV	polyprotein
A0201_CINGVCWTV	CAASMDSNYQLIW	CASSSFGTAGEAFF	TRAV13-1	TRAJ33	TRBV11-2	TRBJ1-1	HomoSapiens	A0201	MHCI	CINGVCWTV	HCV	polyprotein
A0201_CINGVCWTV	CAASWSGGFKTIF	CASSIDVGKNTEAFF	TRAV29/DV5	TRAJ9	TRBV19	TRBJ1-1	HomoSapiens	A0201	MHCI	CINGVCWTV	HCV	polyprotein
A0201_CINGVCWTV	CAVEVVSGSRLTF	CATSSPMRDGNTIYF	TRAV22	TRAJ58	TRBV15	TRBJ1-3	HomoSapiens	A0201	MHCI	CINGVCWTV	HCV	polyprotein
A0201_CINGVCWTV	CAEDNNARLMF	CSARDATGNGYTF	TRAV5	TRAJ31	TRBV20-1	TRBJ1-2	HomoSapiens	A0201	MHCI	CINGVCWTV	HCV	polyprotein
A0201_CINGVCWTV	CLVGDNGSGNTGKLIF	CASSQEVSGVWGELFF	TRAV4	TRAJ37	TRBV4-2	TRBJ2-2	HomoSapiens	A0201	MHCI	CINGVCWTV	HCV	polyprotein
A0201_CINGVCWTV	CAGLVLSGTYKYIF	CASSLVAGTGGVEYEQYF	TRAV25	TRAJ40	TRBV11-2	TRBJ2-7	HomoSapiens	A0201	MHCI	CINGVCWTV	HCV	polyprotein
A0201_CINGVCWTV	CLVGDPTGANNLFF	CASSLSGTGKAFF	TRAV4	TRAJ36	TRBV12-4	TRBJ1-1	HomoSapiens	A0201	MHCI	CINGVCWTV	HCV	polyprotein
A0201_CINGVCWTV	CALSESAGGTSYGKLTF	CASSDFKGEGFTDTQYF	TRAV19	TRAJ52	TRBV6-1	TRBJ2-3	HomoSapiens	A0201	MHCI	CINGVCWTV	HCV	polyprotein
A0201_CINGVCWTV	CLVGDSKGGGADGLTF	CASSPEASGAPYEQYF	TRAV4	TRAJ45	TRBV4-2	TRBJ2-7	HomoSapiens	A0201	MHCI	CINGVCWTV	HCV	polyprotein
A0201_CINGVCWTV	CILCFTSGTYKYIF	CASSSSFGRAGVDESYEQYF	TRAV26-2	TRAJ40	TRBV11-2	TRBJ2-7	HomoSapiens	A0201	MHCI	CINGVCWTV	HCV	polyprotein
A0201_CINGVCWTV	CLVGDTATSGTYKYIF	CASSAGTSGEPYEQYF	TRAV4	TRAJ40	TRBV25-1	TRBJ2-7	HomoSapiens	A0201	MHCI	CINGVCWTV	HCV	polyprotein
A0201_CINGVCWTV	CICQDSGGSNYKLTF	CASSLRITGTGGVYEQYF	TRAV26-2	TRAJ53	TRBV5-5	TRBJ2-7	HomoSapiens	A0201	MHCI	CINGVCWTV	HCV	polyprotein
A0201_CINGVCWTV	CLVGDYNFNKFYF	CASSQEVSAGGGDTQYF	TRAV4	TRAJ21	TRBV4-3	TRBJ2-3	HomoSapiens	A0201	MHCI	CINGVCWTV	HCV	polyprotein
A0201_CINGVCWTV	CATVESNTGKLIF	CASSLAGGRTQETQYF	TRAV17	TRAJ37	TRBV5-5	TRBJ2-5	HomoSapiens	A0201	MHCI	CINGVCWTV	HCV	polyprotein
A0201_CINGVCWTV	CAASARGGSNYKLTF	CASSVEGANEQYF	TRAV29/DV5	TRAJ53	TRBV9	TRBJ2-7	HomoSapiens	A0201	MHCI	CINGVCWTV	HCV	polyprotein
A0201_CINGVCWTV	CAVEPASGSRLTF	CASSSETSGLSYEQYF	TRAV22	TRAJ58	TRBV6-2	TRBJ2-7	HomoSapiens	A0201	MHCI	CINGVCWTV	HCV	polyprotein
A0201_CINGVCWTV	CAASDRGGSNYKLTF	CASSVQGGNEQYF	TRAV29/DV5	TRAJ53	TRBV9	TRBJ2-7	HomoSapiens	A0201	MHCI	CINGVCWTV	HCV	polyprotein
A0201_CINGVCWTV	CAVEPPSGSRLTF	CAWVSRGDSLNYEQYF	TRAV22	TRAJ58	TRBV30	TRBJ2-7	HomoSapiens	A0201	MHCI	CINGVCWTV	HCV	polyprotein
A0201_CINGVCWTV	CAVEPPTGANNLFF	CASSYQTGTLNYGYTF	TRAV22	TRAJ36	TRBV6-6	TRBJ1-2	HomoSapiens	A0201	MHCI	CINGVCWTV	HCV	polyprotein
A0201_CINGVCWTV	CAVEPTSGSRLTF	CASSYPTGQLNYGYTF	TRAV22	TRAJ58	TRBV6-2	TRBJ1-2	HomoSapiens	A0201	MHCI	CINGVCWTV	HCV	polyprotein
A0201_CINGVCWTV	CAASIDSGYALNF	CASSSYNEQFF	TRAV23/DV6	TRAJ41	TRBV11-2	TRBJ2-1	HomoSapiens	A0201	MHCI	CINGVCWTV	HCV	polyprotein
A0201_CINGVCWTV	CAMREHFTGNQFYF	CASSLLIGGALKETQYF	TRAV14/DV4	TRAJ49	TRBV28	TRBJ2-5	HomoSapiens	A0201	MHCI	CINGVCWTV	HCV	polyprotein
A0201_CINGVCWTV	CAMRELTSGTYKYIF	CASSQPLGLAEKETQYF	TRAV14/DV4	TRAJ40	TRBV3-1	TRBJ2-5	HomoSapiens	A0201	MHCI	CINGVCWTV	HCV	polyprotein
A0201_CINGVCWTV	CLVAPIGNQGGKLIF	CASSEAAASGSPDLYEQYF	TRAV4	TRAJ23	TRBV6-1	TRBJ2-7	HomoSapiens	A0201	MHCI	CINGVCWTV	HCV	polyprotein
A0201_CINGVCWTV	CLVAWPNFNKFYF	CASSQEPGQVYF	TRAV4	TRAJ21	TRBV14	TRBJ1-3	HomoSapiens	A0201	MHCI	CINGVCWTV	HCV	polyprotein
A0201_CINGVCWTV	CLVDGYGNKLVF	CASSQEMGDWGEQYF	TRAV4	TRAJ47	TRBV4-2	TRBJ2-7	HomoSapiens	A0201	MHCI	CINGVCWTV	HCV	polyprotein
A0201_CINGVCWTV	CAVEAAAGNKLTF	CASSSGQGNIQYF	TRAV22	TRAJ17	TRBV28	TRBJ2-4	HomoSapiens	A0201	MHCI	CINGVCWTV	HCV	polyprotein
A0201_CINGVCWTV	CALSESAGGTSYGKLTF	CASSQATSGGYTDTQYF	TRAV19	TRAJ52	TRBV3-1	TRBJ2-3	HomoSapiens	A0201	MHCI	CINGVCWTV	HCV	polyprotein
A0201_CINGVCWTV	CAEQTDKLIF	CASSVVGNEQFF	TRAV5	TRAJ34	TRBV9	TRBJ2-1	HomoSapiens	A0201	MHCI	CINGVCWTV	HCV	polyprotein
A0201_CINGVCWTV	CAVGSQGNLIF	CATSDPLAAAYEQYF	TRAV12-2	TRAJ42	TRBV24-1	TRBJ2-7	HomoSapiens	A0201	MHCI	CINGVCWTV	HCV	polyprotein
A0201_CINGVCWTV	CAESGGSQGNLIF	CATSRVTPNTEAFF	TRAV5	TRAJ42	TRBV15	TRBJ1-1	HomoSapiens	A0201	MHCI	CINGVCWTV	HCV	polyprotein
A0201_CINGVCWTV	CAESGGYQKVTF	CASSQETSTEAFF	TRAV5	TRAJ13	TRBV4-2	TRBJ1-1	HomoSapiens	A0201	MHCI	CINGVCWTV	HCV	polyprotein
A0201_CINGVCWTV	CAESTPGKLIF	CASSQSPGGITYF	TRAV5	TRAJ37	TRBV14	TRBJ2-3	HomoSapiens	A0201	MHCI	CINGVCWTV	HCV	polyprotein
A0201_CINGVCWTV	CAEGGGNMLTF	CATSPEENTGELFF	TRAV5	TRAJ39	TRBV15	TRBJ2-2	HomoSapiens	A0201	MHCI	CINGVCWTV	HCV	polyprotein
A0201_CINGVCWTV	CAFSGYSTLTF	CASSQEQDRGWGIQYF	TRAV1-1	TRAJ11	TRBV4-2	TRBJ2-4	HomoSapiens	A0201	MHCI	CINGVCWTV	HCV	polyprotein
A0201_CINGVCWTV	CAVQAGSNYQLIW	CASSQRVGLAGKETQYF	TRAV20	TRAJ33	TRBV3-1	TRBJ2-5	HomoSapiens	A0201	MHCI	CINGVCWTV	HCV	polyprotein
A0201_CINGVCWTV	CAVQDNFNKFYF	CAISDLTGEIYSGYTF	TRAV22	TRAJ21	TRBV10-3	TRBJ1-2	HomoSapiens	A0201	MHCI	CINGVCWTV	HCV	polyprotein
A0201_CINGVCWTV	CLVGDPPTNAGKSTF	CASSQEVGAPGEQYF	TRAV4	TRAJ27	TRBV4-3	TRBJ2-7	HomoSapiens	A0201	MHCI	CINGVCWTV	HCV	polyprotein
A0201_CINGVCWTV	CAVRFRNNNARLMF	CASMAGTPYEQYF	TRAV1-2	TRAJ31	TRBV28	TRBJ2-7	HomoSapiens	A0201	MHCI	CINGVCWTV	HCV	polyprotein
A0201_CINGVCWTV	CLVGDRRTGGFKTIF	CASSTEVAADGELFF	TRAV4	TRAJ9	TRBV7-6	TRBJ2-2	HomoSapiens	A0201	MHCI	CINGVCWTV	HCV	polyprotein
A0201_CINGVCWTV	CLVGDSVPRGGNKLVF	CASTVEQGAPGELFF	TRAV4	TRAJ47	TRBV19	TRBJ2-2	HomoSapiens	A0201	MHCI	CINGVCWTV	HCV	polyprotein
A0201_CINGVCWTV	CAPLSDGQKLLF	CASSQPLGLAEKETQYF	TRAV19	TRAJ16	TRBV3-1	TRBJ2-5	HomoSapiens	A0201	MHCI	CINGVCWTV	HCV	polyprotein
A0201_CINGVCWTV	CLVGDVDNYGQNFVF	CAAGTSGRVGEQFF	TRAV4	TRAJ26	TRBV24-1	TRBJ2-1	HomoSapiens	A0201	MHCI	CINGVCWTV	HCV	polyprotein
A0201_CINGVCWTV	CAAGGSQGNLIF	CATSKLNPGDIQYF	TRAV12-2	TRAJ42	TRBV15	TRBJ2-4	HomoSapiens	A0201	MHCI	CINGVCWTV	HCV	polyprotein
A0201_CINGVCWTV	CALRPYSGGGADGLTF	CASSRLADQETQYF	TRAV9-2	TRAJ45	TRBV2	TRBJ2-5	HomoSapiens	A0201	MHCI	CINGVCWTV	HCV	polyprotein
A0201_CINGVCWTV	CLVGEEARLMF	CASSVQADGTGGGETQYF	TRAV4	TRAJ31	TRBV6-1	TRBJ2-5	HomoSapiens	A0201	MHCI	CINGVCWTV	HCV	polyprotein
A0201_CINGVCWTV	CAFMEYGNKLVF	CASSFLGVTYGYTF	TRAV38-1	TRAJ47	TRBV13	TRBJ1-2	HomoSapiens	A0201	MHCI	CINGVCWTV	HCV	polyprotein
A0201_CINGVCWTV	CALSGDAGGTSYGKLTF	CASSGVSGSGGYQETQYF	TRAV19	TRAJ52	TRBV9	TRBJ2-5	HomoSapiens	A0201	MHCI	CINGVCWTV	HCV	polyprotein
A0201_CINGVCWTV	CALSGDAGGTSYGKLTF	CASSLVTSGGYQETQYF	TRAV19	TRAJ52	TRBV5-1	TRBJ2-5	HomoSapiens	A0201	MHCI	CINGVCWTV	HCV	polyprotein
A0201_CINGVCWTV	CLATDKLIF	CASSIPGTWETQYF	TRAV4	TRAJ34	TRBV19	TRBJ2-5	HomoSapiens	A0201	MHCI	CINGVCWTV	HCV	polyprotein
A0201_CINGVCWTV	CALYTGNQFYF	CASSDPSSVGRSTDTQYF	TRAV38-2/DV8	TRAJ49	TRBV25-1	TRBJ2-3	HomoSapiens	A0201	MHCI	CINGVCWTV	HCV	polyprotein
A0201_CINGVCWTV	CAMNSGGYQKVTF	CASSVEGRGGQETQYF	TRAV12-3	TRAJ13	TRBV9	TRBJ2-5	HomoSapiens	A0201	MHCI	CINGVCWTV	HCV	polyprotein
A0201_CINGVCWTV	CAVERAAGNKLTF	CASSSGQGNIQYF	TRAV22	TRAJ17	TRBV28	TRBJ2-4	HomoSapiens	A0201	MHCI	CINGVCWTV	HCV	polyprotein
A0201_CINGVCWTV	CLVGGQKLLF	CASSFSVGALSTDTQYF	TRAV4	TRAJ16	TRBV12-3	TRBJ2-3	HomoSapiens	A0201	MHCI	CINGVCWTV	HCV	polyprotein
A0201_CINGVCWTV	CAASPSGAGNMLTF	CASSQLTTGTFTGELFF	TRAV29/DV5	TRAJ39	TRBV28	TRBJ2-2	HomoSapiens	A0201	MHCI	CINGVCWTV	HCV	polyprotein
A0201_CINGVCWTV	CLVGLISSGSARQLTF	CASSLSGKYDEQYF	TRAV4	TRAJ22	TRBV3-1	TRBJ2-7	HomoSapiens	A0201	MHCI	CINGVCWTV	HCV	polyprotein
A0201_CINGVCWTV	CLVGLYQEAGNNRKLIW	CASSLEVAAGGGDTQYF	TRAV4	TRAJ38	TRBV7-2	TRBJ2-3	HomoSapiens	A0201	MHCI	CINGVCWTV	HCV	polyprotein
A0201_CINGVCWTV	CLVGPGGYQKVTF	CSVGLLGTGELFF	TRAV4	TRAJ13	TRBV29-1	TRBJ2-2	HomoSapiens	A0201	MHCI	CINGVCWTV	HCV	polyprotein
A0201_CINGVCWTV	CLVGPGMF	CASSQEIAQGTNTGELFF	TRAV4	TRAJ31	TRBV4-2	TRBJ2-2	HomoSapiens	A0201	MHCI	CINGVCWTV	HCV	polyprotein
A0201_CINGVCWTV	CAEIRDDKIIF	CATSRVGQANGYTF	TRAV22	TRAJ30	TRBV15	TRBJ1-2	HomoSapiens	A0201	MHCI	CINGVCWTV	HCV	polyprotein
A0201_CINGVCWTV	CCEPPPGEPKAIF	CASSYQPSIRVSGANVLTF	TRAV22	TRAJ42	TRBV6-5	TRBJ2-6	HomoSapiens	A0201	MHCI	CINGVCWTV	HCV	polyprotein
A0201_CINGVCWTV	CAVTPPVQGAQKLVF	CASSQGPGSGETQYF	TRAV22	TRAJ54	TRBV4-2	TRBJ2-5	HomoSapiens	A0201	MHCI	CINGVCWTV	HCV	polyprotein
A0201_CINGVCWTV	CLAGGDKIIF	CASRTPWDSDSYNEQFF	TRAV4	TRAJ30	TRBV2	TRBJ2-1	HomoSapiens	A0201	MHCI	CINGVCWTV	HCV	polyprotein
A0201_CINGVCWTV	CAVIASGGSYIPTF	CASSLVAGGPPEQYF	TRAV22	TRAJ6	TRBV6-2	TRBJ2-7	HomoSapiens	A0201	MHCI	CINGVCWTV	HCV	polyprotein
A0201_CINGVCWTV	CAYSKLKAAGNKLTF	CASSQREGTDTQYF	TRAV38-2/DV8	TRAJ17	TRBV23-1	TRBJ2-3	HomoSapiens	A0201	MHCI	CINGVCWTV	HCV	polyprotein
A0201_CINGVCWTV	CLVGDIPGGNQGGKLIF	CASSQESGPWGEQFF	TRAV4	TRAJ23	TRBV4-2	TRBJ2-1	HomoSapiens	A0201	MHCI	CINGVCWTV	HCV	polyprotein
A0201_CINGVCWTV	CLVGDIDNTGNQFYF	CASSQEVSGGWGEQYF	TRAV4	TRAJ49	TRBV3-1	TRBJ2-7	HomoSapiens	A0201	MHCI	CINGVCWTV	HCV	polyprotein
A0201_CINGVCWTV	CLVGDISYSGSARQLTF	CASSQEVQQATYEQYF	TRAV4	TRAJ22	TRBV4-2	TRBJ2-7	HomoSapiens	A0201	MHCI	CINGVCWTV	HCV	polyprotein
A0201_CINGVCWTV	CVVREGEYGNKLVF	CASSPGAYNEQFF	TRAV8-2	TRAJ47	TRBV7-3	TRBJ2-1	HomoSapiens	A0201	MHCI	CINGVCWTV	HCV	polyprotein
A0201_CINGVCWTV	CAVRLGYGNKLVF	CATSRDKLGLSYTDTQYF	TRAV41	TRAJ47	TRBV15	TRBJ2-3	HomoSapiens	A0201	MHCI	CINGVCWTV	HCV	polyprotein
A0201_CINGVCWTV	CALSVEVLVVPAGKLTF	CASTDGTGVNTGELFF	TRAV16	TRAJ52	TRBV9	TRBJ2-2	HomoSapiens	A0201	MHCI	CINGVCWTV	HCV	polyprotein
A0201_CINGVCWTV	CAPGRCRQITF	CASGVGGKPNTGELFF	TRAV6	TRAJ45	TRBV6-2	TRBJ2-2	HomoSapiens	A0201	MHCI	CINGVCWTV	HCV	polyprotein
A0201_CINGVCWTV	CLVAIPTGANNLFF	CASSQAGTGMAFF	TRAV4	TRAJ36	TRBV4-2	TRBJ1-1	HomoSapiens	A0201	MHCI	CINGVCWTV	HCV	polyprotein
A0201_CINGVCWTV	CAVSGGSNDMRF	CASTPVPGQVGSYEQYF	TRAV8-2	TRAJ43	TRBV28	TRBJ2-7	HomoSapiens	A0201	MHCI	CINGVCWTV	HCV	polyprotein
A0201_CINGVCWTV	CATGNTGKLIF	CASSPRVMTYEQYF	TRAV17	TRAJ37	TRBV28	TRBJ2-7	HomoSapiens	A0201	MHCI	CINGVCWTV	HCV	polyprotein
A0201_CINGVCWTV		CASSQEIGVSGEKLFF			TRBV4-2	TRBJ1-4	HomoSapiens	A0201	MHCI	CINGVCWTV	HCV	polyprotein
A0201_CINGVCWTV	CAVEDPVTGGGNKLTF	CASSNHLAGHTYEQYF	TRAV22	TRAJ10	TRBV6-2	TRBJ2-7	HomoSapiens	A0201	MHCI	CINGVCWTV	HCV	polyprotein
A0201_CINGVCWTV		CASSQEEGSEQYF			TRBV4-2	TRBJ2-7	HomoSapiens	A0201	MHCI	CINGVCWTV	HCV	polyprotein
A0201_CINGVCWTV	CAASDGQNFVF	CASSQDWQDVRTQYF	TRAV29/DV5	TRAJ26	TRBV4-2	TRBJ2-3	HomoSapiens	A0201	MHCI	CINGVCWTV	HCV	polyprotein
A0201_CINGVCWTV	CAVEPPSGSRLTF	CASSRGQGIAYEQYF	TRAV22	TRAJ58	TRBV6-5	TRBJ2-7	HomoSapiens	A0201	MHCI	CINGVCWTV	HCV	polyprotein
A0201_CINGVCWTV	CLVGEGPSGGYQKVTF	CSAPLPRMDNEQFF	TRAV4	TRAJ13	TRBV20-1	TRBJ2-1	HomoSapiens	A0201	MHCI	CINGVCWTV	HCV	polyprotein
A0201_CINGVCWTV	CLVGENGRLMF	CASSIPGLWNEQFF	TRAV4	TRAJ31	TRBV19	TRBJ2-1	HomoSapiens	A0201	MHCI	CINGVCWTV	HCV	polyprotein
A0201_CINGVCWTV	CLVGEPLGGGGNKLTF	CASSLARGTEAFF	TRAV4	TRAJ10	TRBV5-6	TRBJ1-1	HomoSapiens	A0201	MHCI	CINGVCWTV	HCV	polyprotein
A0201_CINGVCWTV	CAYRSLDLSGGSNYKLTF	CASTPWAQAGELFF	TRAV38-2/DV8	TRAJ53	TRBV19	TRBJ2-2	HomoSapiens	A0201	MHCI	CINGVCWTV	HCV	polyprotein
A0201_CINGVCWTV	CLVGDEDSGAGSYQLTF	CATGTSGGKHNEQFF	TRAV4	TRAJ28	TRBV4-2	TRBJ2-1	HomoSapiens	A0201	MHCI	CINGVCWTV	HCV	polyprotein
A0201_CINGVCWTV	CLVGAGPSGGYQKVTF	CSATSLGRDNEQFF	TRAV4	TRAJ13	TRBV20-1	TRBJ2-1	HomoSapiens	A0201	MHCI	CINGVCWTV	HCV	polyprotein
A0201_CINGVCWTV	CAVTVSNDYKLSF	CASSDASGSIGEQFF	TRAV12-2	TRAJ20	TRBV9	TRBJ2-1	HomoSapiens	A0201	MHCI	CINGVCWTV	HCV	polyprotein
A0201_CINGVCWTV	CLVGAPSGGYQKVTF	CASSQVQGLYEQYF	TRAV4	TRAJ13	TRBV3-1	TRBJ2-7	HomoSapiens	A0201	MHCI	CINGVCWTV	HCV	polyprotein
A0201_CINGVCWTV	CAYRSAEGTYKYIF	CASSQGTDYNEQFF	TRAV38-2/DV8	TRAJ40	TRBV4-2	TRBJ2-1	HomoSapiens	A0201	MHCI	CINGVCWTV	HCV	polyprotein
A0201_CINGVCWTV	CLSTDKLIF	CASSGPGKWETQYF	TRAV4	TRAJ34	TRBV6-1	TRBJ2-5	HomoSapiens	A0201	MHCI	CINGVCWTV	HCV	polyprotein
A0201_CINGVCWTV	CLVGDGPSGGYQKVTF	CASSGTSAEYEQYF	TRAV4	TRAJ13	TRBV14	TRBJ2-7	HomoSapiens	A0201	MHCI	CINGVCWTV	HCV	polyprotein
A0201_CINGVCWTV	CLVGDGPSGGYQKVTF	CASSQSAREHYGYTF	TRAV4	TRAJ13	TRBV3-1	TRBJ1-2	HomoSapiens	A0201	MHCI	CINGVCWTV	HCV	polyprotein
A0201_CINGVCWTV	CLVGGYSSASKIIF	CASSQESSGAPYEQYF	TRAV4	TRAJ3	TRBV4-2	TRBJ2-7	HomoSapiens	A0201	MHCI	CINGVCWTV	HCV	polyprotein
A0201_CINGVCWTV	CLVGPNDMRF	CASSQEIGLGIGPQHF	TRAV4	TRAJ43	TRBV4-2	TRBJ1-5	HomoSapiens	A0201	MHCI	CINGVCWTV	HCV	polyprotein
A0201_CINGVCWTV	CVVNIPYSGGGADGLTF	CASSYLDRDNQPQHF	TRAV12-1	TRAJ45	TRBV6-2	TRBJ1-5	HomoSapiens	A0201	MHCI	CINGVCWTV	HCV	polyprotein
A0201_CINGVCWTV	CVVNSDFGNEKLTF	CASSSKTSRWDEQFF	TRAV12-1	TRAJ48	TRBV7-3	TRBJ2-1	HomoSapiens	A0201	MHCI	CINGVCWTV	HCV	polyprotein
A0201_CINGVCWTV	CLVVRDDKIIF	CASSFPGDRMNTGELFF	TRAV4	TRAJ30	TRBV7-2	TRBJ2-2	HomoSapiens	A0201	MHCI	CINGVCWTV	HCV	polyprotein
A0201_CINGVCWTV	CALSVVDRGSTLGRLYF	CASSPPIGTSAQDTQYF	TRAV19	TRAJ18	TRBV4-2	TRBJ2-3	HomoSapiens	A0201	MHCI	CINGVCWTV	HCV	polyprotein
A0201_CINGVCWTV	CLVGASNTGNQFYF	CASSQEAGAWGEQYF	TRAV4	TRAJ49	TRBV3-1	TRBJ2-7	HomoSapiens	A0201	MHCI	CINGVCWTV	HCV	polyprotein
A0201_CINGVCWTV	CLVGDDKIIF	CASSQEVPGAGVSIYEQYF	TRAV4	TRAJ30	TRBV4-2	TRBJ2-7	HomoSapiens	A0201	MHCI	CINGVCWTV	HCV	polyprotein
A0201_CINGVCWTV	CLVGINDYKLSF	CASSIGTSAPYEQYF	TRAV4	TRAJ20	TRBV19	TRBJ2-7	HomoSapiens	A0201	MHCI	CINGVCWTV	HCV	polyprotein
A0201_CINGVCWTV	CAVAPPWGAGNMLTF	CASSLSPSAGGSPLHF	TRAV22	TRAJ39	TRBV27	TRBJ1-6	HomoSapiens	A0201	MHCI	CINGVCWTV	HCV	polyprotein
A0201_CINGVCWTV	CLVEGDDKIIF	CASSQEIGRWGELFF	TRAV4	TRAJ30	TRBV4-2	TRBJ2-2	HomoSapiens	A0201	MHCI	CINGVCWTV	HCV	polyprotein
A0201_CINGVCWTV	CLVERNNDMRF	CASSELWGSEPSPLHF	TRAV4	TRAJ43	TRBV6-1	TRBJ1-6	HomoSapiens	A0201	MHCI	CINGVCWTV	HCV	polyprotein
A0201_CINGVCWTV	CLVGEGPAGGYQKVTF	CASSPRDREHNGYTF	TRAV4	TRAJ13	TRBV14	TRBJ1-2	HomoSapiens	A0201	MHCI	CINGVCWTV	HCV	polyprotein
A0201_CINGVCWTV	CLVGEGPSGGYQKVTF	CATGTSGKDNEQFF	TRAV4	TRAJ13	TRBV15	TRBJ2-1	HomoSapiens	A0201	MHCI	CINGVCWTV	HCV	polyprotein
A0201_CINGVCWTV	CLVGEGPSGGYQKVTF	CSAPLPLRDNEQYF	TRAV4	TRAJ13	TRBV20-1	TRBJ2-7	HomoSapiens	A0201	MHCI	CINGVCWTV	HCV	polyprotein
A0201_CINGVCWTV	CLFASGGYNKLIF	CASSPILGTSGSAYNEQFF	TRAV4	TRAJ4	TRBV3-1	TRBJ2-1	HomoSapiens	A0201	MHCI	CINGVCWTV	HCV	polyprotein
A0201_CINGVCWTV	CLLNQAGTALIF	CASSPTGTNTEAFF	TRAV4	TRAJ15	TRBV13	TRBJ1-1	HomoSapiens	A0201	MHCI	CINGVCWTV	HCV	polyprotein
A0201_CINGVCWTV	CLVGFRPNGGYQKVTF	CASSQEPAGTSGGGDTQYF	TRAV4	TRAJ13	TRBV4-3	TRBJ2-3	HomoSapiens	A0201	MHCI	CINGVCWTV	HCV	polyprotein
A0201_CINGVCWTV	CLVAFKDYKLSF	CASSLEAGPWGELFF	TRAV4	TRAJ20	TRBV7-2	TRBJ2-2	HomoSapiens	A0201	MHCI	CINGVCWTV	HCV	polyprotein
A0201_CINGVCWTV	CLVGDGGAGSYQLTF	CASSQDPLAGGGGELFF	TRAV4	TRAJ28	TRBV4-3	TRBJ2-2	HomoSapiens	A0201	MHCI	CINGVCWTV	HCV	polyprotein
A0201_CINGVCWTV	CLVGPNARLMF	CASSLEPGAPNTGELFF	TRAV4	TRAJ31	TRBV11-1	TRBJ2-2	HomoSapiens	A0201	MHCI	CINGVCWTV	HCV	polyprotein
A0201_CINGVCWTV	CLVGGGVNNDMRF	CASSPEPGLLGVEQFF	TRAV4	TRAJ43	TRBV3-1	TRBJ2-1	HomoSapiens	A0201	MHCI	CINGVCWTV	HCV	polyprotein
A0201_CINGVCWTV	CLVGAANQAGTALIF	CASSLEASGSWGELFF	TRAV4	TRAJ15	TRBV11-2	TRBJ2-2	HomoSapiens	A0201	MHCI	CINGVCWTV	HCV	polyprotein
A0201_CINGVCWTV	CLVGAGGYQKVTF	CASSQELAGGNEQFF	TRAV4	TRAJ13	TRBV4-2	TRBJ2-1	HomoSapiens	A0201	MHCI	CINGVCWTV	HCV	polyprotein
A0201_CINGVCWTV	CFVADKLIF	CASSQAGVPDTQYF	TRAV4	TRAJ34	TRBV6-2	TRBJ2-3	HomoSapiens	A0201	MHCI	CINGVCWTV	HCV	polyprotein
A0201_CINGVCWTV	CLVGANAGNNRKLIW	CASSQEPAGAGANYEQYF	TRAV4	TRAJ38	TRBV4-3	TRBJ2-7	HomoSapiens	A0201	MHCI	CINGVCWTV	HCV	polyprotein
A0201_CINGVCWTV	CLVGANTGGFKTIF	CASSQEVGLWGEQYF	TRAV4	TRAJ9	TRBV3-1	TRBJ2-7	HomoSapiens	A0201	MHCI	CINGVCWTV	HCV	polyprotein
A0201_CINGVCWTV	CLVSEPYNTDKLIF	CASSLQMASGSPDLGEQFF	TRAV4	TRAJ34	TRBV4-1	TRBJ2-1	HomoSapiens	A0201	MHCI	CINGVCWTV	HCV	polyprotein
A0201_CINGVCWTV	CAVSDLGGNNRLAF	CASSQELAAGGGDEQYF	TRAV8-2	TRAJ7	TRBV4-2	TRBJ2-7	HomoSapiens	A0201	MHCI	CINGVCWTV	HCV	polyprotein
A0201_CINGVCWTV	CVVLNAGNNRKLIW	CASSQSPGGITYF	TRAV10	TRAJ38	TRBV14	TRBJ2-3	HomoSapiens	A0201	MHCI	CINGVCWTV	HCV	polyprotein
A0201_CINGVCWTV	CALRSYDVTYNQGGKLIF	CASSQDPPGTGGATLPEAFF	TRAV19	TRAJ23	TRBV4-2	TRBJ1-1	HomoSapiens	A0201	MHCI	CINGVCWTV	HCV	polyprotein
A0201_CINGVCWTV	CALSESAGGTSYGKLTF	CASSQEGGSAGFTDTQYF	TRAV19	TRAJ52	TRBV14	TRBJ2-3	HomoSapiens	A0201	MHCI	CINGVCWTV	HCV	polyprotein
A0201_CINGVCWTV	CAASARGSRGDKMTF	CASRVVAGDGELFF	TRAV29/DV5	TRAJ46	TRBV9	TRBJ2-2	HomoSapiens	A0201	MHCI	CINGVCWTV	HCV	polyprotein
A0201_CINGVCWTV	CLSSASKIIF	CASSVVENTEAFF	TRAV4	TRAJ3	TRBV9	TRBJ1-1	HomoSapiens	A0201	MHCI	CINGVCWTV	HCV	polyprotein
A0201_CINGVCWTV	CAEAFNTGGFKTIF	CASSLIPGQGVNGELFF	TRAV5	TRAJ9	TRBV11-1	TRBJ2-2	HomoSapiens	A0201	MHCI	CINGVCWTV	HCV	polyprotein
A0201_CINGVCWTV	CSTGGGNKLTF	CATSIEGNTGELFF	TRAV5	TRAJ10	TRBV15	TRBJ2-2	HomoSapiens	A0201	MHCI	CINGVCWTV	HCV	polyprotein
A0201_CINGVCWTV	CAVEETSGSRLTF	CASSLPRVDGNTIYF	TRAV22	TRAJ58	TRBV28	TRBJ1-3	HomoSapiens	A0201	MHCI	CINGVCWTV	HCV	polyprotein
A0201_CINGVCWTV	CAVIQAGNMLTF	CATSSLNPGTEAFF	TRAV1-2	TRAJ39	TRBV15	TRBJ1-1	HomoSapiens	A0201	MHCI	CINGVCWTV	HCV	polyprotein
A0201_CINGVCWTV	CLVTDKLIF	CASSNPGGWNEQFF	TRAV4	TRAJ34	TRBV19	TRBJ2-1	HomoSapiens	A0201	MHCI	CINGVCWTV	HCV	polyprotein
A0201_CINGVCWTV	CAVVNPQAAGNKLTF	CASSLAEFQGGEKLFF	TRAV22	TRAJ17	TRBV7-6	TRBJ1-4	HomoSapiens	A0201	MHCI	CINGVCWTV	HCV	polyprotein
A0201_CINGVCWTV	CLVGTYNFNKFYF	CASSQEVAAGGGDEQFF	TRAV4	TRAJ21	TRBV4-2	TRBJ2-1	HomoSapiens	A0201	MHCI	CINGVCWTV	HCV	polyprotein
A0201_CINGVCWTV	CLVGVPNDYKLSF	CASSYSEPEEEFF	TRAV4	TRAJ20	TRBV6-2	TRBJ2-1	HomoSapiens	A0201	MHCI	CINGVCWTV	HCV	polyprotein
A0201_CINGVCWTV	CLVNPDDYKLSF	CAWSVAGTNTEAFF	TRAV4	TRAJ20	TRBV30	TRBJ1-1	HomoSapiens	A0201	MHCI	CINGVCWTV	HCV	polyprotein
A0201_CINGVCWTV	CIVRVRGGSNYKLTF	CASSQLLAGGFSQTDTQYF	TRAV26-1	TRAJ53	TRBV14	TRBJ2-3	HomoSapiens	A0201	MHCI	CINGVCWTV	HCV	polyprotein
A0201_CINGVCWTV	CLVKDSNYQLIW	CASSQEAQGVYGANVLTF	TRAV4	TRAJ33	TRBV4-2	TRBJ2-6	HomoSapiens	A0201	MHCI	CINGVCWTV	HCV	polyprotein
A0201_CINGVCWTV	CAVNTGNQFYF	CASSQDGGSGSYNEQFF	TRAV8-2	TRAJ49	TRBV4-2	TRBJ2-1	HomoSapiens	A0201	MHCI	CINGVCWTV	HCV	polyprotein
A0201_CINGVCWTV	CAASARGSSGDKLTF		TRAV29/DV5	TRAJ46			HomoSapiens	A0201	MHCI	CINGVCWTV	HCV	polyprotein
A0201_CINGVCWTV	CLVVSPSGGSYIPTF	CSVGSRESSYNEQFF	TRAV4	TRAJ6	TRBV29-1	TRBJ2-1	HomoSapiens	A0201	MHCI	CINGVCWTV	HCV	polyprotein
A0201_CINGVCWTV	CAATDRGGSNYKLTF	CASSAQGANEQFF	TRAV29/DV5	TRAJ53	TRBV9	TRBJ2-1	HomoSapiens	A0201	MHCI	CINGVCWTV	HCV	polyprotein
A0201_CINGVCWTV	CAAAGRGEIGNMLTF	CASSPQAGGELYF	TRAV29/DV5	TRAJ39	TRBV9	TRBJ2-3	HomoSapiens	A0201	MHCI	CINGVCWTV	HCV	polyprotein
A0201_CINGVCWTV	CAGWEGQGGKLIF	CASSEVPGTSGRAGTDTQYF	TRAV12-3	TRAJ23	TRBV2	TRBJ2-3	HomoSapiens	A0201	MHCI	CINGVCWTV	HCV	polyprotein
A0201_CINGVCWTV	CLVGTPLAGSGGYNKLIF	CASSLYGQGSSSYGYTF	TRAV4	TRAJ4	TRBV12-3	TRBJ1-2	HomoSapiens	A0201	MHCI	CINGVCWTV	HCV	polyprotein
A0201_CINGVCWTV	CLVGVPSGAGSYQLTF	CASSEVRGRQGHEQYF	TRAV4	TRAJ28	TRBV2	TRBJ2-7	HomoSapiens	A0201	MHCI	CINGVCWTV	HCV	polyprotein
A0201_CINGVCWTV	CAVEPASGSRLTF	CASSYSTGILYYGYTF	TRAV22	TRAJ58	TRBV6-2	TRBJ1-2	HomoSapiens	A0201	MHCI	CINGVCWTV	HCV	polyprotein
A0201_CINGVCWTV	CAALDSGAGNMLTF	CASIAGLRAFF	TRAV21	TRAJ39	TRBV6-5	TRBJ1-1	HomoSapiens	A0201	MHCI	CINGVCWTV	HCV	polyprotein
A0201_CINGVCWTV	CAASPDSYNKLIF	CASSHPNKEHEQYF	TRAV13-2	TRAJ4	TRBV14	TRBJ2-7	HomoSapiens	A0201	MHCI	CINGVCWTV	HCV	polyprotein
A0201_CINGVCWTV	CAVEPPSGSRLTF	CASSLPTGGVSYEQYF	TRAV22	TRAJ58	TRBV6-2	TRBJ2-7	HomoSapiens	A0201	MHCI	CINGVCWTV	HCV	polyprotein
A0201_CINGVCWTV	CAGRDNAADMFTF	CASSQEVGPLPLHF	TRAV8-1	TRAJ39	TRBV4-2	TRBJ1-6	HomoSapiens	A0201	MHCI	CINGVCWTV	HCV	polyprotein
A0201_CINGVCWTV	CLVVPNRDDKIIF	CASSQEVQGLGEQFF	TRAV4	TRAJ30	TRBV3-1	TRBJ2-1	HomoSapiens	A0201	MHCI	CINGVCWTV	HCV	polyprotein
A0201_CINGVCWTV	CAGSGGSYIPTF	CASSLLENTEAFF	TRAV5	TRAJ6	TRBV4-1	TRBJ1-1	HomoSapiens	A0201	MHCI	CINGVCWTV	HCV	polyprotein
A0201_CINGVCWTV	CAVEPASGSRLTF	CASSEDPRELSYEQYF	TRAV22	TRAJ58	TRBV6-1	TRBJ2-7	HomoSapiens	A0201	MHCI	CINGVCWTV	HCV	polyprotein
A0201_CINGVCWTV	CAAGEKLVF	CSVFLGGESATNEKLFF	TRAV13-1	TRAJ47	TRBV29-1	TRBJ1-4	HomoSapiens	A0201	MHCI	CINGVCWTV	HCV	polyprotein
A0201_CINGVCWTV	CLVGTGGSYIPTF	CASSEDRGVFMNTEAFF	TRAV4	TRAJ6	TRBV6-1	TRBJ1-1	HomoSapiens	A0201	MHCI	CINGVCWTV	HCV	polyprotein
A0201_CINGVCWTV	CAYRALGVNNNDMRF	CASRSGLQAYEQYF	TRAV38-2/DV8	TRAJ43	TRBV28	TRBJ2-7	HomoSapiens	A0201	MHCI	CINGVCWTV	HCV	polyprotein
A0201_CINGVCWTV	CLQGNRDSGQNFVF	CATSSGGTDETQYF	TRAV4	TRAJ26	TRBV24-1	TRBJ2-5	HomoSapiens	A0201	MHCI	CINGVCWTV	HCV	polyprotein
A0201_CINGVCWTV		CASSLSWQSYEQYF			TRBV27	TRBJ2-7	HomoSapiens	A0201	MHCI	CINGVCWTV	HCV	polyprotein
A0201_CINGVCWTV	CLVGVRRSNDYKLSF	CASSQEAGFWGEQYF	TRAV4	TRAJ20	TRBV3-1	TRBJ2-7	HomoSapiens	A0201	MHCI	CINGVCWTV	HCV	polyprotein
A0201_CINGVCWTV	CAYRNLNSGGYQKVTF	CASSESGRNWDEQFF	TRAV38-2/DV8	TRAJ13	TRBV2	TRBJ2-1	HomoSapiens	A0201	MHCI	CINGVCWTV	HCV	polyprotein
A0201_CINGVCWTV	CAVVLSGAGSYQLTF	CASSLAGQGVGGSYEQYF	TRAV8-3	TRAJ28	TRBV12-4	TRBJ2-7	HomoSapiens	A0201	MHCI	CINGVCWTV	HCV	polyprotein
A0201_CINGVCWTV	CALSEATESTGNQFYF	CASSPGLAGYSYNEQFF	TRAV19	TRAJ49	TRBV7-2	TRBJ2-1	HomoSapiens	A0201	MHCI	CINGVCWTV	HCV	polyprotein
A0201_CINGVCWTV	CAYRSLDTGTASKLTF	CASSLWVQHNEQFF	TRAV38-2/DV8	TRAJ44	TRBV7-2	TRBJ2-1	HomoSapiens	A0201	MHCI	CINGVCWTV	HCV	polyprotein
A0201_CINGVCWTV	CVVISNSGGYQKVTF		TRAV12-1	TRAJ13			HomoSapiens	A0201	MHCI	CINGVCWTV	HCV	polyprotein
A0201_CINGVCWTV		CASSQAGGTEAFF			TRBV4-3	TRBJ1-1	HomoSapiens	A0201	MHCI	CINGVCWTV	HCV	polyprotein
A0201_CINGVCWTV	CAFMNLQGGSEKLVF	CASNFPAANSYEQYF	TRAV38-1	TRAJ57	TRBV6-1	TRBJ2-7	HomoSapiens	A0201	MHCI	CINGVCWTV	HCV	polyprotein
A0201_CINGVCWTV	CLVGFNDMRF	CASSEGGGYEQYF	TRAV4	TRAJ43	TRBV2	TRBJ2-7	HomoSapiens	A0201	MHCI	CINGVCWTV	HCV	polyprotein
A0201_CINGVCWTV	CLVGKSPTGANNLFF	CASSLLQGRTDTQYF	TRAV4	TRAJ36	TRBV28	TRBJ2-3	HomoSapiens	A0201	MHCI	CINGVCWTV	HCV	polyprotein
A0201_CINGVCWTV	CAASIIGYSTLTF	CASRDGRETQYF	TRAV13-1	TRAJ11	TRBV2	TRBJ2-5	HomoSapiens	A0201	MHCI	CINGVCWTV	HCV	polyprotein
A0201_CINGVCWTV		CASSSTATNEKLFF			TRBV7-9	TRBJ1-4	HomoSapiens	A0201	MHCI	CINGVCWTV	HCV	polyprotein
A0201_CINGVCWTV	CLVGQTRLMF	CASSFGGGDHYEQYF	TRAV4	TRAJ31	TRBV27	TRBJ2-7	HomoSapiens	A0201	MHCI	CINGVCWTV	HCV	polyprotein
A0201_CINGVCWTV		CSAERDGYTF			TRBV20-1	TRBJ1-2	HomoSapiens	A0201	MHCI	CINGVCWTV	HCV	polyprotein
A0201_CINGVCWTV	CLVGAGNMLTF		TRAV4	TRAJ39			HomoSapiens	A0201	MHCI	CINGVCWTV	HCV	polyprotein
A0201_CINGVCWTV	CAESGGSQGNLIF	CASSQAENTEAFF	TRAV5	TRAJ42	TRBV4-1	TRBJ1-1	HomoSapiens	A0201	MHCI	CINGVCWTV	HCV	polyprotein
A0201_CINGVCWTV	CAVSSLMDTGRRALTF	CASSLLGLAGVGELFF	TRAV8-2	TRAJ5	TRBV28	TRBJ2-2	HomoSapiens	A0201	MHCI	CINGVCWTV	HCV	polyprotein
A0201_CINGVCWTV	CAMREDAGGTSYGKLTF	CASSLTGTGFKQFF	TRAV14/DV4	TRAJ52	TRBV28	TRBJ2-1	HomoSapiens	A0201	MHCI	CINGVCWTV	HCV	polyprotein
A0201_CINGVCWTV	CILRDLDGGTSYGKLTF	CASSLTLAGGIGTDTQYF	TRAV26-2	TRAJ52	TRBV28	TRBJ2-3	HomoSapiens	A0201	MHCI	CINGVCWTV	HCV	polyprotein
A0201_CINGVCWTV	CPFQTGANNLFF	CASSLGTGAPYEQYF	TRAV4	TRAJ36	TRBV7-2	TRBJ2-7	HomoSapiens	A0201	MHCI	CINGVCWTV	HCV	polyprotein
A0201_CINGVCWTV		CATSNLDSFGGYTF			TRBV15	TRBJ1-2	HomoSapiens	A0201	MHCI	CINGVCWTV	HCV	polyprotein
A0201_CINGVCWTV	CLVGDNNNDMRF	CASSLSTGAPYEQYF	TRAV4	TRAJ43	TRBV27	TRBJ2-7	HomoSapiens	A0201	MHCI	CINGVCWTV	HCV	polyprotein
A0201_CINGVCWTV	CAYRSPLSGGGADGLTF	CASSLGPPPDNEQFF	TRAV38-2/DV8	TRAJ45	TRBV11-2	TRBJ2-1	HomoSapiens	A0201	MHCI	CINGVCWTV	HCV	polyprotein
A0201_CINGVCWTV	CAYTSGTYKYIF	CATSPGQGFYNEQFF	TRAV38-2/DV8	TRAJ40	TRBV19	TRBJ2-1	HomoSapiens	A0201	MHCI	CINGVCWTV	HCV	polyprotein
A0201_CINGVCWTV	CLKAGGFKTIF	CASRLLAGAYEQYF	TRAV4	TRAJ9	TRBV28	TRBJ2-7	HomoSapiens	A0201	MHCI	CINGVCWTV	HCV	polyprotein
A0201_CINGVCWTV	CAVGAGTNAGKSTF		TRAV8-3	TRAJ27			HomoSapiens	A0201	MHCI	CINGVCWTV	HCV	polyprotein
A0201_CINGVCWTV	CAVADPREYGNKLVF	CASNRENEKLFF	TRAV22	TRAJ47	TRBV18	TRBJ1-4	HomoSapiens	A0201	MHCI	CINGVCWTV	HCV	polyprotein
A0201_CINGVCWTV	CAESGGYQKVTF		TRAV5	TRAJ13			HomoSapiens	A0201	MHCI	CINGVCWTV	HCV	polyprotein
A0201_CINGVCWTV	CLVGVPVGAGSYQLTF	CASTTGSSEKLFF	TRAV4	TRAJ28	TRBV2	TRBJ1-4	HomoSapiens	A0201	MHCI	CINGVCWTV	HCV	polyprotein
A0201_CINGVCWTV	CLVVGDNYGQNFVF	CATSTTFQTDYAEPYGYTF	TRAV4	TRAJ26	TRBV15	TRBJ1-2	HomoSapiens	A0201	MHCI	CINGVCWTV	HCV	polyprotein
A0201_CINGVCWTV	CAASARGNQGGKLIF	CASSVDEGNTGELFF	TRAV29/DV5	TRAJ23	TRBV9	TRBJ2-2	HomoSapiens	A0201	MHCI	CINGVCWTV	HCV	polyprotein
A0201_CINGVCWTV	CAYRSATFSGGGADGLTF	CASSRPVGLFNYGYTF	TRAV38-2/DV8	TRAJ45	TRBV28	TRBJ1-2	HomoSapiens	A0201	MHCI	CINGVCWTV	HCV	polyprotein
A0201_CINGVCWTV	CLVGEGDTGGFKTIF		TRAV4	TRAJ9			HomoSapiens	A0201	MHCI	CINGVCWTV	HCV	polyprotein
A0201_CINGVCWTV	CLVGGGADGLTF	CASSQEVTVPTYEQYF	TRAV4	TRAJ45	TRBV16	TRBJ2-7	HomoSapiens	A0201	MHCI	CINGVCWTV	HCV	polyprotein
A0201_CINGVCWTV	CLDSNDMRF		TRAV4	TRAJ43			HomoSapiens	A0201	MHCI	CINGVCWTV	HCV	polyprotein
A0201_CINGVCWTV	CAMREFTSGTYKYIF	CASSLTLGLAGVETQYF	TRAV14/DV4	TRAJ40	TRBV27	TRBJ2-5	HomoSapiens	A0201	MHCI	CINGVCWTV	HCV	polyprotein
A0201_CINGVCWTV	CLVGSPNDYKLSF	CASSSPSGRPTLYNEQFF	TRAV4	TRAJ20	TRBV27	TRBJ2-1	HomoSapiens	A0201	MHCI	CINGVCWTV	HCV	polyprotein
A0201_CINGVCWTV	CAYSGIKAAGNKLTF	CATSRDPQYQPQHF	TRAV38-2/DV8	TRAJ17	TRBV15	TRBJ1-5	HomoSapiens	A0201	MHCI	CINGVCWTV	HCV	polyprotein
A0201_CINGVCWTV	CAVEDTGGFKTIF	CASSSSMESGNTIYF	TRAV22	TRAJ9	TRBV3-1	TRBJ1-3	HomoSapiens	A0201	MHCI	CINGVCWTV	HCV	polyprotein
A0201_CINGVCWTV	CAASARGQAGTALIF	CASSGPGGGAFF	TRAV29/DV5	TRAJ15	TRBV9	TRBJ1-1	HomoSapiens	A0201	MHCI	CINGVCWTV	HCV	polyprotein
A0201_CINGVCWTV	CAMREHTSGTYKYIF	CASSDSLVRGYQETQYF	TRAV14/DV4	TRAJ40	TRBV6-6	TRBJ2-5	HomoSapiens	A0201	MHCI	CINGVCWTV	HCV	polyprotein
A0201_CINGVCWTV	CAENGGNTPLVF	CASSLVENTEAFF	TRAV5	TRAJ29	TRBV5-1	TRBJ1-1	HomoSapiens	A0201	MHCI	CINGVCWTV	HCV	polyprotein
A0201_CINGVCWTV	CAFMITGAGSYQLTF	CASSLQEWDPNYGYTF	TRAV38-1	TRAJ28	TRBV19	TRBJ1-2	HomoSapiens	A0201	MHCI	CINGVCWTV	HCV	polyprotein
A0201_CINGVCWTV	CALSVVNQAGTALIF	CASSLVENTEAFF	TRAV19	TRAJ15	TRBV5-1	TRBJ1-1	HomoSapiens	A0201	MHCI	CINGVCWTV	HCV	polyprotein
A0201_CINGVCWTV	CAETGGFKTIF	CASSQEGGTEQFF	TRAV5	TRAJ9	TRBV4-2	TRBJ2-1	HomoSapiens	A0201	MHCI	CINGVCWTV	HCV	polyprotein
A0201_CINGVCWTV	CAFMKLESYMDSNYQLIW	CASSYLGDIQFNQPQHF	TRAV38-1	TRAJ33	TRBV6-2	TRBJ1-5	HomoSapiens	A0201	MHCI	CINGVCWTV	HCV	polyprotein
A0201_CINGVCWTV	CALSESANSGGYQKVTF	CASSPRTSGGYQEPQYF	TRAV19	TRAJ13	TRBV5-4	TRBJ2-5	HomoSapiens	A0201	MHCI	CINGVCWTV	HCV	polyprotein
A0201_CINGVCWTV	CALSESANSGGYQKVTF	CASSPRTSGGYQETQYF	TRAV19	TRAJ13	TRBV5-4	TRBJ2-5	HomoSapiens	A0201	MHCI	CINGVCWTV	HCV	polyprotein
A0201_CINGVCWTV	CASFPTTSGTYKYIF	CASQHGPGIGTGELFF	TRAV38-1	TRAJ40	TRBV6-5	TRBJ2-2	HomoSapiens	A0201	MHCI	CINGVCWTV	HCV	polyprotein
A0201_CINGVCWTV	CAVDLTGAGSYQLTF	CASSLPDRAGEKLFF	TRAV8-3	TRAJ28	TRBV7-8	TRBJ1-4	HomoSapiens	A0201	MHCI	CINGVCWTV	HCV	polyprotein
A0201_CINGVCWTV	CAVEPNSGYALNF	CASSSGQGNIQYF	TRAV22	TRAJ41	TRBV28	TRBJ2-4	HomoSapiens	A0201	MHCI	CINGVCWTV	HCV	polyprotein
A0201_CINGVCWTV	CAVEPPDGQKLLF	CASSYSVKGLNTEAFF	TRAV22	TRAJ16	TRBV6-2	TRBJ1-1	HomoSapiens	A0201	MHCI	CINGVCWTV	HCV	polyprotein
A0201_CINGVCWTV	CAVEPPSGSRLTF	CASSWRQGATNYGYTF	TRAV22	TRAJ58	TRBV6-2	TRBJ1-2	HomoSapiens	A0201	MHCI	CINGVCWTV	HCV	polyprotein
A0201_CINGVCWTV	CAVERSDGQKLLF	CASSDDVGRLAYEQYF	TRAV22	TRAJ16	TRBV6-5	TRBJ2-7	HomoSapiens	A0201	MHCI	CINGVCWTV	HCV	polyprotein
A0201_CINGVCWTV	CAVGAGPSGTYKYIF	CASSEIGRSTGELFF	TRAV8-3	TRAJ40	TRBV2	TRBJ2-2	HomoSapiens	A0201	MHCI	CINGVCWTV	HCV	polyprotein
A0201_CINGVCWTV	CAVQANTNAGKSTF	CASSFGRQAYEQYF	TRAV20	TRAJ27	TRBV27	TRBJ2-7	HomoSapiens	A0201	MHCI	CINGVCWTV	HCV	polyprotein
A0201_CINGVCWTV	CAVSNFMNSGYSTLTF	CASSAGQGGEHQPQHF	TRAV8-4	TRAJ11	TRBV6-1	TRBJ1-5	HomoSapiens	A0201	MHCI	CINGVCWTV	HCV	polyprotein
A0201_CINGVCWTV	CAYRGFYGGATNKLIF	CASSRSDREMFNYGYTF	TRAV38-2/DV8	TRAJ32	TRBV14	TRBJ1-2	HomoSapiens	A0201	MHCI	CINGVCWTV	HCV	polyprotein
A0201_CINGVCWTV	CAYRSLALIQGAQKLVF	CASSLFSQGWTEAFF	TRAV38-2/DV8	TRAJ54	TRBV27	TRBJ1-1	HomoSapiens	A0201	MHCI	CINGVCWTV	HCV	polyprotein
A0201_CINGVCWTV	CAYRSLDLSGNTPLVF	CASSLYIQGGEQYF	TRAV38-2/DV8	TRAJ29	TRBV27	TRBJ2-7	HomoSapiens	A0201	MHCI	CINGVCWTV	HCV	polyprotein
A0201_CINGVCWTV	CAYRSLDVSRDDKIIF	CASSFGRQAYEQYF	TRAV38-2/DV8	TRAJ30	TRBV27	TRBJ2-7	HomoSapiens	A0201	MHCI	CINGVCWTV	HCV	polyprotein
A0201_CINGVCWTV	CAYRTLEGTYKYIF	CASSLENGQYEQYF	TRAV38-2/DV8	TRAJ40	TRBV7-3	TRBJ2-7	HomoSapiens	A0201	MHCI	CINGVCWTV	HCV	polyprotein
A0201_CINGVCWTV	CAYRTTLSGGGADGLTF	CASSLDKPPPDTGELFF	TRAV38-2/DV8	TRAJ45	TRBV11-2	TRBJ2-2	HomoSapiens	A0201	MHCI	CINGVCWTV	HCV	polyprotein
A0201_CINGVCWTV	CGRTGFQKLVF	CASNQGTATEAFF	TRAV1-2	TRAJ8	TRBV12-4	TRBJ1-1	HomoSapiens	A0201	MHCI	CINGVCWTV	HCV	polyprotein
A0201_CINGVCWTV	CILSATTSGTYKYIF	CASSLLLAGGYQETQYF	TRAV26-2	TRAJ40	TRBV3-1	TRBJ2-5	HomoSapiens	A0201	MHCI	CINGVCWTV	HCV	polyprotein
A0201_CINGVCWTV	CIVRVPFLYNQGGKLIF	CASSYSVKGLNTEAFF	TRAV26-1	TRAJ23	TRBV6-2	TRBJ1-1	HomoSapiens	A0201	MHCI	CINGVCWTV	HCV	polyprotein
A0201_CINGVCWTV	CLVANGNNRLAF	CASSFEIAGGNEQFF	TRAV4	TRAJ7	TRBV12-3	TRBJ2-1	HomoSapiens	A0201	MHCI	CINGVCWTV	HCV	polyprotein
A0201_CINGVCWTV	CLVARGGSYIPTF	CASSHSAGVFMNTEAFF	TRAV4	TRAJ6	TRBV3-1	TRBJ1-1	HomoSapiens	A0201	MHCI	CINGVCWTV	HCV	polyprotein
A0201_CINGVCWTV	CLVASPSGGYNKLIF	CASSLARQEETQYF	TRAV4	TRAJ4	TRBV5-6	TRBJ2-5	HomoSapiens	A0201	MHCI	CINGVCWTV	HCV	polyprotein
A0201_CINGVCWTV	CLVEPPPGNGGFKTIF	CSATGGRHTGELFF	TRAV4	TRAJ9	TRBV20-1	TRBJ2-2	HomoSapiens	A0201	MHCI	CINGVCWTV	HCV	polyprotein
A0201_CINGVCWTV	CLVGAPLVF	CSATRSSGEPEQFF	TRAV4	TRAJ29	TRBV20-1	TRBJ2-1	HomoSapiens	A0201	MHCI	CINGVCWTV	HCV	polyprotein
A0201_CINGVCWTV	CLVGDGRGGSQGNLIF	CASSQEVAAGGGDTQYF	TRAV4	TRAJ42	TRBV4-3	TRBJ2-3	HomoSapiens	A0201	MHCI	CINGVCWTV	HCV	polyprotein
A0201_CINGVCWTV	CLVGDGYGNNRLAF	CASSLPDRAGEKLFF	TRAV4	TRAJ7	TRBV7-8	TRBJ1-4	HomoSapiens	A0201	MHCI	CINGVCWTV	HCV	polyprotein
A0201_CINGVCWTV	CLVGDLTNYQLIW	CASSQEMSTGLGEQYF	TRAV4	TRAJ33	TRBV4-2	TRBJ2-7	HomoSapiens	A0201	MHCI	CINGVCWTV	HCV	polyprotein
A0201_CINGVCWTV	CLVGDSGDRGSTLGRLYF	CASSQEGSGAPYEQYF	TRAV4	TRAJ18	TRBV4-2	TRBJ2-7	HomoSapiens	A0201	MHCI	CINGVCWTV	HCV	polyprotein
A0201_CINGVCWTV	CLVGDTSSGSARQLTF	CASSQEPGAPNTGELFF	TRAV4	TRAJ22	TRBV4-2	TRBJ2-2	HomoSapiens	A0201	MHCI	CINGVCWTV	HCV	polyprotein
A0201_CINGVCWTV	CLVGEAGGFKTIF	CASSLTVSLSPDLNEQFF	TRAV4	TRAJ9	TRBV7-3	TRBJ2-1	HomoSapiens	A0201	MHCI	CINGVCWTV	HCV	polyprotein
A0201_CINGVCWTV	CLVGEAGGFKTIF	CASSQDPLAGYTGELFF	TRAV4	TRAJ9	TRBV14	TRBJ2-2	HomoSapiens	A0201	MHCI	CINGVCWTV	HCV	polyprotein
A0201_CINGVCWTV	CLVGEGDNYQLIW	CASSQEPSGGTNTGELFF	TRAV4	TRAJ33	TRBV4-3	TRBJ2-2	HomoSapiens	A0201	MHCI	CINGVCWTV	HCV	polyprotein
A0201_CINGVCWTV	CLVGEGRGGMDSNYQLIW	CASSLETGKWGEQYF	TRAV4	TRAJ33	TRBV4-3	TRBJ2-7	HomoSapiens	A0201	MHCI	CINGVCWTV	HCV	polyprotein
A0201_CINGVCWTV	CLVGENNNARLMF	CASSQEGQGAPYEQYF	TRAV4	TRAJ31	TRBV4-2	TRBJ2-7	HomoSapiens	A0201	MHCI	CINGVCWTV	HCV	polyprotein
A0201_CINGVCWTV	CLVGETNAGKSTF	CSAGESTPEAFF	TRAV4	TRAJ27	TRBV20-1	TRBJ1-1	HomoSapiens	A0201	MHCI	CINGVCWTV	HCV	polyprotein
A0201_CINGVCWTV	CLVGGNNNDMRF	CASSQEASGGPYEQYF	TRAV4	TRAJ43	TRBV4-2	TRBJ2-7	HomoSapiens	A0201	MHCI	CINGVCWTV	HCV	polyprotein
A0201_CINGVCWTV	CLVGGTGTASKLTF	CASRETGGVWETQYF	TRAV4	TRAJ44	TRBV6-1	TRBJ2-5	HomoSapiens	A0201	MHCI	CINGVCWTV	HCV	polyprotein
A0201_CINGVCWTV	CLVGPGGFGNEKLTF	CASSLEGNGHREQYF	TRAV4	TRAJ48	TRBV5-1	TRBJ2-7	HomoSapiens	A0201	MHCI	CINGVCWTV	HCV	polyprotein
A0201_CINGVCWTV	CLVGVPAGNMLTF	CASSLEGTSGSPDLNEQFF	TRAV4	TRAJ39	TRBV11-1	TRBJ2-1	HomoSapiens	A0201	MHCI	CINGVCWTV	HCV	polyprotein
A0201_CINGVCWTV	CLVGVPGSARQLTF	CASSLTVSLSPDLNEQFF	TRAV4	TRAJ22	TRBV7-3	TRBJ2-1	HomoSapiens	A0201	MHCI	CINGVCWTV	HCV	polyprotein
A0201_CINGVCWTV	CLVGVPGSARQLTF	CASSQDPLAGYTGELFF	TRAV4	TRAJ22	TRBV14	TRBJ2-2	HomoSapiens	A0201	MHCI	CINGVCWTV	HCV	polyprotein
A0201_CINGVCWTV	CLVGVPLGGGGNKLTF	CASSQGGDTEAFF	TRAV4	TRAJ10	TRBV14	TRBJ1-1	HomoSapiens	A0201	MHCI	CINGVCWTV	HCV	polyprotein
A0201_CINGVCWTV	CLVGVPNDYKLSF	CASSDLGQGRMNTEAFF	TRAV4	TRAJ20	TRBV6-1	TRBJ1-1	HomoSapiens	A0201	MHCI	CINGVCWTV	HCV	polyprotein
A0201_CINGVCWTV	CLVGVYNQGGKLIF	CASSQEVGTSGEGEQFF	TRAV4	TRAJ23	TRBV4-2	TRBJ2-1	HomoSapiens	A0201	MHCI	CINGVCWTV	HCV	polyprotein
A0201_CINGVCWTV	CLVNTNAGKSTF	CASSQEVGQRLLNTGELFF	TRAV4	TRAJ27	TRBV4-2	TRBJ2-2	HomoSapiens	A0201	MHCI	CINGVCWTV	HCV	polyprotein
A0201_CINGVCWTV	CLVTGSARQLTF	CASSQEQGGWGEQYF	TRAV4	TRAJ22	TRBV4-2	TRBJ2-7	HomoSapiens	A0201	MHCI	CINGVCWTV	HCV	polyprotein
A0201_CINGVCWTV	CAVSSLMDTGRRALTF	CASSLLGLAGVGELFF	TRAV8-4	TRAJ5	TRBV28	TRBJ2-2	HomoSapiens	A0201	MHCI	CINGVCWTV	HCV	polyprotein
A0201_CINGVCWTV	CLDSNDMRF	CASSQAQSGTAPYEQYF	TRAV4	TRAJ43	TRBV4-1	TRBJ2-7	HomoSapiens	A0201	MHCI	CINGVCWTV	HCV	polyprotein
A0201_CINGVCWTV	CAESGGYQKVTF	CASSQEKGTEAFF	TRAV5	TRAJ13	TRBV4-1	TRBJ1-1	HomoSapiens	A0201	MHCI	CINGVCWTV	HCV	polyprotein
A0201_CINGVCWTV	CAVGAGTNAGKSTF	CASSQESGTEAFF	TRAV8-3	TRAJ27	TRBV4-1	TRBJ1-1	HomoSapiens	A0201	MHCI	CINGVCWTV	HCV	polyprotein
A0201_CINGVCWTV	CLVGAGNMLTF	CASSQGGQGAPYEQYF	TRAV4	TRAJ39	TRBV4-1	TRBJ2-7	HomoSapiens	A0201	MHCI	CINGVCWTV	HCV	polyprotein
A0201_CINGVCWTV	CLVGEGDTGGFKTIF	CASSQVQTEPSGYTF	TRAV4	TRAJ9	TRBV4-1	TRBJ1-2	HomoSapiens	A0201	MHCI	CINGVCWTV	HCV	polyprotein
A0201_CINGVCWTV	CAYTSGTYKYIF	CATSPGQGFYNEQFF	TRAV38-1	TRAJ40	TRBV15	TRBJ2-1	HomoSapiens	A0201	MHCI	CINGVCWTV	HCV	polyprotein
A0201_CINGVCWTV	CAYSGIKAAGNKLTF	CATSRDPQYQPQHF	TRAV38-1	TRAJ17	TRBV15	TRBJ1-5	HomoSapiens	A0201	MHCI	CINGVCWTV	HCV	polyprotein
A0201_CINGVCWTV	CAASPDSYNKLIF	CASSHPNKEHEQYF	TRAV13-1	TRAJ4	TRBV14	TRBJ2-7	HomoSapiens	A0201	MHCI	CINGVCWTV	HCV	polyprotein
A0201_CISSCNPNL	CAVSDEGTGGFKTIF	CASSFGGGLQETQYF	TRAV8-6	TRAJ9	TRBV12-3	TRBJ2-5	HomoSapiens	A0201	MHCI	CISSCNPNL	Homo sapiens	Transcription factor HIVEP2
A0201_CLAVHECFV		CASSIGASEAFF			TRBV19	TRBJ1-1	HomoSapiens	A0201	MHCI	CLAVHECFV	SARS-CoV-2	Replicase polyprotein 1ab
A0201_CLAVHECFV	CAASYYLPWLDAGNMLTF	CASSQEAREVVYEQYF	TRAV23/DV6	TRAJ39	TRBV4-2	TRBJ2-7	HomoSapiens	A0201	MHCI	CLAVHECFV	SARS-CoV-2	Replicase polyprotein 1ab
A0201_CLAVHECFV	CAFIEVDRDDKIIF	CASSPTGDREQYF	TRAV38-1	TRAJ30	TRBV12-4	TRBJ2-7	HomoSapiens	A0201	MHCI	CLAVHECFV	SARS-CoV-2	Replicase polyprotein 1ab
A0201_CLAVHECFV	CAGPPFNFGNEKLTF	CATRPGTGMYGYTF	TRAV25	TRAJ48	TRBV10-3	TRBJ1-2	HomoSapiens	A0201	MHCI	CLAVHECFV	SARS-CoV-2	Replicase polyprotein 1ab
A0201_CLAVHECFV	CASRTDSSYKLIF	CASNNLLGVQFF	TRAV38-2/DV8	TRAJ12	TRBV6-2	TRBJ2-1	HomoSapiens	A0201	MHCI	CLAVHECFV	SARS-CoV-2	Replicase polyprotein 1ab
A0201_CLAVHECFV	CAVRLLPHNNARLMF	CASSENTGSNQPQHF	TRAV3	TRAJ31	TRBV6-1	TRBJ1-5	HomoSapiens	A0201	MHCI	CLAVHECFV	SARS-CoV-2	Replicase polyprotein 1ab
A0201_CLAVHECFV	CVVNEEKSSGDKLTF	CASSLMDSLQETQYF	TRAV12-1	TRAJ46	TRBV14	TRBJ2-5	HomoSapiens	A0201	MHCI	CLAVHECFV	SARS-CoV-2	Replicase polyprotein 1ab
A0201_CLAVHECFV	CACTGGGADGLTF	CAWSPGTASNQPQHF	TRAV38-2/DV8	TRAJ45	TRBV30	TRBJ1-5	HomoSapiens	A0201	MHCI	CLAVHECFV	SARS-CoV-2	Replicase polyprotein 1ab
A0201_CLAVHECFV	CAENYGSSNTGKLIF	CASSPRSREDEQFF	TRAV13-2	TRAJ37	TRBV7-9	TRBJ2-1	HomoSapiens	A0201	MHCI	CLAVHECFV	SARS-CoV-2	Replicase polyprotein 1ab
A0201_CLAVHECFV	CAVVNSGYALNF	CASSLGTSGGLSTDTQYF	TRAV12-2	TRAJ41	TRBV11-2	TRBJ2-3	HomoSapiens	A0201	MHCI	CLAVHECFV	SARS-CoV-2	Replicase polyprotein 1ab
A0201_CLEASFNYL	CAFTDGQKLLF	CASSYSPGLGTQYF	TRAV8-3	TRAJ16	TRBV6-5	TRBJ2-5	HomoSapiens	A0201	MHCI	CLEASFNYL	SARS-CoV-2	orf1ab polyprotein [Severe acute respiratory syndrome coronavirus 2]
A0201_CLEASFNYL	CAVILDSSYKLIF	CASSFAQRGHRETQYF	TRAV8-1	TRAJ12	TRBV5-6	TRBJ2-5	HomoSapiens	A0201	MHCI	CLEASFNYL	SARS-CoV-2	orf1ab polyprotein [Severe acute respiratory syndrome coronavirus 2]
A0201_CLEASFNYL	CAMRDPPSYNTDKLIF	CASSENGEGSKNIQYF	TRAV14/DV4	TRAJ34	TRBV6-1	TRBJ2-4	HomoSapiens	A0201	MHCI	CLEASFNYL	SARS-CoV-2	orf1ab polyprotein [Severe acute respiratory syndrome coronavirus 2]
A0201_CLGGLLTMV	CAVLMDSNYQLIW		TRAV21	TRAJ33			HomoSapiens	A0201	MHCI	CLGGLLTMV	EBV	terminal protein LMP2B
A0201_CLGGLLTMV	CVGEGAGRYQLTF		TRAV25	TRAJ28			HomoSapiens	A0201	MHCI	CLGGLLTMV	EBV	terminal protein LMP2B
A0201_CLGGLLTMV	CAGEGAGSYQLTF		TRAV25	TRAJ28			HomoSapiens	A0201	MHCI	CLGGLLTMV	EBV	terminal protein LMP2B
A0201_CLGGLLTMV	CAYRSPEATDKLIF		TRAV38-2/DV8	TRAJ34			HomoSapiens	A0201	MHCI	CLGGLLTMV	EBV	terminal protein LMP2B
A0201_CLGGLLTMV	CAMRETNSGYSTLTF		TRAV14/DV4	TRAJ11			HomoSapiens	A0201	MHCI	CLGGLLTMV	EBV	terminal protein LMP2B
A0201_CLGGLLTMV	CAGTTEDSNYQLIW		TRAV25	TRAJ33			HomoSapiens	A0201	MHCI	CLGGLLTMV	EBV	terminal protein LMP2B
A0201_CLGGLLTMV	CAVALSSKSTF		TRAV8-3	TRAJ27			HomoSapiens	A0201	MHCI	CLGGLLTMV	EBV	terminal protein LMP2B
A0201_CLGGLLTMV	CAVLMDSNYQLIW		TRAV12-3	TRAJ33			HomoSapiens	A0201	MHCI	CLGGLLTMV	EBV	terminal protein LMP2B
A0201_CLGGLLTMV	CAVRDAGGGNKLTF		TRAV1-1	TRAJ10			HomoSapiens	A0201	MHCI	CLGGLLTMV	EBV	terminal protein LMP2B
A0201_CLGGLLTMV	CAVTLSSKSTF		TRAV8-3	TRAJ27			HomoSapiens	A0201	MHCI	CLGGLLTMV	EBV	terminal protein LMP2B
A0201_CLGGLLTMV	CAVLMNSNYQLIW		TRAV12-3	TRAJ33			HomoSapiens	A0201	MHCI	CLGGLLTMV	EBV	terminal protein LMP2B
A0201_CLGGLLTMV	CAVLLARPYQFIW		TRAV21	TRAJ33			HomoSapiens	A0201	MHCI	CLGGLLTMV	EBV	terminal protein LMP2B
A0201_CLGGLLTMV	CAVLMDNNYQLIW		TRAV12-3	TRAJ33			HomoSapiens	A0201	MHCI	CLGGLLTMV	EBV	terminal protein LMP2B
A0201_CLGGLLTMV		CASSLEGQASSYEQYF			TRBV5-1	TRBJ2-7	HomoSapiens	A0201	MHCI	CLGGLLTMV	EBV	terminal protein LMP2B
A0201_CLGGLLTMV		CASSEDGMNTEAFF			TRBV10-2	TRBJ1-1	HomoSapiens	A0201	MHCI	CLGGLLTMV	EBV	terminal protein LMP2B
A0201_CLGGLLTMV		CASSSDGMNTEAFF			TRBV10-2	TRBJ1-1	HomoSapiens	A0201	MHCI	CLGGLLTMV	EBV	terminal protein LMP2B
A0201_CLGGLLTMV		CASSFSQPTDTQYF			TRBV27	TRBJ2-3	HomoSapiens	A0201	MHCI	CLGGLLTMV	EBV	terminal protein LMP2B
A0201_CLGGLLTMV		CASSSDGLNTEAFF			TRBV10-2	TRBJ1-1	HomoSapiens	A0201	MHCI	CLGGLLTMV	EBV	terminal protein LMP2B
A0201_CLGGLLTMV		CASSEAGMNTEAFF			TRBV10-2	TRBJ1-1	HomoSapiens	A0201	MHCI	CLGGLLTMV	EBV	terminal protein LMP2B
A0201_CLGGLLTMV		CASSPSGAYYGYTF			TRBV5-1	TRBJ1-2	HomoSapiens	A0201	MHCI	CLGGLLTMV	EBV	terminal protein LMP2B
A0201_CLGGLLTMV		CASNEDGMNTEAFF			TRBV10-2	TRBJ1-1	HomoSapiens	A0201	MHCI	CLGGLLTMV	EBV	terminal protein LMP2B
A0201_CLGGLLTMV		CASSGDGLSTEAFF			TRBV10-2	TRBJ1-1	HomoSapiens	A0201	MHCI	CLGGLLTMV	EBV	terminal protein LMP2B
A0201_CLGGLLTMV		CASSLEDQASSYEQYF			TRBV5-1	TRBJ2-7	HomoSapiens	A0201	MHCI	CLGGLLTMV	EBV	terminal protein LMP2B
A0201_CLGGLLTMV		CASSSLAGGIDEQYF			TRBV7-2	TRBJ2-7	HomoSapiens	A0201	MHCI	CLGGLLTMV	EBV	terminal protein LMP2B
A0201_CLGGLLTMV		CASSRIPGQGARPDPNTGELFF			TRBV28	TRBJ2-2	HomoSapiens	A0201	MHCI	CLGGLLTMV	EBV	terminal protein LMP2B
A0201_CLGGLLTMV		CASRLEGRASSYEQYF			TRBV5-1	TRBJ2-7	HomoSapiens	A0201	MHCI	CLGGLLTMV	EBV	terminal protein LMP2B
A0201_CLGGLLTMV		CASSDDGMNTEAFF			TRBV10-2	TRBJ1-1	HomoSapiens	A0201	MHCI	CLGGLLTMV	EBV	terminal protein LMP2B
A0201_CLGGLLTMV		CASSTPGTSNYNEQFF			TRBV7-2	TRBJ2-1	HomoSapiens	A0201	MHCI	CLGGLLTMV	EBV	terminal protein LMP2B
A0201_CLGGLLTMV		CTSSSGTGSYEQYF			TRBV5-1	TRBJ2-7	HomoSapiens	A0201	MHCI	CLGGLLTMV	EBV	terminal protein LMP2B
A0201_CLGGLLTMV		CANSDDGMNTEAFF			TRBV10-2	TRBJ1-1	HomoSapiens	A0201	MHCI	CLGGLLTMV	EBV	terminal protein LMP2B
A0201_CLGGLLTMV		CASSLLLNTEAFF			TRBV7-3	TRBJ1-1	HomoSapiens	A0201	MHCI	CLGGLLTMV	EBV	terminal protein LMP2B
A0201_CLGGLLTMV		CASSRIPGPGARPDPNTGELFF			TRBV28	TRBJ2-2	HomoSapiens	A0201	MHCI	CLGGLLTMV	EBV	terminal protein LMP2B
A0201_CLGGLLTMV		CASSFLENTGELFF			TRBV12-3	TRBJ2-2	HomoSapiens	A0201	MHCI	CLGGLLTMV	EBV	terminal protein LMP2B
A0201_CLGGLLTMV		CASSRGNTEAFF			TRBV2	TRBJ1-1	HomoSapiens	A0201	MHCI	CLGGLLTMV	EBV	terminal protein LMP2B
A0201_CLGGLLTMV		CSARDLRAGRAYEQYF			TRBV20-1	TRBJ2-7	HomoSapiens	A0201	MHCI	CLGGLLTMV	EBV	terminal protein LMP2B
A0201_CLGGLLTMV		CASSGDGMNTEAFF			TRBV10-2	TRBJ1-1	HomoSapiens	A0201	MHCI	CLGGLLTMV	EBV	terminal protein LMP2B
A0201_CLGGLLTMV		CASTHGGELFF			TRBV27	TRBJ2-2	HomoSapiens	A0201	MHCI	CLGGLLTMV	EBV	terminal protein LMP2B
A0201_CLGGLLTMV		CASSENGMNTEAFF			TRBV10-2	TRBJ1-1	HomoSapiens	A0201	MHCI	CLGGLLTMV	EBV	terminal protein LMP2B
A0201_CLGGLLTMV		CARREDGLNTEAFF			TRBV10-2	TRBJ1-1	HomoSapiens	A0201	MHCI	CLGGLLTMV	EBV	terminal protein LMP2B
A0201_CLGGLLTMV		CASSLGGLTGELFF			TRBV6-1	TRBJ2-2	HomoSapiens	A0201	MHCI	CLGGLLTMV	EBV	terminal protein LMP2B
A0201_CLGGLLTMV		CASSEAGMSTEAFF			TRBV10-2	TRBJ1-1	HomoSapiens	A0201	MHCI	CLGGLLTMV	EBV	terminal protein LMP2B
A0201_CLGGLLTMV		CASSGDRMNTEAFF			TRBV10-2	TRBJ1-1	HomoSapiens	A0201	MHCI	CLGGLLTMV	EBV	terminal protein LMP2B
A0201_CLGGLLTMV		CASSGDGMSTEAFF			TRBV10-2	TRBJ1-1	HomoSapiens	A0201	MHCI	CLGGLLTMV	EBV	terminal protein LMP2B
A0201_CLGGLLTMV		CASNGDGMNTEAFF			TRBV10-2	TRBJ1-1	HomoSapiens	A0201	MHCI	CLGGLLTMV	EBV	terminal protein LMP2B
A0201_CLGGLLTMV		CASSGAGMNTEAFF			TRBV10-2	TRBJ1-1	HomoSapiens	A0201	MHCI	CLGGLLTMV	EBV	terminal protein LMP2B
A0201_CLGGLLTMV		CSATRADKNIQYF			TRBV20-1	TRBJ2-4	HomoSapiens	A0201	MHCI	CLGGLLTMV	EBV	terminal protein LMP2B
A0201_CLGGLLTMV		CTSSGDGMNTEAFF			TRBV10-2	TRBJ1-1	HomoSapiens	A0201	MHCI	CLGGLLTMV	EBV	terminal protein LMP2B
A0201_CLGGLLTMV		CASSGDGMNTEAFF			TRBV10-1	TRBJ1-1	HomoSapiens	A0201	MHCI	CLGGLLTMV	EBV	terminal protein LMP2B
A0201_CLGGLLTMV		CASSPGGGEETQYF			TRBV25-1	TRBJ2-5	HomoSapiens	A0201	MHCI	CLGGLLTMV	EBV	terminal protein LMP2B
A0201_CLGGLLTMV		CASIGDGMNTEAFF			TRBV10-2	TRBJ1-1	HomoSapiens	A0201	MHCI	CLGGLLTMV	EBV	terminal protein LMP2B
A0201_CLGGLLTMV		CASSGDGMNAEAFF			TRBV10-2	TRBJ1-1	HomoSapiens	A0201	MHCI	CLGGLLTMV	EBV	terminal protein LMP2B
A0201_CLGGLLTMV		CARRGAGMNTPAFF			TRBV10-2	TRBJ1-1	HomoSapiens	A0201	MHCI	CLGGLLTMV	EBV	terminal protein LMP2B
A0201_CLGGLLTMV		CASSGDGTNTEAFF			TRBV10-2	TRBJ1-1	HomoSapiens	A0201	MHCI	CLGGLLTMV	EBV	terminal protein LMP2B
A0201_CLGGLLTMV		CASSGGGVIAEAFF			TRBV10-2	TRBJ1-1	HomoSapiens	A0201	MHCI	CLGGLLTMV	EBV	terminal protein LMP2B
A0201_CLGGLLTMV		CASSGVGRTTDAFF			TRBV10-2	TRBJ1-1	HomoSapiens	A0201	MHCI	CLGGLLTMV	EBV	terminal protein LMP2B
A0201_CLGGLLTMV		CASSGDGMNTGAFF			TRBV10-2	TRBJ1-1	HomoSapiens	A0201	MHCI	CLGGLLTMV	EBV	terminal protein LMP2B
A0201_CLGGLLTMV		CASSQDGMNTEAFF			TRBV10-2	TRBJ1-1	HomoSapiens	A0201	MHCI	CLGGLLTMV	EBV	terminal protein LMP2B
A0201_CLGGLLTMV		CSVMLANQETQYF			TRBV29-1	TRBJ2-5	HomoSapiens	A0201	MHCI	CLGGLLTMV	EBV	terminal protein LMP2B
A0201_CLGGLLTMV		CSVGNSGYQETQYF			TRBV29-1	TRBJ2-5	HomoSapiens	A0201	MHCI	CLGGLLTMV	EBV	terminal protein LMP2B
A0201_CLGGLLTMV		CSASPRGGEQYF			TRBV29-1	TRBJ2-7	HomoSapiens	A0201	MHCI	CLGGLLTMV	EBV	terminal protein LMP2B
A0201_CLGGLLTMV		CASSLGQGVLSDTQYF			TRBV7-6	TRBJ2-3	HomoSapiens	A0201	MHCI	CLGGLLTMV	EBV	terminal protein LMP2B
A0201_CLGGLLTMV		CATSRPNRGEAFF			TRBV15	TRBJ1-1	HomoSapiens	A0201	MHCI	CLGGLLTMV	EBV	terminal protein LMP2B
A0201_CLGGLLTMV		CATSRGWIAGFEQFF			TRBV15	TRBJ2-1	HomoSapiens	A0201	MHCI	CLGGLLTMV	EBV	terminal protein LMP2B
A0201_CLGGLLTMV		CSVLGQGDGEQFF			TRBV29-1	TRBJ2-1	HomoSapiens	A0201	MHCI	CLGGLLTMV	EBV	terminal protein LMP2B
A0201_CLGGLLTMV		CASSLVQGDNYGYTF			TRBV7-2	TRBJ1-2	HomoSapiens	A0201	MHCI	CLGGLLTMV	EBV	terminal protein LMP2B
A0201_CLGGLLTMV		CSGFGDRGNTDTQYF			TRBV29-1	TRBJ2-3	HomoSapiens	A0201	MHCI	CLGGLLTMV	EBV	terminal protein LMP2B
A0201_CLGGLLTMV		CASSERVGETQYF			TRBV7-9	TRBJ2-5	HomoSapiens	A0201	MHCI	CLGGLLTMV	EBV	terminal protein LMP2B
A0201_CLGGLLTMV		CASSVVGGPGEQYF			TRBV9	TRBJ2-7	HomoSapiens	A0201	MHCI	CLGGLLTMV	EBV	terminal protein LMP2B
A0201_CLGGLLTMV		CASSEGQDFYEQYF			TRBV7-9	TRBJ2-7	HomoSapiens	A0201	MHCI	CLGGLLTMV	EBV	terminal protein LMP2B
A0201_CLGGLLTMV		CASSLSAEAFF			TRBV12-4	TRBJ1-1	HomoSapiens	A0201	MHCI	CLGGLLTMV	EBV	terminal protein LMP2B
A0201_CLGGLLTMV		CSVEFVSSGNTIYF			TRBV29-1	TRBJ1-3	HomoSapiens	A0201	MHCI	CLGGLLTMV	EBV	terminal protein LMP2B
A0201_CLGGLLTMV		CASSSVVAGNSPLHF			TRBV5-5	TRBJ1-6	HomoSapiens	A0201	MHCI	CLGGLLTMV	EBV	terminal protein LMP2B
A0201_CLGGLLTMV		CSANSGEGGTTDTQYF			TRBV20-1	TRBJ2-3	HomoSapiens	A0201	MHCI	CLGGLLTMV	EBV	terminal protein LMP2B
A0201_CLGGLLTMV		CASSQIGGQGGGNEQFF			TRBV7-3	TRBJ2-1	HomoSapiens	A0201	MHCI	CLGGLLTMV	EBV	terminal protein LMP2B
A0201_CLGGLLTMV		CASSQDGDRVYGYTF			TRBV4-2	TRBJ1-2	HomoSapiens	A0201	MHCI	CLGGLLTMV	EBV	terminal protein LMP2B
A0201_CLGGLLTMV		CASSLVGGGREYTGELFF			TRBV7-6	TRBJ2-2	HomoSapiens	A0201	MHCI	CLGGLLTMV	EBV	terminal protein LMP2B
A0201_CLGGLLTMV	CAVLMDSNYQLIW	CASSEDGMNTEAFF	TRAV21	TRAJ33	TRBV10-2	TRBJ1-1	HomoSapiens	A0201	MHCI	CLGGLLTMV	EBV	terminal protein LMP2B
A0201_CLGGLLTMV	CAALMHSNYQLIW	CARSEDGMNTEAFF	TRAV21	TRAJ33	TRBV10-2	TRBJ1-1	HomoSapiens	A0201	MHCI	CLGGLLTMV	EBV	terminal protein LMP2B
A0201_CLGGLLTMV		CSVTAWGQRGFVEQFF			TRBV29-1	TRBJ2-1	HomoSapiens	A0201	MHCI	CLGGLLTMV	EBV	terminal protein LMP2B
A0201_CLGGLLTMV	CAVEEYDSGYALNF	CASSGPSISQETQYF	TRAV2	TRAJ41	TRBV5-5	TRBJ2-5	HomoSapiens	A0201	MHCI	CLGGLLTMV	EBV	terminal protein LMP2B
A0201_CLGGLLTMV	CAPLLPRPYHLIW	CASSEDGMNTEAFF	TRAV21	TRAJ33	TRBV10-2	TRBJ1-1	HomoSapiens	A0201	MHCI	CLGGLLTMV	EBV	terminal protein LMP2B
A0201_CLGGLLTMV	CAGSGAGSYQLTF	CASSLEGQASSYEQYF	TRAV25	TRAJ28	TRBV5-1	TRBJ2-7	HomoSapiens	A0201	MHCI	CLGGLLTMV	EBV	terminal protein LMP2B
A0201_CLGGLLTMV	CAVLMDSNYQLIW	CASSEDGMNTEAFF	TRAV12-3	TRAJ33	TRBV10-2	TRBJ1-1	HomoSapiens	A0201	MHCI	CLGGLLTMV	EBV	terminal protein LMP2B
A0201_CLGGLLTMV	CAVLMDSNYQLIW	CASSSDGMNTEAFF	TRAV21	TRAJ33	TRBV10-2	TRBJ1-1	HomoSapiens	A0201	MHCI	CLGGLLTMV	EBV	terminal protein LMP2B
A0201_CLGGLLTMV	CVVSRQGGTGGFKTIF	CASSFLGPGLNEQYF	TRAV12-1	TRAJ9	TRBV28	TRBJ2-7	HomoSapiens	A0201	MHCI	CLGGLLTMV	EBV	terminal protein LMP2B
A0201_CLGGLLTMV	CAVLQDSNYQLIW	CASSDDGMNTEAFF	TRAV12-2	TRAJ33	TRBV10-2	TRBJ1-1	HomoSapiens	A0201	MHCI	CLGGLLTMV	EBV	terminal protein LMP2B
A0201_CLGGLLTMV	CAVLQDSNYQLIW	CASSDDGMNTEAFF	TRAV21	TRAJ33	TRBV10-2	TRBJ1-1	HomoSapiens	A0201	MHCI	CLGGLLTMV	EBV	terminal protein LMP2B
A0201_CLGGLLTMV	CAGDGRTGANNLFF	CASSDDGMNTEAFF	TRAV36/DV7	TRAJ36	TRBV10-2	TRBJ1-1	HomoSapiens	A0201	MHCI	CLGGLLTMV	EBV	terminal protein LMP2B
A0201_CLGGLLTMV	CPCMIPVYPGTLIF	CASSGSRTYEQYF	TRAV38-1	TRAJ42	TRBV2	TRBJ2-7	HomoSapiens	A0201	MHCI	CLGGLLTMV	EBV	terminal protein LMP2B
A0201_CLGGLLTMV	CALSEDSWGKLQF	CASGFMNTEAFF	TRAV19	TRAJ24	TRBV19	TRBJ1-1	HomoSapiens	A0201	MHCI	CLGGLLTMV	EBV	terminal protein LMP2B
A0201_CLGGLLTMV	CILPLAGGTSYGKLTF	CASRLGRAYEQYF	TRAV26-2	TRAJ52	TRBV7-8	TRBJ2-7	HomoSapiens	A0201	MHCI	CLGGLLTMV	EBV	terminal protein LMP2B
A0201_CLGGLLTMV	CALSEVNSGNAPLVF	CASSVEGPSSSDTQYF	TRAV19	TRAJ29	TRBV9	TRBJ2-3	HomoSapiens	A0201	MHCI	CLGGLLTMV	EBV	terminal protein LMP2B
A0201_CLGGLLTMV	CAVREGAAGRYQLTF	CASSSPSERNSPLHF	TRAV8-4	TRAJ28	TRBV7-8	TRBJ1-6	HomoSapiens	A0201	MHCI	CLGGLLTMV	EBV	terminal protein LMP2B
A0201_CLGGLLTMV	CAGARRDTGFQKLVF	CASSEVGAGYEQYF	TRAV27	TRAJ8	TRBV2	TRBJ2-7	HomoSapiens	A0201	MHCI	CLGGLLTMV	EBV	terminal protein LMP2B
A0201_CLGGLLTMV	CAMRDPPDTGFQKLVF	CSVVSARLNTEAFF	TRAV14/DV4	TRAJ8	TRBV29-1	TRBJ1-1	HomoSapiens	A0201	MHCI	CLGGLLTMV	EBV	terminal protein LMP2B
A0201_CLGGLLTMV	CAVLQDSPSQFIW	CASSDDGMNTEAFF	TRAV12-2	TRAJ33	TRBV10-2	TRBJ1-1	HomoSapiens	A0201	MHCI	CLGGLLTMV	EBV	terminal protein LMP2B
A0201_CLGGLLTMV	CAVSNWDSSYKLIF	CASSFGQEGLLEQYF	TRAV12-2	TRAJ12	TRBV7-2	TRBJ2-7	HomoSapiens	A0201	MHCI	CLGGLLTMV	EBV	terminal protein LMP2B
A0201_CLGGLLTMV	CAVNAVDSSYKLIF	CASSLSANGNQPQHF	TRAV12-2	TRAJ12	TRBV27	TRBJ1-5	HomoSapiens	A0201	MHCI	CLGGLLTMV	EBV	terminal protein LMP2B
A0201_CLGGLLTMV	CAALETSYDKVIF	CASSLPTSGGYLSYEQYF	TRAV13-1	TRAJ50	TRBV7-8	TRBJ2-7	HomoSapiens	A0201	MHCI	CLGGLLTMV	EBV	terminal protein LMP2B
A0201_CLGGLLTMV	CARSEGAAGGFTPIF	CASSYSSGNTEAFF	TRAV14/DV4	TRAJ9	TRBV6-5	TRBJ1-1	HomoSapiens	A0201	MHCI	CLGGLLTMV	EBV	terminal protein LMP2B
A0201_CLGGLLTMV	CAGAQVDSSYKLIF	CASSEVRDWGNNEQFF	TRAV27	TRAJ12	TRBV27	TRBJ2-1	HomoSapiens	A0201	MHCI	CLGGLLTMV	EBV	terminal protein LMP2B
A0201_CLGGLLTMV	CAVLMDSNYQLIW	CASSPGNVYEQYF	TRAV21	TRAJ33	TRBV7-9	TRBJ2-7	HomoSapiens	A0201	MHCI	CLGGLLTMV	EBV	terminal protein LMP2B
A0201_CLGGLLTMV		CASSFNAEQFF			TRBV12-3	TRBJ2-1	HomoSapiens	A0201	MHCI	CLGGLLTMV	EBV	terminal protein LMP2B
A0201_CLGGLLTMV	CAGTTEDSNYQLIW	CSARDLRAGRAYEQYF	TRAV25	TRAJ33	TRBV20-1	TRBJ2-7	HomoSapiens	A0201	MHCI	CLGGLLTMV	EBV	terminal protein LMP2B
A0201_CLGGLLTMV		CASSGDGMNTEAFF			TRBV10-2	TRBJ1-1	HomoSapiens	A0201	MHCI	CLGGLLTMV	EBV	terminal protein LMP2B
A0201_CLGGLLTMV	CAVLMDSNYQLIW	CASSGDGMNTEAFF	TRAV21	TRAJ33	TRBV10-2	TRBJ1-1	HomoSapiens	A0201	MHCI	CLGGLLTMV	EBV	terminal protein LMP2B
A0201_CLGGLLTMV	CAVLLDSNYQLIW	CASSEDGMNTEAFF	TRAV12-3	TRAJ33	TRBV10-2	TRBJ1-1	HomoSapiens	A0201	MHCI	CLGGLLTMV	EBV	terminal protein LMP2B
A0201_CLGGLLTMV	CAVLMDSNYQLIW	CASSPAGMNTEAFF	TRAV21	TRAJ33	TRBV10-2	TRBJ1-1	HomoSapiens	A0201	MHCI	CLGGLLTMV	EBV	terminal protein LMP2B
A0201_CLGGLLTMV	CAVLLDSNYQLIW	CASSEDGMNTEAFF	TRAV21	TRAJ33	TRBV10-2	TRBJ1-1	HomoSapiens	A0201	MHCI	CLGGLLTMV	EBV	terminal protein LMP2B
A0201_CLGGLLTMV	CAVLMDSNYQLIW	CASSDDGMNTEAFF	TRAV21	TRAJ33	TRBV10-2	TRBJ1-1	HomoSapiens	A0201	MHCI	CLGGLLTMV	EBV	terminal protein LMP2B
A0201_CLGGLLTMV	CAYRSPPSSEQLVF	CASRTGGYEQYF	TRAV38-2/DV8	TRAJ57	TRBV5-1	TRBJ2-7	HomoSapiens	A0201	MHCI	CLGGLLTMV	EBV	terminal protein LMP2B
A0201_CLGGLLTMV	CAVVLSGGYQKVTF	CASSPSGSEQYF	TRAV8-3	TRAJ13	TRBV9	TRBJ2-7	HomoSapiens	A0201	MHCI	CLGGLLTMV	EBV	terminal protein LMP2B
A0201_CLGGLLTMV	CAVLMDSNYQLIW	CASSADGMNTEAFF	TRAV21	TRAJ33	TRBV10-2	TRBJ1-1	HomoSapiens	A0201	MHCI	CLGGLLTMV	EBV	terminal protein LMP2B
A0201_CLGGLLTMV	CAVLMDSNYQLIW	CASSGDGMNTEAFF	TRAV12-3	TRAJ33	TRBV10-2	TRBJ1-1	HomoSapiens	A0201	MHCI	CLGGLLTMV	EBV	terminal protein LMP2B
A0201_CLGGLLTMV	CAVALSSKSTF	CASSGDGMNTEAFF	TRAV8-3	TRAJ27	TRBV10-2	TRBJ1-1	HomoSapiens	A0201	MHCI	CLGGLLTMV	EBV	terminal protein LMP2B
A0201_CLGGLLTMV	CAVRGNNDMRF	CASSAGTLQETQYF	TRAV21	TRAJ43	TRBV6-2	TRBJ2-5	HomoSapiens	A0201	MHCI	CLGGLLTMV	EBV	terminal protein LMP2B
A0201_CLGGLLTMV	CAVLMDSNYQLIW		TRAV12-3	TRAJ33			HomoSapiens	A0201	MHCI	CLGGLLTMV	EBV	terminal protein LMP2B
A0201_CLGGLLTMV	CAVTLSSKSTF	CASSGDGMNTEAFF	TRAV8-3	TRAJ27	TRBV10-2	TRBJ1-1	HomoSapiens	A0201	MHCI	CLGGLLTMV	EBV	terminal protein LMP2B
A0201_CLGGLLTMV	CAVALSSKSTF		TRAV8-3	TRAJ27			HomoSapiens	A0201	MHCI	CLGGLLTMV	EBV	terminal protein LMP2B
A0201_CLGGLLTMV		CASSLQTSGSRDNEQFF			TRBV6-2	TRBJ2-1	HomoSapiens	A0201	MHCI	CLGGLLTMV	EBV	terminal protein LMP2B
A0201_CLGGLLTMV	CVVIQYGNKLVF	CASKGLPSTDTQYF	TRAV12-1	TRAJ47	TRBV28	TRBJ2-3	HomoSapiens	A0201	MHCI	CLGGLLTMV	EBV	terminal protein LMP2B
A0201_CLGGLLTMV	CAVLMDSNHQLIW	CASSGDGMNTEAFF	TRAV12-3	TRAJ33	TRBV10-2	TRBJ1-1	HomoSapiens	A0201	MHCI	CLGGLLTMV	EBV	terminal protein LMP2B
A0201_CLGGLLTMV		CASSGDGMNTEAFF			TRBV10-2	TRBJ1-1	HomoSapiens	A0201	MHCI	CLGGLLTMV	EBV	terminal protein LMP2B
A0201_CLGGLLTMV	CAVALSSKSTF	CASSEDGMNTEAFF	TRAV8-3	TRAJ27	TRBV10-2	TRBJ1-1	HomoSapiens	A0201	MHCI	CLGGLLTMV	EBV	terminal protein LMP2B
A0201_CLGGLLTMV	CALSGLYNNNDMRF	CASSYSSSQPQHF	TRAV9-2	TRAJ43	TRBV6-5	TRBJ1-5	HomoSapiens	A0201	MHCI	CLGGLLTMV	EBV	terminal protein LMP2B
A0201_CLGGLLTMV	CAVLMDSNYQLIW	CASSGDGMDTEAFF	TRAV12-3	TRAJ33	TRBV10-2	TRBJ1-1	HomoSapiens	A0201	MHCI	CLGGLLTMV	EBV	terminal protein LMP2B
A0201_CLGGLLTMV	CAVALSSKSTF	CARSGAGMNTEAFF	TRAV8-3	TRAJ27	TRBV10-2	TRBJ1-1	HomoSapiens	A0201	MHCI	CLGGLLTMV	EBV	terminal protein LMP2B
A0201_CLGGLLTMV	CAVLMDSNYQLIW	CASSQGGGANEQFF	TRAV21	TRAJ33	TRBV4-1	TRBJ2-1	HomoSapiens	A0201	MHCI	CLGGLLTMV	EBV	terminal protein LMP2B
A0201_CLGGLLTMV	CASATNAGKSTF	CSAPPGEREYGEQFF	TRAV17	TRAJ27	TRBV20-1	TRBJ2-1	HomoSapiens	A0201	MHCI	CLGGLLTMV	EBV	terminal protein LMP2B
A0201_CLGGLLTMV	CAVALSSKSTF	CASSLGQAYEQYF	TRAV8-3	TRAJ27	TRBV7-8	TRBJ2-7	HomoSapiens	A0201	MHCI	CLGGLLTMV	EBV	terminal protein LMP2B
A0201_CLGGLLTMV	CAVALSSKSTF	CASNGDGMNTEAFF	TRAV8-3	TRAJ27	TRBV10-2	TRBJ1-1	HomoSapiens	A0201	MHCI	CLGGLLTMV	EBV	terminal protein LMP2B
A0201_CLGGLLTMV	CAVALSSQSTF	CASSGDGMNTEAFF	TRAV8-3	TRAJ27	TRBV10-2	TRBJ1-1	HomoSapiens	A0201	MHCI	CLGGLLTMV	EBV	terminal protein LMP2B
A0201_CLGGLLTMV	CAVLMDSNYQLIW		TRAV21	TRAJ33			HomoSapiens	A0201	MHCI	CLGGLLTMV	EBV	terminal protein LMP2B
A0201_CLGGLLTMV	CAVLMDSNYRLIW	CASSGDGMNTEAFF	TRAV21	TRAJ33	TRBV10-2	TRBJ1-1	HomoSapiens	A0201	MHCI	CLGGLLTMV	EBV	terminal protein LMP2B
A0201_CLGGLLTMV	CAVALSSKATF	CASSGDGMNTEAFF	TRAV8-3	TRAJ27	TRBV10-2	TRBJ1-1	HomoSapiens	A0201	MHCI	CLGGLLTMV	EBV	terminal protein LMP2B
A0201_CLGGLLTMV	CAVALSSKSTF		TRAV8-3	TRAJ27			HomoSapiens	A0201	MHCI	CLGGLLTMV	EBV	terminal protein LMP2B
A0201_CLGGLLTMV	CAVALSSKSTF	CASSGAGMNTEAFF	TRAV8-3	TRAJ27	TRBV10-2	TRBJ1-1	HomoSapiens	A0201	MHCI	CLGGLLTMV	EBV	terminal protein LMP2B
A0201_CLGGLLTMV	CAVLMDSNYQLIW	CASSGDEMNTEAFF	TRAV21	TRAJ33	TRBV10-2	TRBJ1-1	HomoSapiens	A0201	MHCI	CLGGLLTMV	EBV	terminal protein LMP2B
A0201_CLGGLLTMV	CAVLMDSNYQLIW	CASSGAGMNTEAFF	TRAV21	TRAJ33	TRBV10-2	TRBJ1-1	HomoSapiens	A0201	MHCI	CLGGLLTMV	EBV	terminal protein LMP2B
A0201_CLGGLLTMV	CAVLMDSNYQLIW	CASSGDGMNTEDFF	TRAV21	TRAJ33	TRBV10-2	TRBJ1-1	HomoSapiens	A0201	MHCI	CLGGLLTMV	EBV	terminal protein LMP2B
A0201_CLGGLLTMV		CASSGDGMNTEAFF			TRBV10-2	TRBJ1-1	HomoSapiens	A0201	MHCI	CLGGLLTMV	EBV	terminal protein LMP2B
A0201_CLGGLLTMV	CAILMDSNYQLIW	CASSEDGMNTEAFF	TRAV21	TRAJ33	TRBV10-2	TRBJ1-1	HomoSapiens	A0201	MHCI	CLGGLLTMV	EBV	terminal protein LMP2B
A0201_CLGGLLTMV	CAASAQDDKIIF	CASSYSFGGAPAQETQYF	TRAV29/DV5	TRAJ30	TRBV6-5	TRBJ2-5	HomoSapiens	A0201	MHCI	CLGGLLTMV	EBV	terminal protein LMP2B
A0201_CLGGLLTMV	CACSGAGSYQLTF	CASSSEGQASSYEQYF	TRAV25	TRAJ28	TRBV5-1	TRBJ2-7	HomoSapiens	A0201	MHCI	CLGGLLTMV	EBV	terminal protein LMP2B
A0201_CLGGLLTMV	CVVAETGGGNKLTF	CASEEDGMNTEAFF	TRAV12-1	TRAJ10	TRBV10-2	TRBJ1-1	HomoSapiens	A0201	MHCI	CLGGLLTMV	EBV	terminal protein LMP2B
A0201_CLGGLLTMV	CAASEGGFKTIF	CASSGTGGSSNQPQHF	TRAV29/DV5	TRAJ9	TRBV6-2	TRBJ1-5	HomoSapiens	A0201	MHCI	CLGGLLTMV	EBV	terminal protein LMP2B
A0201_CLGGLLTMV	CALRGKQTGANNLFF	CASSGTGGSSNQPQHF	TRAV16	TRAJ36	TRBV6-2	TRBJ1-5	HomoSapiens	A0201	MHCI	CLGGLLTMV	EBV	terminal protein LMP2B
A0201_CLGGLLTMV	CAVRDNDYKLSF	CASSLAEQGMYEQYF	TRAV1-1	TRAJ20	TRBV5-1	TRBJ2-7	HomoSapiens	A0201	MHCI	CLGGLLTMV	EBV	terminal protein LMP2B
A0201_CLGGLLTMV	CAGAGAGSYQLTF	CASSLEGQASSYEQYF	TRAV25	TRAJ28	TRBV5-1	TRBJ2-7	HomoSapiens	A0201	MHCI	CLGGLLTMV	EBV	terminal protein LMP2B
A0201_CLGGLLTMV	CAGIGWYVGNEKLTF	CASSLEGLSTDTQYF	TRAV25	TRAJ48	TRBV5-1	TRBJ2-3	HomoSapiens	A0201	MHCI	CLGGLLTMV	EBV	terminal protein LMP2B
A0201_CLGGLLTMV	CAGIGWYVGNEKLTF	CSARDLRGTKAYEQYF	TRAV25	TRAJ48	TRBV20-1	TRBJ2-7	HomoSapiens	A0201	MHCI	CLGGLLTMV	EBV	terminal protein LMP2B
A0201_CLGGLLTMV		CASSLGPAGIQETQYF			TRBV7-7	TRBJ2-5	HomoSapiens	A0201	MHCI	CLGGLLTMV	EBV	terminal protein LMP2B
A0201_CLGGLLTMV	CAMREGGGSARQLTF	CASSLGPAGIQETQYF	TRAV14/DV4	TRAJ22	TRBV7-7	TRBJ2-5	HomoSapiens	A0201	MHCI	CLGGLLTMV	EBV	terminal protein LMP2B
A0201_CLGGLLTMV	CAASEGGNMLTF	CASSPYSQSMNTEAFF	TRAV29/DV5	TRAJ39	TRBV18	TRBJ1-1	HomoSapiens	A0201	MHCI	CLGGLLTMV	EBV	terminal protein LMP2B
A0201_CLGGLLTMV	CAVSGAGSYQLTF	CASSLEGQASSYEQYF	TRAV25	TRAJ28	TRBV5-1	TRBJ2-7	HomoSapiens	A0201	MHCI	CLGGLLTMV	EBV	terminal protein LMP2B
A0201_CLGGLLTMV	CAYSWETSGSRLTF	CASRAWEGYTF	TRAV38-2/DV8	TRAJ58	TRBV2	TRBJ1-2	HomoSapiens	A0201	MHCI	CLGGLLTMV	EBV	terminal protein LMP2B
A0201_CLGSLIYST	CAVRVNTGGFKTIF	CASSQDSGPQYEQYF	TRAV1-1	TRAJ9	TRBV3-1	TRBJ2-7	HomoSapiens	A0201	MHCI	CLGSLIYST	SARS-CoV-2	Replicase polyprotein 1ab
A0201_CLNEYHLFL		CASSQDLSGGVYYGYTF			TRBV4-1	TRBJ1-2	HomoSapiens	A0201	MHCI	CLNEYHLFL	Homo sapiens	Nucleoporin NDC1
A0201_CLNEYHLFL		CSTLLAGGGDEQYF			TRBV29-1	TRBJ2-7	HomoSapiens	A0201	MHCI	CLNEYHLFL	Homo sapiens	Nucleoporin NDC1
A0201_CLNEYHLFL		CASSPTGLGETQYF			TRBV10-2	TRBJ2-5	HomoSapiens	A0201	MHCI	CLNEYHLFL	Homo sapiens	Nucleoporin NDC1
A0201_CLNEYHLFL		CSAPPGPLAHTQYF			TRBV20-1	TRBJ2-3	HomoSapiens	A0201	MHCI	CLNEYHLFL	Homo sapiens	Nucleoporin NDC1
A0201_CLNEYHLFL		CASSFKGTGPNQPQHF			TRBV27	TRBJ1-5	HomoSapiens	A0201	MHCI	CLNEYHLFL	Homo sapiens	Nucleoporin NDC1
A0201_CLNEYHLFL		CASSIGPVNTEAFF			TRBV19	TRBJ1-1	HomoSapiens	A0201	MHCI	CLNEYHLFL	Homo sapiens	Nucleoporin NDC1
A0201_CLNEYHLFL		CASSVAASPSGNTIYF			TRBV9	TRBJ1-3	HomoSapiens	A0201	MHCI	CLNEYHLFL	Homo sapiens	Nucleoporin NDC1
A0201_CLNEYHLFL		CASSPYRAGYEQYF			TRBV3-1	TRBJ2-7	HomoSapiens	A0201	MHCI	CLNEYHLFL	Homo sapiens	Nucleoporin NDC1
A0201_CLNEYHLFL		CASSRTGITDTQYF			TRBV3-1	TRBJ2-3	HomoSapiens	A0201	MHCI	CLNEYHLFL	Homo sapiens	Nucleoporin NDC1
A0201_CLTPVYSFL	CAMREVYGGATNKLIF	CASRQTSGTYNEQFF	TRAV14/DV4	TRAJ32	TRBV4-3	TRBJ2-1	HomoSapiens	A0201	MHCI	CLTPVYSFL	SARS-CoV-2	Replicase polyprotein 1ab
A0201_CLTPVYSFL	CAIAGANSKLTF	CASSLVWASGRTADTQYF	TRAV12-3	TRAJ56	TRBV11-2	TRBJ2-3	HomoSapiens	A0201	MHCI	CLTPVYSFL	SARS-CoV-2	Replicase polyprotein 1ab
A0201_CLTPVYSFL	CAVRDFEANQAGTALIF	CASSMAQGNQPQHF	TRAV1-2	TRAJ15	TRBV19	TRBJ1-5	HomoSapiens	A0201	MHCI	CLTPVYSFL	SARS-CoV-2	Replicase polyprotein 1ab
A0201_CQARVTYKI		CASSFPLGGSPQLVTQYF			TRBV7-9	TRBJ2-3	HomoSapiens	A0201	MHCI	CQARVTYKI	Human coronavirus NL63	Replicase polyprotein 1ab
A0201_CVMYASAVV		CASTTLGLRGLAGRYEQYF			TRBV5-6	TRBJ2-7	HomoSapiens	A0201	MHCI	CVMYASAVV	SARS-CoV-2	Replicase polyprotein 1ab
A0201_CVMYASAVV	CILRDAVGLAGSYQLTF	CASSHFSGTFPYEQYF	TRAV26-2	TRAJ28	TRBV3-1	TRBJ2-7	HomoSapiens	A0201	MHCI	CVMYASAVV	SARS-CoV-2	Replicase polyprotein 1ab
A0201_CVNGSCFTV	CAGQSNAGGTSYGKLTF	CSVEDGYEQYF	TRAV35	TRAJ52	TRBV29-1	TRBJ2-7	HomoSapiens	A0201	MHCI	CVNGSCFTV	Influenza A	neuramindase
A0201_CVNGSCFTV	CAPMDSNYQLIW	CASSNSEGSGANVLTF	TRAV1-2	TRAJ33	TRBV19	TRBJ2-6	HomoSapiens	A0201	MHCI	CVNGSCFTV	Influenza A	neuramindase
A0201_CVNGSCFTV	CALPYNAGNNRKLIW	CASSPLYVALREQYF	TRAV6	TRAJ38	TRBV14	TRBJ2-7	HomoSapiens	A0201	MHCI	CVNGSCFTV	Influenza A	neuramindase
A0201_CVNGSCFTV	CAEIHYGGSQGNLIF	CASTSGNTGELFF	TRAV13-2	TRAJ42	TRBV13	TRBJ2-2	HomoSapiens	A0201	MHCI	CVNGSCFTV	Influenza A	neuramindase
A0201_CVNGSCFTV	CASLSGSARQLTF	CASSPTVAGEQFF	TRAV24	TRAJ22	TRBV27	TRBJ2-1	HomoSapiens	A0201	MHCI	CVNGSCFTV	Influenza A	neuramindase
A0201_CVNGSCFTV	CAVDILTGGGNKLTF	CASNPLSAGNQPQHF	TRAV1-2	TRAJ10	TRBV27	TRBJ1-5	HomoSapiens	A0201	MHCI	CVNGSCFTV	Influenza A	neuramindase
A0201_CVNGSCFTV	CAVPGNYGQNFVF	CASSEDQGLTATYEQYF	TRAV3	TRAJ26	TRBV10-1	TRBJ2-7	HomoSapiens	A0201	MHCI	CVNGSCFTV	Influenza A	neuramindase
A0201_CVNGSCFTV	CAVGSYNTDKLIF	CSARVPDSNTGELFF	TRAV8-1	TRAJ34	TRBV20-1	TRBJ2-2	HomoSapiens	A0201	MHCI	CVNGSCFTV	Influenza A	neuramindase
A0201_CVNGSCFTV	CAVSDSYNDMRF	CASSSPRTGYNYGYTF	TRAV8-2	TRAJ43	TRBV28	TRBJ1-2	HomoSapiens	A0201	MHCI	CVNGSCFTV	Influenza A	neuramindase
A0201_CVNGSCFTV	CAENAGNMLTF		TRAV13-1	TRAJ39			HomoSapiens	A0201	MHCI	CVNGSCFTV	Influenza A	neuramindase
A0201_CVNGSCFTV	CLVGLYGGATNKLIF	CASSQDRGVLVLIDQPQHF	TRAV4	TRAJ32	TRBV23-1	TRBJ1-5	HomoSapiens	A0201	MHCI	CVNGSCFTV	Influenza A	neuramindase
A0201_CVNGSCFTV	CAVSRSYNTDKLIF	CSARTEGAEAFF	TRAV8-6	TRAJ34	TRBV20-1	TRBJ1-1	HomoSapiens	A0201	MHCI	CVNGSCFTV	Influenza A	neuramindase
A0201_CVNGSCFTV	CAVNGDSWGKFQF	CASSYWTGSSAETQYF	TRAV12-2	TRAJ24	TRBV14	TRBJ2-5	HomoSapiens	A0201	MHCI	CVNGSCFTV	Influenza A	neuramindase
A0201_CVNGSCFTV	CAVQAWFSGGYNKLIF	CSARTSGDFGEQFF	TRAV20	TRAJ4	TRBV20-1	TRBJ2-1	HomoSapiens	A0201	MHCI	CVNGSCFTV	Influenza A	neuramindase
A0201_CVNGSCFTV	CAENAGNMLTF	CASSPTSGGNNEQFF	TRAV13-2	TRAJ39	TRBV6-1	TRBJ2-1	HomoSapiens	A0201	MHCI	CVNGSCFTV	Influenza A	neuramindase
A0201_CVNGSCFTV	CLVGLYGGATNKLIF	CASSQDRGVLVLIDQPQHF	TRAV4	TRAJ32	TRBV14	TRBJ1-5	HomoSapiens	A0201	MHCI	CVNGSCFTV	Influenza A	neuramindase
A0201_CVNGSCFTV	CAVSDSYNDMRF	CASSSPRTGYNYGYTF	TRAV8-4	TRAJ43	TRBV28	TRBJ1-2	HomoSapiens	A0201	MHCI	CVNGSCFTV	Influenza A	neuramindase
A0201_CVNGSCFTV	CAVSRSYNTDKLIF		TRAV8-6	TRAJ34			HomoSapiens	A0201	MHCI	CVNGSCFTV	Influenza A	neuramindase
A0201_DDKDPQFKD	CAENMIPGGGADGLTF	CASSLLSGSSYEQYF	TRAV13-2	TRAJ45	TRBV5-5	TRBJ2-7	HomoSapiens	A0201	MHCI	DDKDPQFKD	SARS-CoV-2	Nucleoprotein
A0201_DDKDPQFKD	CATDASGNTPLVF	CASREYPGLAAQETQYF	TRAV17	TRAJ29	TRBV6-5	TRBJ2-5	HomoSapiens	A0201	MHCI	DDKDPQFKD	SARS-CoV-2	Nucleoprotein
A0201_DKDPNFKDQ		CSARGRGGSRDTQYF			TRBV20-1	TRBJ2-3	HomoSapiens	A0201	MHCI	DKDPNFKDQ	SARS-CoV-2	Nucleoprotein
A0201_DKDPQFKDN	CAASRAMYSGGGADGLTF	CASSLEGDPSYEQYF	TRAV13-1	TRAJ45	TRBV13	TRBJ2-7	HomoSapiens	A0201	MHCI	DKDPQFKDN	SARS-CoV-2	Nucleoprotein
A0201_DLFMRIFTI	CALSEEPSGSRLTF	CASSQQDRLADTQYF	TRAV19	TRAJ58	TRBV4-2	TRBJ2-3	HomoSapiens	A0201	MHCI	DLFMRIFTI	SARS-CoV-2	ORF3a protein
A0201_DLFMRIFTI	CADIPNSGNTPLVF	CASSLGPADTQYF	TRAV13-2	TRAJ29	TRBV7-9	TRBJ2-3	HomoSapiens	A0201	MHCI	DLFMRIFTI	SARS-CoV-2	ORF3a protein
A0201_DLTSFLLSL	CVGGAYSGAGSYQLTF	CASSYSSTGYGSTF	TRAV12-1	TRAJ28	TRBV6-5	TRBJ1-2	HomoSapiens	A0201	MHCI	DLTSFLLSL	Homo sapiens	zinc transporter 8 isoform a
A0201_DNVILLNKH		CASSSPGAGVRAYNEQFF			TRBV5-1	TRBJ2-1	HomoSapiens	A0201	MHCI	DNVILLNKH	SARS-CoV-2	Nucleoprotein
A0201_DNVILLNKH	CASRRASGSRLTF	CSATPGLAGGEQYF	TRAV21	TRAJ58	TRBV20-1	TRBJ2-7	HomoSapiens	A0201	MHCI	DNVILLNKH	SARS-CoV-2	Nucleoprotein
A0201_DNVILLNKH	CAGPQNTGTASKLTF	CASSAHTSGGKNIQYF	TRAV27	TRAJ44	TRBV11-2	TRBJ2-4	HomoSapiens	A0201	MHCI	DNVILLNKH	SARS-CoV-2	Nucleoprotein
A0201_DPNFKDQVI	CAVMSFGNVLHC	CASSYWGGTNTEAFF	TRAV21	TRAJ35	TRBV6-5	TRBJ1-1	HomoSapiens	A0201	MHCI	DPNFKDQVI	SARS-CoV-2	Nucleoprotein
A0201_DQVILLNKH	CAGTSGTYKYIF	CATRERQGWVEAFF	TRAV25	TRAJ40	TRBV6-1	TRBJ1-1	HomoSapiens	A0201	MHCI	DQVILLNKH	SARS-CoV-2	Nucleoprotein
A0201_DQVILLNKH	CLVGGVRNQGGKLIF	CASSQVTGSSYNEQFF	TRAV4	TRAJ23	TRBV4-2	TRBJ2-1	HomoSapiens	A0201	MHCI	DQVILLNKH	SARS-CoV-2	Nucleoprotein
A0201_DQVILLNKH	CAASERNRDDKIIF	CASSQERLSLSPLHF	TRAV29/DV5	TRAJ30	TRBV4-1	TRBJ1-6	HomoSapiens	A0201	MHCI	DQVILLNKH	SARS-CoV-2	Nucleoprotein
A0201_DRLNQLESK	CAGGRHTGNQFYF	CASSDQLLEEWSSYNEQFF	TRAV27	TRAJ49	TRBV6-1	TRBJ2-1	HomoSapiens	A0201	MHCI	DRLNQLESK	SARS-CoV-2	Nucleoprotein
A0201_EAAGIGILTV		CASSLSTGFQETQYF			TRBV27	TRBJ2-5	HomoSapiens	A0201	MHCI	EAAGIGILTV	Homo sapiens	Melanoma antigen recognized by T-cells 1
A0201_EAAGIGILTV		CASSITPLGGDGYTF			TRBV27	TRBJ1-2	HomoSapiens	A0201	MHCI	EAAGIGILTV	Homo sapiens	Melanoma antigen recognized by T-cells 1
A0201_EAAGIGILTV		CASSDDRGFDTGELFF			TRBV19	TRBJ2-2	HomoSapiens	A0201	MHCI	EAAGIGILTV	Homo sapiens	Melanoma antigen recognized by T-cells 1
A0201_EAAGIGILTV		CASSLQGLGQPQHF			TRBV28	TRBJ1-5	HomoSapiens	A0201	MHCI	EAAGIGILTV	Homo sapiens	Melanoma antigen recognized by T-cells 1
A0201_EAAGIGILTV		CASSFTGTFSYEQYF			TRBV28	TRBJ2-7	HomoSapiens	A0201	MHCI	EAAGIGILTV	Homo sapiens	Melanoma antigen recognized by T-cells 1
A0201_EAAGIGILTV	CAVNVAGKSTF	CAWSETGLGTGELFF	TRAV12-2	TRAJ27	TRBV30	TRBJ2-2	HomoSapiens	A0201	MHCI	EAAGIGILTV	Homo sapiens	Melanoma antigen recognized by T-cells 1
A0201_EAAGIGILTV	CAVSGGGADGLTF	CASSFLGTGVEQYF	TRAV12-2	TRAJ45	TRBV28	TRBJ2-7	HomoSapiens	A0201	MHCI	EAAGIGILTV	Homo sapiens	Melanoma antigen recognized by T-cells 1
A0201_EAAGIGILTV	CAVNDGGRLTF		TRAV12-2	TRAJ27			HomoSapiens	A0201	MHCI	EAAGIGILTV	Homo sapiens	Melanoma antigen recognized by T-cells 1
A0201_EAAGIGILTV	CAVPPAVYNFNKFYF	CSASETGVGQPQHF	TRAV12-2	TRAJ21	TRBV20-1	TRBJ1-5	HomoSapiens	A0201	MHCI	EAAGIGILTV	Homo sapiens	Melanoma antigen recognized by T-cells 1
A0201_EAAGIGILTV	CAVNESGGGADGLTF	CASSQQGLGQPQHF	TRAV12-2	TRAJ45	TRBV27	TRBJ1-5	HomoSapiens	A0201	MHCI	EAAGIGILTV	Homo sapiens	Melanoma antigen recognized by T-cells 1
A0201_EAAGIGILTV	CAALTGFQKLVF	CSVSDLGVGQPQHF	TRAV12-2	TRAJ8	TRBV20-1	TRBJ1-5	HomoSapiens	A0201	MHCI	EAAGIGILTV	Homo sapiens	Melanoma antigen recognized by T-cells 1
A0201_EAAGIGILTV	CAVPPAVYNFNKFYF		TRAV12-2	TRAJ21			HomoSapiens	A0201	MHCI	EAAGIGILTV	Homo sapiens	Melanoma antigen recognized by T-cells 1
A0201_EAAGIGILTV	CAVNNARLMF		TRAV12-2	TRAJ31			HomoSapiens	A0201	MHCI	EAAGIGILTV	Homo sapiens	Melanoma antigen recognized by T-cells 1
A0201_EAAGIGILTV	CAVNLAWNNNARLMF	CASRLGTGPEAFF	TRAV12-2	TRAJ31	TRBV27	TRBJ1-1	HomoSapiens	A0201	MHCI	EAAGIGILTV	Homo sapiens	Melanoma antigen recognized by T-cells 1
A0201_EAAGIGILTV	CAVNSGNQFYF	CASSFGLGTEAFF	TRAV12-2	TRAJ49	TRBV28	TRBJ1-1	HomoSapiens	A0201	MHCI	EAAGIGILTV	Homo sapiens	Melanoma antigen recognized by T-cells 1
A0201_EAAGIGILTV	CAVRHAGGTSYGKLTF	CASSLSNEGNEQYF	TRAV12-2	TRAJ52	TRBV27	TRBJ2-7	HomoSapiens	A0201	MHCI	EAAGIGILTV	Homo sapiens	Melanoma antigen recognized by T-cells 1
A0201_EAAGIGILTV	CAVSRGTGDFNKFYF		TRAV12-2	TRAJ21			HomoSapiens	A0201	MHCI	EAAGIGILTV	Homo sapiens	Melanoma antigen recognized by T-cells 1
A0201_EAAGIGILTV	CAALNTGTASKLTF	CASSDQGLGTEAFF	TRAV12-2	TRAJ44	TRBV14	TRBJ1-1	HomoSapiens	A0201	MHCI	EAAGIGILTV	Homo sapiens	Melanoma antigen recognized by T-cells 1
A0201_EAAGIGILTV	CAVNSGNQFYF		TRAV12-2	TRAJ49			HomoSapiens	A0201	MHCI	EAAGIGILTV	Homo sapiens	Melanoma antigen recognized by T-cells 1
A0201_EAAGIGILTV	CAVNSGNQFYF		TRAV12-2	TRAJ49			HomoSapiens	A0201	MHCI	EAAGIGILTV	Homo sapiens	Melanoma antigen recognized by T-cells 1
A0201_EAAGIGILTV	CAVRSSNDYKLSF	CASSPSGWEQYF	TRAV21	TRAJ20	TRBV12-3	TRBJ2-7	HomoSapiens	A0201	MHCI	EAAGIGILTV	Homo sapiens	Melanoma antigen recognized by T-cells 1
A0201_EAAGIGILTV		CASTTGYNSPLHF			TRBV27	TRBJ1-6	HomoSapiens	A0201	MHCI	EAAGIGILTV	Homo sapiens	Melanoma antigen recognized by T-cells 1
A0201_EAAGIGILTV	CAVNSGNDMRF	CAWVELGFSYNEQFF	TRAV8-1	TRAJ43	TRBV30	TRBJ2-1	HomoSapiens	A0201	MHCI	EAAGIGILTV	Homo sapiens	Melanoma antigen recognized by T-cells 1
A0201_EDVPSGKLFMHVTLG		CASAGETQYF			TRBV11-3	TRBJ2-5	HomoSapiens	A0201	MHCI	EDVPSGKLFMHVTLG	CMV	tegument protein pp65 [Human betaherpesvirus 5]
A0201_EIQEFCPNT	CAFRVSHDMRF	CASSIIAGSSYNEQFF	TRAV38-1	TRAJ43	TRBV19	TRBJ2-1	HomoSapiens	A0201	MHCI	EIQEFCPNT	Merkel cell polyomavirus	large T antigen [Merkel cell polyomavirus]
A0201_EIQEFCPNT	CVVATYSGGGADGLTF	CASSIIAGSSYNEQFF	TRAV12-1	TRAJ45	TRBV19	TRBJ2-1	HomoSapiens	A0201	MHCI	EIQEFCPNT	Merkel cell polyomavirus	large T antigen [Merkel cell polyomavirus]
A0201_EIQEFCPNT	CVVATYSGGGADGLTF	CASSSGNPSTDTQYF	TRAV12-1	TRAJ45	TRBV10-2	TRBJ2-3	HomoSapiens	A0201	MHCI	EIQEFCPNT	Merkel cell polyomavirus	large T antigen [Merkel cell polyomavirus]
A0201_EIQEFCPNT	CVVTEYSGGGADGLTF	CASRGQNTGELFF	TRAV12-1	TRAJ45	TRBV10-3	TRBJ2-2	HomoSapiens	A0201	MHCI	EIQEFCPNT	Merkel cell polyomavirus	large T antigen [Merkel cell polyomavirus]
A0201_EIQEFCPNT	CAYNQGGKLIF	CASSVLNTGELFF	TRAV38-1	TRAJ23	TRBV10-2	TRBJ2-2	HomoSapiens	A0201	MHCI	EIQEFCPNT	Merkel cell polyomavirus	large T antigen [Merkel cell polyomavirus]
A0201_EIQEFCPNT	CVVPLYSSASKIIF	CASSDTPDLNTEAFF	TRAV12-1	TRAJ3	TRBV6-1	TRBJ1-1	HomoSapiens	A0201	MHCI	EIQEFCPNT	Merkel cell polyomavirus	large T antigen [Merkel cell polyomavirus]
A0201_EIQEFCPNT	CVLNNNDMRF	CASSILGASNQPQHF	TRAV12-1	TRAJ43	TRBV19	TRBJ1-5	HomoSapiens	A0201	MHCI	EIQEFCPNT	Merkel cell polyomavirus	large T antigen [Merkel cell polyomavirus]
A0201_EIQEFCPNT	CVVALYSGGGADGLTF	CASRSQNYYGYTF	TRAV12-1	TRAJ45	TRBV6-5	TRBJ1-2	HomoSapiens	A0201	MHCI	EIQEFCPNT	Merkel cell polyomavirus	large T antigen [Merkel cell polyomavirus]
A0201_ELAAIGILTV	CAVNDGGRLTF		TRAV12-2	TRAJ27			HomoSapiens	A0201	MHCI	ELAAIGILTV	Homo sapiens	Melanoma antigen recognized by T-cells 1
A0201_ELAEYLYNI	CAVEGEQAGTALIF		TRAV2	TRAJ15			HomoSapiens	A0201	MHCI	ELAEYLYNI	Homo sapiens	Glutamate decarboxylase 2
A0201_ELAEYLYNI	CATDARNQGGKLIF		TRAV17	TRAJ23			HomoSapiens	A0201	MHCI	ELAEYLYNI	Homo sapiens	Glutamate decarboxylase 2
A0201_ELAEYLYNI		CASSSSYEQYF			TRBV7-9	TRBJ2-7	HomoSapiens	A0201	MHCI	ELAEYLYNI	Homo sapiens	Glutamate decarboxylase 2
A0201_ELAEYLYNI	CAVRGYGQNFVF	CASSLGGQYNEQFF	TRAV21	TRAJ26	TRBV12-3	TRBJ2-1	HomoSapiens	A0201	MHCI	ELAEYLYNI	Homo sapiens	Glutamate decarboxylase 2
A0201_ELAEYLYNI	CVVNPGNQFYF	CASSPPVGYEQYF	TRAV12-1	TRAJ49	TRBV9	TRBJ2-7	HomoSapiens	A0201	MHCI	ELAEYLYNI	Homo sapiens	Glutamate decarboxylase 2
A0201_ELAGIGALTV	CAVNDGGRLTF		TRAV12-2	TRAJ27			HomoSapiens	A0201	MHCI	ELAGIGALTV	Homo sapiens	Melanoma antigen recognized by T-cells 1
A0201_ELAGIGILTV	CAMDSSASKIIF		TRAV12-2	TRAJ3			HomoSapiens	A0201	MHCI	ELAGIGILTV	Homo sapiens	Melanoma antigen recognized by T-cells 1
A0201_ELAGIGILTV		CATSSTPIFSGANVLTF			TRBV24-1	TRBJ2-6	HomoSapiens	A0201	MHCI	ELAGIGILTV	Homo sapiens	Melanoma antigen recognized by T-cells 1
A0201_ELAGIGILTV		CASRVSLPGNGANVLTF			TRBV28	TRBJ2-6	HomoSapiens	A0201	MHCI	ELAGIGILTV	Homo sapiens	Melanoma antigen recognized by T-cells 1
A0201_ELAGIGILTV		CASSIEFDRGAPTEQYF			TRBV19	TRBJ2-7	HomoSapiens	A0201	MHCI	ELAGIGILTV	Homo sapiens	Melanoma antigen recognized by T-cells 1
A0201_ELAGIGILTV		CASSYRGQSNQPQHF			TRBV6-5	TRBJ1-5	HomoSapiens	A0201	MHCI	ELAGIGILTV	Homo sapiens	Melanoma antigen recognized by T-cells 1
A0201_ELAGIGILTV		CASRWGQLTNYGYTF			TRBV19	TRBJ1-2	HomoSapiens	A0201	MHCI	ELAGIGILTV	Homo sapiens	Melanoma antigen recognized by T-cells 1
A0201_ELAGIGILTV		CASRYQGLGQPQHF			TRBV28	TRBJ1-5	HomoSapiens	A0201	MHCI	ELAGIGILTV	Homo sapiens	Melanoma antigen recognized by T-cells 1
A0201_ELAGIGILTV		CASSWSQLVHEQFF			TRBV28	TRBJ2-1	HomoSapiens	A0201	MHCI	ELAGIGILTV	Homo sapiens	Melanoma antigen recognized by T-cells 1
A0201_ELAGIGILTV		CSAPDTGLGQPQHF			TRBV20-1	TRBJ1-5	HomoSapiens	A0201	MHCI	ELAGIGILTV	Homo sapiens	Melanoma antigen recognized by T-cells 1
A0201_ELAGIGILTV		CASRDGTLSYNEQFF			TRBV6-5	TRBJ2-1	HomoSapiens	A0201	MHCI	ELAGIGILTV	Homo sapiens	Melanoma antigen recognized by T-cells 1
A0201_ELAGIGILTV		CASSQGQLSSYNEQFF			TRBV10-1	TRBJ2-1	HomoSapiens	A0201	MHCI	ELAGIGILTV	Homo sapiens	Melanoma antigen recognized by T-cells 1
A0201_ELAGIGILTV		CASSIAAVSLANYGYTF			TRBV19	TRBJ1-2	HomoSapiens	A0201	MHCI	ELAGIGILTV	Homo sapiens	Melanoma antigen recognized by T-cells 1
A0201_ELAGIGILTV		CASSPGQGSPLHF			TRBV6-5	TRBJ1-6	HomoSapiens	A0201	MHCI	ELAGIGILTV	Homo sapiens	Melanoma antigen recognized by T-cells 1
A0201_ELAGIGILTV		CASSLLGGLEAFF			TRBV28	TRBJ1-1	HomoSapiens	A0201	MHCI	ELAGIGILTV	Homo sapiens	Melanoma antigen recognized by T-cells 1
A0201_ELAGIGILTV		CASSFRGQNTEAFF			TRBV5-1	TRBJ1-1	HomoSapiens	A0201	MHCI	ELAGIGILTV	Homo sapiens	Melanoma antigen recognized by T-cells 1
A0201_ELAGIGILTV		CASSQYEVQETQYF			TRBV3-1	TRBJ2-5	HomoSapiens	A0201	MHCI	ELAGIGILTV	Homo sapiens	Melanoma antigen recognized by T-cells 1
A0201_ELAGIGILTV		CASSHQGVGQPQHF			TRBV28	TRBJ1-5	HomoSapiens	A0201	MHCI	ELAGIGILTV	Homo sapiens	Melanoma antigen recognized by T-cells 1
A0201_ELAGIGILTV		CASSGQGMGYTF			TRBV5-1	TRBJ1-2	HomoSapiens	A0201	MHCI	ELAGIGILTV	Homo sapiens	Melanoma antigen recognized by T-cells 1
A0201_ELAGIGILTV		CASTLTGLGQPQHF			TRBV28	TRBJ1-5	HomoSapiens	A0201	MHCI	ELAGIGILTV	Homo sapiens	Melanoma antigen recognized by T-cells 1
A0201_ELAGIGILTV		CASIWAGLGQPQHF			TRBV28	TRBJ1-5	HomoSapiens	A0201	MHCI	ELAGIGILTV	Homo sapiens	Melanoma antigen recognized by T-cells 1
A0201_ELAGIGILTV		CASSLQGMGQPQHF			TRBV28	TRBJ1-5	HomoSapiens	A0201	MHCI	ELAGIGILTV	Homo sapiens	Melanoma antigen recognized by T-cells 1
A0201_ELAGIGILTV		CASSKPSGINEQFF			TRBV27	TRBJ2-1	HomoSapiens	A0201	MHCI	ELAGIGILTV	Homo sapiens	Melanoma antigen recognized by T-cells 1
A0201_ELAGIGILTV		CSARSRGGGIETQYF			TRBV20-1	TRBJ2-5	HomoSapiens	A0201	MHCI	ELAGIGILTV	Homo sapiens	Melanoma antigen recognized by T-cells 1
A0201_ELAGIGILTV		CASSVWADPNEAFF			TRBV9	TRBJ1-1	HomoSapiens	A0201	MHCI	ELAGIGILTV	Homo sapiens	Melanoma antigen recognized by T-cells 1
A0201_ELAGIGILTV		CASRLATLVGNEQFF			TRBV6-5	TRBJ2-1	HomoSapiens	A0201	MHCI	ELAGIGILTV	Homo sapiens	Melanoma antigen recognized by T-cells 1
A0201_ELAGIGILTV		CASRSGSLNTEAFF			TRBV6-5	TRBJ1-1	HomoSapiens	A0201	MHCI	ELAGIGILTV	Homo sapiens	Melanoma antigen recognized by T-cells 1
A0201_ELAGIGILTV		CASSLTTPPSTDTQYF			TRBV27	TRBJ2-3	HomoSapiens	A0201	MHCI	ELAGIGILTV	Homo sapiens	Melanoma antigen recognized by T-cells 1
A0201_ELAGIGILTV		CASRQQGLGSPLHF			TRBV28	TRBJ1-6	HomoSapiens	A0201	MHCI	ELAGIGILTV	Homo sapiens	Melanoma antigen recognized by T-cells 1
A0201_ELAGIGILTV		CASQSGFLSNSPLHF			TRBV19	TRBJ1-6	HomoSapiens	A0201	MHCI	ELAGIGILTV	Homo sapiens	Melanoma antigen recognized by T-cells 1
A0201_ELAGIGILTV		CASSYGDLYTGELFF			TRBV6-5	TRBJ2-2	HomoSapiens	A0201	MHCI	ELAGIGILTV	Homo sapiens	Melanoma antigen recognized by T-cells 1
A0201_ELAGIGILTV		CASSLAGLADNEQFF			TRBV27	TRBJ2-1	HomoSapiens	A0201	MHCI	ELAGIGILTV	Homo sapiens	Melanoma antigen recognized by T-cells 1
A0201_ELAGIGILTV		CASSLAWALQDEQYF			TRBV27	TRBJ2-7	HomoSapiens	A0201	MHCI	ELAGIGILTV	Homo sapiens	Melanoma antigen recognized by T-cells 1
A0201_ELAGIGILTV		CAWSVQGLGYGYTF			TRBV30	TRBJ1-2	HomoSapiens	A0201	MHCI	ELAGIGILTV	Homo sapiens	Melanoma antigen recognized by T-cells 1
A0201_ELAGIGILTV		CASSATGADQPQHF			TRBV4-2	TRBJ1-5	HomoSapiens	A0201	MHCI	ELAGIGILTV	Homo sapiens	Melanoma antigen recognized by T-cells 1
A0201_ELAGIGILTV		CASSDYSNQPQHF			TRBV2	TRBJ1-5	HomoSapiens	A0201	MHCI	ELAGIGILTV	Homo sapiens	Melanoma antigen recognized by T-cells 1
A0201_ELAGIGILTV		CSARAGNQPQHF			TRBV20-1	TRBJ1-5	HomoSapiens	A0201	MHCI	ELAGIGILTV	Homo sapiens	Melanoma antigen recognized by T-cells 1
A0201_ELAGIGILTV		CSARAGAETQYF			TRBV20-1	TRBJ2-5	HomoSapiens	A0201	MHCI	ELAGIGILTV	Homo sapiens	Melanoma antigen recognized by T-cells 1
A0201_ELAGIGILTV		CASTPPGSETQYF			TRBV28	TRBJ2-5	HomoSapiens	A0201	MHCI	ELAGIGILTV	Homo sapiens	Melanoma antigen recognized by T-cells 1
A0201_ELAGIGILTV		CASSENQLMNTEAFF			TRBV25-1	TRBJ1-1	HomoSapiens	A0201	MHCI	ELAGIGILTV	Homo sapiens	Melanoma antigen recognized by T-cells 1
A0201_ELAGIGILTV		CATSDQGGTEDEQFF			TRBV24-1	TRBJ2-1	HomoSapiens	A0201	MHCI	ELAGIGILTV	Homo sapiens	Melanoma antigen recognized by T-cells 1
A0201_ELAGIGILTV		CAWSGGGGRVHEQYF			TRBV30	TRBJ2-7	HomoSapiens	A0201	MHCI	ELAGIGILTV	Homo sapiens	Melanoma antigen recognized by T-cells 1
A0201_ELAGIGILTV		CAWSVPGLGQPQHF			TRBV30	TRBJ1-5	HomoSapiens	A0201	MHCI	ELAGIGILTV	Homo sapiens	Melanoma antigen recognized by T-cells 1
A0201_ELAGIGILTV		CASSLQGLGTEAFF			TRBV28	TRBJ1-1	HomoSapiens	A0201	MHCI	ELAGIGILTV	Homo sapiens	Melanoma antigen recognized by T-cells 1
A0201_ELAGIGILTV		CASSQQGLGTEAFF			TRBV28	TRBJ1-1	HomoSapiens	A0201	MHCI	ELAGIGILTV	Homo sapiens	Melanoma antigen recognized by T-cells 1
A0201_ELAGIGILTV		CASSVQGLGQPQHF			TRBV28	TRBJ1-5	HomoSapiens	A0201	MHCI	ELAGIGILTV	Homo sapiens	Melanoma antigen recognized by T-cells 1
A0201_ELAGIGILTV		CATSDSRQINTGELFF			TRBV24-1	TRBJ2-2	HomoSapiens	A0201	MHCI	ELAGIGILTV	Homo sapiens	Melanoma antigen recognized by T-cells 1
A0201_ELAGIGILTV		CASSEGMGQPQHF			TRBV6-5	TRBJ1-5	HomoSapiens	A0201	MHCI	ELAGIGILTV	Homo sapiens	Melanoma antigen recognized by T-cells 1
A0201_ELAGIGILTV		CASTYTSLAHNEQFF			TRBV6-1	TRBJ2-1	HomoSapiens	A0201	MHCI	ELAGIGILTV	Homo sapiens	Melanoma antigen recognized by T-cells 1
A0201_ELAGIGILTV		CASSPGVLANEQYF			TRBV6-5	TRBJ2-7	HomoSapiens	A0201	MHCI	ELAGIGILTV	Homo sapiens	Melanoma antigen recognized by T-cells 1
A0201_ELAGIGILTV		CATAPREDRVGNEAFF			TRBV3-2	TRBJ1-1	HomoSapiens	A0201	MHCI	ELAGIGILTV	Homo sapiens	Melanoma antigen recognized by T-cells 1
A0201_ELAGIGILTV		CASSFAANYEQYF			TRBV27	TRBJ2-7	HomoSapiens	A0201	MHCI	ELAGIGILTV	Homo sapiens	Melanoma antigen recognized by T-cells 1
A0201_ELAGIGILTV		CASSLLPSGETQYF			TRBV27	TRBJ2-5	HomoSapiens	A0201	MHCI	ELAGIGILTV	Homo sapiens	Melanoma antigen recognized by T-cells 1
A0201_ELAGIGILTV		CASSLGPSVYEQYF			TRBV27	TRBJ2-7	HomoSapiens	A0201	MHCI	ELAGIGILTV	Homo sapiens	Melanoma antigen recognized by T-cells 1
A0201_ELAGIGILTV		CASSVGQSQPQHF			TRBV27	TRBJ1-5	HomoSapiens	A0201	MHCI	ELAGIGILTV	Homo sapiens	Melanoma antigen recognized by T-cells 1
A0201_ELAGIGILTV		CASSSTGVGQPQHF			TRBV14	TRBJ1-5	HomoSapiens	A0201	MHCI	ELAGIGILTV	Homo sapiens	Melanoma antigen recognized by T-cells 1
A0201_ELAGIGILTV		CASSMTGLGQPQHF			TRBV19	TRBJ1-5	HomoSapiens	A0201	MHCI	ELAGIGILTV	Homo sapiens	Melanoma antigen recognized by T-cells 1
A0201_ELAGIGILTV		CSASVPGLGQPQHF			TRBV20-1	TRBJ1-5	HomoSapiens	A0201	MHCI	ELAGIGILTV	Homo sapiens	Melanoma antigen recognized by T-cells 1
A0201_ELAGIGILTV		CASSFQGLGQPQHF			TRBV28	TRBJ1-5	HomoSapiens	A0201	MHCI	ELAGIGILTV	Homo sapiens	Melanoma antigen recognized by T-cells 1
A0201_ELAGIGILTV		CASSQQGLGQPQHF			TRBV28	TRBJ1-5	HomoSapiens	A0201	MHCI	ELAGIGILTV	Homo sapiens	Melanoma antigen recognized by T-cells 1
A0201_ELAGIGILTV		CASSFGEGLVYNEQFF			TRBV28	TRBJ2-1	HomoSapiens	A0201	MHCI	ELAGIGILTV	Homo sapiens	Melanoma antigen recognized by T-cells 1
A0201_ELAGIGILTV		CASRDPGGGGYEKLFF			TRBV28	TRBJ1-4	HomoSapiens	A0201	MHCI	ELAGIGILTV	Homo sapiens	Melanoma antigen recognized by T-cells 1
A0201_ELAGIGILTV		CASSDSTASSEQFF			TRBV27	TRBJ2-1	HomoSapiens	A0201	MHCI	ELAGIGILTV	Homo sapiens	Melanoma antigen recognized by T-cells 1
A0201_ELAGIGILTV		CASSPSQGGNTEAFF			TRBV27	TRBJ2-1	HomoSapiens	A0201	MHCI	ELAGIGILTV	Homo sapiens	Melanoma antigen recognized by T-cells 1
A0201_ELAGIGILTV		CASSFSSGSPHEQFF			TRBV27	TRBJ2-1	HomoSapiens	A0201	MHCI	ELAGIGILTV	Homo sapiens	Melanoma antigen recognized by T-cells 1
A0201_ELAGIGILTV		CASSSSGTSGVYEQYF			TRBV28	TRBJ2-7	HomoSapiens	A0201	MHCI	ELAGIGILTV	Homo sapiens	Melanoma antigen recognized by T-cells 1
A0201_ELAGIGILTV		CASSSTSGAQGDTQYF			TRBV27	TRBJ2-3	HomoSapiens	A0201	MHCI	ELAGIGILTV	Homo sapiens	Melanoma antigen recognized by T-cells 1
A0201_ELAGIGILTV		CASSFGGLGTEAFF			TRBV28	TRBJ1-1	HomoSapiens	A0201	MHCI	ELAGIGILTV	Homo sapiens	Melanoma antigen recognized by T-cells 1
A0201_ELAGIGILTV		CASSLSSLIVDTQYF			TRBV27	TRBJ2-3	HomoSapiens	A0201	MHCI	ELAGIGILTV	Homo sapiens	Melanoma antigen recognized by T-cells 1
A0201_ELAGIGILTV		CRPGPLAGYGYTF			TRBV19	TRBJ1-2	HomoSapiens	A0201	MHCI	ELAGIGILTV	Homo sapiens	Melanoma antigen recognized by T-cells 1
A0201_ELAGIGILTV		CSARDGLGELFF			TRBV20-1	TRBJ2-2	HomoSapiens	A0201	MHCI	ELAGIGILTV	Homo sapiens	Melanoma antigen recognized by T-cells 1
A0201_ELAGIGILTV		CSARAGVGGDTQYF			TRBV20-1	TRBJ2-3	HomoSapiens	A0201	MHCI	ELAGIGILTV	Homo sapiens	Melanoma antigen recognized by T-cells 1
A0201_ELAGIGILTV		CSAPRAGVGQPQHF			TRBV20-1	TRBJ1-5	HomoSapiens	A0201	MHCI	ELAGIGILTV	Homo sapiens	Melanoma antigen recognized by T-cells 1
A0201_ELAGIGILTV		CASSRSPDTQYF			TRBV14	TRBJ2-3	HomoSapiens	A0201	MHCI	ELAGIGILTV	Homo sapiens	Melanoma antigen recognized by T-cells 1
A0201_ELAGIGILTV		CASRMIGYEQYF			TRBV3-1	TRBJ2-7	HomoSapiens	A0201	MHCI	ELAGIGILTV	Homo sapiens	Melanoma antigen recognized by T-cells 1
A0201_ELAGIGILTV		CASSDPTSPNEQFF			TRBV15	TRBJ2-1	HomoSapiens	A0201	MHCI	ELAGIGILTV	Homo sapiens	Melanoma antigen recognized by T-cells 1
A0201_ELAGIGILTV		CASALPGPITGSEAFF			TRBV2	TRBJ1-1	HomoSapiens	A0201	MHCI	ELAGIGILTV	Homo sapiens	Melanoma antigen recognized by T-cells 1
A0201_ELAGIGILTV		CASSQEGGAFVDTQYF			TRBV14	TRBJ2-3	HomoSapiens	A0201	MHCI	ELAGIGILTV	Homo sapiens	Melanoma antigen recognized by T-cells 1
A0201_ELAGIGILTV		CASSLGAGIVETQYF			TRBV14	TRBJ2-5	HomoSapiens	A0201	MHCI	ELAGIGILTV	Homo sapiens	Melanoma antigen recognized by T-cells 1
A0201_ELAGIGILTV		CASSLLGGSTDTQYF			TRBV14	TRBJ2-3	HomoSapiens	A0201	MHCI	ELAGIGILTV	Homo sapiens	Melanoma antigen recognized by T-cells 1
A0201_ELAGIGILTV		CASASAQLGNTIYF			TRBV2	TRBJ1-3	HomoSapiens	A0201	MHCI	ELAGIGILTV	Homo sapiens	Melanoma antigen recognized by T-cells 1
A0201_ELAGIGILTV		CASSLLGPGQPQHF			TRBV3-1	TRBJ1-5	HomoSapiens	A0201	MHCI	ELAGIGILTV	Homo sapiens	Melanoma antigen recognized by T-cells 1
A0201_ELAGIGILTV		CASSRSPDTQYF			TRBV9	TRBJ2-3	HomoSapiens	A0201	MHCI	ELAGIGILTV	Homo sapiens	Melanoma antigen recognized by T-cells 1
A0201_ELAGIGILTV		CASSERAGELFF			TRBV2	TRBJ2-2	HomoSapiens	A0201	MHCI	ELAGIGILTV	Homo sapiens	Melanoma antigen recognized by T-cells 1
A0201_ELAGIGILTV		CSARDREDEKLFF			TRBV20-1	TRBJ1-4	HomoSapiens	A0201	MHCI	ELAGIGILTV	Homo sapiens	Melanoma antigen recognized by T-cells 1
A0201_ELAGIGILTV		CASSFGGSQPQHF			TRBV27	TRBJ1-5	HomoSapiens	A0201	MHCI	ELAGIGILTV	Homo sapiens	Melanoma antigen recognized by T-cells 1
A0201_ELAGIGILTV		CASTLGQGQPQHF			TRBV3-1	TRBJ1-5	HomoSapiens	A0201	MHCI	ELAGIGILTV	Homo sapiens	Melanoma antigen recognized by T-cells 1
A0201_ELAGIGILTV		CATSVSANTGELFF			TRBV9	TRBJ2-2	HomoSapiens	A0201	MHCI	ELAGIGILTV	Homo sapiens	Melanoma antigen recognized by T-cells 1
A0201_ELAGIGILTV		CASSLMASFETQYF			TRBV27	TRBJ2-5	HomoSapiens	A0201	MHCI	ELAGIGILTV	Homo sapiens	Melanoma antigen recognized by T-cells 1
A0201_ELAGIGILTV		CASRGLAGAGEQYF			TRBV3-1	TRBJ2-7	HomoSapiens	A0201	MHCI	ELAGIGILTV	Homo sapiens	Melanoma antigen recognized by T-cells 1
A0201_ELAGIGILTV		CASSPGLAYYEQYF			TRBV3-1	TRBJ2-7	HomoSapiens	A0201	MHCI	ELAGIGILTV	Homo sapiens	Melanoma antigen recognized by T-cells 1
A0201_ELAGIGILTV		CASTPGPRDSPLHF			TRBV2	TRBJ1-6	HomoSapiens	A0201	MHCI	ELAGIGILTV	Homo sapiens	Melanoma antigen recognized by T-cells 1
A0201_ELAGIGILTV		CASSLLQGSDTQYF			TRBV27	TRBJ2-3	HomoSapiens	A0201	MHCI	ELAGIGILTV	Homo sapiens	Melanoma antigen recognized by T-cells 1
A0201_ELAGIGILTV		CSASSGGAGVDTQYF			TRBV20-1	TRBJ2-3	HomoSapiens	A0201	MHCI	ELAGIGILTV	Homo sapiens	Melanoma antigen recognized by T-cells 1
A0201_ELAGIGILTV		CASSQVGMTTGELFF			TRBV3-1	TRBJ2-2	HomoSapiens	A0201	MHCI	ELAGIGILTV	Homo sapiens	Melanoma antigen recognized by T-cells 1
A0201_ELAGIGILTV		CSARDQLGLNTGELFF			TRBV20-1	TRBJ2-2	HomoSapiens	A0201	MHCI	ELAGIGILTV	Homo sapiens	Melanoma antigen recognized by T-cells 1
A0201_ELAGIGILTV		CASSSAGGPHLRDEQFF			TRBV13	TRBJ2-1	HomoSapiens	A0201	MHCI	ELAGIGILTV	Homo sapiens	Melanoma antigen recognized by T-cells 1
A0201_ELAGIGILTV		CASSLSGVTGVASYGYTF			TRBV27	TRBJ1-2	HomoSapiens	A0201	MHCI	ELAGIGILTV	Homo sapiens	Melanoma antigen recognized by T-cells 1
A0201_ELAGIGILTV		CASSQAHGLFSYEQYF			TRBV3-1	TRBJ2-7	HomoSapiens	A0201	MHCI	ELAGIGILTV	Homo sapiens	Melanoma antigen recognized by T-cells 1
A0201_ELAGIGILTV		CASGTEAFF			TRBV6-1	TRBJ1-1	HomoSapiens	A0201	MHCI	ELAGIGILTV	Homo sapiens	Melanoma antigen recognized by T-cells 1
A0201_ELAGIGILTV		CASRDSAVTGELFF			TRBV6-4	TRBJ2-2	HomoSapiens	A0201	MHCI	ELAGIGILTV	Homo sapiens	Melanoma antigen recognized by T-cells 1
A0201_ELAGIGILTV		CASSPRDRGEFF			TRBV27	TRBJ2-1	HomoSapiens	A0201	MHCI	ELAGIGILTV	Homo sapiens	Melanoma antigen recognized by T-cells 1
A0201_ELAGIGILTV		CASSQRAGGELFF			TRBV6-1	TRBJ2-2	HomoSapiens	A0201	MHCI	ELAGIGILTV	Homo sapiens	Melanoma antigen recognized by T-cells 1
A0201_ELAGIGILTV		CASSTGDSNQPQHF			TRBV3-1	TRBJ1-5	HomoSapiens	A0201	MHCI	ELAGIGILTV	Homo sapiens	Melanoma antigen recognized by T-cells 1
A0201_ELAGIGILTV		CASSVSARPNGYTF			TRBV9	TRBJ1-2	HomoSapiens	A0201	MHCI	ELAGIGILTV	Homo sapiens	Melanoma antigen recognized by T-cells 1
A0201_ELAGIGILTV		CASSWSGGSHYGYTF			TRBV11-2	TRBJ1-2	HomoSapiens	A0201	MHCI	ELAGIGILTV	Homo sapiens	Melanoma antigen recognized by T-cells 1
A0201_ELAGIGILTV		CASSLGGPTEAFF			TRBV5-4	TRBJ1-1	HomoSapiens	A0201	MHCI	ELAGIGILTV	Homo sapiens	Melanoma antigen recognized by T-cells 1
A0201_ELAGIGILTV		CSVDEGGWLETQYF			TRBV29-1	TRBJ2-5	HomoSapiens	A0201	MHCI	ELAGIGILTV	Homo sapiens	Melanoma antigen recognized by T-cells 1
A0201_ELAGIGILTV		CASSSDAQVYEQYF			TRBV27	TRBJ2-7	HomoSapiens	A0201	MHCI	ELAGIGILTV	Homo sapiens	Melanoma antigen recognized by T-cells 1
A0201_ELAGIGILTV		CASSDGGATDTQYF			TRBV6-4	TRBJ2-3	HomoSapiens	A0201	MHCI	ELAGIGILTV	Homo sapiens	Melanoma antigen recognized by T-cells 1
A0201_ELAGIGILTV		CASMGGAGELFF			TRBV27	TRBJ2-2	HomoSapiens	A0201	MHCI	ELAGIGILTV	Homo sapiens	Melanoma antigen recognized by T-cells 1
A0201_ELAGIGILTV		CSVDIGEAFF			TRBV29-1	TRBJ1-1	HomoSapiens	A0201	MHCI	ELAGIGILTV	Homo sapiens	Melanoma antigen recognized by T-cells 1
A0201_ELAGIGILTV		CASSLNSPIAYGYTF			TRBV28	TRBJ1-2	HomoSapiens	A0201	MHCI	ELAGIGILTV	Homo sapiens	Melanoma antigen recognized by T-cells 1
A0201_ELAGIGILTV		CASSLGGISEQFF			TRBV27	TRBJ2-1	HomoSapiens	A0201	MHCI	ELAGIGILTV	Homo sapiens	Melanoma antigen recognized by T-cells 1
A0201_ELAGIGILTV		CSVEGRNYGYTF			TRBV29-1	TRBJ1-2	HomoSapiens	A0201	MHCI	ELAGIGILTV	Homo sapiens	Melanoma antigen recognized by T-cells 1
A0201_ELAGIGILTV		CASKDWYGNTIYF			TRBV2	TRBJ1-3	HomoSapiens	A0201	MHCI	ELAGIGILTV	Homo sapiens	Melanoma antigen recognized by T-cells 1
A0201_ELAGIGILTV		CASSHGMVAFF			TRBV14	TRBJ1-1	HomoSapiens	A0201	MHCI	ELAGIGILTV	Homo sapiens	Melanoma antigen recognized by T-cells 1
A0201_ELAGIGILTV		CASSFGLGGSYGYTF			TRBV7-6	TRBJ1-2	HomoSapiens	A0201	MHCI	ELAGIGILTV	Homo sapiens	Melanoma antigen recognized by T-cells 1
A0201_ELAGIGILTV		CASSPGLATDTQYF			TRBV12-3	TRBJ2-3	HomoSapiens	A0201	MHCI	ELAGIGILTV	Homo sapiens	Melanoma antigen recognized by T-cells 1
A0201_ELAGIGILTV		CASSFFPPSNSPLHF			TRBV13	TRBJ1-6	HomoSapiens	A0201	MHCI	ELAGIGILTV	Homo sapiens	Melanoma antigen recognized by T-cells 1
A0201_ELAGIGILTV		CASSKARTGELFF			TRBV21-1	TRBJ2-2	HomoSapiens	A0201	MHCI	ELAGIGILTV	Homo sapiens	Melanoma antigen recognized by T-cells 1
A0201_ELAGIGILTV		CASRELQLVNYGYTF			TRBV19	TRBJ1-2	HomoSapiens	A0201	MHCI	ELAGIGILTV	Homo sapiens	Melanoma antigen recognized by T-cells 1
A0201_ELAGIGILTV		CASSFGDHLPNYGYTF			TRBV12-4	TRBJ1-2	HomoSapiens	A0201	MHCI	ELAGIGILTV	Homo sapiens	Melanoma antigen recognized by T-cells 1
A0201_ELAGIGILTV		CASSYPEAYGYTF			TRBV6-6	TRBJ1-2	HomoSapiens	A0201	MHCI	ELAGIGILTV	Homo sapiens	Melanoma antigen recognized by T-cells 1
A0201_ELAGIGILTV		CASSPGLDYGYTF			TRBV12-3	TRBJ1-2	HomoSapiens	A0201	MHCI	ELAGIGILTV	Homo sapiens	Melanoma antigen recognized by T-cells 1
A0201_ELAGIGILTV		CASTPSFEQYF			TRBV2	TRBJ2-7	HomoSapiens	A0201	MHCI	ELAGIGILTV	Homo sapiens	Melanoma antigen recognized by T-cells 1
A0201_ELAGIGILTV		CASSLTPGLSYEQYF			TRBV27	TRBJ2-7	HomoSapiens	A0201	MHCI	ELAGIGILTV	Homo sapiens	Melanoma antigen recognized by T-cells 1
A0201_ELAGIGILTV		CASSSAGPLTEAFF			TRBV2	TRBJ1-1	HomoSapiens	A0201	MHCI	ELAGIGILTV	Homo sapiens	Melanoma antigen recognized by T-cells 1
A0201_ELAGIGILTV		CATSDDLQETQYF			TRBV24-1	TRBJ2-5	HomoSapiens	A0201	MHCI	ELAGIGILTV	Homo sapiens	Melanoma antigen recognized by T-cells 1
A0201_ELAGIGILTV		CASSLAPLQGPSTDTQYF			TRBV5-1	TRBJ2-3	HomoSapiens	A0201	MHCI	ELAGIGILTV	Homo sapiens	Melanoma antigen recognized by T-cells 1
A0201_ELAGIGILTV		CASRDPHSPLHF			TRBV21-1	TRBJ1-6	HomoSapiens	A0201	MHCI	ELAGIGILTV	Homo sapiens	Melanoma antigen recognized by T-cells 1
A0201_ELAGIGILTV		CASSIGQGARGYTF			TRBV12-4	TRBJ1-2	HomoSapiens	A0201	MHCI	ELAGIGILTV	Homo sapiens	Melanoma antigen recognized by T-cells 1
A0201_ELAGIGILTV		CASSPSHHFEAFF			TRBV3-1	TRBJ1-1	HomoSapiens	A0201	MHCI	ELAGIGILTV	Homo sapiens	Melanoma antigen recognized by T-cells 1
A0201_ELAGIGILTV		CASSQVGQVKLWPKVPQFF			TRBV21-1	TRBJ2-1	HomoSapiens	A0201	MHCI	ELAGIGILTV	Homo sapiens	Melanoma antigen recognized by T-cells 1
A0201_ELAGIGILTV		CSARGVNTEAFF			TRBV20-1	TRBJ1-1	HomoSapiens	A0201	MHCI	ELAGIGILTV	Homo sapiens	Melanoma antigen recognized by T-cells 1
A0201_ELAGIGILTV		CASSARAQGEPYGYTF			TRBV9	TRBJ1-2	HomoSapiens	A0201	MHCI	ELAGIGILTV	Homo sapiens	Melanoma antigen recognized by T-cells 1
A0201_ELAGIGILTV		CASSRWDRDYEQYF			TRBV11-3	TRBJ2-7	HomoSapiens	A0201	MHCI	ELAGIGILTV	Homo sapiens	Melanoma antigen recognized by T-cells 1
A0201_ELAGIGILTV		CSVAGRLSNQPQHF			TRBV29-1	TRBJ1-5	HomoSapiens	A0201	MHCI	ELAGIGILTV	Homo sapiens	Melanoma antigen recognized by T-cells 1
A0201_ELAGIGILTV		CSTLTQGEAFF			TRBV29-1	TRBJ1-1	HomoSapiens	A0201	MHCI	ELAGIGILTV	Homo sapiens	Melanoma antigen recognized by T-cells 1
A0201_ELAGIGILTV		CASSQSSGGAYNEQFF			TRBV4-3	TRBJ2-1	HomoSapiens	A0201	MHCI	ELAGIGILTV	Homo sapiens	Melanoma antigen recognized by T-cells 1
A0201_ELAGIGILTV		CASRIAGSNNEQFF			TRBV27	TRBJ2-1	HomoSapiens	A0201	MHCI	ELAGIGILTV	Homo sapiens	Melanoma antigen recognized by T-cells 1
A0201_ELAGIGILTV		CASSLNQQAFF			TRBV12-3	TRBJ1-1	HomoSapiens	A0201	MHCI	ELAGIGILTV	Homo sapiens	Melanoma antigen recognized by T-cells 1
A0201_ELAGIGILTV		CASSTPVRGGETQYF			TRBV27	TRBJ2-5	HomoSapiens	A0201	MHCI	ELAGIGILTV	Homo sapiens	Melanoma antigen recognized by T-cells 1
A0201_ELAGIGILTV		CATSRDRVSTDTQYF			TRBV15	TRBJ2-3	HomoSapiens	A0201	MHCI	ELAGIGILTV	Homo sapiens	Melanoma antigen recognized by T-cells 1
A0201_ELAGIGILTV		CASSLGQGDAFF			TRBV12-3	TRBJ1-1	HomoSapiens	A0201	MHCI	ELAGIGILTV	Homo sapiens	Melanoma antigen recognized by T-cells 1
A0201_ELAGIGILTV		CASSYGRDRVFF			TRBV6-6	TRBJ1-4	HomoSapiens	A0201	MHCI	ELAGIGILTV	Homo sapiens	Melanoma antigen recognized by T-cells 1
A0201_ELAGIGILTV		CASSRTGTGGVEPQHF			TRBV2	TRBJ1-5	HomoSapiens	A0201	MHCI	ELAGIGILTV	Homo sapiens	Melanoma antigen recognized by T-cells 1
A0201_ELAGIGILTV		CSAAQTGTVNTEAFF			TRBV20-1	TRBJ1-1	HomoSapiens	A0201	MHCI	ELAGIGILTV	Homo sapiens	Melanoma antigen recognized by T-cells 1
A0201_ELAGIGILTV		CASSYGQLSNQPQHF			TRBV6-1	TRBJ1-5	HomoSapiens	A0201	MHCI	ELAGIGILTV	Homo sapiens	Melanoma antigen recognized by T-cells 1
A0201_ELAGIGILTV		CASSFGITYEQYF			TRBV12-3	TRBJ2-7	HomoSapiens	A0201	MHCI	ELAGIGILTV	Homo sapiens	Melanoma antigen recognized by T-cells 1
A0201_ELAGIGILTV		CASSPGLTYQPQHF			TRBV27	TRBJ1-5	HomoSapiens	A0201	MHCI	ELAGIGILTV	Homo sapiens	Melanoma antigen recognized by T-cells 1
A0201_ELAGIGILTV		CASSVGGAHNEQFF			TRBV6-4	TRBJ2-1	HomoSapiens	A0201	MHCI	ELAGIGILTV	Homo sapiens	Melanoma antigen recognized by T-cells 1
A0201_ELAGIGILTV		CASSLGQYNEQFF			TRBV12-3	TRBJ2-1	HomoSapiens	A0201	MHCI	ELAGIGILTV	Homo sapiens	Melanoma antigen recognized by T-cells 1
A0201_ELAGIGILTV		CSGWADSYNEQFF			TRBV20-1	TRBJ2-1	HomoSapiens	A0201	MHCI	ELAGIGILTV	Homo sapiens	Melanoma antigen recognized by T-cells 1
A0201_ELAGIGILTV		CASSQERGAWLDTQYF			TRBV4-2	TRBJ2-3	HomoSapiens	A0201	MHCI	ELAGIGILTV	Homo sapiens	Melanoma antigen recognized by T-cells 1
A0201_ELAGIGILTV		CASSVEGGASGNTIYF			TRBV9	TRBJ1-3	HomoSapiens	A0201	MHCI	ELAGIGILTV	Homo sapiens	Melanoma antigen recognized by T-cells 1
A0201_ELAGIGILTV		CSAPVPGQGLNTEAFF			TRBV20-1	TRBJ1-1	HomoSapiens	A0201	MHCI	ELAGIGILTV	Homo sapiens	Melanoma antigen recognized by T-cells 1
A0201_ELAGIGILTV		CAISEDRSSYNEQFF			TRBV10-3	TRBJ2-1	HomoSapiens	A0201	MHCI	ELAGIGILTV	Homo sapiens	Melanoma antigen recognized by T-cells 1
A0201_ELAGIGILTV		CSVRPPSDRVIRPEAFF			TRBV29-1	TRBJ1-1	HomoSapiens	A0201	MHCI	ELAGIGILTV	Homo sapiens	Melanoma antigen recognized by T-cells 1
A0201_ELAGIGILTV		CSAPGPGPYEQYF			TRBV20-1	TRBJ2-7	HomoSapiens	A0201	MHCI	ELAGIGILTV	Homo sapiens	Melanoma antigen recognized by T-cells 1
A0201_ELAGIGILTV		CSGSGGQVDGYTF			TRBV20-1	TRBJ1-2	HomoSapiens	A0201	MHCI	ELAGIGILTV	Homo sapiens	Melanoma antigen recognized by T-cells 1
A0201_ELAGIGILTV		CSARDRPHGYTF			TRBV29-1	TRBJ1-2	HomoSapiens	A0201	MHCI	ELAGIGILTV	Homo sapiens	Melanoma antigen recognized by T-cells 1
A0201_ELAGIGILTV		CATSTGGQGPDTQYF			TRBV15	TRBJ2-3	HomoSapiens	A0201	MHCI	ELAGIGILTV	Homo sapiens	Melanoma antigen recognized by T-cells 1
A0201_ELAGIGILTV		CASSLWASHANEQFF			TRBV12-4	TRBJ2-1	HomoSapiens	A0201	MHCI	ELAGIGILTV	Homo sapiens	Melanoma antigen recognized by T-cells 1
A0201_ELAGIGILTV		CASSQERRSTDTQYF			TRBV3-1	TRBJ2-3	HomoSapiens	A0201	MHCI	ELAGIGILTV	Homo sapiens	Melanoma antigen recognized by T-cells 1
A0201_ELAGIGILTV		CASNEAGVDNEQFF			TRBV2	TRBJ2-1	HomoSapiens	A0201	MHCI	ELAGIGILTV	Homo sapiens	Melanoma antigen recognized by T-cells 1
A0201_ELAGIGILTV		CASSARGDEQYF			TRBV12-4	TRBJ2-7	HomoSapiens	A0201	MHCI	ELAGIGILTV	Homo sapiens	Melanoma antigen recognized by T-cells 1
A0201_ELAGIGILTV		CATGGSPLHF			TRBV19	TRBJ1-6	HomoSapiens	A0201	MHCI	ELAGIGILTV	Homo sapiens	Melanoma antigen recognized by T-cells 1
A0201_ELAGIGILTV		CASSDSGGATDTQYF			TRBV6-4	TRBJ2-3	HomoSapiens	A0201	MHCI	ELAGIGILTV	Homo sapiens	Melanoma antigen recognized by T-cells 1
A0201_ELAGIGILTV		CASSLRGAVDTQYF			TRBV12-4	TRBJ2-3	HomoSapiens	A0201	MHCI	ELAGIGILTV	Homo sapiens	Melanoma antigen recognized by T-cells 1
A0201_ELAGIGILTV		CASSGDRETDTQYF			TRBV6-1	TRBJ2-3	HomoSapiens	A0201	MHCI	ELAGIGILTV	Homo sapiens	Melanoma antigen recognized by T-cells 1
A0201_ELAGIGILTV		CSARAQQSNQPQHF			TRBV20-1	TRBJ1-5	HomoSapiens	A0201	MHCI	ELAGIGILTV	Homo sapiens	Melanoma antigen recognized by T-cells 1
A0201_ELAGIGILTV		CASSPGPSYGYTF			TRBV27	TRBJ1-2	HomoSapiens	A0201	MHCI	ELAGIGILTV	Homo sapiens	Melanoma antigen recognized by T-cells 1
A0201_ELAGIGILTV		CASSPRGKEKLFF			TRBV7-9	TRBJ1-4	HomoSapiens	A0201	MHCI	ELAGIGILTV	Homo sapiens	Melanoma antigen recognized by T-cells 1
A0201_ELAGIGILTV		CATSRGTSETHTGELFF			TRBV15	TRBJ2-2	HomoSapiens	A0201	MHCI	ELAGIGILTV	Homo sapiens	Melanoma antigen recognized by T-cells 1
A0201_ELAGIGILTV		CASSLVSQGGYEQYF			TRBV12-4	TRBJ2-7	HomoSapiens	A0201	MHCI	ELAGIGILTV	Homo sapiens	Melanoma antigen recognized by T-cells 1
A0201_ELAGIGILTV		CASSLGGGNQPQHF			TRBV12-3	TRBJ1-5	HomoSapiens	A0201	MHCI	ELAGIGILTV	Homo sapiens	Melanoma antigen recognized by T-cells 1
A0201_ELAGIGILTV		CASSWGAAGYEQYF			TRBV27	TRBJ2-7	HomoSapiens	A0201	MHCI	ELAGIGILTV	Homo sapiens	Melanoma antigen recognized by T-cells 1
A0201_ELAGIGILTV		CSVGSGGTNEKLFF			TRBV29-1	TRBJ1-4	HomoSapiens	A0201	MHCI	ELAGIGILTV	Homo sapiens	Melanoma antigen recognized by T-cells 1
A0201_ELAGIGILTV		CATSLTSDHEQYF			TRBV15	TRBJ2-7	HomoSapiens	A0201	MHCI	ELAGIGILTV	Homo sapiens	Melanoma antigen recognized by T-cells 1
A0201_ELAGIGILTV		CAISGSNRTGLMLISPLHF			TRBV10-3	TRBJ1-6	HomoSapiens	A0201	MHCI	ELAGIGILTV	Homo sapiens	Melanoma antigen recognized by T-cells 1
A0201_ELAGIGILTV		CSASPHPQEGIGELFF			TRBV20-1	TRBJ2-2	HomoSapiens	A0201	MHCI	ELAGIGILTV	Homo sapiens	Melanoma antigen recognized by T-cells 1
A0201_ELAGIGILTV		CASSLWEIYNEQFF			TRBV12-3	TRBJ2-1	HomoSapiens	A0201	MHCI	ELAGIGILTV	Homo sapiens	Melanoma antigen recognized by T-cells 1
A0201_ELAGIGILTV		CASISSGGASYNEQFF			TRBV2	TRBJ2-1	HomoSapiens	A0201	MHCI	ELAGIGILTV	Homo sapiens	Melanoma antigen recognized by T-cells 1
A0201_ELAGIGILTV		CASSEAPRVGNQPQHF			TRBV6-1	TRBJ1-5	HomoSapiens	A0201	MHCI	ELAGIGILTV	Homo sapiens	Melanoma antigen recognized by T-cells 1
A0201_ELAGIGILTV		CASSPVGEGVLYGYTF			TRBV4-1	TRBJ1-2	HomoSapiens	A0201	MHCI	ELAGIGILTV	Homo sapiens	Melanoma antigen recognized by T-cells 1
A0201_ELAGIGILTV		CASSHQPRLTEAFF			TRBV27	TRBJ1-1	HomoSapiens	A0201	MHCI	ELAGIGILTV	Homo sapiens	Melanoma antigen recognized by T-cells 1
A0201_ELAGIGILTV		CSARDQGGQGDSYEQYF			TRBV20-1	TRBJ2-7	HomoSapiens	A0201	MHCI	ELAGIGILTV	Homo sapiens	Melanoma antigen recognized by T-cells 1
A0201_ELAGIGILTV		CASSLAVAGVQETQYF			TRBV7-8	TRBJ2-5	HomoSapiens	A0201	MHCI	ELAGIGILTV	Homo sapiens	Melanoma antigen recognized by T-cells 1
A0201_ELAGIGILTV		CASSQREMYDTGELFF			TRBV14	TRBJ2-2	HomoSapiens	A0201	MHCI	ELAGIGILTV	Homo sapiens	Melanoma antigen recognized by T-cells 1
A0201_ELAGIGILTV		CASSLAQGGFYEQYF			TRBV7-9	TRBJ2-7	HomoSapiens	A0201	MHCI	ELAGIGILTV	Homo sapiens	Melanoma antigen recognized by T-cells 1
A0201_ELAGIGILTV		CASNPGWDTGRKAFF			TRBV5-1	TRBJ1-1	HomoSapiens	A0201	MHCI	ELAGIGILTV	Homo sapiens	Melanoma antigen recognized by T-cells 1
A0201_ELAGIGILTV		CASSQEVVNYGYTF			TRBV3-1	TRBJ1-2	HomoSapiens	A0201	MHCI	ELAGIGILTV	Homo sapiens	Melanoma antigen recognized by T-cells 1
A0201_ELAGIGILTV		CASSQLTGGEAFF			TRBV3-1	TRBJ1-1	HomoSapiens	A0201	MHCI	ELAGIGILTV	Homo sapiens	Melanoma antigen recognized by T-cells 1
A0201_ELAGIGILTV		CASSSQLERSYTGELFF			TRBV5-1	TRBJ2-2	HomoSapiens	A0201	MHCI	ELAGIGILTV	Homo sapiens	Melanoma antigen recognized by T-cells 1
A0201_ELAGIGILTV		CASSNAGTQYGYTF			TRBV5-1	TRBJ1-2	HomoSapiens	A0201	MHCI	ELAGIGILTV	Homo sapiens	Melanoma antigen recognized by T-cells 1
A0201_ELAGIGILTV		CASSFAISAEAFF			TRBV27	TRBJ1-1	HomoSapiens	A0201	MHCI	ELAGIGILTV	Homo sapiens	Melanoma antigen recognized by T-cells 1
A0201_ELAGIGILTV		CASSQEIGSSYNSPLHF			TRBV4-2	TRBJ1-6	HomoSapiens	A0201	MHCI	ELAGIGILTV	Homo sapiens	Melanoma antigen recognized by T-cells 1
A0201_ELAGIGILTV		CASSMGRMNTEAFF			TRBV19	TRBJ1-1	HomoSapiens	A0201	MHCI	ELAGIGILTV	Homo sapiens	Melanoma antigen recognized by T-cells 1
A0201_ELAGIGILTV		CASRSTGSQETQYF			TRBV7-9	TRBJ2-5	HomoSapiens	A0201	MHCI	ELAGIGILTV	Homo sapiens	Melanoma antigen recognized by T-cells 1
A0201_ELAGIGILTV		CASSLGQGDGYTF			TRBV7-9	TRBJ1-2	HomoSapiens	A0201	MHCI	ELAGIGILTV	Homo sapiens	Melanoma antigen recognized by T-cells 1
A0201_ELAGIGILTV		CASSPPMPGRNEAFF			TRBV7-9	TRBJ1-1	HomoSapiens	A0201	MHCI	ELAGIGILTV	Homo sapiens	Melanoma antigen recognized by T-cells 1
A0201_ELAGIGILTV		CASSFQGLSREAFF			TRBV12-3	TRBJ1-1	HomoSapiens	A0201	MHCI	ELAGIGILTV	Homo sapiens	Melanoma antigen recognized by T-cells 1
A0201_ELAGIGILTV		CASSVGAGPYGYTF			TRBV9	TRBJ1-2	HomoSapiens	A0201	MHCI	ELAGIGILTV	Homo sapiens	Melanoma antigen recognized by T-cells 1
A0201_ELAGIGILTV		CASSPGTVYGYTF			TRBV27	TRBJ1-2	HomoSapiens	A0201	MHCI	ELAGIGILTV	Homo sapiens	Melanoma antigen recognized by T-cells 1
A0201_ELAGIGILTV		CARPPETQYF			TRBV27	TRBJ2-5	HomoSapiens	A0201	MHCI	ELAGIGILTV	Homo sapiens	Melanoma antigen recognized by T-cells 1
A0201_ELAGIGILTV		CASSPSSGTGSYEQYF			TRBV7-9	TRBJ2-7	HomoSapiens	A0201	MHCI	ELAGIGILTV	Homo sapiens	Melanoma antigen recognized by T-cells 1
A0201_ELAGIGILTV		CASEGRGARNQPQHF			TRBV2	TRBJ1-5	HomoSapiens	A0201	MHCI	ELAGIGILTV	Homo sapiens	Melanoma antigen recognized by T-cells 1
A0201_ELAGIGILTV		CASSHRDGQDQPQHF			TRBV4-2	TRBJ1-5	HomoSapiens	A0201	MHCI	ELAGIGILTV	Homo sapiens	Melanoma antigen recognized by T-cells 1
A0201_ELAGIGILTV		CASSPSGLTHNEQFF			TRBV5-1	TRBJ2-1	HomoSapiens	A0201	MHCI	ELAGIGILTV	Homo sapiens	Melanoma antigen recognized by T-cells 1
A0201_ELAGIGILTV		CASSFTGGRTEAFF			TRBV12-3	TRBJ1-1	HomoSapiens	A0201	MHCI	ELAGIGILTV	Homo sapiens	Melanoma antigen recognized by T-cells 1
A0201_ELAGIGILTV		CASSKDGRSYEQYF			TRBV9	TRBJ2-7	HomoSapiens	A0201	MHCI	ELAGIGILTV	Homo sapiens	Melanoma antigen recognized by T-cells 1
A0201_ELAGIGILTV		CSASPSYLNTEAFF			TRBV20-1	TRBJ1-1	HomoSapiens	A0201	MHCI	ELAGIGILTV	Homo sapiens	Melanoma antigen recognized by T-cells 1
A0201_ELAGIGILTV		CASSQGTGAGANVLTF			TRBV4-3	TRBJ2-6	HomoSapiens	A0201	MHCI	ELAGIGILTV	Homo sapiens	Melanoma antigen recognized by T-cells 1
A0201_ELAGIGILTV		CASSPGNSGNTIYF			TRBV13	TRBJ1-3	HomoSapiens	A0201	MHCI	ELAGIGILTV	Homo sapiens	Melanoma antigen recognized by T-cells 1
A0201_ELAGIGILTV		CASSYGGTDGYTF			TRBV6-5	TRBJ1-2	HomoSapiens	A0201	MHCI	ELAGIGILTV	Homo sapiens	Melanoma antigen recognized by T-cells 1
A0201_ELAGIGILTV		CASKTGGLYNEQFF			TRBV5-1	TRBJ2-1	HomoSapiens	A0201	MHCI	ELAGIGILTV	Homo sapiens	Melanoma antigen recognized by T-cells 1
A0201_ELAGIGILTV		CASSRAGEETQYF			TRBV7-9	TRBJ2-5	HomoSapiens	A0201	MHCI	ELAGIGILTV	Homo sapiens	Melanoma antigen recognized by T-cells 1
A0201_ELAGIGILTV		CASSRQGPDGYTF			TRBV12-4	TRBJ1-2	HomoSapiens	A0201	MHCI	ELAGIGILTV	Homo sapiens	Melanoma antigen recognized by T-cells 1
A0201_ELAGIGILTV		CASDGQGNGYTF			TRBV12-4	TRBJ1-2	HomoSapiens	A0201	MHCI	ELAGIGILTV	Homo sapiens	Melanoma antigen recognized by T-cells 1
A0201_ELAGIGILTV		CASTPTGAEAFF			TRBV12-3	TRBJ1-1	HomoSapiens	A0201	MHCI	ELAGIGILTV	Homo sapiens	Melanoma antigen recognized by T-cells 1
A0201_ELAGIGILTV		CASSQDVTAGANVLTF			TRBV4-3	TRBJ2-6	HomoSapiens	A0201	MHCI	ELAGIGILTV	Homo sapiens	Melanoma antigen recognized by T-cells 1
A0201_ELAGIGILTV		CASSLSESSYNEQFF			TRBV5-1	TRBJ2-1	HomoSapiens	A0201	MHCI	ELAGIGILTV	Homo sapiens	Melanoma antigen recognized by T-cells 1
A0201_ELAGIGILTV		CASSPLTGPPYEQYF			TRBV4-3	TRBJ2-7	HomoSapiens	A0201	MHCI	ELAGIGILTV	Homo sapiens	Melanoma antigen recognized by T-cells 1
A0201_ELAGIGILTV		CASSLNGGADEQYF			TRBV13	TRBJ2-7	HomoSapiens	A0201	MHCI	ELAGIGILTV	Homo sapiens	Melanoma antigen recognized by T-cells 1
A0201_ELAGIGILTV		CASTKGGRPEAFF			TRBV11-2	TRBJ1-1	HomoSapiens	A0201	MHCI	ELAGIGILTV	Homo sapiens	Melanoma antigen recognized by T-cells 1
A0201_ELAGIGILTV		CASSQDNGYEQYF			TRBV4-2	TRBJ2-7	HomoSapiens	A0201	MHCI	ELAGIGILTV	Homo sapiens	Melanoma antigen recognized by T-cells 1
A0201_ELAGIGILTV		CASSDRIPYGYTF			TRBV7-9	TRBJ1-2	HomoSapiens	A0201	MHCI	ELAGIGILTV	Homo sapiens	Melanoma antigen recognized by T-cells 1
A0201_ELAGIGILTV		CASSAGTGGGETQYF			TRBV6-4	TRBJ2-5	HomoSapiens	A0201	MHCI	ELAGIGILTV	Homo sapiens	Melanoma antigen recognized by T-cells 1
A0201_ELAGIGILTV		CASSPTGIGTYEQYF			TRBV27	TRBJ2-7	HomoSapiens	A0201	MHCI	ELAGIGILTV	Homo sapiens	Melanoma antigen recognized by T-cells 1
A0201_ELAGIGILTV		CASSQSGDNTEAFF			TRBV12-4	TRBJ1-1	HomoSapiens	A0201	MHCI	ELAGIGILTV	Homo sapiens	Melanoma antigen recognized by T-cells 1
A0201_ELAGIGILTV		CASSQVGGVTEAFF			TRBV4-3	TRBJ1-1	HomoSapiens	A0201	MHCI	ELAGIGILTV	Homo sapiens	Melanoma antigen recognized by T-cells 1
A0201_ELAGIGILTV		CASRLNPTNEKLFF			TRBV4-1	TRBJ1-4	HomoSapiens	A0201	MHCI	ELAGIGILTV	Homo sapiens	Melanoma antigen recognized by T-cells 1
A0201_ELAGIGILTV		CASLLQGVMGTDTQYF			TRBV28	TRBJ2-3	HomoSapiens	A0201	MHCI	ELAGIGILTV	Homo sapiens	Melanoma antigen recognized by T-cells 1
A0201_ELAGIGILTV		CASDVGTGGLPHGYTF			TRBV2	TRBJ1-2	HomoSapiens	A0201	MHCI	ELAGIGILTV	Homo sapiens	Melanoma antigen recognized by T-cells 1
A0201_ELAGIGILTV		CASAGTAKAGELFF			TRBV7-6	TRBJ2-2	HomoSapiens	A0201	MHCI	ELAGIGILTV	Homo sapiens	Melanoma antigen recognized by T-cells 1
A0201_ELAGIGILTV		CASGSLTGKDEQFF			TRBV6-2	TRBJ2-1	HomoSapiens	A0201	MHCI	ELAGIGILTV	Homo sapiens	Melanoma antigen recognized by T-cells 1
A0201_ELAGIGILTV		CASSLTDSQETQYF			TRBV5-6	TRBJ2-5	HomoSapiens	A0201	MHCI	ELAGIGILTV	Homo sapiens	Melanoma antigen recognized by T-cells 1
A0201_ELAGIGILTV		CASSQGGGGFEQYF			TRBV27	TRBJ2-7	HomoSapiens	A0201	MHCI	ELAGIGILTV	Homo sapiens	Melanoma antigen recognized by T-cells 1
A0201_ELAGIGILTV		CSARESAYNSPLHF			TRBV20-1	TRBJ1-6	HomoSapiens	A0201	MHCI	ELAGIGILTV	Homo sapiens	Melanoma antigen recognized by T-cells 1
A0201_ELAGIGILTV		CASSPLVAGELFF			TRBV3-1	TRBJ2-2	HomoSapiens	A0201	MHCI	ELAGIGILTV	Homo sapiens	Melanoma antigen recognized by T-cells 1
A0201_ELAGIGILTV		CASSLAGYTEAFF			TRBV5-5	TRBJ1-1	HomoSapiens	A0201	MHCI	ELAGIGILTV	Homo sapiens	Melanoma antigen recognized by T-cells 1
A0201_ELAGIGILTV		CASSGARREPQHF			TRBV6-6	TRBJ1-5	HomoSapiens	A0201	MHCI	ELAGIGILTV	Homo sapiens	Melanoma antigen recognized by T-cells 1
A0201_ELAGIGILTV		CASSPGGIAFF			TRBV3-1	TRBJ1-1	HomoSapiens	A0201	MHCI	ELAGIGILTV	Homo sapiens	Melanoma antigen recognized by T-cells 1
A0201_ELAGIGILTV		CSVVAGEQFF			TRBV29-1	TRBJ2-1	HomoSapiens	A0201	MHCI	ELAGIGILTV	Homo sapiens	Melanoma antigen recognized by T-cells 1
A0201_ELAGIGILTV		CASSPRQGARWNTEAFF			TRBV25-1	TRBJ1-1	HomoSapiens	A0201	MHCI	ELAGIGILTV	Homo sapiens	Melanoma antigen recognized by T-cells 1
A0201_ELAGIGILTV		CASSLIGAGWDGYTF			TRBV12-3	TRBJ1-2	HomoSapiens	A0201	MHCI	ELAGIGILTV	Homo sapiens	Melanoma antigen recognized by T-cells 1
A0201_ELAGIGILTV		CASSLWSGGSNEQFF			TRBV5-5	TRBJ2-1	HomoSapiens	A0201	MHCI	ELAGIGILTV	Homo sapiens	Melanoma antigen recognized by T-cells 1
A0201_ELAGIGILTV		CASSQDTASSYEQYF			TRBV4-2	TRBJ2-7	HomoSapiens	A0201	MHCI	ELAGIGILTV	Homo sapiens	Melanoma antigen recognized by T-cells 1
A0201_ELAGIGILTV		CASSVGAPRNSPLHF			TRBV13	TRBJ1-6	HomoSapiens	A0201	MHCI	ELAGIGILTV	Homo sapiens	Melanoma antigen recognized by T-cells 1
A0201_ELAGIGILTV		CASRIPGLQETQYF			TRBV7-8	TRBJ2-5	HomoSapiens	A0201	MHCI	ELAGIGILTV	Homo sapiens	Melanoma antigen recognized by T-cells 1
A0201_ELAGIGILTV		CASSLGRNEQFF			TRBV5-1	TRBJ2-1	HomoSapiens	A0201	MHCI	ELAGIGILTV	Homo sapiens	Melanoma antigen recognized by T-cells 1
A0201_ELAGIGILTV		CASSTRDTQYF			TRBV9	TRBJ2-3	HomoSapiens	A0201	MHCI	ELAGIGILTV	Homo sapiens	Melanoma antigen recognized by T-cells 1
A0201_ELAGIGILTV		CASSPISPGQGAFGELFF			TRBV3-1	TRBJ2-2	HomoSapiens	A0201	MHCI	ELAGIGILTV	Homo sapiens	Melanoma antigen recognized by T-cells 1
A0201_ELAGIGILTV		CASSSSGTVAKNIQYF			TRBV7-2	TRBJ2-4	HomoSapiens	A0201	MHCI	ELAGIGILTV	Homo sapiens	Melanoma antigen recognized by T-cells 1
A0201_ELAGIGILTV		CASSSLDRADYGYTF			TRBV7-9	TRBJ1-2	HomoSapiens	A0201	MHCI	ELAGIGILTV	Homo sapiens	Melanoma antigen recognized by T-cells 1
A0201_ELAGIGILTV		CASSQGTSIGETQYF			TRBV4-3	TRBJ2-5	HomoSapiens	A0201	MHCI	ELAGIGILTV	Homo sapiens	Melanoma antigen recognized by T-cells 1
A0201_ELAGIGILTV		CASTLIPSGGEQFF			TRBV12-3	TRBJ2-1	HomoSapiens	A0201	MHCI	ELAGIGILTV	Homo sapiens	Melanoma antigen recognized by T-cells 1
A0201_ELAGIGILTV		CASRGGRGTDTQYF			TRBV25-1	TRBJ2-3	HomoSapiens	A0201	MHCI	ELAGIGILTV	Homo sapiens	Melanoma antigen recognized by T-cells 1
A0201_ELAGIGILTV		CATSRSTGDEQFF			TRBV15	TRBJ2-1	HomoSapiens	A0201	MHCI	ELAGIGILTV	Homo sapiens	Melanoma antigen recognized by T-cells 1
A0201_ELAGIGILTV		CASSSRDSYEQYF			TRBV5-5	TRBJ2-7	HomoSapiens	A0201	MHCI	ELAGIGILTV	Homo sapiens	Melanoma antigen recognized by T-cells 1
A0201_ELAGIGILTV		CASRNEQYF			TRBV27	TRBJ2-7	HomoSapiens	A0201	MHCI	ELAGIGILTV	Homo sapiens	Melanoma antigen recognized by T-cells 1
A0201_ELAGIGILTV		CASGREQYF			TRBV11-2	TRBJ2-7	HomoSapiens	A0201	MHCI	ELAGIGILTV	Homo sapiens	Melanoma antigen recognized by T-cells 1
A0201_ELAGIGILTV		CASSLSMVILESGALGAFF			TRBV27	TRBJ1-1	HomoSapiens	A0201	MHCI	ELAGIGILTV	Homo sapiens	Melanoma antigen recognized by T-cells 1
A0201_ELAGIGILTV		CASIPIRWGDTGELFF			TRBV12-4	TRBJ2-2	HomoSapiens	A0201	MHCI	ELAGIGILTV	Homo sapiens	Melanoma antigen recognized by T-cells 1
A0201_ELAGIGILTV		CASSDSEGGYYEQYF			TRBV25-1	TRBJ2-7	HomoSapiens	A0201	MHCI	ELAGIGILTV	Homo sapiens	Melanoma antigen recognized by T-cells 1
A0201_ELAGIGILTV		CASSQDPSATDTQYF			TRBV3-1	TRBJ2-3	HomoSapiens	A0201	MHCI	ELAGIGILTV	Homo sapiens	Melanoma antigen recognized by T-cells 1
A0201_ELAGIGILTV		CASSHSGQSTGELFF			TRBV4-1	TRBJ2-2	HomoSapiens	A0201	MHCI	ELAGIGILTV	Homo sapiens	Melanoma antigen recognized by T-cells 1
A0201_ELAGIGILTV		CASSLDLGRYEQYF			TRBV5-1	TRBJ2-7	HomoSapiens	A0201	MHCI	ELAGIGILTV	Homo sapiens	Melanoma antigen recognized by T-cells 1
A0201_ELAGIGILTV		CASGQGDNEQYF			TRBV6-1	TRBJ2-7	HomoSapiens	A0201	MHCI	ELAGIGILTV	Homo sapiens	Melanoma antigen recognized by T-cells 1
A0201_ELAGIGILTV		CASSELLSRNIAKNIQYF			TRBV25-1	TRBJ2-4	HomoSapiens	A0201	MHCI	ELAGIGILTV	Homo sapiens	Melanoma antigen recognized by T-cells 1
A0201_ELAGIGILTV		CASSPSSGGASTDTQYF			TRBV5-1	TRBJ2-3	HomoSapiens	A0201	MHCI	ELAGIGILTV	Homo sapiens	Melanoma antigen recognized by T-cells 1
A0201_ELAGIGILTV		CASSWGGGQVPYEQYF			TRBV7-9	TRBJ2-7	HomoSapiens	A0201	MHCI	ELAGIGILTV	Homo sapiens	Melanoma antigen recognized by T-cells 1
A0201_ELAGIGILTV		CASSYSGQLNEKLFF			TRBV6-6	TRBJ1-4	HomoSapiens	A0201	MHCI	ELAGIGILTV	Homo sapiens	Melanoma antigen recognized by T-cells 1
A0201_ELAGIGILTV		CATMASGGINEQFF			TRBV24-1	TRBJ2-1	HomoSapiens	A0201	MHCI	ELAGIGILTV	Homo sapiens	Melanoma antigen recognized by T-cells 1
A0201_ELAGIGILTV		CASSFPDPPDTQYF			TRBV7-8	TRBJ2-3	HomoSapiens	A0201	MHCI	ELAGIGILTV	Homo sapiens	Melanoma antigen recognized by T-cells 1
A0201_ELAGIGILTV		CASSIWQNTEAFF			TRBV19	TRBJ1-1	HomoSapiens	A0201	MHCI	ELAGIGILTV	Homo sapiens	Melanoma antigen recognized by T-cells 1
A0201_ELAGIGILTV		CASTGSNQPQHF			TRBV19	TRBJ1-5	HomoSapiens	A0201	MHCI	ELAGIGILTV	Homo sapiens	Melanoma antigen recognized by T-cells 1
A0201_ELAGIGILTV		CASSGNTGELFF			TRBV5-1	TRBJ2-2	HomoSapiens	A0201	MHCI	ELAGIGILTV	Homo sapiens	Melanoma antigen recognized by T-cells 1
A0201_ELAGIGILTV		CATRRGTEAFF			TRBV24-1	TRBJ1-1	HomoSapiens	A0201	MHCI	ELAGIGILTV	Homo sapiens	Melanoma antigen recognized by T-cells 1
A0201_ELAGIGILTV		CASFRGNTIYF			TRBV6-6	TRBJ1-3	HomoSapiens	A0201	MHCI	ELAGIGILTV	Homo sapiens	Melanoma antigen recognized by T-cells 1
A0201_ELAGIGILTV		CASSFLAGAHTDTQYF			TRBV7-6	TRBJ2-3	HomoSapiens	A0201	MHCI	ELAGIGILTV	Homo sapiens	Melanoma antigen recognized by T-cells 1
A0201_ELAGIGILTV		CASSYRWDGVSYGYTF			TRBV5-6	TRBJ1-2	HomoSapiens	A0201	MHCI	ELAGIGILTV	Homo sapiens	Melanoma antigen recognized by T-cells 1
A0201_ELAGIGILTV		CASSLVPGLTYEQYF			TRBV27	TRBJ2-7	HomoSapiens	A0201	MHCI	ELAGIGILTV	Homo sapiens	Melanoma antigen recognized by T-cells 1
A0201_ELAGIGILTV		CASSFGQATYNEQFF			TRBV11-2	TRBJ2-1	HomoSapiens	A0201	MHCI	ELAGIGILTV	Homo sapiens	Melanoma antigen recognized by T-cells 1
A0201_ELAGIGILTV		CASSLAPWGNEKLFF			TRBV7-8	TRBJ1-4	HomoSapiens	A0201	MHCI	ELAGIGILTV	Homo sapiens	Melanoma antigen recognized by T-cells 1
A0201_ELAGIGILTV		CASSQGTGTGYEQYF			TRBV3-1	TRBJ2-7	HomoSapiens	A0201	MHCI	ELAGIGILTV	Homo sapiens	Melanoma antigen recognized by T-cells 1
A0201_ELAGIGILTV		CASSFRSGGAPEQFF			TRBV5-1	TRBJ2-1	HomoSapiens	A0201	MHCI	ELAGIGILTV	Homo sapiens	Melanoma antigen recognized by T-cells 1
A0201_ELAGIGILTV		CATSRPGDGETQYF			TRBV15	TRBJ2-5	HomoSapiens	A0201	MHCI	ELAGIGILTV	Homo sapiens	Melanoma antigen recognized by T-cells 1
A0201_ELAGIGILTV		CASSFGEGSYEQYF			TRBV27	TRBJ2-7	HomoSapiens	A0201	MHCI	ELAGIGILTV	Homo sapiens	Melanoma antigen recognized by T-cells 1
A0201_ELAGIGILTV		CASSLPGAQREAFF			TRBV7-8	TRBJ1-1	HomoSapiens	A0201	MHCI	ELAGIGILTV	Homo sapiens	Melanoma antigen recognized by T-cells 1
A0201_ELAGIGILTV		CASSAVPWGETQYF			TRBV5-6	TRBJ2-5	HomoSapiens	A0201	MHCI	ELAGIGILTV	Homo sapiens	Melanoma antigen recognized by T-cells 1
A0201_ELAGIGILTV		CASNPTQLGQPQHF			TRBV28	TRBJ1-5	HomoSapiens	A0201	MHCI	ELAGIGILTV	Homo sapiens	Melanoma antigen recognized by T-cells 1
A0201_ELAGIGILTV		CASMNRGTEAFF			TRBV6-6	TRBJ1-1	HomoSapiens	A0201	MHCI	ELAGIGILTV	Homo sapiens	Melanoma antigen recognized by T-cells 1
A0201_ELAGIGILTV		CASRGIAGTPRTSTDTQYF			TRBV7-9	TRBJ2-3	HomoSapiens	A0201	MHCI	ELAGIGILTV	Homo sapiens	Melanoma antigen recognized by T-cells 1
A0201_ELAGIGILTV		CASSESETSGYNEQFF			TRBV6-1	TRBJ2-1	HomoSapiens	A0201	MHCI	ELAGIGILTV	Homo sapiens	Melanoma antigen recognized by T-cells 1
A0201_ELAGIGILTV		CASSPRLGQGDYEQYF			TRBV7-9	TRBJ2-7	HomoSapiens	A0201	MHCI	ELAGIGILTV	Homo sapiens	Melanoma antigen recognized by T-cells 1
A0201_ELAGIGILTV		CASSPDRTGGTDTQYF			TRBV7-9	TRBJ2-3	HomoSapiens	A0201	MHCI	ELAGIGILTV	Homo sapiens	Melanoma antigen recognized by T-cells 1
A0201_ELAGIGILTV		CASSPEDSGVWETQYF			TRBV4-2	TRBJ2-5	HomoSapiens	A0201	MHCI	ELAGIGILTV	Homo sapiens	Melanoma antigen recognized by T-cells 1
A0201_ELAGIGILTV		CASSIRRNGGTEAFF			TRBV19	TRBJ1-1	HomoSapiens	A0201	MHCI	ELAGIGILTV	Homo sapiens	Melanoma antigen recognized by T-cells 1
A0201_ELAGIGILTV		CASSPRFGTNQPQHF			TRBV18	TRBJ1-5	HomoSapiens	A0201	MHCI	ELAGIGILTV	Homo sapiens	Melanoma antigen recognized by T-cells 1
A0201_ELAGIGILTV		CASSLTPGLTYEQYF			TRBV27	TRBJ2-7	HomoSapiens	A0201	MHCI	ELAGIGILTV	Homo sapiens	Melanoma antigen recognized by T-cells 1
A0201_ELAGIGILTV		CASSLQQKFGDEQFF			TRBV11-1	TRBJ2-1	HomoSapiens	A0201	MHCI	ELAGIGILTV	Homo sapiens	Melanoma antigen recognized by T-cells 1
A0201_ELAGIGILTV		CASSGGGPTNEKLFF			TRBV11-2	TRBJ1-4	HomoSapiens	A0201	MHCI	ELAGIGILTV	Homo sapiens	Melanoma antigen recognized by T-cells 1
A0201_ELAGIGILTV		CASSDGARSDYGYTF			TRBV12-4	TRBJ1-2	HomoSapiens	A0201	MHCI	ELAGIGILTV	Homo sapiens	Melanoma antigen recognized by T-cells 1
A0201_ELAGIGILTV		CATTQISNTGELFF			TRBV15	TRBJ2-2	HomoSapiens	A0201	MHCI	ELAGIGILTV	Homo sapiens	Melanoma antigen recognized by T-cells 1
A0201_ELAGIGILTV		CASTSVGGSGEAFF			TRBV12-3	TRBJ1-1	HomoSapiens	A0201	MHCI	ELAGIGILTV	Homo sapiens	Melanoma antigen recognized by T-cells 1
A0201_ELAGIGILTV		CASSLSGTAYEQYF			TRBV27	TRBJ2-7	HomoSapiens	A0201	MHCI	ELAGIGILTV	Homo sapiens	Melanoma antigen recognized by T-cells 1
A0201_ELAGIGILTV		CASSYGQRVSGYTF			TRBV6-2	TRBJ1-2	HomoSapiens	A0201	MHCI	ELAGIGILTV	Homo sapiens	Melanoma antigen recognized by T-cells 1
A0201_ELAGIGILTV		CASSRTPMNTEAFF			TRBV27	TRBJ1-1	HomoSapiens	A0201	MHCI	ELAGIGILTV	Homo sapiens	Melanoma antigen recognized by T-cells 1
A0201_ELAGIGILTV		CASSSTGMFGEQYF			TRBV7-3	TRBJ2-7	HomoSapiens	A0201	MHCI	ELAGIGILTV	Homo sapiens	Melanoma antigen recognized by T-cells 1
A0201_ELAGIGILTV		CASSLAFSYNEQFF			TRBV7-6	TRBJ2-1	HomoSapiens	A0201	MHCI	ELAGIGILTV	Homo sapiens	Melanoma antigen recognized by T-cells 1
A0201_ELAGIGILTV		CASSLGLDTDTQYF			TRBV13	TRBJ2-3	HomoSapiens	A0201	MHCI	ELAGIGILTV	Homo sapiens	Melanoma antigen recognized by T-cells 1
A0201_ELAGIGILTV		CASSQDLLAGEQYF			TRBV4-2	TRBJ2-7	HomoSapiens	A0201	MHCI	ELAGIGILTV	Homo sapiens	Melanoma antigen recognized by T-cells 1
A0201_ELAGIGILTV		CASSVGTTPGELFF			TRBV9	TRBJ2-2	HomoSapiens	A0201	MHCI	ELAGIGILTV	Homo sapiens	Melanoma antigen recognized by T-cells 1
A0201_ELAGIGILTV		CASSLGGPLYEQYF			TRBV5-1	TRBJ2-7	HomoSapiens	A0201	MHCI	ELAGIGILTV	Homo sapiens	Melanoma antigen recognized by T-cells 1
A0201_ELAGIGILTV		CASSQDQGTEAFF			TRBV19	TRBJ1-1	HomoSapiens	A0201	MHCI	ELAGIGILTV	Homo sapiens	Melanoma antigen recognized by T-cells 1
A0201_ELAGIGILTV		CASREGGNEAFF			TRBV12-3	TRBJ1-1	HomoSapiens	A0201	MHCI	ELAGIGILTV	Homo sapiens	Melanoma antigen recognized by T-cells 1
A0201_ELAGIGILTV		CSVVAGRTEAFF			TRBV29-1	TRBJ1-1	HomoSapiens	A0201	MHCI	ELAGIGILTV	Homo sapiens	Melanoma antigen recognized by T-cells 1
A0201_ELAGIGILTV		CASSPDGAFF			TRBV9	TRBJ1-1	HomoSapiens	A0201	MHCI	ELAGIGILTV	Homo sapiens	Melanoma antigen recognized by T-cells 1
A0201_ELAGIGILTV		CASSFGLSSFRYQETQYF			TRBV11-2	TRBJ2-5	HomoSapiens	A0201	MHCI	ELAGIGILTV	Homo sapiens	Melanoma antigen recognized by T-cells 1
A0201_ELAGIGILTV		CASSTPNYLREDTEAFF			TRBV19	TRBJ1-1	HomoSapiens	A0201	MHCI	ELAGIGILTV	Homo sapiens	Melanoma antigen recognized by T-cells 1
A0201_ELAGIGILTV		CASSLRDKLSWQETQYF			TRBV18	TRBJ2-5	HomoSapiens	A0201	MHCI	ELAGIGILTV	Homo sapiens	Melanoma antigen recognized by T-cells 1
A0201_ELAGIGILTV		CASSRGGQGWGTDTQYF			TRBV12-4	TRBJ2-3	HomoSapiens	A0201	MHCI	ELAGIGILTV	Homo sapiens	Melanoma antigen recognized by T-cells 1
A0201_ELAGIGILTV		CASSWAQDRGPTGELFF			TRBV7-8	TRBJ2-2	HomoSapiens	A0201	MHCI	ELAGIGILTV	Homo sapiens	Melanoma antigen recognized by T-cells 1
A0201_ELAGIGILTV		CASSLWDGREEKETQYF			TRBV7-9	TRBJ2-5	HomoSapiens	A0201	MHCI	ELAGIGILTV	Homo sapiens	Melanoma antigen recognized by T-cells 1
A0201_ELAGIGILTV		CASSVGGTGVTLDTQYF			TRBV9	TRBJ2-3	HomoSapiens	A0201	MHCI	ELAGIGILTV	Homo sapiens	Melanoma antigen recognized by T-cells 1
A0201_ELAGIGILTV		CASSESWGTANYGYTF			TRBV2	TRBJ1-2	HomoSapiens	A0201	MHCI	ELAGIGILTV	Homo sapiens	Melanoma antigen recognized by T-cells 1
A0201_ELAGIGILTV		CASTQGGLGLYGYTF			TRBV6-2	TRBJ1-2	HomoSapiens	A0201	MHCI	ELAGIGILTV	Homo sapiens	Melanoma antigen recognized by T-cells 1
A0201_ELAGIGILTV		CASSTIVGENTEAFF			TRBV28	TRBJ1-1	HomoSapiens	A0201	MHCI	ELAGIGILTV	Homo sapiens	Melanoma antigen recognized by T-cells 1
A0201_ELAGIGILTV		CASSQVAGQGNGYTF			TRBV4-3	TRBJ1-2	HomoSapiens	A0201	MHCI	ELAGIGILTV	Homo sapiens	Melanoma antigen recognized by T-cells 1
A0201_ELAGIGILTV		CASSFKQGPDEQYF			TRBV27	TRBJ2-7	HomoSapiens	A0201	MHCI	ELAGIGILTV	Homo sapiens	Melanoma antigen recognized by T-cells 1
A0201_ELAGIGILTV		CASSLIAGTDTQYF			TRBV12-3	TRBJ2-3	HomoSapiens	A0201	MHCI	ELAGIGILTV	Homo sapiens	Melanoma antigen recognized by T-cells 1
A0201_ELAGIGILTV		CASSPRDRPLEQYF			TRBV5-5	TRBJ2-7	HomoSapiens	A0201	MHCI	ELAGIGILTV	Homo sapiens	Melanoma antigen recognized by T-cells 1
A0201_ELAGIGILTV		CASSVADGNPQHF			TRBV9	TRBJ1-5	HomoSapiens	A0201	MHCI	ELAGIGILTV	Homo sapiens	Melanoma antigen recognized by T-cells 1
A0201_ELAGIGILTV		CASSPRLAGGPDTQYF			TRBV7-6	TRBJ2-3	HomoSapiens	A0201	MHCI	ELAGIGILTV	Homo sapiens	Melanoma antigen recognized by T-cells 1
A0201_ELAGIGILTV		CASGLTVGRRDEQFF			TRBV3-1	TRBJ2-1	HomoSapiens	A0201	MHCI	ELAGIGILTV	Homo sapiens	Melanoma antigen recognized by T-cells 1
A0201_ELAGIGILTV		CASSELAGGQETQYF			TRBV6-1	TRBJ2-5	HomoSapiens	A0201	MHCI	ELAGIGILTV	Homo sapiens	Melanoma antigen recognized by T-cells 1
A0201_ELAGIGILTV		CASRAGGAGTDTQYF			TRBV7-3	TRBJ2-3	HomoSapiens	A0201	MHCI	ELAGIGILTV	Homo sapiens	Melanoma antigen recognized by T-cells 1
A0201_ELAGIGILTV		CASSQGTGEAYEQYF			TRBV4-3	TRBJ2-7	HomoSapiens	A0201	MHCI	ELAGIGILTV	Homo sapiens	Melanoma antigen recognized by T-cells 1
A0201_ELAGIGILTV		CSARDHRHSNQPQHF			TRBV20-1	TRBJ1-5	HomoSapiens	A0201	MHCI	ELAGIGILTV	Homo sapiens	Melanoma antigen recognized by T-cells 1
A0201_ELAGIGILTV		CASSRGPLNTEAFF			TRBV5-6	TRBJ1-1	HomoSapiens	A0201	MHCI	ELAGIGILTV	Homo sapiens	Melanoma antigen recognized by T-cells 1
A0201_ELAGIGILTV		CASSQGEEETFF			TRBV19	TRBJ1-1	HomoSapiens	A0201	MHCI	ELAGIGILTV	Homo sapiens	Melanoma antigen recognized by T-cells 1
A0201_ELAGIGILTV		CASSQPLTGWNTGELFF			TRBV5-6	TRBJ2-2	HomoSapiens	A0201	MHCI	ELAGIGILTV	Homo sapiens	Melanoma antigen recognized by T-cells 1
A0201_ELAGIGILTV		CASSQRLAGLTDTQYF			TRBV7-2	TRBJ2-3	HomoSapiens	A0201	MHCI	ELAGIGILTV	Homo sapiens	Melanoma antigen recognized by T-cells 1
A0201_ELAGIGILTV		CASSQVFGENTEAFF			TRBV3-1	TRBJ1-1	HomoSapiens	A0201	MHCI	ELAGIGILTV	Homo sapiens	Melanoma antigen recognized by T-cells 1
A0201_ELAGIGILTV		CSARGEQPRQDEQYF			TRBV20-1	TRBJ2-7	HomoSapiens	A0201	MHCI	ELAGIGILTV	Homo sapiens	Melanoma antigen recognized by T-cells 1
A0201_ELAGIGILTV		CASTSGGGADTQYF			TRBV12-4	TRBJ2-3	HomoSapiens	A0201	MHCI	ELAGIGILTV	Homo sapiens	Melanoma antigen recognized by T-cells 1
A0201_ELAGIGILTV		CASSSESPGGSYTF			TRBV5-4	TRBJ1-2	HomoSapiens	A0201	MHCI	ELAGIGILTV	Homo sapiens	Melanoma antigen recognized by T-cells 1
A0201_ELAGIGILTV		CASSRFALNTEAFF			TRBV7-8	TRBJ1-1	HomoSapiens	A0201	MHCI	ELAGIGILTV	Homo sapiens	Melanoma antigen recognized by T-cells 1
A0201_ELAGIGILTV		CASKDPGGFTEAFF			TRBV27	TRBJ1-1	HomoSapiens	A0201	MHCI	ELAGIGILTV	Homo sapiens	Melanoma antigen recognized by T-cells 1
A0201_ELAGIGILTV		CASGLVLSDEQFF			TRBV12-5	TRBJ2-1	HomoSapiens	A0201	MHCI	ELAGIGILTV	Homo sapiens	Melanoma antigen recognized by T-cells 1
A0201_ELAGIGILTV		CASSQETTSEQYF			TRBV4-3	TRBJ2-7	HomoSapiens	A0201	MHCI	ELAGIGILTV	Homo sapiens	Melanoma antigen recognized by T-cells 1
A0201_ELAGIGILTV		CATSARGQPQHF			TRBV12-4	TRBJ1-5	HomoSapiens	A0201	MHCI	ELAGIGILTV	Homo sapiens	Melanoma antigen recognized by T-cells 1
A0201_ELAGIGILTV		CSAVESSYEQYF			TRBV20-1	TRBJ2-7	HomoSapiens	A0201	MHCI	ELAGIGILTV	Homo sapiens	Melanoma antigen recognized by T-cells 1
A0201_ELAGIGILTV		CASSPPLAGPSTDTQYF			TRBV28	TRBJ2-3	HomoSapiens	A0201	MHCI	ELAGIGILTV	Homo sapiens	Melanoma antigen recognized by T-cells 1
A0201_ELAGIGILTV		CASTARRGSGANVLTF			TRBV5-6	TRBJ2-6	HomoSapiens	A0201	MHCI	ELAGIGILTV	Homo sapiens	Melanoma antigen recognized by T-cells 1
A0201_ELAGIGILTV		CASSYSMGDGNSPLHF			TRBV6-5	TRBJ1-6	HomoSapiens	A0201	MHCI	ELAGIGILTV	Homo sapiens	Melanoma antigen recognized by T-cells 1
A0201_ELAGIGILTV		CASSPLGGGKSTEAFF			TRBV5-1	TRBJ1-1	HomoSapiens	A0201	MHCI	ELAGIGILTV	Homo sapiens	Melanoma antigen recognized by T-cells 1
A0201_ELAGIGILTV		CASSLGQISGNTIYF			TRBV5-6	TRBJ1-3	HomoSapiens	A0201	MHCI	ELAGIGILTV	Homo sapiens	Melanoma antigen recognized by T-cells 1
A0201_ELAGIGILTV		CASSQDSSGVYEQYF			TRBV3-1	TRBJ2-7	HomoSapiens	A0201	MHCI	ELAGIGILTV	Homo sapiens	Melanoma antigen recognized by T-cells 1
A0201_ELAGIGILTV		CASSLVGEGRTEAFF			TRBV5-1	TRBJ1-1	HomoSapiens	A0201	MHCI	ELAGIGILTV	Homo sapiens	Melanoma antigen recognized by T-cells 1
A0201_ELAGIGILTV		CATSDLTGNQPQHF			TRBV24-1	TRBJ1-5	HomoSapiens	A0201	MHCI	ELAGIGILTV	Homo sapiens	Melanoma antigen recognized by T-cells 1
A0201_ELAGIGILTV		CSARGELAAYEQYF			TRBV20-1	TRBJ2-7	HomoSapiens	A0201	MHCI	ELAGIGILTV	Homo sapiens	Melanoma antigen recognized by T-cells 1
A0201_ELAGIGILTV		CATSGDFGNTIYF			TRBV24-1	TRBJ1-3	HomoSapiens	A0201	MHCI	ELAGIGILTV	Homo sapiens	Melanoma antigen recognized by T-cells 1
A0201_ELAGIGILTV		CASRDPDGDTQYF			TRBV9	TRBJ2-3	HomoSapiens	A0201	MHCI	ELAGIGILTV	Homo sapiens	Melanoma antigen recognized by T-cells 1
A0201_ELAGIGILTV		CASSPEGAQPQHF			TRBV12-3	TRBJ1-5	HomoSapiens	A0201	MHCI	ELAGIGILTV	Homo sapiens	Melanoma antigen recognized by T-cells 1
A0201_ELAGIGILTV		CASSLGPLDEQYF			TRBV7-9	TRBJ2-7	HomoSapiens	A0201	MHCI	ELAGIGILTV	Homo sapiens	Melanoma antigen recognized by T-cells 1
A0201_ELAGIGILTV		CASSQVSTNEQFF			TRBV4-1	TRBJ2-1	HomoSapiens	A0201	MHCI	ELAGIGILTV	Homo sapiens	Melanoma antigen recognized by T-cells 1
A0201_ELAGIGILTV		CASSYGPEAFF			TRBV4-2	TRBJ1-1	HomoSapiens	A0201	MHCI	ELAGIGILTV	Homo sapiens	Melanoma antigen recognized by T-cells 1
A0201_ELAGIGILTV		CASSYSSSGGPFATQYF			TRBV6-2	TRBJ2-3	HomoSapiens	A0201	MHCI	ELAGIGILTV	Homo sapiens	Melanoma antigen recognized by T-cells 1
A0201_ELAGIGILTV		CASSLRPTGGSYEQYF			TRBV27	TRBJ2-7	HomoSapiens	A0201	MHCI	ELAGIGILTV	Homo sapiens	Melanoma antigen recognized by T-cells 1
A0201_ELAGIGILTV		CASSEDPGASTDTQYF			TRBV6-1	TRBJ2-3	HomoSapiens	A0201	MHCI	ELAGIGILTV	Homo sapiens	Melanoma antigen recognized by T-cells 1
A0201_ELAGIGILTV		CASSLVLWSSNTEAFF			TRBV5-5	TRBJ1-1	HomoSapiens	A0201	MHCI	ELAGIGILTV	Homo sapiens	Melanoma antigen recognized by T-cells 1
A0201_ELAGIGILTV		CASSLLTSGGPDTQYF			TRBV6-5	TRBJ2-3	HomoSapiens	A0201	MHCI	ELAGIGILTV	Homo sapiens	Melanoma antigen recognized by T-cells 1
A0201_ELAGIGILTV		CASSSLAGSTDTQYF			TRBV27	TRBJ2-3	HomoSapiens	A0201	MHCI	ELAGIGILTV	Homo sapiens	Melanoma antigen recognized by T-cells 1
A0201_ELAGIGILTV		CASSHGAGTDEKLFF			TRBV4-3	TRBJ1-4	HomoSapiens	A0201	MHCI	ELAGIGILTV	Homo sapiens	Melanoma antigen recognized by T-cells 1
A0201_ELAGIGILTV		CASSGTPKDYEQYF			TRBV7-2	TRBJ2-7	HomoSapiens	A0201	MHCI	ELAGIGILTV	Homo sapiens	Melanoma antigen recognized by T-cells 1
A0201_ELAGIGILTV		CASNLYGQHNEQFF			TRBV11-2	TRBJ2-1	HomoSapiens	A0201	MHCI	ELAGIGILTV	Homo sapiens	Melanoma antigen recognized by T-cells 1
A0201_ELAGIGILTV		CSASTGLYPYEQYF			TRBV20-1	TRBJ2-7	HomoSapiens	A0201	MHCI	ELAGIGILTV	Homo sapiens	Melanoma antigen recognized by T-cells 1
A0201_ELAGIGILTV		CASSFHNQETQYF			TRBV5-6	TRBJ2-5	HomoSapiens	A0201	MHCI	ELAGIGILTV	Homo sapiens	Melanoma antigen recognized by T-cells 1
A0201_ELAGIGILTV		CASSWGLAEFF			TRBV27	TRBJ2-1	HomoSapiens	A0201	MHCI	ELAGIGILTV	Homo sapiens	Melanoma antigen recognized by T-cells 1
A0201_ELAGIGILTV		CASSPLRGQGDTGELFF			TRBV5-6	TRBJ2-2	HomoSapiens	A0201	MHCI	ELAGIGILTV	Homo sapiens	Melanoma antigen recognized by T-cells 1
A0201_ELAGIGILTV		CASSPPRRGAAPDTQYF			TRBV7-9	TRBJ2-3	HomoSapiens	A0201	MHCI	ELAGIGILTV	Homo sapiens	Melanoma antigen recognized by T-cells 1
A0201_ELAGIGILTV		CATSSPRGEGGSPLHF			TRBV15	TRBJ1-6	HomoSapiens	A0201	MHCI	ELAGIGILTV	Homo sapiens	Melanoma antigen recognized by T-cells 1
A0201_ELAGIGILTV		CASSQKGHQDTGELFF			TRBV4-1	TRBJ2-2	HomoSapiens	A0201	MHCI	ELAGIGILTV	Homo sapiens	Melanoma antigen recognized by T-cells 1
A0201_ELAGIGILTV		CASSPTGTQETQYF			TRBV7-2	TRBJ2-5	HomoSapiens	A0201	MHCI	ELAGIGILTV	Homo sapiens	Melanoma antigen recognized by T-cells 1
A0201_ELAGIGILTV		CASAKRGTDTQYF			TRBV6-5	TRBJ2-3	HomoSapiens	A0201	MHCI	ELAGIGILTV	Homo sapiens	Melanoma antigen recognized by T-cells 1
A0201_ELAGIGILTV		CASSPGTGYEQYF			TRBV27	TRBJ2-7	HomoSapiens	A0201	MHCI	ELAGIGILTV	Homo sapiens	Melanoma antigen recognized by T-cells 1
A0201_ELAGIGILTV		CASSPVKYTIYF			TRBV7-9	TRBJ1-3	HomoSapiens	A0201	MHCI	ELAGIGILTV	Homo sapiens	Melanoma antigen recognized by T-cells 1
A0201_ELAGIGILTV		CASSLPPTSGGLLGTDTQYF			TRBV7-9	TRBJ2-3	HomoSapiens	A0201	MHCI	ELAGIGILTV	Homo sapiens	Melanoma antigen recognized by T-cells 1
A0201_ELAGIGILTV		CSARRWQGPRTKNTGELFF			TRBV20-1	TRBJ2-2	HomoSapiens	A0201	MHCI	ELAGIGILTV	Homo sapiens	Melanoma antigen recognized by T-cells 1
A0201_ELAGIGILTV		CASSVDPTGGGTGELFF			TRBV6-2	TRBJ2-2	HomoSapiens	A0201	MHCI	ELAGIGILTV	Homo sapiens	Melanoma antigen recognized by T-cells 1
A0201_ELAGIGILTV		CASSQGFSGADTDTQYF			TRBV4-3	TRBJ2-3	HomoSapiens	A0201	MHCI	ELAGIGILTV	Homo sapiens	Melanoma antigen recognized by T-cells 1
A0201_ELAGIGILTV		CATSESTGLANQPQHF			TRBV24-1	TRBJ1-5	HomoSapiens	A0201	MHCI	ELAGIGILTV	Homo sapiens	Melanoma antigen recognized by T-cells 1
A0201_ELAGIGILTV		CASSLVSLAMEETQYF			TRBV7-2	TRBJ2-5	HomoSapiens	A0201	MHCI	ELAGIGILTV	Homo sapiens	Melanoma antigen recognized by T-cells 1
A0201_ELAGIGILTV		CASSSTGEGGNYEQYF			TRBV12-3	TRBJ2-7	HomoSapiens	A0201	MHCI	ELAGIGILTV	Homo sapiens	Melanoma antigen recognized by T-cells 1
A0201_ELAGIGILTV		CASSQDRPTITDTQYF			TRBV4-2	TRBJ2-3	HomoSapiens	A0201	MHCI	ELAGIGILTV	Homo sapiens	Melanoma antigen recognized by T-cells 1
A0201_ELAGIGILTV		CASSADERGGSYEQYF			TRBV9	TRBJ2-7	HomoSapiens	A0201	MHCI	ELAGIGILTV	Homo sapiens	Melanoma antigen recognized by T-cells 1
A0201_ELAGIGILTV		CATSRESGGYNEQFF			TRBV15	TRBJ2-1	HomoSapiens	A0201	MHCI	ELAGIGILTV	Homo sapiens	Melanoma antigen recognized by T-cells 1
A0201_ELAGIGILTV		CASSGGQPYNEQFF			TRBV2	TRBJ2-1	HomoSapiens	A0201	MHCI	ELAGIGILTV	Homo sapiens	Melanoma antigen recognized by T-cells 1
A0201_ELAGIGILTV		CASSPVLLVDEQFF			TRBV7-8	TRBJ2-1	HomoSapiens	A0201	MHCI	ELAGIGILTV	Homo sapiens	Melanoma antigen recognized by T-cells 1
A0201_ELAGIGILTV		CASSAGGMNTEAFF			TRBV9	TRBJ1-1	HomoSapiens	A0201	MHCI	ELAGIGILTV	Homo sapiens	Melanoma antigen recognized by T-cells 1
A0201_ELAGIGILTV		CASSLGGGGSPLHF			TRBV5-1	TRBJ1-6	HomoSapiens	A0201	MHCI	ELAGIGILTV	Homo sapiens	Melanoma antigen recognized by T-cells 1
A0201_ELAGIGILTV		CSAQAGVDNSPLHF			TRBV20-1	TRBJ1-6	HomoSapiens	A0201	MHCI	ELAGIGILTV	Homo sapiens	Melanoma antigen recognized by T-cells 1
A0201_ELAGIGILTV		CSVAGTGNNEKLFF			TRBV29-1	TRBJ1-4	HomoSapiens	A0201	MHCI	ELAGIGILTV	Homo sapiens	Melanoma antigen recognized by T-cells 1
A0201_ELAGIGILTV		CASSFGGLYGYTF			TRBV27	TRBJ1-2	HomoSapiens	A0201	MHCI	ELAGIGILTV	Homo sapiens	Melanoma antigen recognized by T-cells 1
A0201_ELAGIGILTV		CASRPTGSDTQYF			TRBV14	TRBJ2-3	HomoSapiens	A0201	MHCI	ELAGIGILTV	Homo sapiens	Melanoma antigen recognized by T-cells 1
A0201_ELAGIGILTV		CASGIGVGGYTF			TRBV27	TRBJ1-2	HomoSapiens	A0201	MHCI	ELAGIGILTV	Homo sapiens	Melanoma antigen recognized by T-cells 1
A0201_ELAGIGILTV		CASSHAREQYF			TRBV6-2	TRBJ2-7	HomoSapiens	A0201	MHCI	ELAGIGILTV	Homo sapiens	Melanoma antigen recognized by T-cells 1
A0201_ELAGIGILTV		CASRAQRGAFF			TRBV6-1	TRBJ1-1	HomoSapiens	A0201	MHCI	ELAGIGILTV	Homo sapiens	Melanoma antigen recognized by T-cells 1
A0201_ELAGIGILTV		CAISESTKSLLVQDTQYF			TRBV10-3	TRBJ2-3	HomoSapiens	A0201	MHCI	ELAGIGILTV	Homo sapiens	Melanoma antigen recognized by T-cells 1
A0201_ELAGIGILTV		CASSFRSSGRQAYEQYF			TRBV28	TRBJ2-7	HomoSapiens	A0201	MHCI	ELAGIGILTV	Homo sapiens	Melanoma antigen recognized by T-cells 1
A0201_ELAGIGILTV		CASSYSPGTGLPGELFF			TRBV6-5	TRBJ2-2	HomoSapiens	A0201	MHCI	ELAGIGILTV	Homo sapiens	Melanoma antigen recognized by T-cells 1
A0201_ELAGIGILTV		CASTPRDREYDTGELFF			TRBV7-3	TRBJ2-2	HomoSapiens	A0201	MHCI	ELAGIGILTV	Homo sapiens	Melanoma antigen recognized by T-cells 1
A0201_ELAGIGILTV		CASSLADRGSYNEQFF			TRBV7-9	TRBJ2-1	HomoSapiens	A0201	MHCI	ELAGIGILTV	Homo sapiens	Melanoma antigen recognized by T-cells 1
A0201_ELAGIGILTV		CASSWGLAGANNEQFF			TRBV12-3	TRBJ2-1	HomoSapiens	A0201	MHCI	ELAGIGILTV	Homo sapiens	Melanoma antigen recognized by T-cells 1
A0201_ELAGIGILTV		CASSFWGTGYNEQFF			TRBV12-3	TRBJ2-1	HomoSapiens	A0201	MHCI	ELAGIGILTV	Homo sapiens	Melanoma antigen recognized by T-cells 1
A0201_ELAGIGILTV		CASSDSTSGADTQYF			TRBV6-4	TRBJ2-3	HomoSapiens	A0201	MHCI	ELAGIGILTV	Homo sapiens	Melanoma antigen recognized by T-cells 1
A0201_ELAGIGILTV		CASSLGGTESYEQYF			TRBV7-6	TRBJ2-7	HomoSapiens	A0201	MHCI	ELAGIGILTV	Homo sapiens	Melanoma antigen recognized by T-cells 1
A0201_ELAGIGILTV		CASSLESDYNSPLHF			TRBV7-9	TRBJ1-6	HomoSapiens	A0201	MHCI	ELAGIGILTV	Homo sapiens	Melanoma antigen recognized by T-cells 1
A0201_ELAGIGILTV		CASRPDRGGWQPQHF			TRBV12-3	TRBJ1-5	HomoSapiens	A0201	MHCI	ELAGIGILTV	Homo sapiens	Melanoma antigen recognized by T-cells 1
A0201_ELAGIGILTV		CASSQEEGGGYEQYF			TRBV4-1	TRBJ2-7	HomoSapiens	A0201	MHCI	ELAGIGILTV	Homo sapiens	Melanoma antigen recognized by T-cells 1
A0201_ELAGIGILTV		CASSLRTGSYEQYF			TRBV2	TRBJ2-7	HomoSapiens	A0201	MHCI	ELAGIGILTV	Homo sapiens	Melanoma antigen recognized by T-cells 1
A0201_ELAGIGILTV		CASSLDRDDNEQFF			TRBV28	TRBJ2-1	HomoSapiens	A0201	MHCI	ELAGIGILTV	Homo sapiens	Melanoma antigen recognized by T-cells 1
A0201_ELAGIGILTV		CASSEATGGYEQYF			TRBV2	TRBJ2-7	HomoSapiens	A0201	MHCI	ELAGIGILTV	Homo sapiens	Melanoma antigen recognized by T-cells 1
A0201_ELAGIGILTV		CASSLVAGSYEQYF			TRBV7-2	TRBJ2-7	HomoSapiens	A0201	MHCI	ELAGIGILTV	Homo sapiens	Melanoma antigen recognized by T-cells 1
A0201_ELAGIGILTV		CASSLARVNYGYTF			TRBV7-8	TRBJ1-2	HomoSapiens	A0201	MHCI	ELAGIGILTV	Homo sapiens	Melanoma antigen recognized by T-cells 1
A0201_ELAGIGILTV		CASSSSLSTDTQYF			TRBV5-6	TRBJ2-3	HomoSapiens	A0201	MHCI	ELAGIGILTV	Homo sapiens	Melanoma antigen recognized by T-cells 1
A0201_ELAGIGILTV		CASSQPSSSYEQYF			TRBV4-2	TRBJ2-7	HomoSapiens	A0201	MHCI	ELAGIGILTV	Homo sapiens	Melanoma antigen recognized by T-cells 1
A0201_ELAGIGILTV		CASSGAGGHETQYF			TRBV2	TRBJ2-5	HomoSapiens	A0201	MHCI	ELAGIGILTV	Homo sapiens	Melanoma antigen recognized by T-cells 1
A0201_ELAGIGILTV		CASSTTSGSYEQYF			TRBV25-1	TRBJ2-7	HomoSapiens	A0201	MHCI	ELAGIGILTV	Homo sapiens	Melanoma antigen recognized by T-cells 1
A0201_ELAGIGILTV		CASGTGSNQPQHF			TRBV7-9	TRBJ1-5	HomoSapiens	A0201	MHCI	ELAGIGILTV	Homo sapiens	Melanoma antigen recognized by T-cells 1
A0201_ELAGIGILTV		CASGSGGSDEQFF			TRBV9	TRBJ2-1	HomoSapiens	A0201	MHCI	ELAGIGILTV	Homo sapiens	Melanoma antigen recognized by T-cells 1
A0201_ELAGIGILTV		CASSEAGGGELFF			TRBV2	TRBJ2-2	HomoSapiens	A0201	MHCI	ELAGIGILTV	Homo sapiens	Melanoma antigen recognized by T-cells 1
A0201_ELAGIGILTV		CASAGTADNEQFF			TRBV5-1	TRBJ2-1	HomoSapiens	A0201	MHCI	ELAGIGILTV	Homo sapiens	Melanoma antigen recognized by T-cells 1
A0201_ELAGIGILTV		CSASLGFEETQYF			TRBV20-1	TRBJ2-5	HomoSapiens	A0201	MHCI	ELAGIGILTV	Homo sapiens	Melanoma antigen recognized by T-cells 1
A0201_ELAGIGILTV		CASRGREQFF			TRBV6-2	TRBJ2-1	HomoSapiens	A0201	MHCI	ELAGIGILTV	Homo sapiens	Melanoma antigen recognized by T-cells 1
A0201_ELAGIGILTV		CASAPPQHF			TRBV5-1	TRBJ1-5	HomoSapiens	A0201	MHCI	ELAGIGILTV	Homo sapiens	Melanoma antigen recognized by T-cells 1
A0201_ELAGIGILTV		CASSLDLAGGLAKNIQYF			TRBV7-2	TRBJ2-4	HomoSapiens	A0201	MHCI	ELAGIGILTV	Homo sapiens	Melanoma antigen recognized by T-cells 1
A0201_ELAGIGILTV		CASTMITGLGSNYGYTF			TRBV19	TRBJ1-2	HomoSapiens	A0201	MHCI	ELAGIGILTV	Homo sapiens	Melanoma antigen recognized by T-cells 1
A0201_ELAGIGILTV		CASSYFSGQGFSYEQYF			TRBV6-5	TRBJ2-7	HomoSapiens	A0201	MHCI	ELAGIGILTV	Homo sapiens	Melanoma antigen recognized by T-cells 1
A0201_ELAGIGILTV		CASTPLIGTGLDGYTF			TRBV19	TRBJ1-2	HomoSapiens	A0201	MHCI	ELAGIGILTV	Homo sapiens	Melanoma antigen recognized by T-cells 1
A0201_ELAGIGILTV		CASSRPTEVLASEQFF			TRBV6-2	TRBJ2-1	HomoSapiens	A0201	MHCI	ELAGIGILTV	Homo sapiens	Melanoma antigen recognized by T-cells 1
A0201_ELAGIGILTV		CASSLFGGRGSETQYF			TRBV13	TRBJ2-5	HomoSapiens	A0201	MHCI	ELAGIGILTV	Homo sapiens	Melanoma antigen recognized by T-cells 1
A0201_ELAGIGILTV		CASSQDVGAGANVLTF			TRBV4-3	TRBJ2-6	HomoSapiens	A0201	MHCI	ELAGIGILTV	Homo sapiens	Melanoma antigen recognized by T-cells 1
A0201_ELAGIGILTV		CASSYSGSGANVLTF			TRBV6-2	TRBJ2-6	HomoSapiens	A0201	MHCI	ELAGIGILTV	Homo sapiens	Melanoma antigen recognized by T-cells 1
A0201_ELAGIGILTV		CASSPTEIMNTEAFF			TRBV7-9	TRBJ1-1	HomoSapiens	A0201	MHCI	ELAGIGILTV	Homo sapiens	Melanoma antigen recognized by T-cells 1
A0201_ELAGIGILTV		CASSFVAVGNTIYF			TRBV12-4	TRBJ1-3	HomoSapiens	A0201	MHCI	ELAGIGILTV	Homo sapiens	Melanoma antigen recognized by T-cells 1
A0201_ELAGIGILTV		CASSPGLAAGELFF			TRBV4-2	TRBJ2-2	HomoSapiens	A0201	MHCI	ELAGIGILTV	Homo sapiens	Melanoma antigen recognized by T-cells 1
A0201_ELAGIGILTV		CASSPGQGNQPQHF			TRBV7-6	TRBJ1-5	HomoSapiens	A0201	MHCI	ELAGIGILTV	Homo sapiens	Melanoma antigen recognized by T-cells 1
A0201_ELAGIGILTV		CASSKSQDNYGYTF			TRBV7-9	TRBJ1-2	HomoSapiens	A0201	MHCI	ELAGIGILTV	Homo sapiens	Melanoma antigen recognized by T-cells 1
A0201_ELAGIGILTV		CSADGDSYQETQYF			TRBV20-1	TRBJ2-5	HomoSapiens	A0201	MHCI	ELAGIGILTV	Homo sapiens	Melanoma antigen recognized by T-cells 1
A0201_ELAGIGILTV		CASSIQSYNEQFF			TRBV19	TRBJ2-1	HomoSapiens	A0201	MHCI	ELAGIGILTV	Homo sapiens	Melanoma antigen recognized by T-cells 1
A0201_ELAGIGILTV		CASTGGPLGEQFF			TRBV7-9	TRBJ2-1	HomoSapiens	A0201	MHCI	ELAGIGILTV	Homo sapiens	Melanoma antigen recognized by T-cells 1
A0201_ELAGIGILTV		CASSLRVSYEQYF			TRBV5-6	TRBJ2-7	HomoSapiens	A0201	MHCI	ELAGIGILTV	Homo sapiens	Melanoma antigen recognized by T-cells 1
A0201_ELAGIGILTV		CASSPGPDGELFF			TRBV9	TRBJ2-2	HomoSapiens	A0201	MHCI	ELAGIGILTV	Homo sapiens	Melanoma antigen recognized by T-cells 1
A0201_ELAGIGILTV		CASSINSGGIYNEQFF			TRBV19	TRBJ2-1	HomoSapiens	A0201	MHCI	ELAGIGILTV	Homo sapiens	Melanoma antigen recognized by T-cells 1
A0201_ELAGIGILTV		CASSLTPTGSTDTQYF			TRBV12-3	TRBJ2-3	HomoSapiens	A0201	MHCI	ELAGIGILTV	Homo sapiens	Melanoma antigen recognized by T-cells 1
A0201_ELAGIGILTV		CASSRETGSGANVLTF			TRBV6-4	TRBJ2-6	HomoSapiens	A0201	MHCI	ELAGIGILTV	Homo sapiens	Melanoma antigen recognized by T-cells 1
A0201_ELAGIGILTV		CASSQDQEGLRDTQYF			TRBV4-2	TRBJ2-3	HomoSapiens	A0201	MHCI	ELAGIGILTV	Homo sapiens	Melanoma antigen recognized by T-cells 1
A0201_ELAGIGILTV		CATGGWAGGPGEQFF			TRBV24-1	TRBJ2-1	HomoSapiens	A0201	MHCI	ELAGIGILTV	Homo sapiens	Melanoma antigen recognized by T-cells 1
A0201_ELAGIGILTV		CASSQDQDGTDTQYF			TRBV11-2	TRBJ2-3	HomoSapiens	A0201	MHCI	ELAGIGILTV	Homo sapiens	Melanoma antigen recognized by T-cells 1
A0201_ELAGIGILTV		CASSQDSGGTDTQYF			TRBV4-2	TRBJ2-3	HomoSapiens	A0201	MHCI	ELAGIGILTV	Homo sapiens	Melanoma antigen recognized by T-cells 1
A0201_ELAGIGILTV		CASSVEGGVAQPQHF			TRBV9	TRBJ1-5	HomoSapiens	A0201	MHCI	ELAGIGILTV	Homo sapiens	Melanoma antigen recognized by T-cells 1
A0201_ELAGIGILTV		CAISEPDRGLGYTF			TRBV10-3	TRBJ1-2	HomoSapiens	A0201	MHCI	ELAGIGILTV	Homo sapiens	Melanoma antigen recognized by T-cells 1
A0201_ELAGIGILTV		CASSWGQGWRGYTF			TRBV25-1	TRBJ1-2	HomoSapiens	A0201	MHCI	ELAGIGILTV	Homo sapiens	Melanoma antigen recognized by T-cells 1
A0201_ELAGIGILTV		CASSSRDHGYEQYF			TRBV27	TRBJ2-7	HomoSapiens	A0201	MHCI	ELAGIGILTV	Homo sapiens	Melanoma antigen recognized by T-cells 1
A0201_ELAGIGILTV		CASSLGYGDSPLHF			TRBV7-9	TRBJ1-6	HomoSapiens	A0201	MHCI	ELAGIGILTV	Homo sapiens	Melanoma antigen recognized by T-cells 1
A0201_ELAGIGILTV		CASSPWSAGNEQFF			TRBV7-2	TRBJ2-1	HomoSapiens	A0201	MHCI	ELAGIGILTV	Homo sapiens	Melanoma antigen recognized by T-cells 1
A0201_ELAGIGILTV		CASSQERGREEAFF			TRBV4-2	TRBJ1-1	HomoSapiens	A0201	MHCI	ELAGIGILTV	Homo sapiens	Melanoma antigen recognized by T-cells 1
A0201_ELAGIGILTV		CASRRRGGNSPLHF			TRBV28	TRBJ1-6	HomoSapiens	A0201	MHCI	ELAGIGILTV	Homo sapiens	Melanoma antigen recognized by T-cells 1
A0201_ELAGIGILTV		CASSLGPTGSEQFF			TRBV5-1	TRBJ2-1	HomoSapiens	A0201	MHCI	ELAGIGILTV	Homo sapiens	Melanoma antigen recognized by T-cells 1
A0201_ELAGIGILTV		CASTGYMNTEAFF			TRBV6-1	TRBJ1-1	HomoSapiens	A0201	MHCI	ELAGIGILTV	Homo sapiens	Melanoma antigen recognized by T-cells 1
A0201_ELAGIGILTV		CASSFNGNSPLHF			TRBV12-3	TRBJ1-6	HomoSapiens	A0201	MHCI	ELAGIGILTV	Homo sapiens	Melanoma antigen recognized by T-cells 1
A0201_ELAGIGILTV		CASSEGRSYEQYF			TRBV2	TRBJ2-7	HomoSapiens	A0201	MHCI	ELAGIGILTV	Homo sapiens	Melanoma antigen recognized by T-cells 1
A0201_ELAGIGILTV		CASSPSTGELFF			TRBV7-2	TRBJ2-2	HomoSapiens	A0201	MHCI	ELAGIGILTV	Homo sapiens	Melanoma antigen recognized by T-cells 1
A0201_ELAGIGILTV		CASRDDTGELFF			TRBV5-4	TRBJ2-2	HomoSapiens	A0201	MHCI	ELAGIGILTV	Homo sapiens	Melanoma antigen recognized by T-cells 1
A0201_ELAGIGILTV		CSARRDTNEQFF			TRBV20-1	TRBJ2-1	HomoSapiens	A0201	MHCI	ELAGIGILTV	Homo sapiens	Melanoma antigen recognized by T-cells 1
A0201_ELAGIGILTV		CASRDRVEQYF			TRBV5-5	TRBJ2-7	HomoSapiens	A0201	MHCI	ELAGIGILTV	Homo sapiens	Melanoma antigen recognized by T-cells 1
A0201_ELAGIGILTV		CASSKTGELFF			TRBV2	TRBJ2-2	HomoSapiens	A0201	MHCI	ELAGIGILTV	Homo sapiens	Melanoma antigen recognized by T-cells 1
A0201_ELAGIGILTV		CSVPGGYTF			TRBV20-1	TRBJ1-2	HomoSapiens	A0201	MHCI	ELAGIGILTV	Homo sapiens	Melanoma antigen recognized by T-cells 1
A0201_ELAGIGILTV		CASSPRWLAGHSTDTQYF			TRBV6-2	TRBJ2-3	HomoSapiens	A0201	MHCI	ELAGIGILTV	Homo sapiens	Melanoma antigen recognized by T-cells 1
A0201_ELAGIGILTV		CAWSPRALGYSNQPQHF			TRBV30	TRBJ1-5	HomoSapiens	A0201	MHCI	ELAGIGILTV	Homo sapiens	Melanoma antigen recognized by T-cells 1
A0201_ELAGIGILTV		CASSGYRGLAGNNEQFF			TRBV2	TRBJ2-1	HomoSapiens	A0201	MHCI	ELAGIGILTV	Homo sapiens	Melanoma antigen recognized by T-cells 1
A0201_ELAGIGILTV		CASSQLDSSLQETQYF			TRBV14	TRBJ2-5	HomoSapiens	A0201	MHCI	ELAGIGILTV	Homo sapiens	Melanoma antigen recognized by T-cells 1
A0201_ELAGIGILTV		CSARDPSARAIYGYTF			TRBV20-1	TRBJ1-2	HomoSapiens	A0201	MHCI	ELAGIGILTV	Homo sapiens	Melanoma antigen recognized by T-cells 1
A0201_ELAGIGILTV		CASSLWRWGQNIQYF			TRBV28	TRBJ2-4	HomoSapiens	A0201	MHCI	ELAGIGILTV	Homo sapiens	Melanoma antigen recognized by T-cells 1
A0201_ELAGIGILTV		CASSVGAGGDGELFF			TRBV6-1	TRBJ2-2	HomoSapiens	A0201	MHCI	ELAGIGILTV	Homo sapiens	Melanoma antigen recognized by T-cells 1
A0201_ELAGIGILTV		CASSFSGNARGELFF			TRBV7-3	TRBJ2-2	HomoSapiens	A0201	MHCI	ELAGIGILTV	Homo sapiens	Melanoma antigen recognized by T-cells 1
A0201_ELAGIGILTV		CASSLAGGYYNEQFF			TRBV6-5	TRBJ2-1	HomoSapiens	A0201	MHCI	ELAGIGILTV	Homo sapiens	Melanoma antigen recognized by T-cells 1
A0201_ELAGIGILTV		CASSQERAGAGEQYF			TRBV4-2	TRBJ2-7	HomoSapiens	A0201	MHCI	ELAGIGILTV	Homo sapiens	Melanoma antigen recognized by T-cells 1
A0201_ELAGIGILTV		CASSTTSGGANEQYF			TRBV3-1	TRBJ2-7	HomoSapiens	A0201	MHCI	ELAGIGILTV	Homo sapiens	Melanoma antigen recognized by T-cells 1
A0201_ELAGIGILTV		CASSQEGSSGTEAFF			TRBV4-3	TRBJ1-1	HomoSapiens	A0201	MHCI	ELAGIGILTV	Homo sapiens	Melanoma antigen recognized by T-cells 1
A0201_ELAGIGILTV		CASSQVNIRGNEQYF			TRBV4-1	TRBJ2-7	HomoSapiens	A0201	MHCI	ELAGIGILTV	Homo sapiens	Melanoma antigen recognized by T-cells 1
A0201_ELAGIGILTV		CASSYSGQGVEQYF			TRBV6-5	TRBJ2-7	HomoSapiens	A0201	MHCI	ELAGIGILTV	Homo sapiens	Melanoma antigen recognized by T-cells 1
A0201_ELAGIGILTV		CASSLVGSSYEQYF			TRBV5-4	TRBJ2-7	HomoSapiens	A0201	MHCI	ELAGIGILTV	Homo sapiens	Melanoma antigen recognized by T-cells 1
A0201_ELAGIGILTV		CASSLGGVVDTQYF			TRBV5-4	TRBJ2-3	HomoSapiens	A0201	MHCI	ELAGIGILTV	Homo sapiens	Melanoma antigen recognized by T-cells 1
A0201_ELAGIGILTV		CSAHWGLESSPLHF			TRBV20-1	TRBJ1-6	HomoSapiens	A0201	MHCI	ELAGIGILTV	Homo sapiens	Melanoma antigen recognized by T-cells 1
A0201_ELAGIGILTV		CSARVEFGSGELFF			TRBV20-1	TRBJ2-2	HomoSapiens	A0201	MHCI	ELAGIGILTV	Homo sapiens	Melanoma antigen recognized by T-cells 1
A0201_ELAGIGILTV		CSARAGEGVYEQYF			TRBV20-1	TRBJ2-7	HomoSapiens	A0201	MHCI	ELAGIGILTV	Homo sapiens	Melanoma antigen recognized by T-cells 1
A0201_ELAGIGILTV		CASSLFARSPLHF			TRBV27	TRBJ1-6	HomoSapiens	A0201	MHCI	ELAGIGILTV	Homo sapiens	Melanoma antigen recognized by T-cells 1
A0201_ELAGIGILTV		CASSYSTGYGYTF			TRBV6-2	TRBJ1-2	HomoSapiens	A0201	MHCI	ELAGIGILTV	Homo sapiens	Melanoma antigen recognized by T-cells 1
A0201_ELAGIGILTV		CASSPDREETQYF			TRBV6-1	TRBJ2-5	HomoSapiens	A0201	MHCI	ELAGIGILTV	Homo sapiens	Melanoma antigen recognized by T-cells 1
A0201_ELAGIGILTV		CASSPRTQETQYF			TRBV27	TRBJ2-5	HomoSapiens	A0201	MHCI	ELAGIGILTV	Homo sapiens	Melanoma antigen recognized by T-cells 1
A0201_ELAGIGILTV		CASSRDGTGELFF			TRBV7-2	TRBJ2-2	HomoSapiens	A0201	MHCI	ELAGIGILTV	Homo sapiens	Melanoma antigen recognized by T-cells 1
A0201_ELAGIGILTV		CASRGQFRGEAFF			TRBV2	TRBJ1-1	HomoSapiens	A0201	MHCI	ELAGIGILTV	Homo sapiens	Melanoma antigen recognized by T-cells 1
A0201_ELAGIGILTV		CASSSGPSDEQYF			TRBV5-1	TRBJ2-7	HomoSapiens	A0201	MHCI	ELAGIGILTV	Homo sapiens	Melanoma antigen recognized by T-cells 1
A0201_ELAGIGILTV		CSARVDRDYEQYF			TRBV20-1	TRBJ2-7	HomoSapiens	A0201	MHCI	ELAGIGILTV	Homo sapiens	Melanoma antigen recognized by T-cells 1
A0201_ELAGIGILTV		CATSRVNQPQHF			TRBV15	TRBJ1-5	HomoSapiens	A0201	MHCI	ELAGIGILTV	Homo sapiens	Melanoma antigen recognized by T-cells 1
A0201_ELAGIGILTV		CASSQRAYEQYF			TRBV13	TRBJ2-7	HomoSapiens	A0201	MHCI	ELAGIGILTV	Homo sapiens	Melanoma antigen recognized by T-cells 1
A0201_ELAGIGILTV		CASSIPLRGPETSTDTQYF			TRBV19	TRBJ2-3	HomoSapiens	A0201	MHCI	ELAGIGILTV	Homo sapiens	Melanoma antigen recognized by T-cells 1
A0201_ELAGIGILTV		CASSLRRAGFGQETQYF			TRBV12-3	TRBJ2-5	HomoSapiens	A0201	MHCI	ELAGIGILTV	Homo sapiens	Melanoma antigen recognized by T-cells 1
A0201_ELAGIGILTV		CASSYSIGTGRMETQYF			TRBV6-5	TRBJ2-5	HomoSapiens	A0201	MHCI	ELAGIGILTV	Homo sapiens	Melanoma antigen recognized by T-cells 1
A0201_ELAGIGILTV		CASSQGGVLAGGDEQYF			TRBV4-2	TRBJ2-7	HomoSapiens	A0201	MHCI	ELAGIGILTV	Homo sapiens	Melanoma antigen recognized by T-cells 1
A0201_ELAGIGILTV		CASSLRGAGVTGELFF			TRBV27	TRBJ2-2	HomoSapiens	A0201	MHCI	ELAGIGILTV	Homo sapiens	Melanoma antigen recognized by T-cells 1
A0201_ELAGIGILTV		CASSLIGRGRQETQYF			TRBV7-9	TRBJ2-5	HomoSapiens	A0201	MHCI	ELAGIGILTV	Homo sapiens	Melanoma antigen recognized by T-cells 1
A0201_ELAGIGILTV		CSALRLAGGLAHEQFF			TRBV20-1	TRBJ2-1	HomoSapiens	A0201	MHCI	ELAGIGILTV	Homo sapiens	Melanoma antigen recognized by T-cells 1
A0201_ELAGIGILTV		CASSPATGVDQPQHF			TRBV18	TRBJ1-5	HomoSapiens	A0201	MHCI	ELAGIGILTV	Homo sapiens	Melanoma antigen recognized by T-cells 1
A0201_ELAGIGILTV		CASSFGTGLTYEQYF			TRBV12-3	TRBJ2-7	HomoSapiens	A0201	MHCI	ELAGIGILTV	Homo sapiens	Melanoma antigen recognized by T-cells 1
A0201_ELAGIGILTV		CASSLFSAGGREQYF			TRBV27	TRBJ2-7	HomoSapiens	A0201	MHCI	ELAGIGILTV	Homo sapiens	Melanoma antigen recognized by T-cells 1
A0201_ELAGIGILTV		CASSVSGGLTDTQYF			TRBV2	TRBJ2-3	HomoSapiens	A0201	MHCI	ELAGIGILTV	Homo sapiens	Melanoma antigen recognized by T-cells 1
A0201_ELAGIGILTV		CASSEYRVVPDTQYF			TRBV2	TRBJ2-3	HomoSapiens	A0201	MHCI	ELAGIGILTV	Homo sapiens	Melanoma antigen recognized by T-cells 1
A0201_ELAGIGILTV		CASSLNTGGTDTQYF			TRBV5-6	TRBJ2-3	HomoSapiens	A0201	MHCI	ELAGIGILTV	Homo sapiens	Melanoma antigen recognized by T-cells 1
A0201_ELAGIGILTV		CASSLLHLSPGEQYF			TRBV5-7	TRBJ2-7	HomoSapiens	A0201	MHCI	ELAGIGILTV	Homo sapiens	Melanoma antigen recognized by T-cells 1
A0201_ELAGIGILTV		CASSPIAGGPYEQYF			TRBV9	TRBJ2-7	HomoSapiens	A0201	MHCI	ELAGIGILTV	Homo sapiens	Melanoma antigen recognized by T-cells 1
A0201_ELAGIGILTV		CASSPASGGWNEQFF			TRBV7-9	TRBJ2-1	HomoSapiens	A0201	MHCI	ELAGIGILTV	Homo sapiens	Melanoma antigen recognized by T-cells 1
A0201_ELAGIGILTV		CASSQGTSGGETQYF			TRBV4-2	TRBJ2-5	HomoSapiens	A0201	MHCI	ELAGIGILTV	Homo sapiens	Melanoma antigen recognized by T-cells 1
A0201_ELAGIGILTV		CASRPDRGSNQPQHF			TRBV7-8	TRBJ1-5	HomoSapiens	A0201	MHCI	ELAGIGILTV	Homo sapiens	Melanoma antigen recognized by T-cells 1
A0201_ELAGIGILTV		CASRKGTSGAYEQYF			TRBV28	TRBJ2-7	HomoSapiens	A0201	MHCI	ELAGIGILTV	Homo sapiens	Melanoma antigen recognized by T-cells 1
A0201_ELAGIGILTV		CASSLFTGGSGYTF			TRBV12-3	TRBJ1-2	HomoSapiens	A0201	MHCI	ELAGIGILTV	Homo sapiens	Melanoma antigen recognized by T-cells 1
A0201_ELAGIGILTV		CASSLFRGPNEQYF			TRBV12-4	TRBJ2-7	HomoSapiens	A0201	MHCI	ELAGIGILTV	Homo sapiens	Melanoma antigen recognized by T-cells 1
A0201_ELAGIGILTV		CASSGLAGANEQFF			TRBV2	TRBJ2-1	HomoSapiens	A0201	MHCI	ELAGIGILTV	Homo sapiens	Melanoma antigen recognized by T-cells 1
A0201_ELAGIGILTV		CASSSHEGLETQYF			TRBV11-2	TRBJ2-5	HomoSapiens	A0201	MHCI	ELAGIGILTV	Homo sapiens	Melanoma antigen recognized by T-cells 1
A0201_ELAGIGILTV		CASSWTGQDSPLHF			TRBV5-1	TRBJ1-6	HomoSapiens	A0201	MHCI	ELAGIGILTV	Homo sapiens	Melanoma antigen recognized by T-cells 1
A0201_ELAGIGILTV		CATERGGSDTQYF			TRBV15	TRBJ2-3	HomoSapiens	A0201	MHCI	ELAGIGILTV	Homo sapiens	Melanoma antigen recognized by T-cells 1
A0201_ELAGIGILTV		CASSYSGSNEQYF			TRBV6-5	TRBJ2-7	HomoSapiens	A0201	MHCI	ELAGIGILTV	Homo sapiens	Melanoma antigen recognized by T-cells 1
A0201_ELAGIGILTV		CASSLSGQETQYF			TRBV5-6	TRBJ2-5	HomoSapiens	A0201	MHCI	ELAGIGILTV	Homo sapiens	Melanoma antigen recognized by T-cells 1
A0201_ELAGIGILTV		CASSLGGYSPLHF			TRBV25-1	TRBJ1-6	HomoSapiens	A0201	MHCI	ELAGIGILTV	Homo sapiens	Melanoma antigen recognized by T-cells 1
A0201_ELAGIGILTV		CASSASTLETQYF			TRBV7-8	TRBJ2-5	HomoSapiens	A0201	MHCI	ELAGIGILTV	Homo sapiens	Melanoma antigen recognized by T-cells 1
A0201_ELAGIGILTV		CASSTRGVGEQFF			TRBV4-1	TRBJ2-1	HomoSapiens	A0201	MHCI	ELAGIGILTV	Homo sapiens	Melanoma antigen recognized by T-cells 1
A0201_ELAGIGILTV		CASSVEGNEQFF			TRBV9	TRBJ2-1	HomoSapiens	A0201	MHCI	ELAGIGILTV	Homo sapiens	Melanoma antigen recognized by T-cells 1
A0201_ELAGIGILTV		CACPSGVEQFF			TRBV30	TRBJ2-1	HomoSapiens	A0201	MHCI	ELAGIGILTV	Homo sapiens	Melanoma antigen recognized by T-cells 1
A0201_ELAGIGILTV		CSARWGTEAFF			TRBV20-1	TRBJ1-1	HomoSapiens	A0201	MHCI	ELAGIGILTV	Homo sapiens	Melanoma antigen recognized by T-cells 1
A0201_ELAGIGILTV		CASTGVGGFGGANVLTF			TRBV2	TRBJ2-6	HomoSapiens	A0201	MHCI	ELAGIGILTV	Homo sapiens	Melanoma antigen recognized by T-cells 1
A0201_ELAGIGILTV		CASSFLPPQGDTDTQYF			TRBV12-3	TRBJ2-3	HomoSapiens	A0201	MHCI	ELAGIGILTV	Homo sapiens	Melanoma antigen recognized by T-cells 1
A0201_ELAGIGILTV		CASSHTQERANTGELFF			TRBV9	TRBJ2-2	HomoSapiens	A0201	MHCI	ELAGIGILTV	Homo sapiens	Melanoma antigen recognized by T-cells 1
A0201_ELAGIGILTV		CASSLGTGRWVDNEQFF			TRBV7-9	TRBJ2-1	HomoSapiens	A0201	MHCI	ELAGIGILTV	Homo sapiens	Melanoma antigen recognized by T-cells 1
A0201_ELAGIGILTV		CASSPGDLPWGQPQHF			TRBV19	TRBJ1-5	HomoSapiens	A0201	MHCI	ELAGIGILTV	Homo sapiens	Melanoma antigen recognized by T-cells 1
A0201_ELAGIGILTV		CASSIDGGGPGNEQFF			TRBV19	TRBJ2-1	HomoSapiens	A0201	MHCI	ELAGIGILTV	Homo sapiens	Melanoma antigen recognized by T-cells 1
A0201_ELAGIGILTV		CASTLAGFNVYNEQFF			TRBV5-6	TRBJ2-1	HomoSapiens	A0201	MHCI	ELAGIGILTV	Homo sapiens	Melanoma antigen recognized by T-cells 1
A0201_ELAGIGILTV		CASSEYFGQGKNEQYF			TRBV25-1	TRBJ2-7	HomoSapiens	A0201	MHCI	ELAGIGILTV	Homo sapiens	Melanoma antigen recognized by T-cells 1
A0201_ELAGIGILTV		CASSQDAGTPAYEQYF			TRBV4-2	TRBJ2-7	HomoSapiens	A0201	MHCI	ELAGIGILTV	Homo sapiens	Melanoma antigen recognized by T-cells 1
A0201_ELAGIGILTV		CASSRGAGAGTDTQYF			TRBV7-8	TRBJ2-3	HomoSapiens	A0201	MHCI	ELAGIGILTV	Homo sapiens	Melanoma antigen recognized by T-cells 1
A0201_ELAGIGILTV		CATTTGTGGFDEQFF			TRBV15	TRBJ2-1	HomoSapiens	A0201	MHCI	ELAGIGILTV	Homo sapiens	Melanoma antigen recognized by T-cells 1
A0201_ELAGIGILTV		CASSLVTSGGSEQFF			TRBV27	TRBJ2-1	HomoSapiens	A0201	MHCI	ELAGIGILTV	Homo sapiens	Melanoma antigen recognized by T-cells 1
A0201_ELAGIGILTV		CASSYGQTNTGELFF			TRBV6-5	TRBJ2-2	HomoSapiens	A0201	MHCI	ELAGIGILTV	Homo sapiens	Melanoma antigen recognized by T-cells 1
A0201_ELAGIGILTV		CASSPSGVSASEQYF			TRBV7-9	TRBJ2-7	HomoSapiens	A0201	MHCI	ELAGIGILTV	Homo sapiens	Melanoma antigen recognized by T-cells 1
A0201_ELAGIGILTV		CASSQVPDRGREQYF			TRBV4-1	TRBJ2-7	HomoSapiens	A0201	MHCI	ELAGIGILTV	Homo sapiens	Melanoma antigen recognized by T-cells 1
A0201_ELAGIGILTV		CASSPSANTDTQYF			TRBV27	TRBJ2-3	HomoSapiens	A0201	MHCI	ELAGIGILTV	Homo sapiens	Melanoma antigen recognized by T-cells 1
A0201_ELAGIGILTV		CASSLGGAVYEQYF			TRBV11-2	TRBJ2-7	HomoSapiens	A0201	MHCI	ELAGIGILTV	Homo sapiens	Melanoma antigen recognized by T-cells 1
A0201_ELAGIGILTV		CASSLGVNTGELFF			TRBV7-8	TRBJ2-2	HomoSapiens	A0201	MHCI	ELAGIGILTV	Homo sapiens	Melanoma antigen recognized by T-cells 1
A0201_ELAGIGILTV		CASSLTSGEETQYF			TRBV7-2	TRBJ2-5	HomoSapiens	A0201	MHCI	ELAGIGILTV	Homo sapiens	Melanoma antigen recognized by T-cells 1
A0201_ELAGIGILTV		CASSYLGGWNEQFF			TRBV6-5	TRBJ2-1	HomoSapiens	A0201	MHCI	ELAGIGILTV	Homo sapiens	Melanoma antigen recognized by T-cells 1
A0201_ELAGIGILTV		CASSAGTGGTEAFF			TRBV6-1	TRBJ1-1	HomoSapiens	A0201	MHCI	ELAGIGILTV	Homo sapiens	Melanoma antigen recognized by T-cells 1
A0201_ELAGIGILTV		CASRTKTVNTEAFF			TRBV12-4	TRBJ1-1	HomoSapiens	A0201	MHCI	ELAGIGILTV	Homo sapiens	Melanoma antigen recognized by T-cells 1
A0201_ELAGIGILTV		CASSPGRLLEQYF			TRBV4-2	TRBJ2-7	HomoSapiens	A0201	MHCI	ELAGIGILTV	Homo sapiens	Melanoma antigen recognized by T-cells 1
A0201_ELAGIGILTV		CASSGVTYEQYF			TRBV5-5	TRBJ2-7	HomoSapiens	A0201	MHCI	ELAGIGILTV	Homo sapiens	Melanoma antigen recognized by T-cells 1
A0201_ELAGIGILTV		CSATDREYEQYF			TRBV20-1	TRBJ2-7	HomoSapiens	A0201	MHCI	ELAGIGILTV	Homo sapiens	Melanoma antigen recognized by T-cells 1
A0201_ELAGIGILTV		CASSLGYEQYF			TRBV7-9	TRBJ2-7	HomoSapiens	A0201	MHCI	ELAGIGILTV	Homo sapiens	Melanoma antigen recognized by T-cells 1
A0201_ELAGIGILTV		CASSSRLAGASTTQETQYF			TRBV7-2	TRBJ2-5	HomoSapiens	A0201	MHCI	ELAGIGILTV	Homo sapiens	Melanoma antigen recognized by T-cells 1
A0201_ELAGIGILTV		CASSFVPSEAGGNVNEQFF			TRBV5-1	TRBJ2-1	HomoSapiens	A0201	MHCI	ELAGIGILTV	Homo sapiens	Melanoma antigen recognized by T-cells 1
A0201_ELAGIGILTV		CASSSILRGAANTEAFF			TRBV12-3	TRBJ1-1	HomoSapiens	A0201	MHCI	ELAGIGILTV	Homo sapiens	Melanoma antigen recognized by T-cells 1
A0201_ELAGIGILTV		CASSPTLLAALTDTQYF			TRBV28	TRBJ2-3	HomoSapiens	A0201	MHCI	ELAGIGILTV	Homo sapiens	Melanoma antigen recognized by T-cells 1
A0201_ELAGIGILTV		CASSPLAGAQYQETQYF			TRBV7-6	TRBJ2-5	HomoSapiens	A0201	MHCI	ELAGIGILTV	Homo sapiens	Melanoma antigen recognized by T-cells 1
A0201_ELAGIGILTV		CASRRDRGLEVSDTQYF			TRBV6-5	TRBJ2-3	HomoSapiens	A0201	MHCI	ELAGIGILTV	Homo sapiens	Melanoma antigen recognized by T-cells 1
A0201_ELAGIGILTV		CSVVVGQGTRWRETQYF			TRBV29-1	TRBJ2-5	HomoSapiens	A0201	MHCI	ELAGIGILTV	Homo sapiens	Melanoma antigen recognized by T-cells 1
A0201_ELAGIGILTV		CASSAQGVSGANVLTF			TRBV2	TRBJ2-6	HomoSapiens	A0201	MHCI	ELAGIGILTV	Homo sapiens	Melanoma antigen recognized by T-cells 1
A0201_ELAGIGILTV		CASSQEASGGPDTQYF			TRBV4-2	TRBJ2-3	HomoSapiens	A0201	MHCI	ELAGIGILTV	Homo sapiens	Melanoma antigen recognized by T-cells 1
A0201_ELAGIGILTV		CASSLNLAGGTYEQYF			TRBV5-1	TRBJ2-7	HomoSapiens	A0201	MHCI	ELAGIGILTV	Homo sapiens	Melanoma antigen recognized by T-cells 1
A0201_ELAGIGILTV		CASSQEFQGWGEKLFF			TRBV4-1	TRBJ1-4	HomoSapiens	A0201	MHCI	ELAGIGILTV	Homo sapiens	Melanoma antigen recognized by T-cells 1
A0201_ELAGIGILTV		CATSRERDTSYEQYF			TRBV15	TRBJ2-7	HomoSapiens	A0201	MHCI	ELAGIGILTV	Homo sapiens	Melanoma antigen recognized by T-cells 1
A0201_ELAGIGILTV		CASSLSARSSYEQYF			TRBV11-2	TRBJ2-7	HomoSapiens	A0201	MHCI	ELAGIGILTV	Homo sapiens	Melanoma antigen recognized by T-cells 1
A0201_ELAGIGILTV		CASSLVDRGADTQYF			TRBV13	TRBJ2-3	HomoSapiens	A0201	MHCI	ELAGIGILTV	Homo sapiens	Melanoma antigen recognized by T-cells 1
A0201_ELAGIGILTV		CASSPSSLDGTGQFF			TRBV5-4	TRBJ2-1	HomoSapiens	A0201	MHCI	ELAGIGILTV	Homo sapiens	Melanoma antigen recognized by T-cells 1
A0201_ELAGIGILTV		CASRATGGVTTEAFF			TRBV12-4	TRBJ1-1	HomoSapiens	A0201	MHCI	ELAGIGILTV	Homo sapiens	Melanoma antigen recognized by T-cells 1
A0201_ELAGIGILTV		CASTDRDRGHEQYF			TRBV3-1	TRBJ2-7	HomoSapiens	A0201	MHCI	ELAGIGILTV	Homo sapiens	Melanoma antigen recognized by T-cells 1
A0201_ELAGIGILTV		CASSGPANTGELFF			TRBV2	TRBJ2-2	HomoSapiens	A0201	MHCI	ELAGIGILTV	Homo sapiens	Melanoma antigen recognized by T-cells 1
A0201_ELAGIGILTV		CASSLGGIGQPQHF			TRBV5-5	TRBJ1-5	HomoSapiens	A0201	MHCI	ELAGIGILTV	Homo sapiens	Melanoma antigen recognized by T-cells 1
A0201_ELAGIGILTV		CASSPRGRRNTIYF			TRBV6-5	TRBJ1-3	HomoSapiens	A0201	MHCI	ELAGIGILTV	Homo sapiens	Melanoma antigen recognized by T-cells 1
A0201_ELAGIGILTV		CASSPTSGGYEQYF			TRBV4-2	TRBJ2-7	HomoSapiens	A0201	MHCI	ELAGIGILTV	Homo sapiens	Melanoma antigen recognized by T-cells 1
A0201_ELAGIGILTV		CASSPYSTGYEQYF			TRBV7-8	TRBJ2-7	HomoSapiens	A0201	MHCI	ELAGIGILTV	Homo sapiens	Melanoma antigen recognized by T-cells 1
A0201_ELAGIGILTV		CASSVYDSTGELFF			TRBV9	TRBJ2-2	HomoSapiens	A0201	MHCI	ELAGIGILTV	Homo sapiens	Melanoma antigen recognized by T-cells 1
A0201_ELAGIGILTV		CASSINTFGDEQYF			TRBV7-8	TRBJ2-7	HomoSapiens	A0201	MHCI	ELAGIGILTV	Homo sapiens	Melanoma antigen recognized by T-cells 1
A0201_ELAGIGILTV		CASSQDPNTGELFF			TRBV4-1	TRBJ2-2	HomoSapiens	A0201	MHCI	ELAGIGILTV	Homo sapiens	Melanoma antigen recognized by T-cells 1
A0201_ELAGIGILTV		CATRGQSTHGYTF			TRBV24-1	TRBJ1-2	HomoSapiens	A0201	MHCI	ELAGIGILTV	Homo sapiens	Melanoma antigen recognized by T-cells 1
A0201_ELAGIGILTV		CASSFGSRETQYF			TRBV12-4	TRBJ2-5	HomoSapiens	A0201	MHCI	ELAGIGILTV	Homo sapiens	Melanoma antigen recognized by T-cells 1
A0201_ELAGIGILTV		CASSYRTGRSLHF			TRBV6-5	TRBJ1-6	HomoSapiens	A0201	MHCI	ELAGIGILTV	Homo sapiens	Melanoma antigen recognized by T-cells 1
A0201_ELAGIGILTV		CASSRGLDNEQYF			TRBV6-1	TRBJ2-7	HomoSapiens	A0201	MHCI	ELAGIGILTV	Homo sapiens	Melanoma antigen recognized by T-cells 1
A0201_ELAGIGILTV		CSLGVRSSYEQYF			TRBV20-1	TRBJ2-7	HomoSapiens	A0201	MHCI	ELAGIGILTV	Homo sapiens	Melanoma antigen recognized by T-cells 1
A0201_ELAGIGILTV		CASSAVRGELFF			TRBV9	TRBJ2-2	HomoSapiens	A0201	MHCI	ELAGIGILTV	Homo sapiens	Melanoma antigen recognized by T-cells 1
A0201_ELAGIGILTV		CASSLQGTQYF			TRBV5-6	TRBJ2-5	HomoSapiens	A0201	MHCI	ELAGIGILTV	Homo sapiens	Melanoma antigen recognized by T-cells 1
A0201_ELAGIGILTV		CASSLANGWRGSSYEQYF			TRBV7-2	TRBJ2-7	HomoSapiens	A0201	MHCI	ELAGIGILTV	Homo sapiens	Melanoma antigen recognized by T-cells 1
A0201_ELAGIGILTV		CATSRFKGTGDETQYF			TRBV15	TRBJ2-5	HomoSapiens	A0201	MHCI	ELAGIGILTV	Homo sapiens	Melanoma antigen recognized by T-cells 1
A0201_ELAGIGILTV		CASTPLEQGQGPMNTEAFF			TRBV6-4	TRBJ1-1	HomoSapiens	A0201	MHCI	ELAGIGILTV	Homo sapiens	Melanoma antigen recognized by T-cells 1
A0201_ELAGIGILTV		CASRWASGGYEQYF			TRBV28	TRBJ2-7	HomoSapiens	A0201	MHCI	ELAGIGILTV	Homo sapiens	Melanoma antigen recognized by T-cells 1
A0201_ELAGIGILTV		CSVAGDLGTGELFF			TRBV29-1	TRBJ2-2	HomoSapiens	A0201	MHCI	ELAGIGILTV	Homo sapiens	Melanoma antigen recognized by T-cells 1
A0201_ELAGIGILTV		CASSLGQSETQYF			TRBV4-3	TRBJ2-5	HomoSapiens	A0201	MHCI	ELAGIGILTV	Homo sapiens	Melanoma antigen recognized by T-cells 1
A0201_ELAGIGILTV		CSVPTGLGYTF			TRBV29-1	TRBJ1-2	HomoSapiens	A0201	MHCI	ELAGIGILTV	Homo sapiens	Melanoma antigen recognized by T-cells 1
A0201_ELAGIGILTV		CASSQELSGDTQYF			TRBV4-3	TRBJ2-3	HomoSapiens	A0201	MHCI	ELAGIGILTV	Homo sapiens	Melanoma antigen recognized by T-cells 1
A0201_ELAGIGILTV		CSANILGAVRAENEQFF			TRBV20-1	TRBJ2-1	HomoSapiens	A0201	MHCI	ELAGIGILTV	Homo sapiens	Melanoma antigen recognized by T-cells 1
A0201_ELAGIGILTV		CASSLRPADTQYF			TRBV7-9	TRBJ2-3	HomoSapiens	A0201	MHCI	ELAGIGILTV	Homo sapiens	Melanoma antigen recognized by T-cells 1
A0201_ELAGIGILTV		CASSPDVYGYTF			TRBV28	TRBJ1-2	HomoSapiens	A0201	MHCI	ELAGIGILTV	Homo sapiens	Melanoma antigen recognized by T-cells 1
A0201_ELAGIGILTV		CASSPPGQGIDEQFF			TRBV18	TRBJ2-1	HomoSapiens	A0201	MHCI	ELAGIGILTV	Homo sapiens	Melanoma antigen recognized by T-cells 1
A0201_ELAGIGILTV		CASSGHWGYYGYTF			TRBV28	TRBJ1-2	HomoSapiens	A0201	MHCI	ELAGIGILTV	Homo sapiens	Melanoma antigen recognized by T-cells 1
A0201_ELAGIGILTV		CARSRTGEYTEAFF			TRBV5-3	TRBJ1-1	HomoSapiens	A0201	MHCI	ELAGIGILTV	Homo sapiens	Melanoma antigen recognized by T-cells 1
A0201_ELAGIGILTV		CASSFAGTEAFF			TRBV27	TRBJ1-1	HomoSapiens	A0201	MHCI	ELAGIGILTV	Homo sapiens	Melanoma antigen recognized by T-cells 1
A0201_ELAGIGILTV		CASSLSIGGNYGYTF			TRBV27	TRBJ1-2	HomoSapiens	A0201	MHCI	ELAGIGILTV	Homo sapiens	Melanoma antigen recognized by T-cells 1
A0201_ELAGIGILTV		CASSPRLLSYNEQFF			TRBV12-3	TRBJ2-1	HomoSapiens	A0201	MHCI	ELAGIGILTV	Homo sapiens	Melanoma antigen recognized by T-cells 1
A0201_ELAGIGILTV		CASSQGPVGTEAFF			TRBV4-1	TRBJ1-1	HomoSapiens	A0201	MHCI	ELAGIGILTV	Homo sapiens	Melanoma antigen recognized by T-cells 1
A0201_ELAGIGILTV		CASSFRPGGEQYF			TRBV7-6	TRBJ2-7	HomoSapiens	A0201	MHCI	ELAGIGILTV	Homo sapiens	Melanoma antigen recognized by T-cells 1
A0201_ELAGIGILTV		CASSYSMGSNQPQHF			TRBV6-5	TRBJ1-5	HomoSapiens	A0201	MHCI	ELAGIGILTV	Homo sapiens	Melanoma antigen recognized by T-cells 1
A0201_ELAGIGILTV		CSARGEADTEAFF			TRBV20-1	TRBJ1-1	HomoSapiens	A0201	MHCI	ELAGIGILTV	Homo sapiens	Melanoma antigen recognized by T-cells 1
A0201_ELAGIGILTV		CATSEGLVGWSAGSSYNEQFF			TRBV10-3	TRBJ2-1	HomoSapiens	A0201	MHCI	ELAGIGILTV	Homo sapiens	Melanoma antigen recognized by T-cells 1
A0201_ELAGIGILTV		CASSTGTGWNEQFF			TRBV27	TRBJ2-1	HomoSapiens	A0201	MHCI	ELAGIGILTV	Homo sapiens	Melanoma antigen recognized by T-cells 1
A0201_ELAGIGILTV		CASSLTGPPGGYTF			TRBV7-9	TRBJ1-2	HomoSapiens	A0201	MHCI	ELAGIGILTV	Homo sapiens	Melanoma antigen recognized by T-cells 1
A0201_ELAGIGILTV		CSAREGWAGYGYTF			TRBV20-1	TRBJ1-2	HomoSapiens	A0201	MHCI	ELAGIGILTV	Homo sapiens	Melanoma antigen recognized by T-cells 1
A0201_ELAGIGILTV		CASSQDLGTGRTEAFF			TRBV3-1	TRBJ1-1	HomoSapiens	A0201	MHCI	ELAGIGILTV	Homo sapiens	Melanoma antigen recognized by T-cells 1
A0201_ELAGIGILTV		CATSRDRQVASPLHF			TRBV15	TRBJ1-6	HomoSapiens	A0201	MHCI	ELAGIGILTV	Homo sapiens	Melanoma antigen recognized by T-cells 1
A0201_ELAGIGILTV		CASSLERGGRDTQYF			TRBV7-8	TRBJ2-3	HomoSapiens	A0201	MHCI	ELAGIGILTV	Homo sapiens	Melanoma antigen recognized by T-cells 1
A0201_ELAGIGILTV		CASSQDSSPNQPQHF			TRBV4-2	TRBJ1-5	HomoSapiens	A0201	MHCI	ELAGIGILTV	Homo sapiens	Melanoma antigen recognized by T-cells 1
A0201_ELAGIGILTV		CASSYDGSREKLFF			TRBV6-5	TRBJ1-4	HomoSapiens	A0201	MHCI	ELAGIGILTV	Homo sapiens	Melanoma antigen recognized by T-cells 1
A0201_ELAGIGILTV		CSADAGGVSYGYTF			TRBV20-1	TRBJ1-2	HomoSapiens	A0201	MHCI	ELAGIGILTV	Homo sapiens	Melanoma antigen recognized by T-cells 1
A0201_ELAGIGILTV		CASSLWGGPQGTF			TRBV5-4	TRBJ1-2	HomoSapiens	A0201	MHCI	ELAGIGILTV	Homo sapiens	Melanoma antigen recognized by T-cells 1
A0201_ELAGIGILTV		CSAHRVPYEQYF			TRBV20-1	TRBJ2-7	HomoSapiens	A0201	MHCI	ELAGIGILTV	Homo sapiens	Melanoma antigen recognized by T-cells 1
A0201_ELAGIGILTV		CATSGLQGAHQPQHF			TRBV15	TRBJ1-5	HomoSapiens	A0201	MHCI	ELAGIGILTV	Homo sapiens	Melanoma antigen recognized by T-cells 1
A0201_ELAGIGILTV		CASSLGTGFYGYTF			TRBV12-3	TRBJ1-2	HomoSapiens	A0201	MHCI	ELAGIGILTV	Homo sapiens	Melanoma antigen recognized by T-cells 1
A0201_ELAGIGILTV		CSVVTGTGLETQYF			TRBV29-1	TRBJ2-5	HomoSapiens	A0201	MHCI	ELAGIGILTV	Homo sapiens	Melanoma antigen recognized by T-cells 1
A0201_ELAGIGILTV		CSVELGSSYGYTF			TRBV29-1	TRBJ1-2	HomoSapiens	A0201	MHCI	ELAGIGILTV	Homo sapiens	Melanoma antigen recognized by T-cells 1
A0201_ELAGIGILTV		CSVIGGTGELFF			TRBV29-1	TRBJ2-2	HomoSapiens	A0201	MHCI	ELAGIGILTV	Homo sapiens	Melanoma antigen recognized by T-cells 1
A0201_ELAGIGILTV		CASSPNWRDGSGANVLTF			TRBV12-4	TRBJ2-6	HomoSapiens	A0201	MHCI	ELAGIGILTV	Homo sapiens	Melanoma antigen recognized by T-cells 1
A0201_ELAGIGILTV		CASSQPSSGGVTGELFF			TRBV4-3	TRBJ2-2	HomoSapiens	A0201	MHCI	ELAGIGILTV	Homo sapiens	Melanoma antigen recognized by T-cells 1
A0201_ELAGIGILTV		CASRPDRERQAGGYTF			TRBV2	TRBJ1-2	HomoSapiens	A0201	MHCI	ELAGIGILTV	Homo sapiens	Melanoma antigen recognized by T-cells 1
A0201_ELAGIGILTV		CASSQDLWTGTYEQYF			TRBV4-3	TRBJ2-7	HomoSapiens	A0201	MHCI	ELAGIGILTV	Homo sapiens	Melanoma antigen recognized by T-cells 1
A0201_ELAGIGILTV		CAWSVMGATNEKLFF			TRBV30	TRBJ1-4	HomoSapiens	A0201	MHCI	ELAGIGILTV	Homo sapiens	Melanoma antigen recognized by T-cells 1
A0201_ELAGIGILTV		CATSRGGEDTGELFF			TRBV15	TRBJ2-2	HomoSapiens	A0201	MHCI	ELAGIGILTV	Homo sapiens	Melanoma antigen recognized by T-cells 1
A0201_ELAGIGILTV		CASSQDRDRVREQYF			TRBV4-2	TRBJ2-7	HomoSapiens	A0201	MHCI	ELAGIGILTV	Homo sapiens	Melanoma antigen recognized by T-cells 1
A0201_ELAGIGILTV		CASSFSGGNNEQFF			TRBV12-3	TRBJ2-1	HomoSapiens	A0201	MHCI	ELAGIGILTV	Homo sapiens	Melanoma antigen recognized by T-cells 1
A0201_ELAGIGILTV		CASSWELGVAEAFF			TRBV5-5	TRBJ1-1	HomoSapiens	A0201	MHCI	ELAGIGILTV	Homo sapiens	Melanoma antigen recognized by T-cells 1
A0201_ELAGIGILTV		CASRLRHRASPLHF			TRBV12-2	TRBJ1-6	HomoSapiens	A0201	MHCI	ELAGIGILTV	Homo sapiens	Melanoma antigen recognized by T-cells 1
A0201_ELAGIGILTV		CSAPEAGDYNEQFF			TRBV20-1	TRBJ2-1	HomoSapiens	A0201	MHCI	ELAGIGILTV	Homo sapiens	Melanoma antigen recognized by T-cells 1
A0201_ELAGIGILTV		CSVIWGRSTDTQYF			TRBV29-1	TRBJ2-3	HomoSapiens	A0201	MHCI	ELAGIGILTV	Homo sapiens	Melanoma antigen recognized by T-cells 1
A0201_ELAGIGILTV		CASTFRGPTEAFF			TRBV6-1	TRBJ1-1	HomoSapiens	A0201	MHCI	ELAGIGILTV	Homo sapiens	Melanoma antigen recognized by T-cells 1
A0201_ELAGIGILTV		CASSWDDPGELFF			TRBV6-2	TRBJ2-2	HomoSapiens	A0201	MHCI	ELAGIGILTV	Homo sapiens	Melanoma antigen recognized by T-cells 1
A0201_ELAGIGILTV		CASSGGAGGYTF			TRBV27	TRBJ1-2	HomoSapiens	A0201	MHCI	ELAGIGILTV	Homo sapiens	Melanoma antigen recognized by T-cells 1
A0201_ELAGIGILTV		CSVPWGSYGYTF			TRBV29-1	TRBJ1-2	HomoSapiens	A0201	MHCI	ELAGIGILTV	Homo sapiens	Melanoma antigen recognized by T-cells 1
A0201_ELAGIGILTV		CASGSEAFF			TRBV6-1	TRBJ1-1	HomoSapiens	A0201	MHCI	ELAGIGILTV	Homo sapiens	Melanoma antigen recognized by T-cells 1
A0201_ELAGIGILTV		CASSLANWTGLPDTQYF			TRBV7-9	TRBJ2-3	HomoSapiens	A0201	MHCI	ELAGIGILTV	Homo sapiens	Melanoma antigen recognized by T-cells 1
A0201_ELAGIGILTV		CASSLVGQRISGNTIYF			TRBV5-1	TRBJ1-3	HomoSapiens	A0201	MHCI	ELAGIGILTV	Homo sapiens	Melanoma antigen recognized by T-cells 1
A0201_ELAGIGILTV		CASRFVGGTSCNEQFF			TRBV12-2	TRBJ2-1	HomoSapiens	A0201	MHCI	ELAGIGILTV	Homo sapiens	Melanoma antigen recognized by T-cells 1
A0201_ELAGIGILTV		CASSELSGGADTQYF			TRBV6-1	TRBJ2-3	HomoSapiens	A0201	MHCI	ELAGIGILTV	Homo sapiens	Melanoma antigen recognized by T-cells 1
A0201_ELAGIGILTV		CASNAGNRRSSPLHF			TRBV25-1	TRBJ1-6	HomoSapiens	A0201	MHCI	ELAGIGILTV	Homo sapiens	Melanoma antigen recognized by T-cells 1
A0201_ELAGIGILTV		CASSWAGTGDSPLHF			TRBV5-1	TRBJ1-6	HomoSapiens	A0201	MHCI	ELAGIGILTV	Homo sapiens	Melanoma antigen recognized by T-cells 1
A0201_ELAGIGILTV		CASSQDPSPQETQYF			TRBV4-3	TRBJ2-5	HomoSapiens	A0201	MHCI	ELAGIGILTV	Homo sapiens	Melanoma antigen recognized by T-cells 1
A0201_ELAGIGILTV		CASSPGQGTGEQYF			TRBV3-1	TRBJ2-7	HomoSapiens	A0201	MHCI	ELAGIGILTV	Homo sapiens	Melanoma antigen recognized by T-cells 1
A0201_ELAGIGILTV		CASSRTGSDYGYTF			TRBV3-1	TRBJ1-2	HomoSapiens	A0201	MHCI	ELAGIGILTV	Homo sapiens	Melanoma antigen recognized by T-cells 1
A0201_ELAGIGILTV		CSARTGEGQETQYF			TRBV20-1	TRBJ2-5	HomoSapiens	A0201	MHCI	ELAGIGILTV	Homo sapiens	Melanoma antigen recognized by T-cells 1
A0201_ELAGIGILTV		CSARGSGAQETQYF			TRBV20-1	TRBJ2-5	HomoSapiens	A0201	MHCI	ELAGIGILTV	Homo sapiens	Melanoma antigen recognized by T-cells 1
A0201_ELAGIGILTV		CSVVPTSGANVLTF			TRBV29-1	TRBJ2-6	HomoSapiens	A0201	MHCI	ELAGIGILTV	Homo sapiens	Melanoma antigen recognized by T-cells 1
A0201_ELAGIGILTV		CATSRDSTDWQYF			TRBV15	TRBJ2-3	HomoSapiens	A0201	MHCI	ELAGIGILTV	Homo sapiens	Melanoma antigen recognized by T-cells 1
A0201_ELAGIGILTV		CASRPQGDTEAFF			TRBV19	TRBJ1-1	HomoSapiens	A0201	MHCI	ELAGIGILTV	Homo sapiens	Melanoma antigen recognized by T-cells 1
A0201_ELAGIGILTV		CASQQGEVTEAFF			TRBV6-1	TRBJ1-1	HomoSapiens	A0201	MHCI	ELAGIGILTV	Homo sapiens	Melanoma antigen recognized by T-cells 1
A0201_ELAGIGILTV		CASSLGRQYEQFF			TRBV28	TRBJ2-1	HomoSapiens	A0201	MHCI	ELAGIGILTV	Homo sapiens	Melanoma antigen recognized by T-cells 1
A0201_ELAGIGILTV		CASSPQGSSPLHF			TRBV12-4	TRBJ1-6	HomoSapiens	A0201	MHCI	ELAGIGILTV	Homo sapiens	Melanoma antigen recognized by T-cells 1
A0201_ELAGIGILTV		CASSLGSGYGYTF			TRBV12-3	TRBJ1-2	HomoSapiens	A0201	MHCI	ELAGIGILTV	Homo sapiens	Melanoma antigen recognized by T-cells 1
A0201_ELAGIGILTV		CASSLGLEGEQYF			TRBV5-1	TRBJ2-7	HomoSapiens	A0201	MHCI	ELAGIGILTV	Homo sapiens	Melanoma antigen recognized by T-cells 1
A0201_ELAGIGILTV		CASSQNIDYEQYF			TRBV4-3	TRBJ2-7	HomoSapiens	A0201	MHCI	ELAGIGILTV	Homo sapiens	Melanoma antigen recognized by T-cells 1
A0201_ELAGIGILTV		CSAPRLEYNEQFF			TRBV20-1	TRBJ2-1	HomoSapiens	A0201	MHCI	ELAGIGILTV	Homo sapiens	Melanoma antigen recognized by T-cells 1
A0201_ELAGIGILTV		CSVEDQQGYGYTF			TRBV29-1	TRBJ1-2	HomoSapiens	A0201	MHCI	ELAGIGILTV	Homo sapiens	Melanoma antigen recognized by T-cells 1
A0201_ELAGIGILTV		CASLTGAETQYF			TRBV2	TRBJ2-5	HomoSapiens	A0201	MHCI	ELAGIGILTV	Homo sapiens	Melanoma antigen recognized by T-cells 1
A0201_ELAGIGILTV		CASMRWGPPLHF			TRBV12-4	TRBJ1-6	HomoSapiens	A0201	MHCI	ELAGIGILTV	Homo sapiens	Melanoma antigen recognized by T-cells 1
A0201_ELAGIGILTV		CASSFWNGEQFF			TRBV11-2	TRBJ2-1	HomoSapiens	A0201	MHCI	ELAGIGILTV	Homo sapiens	Melanoma antigen recognized by T-cells 1
A0201_ELAGIGILTV		CASNAGDTEAFF			TRBV12-4	TRBJ1-1	HomoSapiens	A0201	MHCI	ELAGIGILTV	Homo sapiens	Melanoma antigen recognized by T-cells 1
A0201_ELAGIGILTV		CATSQGGEQFF			TRBV24-1	TRBJ2-1	HomoSapiens	A0201	MHCI	ELAGIGILTV	Homo sapiens	Melanoma antigen recognized by T-cells 1
A0201_ELAGIGILTV		CASSYTNEQFF			TRBV6-2	TRBJ2-1	HomoSapiens	A0201	MHCI	ELAGIGILTV	Homo sapiens	Melanoma antigen recognized by T-cells 1
A0201_ELAGIGILTV		CSVGGGDGYTF			TRBV29-1	TRBJ1-2	HomoSapiens	A0201	MHCI	ELAGIGILTV	Homo sapiens	Melanoma antigen recognized by T-cells 1
A0201_ELAGIGILTV		CASSYHRGQDVIGEQFF			TRBV14	TRBJ2-1	HomoSapiens	A0201	MHCI	ELAGIGILTV	Homo sapiens	Melanoma antigen recognized by T-cells 1
A0201_ELAGIGILTV		CAISEPGQGDFYEQYF			TRBV10-3	TRBJ2-7	HomoSapiens	A0201	MHCI	ELAGIGILTV	Homo sapiens	Melanoma antigen recognized by T-cells 1
A0201_ELAGIGILTV		CATSVDPGQLYYEQYF			TRBV15	TRBJ2-7	HomoSapiens	A0201	MHCI	ELAGIGILTV	Homo sapiens	Melanoma antigen recognized by T-cells 1
A0201_ELAGIGILTV		CASRWTGMHRSEKLFF			TRBV7-9	TRBJ1-4	HomoSapiens	A0201	MHCI	ELAGIGILTV	Homo sapiens	Melanoma antigen recognized by T-cells 1
A0201_ELAGIGILTV		CSVEDWGIEATDTQYF			TRBV29-1	TRBJ2-3	HomoSapiens	A0201	MHCI	ELAGIGILTV	Homo sapiens	Melanoma antigen recognized by T-cells 1
A0201_ELAGIGILTV		CATSLTGSINQPQHF			TRBV15	TRBJ1-5	HomoSapiens	A0201	MHCI	ELAGIGILTV	Homo sapiens	Melanoma antigen recognized by T-cells 1
A0201_ELAGIGILTV		CATSRARAPYNEQFF			TRBV15	TRBJ2-1	HomoSapiens	A0201	MHCI	ELAGIGILTV	Homo sapiens	Melanoma antigen recognized by T-cells 1
A0201_ELAGIGILTV		CASLGQQGRDYGYTF			TRBV12-3	TRBJ1-2	HomoSapiens	A0201	MHCI	ELAGIGILTV	Homo sapiens	Melanoma antigen recognized by T-cells 1
A0201_ELAGIGILTV		CASSSRGQSNQPQHF			TRBV27	TRBJ1-5	HomoSapiens	A0201	MHCI	ELAGIGILTV	Homo sapiens	Melanoma antigen recognized by T-cells 1
A0201_ELAGIGILTV		CASSYSMDSSYEQYF			TRBV6-2	TRBJ2-7	HomoSapiens	A0201	MHCI	ELAGIGILTV	Homo sapiens	Melanoma antigen recognized by T-cells 1
A0201_ELAGIGILTV		CASSLGSGGIPEQFF			TRBV5-6	TRBJ2-1	HomoSapiens	A0201	MHCI	ELAGIGILTV	Homo sapiens	Melanoma antigen recognized by T-cells 1
A0201_ELAGIGILTV		CASSLGRDSPGELFF			TRBV5-1	TRBJ2-2	HomoSapiens	A0201	MHCI	ELAGIGILTV	Homo sapiens	Melanoma antigen recognized by T-cells 1
A0201_ELAGIGILTV		CSARPIAGGPYEQFF			TRBV20-1	TRBJ2-1	HomoSapiens	A0201	MHCI	ELAGIGILTV	Homo sapiens	Melanoma antigen recognized by T-cells 1
A0201_ELAGIGILTV		CSARGTGHSSYEQYF			TRBV20-1	TRBJ2-7	HomoSapiens	A0201	MHCI	ELAGIGILTV	Homo sapiens	Melanoma antigen recognized by T-cells 1
A0201_ELAGIGILTV		CAISTGDSNQPQHF			TRBV10-3	TRBJ1-5	HomoSapiens	A0201	MHCI	ELAGIGILTV	Homo sapiens	Melanoma antigen recognized by T-cells 1
A0201_ELAGIGILTV		CASTPGTGASPLHF			TRBV19	TRBJ1-6	HomoSapiens	A0201	MHCI	ELAGIGILTV	Homo sapiens	Melanoma antigen recognized by T-cells 1
A0201_ELAGIGILTV		CASSLRGPTYEQYF			TRBV2	TRBJ2-7	HomoSapiens	A0201	MHCI	ELAGIGILTV	Homo sapiens	Melanoma antigen recognized by T-cells 1
A0201_ELAGIGILTV		CASSLSGQGYEQYF			TRBV12-4	TRBJ2-7	HomoSapiens	A0201	MHCI	ELAGIGILTV	Homo sapiens	Melanoma antigen recognized by T-cells 1
A0201_ELAGIGILTV		CASSIGQAIYGYTF			TRBV28	TRBJ1-2	HomoSapiens	A0201	MHCI	ELAGIGILTV	Homo sapiens	Melanoma antigen recognized by T-cells 1
A0201_ELAGIGILTV		CASSQVGISYEQYF			TRBV3-1	TRBJ2-7	HomoSapiens	A0201	MHCI	ELAGIGILTV	Homo sapiens	Melanoma antigen recognized by T-cells 1
A0201_ELAGIGILTV		CSLQGKGGANVLTF			TRBV29-1	TRBJ2-6	HomoSapiens	A0201	MHCI	ELAGIGILTV	Homo sapiens	Melanoma antigen recognized by T-cells 1
A0201_ELAGIGILTV		CSALGTGRSYEQYF			TRBV29-1	TRBJ2-7	HomoSapiens	A0201	MHCI	ELAGIGILTV	Homo sapiens	Melanoma antigen recognized by T-cells 1
A0201_ELAGIGILTV		CASSLTHELEQYF			TRBV19	TRBJ2-7	HomoSapiens	A0201	MHCI	ELAGIGILTV	Homo sapiens	Melanoma antigen recognized by T-cells 1
A0201_ELAGIGILTV		CASSFNPSYEQYF			TRBV12-4	TRBJ2-7	HomoSapiens	A0201	MHCI	ELAGIGILTV	Homo sapiens	Melanoma antigen recognized by T-cells 1
A0201_ELAGIGILTV		CASSLALVGEQFF			TRBV7-6	TRBJ2-1	HomoSapiens	A0201	MHCI	ELAGIGILTV	Homo sapiens	Melanoma antigen recognized by T-cells 1
A0201_ELAGIGILTV		CASSHGGGETQYF			TRBV12-4	TRBJ2-5	HomoSapiens	A0201	MHCI	ELAGIGILTV	Homo sapiens	Melanoma antigen recognized by T-cells 1
A0201_ELAGIGILTV		CASSQDLAYEQFF			TRBV4-3	TRBJ2-1	HomoSapiens	A0201	MHCI	ELAGIGILTV	Homo sapiens	Melanoma antigen recognized by T-cells 1
A0201_ELAGIGILTV		CASSQNIYEQYF			TRBV3-1	TRBJ2-7	HomoSapiens	A0201	MHCI	ELAGIGILTV	Homo sapiens	Melanoma antigen recognized by T-cells 1
A0201_ELAGIGILTV		CASRWMNTEAFF			TRBV28	TRBJ1-1	HomoSapiens	A0201	MHCI	ELAGIGILTV	Homo sapiens	Melanoma antigen recognized by T-cells 1
A0201_ELAGIGILTV		CSVTGDNYGYTF			TRBV29-1	TRBJ1-2	HomoSapiens	A0201	MHCI	ELAGIGILTV	Homo sapiens	Melanoma antigen recognized by T-cells 1
A0201_ELAGIGILTV		CSVVSSGYTF			TRBV29-1	TRBJ1-2	HomoSapiens	A0201	MHCI	ELAGIGILTV	Homo sapiens	Melanoma antigen recognized by T-cells 1
A0201_ELAGIGILTV		CASSPYRGLELEYQPQHF			TRBV12-3	TRBJ1-5	HomoSapiens	A0201	MHCI	ELAGIGILTV	Homo sapiens	Melanoma antigen recognized by T-cells 1
A0201_ELAGIGILTV		CASSYSGTWAGNQPQHF			TRBV6-2	TRBJ1-5	HomoSapiens	A0201	MHCI	ELAGIGILTV	Homo sapiens	Melanoma antigen recognized by T-cells 1
A0201_ELAGIGILTV		CASSPQRRLAGGDTQYF			TRBV27	TRBJ2-3	HomoSapiens	A0201	MHCI	ELAGIGILTV	Homo sapiens	Melanoma antigen recognized by T-cells 1
A0201_ELAGIGILTV		CASSDSVGTGANVLTF			TRBV6-4	TRBJ2-6	HomoSapiens	A0201	MHCI	ELAGIGILTV	Homo sapiens	Melanoma antigen recognized by T-cells 1
A0201_ELAGIGILTV		CASSLVSGGAYNEQFF			TRBV7-9	TRBJ2-1	HomoSapiens	A0201	MHCI	ELAGIGILTV	Homo sapiens	Melanoma antigen recognized by T-cells 1
A0201_ELAGIGILTV		CASSQGQGRGNTEAFF			TRBV4-3	TRBJ1-1	HomoSapiens	A0201	MHCI	ELAGIGILTV	Homo sapiens	Melanoma antigen recognized by T-cells 1
A0201_ELAGIGILTV		CAISGVTGTPDTQYF			TRBV10-3	TRBJ2-3	HomoSapiens	A0201	MHCI	ELAGIGILTV	Homo sapiens	Melanoma antigen recognized by T-cells 1
A0201_ELAGIGILTV		CATSQTSANTGELFF			TRBV15	TRBJ2-2	HomoSapiens	A0201	MHCI	ELAGIGILTV	Homo sapiens	Melanoma antigen recognized by T-cells 1
A0201_ELAGIGILTV		CATSRGSGSTDTQYF			TRBV15	TRBJ2-3	HomoSapiens	A0201	MHCI	ELAGIGILTV	Homo sapiens	Melanoma antigen recognized by T-cells 1
A0201_ELAGIGILTV		CASMRGSSYNSPLHF			TRBV19	TRBJ1-6	HomoSapiens	A0201	MHCI	ELAGIGILTV	Homo sapiens	Melanoma antigen recognized by T-cells 1
A0201_ELAGIGILTV		CASSLSSRVGYEQYF			TRBV27	TRBJ2-7	HomoSapiens	A0201	MHCI	ELAGIGILTV	Homo sapiens	Melanoma antigen recognized by T-cells 1
A0201_ELAGIGILTV		CASSSVSYSNQPQHF			TRBV27	TRBJ1-5	HomoSapiens	A0201	MHCI	ELAGIGILTV	Homo sapiens	Melanoma antigen recognized by T-cells 1
A0201_ELAGIGILTV		CASSEVGVMNTEAFF			TRBV2	TRBJ1-1	HomoSapiens	A0201	MHCI	ELAGIGILTV	Homo sapiens	Melanoma antigen recognized by T-cells 1
A0201_ELAGIGILTV		CASSQGGGGTYEQYF			TRBV3-1	TRBJ2-7	HomoSapiens	A0201	MHCI	ELAGIGILTV	Homo sapiens	Melanoma antigen recognized by T-cells 1
A0201_ELAGIGILTV		CSATPRDRAFPEAFF			TRBV20-1	TRBJ1-1	HomoSapiens	A0201	MHCI	ELAGIGILTV	Homo sapiens	Melanoma antigen recognized by T-cells 1
A0201_ELAGIGILTV		CAWSVPDGNYGYTF			TRBV30	TRBJ1-2	HomoSapiens	A0201	MHCI	ELAGIGILTV	Homo sapiens	Melanoma antigen recognized by T-cells 1
A0201_ELAGIGILTV		CASTFRGANNEQFF			TRBV6-5	TRBJ2-1	HomoSapiens	A0201	MHCI	ELAGIGILTV	Homo sapiens	Melanoma antigen recognized by T-cells 1
A0201_ELAGIGILTV		CASSLRGEFQPQHF			TRBV28	TRBJ1-5	HomoSapiens	A0201	MHCI	ELAGIGILTV	Homo sapiens	Melanoma antigen recognized by T-cells 1
A0201_ELAGIGILTV		CASSPSDTNTEAFF			TRBV12-4	TRBJ1-1	HomoSapiens	A0201	MHCI	ELAGIGILTV	Homo sapiens	Melanoma antigen recognized by T-cells 1
A0201_ELAGIGILTV		CASSGPGQDYGYTF			TRBV6-2	TRBJ1-2	HomoSapiens	A0201	MHCI	ELAGIGILTV	Homo sapiens	Melanoma antigen recognized by T-cells 1
A0201_ELAGIGILTV		CASSQDLGTDTQYF			TRBV4-2	TRBJ2-3	HomoSapiens	A0201	MHCI	ELAGIGILTV	Homo sapiens	Melanoma antigen recognized by T-cells 1
A0201_ELAGIGILTV		CSAEATGGNQPQHF			TRBV20-1	TRBJ1-5	HomoSapiens	A0201	MHCI	ELAGIGILTV	Homo sapiens	Melanoma antigen recognized by T-cells 1
A0201_ELAGIGILTV		CSVAGFDSGNTIYF			TRBV29-1	TRBJ1-3	HomoSapiens	A0201	MHCI	ELAGIGILTV	Homo sapiens	Melanoma antigen recognized by T-cells 1
A0201_ELAGIGILTV		CATSPRTNYGYTF			TRBV15	TRBJ1-2	HomoSapiens	A0201	MHCI	ELAGIGILTV	Homo sapiens	Melanoma antigen recognized by T-cells 1
A0201_ELAGIGILTV		CASEGGGSTEAFF			TRBV27	TRBJ1-1	HomoSapiens	A0201	MHCI	ELAGIGILTV	Homo sapiens	Melanoma antigen recognized by T-cells 1
A0201_ELAGIGILTV		CASSFGRVGGYTF			TRBV12-4	TRBJ1-2	HomoSapiens	A0201	MHCI	ELAGIGILTV	Homo sapiens	Melanoma antigen recognized by T-cells 1
A0201_ELAGIGILTV		CASSPAGGGEAFF			TRBV28	TRBJ1-1	HomoSapiens	A0201	MHCI	ELAGIGILTV	Homo sapiens	Melanoma antigen recognized by T-cells 1
A0201_ELAGIGILTV		CASSGINTGELFF			TRBV27	TRBJ2-2	HomoSapiens	A0201	MHCI	ELAGIGILTV	Homo sapiens	Melanoma antigen recognized by T-cells 1
A0201_ELAGIGILTV		CASSEAYGTEAFF			TRBV12-3	TRBJ1-1	HomoSapiens	A0201	MHCI	ELAGIGILTV	Homo sapiens	Melanoma antigen recognized by T-cells 1
A0201_ELAGIGILTV		CASSLGLEGEQYF			TRBV5-6	TRBJ2-7	HomoSapiens	A0201	MHCI	ELAGIGILTV	Homo sapiens	Melanoma antigen recognized by T-cells 1
A0201_ELAGIGILTV		CASKSTANYGYTF			TRBV7-9	TRBJ1-2	HomoSapiens	A0201	MHCI	ELAGIGILTV	Homo sapiens	Melanoma antigen recognized by T-cells 1
A0201_ELAGIGILTV		CSASWEASDEQYF			TRBV20-1	TRBJ2-7	HomoSapiens	A0201	MHCI	ELAGIGILTV	Homo sapiens	Melanoma antigen recognized by T-cells 1
A0201_ELAGIGILTV		CATGDSTDTQYF			TRBV24-1	TRBJ2-3	HomoSapiens	A0201	MHCI	ELAGIGILTV	Homo sapiens	Melanoma antigen recognized by T-cells 1
A0201_ELAGIGILTV		CASSFLGDSAFF			TRBV12-4	TRBJ1-1	HomoSapiens	A0201	MHCI	ELAGIGILTV	Homo sapiens	Melanoma antigen recognized by T-cells 1
A0201_ELAGIGILTV		CASSLAAGGQYF			TRBV12-3	TRBJ2-4	HomoSapiens	A0201	MHCI	ELAGIGILTV	Homo sapiens	Melanoma antigen recognized by T-cells 1
A0201_ELAGIGILTV		CASSPSGDSRHF			TRBV12-4	TRBJ1-5	HomoSapiens	A0201	MHCI	ELAGIGILTV	Homo sapiens	Melanoma antigen recognized by T-cells 1
A0201_ELAGIGILTV		CASSPSFGELFF			TRBV7-9	TRBJ2-2	HomoSapiens	A0201	MHCI	ELAGIGILTV	Homo sapiens	Melanoma antigen recognized by T-cells 1
A0201_ELAGIGILTV		CSVKVGVYEQYF			TRBV29-1	TRBJ2-7	HomoSapiens	A0201	MHCI	ELAGIGILTV	Homo sapiens	Melanoma antigen recognized by T-cells 1
A0201_ELAGIGILTV		CASSIGRQQFF			TRBV19	TRBJ2-1	HomoSapiens	A0201	MHCI	ELAGIGILTV	Homo sapiens	Melanoma antigen recognized by T-cells 1
A0201_ELAGIGILTV		CSAPTSGGWFF			TRBV20-1	TRBJ2-1	HomoSapiens	A0201	MHCI	ELAGIGILTV	Homo sapiens	Melanoma antigen recognized by T-cells 1
A0201_ELAGIGILTV		CSPDRGTAYF			TRBV29-1	TRBJ2-7	HomoSapiens	A0201	MHCI	ELAGIGILTV	Homo sapiens	Melanoma antigen recognized by T-cells 1
A0201_ELAGIGILTV		CASSLPKNTPVRGLDNEAFF			TRBV28	TRBJ1-1	HomoSapiens	A0201	MHCI	ELAGIGILTV	Homo sapiens	Melanoma antigen recognized by T-cells 1
A0201_ELAGIGILTV		CASSQEKGATQSHNTEAFF			TRBV3-1	TRBJ1-1	HomoSapiens	A0201	MHCI	ELAGIGILTV	Homo sapiens	Melanoma antigen recognized by T-cells 1
A0201_ELAGIGILTV		CAISESTAERSGANVLTF			TRBV10-3	TRBJ2-6	HomoSapiens	A0201	MHCI	ELAGIGILTV	Homo sapiens	Melanoma antigen recognized by T-cells 1
A0201_ELAGIGILTV		CAISEGGLGTEYQETQYF			TRBV10-3	TRBJ2-5	HomoSapiens	A0201	MHCI	ELAGIGILTV	Homo sapiens	Melanoma antigen recognized by T-cells 1
A0201_ELAGIGILTV		CSARDLGLAGGPRETQYF			TRBV20-1	TRBJ2-5	HomoSapiens	A0201	MHCI	ELAGIGILTV	Homo sapiens	Melanoma antigen recognized by T-cells 1
A0201_ELAGIGILTV		CASSLGPLFRENTEAFF			TRBV27	TRBJ1-1	HomoSapiens	A0201	MHCI	ELAGIGILTV	Homo sapiens	Melanoma antigen recognized by T-cells 1
A0201_ELAGIGILTV		CASSSDRSSSGANVLTF			TRBV3-1	TRBJ2-6	HomoSapiens	A0201	MHCI	ELAGIGILTV	Homo sapiens	Melanoma antigen recognized by T-cells 1
A0201_ELAGIGILTV		CASSQDLAGVGNQPQHF			TRBV4-2	TRBJ1-5	HomoSapiens	A0201	MHCI	ELAGIGILTV	Homo sapiens	Melanoma antigen recognized by T-cells 1
A0201_ELAGIGILTV		CASSLEHRGVFGYGYTF			TRBV5-1	TRBJ1-2	HomoSapiens	A0201	MHCI	ELAGIGILTV	Homo sapiens	Melanoma antigen recognized by T-cells 1
A0201_ELAGIGILTV		CAIQPLLAGAYNEQFF			TRBV6-1	TRBJ2-1	HomoSapiens	A0201	MHCI	ELAGIGILTV	Homo sapiens	Melanoma antigen recognized by T-cells 1
A0201_ELAGIGILTV		CATSRDPGGSTDTQYF			TRBV15	TRBJ2-3	HomoSapiens	A0201	MHCI	ELAGIGILTV	Homo sapiens	Melanoma antigen recognized by T-cells 1
A0201_ELAGIGILTV		CASIKDRRDERTEAFF			TRBV19	TRBJ1-1	HomoSapiens	A0201	MHCI	ELAGIGILTV	Homo sapiens	Melanoma antigen recognized by T-cells 1
A0201_ELAGIGILTV		CASCPDRDTVNEKLFF			TRBV12-3	TRBJ1-4	HomoSapiens	A0201	MHCI	ELAGIGILTV	Homo sapiens	Melanoma antigen recognized by T-cells 1
A0201_ELAGIGILTV		CASTRGQGAGGNTIYF			TRBV3-1	TRBJ1-3	HomoSapiens	A0201	MHCI	ELAGIGILTV	Homo sapiens	Melanoma antigen recognized by T-cells 1
A0201_ELAGIGILTV		CASSLLVGRVNTEAFF			TRBV12-4	TRBJ1-1	HomoSapiens	A0201	MHCI	ELAGIGILTV	Homo sapiens	Melanoma antigen recognized by T-cells 1
A0201_ELAGIGILTV		CASSLSDSLPSYEQYF			TRBV27	TRBJ2-7	HomoSapiens	A0201	MHCI	ELAGIGILTV	Homo sapiens	Melanoma antigen recognized by T-cells 1
A0201_ELAGIGILTV		CASSLWGDEGTDTQYF			TRBV27	TRBJ2-3	HomoSapiens	A0201	MHCI	ELAGIGILTV	Homo sapiens	Melanoma antigen recognized by T-cells 1
A0201_ELAGIGILTV		CASSSVTIAGGRIQYF			TRBV12-4	TRBJ2-4	HomoSapiens	A0201	MHCI	ELAGIGILTV	Homo sapiens	Melanoma antigen recognized by T-cells 1
A0201_ELAGIGILTV		CASSESSGGYYNEQFF			TRBV2	TRBJ2-1	HomoSapiens	A0201	MHCI	ELAGIGILTV	Homo sapiens	Melanoma antigen recognized by T-cells 1
A0201_ELAGIGILTV		CASSLEGQGMNTEAFF			TRBV7-9	TRBJ1-1	HomoSapiens	A0201	MHCI	ELAGIGILTV	Homo sapiens	Melanoma antigen recognized by T-cells 1
A0201_ELAGIGILTV		CASSDGAGKNANIQYF			TRBV11-2	TRBJ2-4	HomoSapiens	A0201	MHCI	ELAGIGILTV	Homo sapiens	Melanoma antigen recognized by T-cells 1
A0201_ELAGIGILTV		CASSQAVGRPIYEQYF			TRBV4-3	TRBJ2-7	HomoSapiens	A0201	MHCI	ELAGIGILTV	Homo sapiens	Melanoma antigen recognized by T-cells 1
A0201_ELAGIGILTV		CASSQDSQGLNYEQYF			TRBV4-1	TRBJ2-7	HomoSapiens	A0201	MHCI	ELAGIGILTV	Homo sapiens	Melanoma antigen recognized by T-cells 1
A0201_ELAGIGILTV		CSASILFQGAWDEQFF			TRBV20-1	TRBJ2-1	HomoSapiens	A0201	MHCI	ELAGIGILTV	Homo sapiens	Melanoma antigen recognized by T-cells 1
A0201_ELAGIGILTV		CSARDLGGGAMETQYF			TRBV20-1	TRBJ2-5	HomoSapiens	A0201	MHCI	ELAGIGILTV	Homo sapiens	Melanoma antigen recognized by T-cells 1
A0201_ELAGIGILTV		CSARDRKFDSSYEQYF			TRBV20-1	TRBJ2-7	HomoSapiens	A0201	MHCI	ELAGIGILTV	Homo sapiens	Melanoma antigen recognized by T-cells 1
A0201_ELAGIGILTV		CAISESGRANTEAFF			TRBV10-3	TRBJ1-1	HomoSapiens	A0201	MHCI	ELAGIGILTV	Homo sapiens	Melanoma antigen recognized by T-cells 1
A0201_ELAGIGILTV		CAISESRQGNYGYTF			TRBV10-3	TRBJ1-2	HomoSapiens	A0201	MHCI	ELAGIGILTV	Homo sapiens	Melanoma antigen recognized by T-cells 1
A0201_ELAGIGILTV		CATSDSSYSGNTIYF			TRBV24-1	TRBJ1-3	HomoSapiens	A0201	MHCI	ELAGIGILTV	Homo sapiens	Melanoma antigen recognized by T-cells 1
A0201_ELAGIGILTV		CATSRRTGGGYEQYF			TRBV15	TRBJ2-7	HomoSapiens	A0201	MHCI	ELAGIGILTV	Homo sapiens	Melanoma antigen recognized by T-cells 1
A0201_ELAGIGILTV		CATSRGQGATDTQYF			TRBV15	TRBJ2-3	HomoSapiens	A0201	MHCI	ELAGIGILTV	Homo sapiens	Melanoma antigen recognized by T-cells 1
A0201_ELAGIGILTV		CATSNERGAQETQYF			TRBV15	TRBJ2-5	HomoSapiens	A0201	MHCI	ELAGIGILTV	Homo sapiens	Melanoma antigen recognized by T-cells 1
A0201_ELAGIGILTV		CATREEVGGGSPLHF			TRBV15	TRBJ1-6	HomoSapiens	A0201	MHCI	ELAGIGILTV	Homo sapiens	Melanoma antigen recognized by T-cells 1
A0201_ELAGIGILTV		CASTSGVLAKNIQYF			TRBV7-9	TRBJ2-4	HomoSapiens	A0201	MHCI	ELAGIGILTV	Homo sapiens	Melanoma antigen recognized by T-cells 1
A0201_ELAGIGILTV		CASSLDGGGGNTIYF			TRBV27	TRBJ1-3	HomoSapiens	A0201	MHCI	ELAGIGILTV	Homo sapiens	Melanoma antigen recognized by T-cells 1
A0201_ELAGIGILTV		CASSRGGGSNQPQHF			TRBV27	TRBJ1-5	HomoSapiens	A0201	MHCI	ELAGIGILTV	Homo sapiens	Melanoma antigen recognized by T-cells 1
A0201_ELAGIGILTV		CASSLPSSWNYGYTF			TRBV7-9	TRBJ1-2	HomoSapiens	A0201	MHCI	ELAGIGILTV	Homo sapiens	Melanoma antigen recognized by T-cells 1
A0201_ELAGIGILTV		CASSSRDRATGELFF			TRBV7-9	TRBJ2-2	HomoSapiens	A0201	MHCI	ELAGIGILTV	Homo sapiens	Melanoma antigen recognized by T-cells 1
A0201_ELAGIGILTV		CASSLGSGQVHEQFF			TRBV7-6	TRBJ2-1	HomoSapiens	A0201	MHCI	ELAGIGILTV	Homo sapiens	Melanoma antigen recognized by T-cells 1
A0201_ELAGIGILTV		CASSLGGGSNQPQHF			TRBV27	TRBJ1-5	HomoSapiens	A0201	MHCI	ELAGIGILTV	Homo sapiens	Melanoma antigen recognized by T-cells 1
A0201_ELAGIGILTV		CASSPQVSGANVLTF			TRBV7-9	TRBJ2-6	HomoSapiens	A0201	MHCI	ELAGIGILTV	Homo sapiens	Melanoma antigen recognized by T-cells 1
A0201_ELAGIGILTV		CASSPRGGIINEQFF			TRBV12-4	TRBJ2-1	HomoSapiens	A0201	MHCI	ELAGIGILTV	Homo sapiens	Melanoma antigen recognized by T-cells 1
A0201_ELAGIGILTV		CASSQVASGNTEAFF			TRBV4-2	TRBJ1-1	HomoSapiens	A0201	MHCI	ELAGIGILTV	Homo sapiens	Melanoma antigen recognized by T-cells 1
A0201_ELAGIGILTV		CASSQETDKNSPLHF			TRBV4-2	TRBJ1-6	HomoSapiens	A0201	MHCI	ELAGIGILTV	Homo sapiens	Melanoma antigen recognized by T-cells 1
A0201_ELAGIGILTV		CASSTTGTATDGYTF			TRBV12-3	TRBJ1-2	HomoSapiens	A0201	MHCI	ELAGIGILTV	Homo sapiens	Melanoma antigen recognized by T-cells 1
A0201_ELAGIGILTV		CASRQTGGTGNEQFF			TRBV6-5	TRBJ2-1	HomoSapiens	A0201	MHCI	ELAGIGILTV	Homo sapiens	Melanoma antigen recognized by T-cells 1
A0201_ELAGIGILTV		CASRGTSGDTDTQYF			TRBV4-2	TRBJ2-3	HomoSapiens	A0201	MHCI	ELAGIGILTV	Homo sapiens	Melanoma antigen recognized by T-cells 1
A0201_ELAGIGILTV		CASSPPGMVNEKLFF			TRBV4-1	TRBJ1-4	HomoSapiens	A0201	MHCI	ELAGIGILTV	Homo sapiens	Melanoma antigen recognized by T-cells 1
A0201_ELAGIGILTV		CASSQVAGALREQYF			TRBV4-3	TRBJ2-7	HomoSapiens	A0201	MHCI	ELAGIGILTV	Homo sapiens	Melanoma antigen recognized by T-cells 1
A0201_ELAGIGILTV		CSASIERGGANEQFF			TRBV20-1	TRBJ2-1	HomoSapiens	A0201	MHCI	ELAGIGILTV	Homo sapiens	Melanoma antigen recognized by T-cells 1
A0201_ELAGIGILTV		CSARGELSRPYEQYF			TRBV20-1	TRBJ2-7	HomoSapiens	A0201	MHCI	ELAGIGILTV	Homo sapiens	Melanoma antigen recognized by T-cells 1
A0201_ELAGIGILTV		CSARDLDRSVGELFF			TRBV20-1	TRBJ2-2	HomoSapiens	A0201	MHCI	ELAGIGILTV	Homo sapiens	Melanoma antigen recognized by T-cells 1
A0201_ELAGIGILTV		CSVVGSPKGYNEQFF			TRBV29-1	TRBJ2-1	HomoSapiens	A0201	MHCI	ELAGIGILTV	Homo sapiens	Melanoma antigen recognized by T-cells 1
A0201_ELAGIGILTV		CAINSGGSTDTQYF			TRBV10-3	TRBJ2-3	HomoSapiens	A0201	MHCI	ELAGIGILTV	Homo sapiens	Melanoma antigen recognized by T-cells 1
A0201_ELAGIGILTV		CATSRRDQYNEQFF			TRBV15	TRBJ2-1	HomoSapiens	A0201	MHCI	ELAGIGILTV	Homo sapiens	Melanoma antigen recognized by T-cells 1
A0201_ELAGIGILTV		CATSRVSGANVLTF			TRBV15	TRBJ2-6	HomoSapiens	A0201	MHCI	ELAGIGILTV	Homo sapiens	Melanoma antigen recognized by T-cells 1
A0201_ELAGIGILTV		CASGLSSYNSPLHF			TRBV12-3	TRBJ1-6	HomoSapiens	A0201	MHCI	ELAGIGILTV	Homo sapiens	Melanoma antigen recognized by T-cells 1
A0201_ELAGIGILTV		CASSFGGNTGELFF			TRBV27	TRBJ2-2	HomoSapiens	A0201	MHCI	ELAGIGILTV	Homo sapiens	Melanoma antigen recognized by T-cells 1
A0201_ELAGIGILTV		CASSLADGDQPQHF			TRBV12-3	TRBJ1-5	HomoSapiens	A0201	MHCI	ELAGIGILTV	Homo sapiens	Melanoma antigen recognized by T-cells 1
A0201_ELAGIGILTV		CASSLGQYNSPLHF			TRBV12-4	TRBJ1-6	HomoSapiens	A0201	MHCI	ELAGIGILTV	Homo sapiens	Melanoma antigen recognized by T-cells 1
A0201_ELAGIGILTV		CASSWRDSSYEQYF			TRBV27	TRBJ2-7	HomoSapiens	A0201	MHCI	ELAGIGILTV	Homo sapiens	Melanoma antigen recognized by T-cells 1
A0201_ELAGIGILTV		CASSYSTSAYEQYF			TRBV6-2	TRBJ2-7	HomoSapiens	A0201	MHCI	ELAGIGILTV	Homo sapiens	Melanoma antigen recognized by T-cells 1
A0201_ELAGIGILTV		CASSYLGQGNEQFF			TRBV6-5	TRBJ2-1	HomoSapiens	A0201	MHCI	ELAGIGILTV	Homo sapiens	Melanoma antigen recognized by T-cells 1
A0201_ELAGIGILTV		CASSYAASVLEQYF			TRBV27	TRBJ2-7	HomoSapiens	A0201	MHCI	ELAGIGILTV	Homo sapiens	Melanoma antigen recognized by T-cells 1
A0201_ELAGIGILTV		CASSPGQSSYEQYF			TRBV3-1	TRBJ2-7	HomoSapiens	A0201	MHCI	ELAGIGILTV	Homo sapiens	Melanoma antigen recognized by T-cells 1
A0201_ELAGIGILTV		CASSRNGVRQPQHF			TRBV27	TRBJ1-5	HomoSapiens	A0201	MHCI	ELAGIGILTV	Homo sapiens	Melanoma antigen recognized by T-cells 1
A0201_ELAGIGILTV		CASSRTRAGGPQHF			TRBV12-4	TRBJ1-5	HomoSapiens	A0201	MHCI	ELAGIGILTV	Homo sapiens	Melanoma antigen recognized by T-cells 1
A0201_ELAGIGILTV		CASSEGGYTGELFF			TRBV6-4	TRBJ2-2	HomoSapiens	A0201	MHCI	ELAGIGILTV	Homo sapiens	Melanoma antigen recognized by T-cells 1
A0201_ELAGIGILTV		CASSSVGKNTEAFF			TRBV2	TRBJ1-1	HomoSapiens	A0201	MHCI	ELAGIGILTV	Homo sapiens	Melanoma antigen recognized by T-cells 1
A0201_ELAGIGILTV		CASSLGSMNTEAFF			TRBV7-6	TRBJ1-1	HomoSapiens	A0201	MHCI	ELAGIGILTV	Homo sapiens	Melanoma antigen recognized by T-cells 1
A0201_ELAGIGILTV		CASSLGQGHQPQHF			TRBV7-9	TRBJ1-5	HomoSapiens	A0201	MHCI	ELAGIGILTV	Homo sapiens	Melanoma antigen recognized by T-cells 1
A0201_ELAGIGILTV		CASSYKGAQETQYF			TRBV12-3	TRBJ2-5	HomoSapiens	A0201	MHCI	ELAGIGILTV	Homo sapiens	Melanoma antigen recognized by T-cells 1
A0201_ELAGIGILTV		CASSQELGNTEAFF			TRBV3-1	TRBJ1-1	HomoSapiens	A0201	MHCI	ELAGIGILTV	Homo sapiens	Melanoma antigen recognized by T-cells 1
A0201_ELAGIGILTV		CASSVDSLGNTIYF			TRBV5-8	TRBJ1-3	HomoSapiens	A0201	MHCI	ELAGIGILTV	Homo sapiens	Melanoma antigen recognized by T-cells 1
A0201_ELAGIGILTV		CASSRTANTGELFF			TRBV5-1	TRBJ2-2	HomoSapiens	A0201	MHCI	ELAGIGILTV	Homo sapiens	Melanoma antigen recognized by T-cells 1
A0201_ELAGIGILTV		CASSLGRGWAPLHF			TRBV5-1	TRBJ1-6	HomoSapiens	A0201	MHCI	ELAGIGILTV	Homo sapiens	Melanoma antigen recognized by T-cells 1
A0201_ELAGIGILTV		CASSQVTGDGKLFF			TRBV4-1	TRBJ1-4	HomoSapiens	A0201	MHCI	ELAGIGILTV	Homo sapiens	Melanoma antigen recognized by T-cells 1
A0201_ELAGIGILTV		CASSGTDRGGGYTF			TRBV5-1	TRBJ1-2	HomoSapiens	A0201	MHCI	ELAGIGILTV	Homo sapiens	Melanoma antigen recognized by T-cells 1
A0201_ELAGIGILTV		CSAFPTATNEKLFF			TRBV20-1	TRBJ1-4	HomoSapiens	A0201	MHCI	ELAGIGILTV	Homo sapiens	Melanoma antigen recognized by T-cells 1
A0201_ELAGIGILTV		CSARNSGDSYEQYF			TRBV20-1	TRBJ2-7	HomoSapiens	A0201	MHCI	ELAGIGILTV	Homo sapiens	Melanoma antigen recognized by T-cells 1
A0201_ELAGIGILTV		CSAQGTETNYGYTF			TRBV20-1	TRBJ1-2	HomoSapiens	A0201	MHCI	ELAGIGILTV	Homo sapiens	Melanoma antigen recognized by T-cells 1
A0201_ELAGIGILTV		CSATKGHYNSPLHF			TRBV20-1	TRBJ1-6	HomoSapiens	A0201	MHCI	ELAGIGILTV	Homo sapiens	Melanoma antigen recognized by T-cells 1
A0201_ELAGIGILTV		CSVRGTGPQETQYF			TRBV29-1	TRBJ2-5	HomoSapiens	A0201	MHCI	ELAGIGILTV	Homo sapiens	Melanoma antigen recognized by T-cells 1
A0201_ELAGIGILTV		CAITNRVGTEAFF			TRBV10-3	TRBJ1-1	HomoSapiens	A0201	MHCI	ELAGIGILTV	Homo sapiens	Melanoma antigen recognized by T-cells 1
A0201_ELAGIGILTV		CATGVYRTYEQYF			TRBV15	TRBJ2-7	HomoSapiens	A0201	MHCI	ELAGIGILTV	Homo sapiens	Melanoma antigen recognized by T-cells 1
A0201_ELAGIGILTV		CATSDFLTGEAFF			TRBV24-1	TRBJ1-1	HomoSapiens	A0201	MHCI	ELAGIGILTV	Homo sapiens	Melanoma antigen recognized by T-cells 1
A0201_ELAGIGILTV		CATSSGSSYEQYF			TRBV15	TRBJ2-7	HomoSapiens	A0201	MHCI	ELAGIGILTV	Homo sapiens	Melanoma antigen recognized by T-cells 1
A0201_ELAGIGILTV		CASRAGGAREQYF			TRBV27	TRBJ2-7	HomoSapiens	A0201	MHCI	ELAGIGILTV	Homo sapiens	Melanoma antigen recognized by T-cells 1
A0201_ELAGIGILTV		CASQGGLNTEAFF			TRBV27	TRBJ1-1	HomoSapiens	A0201	MHCI	ELAGIGILTV	Homo sapiens	Melanoma antigen recognized by T-cells 1
A0201_ELAGIGILTV		CASSFPGLQPQHF			TRBV12-3	TRBJ1-5	HomoSapiens	A0201	MHCI	ELAGIGILTV	Homo sapiens	Melanoma antigen recognized by T-cells 1
A0201_ELAGIGILTV		CASSFGGAETQYF			TRBV12-4	TRBJ2-5	HomoSapiens	A0201	MHCI	ELAGIGILTV	Homo sapiens	Melanoma antigen recognized by T-cells 1
A0201_ELAGIGILTV		CASSLSSAGGYTF			TRBV27	TRBJ1-2	HomoSapiens	A0201	MHCI	ELAGIGILTV	Homo sapiens	Melanoma antigen recognized by T-cells 1
A0201_ELAGIGILTV		CASSLHGGLEQYF			TRBV12-3	TRBJ2-7	HomoSapiens	A0201	MHCI	ELAGIGILTV	Homo sapiens	Melanoma antigen recognized by T-cells 1
A0201_ELAGIGILTV		CASSLRAGDGYTF			TRBV27	TRBJ1-2	HomoSapiens	A0201	MHCI	ELAGIGILTV	Homo sapiens	Melanoma antigen recognized by T-cells 1
A0201_ELAGIGILTV		CASSYGDNTEAFF			TRBV6-2	TRBJ1-1	HomoSapiens	A0201	MHCI	ELAGIGILTV	Homo sapiens	Melanoma antigen recognized by T-cells 1
A0201_ELAGIGILTV		CASSPRVNTEAFF			TRBV27	TRBJ1-1	HomoSapiens	A0201	MHCI	ELAGIGILTV	Homo sapiens	Melanoma antigen recognized by T-cells 1
A0201_ELAGIGILTV		CASSSMGYQPQHF			TRBV12-4	TRBJ1-5	HomoSapiens	A0201	MHCI	ELAGIGILTV	Homo sapiens	Melanoma antigen recognized by T-cells 1
A0201_ELAGIGILTV		CASSIGGNQPQHF			TRBV6-2	TRBJ1-5	HomoSapiens	A0201	MHCI	ELAGIGILTV	Homo sapiens	Melanoma antigen recognized by T-cells 1
A0201_ELAGIGILTV		CASSQTGYTEAFF			TRBV4-3	TRBJ1-1	HomoSapiens	A0201	MHCI	ELAGIGILTV	Homo sapiens	Melanoma antigen recognized by T-cells 1
A0201_ELAGIGILTV		CASSQGDGGNLYF			TRBV4-3	TRBJ2-7	HomoSapiens	A0201	MHCI	ELAGIGILTV	Homo sapiens	Melanoma antigen recognized by T-cells 1
A0201_ELAGIGILTV		CSASTYVTYEQYF			TRBV20-1	TRBJ2-7	HomoSapiens	A0201	MHCI	ELAGIGILTV	Homo sapiens	Melanoma antigen recognized by T-cells 1
A0201_ELAGIGILTV		CSARHRGSGELFF			TRBV20-1	TRBJ2-2	HomoSapiens	A0201	MHCI	ELAGIGILTV	Homo sapiens	Melanoma antigen recognized by T-cells 1
A0201_ELAGIGILTV		CSAKRSRGQPQHF			TRBV20-1	TRBJ1-5	HomoSapiens	A0201	MHCI	ELAGIGILTV	Homo sapiens	Melanoma antigen recognized by T-cells 1
A0201_ELAGIGILTV		CSVSTAWDTEAFF			TRBV29-1	TRBJ1-1	HomoSapiens	A0201	MHCI	ELAGIGILTV	Homo sapiens	Melanoma antigen recognized by T-cells 1
A0201_ELAGIGILTV		CSVPEEGTDTQYF			TRBV29-1	TRBJ2-3	HomoSapiens	A0201	MHCI	ELAGIGILTV	Homo sapiens	Melanoma antigen recognized by T-cells 1
A0201_ELAGIGILTV		CSVESGMGTEAFF			TRBV29-1	TRBJ1-1	HomoSapiens	A0201	MHCI	ELAGIGILTV	Homo sapiens	Melanoma antigen recognized by T-cells 1
A0201_ELAGIGILTV		CSVELTVKETQYF			TRBV29-1	TRBJ2-5	HomoSapiens	A0201	MHCI	ELAGIGILTV	Homo sapiens	Melanoma antigen recognized by T-cells 1
A0201_ELAGIGILTV		CSVSLGRLTEAFF			TRBV29-1	TRBJ1-1	HomoSapiens	A0201	MHCI	ELAGIGILTV	Homo sapiens	Melanoma antigen recognized by T-cells 1
A0201_ELAGIGILTV		CSVPKTGSYEQYF			TRBV29-1	TRBJ2-7	HomoSapiens	A0201	MHCI	ELAGIGILTV	Homo sapiens	Melanoma antigen recognized by T-cells 1
A0201_ELAGIGILTV		CAWSVGGQPQHF			TRBV30	TRBJ1-5	HomoSapiens	A0201	MHCI	ELAGIGILTV	Homo sapiens	Melanoma antigen recognized by T-cells 1
A0201_ELAGIGILTV		CATQSGNEKLFF			TRBV7-9	TRBJ1-4	HomoSapiens	A0201	MHCI	ELAGIGILTV	Homo sapiens	Melanoma antigen recognized by T-cells 1
A0201_ELAGIGILTV		CATGQGYSPLHF			TRBV12-4	TRBJ1-6	HomoSapiens	A0201	MHCI	ELAGIGILTV	Homo sapiens	Melanoma antigen recognized by T-cells 1
A0201_ELAGIGILTV		CATSLWNTEAFF			TRBV15	TRBJ1-1	HomoSapiens	A0201	MHCI	ELAGIGILTV	Homo sapiens	Melanoma antigen recognized by T-cells 1
A0201_ELAGIGILTV		CASGDSSMRYTF			TRBV27	TRBJ1-2	HomoSapiens	A0201	MHCI	ELAGIGILTV	Homo sapiens	Melanoma antigen recognized by T-cells 1
A0201_ELAGIGILTV		CASGDRLHEAFF			TRBV27	TRBJ1-1	HomoSapiens	A0201	MHCI	ELAGIGILTV	Homo sapiens	Melanoma antigen recognized by T-cells 1
A0201_ELAGIGILTV		CASMRGDNEQFF			TRBV27	TRBJ2-1	HomoSapiens	A0201	MHCI	ELAGIGILTV	Homo sapiens	Melanoma antigen recognized by T-cells 1
A0201_ELAGIGILTV		CASSLPGNEQFF			TRBV12-3	TRBJ2-1	HomoSapiens	A0201	MHCI	ELAGIGILTV	Homo sapiens	Melanoma antigen recognized by T-cells 1
A0201_ELAGIGILTV		CASSQTGAEQYF			TRBV12-4	TRBJ2-7	HomoSapiens	A0201	MHCI	ELAGIGILTV	Homo sapiens	Melanoma antigen recognized by T-cells 1
A0201_ELAGIGILTV		CASSGTQETQYF			TRBV12-3	TRBJ2-5	HomoSapiens	A0201	MHCI	ELAGIGILTV	Homo sapiens	Melanoma antigen recognized by T-cells 1
A0201_ELAGIGILTV		CASSFSGDEQFF			TRBV7-3	TRBJ2-1	HomoSapiens	A0201	MHCI	ELAGIGILTV	Homo sapiens	Melanoma antigen recognized by T-cells 1
A0201_ELAGIGILTV		CASSSGGREQYF			TRBV27	TRBJ2-7	HomoSapiens	A0201	MHCI	ELAGIGILTV	Homo sapiens	Melanoma antigen recognized by T-cells 1
A0201_ELAGIGILTV		CASSPGGLEQFF			TRBV7-9	TRBJ2-1	HomoSapiens	A0201	MHCI	ELAGIGILTV	Homo sapiens	Melanoma antigen recognized by T-cells 1
A0201_ELAGIGILTV		CASSPGTGEQYF			TRBV7-6	TRBJ2-7	HomoSapiens	A0201	MHCI	ELAGIGILTV	Homo sapiens	Melanoma antigen recognized by T-cells 1
A0201_ELAGIGILTV		CASSRSSYEQYF			TRBV3-1	TRBJ2-7	HomoSapiens	A0201	MHCI	ELAGIGILTV	Homo sapiens	Melanoma antigen recognized by T-cells 1
A0201_ELAGIGILTV		CASRAGNQPQHF			TRBV7-9	TRBJ1-5	HomoSapiens	A0201	MHCI	ELAGIGILTV	Homo sapiens	Melanoma antigen recognized by T-cells 1
A0201_ELAGIGILTV		CASRGDGNTIYF			TRBV27	TRBJ1-3	HomoSapiens	A0201	MHCI	ELAGIGILTV	Homo sapiens	Melanoma antigen recognized by T-cells 1
A0201_ELAGIGILTV		CSFRTGVDTQYF			TRBV29-1	TRBJ2-3	HomoSapiens	A0201	MHCI	ELAGIGILTV	Homo sapiens	Melanoma antigen recognized by T-cells 1
A0201_ELAGIGILTV		CSVVAGAVEAFF			TRBV29-1	TRBJ1-1	HomoSapiens	A0201	MHCI	ELAGIGILTV	Homo sapiens	Melanoma antigen recognized by T-cells 1
A0201_ELAGIGILTV		CSVGRNTGELFF			TRBV29-1	TRBJ2-2	HomoSapiens	A0201	MHCI	ELAGIGILTV	Homo sapiens	Melanoma antigen recognized by T-cells 1
A0201_ELAGIGILTV		CSAPTGSGELFF			TRBV29-1	TRBJ2-2	HomoSapiens	A0201	MHCI	ELAGIGILTV	Homo sapiens	Melanoma antigen recognized by T-cells 1
A0201_ELAGIGILTV		CAEGQGETQYF			TRBV7-9	TRBJ2-5	HomoSapiens	A0201	MHCI	ELAGIGILTV	Homo sapiens	Melanoma antigen recognized by T-cells 1
A0201_ELAGIGILTV		CASVENTEAFF			TRBV12-3	TRBJ1-1	HomoSapiens	A0201	MHCI	ELAGIGILTV	Homo sapiens	Melanoma antigen recognized by T-cells 1
A0201_ELAGIGILTV		CASSLGGELFF			TRBV7-9	TRBJ2-2	HomoSapiens	A0201	MHCI	ELAGIGILTV	Homo sapiens	Melanoma antigen recognized by T-cells 1
A0201_ELAGIGILTV		CANPGGYGYTF			TRBV27	TRBJ1-2	HomoSapiens	A0201	MHCI	ELAGIGILTV	Homo sapiens	Melanoma antigen recognized by T-cells 1
A0201_ELAGIGILTV		CASSPTPAAFF			TRBV5-1	TRBJ1-1	HomoSapiens	A0201	MHCI	ELAGIGILTV	Homo sapiens	Melanoma antigen recognized by T-cells 1
A0201_ELAGIGILTV		CSVWTAEAFF			TRBV29-1	TRBJ1-1	HomoSapiens	A0201	MHCI	ELAGIGILTV	Homo sapiens	Melanoma antigen recognized by T-cells 1
A0201_ELAGIGILTV		CASSLWASHANEQFF			TRBV12-3	TRBJ2-1	HomoSapiens	A0201	MHCI	ELAGIGILTV	Homo sapiens	Melanoma antigen recognized by T-cells 1
A0201_ELAGIGILTV		CASTSGGGADTQYF			TRBV12-3	TRBJ2-3	HomoSapiens	A0201	MHCI	ELAGIGILTV	Homo sapiens	Melanoma antigen recognized by T-cells 1
A0201_ELAGIGILTV		CASSYSGQLNEKLFF			TRBV6-5	TRBJ1-4	HomoSapiens	A0201	MHCI	ELAGIGILTV	Homo sapiens	Melanoma antigen recognized by T-cells 1
A0201_ELAGIGILTV		CASSFVAVGNTIYF			TRBV12-3	TRBJ1-3	HomoSapiens	A0201	MHCI	ELAGIGILTV	Homo sapiens	Melanoma antigen recognized by T-cells 1
A0201_ELAGIGILTV		CASSLLHLSPGEQYF			TRBV5-5	TRBJ2-7	HomoSapiens	A0201	MHCI	ELAGIGILTV	Homo sapiens	Melanoma antigen recognized by T-cells 1
A0201_ELAGIGILTV		CASSLEGPGGGEQYF			TRBV12-3	TRBJ2-7	HomoSapiens	A0201	MHCI	ELAGIGILTV	Homo sapiens	Melanoma antigen recognized by T-cells 1
A0201_ELAGIGILTV		CATSPTGGTHNEQFF			TRBV24-1	TRBJ2-1	HomoSapiens	A0201	MHCI	ELAGIGILTV	Homo sapiens	Melanoma antigen recognized by T-cells 1
A0201_ELAGIGILTV		CASSGSGTGGRNTEAFF			TRBV27	TRBJ1-1	HomoSapiens	A0201	MHCI	ELAGIGILTV	Homo sapiens	Melanoma antigen recognized by T-cells 1
A0201_ELAGIGILTV		CASSPVLAGGEDTQYF			TRBV9	TRBJ2-3	HomoSapiens	A0201	MHCI	ELAGIGILTV	Homo sapiens	Melanoma antigen recognized by T-cells 1
A0201_ELAGIGILTV		CASSQGLADGTDTQYF			TRBV4-2	TRBJ2-3	HomoSapiens	A0201	MHCI	ELAGIGILTV	Homo sapiens	Melanoma antigen recognized by T-cells 1
A0201_ELAGIGILTV		CASSTPGSGNQPQHF			TRBV12-4	TRBJ1-5	HomoSapiens	A0201	MHCI	ELAGIGILTV	Homo sapiens	Melanoma antigen recognized by T-cells 1
A0201_ELAGIGILTV		CASSIFEGQETQYF			TRBV19	TRBJ2-5	HomoSapiens	A0201	MHCI	ELAGIGILTV	Homo sapiens	Melanoma antigen recognized by T-cells 1
A0201_ELAGIGILTV		CASSYTDSTDTQYF			TRBV6-6	TRBJ2-3	HomoSapiens	A0201	MHCI	ELAGIGILTV	Homo sapiens	Melanoma antigen recognized by T-cells 1
A0201_ELAGIGILTV		CASSLDPGGNGYTF			TRBV5-1	TRBJ1-2	HomoSapiens	A0201	MHCI	ELAGIGILTV	Homo sapiens	Melanoma antigen recognized by T-cells 1
A0201_ELAGIGILTV		CASSLRGPPSPFLSSYNSPLHF			TRBV7-8	TRBJ1-6	HomoSapiens	A0201	MHCI	ELAGIGILTV	Homo sapiens	Melanoma antigen recognized by T-cells 1
A0201_ELAGIGILTV		CASSVDARGQDALNYGYTF			TRBV9	TRBJ1-2	HomoSapiens	A0201	MHCI	ELAGIGILTV	Homo sapiens	Melanoma antigen recognized by T-cells 1
A0201_ELAGIGILTV		CASSFGRRDGRLYEQYF			TRBV11-2	TRBJ2-7	HomoSapiens	A0201	MHCI	ELAGIGILTV	Homo sapiens	Melanoma antigen recognized by T-cells 1
A0201_ELAGIGILTV		CATSEGTAVSGNTIYF			TRBV24-1	TRBJ1-3	HomoSapiens	A0201	MHCI	ELAGIGILTV	Homo sapiens	Melanoma antigen recognized by T-cells 1
A0201_ELAGIGILTV		CASSLYSRGVTNEQFF			TRBV5-4	TRBJ2-1	HomoSapiens	A0201	MHCI	ELAGIGILTV	Homo sapiens	Melanoma antigen recognized by T-cells 1
A0201_ELAGIGILTV		CASSQGSKGINNEQFF			TRBV4-2	TRBJ2-1	HomoSapiens	A0201	MHCI	ELAGIGILTV	Homo sapiens	Melanoma antigen recognized by T-cells 1
A0201_ELAGIGILTV		CASRNGTGLRDTEAFF			TRBV6-6	TRBJ1-1	HomoSapiens	A0201	MHCI	ELAGIGILTV	Homo sapiens	Melanoma antigen recognized by T-cells 1
A0201_ELAGIGILTV		CASSVVGHLGEKLFF			TRBV27	TRBJ1-4	HomoSapiens	A0201	MHCI	ELAGIGILTV	Homo sapiens	Melanoma antigen recognized by T-cells 1
A0201_ELAGIGILTV		CATIEARGSGELFF			TRBV6-2	TRBJ2-2	HomoSapiens	A0201	MHCI	ELAGIGILTV	Homo sapiens	Melanoma antigen recognized by T-cells 1
A0201_ELAGIGILTV		CASSFWELNTEAFF			TRBV28	TRBJ1-1	HomoSapiens	A0201	MHCI	ELAGIGILTV	Homo sapiens	Melanoma antigen recognized by T-cells 1
A0201_ELAGIGILTV		CASSLVSRGDTQYF			TRBV27	TRBJ2-3	HomoSapiens	A0201	MHCI	ELAGIGILTV	Homo sapiens	Melanoma antigen recognized by T-cells 1
A0201_ELAGIGILTV		CASSAYRDIPEAFF			TRBV2	TRBJ1-1	HomoSapiens	A0201	MHCI	ELAGIGILTV	Homo sapiens	Melanoma antigen recognized by T-cells 1
A0201_ELAGIGILTV		CASSPPGGLYEQYF			TRBV6-2	TRBJ2-7	HomoSapiens	A0201	MHCI	ELAGIGILTV	Homo sapiens	Melanoma antigen recognized by T-cells 1
A0201_ELAGIGILTV		CASSLAISYEQYF			TRBV27	TRBJ2-7	HomoSapiens	A0201	MHCI	ELAGIGILTV	Homo sapiens	Melanoma antigen recognized by T-cells 1
A0201_ELAGIGILTV		CASSLEGPKPQHF			TRBV5-5	TRBJ1-5	HomoSapiens	A0201	MHCI	ELAGIGILTV	Homo sapiens	Melanoma antigen recognized by T-cells 1
A0201_ELAGIGILTV		CASSKIEQPQHF			TRBV28	TRBJ1-5	HomoSapiens	A0201	MHCI	ELAGIGILTV	Homo sapiens	Melanoma antigen recognized by T-cells 1
A0201_ELAGIGILTV		CASSLGLEGEQYF			TRBV5-5	TRBJ2-7	HomoSapiens	A0201	MHCI	ELAGIGILTV	Homo sapiens	Melanoma antigen recognized by T-cells 1
A0201_ELAGIGILTV		CASSNRGQRSPLHF			TRBV12-3	TRBJ1-6	HomoSapiens	A0201	MHCI	ELAGIGILTV	Homo sapiens	Melanoma antigen recognized by T-cells 1
A0201_ELAGIGILTV		CASSEIGSSSTDTQYF			TRBV25-1	TRBJ2-3	HomoSapiens	A0201	MHCI	ELAGIGILTV	Homo sapiens	Melanoma antigen recognized by T-cells 1
A0201_ELAGIGILTV		CASSQDWAGTDSGANVLTF			TRBV4-2	TRBJ2-6	HomoSapiens	A0201	MHCI	ELAGIGILTV	Homo sapiens	Melanoma antigen recognized by T-cells 1
A0201_ELAGIGILTV		CASSLGFGLRGDTQYF			TRBV27	TRBJ2-3	HomoSapiens	A0201	MHCI	ELAGIGILTV	Homo sapiens	Melanoma antigen recognized by T-cells 1
A0201_ELAGIGILTV		CASSEETRASETQYF			TRBV4-3	TRBJ2-5	HomoSapiens	A0201	MHCI	ELAGIGILTV	Homo sapiens	Melanoma antigen recognized by T-cells 1
A0201_ELAGIGILTV		CASRFSGTPDTQYF			TRBV12-3	TRBJ2-3	HomoSapiens	A0201	MHCI	ELAGIGILTV	Homo sapiens	Melanoma antigen recognized by T-cells 1
A0201_ELAGIGILTV		CASSSGGRKDTIYF			TRBV5-1	TRBJ1-3	HomoSapiens	A0201	MHCI	ELAGIGILTV	Homo sapiens	Melanoma antigen recognized by T-cells 1
A0201_ELAGIGILTV		CSAREGQPDYGYTF			TRBV20-1	TRBJ1-2	HomoSapiens	A0201	MHCI	ELAGIGILTV	Homo sapiens	Melanoma antigen recognized by T-cells 1
A0201_ELAGIGILTV		CASIPGDSNEQYF			TRBV7-9	TRBJ2-7	HomoSapiens	A0201	MHCI	ELAGIGILTV	Homo sapiens	Melanoma antigen recognized by T-cells 1
A0201_ELAGIGILTV		CASSYGDATEAFF			TRBV6-5	TRBJ1-1	HomoSapiens	A0201	MHCI	ELAGIGILTV	Homo sapiens	Melanoma antigen recognized by T-cells 1
A0201_ELAGIGILTV		CASSQDIPTGSGLLSELFF			TRBV3-1	TRBJ2-2	HomoSapiens	A0201	MHCI	ELAGIGILTV	Homo sapiens	Melanoma antigen recognized by T-cells 1
A0201_ELAGIGILTV		CASMGLAGPAGTGELFF			TRBV12-4	TRBJ2-2	HomoSapiens	A0201	MHCI	ELAGIGILTV	Homo sapiens	Melanoma antigen recognized by T-cells 1
A0201_ELAGIGILTV		CASSLGQGSFLNQPQHF			TRBV12-3	TRBJ1-5	HomoSapiens	A0201	MHCI	ELAGIGILTV	Homo sapiens	Melanoma antigen recognized by T-cells 1
A0201_ELAGIGILTV		CASSSPGTGGGVYGYTF			TRBV12-3	TRBJ1-2	HomoSapiens	A0201	MHCI	ELAGIGILTV	Homo sapiens	Melanoma antigen recognized by T-cells 1
A0201_ELAGIGILTV		CASSYGRQGIMNTEAFF			TRBV6-2	TRBJ1-1	HomoSapiens	A0201	MHCI	ELAGIGILTV	Homo sapiens	Melanoma antigen recognized by T-cells 1
A0201_ELAGIGILTV		CASTRTGFTGPYGYTF			TRBV2	TRBJ1-2	HomoSapiens	A0201	MHCI	ELAGIGILTV	Homo sapiens	Melanoma antigen recognized by T-cells 1
A0201_ELAGIGILTV		CASSQETGGAYTEAFF			TRBV4-2	TRBJ1-1	HomoSapiens	A0201	MHCI	ELAGIGILTV	Homo sapiens	Melanoma antigen recognized by T-cells 1
A0201_ELAGIGILTV		CASTRDSYSGNTIYF			TRBV2	TRBJ1-3	HomoSapiens	A0201	MHCI	ELAGIGILTV	Homo sapiens	Melanoma antigen recognized by T-cells 1
A0201_ELAGIGILTV		CASSFEGASVGIQYF			TRBV12-3	TRBJ2-4	HomoSapiens	A0201	MHCI	ELAGIGILTV	Homo sapiens	Melanoma antigen recognized by T-cells 1
A0201_ELAGIGILTV		CASSSRASGEGEQFF			TRBV12-4	TRBJ2-1	HomoSapiens	A0201	MHCI	ELAGIGILTV	Homo sapiens	Melanoma antigen recognized by T-cells 1
A0201_ELAGIGILTV		CASSKPTDSPNEQFF			TRBV12-4	TRBJ2-1	HomoSapiens	A0201	MHCI	ELAGIGILTV	Homo sapiens	Melanoma antigen recognized by T-cells 1
A0201_ELAGIGILTV		CASSLGLSSYNEQFF			TRBV3-1	TRBJ2-1	HomoSapiens	A0201	MHCI	ELAGIGILTV	Homo sapiens	Melanoma antigen recognized by T-cells 1
A0201_ELAGIGILTV		CASSQTRGEGDEQYF			TRBV4-2	TRBJ2-7	HomoSapiens	A0201	MHCI	ELAGIGILTV	Homo sapiens	Melanoma antigen recognized by T-cells 1
A0201_ELAGIGILTV		CASSVVDGLAETQYF			TRBV9	TRBJ2-5	HomoSapiens	A0201	MHCI	ELAGIGILTV	Homo sapiens	Melanoma antigen recognized by T-cells 1
A0201_ELAGIGILTV		CASSQDSTDKGTQYF			TRBV4-3	TRBJ2-5	HomoSapiens	A0201	MHCI	ELAGIGILTV	Homo sapiens	Melanoma antigen recognized by T-cells 1
A0201_ELAGIGILTV		CSAVDRPLEYQPQHF			TRBV20-1	TRBJ1-5	HomoSapiens	A0201	MHCI	ELAGIGILTV	Homo sapiens	Melanoma antigen recognized by T-cells 1
A0201_ELAGIGILTV		CSVVRDREPSNEQFF			TRBV29-1	TRBJ2-1	HomoSapiens	A0201	MHCI	ELAGIGILTV	Homo sapiens	Melanoma antigen recognized by T-cells 1
A0201_ELAGIGILTV		CSVVAPGQGIYGYTF			TRBV29-1	TRBJ1-2	HomoSapiens	A0201	MHCI	ELAGIGILTV	Homo sapiens	Melanoma antigen recognized by T-cells 1
A0201_ELAGIGILTV		CSVARPEGVADTQYF			TRBV29-1	TRBJ2-3	HomoSapiens	A0201	MHCI	ELAGIGILTV	Homo sapiens	Melanoma antigen recognized by T-cells 1
A0201_ELAGIGILTV		CSVEDWDRRQETQYF			TRBV29-1	TRBJ2-5	HomoSapiens	A0201	MHCI	ELAGIGILTV	Homo sapiens	Melanoma antigen recognized by T-cells 1
A0201_ELAGIGILTV		CSVEEVAGGPGEQFF			TRBV29-1	TRBJ2-1	HomoSapiens	A0201	MHCI	ELAGIGILTV	Homo sapiens	Melanoma antigen recognized by T-cells 1
A0201_ELAGIGILTV		CATSGGGVRNEQFF			TRBV15	TRBJ2-1	HomoSapiens	A0201	MHCI	ELAGIGILTV	Homo sapiens	Melanoma antigen recognized by T-cells 1
A0201_ELAGIGILTV		CATSRGDTTDTQYF			TRBV15	TRBJ2-3	HomoSapiens	A0201	MHCI	ELAGIGILTV	Homo sapiens	Melanoma antigen recognized by T-cells 1
A0201_ELAGIGILTV		CATSRKQGNTEAFF			TRBV15	TRBJ1-1	HomoSapiens	A0201	MHCI	ELAGIGILTV	Homo sapiens	Melanoma antigen recognized by T-cells 1
A0201_ELAGIGILTV		CASLSARGGYTQYF			TRBV7-8	TRBJ2-3	HomoSapiens	A0201	MHCI	ELAGIGILTV	Homo sapiens	Melanoma antigen recognized by T-cells 1
A0201_ELAGIGILTV		CASTGQLSGNTIYF			TRBV12-3	TRBJ1-3	HomoSapiens	A0201	MHCI	ELAGIGILTV	Homo sapiens	Melanoma antigen recognized by T-cells 1
A0201_ELAGIGILTV		CASSFTPGDYEQYF			TRBV12-4	TRBJ2-7	HomoSapiens	A0201	MHCI	ELAGIGILTV	Homo sapiens	Melanoma antigen recognized by T-cells 1
A0201_ELAGIGILTV		CASSLFYLEDEQFF			TRBV27	TRBJ2-1	HomoSapiens	A0201	MHCI	ELAGIGILTV	Homo sapiens	Melanoma antigen recognized by T-cells 1
A0201_ELAGIGILTV		CASSSSGGANEQFF			TRBV12-3	TRBJ2-1	HomoSapiens	A0201	MHCI	ELAGIGILTV	Homo sapiens	Melanoma antigen recognized by T-cells 1
A0201_ELAGIGILTV		CASSYGLGNQPQHF			TRBV6-5	TRBJ1-5	HomoSapiens	A0201	MHCI	ELAGIGILTV	Homo sapiens	Melanoma antigen recognized by T-cells 1
A0201_ELAGIGILTV		CASSEAGTGNTIYF			TRBV2	TRBJ1-3	HomoSapiens	A0201	MHCI	ELAGIGILTV	Homo sapiens	Melanoma antigen recognized by T-cells 1
A0201_ELAGIGILTV		CASSLGRVLSEAFF			TRBV7-9	TRBJ1-1	HomoSapiens	A0201	MHCI	ELAGIGILTV	Homo sapiens	Melanoma antigen recognized by T-cells 1
A0201_ELAGIGILTV		CASSLDRLRETQYF			TRBV7-8	TRBJ2-5	HomoSapiens	A0201	MHCI	ELAGIGILTV	Homo sapiens	Melanoma antigen recognized by T-cells 1
A0201_ELAGIGILTV		CASSQASMNTEAFF			TRBV4-2	TRBJ1-1	HomoSapiens	A0201	MHCI	ELAGIGILTV	Homo sapiens	Melanoma antigen recognized by T-cells 1
A0201_ELAGIGILTV		CASSSGTWNTEAFF			TRBV5-1	TRBJ1-1	HomoSapiens	A0201	MHCI	ELAGIGILTV	Homo sapiens	Melanoma antigen recognized by T-cells 1
A0201_ELAGIGILTV		CSAYRDRGLTEAFF			TRBV20-1	TRBJ1-1	HomoSapiens	A0201	MHCI	ELAGIGILTV	Homo sapiens	Melanoma antigen recognized by T-cells 1
A0201_ELAGIGILTV		CSVEELDRRYGYTF			TRBV29-1	TRBJ1-2	HomoSapiens	A0201	MHCI	ELAGIGILTV	Homo sapiens	Melanoma antigen recognized by T-cells 1
A0201_ELAGIGILTV		CSVPRYRGGDGYTF			TRBV20-1	TRBJ1-2	HomoSapiens	A0201	MHCI	ELAGIGILTV	Homo sapiens	Melanoma antigen recognized by T-cells 1
A0201_ELAGIGILTV		CSAEAGLPYYEQYF			TRBV29-1	TRBJ2-7	HomoSapiens	A0201	MHCI	ELAGIGILTV	Homo sapiens	Melanoma antigen recognized by T-cells 1
A0201_ELAGIGILTV		CATSPGTTYEQYF			TRBV15	TRBJ2-7	HomoSapiens	A0201	MHCI	ELAGIGILTV	Homo sapiens	Melanoma antigen recognized by T-cells 1
A0201_ELAGIGILTV		CASSIGVNTEAFF			TRBV19	TRBJ1-1	HomoSapiens	A0201	MHCI	ELAGIGILTV	Homo sapiens	Melanoma antigen recognized by T-cells 1
A0201_ELAGIGILTV		CASGTGEAYEQYF			TRBV6-2	TRBJ2-7	HomoSapiens	A0201	MHCI	ELAGIGILTV	Homo sapiens	Melanoma antigen recognized by T-cells 1
A0201_ELAGIGILTV		CASSFGGNTEAFF			TRBV12-3	TRBJ1-1	HomoSapiens	A0201	MHCI	ELAGIGILTV	Homo sapiens	Melanoma antigen recognized by T-cells 1
A0201_ELAGIGILTV		CASSLGGANVLTF			TRBV27	TRBJ2-6	HomoSapiens	A0201	MHCI	ELAGIGILTV	Homo sapiens	Melanoma antigen recognized by T-cells 1
A0201_ELAGIGILTV		CASSLGGAETQYF			TRBV12-4	TRBJ2-5	HomoSapiens	A0201	MHCI	ELAGIGILTV	Homo sapiens	Melanoma antigen recognized by T-cells 1
A0201_ELAGIGILTV		CASSPHREDTQYF			TRBV12-4	TRBJ2-3	HomoSapiens	A0201	MHCI	ELAGIGILTV	Homo sapiens	Melanoma antigen recognized by T-cells 1
A0201_ELAGIGILTV		CASSMYLFETQYF			TRBV7-9	TRBJ2-5	HomoSapiens	A0201	MHCI	ELAGIGILTV	Homo sapiens	Melanoma antigen recognized by T-cells 1
A0201_ELAGIGILTV		CASRLPGANVLTF			TRBV28	TRBJ2-6	HomoSapiens	A0201	MHCI	ELAGIGILTV	Homo sapiens	Melanoma antigen recognized by T-cells 1
A0201_ELAGIGILTV		CASNQGNTGELFF			TRBV12-4	TRBJ2-2	HomoSapiens	A0201	MHCI	ELAGIGILTV	Homo sapiens	Melanoma antigen recognized by T-cells 1
A0201_ELAGIGILTV		CASKAFMNTEAFF			TRBV12-4	TRBJ1-1	HomoSapiens	A0201	MHCI	ELAGIGILTV	Homo sapiens	Melanoma antigen recognized by T-cells 1
A0201_ELAGIGILTV		CASSPKDDYEQYF			TRBV4-1	TRBJ2-7	HomoSapiens	A0201	MHCI	ELAGIGILTV	Homo sapiens	Melanoma antigen recognized by T-cells 1
A0201_ELAGIGILTV		CSVAGTRANVLTF			TRBV29-1	TRBJ2-6	HomoSapiens	A0201	MHCI	ELAGIGILTV	Homo sapiens	Melanoma antigen recognized by T-cells 1
A0201_ELAGIGILTV		CASSLASEKLFF			TRBV7-9	TRBJ1-4	HomoSapiens	A0201	MHCI	ELAGIGILTV	Homo sapiens	Melanoma antigen recognized by T-cells 1
A0201_ELAGIGILTV		CASSPDIETQYF			TRBV12-3	TRBJ2-5	HomoSapiens	A0201	MHCI	ELAGIGILTV	Homo sapiens	Melanoma antigen recognized by T-cells 1
A0201_ELAGIGILTV		CSAGGARHEQYF			TRBV20-1	TRBJ2-7	HomoSapiens	A0201	MHCI	ELAGIGILTV	Homo sapiens	Melanoma antigen recognized by T-cells 1
A0201_ELAGIGILTV		CSARAGGEPQHF			TRBV20-1	TRBJ1-5	HomoSapiens	A0201	MHCI	ELAGIGILTV	Homo sapiens	Melanoma antigen recognized by T-cells 1
A0201_ELAGIGILTV		CASSHSYEQYF			TRBV12-3	TRBJ2-7	HomoSapiens	A0201	MHCI	ELAGIGILTV	Homo sapiens	Melanoma antigen recognized by T-cells 1
A0201_ELAGIGILTV		CASSGGDTQYF			TRBV6-2	TRBJ2-3	HomoSapiens	A0201	MHCI	ELAGIGILTV	Homo sapiens	Melanoma antigen recognized by T-cells 1
A0201_ELAGIGILTV		CSAFMADGYTF			TRBV20-1	TRBJ1-2	HomoSapiens	A0201	MHCI	ELAGIGILTV	Homo sapiens	Melanoma antigen recognized by T-cells 1
A0201_ELAGIGILTV		CASSLSPGGGTEAFF			TRBV28	TRBJ1-1	HomoSapiens	A0201	MHCI	ELAGIGILTV	Homo sapiens	Melanoma antigen recognized by T-cells 1
A0201_ELAGIGILTV		CSGNWGGIELAKNIQYF			TRBV20-1	TRBJ2-4	HomoSapiens	A0201	MHCI	ELAGIGILTV	Homo sapiens	Melanoma antigen recognized by T-cells 1
A0201_ELAGIGILTV		CASRDLDFNYGYTF			TRBV19	TRBJ1-2	HomoSapiens	A0201	MHCI	ELAGIGILTV	Homo sapiens	Melanoma antigen recognized by T-cells 1
A0201_ELAGIGILTV		CASSHGGSYEQYF			TRBV6-1	TRBJ2-7	HomoSapiens	A0201	MHCI	ELAGIGILTV	Homo sapiens	Melanoma antigen recognized by T-cells 1
A0201_ELAGIGILTV		CASSFAGTDTQYF			TRBV27	TRBJ2-3	HomoSapiens	A0201	MHCI	ELAGIGILTV	Homo sapiens	Melanoma antigen recognized by T-cells 1
A0201_ELAGIGILTV		CAWSQMGLGTEAFF			TRBV30	TRBJ1-1	HomoSapiens	A0201	MHCI	ELAGIGILTV	Homo sapiens	Melanoma antigen recognized by T-cells 1
A0201_ELAGIGILTV		CASSYSFTEATYEQYF			TRBV6-5	TRBJ2-7	HomoSapiens	A0201	MHCI	ELAGIGILTV	Homo sapiens	Melanoma antigen recognized by T-cells 1
A0201_ELAGIGILTV		CASSYVGLGSPLHF			TRBV6-3	TRBJ1-6	HomoSapiens	A0201	MHCI	ELAGIGILTV	Homo sapiens	Melanoma antigen recognized by T-cells 1
A0201_ELAGIGILTV		CASSWAGPVEQYF			TRBV12-4	TRBJ2-7	HomoSapiens	A0201	MHCI	ELAGIGILTV	Homo sapiens	Melanoma antigen recognized by T-cells 1
A0201_ELAGIGILTV		CASSLQGLGRNAFF			TRBV28	TRBJ1-1	HomoSapiens	A0201	MHCI	ELAGIGILTV	Homo sapiens	Melanoma antigen recognized by T-cells 1
A0201_ELAGIGILTV		CASSLTGLGQPQHF			TRBV28	TRBJ1-5	HomoSapiens	A0201	MHCI	ELAGIGILTV	Homo sapiens	Melanoma antigen recognized by T-cells 1
A0201_ELAGIGILTV		CATSDRGQGANWDEQFF			TRBV24-1	TRBJ2-1	HomoSapiens	A0201	MHCI	ELAGIGILTV	Homo sapiens	Melanoma antigen recognized by T-cells 1
A0201_ELAGIGILTV		CSVEGSLGRALRANEQFF			TRBV29-1	TRBJ2-1	HomoSapiens	A0201	MHCI	ELAGIGILTV	Homo sapiens	Melanoma antigen recognized by T-cells 1
A0201_ELAGIGILTV		CSEGSPYNEQFF			TRBV20-1	TRBJ2-1	HomoSapiens	A0201	MHCI	ELAGIGILTV	Homo sapiens	Melanoma antigen recognized by T-cells 1
A0201_ELAGIGILTV		CASSRGAFYNEQFF			TRBV28	TRBJ2-1	HomoSapiens	A0201	MHCI	ELAGIGILTV	Homo sapiens	Melanoma antigen recognized by T-cells 1
A0201_ELAGIGILTV		CASSLGLAGNEQYF			TRBV27	TRBJ2-7	HomoSapiens	A0201	MHCI	ELAGIGILTV	Homo sapiens	Melanoma antigen recognized by T-cells 1
A0201_ELAGIGILTV		CASSQEPNWNTEAFF			TRBV4-1	TRBJ1-1	HomoSapiens	A0201	MHCI	ELAGIGILTV	Homo sapiens	Melanoma antigen recognized by T-cells 1
A0201_ELAGIGILTV		CASSPAGLGQPQHF			TRBV6-3	TRBJ1-5	HomoSapiens	A0201	MHCI	ELAGIGILTV	Homo sapiens	Melanoma antigen recognized by T-cells 1
A0201_ELAGIGILTV		CASSNGFHFNTLYF			TRBV27	TRBJ2-3	HomoSapiens	A0201	MHCI	ELAGIGILTV	Homo sapiens	Melanoma antigen recognized by T-cells 1
A0201_ELAGIGILTV		CASSLHPTYQPQHF			TRBV7-6	TRBJ1-5	HomoSapiens	A0201	MHCI	ELAGIGILTV	Homo sapiens	Melanoma antigen recognized by T-cells 1
A0201_ELAGIGILTV		CASSQASPGDEQFF			TRBV4-2	TRBJ2-1	HomoSapiens	A0201	MHCI	ELAGIGILTV	Homo sapiens	Melanoma antigen recognized by T-cells 1
A0201_ELAGIGILTV		CAWSSQGLGQPQHF			TRBV30	TRBJ1-5	HomoSapiens	A0201	MHCI	ELAGIGILTV	Homo sapiens	Melanoma antigen recognized by T-cells 1
A0201_ELAGIGILTV		CASSFVLAGGGYF			TRBV28	TRBJ2-7	HomoSapiens	A0201	MHCI	ELAGIGILTV	Homo sapiens	Melanoma antigen recognized by T-cells 1
A0201_ELAGIGILTV		CSNQPQHF			TRBV15	TRBJ1-5	HomoSapiens	A0201	MHCI	ELAGIGILTV	Homo sapiens	Melanoma antigen recognized by T-cells 1
A0201_ELAGIGILTV		CAWKGLGYSYEQYF			TRBV30	TRBJ2-7	HomoSapiens	A0201	MHCI	ELAGIGILTV	Homo sapiens	Melanoma antigen recognized by T-cells 1
A0201_ELAGIGILTV		CASSTGQGFTEAFF			TRBV6-1	TRBJ1-1	HomoSapiens	A0201	MHCI	ELAGIGILTV	Homo sapiens	Melanoma antigen recognized by T-cells 1
A0201_ELAGIGILTV		CSAPQTGLGQPQHF			TRBV20-1	TRBJ1-5	HomoSapiens	A0201	MHCI	ELAGIGILTV	Homo sapiens	Melanoma antigen recognized by T-cells 1
A0201_ELAGIGILTV		CASTLGGGTEAFF			TRBV12-4	TRBJ1-1	HomoSapiens	A0201	MHCI	ELAGIGILTV	Homo sapiens	Melanoma antigen recognized by T-cells 1
A0201_ELAGIGILTV	CAVNVAGKSTF	CAWSETGLGTGELFF	TRAV12-2	TRAJ27	TRBV30	TRBJ2-2	HomoSapiens	A0201	MHCI	ELAGIGILTV	Homo sapiens	Melanoma antigen recognized by T-cells 1
A0201_ELAGIGILTV	CAVNFGGGKLIF	CASSLSFGTEAFF	TRAV12-2	TRAJ23	TRBV6-4	TRBJ1-1	HomoSapiens	A0201	MHCI	ELAGIGILTV	Homo sapiens	Melanoma antigen recognized by T-cells 1
A0201_ELAGIGILTV	CAGGTGNQFYF	CAISEVGVGQPQHF	TRAV35	TRAJ49	TRBV10-3	TRBJ1-5	HomoSapiens	A0201	MHCI	ELAGIGILTV	Homo sapiens	Melanoma antigen recognized by T-cells 1
A0201_ELAGIGILTV	CAVNDGGRLTF		TRAV12-2	TRAJ27			HomoSapiens	A0201	MHCI	ELAGIGILTV	Homo sapiens	Melanoma antigen recognized by T-cells 1
A0201_ELAGIGILTV	CAVNFGGGKLIF	CASSWSFGTEAFF	TRAV12-2	TRAJ23	TRBV6-4	TRBJ1-1	HomoSapiens	A0201	MHCI	ELAGIGILTV	Homo sapiens	Melanoma antigen recognized by T-cells 1
A0201_ELAGIGILTV	CAVTKYSWGKLQF	CASRPGWMAGGVELYF	TRAV12-2	TRAJ24	TRBV6-5	TRBJ2-7	HomoSapiens	A0201	MHCI	ELAGIGILTV	Homo sapiens	Melanoma antigen recognized by T-cells 1
A0201_ELAGIGILTV	CAVGGGADGLTF	CASSQGLAGAGELFF	TRAV12-2	TRAJ45	TRBV19	TRBJ2-2	HomoSapiens	A0201	MHCI	ELAGIGILTV	Homo sapiens	Melanoma antigen recognized by T-cells 1
A0201_ELAGIGILTV	CAGGGGADGLTF	CASSQGLAGAGELFF	TRAV12-2	TRAJ45	TRBV19	TRBJ2-2	HomoSapiens	A0201	MHCI	ELAGIGILTV	Homo sapiens	Melanoma antigen recognized by T-cells 1
A0201_ELAGIGILTV	CAYTVLGNEKLTF	CASSFTPYNEQFF	TRAV38-2/DV8	TRAJ48	TRBV28	TRBJ2-1	HomoSapiens	A0201	MHCI	ELAGIGILTV	Homo sapiens	Melanoma antigen recognized by T-cells 1
A0201_ELAGIGILTV	CAVAGYGGSQGNLIF	CASSPQGLGTEAFF	TRAV12-2	TRAJ42	TRBV28	TRBJ1-1	HomoSapiens	A0201	MHCI	ELAGIGILTV	Homo sapiens	Melanoma antigen recognized by T-cells 1
A0201_ELAGIGILTV	CAVSFGNEKLTF	CAEGQGFVGQPQHF	TRAV12-2	TRAJ48	TRBV28	TRBJ1-5	HomoSapiens	A0201	MHCI	ELAGIGILTV	Homo sapiens	Melanoma antigen recognized by T-cells 1
A0201_ELAGIGILTV	CAVTHYGGSQGNLIF	CASLRSAVWADTQYF	TRAV12-2	TRAJ42	TRBV28	TRBJ2-3	HomoSapiens	A0201	MHCI	ELAGIGILTV	Homo sapiens	Melanoma antigen recognized by T-cells 1
A0201_ELAGIGILTV	CAGGGGGADGLTF	CASTLTGLGQPQHF	TRAV12-2	TRAJ45	TRBV28	TRBJ1-5	HomoSapiens	A0201	MHCI	ELAGIGILTV	Homo sapiens	Melanoma antigen recognized by T-cells 1
A0201_ELAGIGILTV	CAVTWGGKLIF	CASSFQGLGTEAFF	TRAV12-2	TRAJ23	TRBV28	TRBJ1-1	HomoSapiens	A0201	MHCI	ELAGIGILTV	Homo sapiens	Melanoma antigen recognized by T-cells 1
A0201_ELAGIGILTV		CASSFNDEQFF			TRBV27	TRBJ2-1	HomoSapiens	A0201	MHCI	ELAGIGILTV	Homo sapiens	Melanoma antigen recognized by T-cells 1
A0201_ELAGIGILTV	CAVNNARLMF	CASSPSGLAGGHTQYF	TRAV12-2	TRAJ31	TRBV27	TRBJ2-3	HomoSapiens	A0201	MHCI	ELAGIGILTV	Homo sapiens	Melanoma antigen recognized by T-cells 1
A0201_ELAGIGILTV		CASSMTSYNEQFF			TRBV27	TRBJ2-1	HomoSapiens	A0201	MHCI	ELAGIGILTV	Homo sapiens	Melanoma antigen recognized by T-cells 1
A0201_ELAGIGILTV		CASSLGGSNYEQYF			TRBV27	TRBJ2-7	HomoSapiens	A0201	MHCI	ELAGIGILTV	Homo sapiens	Melanoma antigen recognized by T-cells 1
A0201_ELAGIGILTV	CAAGGSNYKLTF	CASSSGLLGGQPQHF	TRAV12-2	TRAJ53	TRBV4-3	TRBJ1-5	HomoSapiens	A0201	MHCI	ELAGIGILTV	Homo sapiens	Melanoma antigen recognized by T-cells 1
A0201_ELAGIGILTV	CAVGRNAGNMLTF	CASSPALTGGLIEQYF	TRAV12-2	TRAJ39	TRBV4-2	TRBJ2-7	HomoSapiens	A0201	MHCI	ELAGIGILTV	Homo sapiens	Melanoma antigen recognized by T-cells 1
A0201_ELAGIGILTV	CAAGGGADGLTF	CASSQTLVADTQYF	TRAV12-2	TRAJ45	TRBV4-2	TRBJ2-3	HomoSapiens	A0201	MHCI	ELAGIGILTV	Homo sapiens	Melanoma antigen recognized by T-cells 1
A0201_ELAGIGILTV	CAVGGGADGLTF	CASSYSATGGEQYF	TRAV12-2	TRAJ45	TRBV6-5	TRBJ2-7	HomoSapiens	A0201	MHCI	ELAGIGILTV	Homo sapiens	Melanoma antigen recognized by T-cells 1
A0201_ELAGIGILTV		CASSLSGSGDEQFF			TRBV5-1	TRBJ2-1	HomoSapiens	A0201	MHCI	ELAGIGILTV	Homo sapiens	Melanoma antigen recognized by T-cells 1
A0201_ELAGIGILTV	CALGGNNRLAF	CASSLQSLLDEKLFF	TRAV12-2	TRAJ7	TRBV11-2	TRBJ1-4	HomoSapiens	A0201	MHCI	ELAGIGILTV	Homo sapiens	Melanoma antigen recognized by T-cells 1
A0201_ELAGIGILTV	CAVNNNAGNMLTF	CASSLAQGWGAFF	TRAV12-2	TRAJ39	TRBV7-9	TRBJ1-1	HomoSapiens	A0201	MHCI	ELAGIGILTV	Homo sapiens	Melanoma antigen recognized by T-cells 1
A0201_ELAGIGILTV	CALIDPGSGGGADGLTF	CASSETQMNTEAFF	TRAV12-2	TRAJ45	TRBV6-1	TRBJ1-1	HomoSapiens	A0201	MHCI	ELAGIGILTV	Homo sapiens	Melanoma antigen recognized by T-cells 1
A0201_ELAGIGILTV	CAVNIPNDYKLSF	CSALQGLTPEAFF	TRAV12-2	TRAJ20	TRBV20-1	TRBJ1-1	HomoSapiens	A0201	MHCI	ELAGIGILTV	Homo sapiens	Melanoma antigen recognized by T-cells 1
A0201_ELAGIGILTV	CAVRDARLMF	CSARENWDLSTDTQYF	TRAV12-2	TRAJ31	TRBV20-1	TRBJ2-3	HomoSapiens	A0201	MHCI	ELAGIGILTV	Homo sapiens	Melanoma antigen recognized by T-cells 1
A0201_ELAGIGILTV	CVVKGPGGFKTIF	CASSYGGLGQPQHF	TRAV12-1	TRAJ9	TRBV27	TRBJ1-5	HomoSapiens	A0201	MHCI	ELAGIGILTV	Homo sapiens	Melanoma antigen recognized by T-cells 1
A0201_ELAGIGILTV	CALEGGGADGLTF	CSARDGLNEQFF	TRAV27	TRAJ45	TRBV20-1	TRBJ2-1	HomoSapiens	A0201	MHCI	ELAGIGILTV	Homo sapiens	Melanoma antigen recognized by T-cells 1
A0201_ELAGIGILTV	CAVIQDSNYQLIW	CASSEAELLSSYNEQFF	TRAV1-2	TRAJ33	TRBV6-1	TRBJ2-1	HomoSapiens	A0201	MHCI	ELAGIGILTV	Homo sapiens	Melanoma antigen recognized by T-cells 1
A0201_ELAGIGILTV	CAGLSGSARQLTF		TRAV35	TRAJ22			HomoSapiens	A0201	MHCI	ELAGIGILTV	Homo sapiens	Melanoma antigen recognized by T-cells 1
A0201_ELAGIGILTV	CAENPSSNTGKLIF	CASSLFPGGNTGELFF	TRAV13-2	TRAJ37	TRBV12-3	TRBJ2-2	HomoSapiens	A0201	MHCI	ELAGIGILTV	Homo sapiens	Melanoma antigen recognized by T-cells 1
A0201_ELAGIGILTV	CAVKVADKLIF	CASSSGALITVEQYF	TRAV12-2	TRAJ34	TRBV27	TRBJ2-7	HomoSapiens	A0201	MHCI	ELAGIGILTV	Homo sapiens	Melanoma antigen recognized by T-cells 1
A0201_ELAGIGILTV		CASSDSTASSEQFF			TRBV27	TRBJ2-1	HomoSapiens	A0201	MHCI	ELAGIGILTV	Homo sapiens	Melanoma antigen recognized by T-cells 1
A0201_ELAGIGILTV	CAVDTGFQKLVF	CASSNSYEQYF	TRAV12-2	TRAJ8	TRBV27	TRBJ2-7	HomoSapiens	A0201	MHCI	ELAGIGILTV	Homo sapiens	Melanoma antigen recognized by T-cells 1
A0201_ELAGIGILTV	CAVNKGGSEKLVF	CASGTGGLAVYEQYF	TRAV12-2	TRAJ57	TRBV27	TRBJ2-7	HomoSapiens	A0201	MHCI	ELAGIGILTV	Homo sapiens	Melanoma antigen recognized by T-cells 1
A0201_ELAGIGILTV		CASSPSQGGNTEAFF			TRBV27	TRBJ1-1	HomoSapiens	A0201	MHCI	ELAGIGILTV	Homo sapiens	Melanoma antigen recognized by T-cells 1
A0201_ELAGIGILTV	CAVKFYF	CASSLGVLSLGREQYF	TRAV12-2	TRAJ21	TRBV27	TRBJ2-7	HomoSapiens	A0201	MHCI	ELAGIGILTV	Homo sapiens	Melanoma antigen recognized by T-cells 1
A0201_ELAGIGILTV	CAVNMGFQKLVF	CASSFSSGSPHEQFF	TRAV12-2	TRAJ8	TRBV27	TRBJ2-1	HomoSapiens	A0201	MHCI	ELAGIGILTV	Homo sapiens	Melanoma antigen recognized by T-cells 1
A0201_ELAGIGILTV		CASSSTSGAQGDTQYF			TRBV27	TRBJ2-3	HomoSapiens	A0201	MHCI	ELAGIGILTV	Homo sapiens	Melanoma antigen recognized by T-cells 1
A0201_ELAGIGILTV	CAVEIIQGAQKLVF	CASTRQGLGQPQHF	TRAV12-2	TRAJ54	TRBV28	TRBJ1-5	HomoSapiens	A0201	MHCI	ELAGIGILTV	Homo sapiens	Melanoma antigen recognized by T-cells 1
A0201_ELAGIGILTV	CAVNQFYF	CASSLPGLAGDRAYEQYF	TRAV12-2	TRAJ49	TRBV28	TRBJ2-7	HomoSapiens	A0201	MHCI	ELAGIGILTV	Homo sapiens	Melanoma antigen recognized by T-cells 1
A0201_ELAGIGILTV	CAAGTASKLTF	CASRLQGLGQPQHF	TRAV12-2	TRAJ44	TRBV28	TRBJ1-5	HomoSapiens	A0201	MHCI	ELAGIGILTV	Homo sapiens	Melanoma antigen recognized by T-cells 1
A0201_ELAGIGILTV	CAVRDDKIIF	CASSSSGTSGVYEQYF	TRAV12-2	TRAJ30	TRBV28	TRBJ2-7	HomoSapiens	A0201	MHCI	ELAGIGILTV	Homo sapiens	Melanoma antigen recognized by T-cells 1
A0201_ELAGIGILTV	CAVNTGFQKLVF		TRAV12-2	TRAJ8			HomoSapiens	A0201	MHCI	ELAGIGILTV	Homo sapiens	Melanoma antigen recognized by T-cells 1
A0201_ELAGIGILTV	CAEGGRGGNKLTF		TRAV12-2	TRAJ10			HomoSapiens	A0201	MHCI	ELAGIGILTV	Homo sapiens	Melanoma antigen recognized by T-cells 1
A0201_ELAGIGILTV	CAVNSFLGAGGTSYGKLTF	CASSLGMGQPQHF	TRAV12-2	TRAJ52	TRBV19	TRBJ1-5	HomoSapiens	A0201	MHCI	ELAGIGILTV	Homo sapiens	Melanoma antigen recognized by T-cells 1
A0201_ELAGIGILTV	CAVGMNNDMRF	CASSTGGLAGEQYF	TRAV12-2	TRAJ43	TRBV19	TRBJ2-7	HomoSapiens	A0201	MHCI	ELAGIGILTV	Homo sapiens	Melanoma antigen recognized by T-cells 1
A0201_ELAGIGILTV	CAAPEAGGTSYGKLTF		TRAV12-2	TRAJ52			HomoSapiens	A0201	MHCI	ELAGIGILTV	Homo sapiens	Melanoma antigen recognized by T-cells 1
A0201_ELAGIGILTV	CAVIARGDQFYF		TRAV12-2	TRAJ49			HomoSapiens	A0201	MHCI	ELAGIGILTV	Homo sapiens	Melanoma antigen recognized by T-cells 1
A0201_ELAGIGILTV	CAVTLSNFGNEKLTF	CASRTQSSYEQYF	TRAV12-2	TRAJ48	TRBV2	TRBJ2-7	HomoSapiens	A0201	MHCI	ELAGIGILTV	Homo sapiens	Melanoma antigen recognized by T-cells 1
A0201_ELAGIGILTV	CAMTRSNFGNEKLTF	CASSFSQTSGTGRIYYGYTF	TRAV12-3	TRAJ48	TRBV28	TRBJ1-2	HomoSapiens	A0201	MHCI	ELAGIGILTV	Homo sapiens	Melanoma antigen recognized by T-cells 1
A0201_ELAGIGILTV	CAMTQSNFGNEKLTF	CASSSRDEAFF	TRAV12-3	TRAJ48	TRBV27	TRBJ1-1	HomoSapiens	A0201	MHCI	ELAGIGILTV	Homo sapiens	Melanoma antigen recognized by T-cells 1
A0201_ELAGIGILTV	CAMTRSNFGNEKLTF		TRAV12-3	TRAJ48			HomoSapiens	A0201	MHCI	ELAGIGILTV	Homo sapiens	Melanoma antigen recognized by T-cells 1
A0201_ELAGIGILTV		CASSQEALMGEQYF			TRBV4-1	TRBJ2-7	HomoSapiens	A0201	MHCI	ELAGIGILTV	Homo sapiens	Melanoma antigen recognized by T-cells 1
A0201_ELAGIGILTV		CSARPRALSGATGELFF			TRBV20-1	TRBJ2-2	HomoSapiens	A0201	MHCI	ELAGIGILTV	Homo sapiens	Melanoma antigen recognized by T-cells 1
A0201_ELAGIGILTV		CSARGGGDGANEQFF			TRBV20-1	TRBJ2-1	HomoSapiens	A0201	MHCI	ELAGIGILTV	Homo sapiens	Melanoma antigen recognized by T-cells 1
A0201_ELAGIGILTV	CAVFTFNAGGTSYGKLTF	CASSPGALNTEAFF	TRAV12-2	TRAJ52	TRBV19	TRBJ1-1	HomoSapiens	A0201	MHCI	ELAGIGILTV	Homo sapiens	Melanoma antigen recognized by T-cells 1
A0201_ELAGIGILTV	CAVGGGADGLTF	CASSPAALSGAYEQYF	TRAV12-2	TRAJ45	TRBV27	TRBJ2-7	HomoSapiens	A0201	MHCI	ELAGIGILTV	Homo sapiens	Melanoma antigen recognized by T-cells 1
A0201_ELAGIGILTV	CAVGTAWRSGGGADGLTF	CASSRRSSGELFF	TRAV12-2	TRAJ45	TRBV19	TRBJ2-2	HomoSapiens	A0201	MHCI	ELAGIGILTV	Homo sapiens	Melanoma antigen recognized by T-cells 1
A0201_ELAGIGILTV	CAVPIKAAGNKLTF	CASSFQGLGQPQHF	TRAV12-2	TRAJ17	TRBV28	TRBJ1-5	HomoSapiens	A0201	MHCI	ELAGIGILTV	Homo sapiens	Melanoma antigen recognized by T-cells 1
A0201_ELAGIGILTV	CAVSVNMEYGNKLVF		TRAV12-2	TRAJ47			HomoSapiens	A0201	MHCI	ELAGIGILTV	Homo sapiens	Melanoma antigen recognized by T-cells 1
A0201_ELAGIGILTV	CAFSNTGNQFYF	CASSRRSSGELFF	TRAV12-2	TRAJ49	TRBV19	TRBJ2-2	HomoSapiens	A0201	MHCI	ELAGIGILTV	Homo sapiens	Melanoma antigen recognized by T-cells 1
A0201_ELAGIGILTV	CAVNRNEKLTF	CASSPPGLSGNIQYF	TRAV12-2	TRAJ48	TRBV2	TRBJ2-4	HomoSapiens	A0201	MHCI	ELAGIGILTV	Homo sapiens	Melanoma antigen recognized by T-cells 1
A0201_ELAGIGILTV	CAVGTAWRSGGGADGLTF		TRAV12-2	TRAJ45			HomoSapiens	A0201	MHCI	ELAGIGILTV	Homo sapiens	Melanoma antigen recognized by T-cells 1
A0201_ELAGIGILTV	CAVKGQTGANNLFF		TRAV12-2	TRAJ36			HomoSapiens	A0201	MHCI	ELAGIGILTV	Homo sapiens	Melanoma antigen recognized by T-cells 1
A0201_ELAGIGILTV	CAVNRNEKLTF		TRAV12-2	TRAJ48			HomoSapiens	A0201	MHCI	ELAGIGILTV	Homo sapiens	Melanoma antigen recognized by T-cells 1
A0201_ELAGIGILTV	CAVNSGNQFYF		TRAV12-2	TRAJ49			HomoSapiens	A0201	MHCI	ELAGIGILTV	Homo sapiens	Melanoma antigen recognized by T-cells 1
A0201_ELAGIGILTV	CAVNGNNNDMRF	CASAWGGMTNEQYF	TRAV12-2	TRAJ43	TRBV19	TRBJ2-7	HomoSapiens	A0201	MHCI	ELAGIGILTV	Homo sapiens	Melanoma antigen recognized by T-cells 1
A0201_ELAGIGILTV	CAVSAAGNKLTF	CASRSLGQGAEKLFF	TRAV12-2	TRAJ17	TRBV27	TRBJ1-4	HomoSapiens	A0201	MHCI	ELAGIGILTV	Homo sapiens	Melanoma antigen recognized by T-cells 1
A0201_ELAGIGILTV	CVVFSSNTGKLIF	CASSEDGSGIYNSPLHF	TRAV12-1	TRAJ37	TRBV2	TRBJ1-6	HomoSapiens	A0201	MHCI	ELAGIGILTV	Homo sapiens	Melanoma antigen recognized by T-cells 1
A0201_ELAGIGILTV	CAVNIRNQGGKLIF	CASSQDGGASSGQPQHF	TRAV12-2	TRAJ23	TRBV4-1	TRBJ1-5	HomoSapiens	A0201	MHCI	ELAGIGILTV	Homo sapiens	Melanoma antigen recognized by T-cells 1
A0201_ELAGIGILTV	CAVRHNTGKLIF	CASSPEGGLVSVGELFF	TRAV3	TRAJ37	TRBV7-8	TRBJ2-2	HomoSapiens	A0201	MHCI	ELAGIGILTV	Homo sapiens	Melanoma antigen recognized by T-cells 1
A0201_ELAGIGILTV	CAALGSDGQKLLF	CASSRGLPSGTEAFF	TRAV1-2	TRAJ16	TRBV4-1	TRBJ1-1	HomoSapiens	A0201	MHCI	ELAGIGILTV	Homo sapiens	Melanoma antigen recognized by T-cells 1
A0201_ELAGIGILTV	CAMREAFFSGNTPLVF	CASSLSGLNTGELFF	TRAV14/DV4	TRAJ29	TRBV4-2	TRBJ2-2	HomoSapiens	A0201	MHCI	ELAGIGILTV	Homo sapiens	Melanoma antigen recognized by T-cells 1
A0201_ELAGIGILTV	CGRNNDMRF	CASSFPQGADGYTF	TRAV12-2	TRAJ43	TRBV11-1	TRBJ1-2	HomoSapiens	A0201	MHCI	ELAGIGILTV	Homo sapiens	Melanoma antigen recognized by T-cells 1
A0201_ELAGIGILTV	CAVRNDMRF	CASSLNGLDGTGELFF	TRAV12-2	TRAJ43	TRBV11-2	TRBJ2-2	HomoSapiens	A0201	MHCI	ELAGIGILTV	Homo sapiens	Melanoma antigen recognized by T-cells 1
A0201_ELAGIGILTV		CASSLAGTGIYHTEAFF			TRBV5-6	TRBJ1-1	HomoSapiens	A0201	MHCI	ELAGIGILTV	Homo sapiens	Melanoma antigen recognized by T-cells 1
A0201_ELAGIGILTV	CAVNNARLMF		TRAV12-2	TRAJ31			HomoSapiens	A0201	MHCI	ELAGIGILTV	Homo sapiens	Melanoma antigen recognized by T-cells 1
A0201_ELAGIGILTV	CAVNSNTGNQFYF		TRAV12-2	TRAJ49			HomoSapiens	A0201	MHCI	ELAGIGILTV	Homo sapiens	Melanoma antigen recognized by T-cells 1
A0201_ELAGIGILTV	CAVPPNTGNQFYF		TRAV12-2	TRAJ49			HomoSapiens	A0201	MHCI	ELAGIGILTV	Homo sapiens	Melanoma antigen recognized by T-cells 1
A0201_ELAGIGILTV	CAIRDDKIIF		TRAV12-3	TRAJ30			HomoSapiens	A0201	MHCI	ELAGIGILTV	Homo sapiens	Melanoma antigen recognized by T-cells 1
A0201_ELAGIGILTV	CAVRDDKIIF		TRAV12-2	TRAJ30			HomoSapiens	A0201	MHCI	ELAGIGILTV	Homo sapiens	Melanoma antigen recognized by T-cells 1
A0201_ELAGIGILTV	CAMSGSNFGNEKLTF		TRAV12-3	TRAJ48			HomoSapiens	A0201	MHCI	ELAGIGILTV	Homo sapiens	Melanoma antigen recognized by T-cells 1
A0201_ELAGIGILTV	CAMSRSNFGNEKLTF		TRAV12-2	TRAJ48			HomoSapiens	A0201	MHCI	ELAGIGILTV	Homo sapiens	Melanoma antigen recognized by T-cells 1
A0201_ELAGIGILTV	CAVRGSNFGNEKLTF		TRAV12-2	TRAJ48			HomoSapiens	A0201	MHCI	ELAGIGILTV	Homo sapiens	Melanoma antigen recognized by T-cells 1
A0201_ELAGIGILTV	CAFGGADGLTF		TRAV12-3	TRAJ45			HomoSapiens	A0201	MHCI	ELAGIGILTV	Homo sapiens	Melanoma antigen recognized by T-cells 1
A0201_ELAGIGILTV	CAAGGADGLTF		TRAV12-2	TRAJ45			HomoSapiens	A0201	MHCI	ELAGIGILTV	Homo sapiens	Melanoma antigen recognized by T-cells 1
A0201_ELAGIGILTV	CAGGGADGLTF		TRAV12-2	TRAJ45			HomoSapiens	A0201	MHCI	ELAGIGILTV	Homo sapiens	Melanoma antigen recognized by T-cells 1
A0201_ELAGIGILTV	CALGGADGLTF		TRAV12-2	TRAJ45			HomoSapiens	A0201	MHCI	ELAGIGILTV	Homo sapiens	Melanoma antigen recognized by T-cells 1
A0201_ELAGIGILTV	CARGGADGLTF		TRAV12-2	TRAJ45			HomoSapiens	A0201	MHCI	ELAGIGILTV	Homo sapiens	Melanoma antigen recognized by T-cells 1
A0201_ELAGIGILTV	CASGGADGLTF		TRAV12-2	TRAJ45			HomoSapiens	A0201	MHCI	ELAGIGILTV	Homo sapiens	Melanoma antigen recognized by T-cells 1
A0201_ELAGIGILTV	CAVGGADGLTF		TRAV12-2	TRAJ45			HomoSapiens	A0201	MHCI	ELAGIGILTV	Homo sapiens	Melanoma antigen recognized by T-cells 1
A0201_ELAGIGILTV		CASSQDGGVTQYF			TRBV4-1	TRBJ2-3	HomoSapiens	A0201	MHCI	ELAGIGILTV	Homo sapiens	Melanoma antigen recognized by T-cells 1
A0201_ELAGIGILTV		CASSQDGGLNGELFF			TRBV4-3	TRBJ2-2	HomoSapiens	A0201	MHCI	ELAGIGILTV	Homo sapiens	Melanoma antigen recognized by T-cells 1
A0201_ELAGIGILTV		CASSWGQGDGYTF			TRBV6-2	TRBJ1-2	HomoSapiens	A0201	MHCI	ELAGIGILTV	Homo sapiens	Melanoma antigen recognized by T-cells 1
A0201_ELAGIGILTV		CASSLGQGAEQFF			TRBV6-2	TRBJ2-1	HomoSapiens	A0201	MHCI	ELAGIGILTV	Homo sapiens	Melanoma antigen recognized by T-cells 1
A0201_ELAGIGILTV		CASSYGTGQPQHF			TRBV6-2	TRBJ1-5	HomoSapiens	A0201	MHCI	ELAGIGILTV	Homo sapiens	Melanoma antigen recognized by T-cells 1
A0201_ELAGIGILTV		CASSYGTGGNEQFF			TRBV6-5	TRBJ2-1	HomoSapiens	A0201	MHCI	ELAGIGILTV	Homo sapiens	Melanoma antigen recognized by T-cells 1
A0201_ELAGIGILTV	CAVDMGNTPLVF	CASSPSWLSGVTQYF	TRAV39	TRAJ29	TRBV7-2	TRBJ2-3	HomoSapiens	A0201	MHCI	ELAGIGILTV	Homo sapiens	Melanoma antigen recognized by T-cells 1
A0201_ELSLIDFYL		CASSVGGENEQFF			TRBV9	TRBJ2-1	HomoSapiens	A0201	MHCI	ELSLIDFYL	SARS-CoV-2	ORF7b protein
A0201_ELTSMKYFV		CSAEGENSGNTIYF			TRBV20-1	TRBJ1-3	HomoSapiens	A0201	MHCI	ELTSMKYFV	SARS-CoV-2	Replicase polyprotein 1ab
A0201_ELTSMKYFV		CASSLSPREQYF			TRBV5-4	TRBJ2-7	HomoSapiens	A0201	MHCI	ELTSMKYFV	SARS-CoV-2	Replicase polyprotein 1ab
A0201_ELTSMKYFV		CASSTGLAGGPAYNEQFF			TRBV13	TRBJ2-1	HomoSapiens	A0201	MHCI	ELTSMKYFV	SARS-CoV-2	Replicase polyprotein 1ab
A0201_ELTSMKYFV	CAGVVNNAGNMLTF	CASSLYSPAHTEAFF	TRAV27	TRAJ39	TRBV27	TRBJ1-1	HomoSapiens	A0201	MHCI	ELTSMKYFV	SARS-CoV-2	Replicase polyprotein 1ab
A0201_ELTSMKYFV	CALSGRSGGGADGLTF	CATSDSGLATATDTQYF	TRAV16	TRAJ45	TRBV24-1	TRBJ2-3	HomoSapiens	A0201	MHCI	ELTSMKYFV	SARS-CoV-2	Replicase polyprotein 1ab
A0201_ELYHYQECV	CATDDTGFQKLVF	CASSLTRTALNTEAFF	TRAV17	TRAJ8	TRBV7-6	TRBJ1-1	HomoSapiens	A0201	MHCI	ELYHYQECV	SARS-CoV-2	ORF7a protein
A0201_ELYHYQECV	CAVSGAGSYQLTF	CASSQVGTEAFF	TRAV5	TRAJ28	TRBV14	TRBJ1-1	HomoSapiens	A0201	MHCI	ELYHYQECV	SARS-CoV-2	ORF7a protein
A0201_ELYSPIFLI		CASSDGRADTEAFF			TRBV6-4	TRBJ1-1	HomoSapiens	A0201	MHCI	ELYSPIFLI	SARS-CoV-2	ORF7a protein
A0201_ELYSPIFLI	CVVSDLGDDMRF	CASRGLALYNEQFF	TRAV8-2	TRAJ43	TRBV27	TRBJ2-1	HomoSapiens	A0201	MHCI	ELYSPIFLI	SARS-CoV-2	ORF7a protein
A0201_ELYSPIFLI	CAATLRVQGAQKLVF	CASSEFSRVVKTQYF	TRAV13-1	TRAJ54	TRBV6-1	TRBJ2-5	HomoSapiens	A0201	MHCI	ELYSPIFLI	SARS-CoV-2	ORF7a protein
A0201_ELYSPIFLI	CAESMDSGNTPLVF	CASSDFPRDPSATQYF	TRAV5	TRAJ29	TRBV7-3	TRBJ2-5	HomoSapiens	A0201	MHCI	ELYSPIFLI	SARS-CoV-2	ORF7a protein
A0201_EMMLFDWKV	CALSSRGSTLGRLYF	CASSPSGLAGSNLGNEQFF	TRAV19	TRAJ18	TRBV11-3	TRBJ2-1	HomoSapiens	A0201	MHCI	EMMLFDWKV
A0201_ETALALLLL	CAVNPGNYGGATNKLIF	CATGTGGGYGYTF	TRAV12-2	TRAJ32	TRBV25-1	TRBJ1-2	HomoSapiens	A0201	MHCI	ETALALLLL	SARS-CoV-1	nucleocapsid protein
A0201_FAFACPDGV		CASSESFLEANYGYTF			TRBV25-1	TRBJ1-2	HomoSapiens	A0201	MHCI	FAFACPDGV	SARS-CoV-2	ORF7a protein
A0201_FAFACPDGV	CAVRRGNYQLIW	CSARGKGAISHHTEAFF	TRAV41	TRAJ33	TRBV20-1	TRBJ1-1	HomoSapiens	A0201	MHCI	FAFACPDGV	SARS-CoV-2	ORF7a protein
A0201_FAFACPDGV	CAVRDIQGRRALTF	CASSLAAGGKKETQYF	TRAV3	TRAJ5	TRBV5-6	TRBJ2-5	HomoSapiens	A0201	MHCI	FAFACPDGV	SARS-CoV-2	ORF7a protein
A0201_FAFACPDGV	CAMRDPISSGSARQLTF	CATSSGQLNQPQHF	TRAV14/DV4	TRAJ22	TRBV24-1	TRBJ1-5	HomoSapiens	A0201	MHCI	FAFACPDGV	SARS-CoV-2	ORF7a protein
A0201_FAFACPDGV		CASSLAAGGKKETQYF			TRBV5-6	TRBJ2-5	HomoSapiens	A0201	MHCI	FAFACPDGV	SARS-CoV-2	ORF7a protein
A0201_FAFPFTIYS		CAVGQLNQPQHF			TRBV30	TRBJ1-5	HomoSapiens	A0201	MHCI	FAFPFTIYS	SARS-CoV-2	Putative ORF10 protein
A0201_FAFPFTIYS	CAVVPNRDDKIIF	CASTFIFVRGADSSYEQYF	TRAV2	TRAJ30	TRBV28	TRBJ2-7	HomoSapiens	A0201	MHCI	FAFPFTIYS	SARS-CoV-2	Putative ORF10 protein
A0201_FAFPFTIYS	CAVRDSNYQLIW	CASSWVSGTLGNTIYF	TRAV1-2	TRAJ33	TRBV19	TRBJ1-3	HomoSapiens	A0201	MHCI	FAFPFTIYS	SARS-CoV-2	Putative ORF10 protein
A0201_FDVMVMPNL	CAFRVSHDMRF	CASSIIAGSSYNEQFF	TRAV38-1	TRAJ43	TRBV19	TRBJ2-1	HomoSapiens	A0201	MHCI	FDVMVMPNL	Merkel cell polyomavirus	large T antigen [Merkel cell polyomavirus]
A0201_FDVMVMPNL	CVVATYSGGGADGLTF	CASSIIAGSSYNEQFF	TRAV12-1	TRAJ45	TRBV19	TRBJ2-1	HomoSapiens	A0201	MHCI	FDVMVMPNL	Merkel cell polyomavirus	large T antigen [Merkel cell polyomavirus]
A0201_FDVMVMPNL	CVVTEYSGGGADGLTF	CASRGQNTGELFF	TRAV12-1	TRAJ45	TRBV10-3	TRBJ2-2	HomoSapiens	A0201	MHCI	FDVMVMPNL	Merkel cell polyomavirus	large T antigen [Merkel cell polyomavirus]
A0201_FDVMVMPNL	CAYNQGGKLIF	CASSVLNTGELFF	TRAV38-1	TRAJ23	TRBV10-2	TRBJ2-2	HomoSapiens	A0201	MHCI	FDVMVMPNL	Merkel cell polyomavirus	large T antigen [Merkel cell polyomavirus]
A0201_FGDDTVIEV		CASSLAQEGGEQYF			TRBV5-1	TRBJ2-7	HomoSapiens	A0201	MHCI	FGDDTVIEV	SARS-CoV-2	Replicase polyprotein 1a
A0201_FIAGLIAIV		CASRAANEQFF			TRBV5-1	TRBJ2-1	HomoSapiens	A0201	MHCI	FIAGLIAIV	SARS coronavirus Tor2	Spike glycoprotein
A0201_FIAGLIAIV		CASNQGGGKFEAFF			TRBV6-2	TRBJ1-1	HomoSapiens	A0201	MHCI	FIAGLIAIV	SARS coronavirus Tor2	Spike glycoprotein
A0201_FIAGLIAIV		CSAREIIAYEQYF			TRBV20-1	TRBJ2-7	HomoSapiens	A0201	MHCI	FIAGLIAIV	SARS coronavirus Tor2	Spike glycoprotein
A0201_FIAGLIAIV	CAVSRTSGSRLTF	CASSLAAGGSWNEQFF	TRAV21	TRAJ58	TRBV11-2	TRBJ2-1	HomoSapiens	A0201	MHCI	FIAGLIAIV	SARS coronavirus Tor2	Spike glycoprotein
A0201_FIAGLIAIV	CAVSDKGDSSYKLIF	CASSLGTGYEQYF	TRAV8-4	TRAJ12	TRBV7-9	TRBJ2-7	HomoSapiens	A0201	MHCI	FIAGLIAIV	SARS coronavirus Tor2	Spike glycoprotein
A0201_FIAGLIAIV	CLVGLPNSGYALNF	CASSQDRDYEQYF	TRAV4	TRAJ41	TRBV4-3	TRBJ2-7	HomoSapiens	A0201	MHCI	FIAGLIAIV	SARS coronavirus Tor2	Spike glycoprotein
A0201_FIAGLIAIV	CAGPGTSYDKVIF	CASSAGTGDSYEQYF	TRAV35	TRAJ50	TRBV19	TRBJ2-7	HomoSapiens	A0201	MHCI	FIAGLIAIV	SARS coronavirus Tor2	Spike glycoprotein
A0201_FIASFRLFA		CASSSVAGTGSYNEQFF			TRBV5-5	TRBJ2-1	HomoSapiens	A0201	MHCI	FIASFRLFA	SARS-CoV-2	Membrane protein
A0201_FIASNGVKLV		CASSALGDEQYF			TRBV13	TRBJ2-7	HomoSapiens	A0201	MHCI	FIASNGVKLV	Homo sapiens	Alpha-actinin-1
A0201_FISTCACEI	CAASEVPTYKYIF	CASSENEQFF	TRAV29/DV5	TRAJ40	TRBV12-3	TRBJ2-1	HomoSapiens	A0201	MHCI	FISTCACEI	SARS-CoV-2	Replicase polyprotein 1ab
A0201_FISTCACEI	CVVRDTGFQKLVF	CASSLPPSTGANVLTF	TRAV12-1	TRAJ8	TRBV7-8	TRBJ2-6	HomoSapiens	A0201	MHCI	FISTCACEI	SARS-CoV-2	Replicase polyprotein 1ab
A0201_FITESKPSV	CAMRGFYTGTASKLTF	CASSQVGDEQFF	TRAV14/DV4	TRAJ44	TRBV3-1	TRBJ2-1	HomoSapiens	A0201	MHCI	FITESKPSV	SARS-CoV-2	orf1ab polyprotein [Severe acute respiratory syndrome coronavirus 2]
A0201_FITESKPSV	CVVSSNTGFQKLVF	CATSEYYHRDQNTGELFF	TRAV8-2	TRAJ8	TRBV24-1	TRBJ2-2	HomoSapiens	A0201	MHCI	FITESKPSV	SARS-CoV-2	orf1ab polyprotein [Severe acute respiratory syndrome coronavirus 2]
A0201_FITESKPSV	CAVRERDDKIIF	CSAGDGADTQYF	TRAV1-1	TRAJ30	TRBV29-1	TRBJ2-3	HomoSapiens	A0201	MHCI	FITESKPSV	SARS-CoV-2	orf1ab polyprotein [Severe acute respiratory syndrome coronavirus 2]
A0201_FKDNVILLN		CASSHVNGDEQYF			TRBV4-1	TRBJ2-7	HomoSapiens	A0201	MHCI	FKDNVILLN	SARS-CoV-2	Nucleoprotein
A0201_FKDNVILLN	CVVSDRGDMRF	CASSLELAGVDTQYF	TRAV8-2	TRAJ43	TRBV5-1	TRBJ2-3	HomoSapiens	A0201	MHCI	FKDNVILLN	SARS-CoV-2	Nucleoprotein
A0201_FKDNVILLN	CAGMEYGNKLVF	CASRLYTKSTDTQYF	TRAV39	TRAJ47	TRBV27	TRBJ2-3	HomoSapiens	A0201	MHCI	FKDNVILLN	SARS-CoV-2	Nucleoprotein
A0201_FKDNVILLN	CAVPEFYGNNRLAF	CASSIGTPSGNTIYF	TRAV12-2	TRAJ7	TRBV7-8	TRBJ1-3	HomoSapiens	A0201	MHCI	FKDNVILLN	SARS-CoV-2	Nucleoprotein
A0201_FKDQVILLN		CSAGGPYNEQFF			TRBV29-1	TRBJ2-1	HomoSapiens	A0201	MHCI	FKDQVILLN	SARS-CoV-2	Nucleoprotein
A0201_FLAFVVFLL	CAVRTNFGNEKLTF	CASSATGTGRTSAWYNEQFF	TRAV8-4	TRAJ48	TRBV7-2	TRBJ2-1	HomoSapiens	A0201	MHCI	FLAFVVFLL	SARS coronavirus Tor2	Envelope small membrane protein
A0201_FLAHIQWMV		CASTSTGGLASQYF			TRBV5-5	TRBJ2-4	HomoSapiens	A0201	MHCI	FLAHIQWMV	SARS-CoV-2	orf1ab polyprotein [Severe acute respiratory syndrome coronavirus 2]
A0201_FLAHIQWMV		CASSFGTVNTEAFF			TRBV28	TRBJ1-1	HomoSapiens	A0201	MHCI	FLAHIQWMV	SARS-CoV-2	orf1ab polyprotein [Severe acute respiratory syndrome coronavirus 2]
A0201_FLAHIQWMV		CASSQDRWNYEQYF			TRBV4-1	TRBJ2-7	HomoSapiens	A0201	MHCI	FLAHIQWMV	SARS-CoV-2	orf1ab polyprotein [Severe acute respiratory syndrome coronavirus 2]
A0201_FLAHIQWMV	CAVEGGFGNVLHC	CASSPRGVHEQYF	TRAV1-2	TRAJ35	TRBV9	TRBJ2-7	HomoSapiens	A0201	MHCI	FLAHIQWMV	SARS-CoV-2	orf1ab polyprotein [Severe acute respiratory syndrome coronavirus 2]
A0201_FLAHIQWMV	CAGSPLRDGGGSNYKLTF	CASSLDRNTEAFF	TRAV27	TRAJ53	TRBV28	TRBJ1-1	HomoSapiens	A0201	MHCI	FLAHIQWMV	SARS-CoV-2	orf1ab polyprotein [Severe acute respiratory syndrome coronavirus 2]
A0201_FLAHIQWMV	CALTPQGAQKLVF	CATSDRPYGYTF	TRAV19	TRAJ54	TRBV15	TRBJ1-2	HomoSapiens	A0201	MHCI	FLAHIQWMV	SARS-CoV-2	orf1ab polyprotein [Severe acute respiratory syndrome coronavirus 2]
A0201_FLAHIQWMV	CAMREGLDSNYQLIW	CASSIAAVFGDTQYF	TRAV14/DV4	TRAJ33	TRBV19	TRBJ2-3	HomoSapiens	A0201	MHCI	FLAHIQWMV	SARS-CoV-2	orf1ab polyprotein [Severe acute respiratory syndrome coronavirus 2]
A0201_FLAHIQWMV	CAMRELDYDKVIF	CASRTENTNYGYTF	TRAV14/DV4	TRAJ50	TRBV7-9	TRBJ1-2	HomoSapiens	A0201	MHCI	FLAHIQWMV	SARS-CoV-2	orf1ab polyprotein [Severe acute respiratory syndrome coronavirus 2]
A0201_FLAHIQWMV	CAVTLRGGYQKVTF	CASSPSGVYNEQFF	TRAV8-6	TRAJ13	TRBV6-5	TRBJ2-1	HomoSapiens	A0201	MHCI	FLAHIQWMV	SARS-CoV-2	orf1ab polyprotein [Severe acute respiratory syndrome coronavirus 2]
A0201_FLAHIQWMV	CAMRGTTTDSWGKLQF	CASSPGPLEQFF	TRAV14/DV4	TRAJ24	TRBV6-2	TRBJ2-1	HomoSapiens	A0201	MHCI	FLAHIQWMV	SARS-CoV-2	orf1ab polyprotein [Severe acute respiratory syndrome coronavirus 2]
A0201_FLAHIQWMV	CAVRDIDTNAGKSTF	CASSPAGLAITGELFF	TRAV3	TRAJ27	TRBV18	TRBJ2-2	HomoSapiens	A0201	MHCI	FLAHIQWMV	SARS-CoV-2	orf1ab polyprotein [Severe acute respiratory syndrome coronavirus 2]
A0201_FLALCADSI	CAVRDQDSNSGYALNF	CASSSLSEAFF	TRAV1-2	TRAJ41	TRBV27	TRBJ1-1	HomoSapiens	A0201	MHCI	FLALCADSI	SARS-CoV-2	orf1ab polyprotein [Severe acute respiratory syndrome coronavirus 2]
A0201_FLALCADSI	CAEFLNRDDKIIF	CASSSRLAGVRTTGNNEQFF	TRAV5	TRAJ30	TRBV28	TRBJ2-1	HomoSapiens	A0201	MHCI	FLALCADSI	SARS-CoV-2	orf1ab polyprotein [Severe acute respiratory syndrome coronavirus 2]
A0201_FLALCADSI	CALSEAFSGGYQKVTF	CASSELAKGQGEQFF	TRAV19	TRAJ13	TRBV6-6	TRBJ2-1	HomoSapiens	A0201	MHCI	FLALCADSI	SARS-CoV-2	orf1ab polyprotein [Severe acute respiratory syndrome coronavirus 2]
A0201_FLALCADSI	CGADIGWTDKLIF	CASSVTVRGDEQFF	TRAV34	TRAJ34	TRBV25-1	TRBJ2-1	HomoSapiens	A0201	MHCI	FLALCADSI	SARS-CoV-2	orf1ab polyprotein [Severe acute respiratory syndrome coronavirus 2]
A0201_FLALCADSI	CAFMKLSTTSGTYKYIF	CASSLAGGSYEQYF	TRAV38-1	TRAJ40	TRBV7-6	TRBJ2-7	HomoSapiens	A0201	MHCI	FLALCADSI	SARS-CoV-2	orf1ab polyprotein [Severe acute respiratory syndrome coronavirus 2]
A0201_FLALCADSI	CAVEYARLMF	CSARVQGLNTEAFF	TRAV2	TRAJ31	TRBV20-1	TRBJ1-1	HomoSapiens	A0201	MHCI	FLALCADSI	SARS-CoV-2	orf1ab polyprotein [Severe acute respiratory syndrome coronavirus 2]
A0201_FLALCADSI	CAVNILGAGSYQLTF	CASRTSSTGELFF	TRAV12-2	TRAJ28	TRBV5-4	TRBJ2-2	HomoSapiens	A0201	MHCI	FLALCADSI	SARS-CoV-2	orf1ab polyprotein [Severe acute respiratory syndrome coronavirus 2]
A0201_FLCLFLLPS	CATAPFYGGATNKLIF	CASSLDGPSGSPHEQYF	TRAV17	TRAJ32	TRBV5-1	TRBJ2-7	HomoSapiens	A0201	MHCI	FLCLFLLPS	SARS-CoV-2	Replicase polyprotein 1ab
A0201_FLCLFLLPS	CAVGTNFGNEKLTF	CASSWTEGTETQYF	TRAV8-3	TRAJ48	TRBV7-8	TRBJ2-5	HomoSapiens	A0201	MHCI	FLCLFLLPS	SARS-CoV-2	Replicase polyprotein 1ab
A0201_FLCLFLLPS	CALGAGGYQKVTF	CASSLVIGSYTEAFF	TRAV9-2	TRAJ13	TRBV7-6	TRBJ1-1	HomoSapiens	A0201	MHCI	FLCLFLLPS	SARS-CoV-2	Replicase polyprotein 1ab
A0201_FLDGSCGSV		CASSYWGGLYEQYF			TRBV12-4	TRBJ2-7	HomoSapiens	A0201	MHCI	FLDGSCGSV	SARS-CoV-2	ORF1ab polyprotein [Severe acute respiratory syndrome coronavirus 2]
A0201_FLDGSCGSV	CGTADYGGSQGNLIF	CASSFLAGQRTDTEAFF	TRAV30	TRAJ42	TRBV7-6	TRBJ1-1	HomoSapiens	A0201	MHCI	FLDGSCGSV	SARS-CoV-2	ORF1ab polyprotein [Severe acute respiratory syndrome coronavirus 2]
A0201_FLDGSCGSV	CAYRENYGGSQGNLIF	CASSERQFYGTDTQYF	TRAV38-2/DV8	TRAJ42	TRBV6-1	TRBJ2-3	HomoSapiens	A0201	MHCI	FLDGSCGSV	SARS-CoV-2	ORF1ab polyprotein [Severe acute respiratory syndrome coronavirus 2]
A0201_FLEGETLPT	CARMDSNYQLIW	CASSQDPGPDTQYF	TRAV6	TRAJ33	TRBV4-3	TRBJ2-3	HomoSapiens	A0201	MHCI	FLEGETLPT	SARS-CoV-2	Replicase polyprotein 1ab
A0201_FLEYHDVRV		CASSQGGYSSSTDTQYF			TRBV4-3	TRBJ2-3	HomoSapiens	A0201	MHCI	FLEYHDVRV	SARS-CoV-2	ORF8 protein
A0201_FLEYHDVRV	CAVFNAGGTSYGKLTF	CASSHVTGYEQYF	TRAV41	TRAJ52	TRBV16	TRBJ2-7	HomoSapiens	A0201	MHCI	FLEYHDVRV	SARS-CoV-2	ORF8 protein
A0201_FLFAVGFYL	CAVRVMHRAVTIIF		TRAV3	TRAJ30			HomoSapiens	A0201	MHCI	FLFAVGFYL	Homo sapiens	islet-specific glucose-6-phosphatase-related protein isoform 1
A0201_FLFAVGFYL		CASSEGTATNEKLFF			TRBV3-1	TRBJ1-4	HomoSapiens	A0201	MHCI	FLFAVGFYL	Homo sapiens	islet-specific glucose-6-phosphatase-related protein isoform 1
A0201_FLFAVGFYL		CASSIGAGQQETQYF			TRBV19	TRBJ2-5	HomoSapiens	A0201	MHCI	FLFAVGFYL	Homo sapiens	islet-specific glucose-6-phosphatase-related protein isoform 1
A0201_FLFAVGFYL	CAVRNNNDMRF	CSALYTGTASYEQYF	TRAV41	TRAJ43	TRBV20-1	TRBJ2-7	HomoSapiens	A0201	MHCI	FLFAVGFYL	Homo sapiens	islet-specific glucose-6-phosphatase-related protein isoform 1
A0201_FLGIITTVA	CALNLQGGSEKLVF	CASSLGGEGYEQYF	TRAV9-2	TRAJ57	TRBV27	TRBJ2-7	HomoSapiens	A0201	MHCI	FLGIITTVA	SARS-CoV-2	ORF8 protein
A0201_FLGIITTVA	CAEIFTGGFKTIF	CASSYLNSYNEQFF	TRAV13-2	TRAJ9	TRBV4-1	TRBJ2-1	HomoSapiens	A0201	MHCI	FLGIITTVA	SARS-CoV-2	ORF8 protein
A0201_FLGKIWPSYK	CGPVDLTDKLIF		TRAV30	TRAJ34			HomoSapiens	A0201	MHCI	FLGKIWPSYK	HIV-1	Gag polyprotein
A0201_FLGKIWPSYK	CAVTGYNSLAF		TRAV8-4	TRAJ7			HomoSapiens	A0201	MHCI	FLGKIWPSYK	HIV-1	Gag polyprotein
A0201_FLGKIWPSYK	CAVEGWGTDKLIF		TRAV12-2	TRAJ34			HomoSapiens	A0201	MHCI	FLGKIWPSYK	HIV-1	Gag polyprotein
A0201_FLGKIWPSYK		CARPLAWNTGELFF			TRBV28	TRBJ2-2	HomoSapiens	A0201	MHCI	FLGKIWPSYK	HIV-1	Gag polyprotein
A0201_FLGKIWPSYK		CASSEYDGGYNEQFF			TRBV10-1	TRBJ2-1	HomoSapiens	A0201	MHCI	FLGKIWPSYK	HIV-1	Gag polyprotein
A0201_FLGKIWPSYK		CASSEDLSSYEQYF			TRBV14	TRBJ2-7	HomoSapiens	A0201	MHCI	FLGKIWPSYK	HIV-1	Gag polyprotein
A0201_FLGKIWPSYK		CASSLGESMNTEAFF			TRBV5-6	TRBJ1-1	HomoSapiens	A0201	MHCI	FLGKIWPSYK	HIV-1	Gag polyprotein
A0201_FLGKIWPSYK		CSVEGEGQIYNEQFF			TRBV29-1	TRBJ2-1	HomoSapiens	A0201	MHCI	FLGKIWPSYK	HIV-1	Gag polyprotein
A0201_FLGKIWPSYK		CASSAAGTENIQYF			TRBV28	TRBJ2-4	HomoSapiens	A0201	MHCI	FLGKIWPSYK	HIV-1	Gag polyprotein
A0201_FLGKIWPSYK		CATSVDSGTPYNEQFF			TRBV24-1	TRBJ2-1	HomoSapiens	A0201	MHCI	FLGKIWPSYK	HIV-1	Gag polyprotein
A0201_FLGKIWPSYK		CASENQVQETQYF			TRBV28	TRBJ2-5	HomoSapiens	A0201	MHCI	FLGKIWPSYK	HIV-1	Gag polyprotein
A0201_FLGKIWPSYK		CASSELGQPQHF			TRBV2	TRBJ1-5	HomoSapiens	A0201	MHCI	FLGKIWPSYK	HIV-1	Gag polyprotein
A0201_FLGKIWPSYK	CAMMTTDSWGKLQF	CASSAAGTENIQYF	TRAV27	TRAJ24	TRBV28	TRBJ2-4	HomoSapiens	A0201	MHCI	FLGKIWPSYK	HIV-1	Gag polyprotein
A0201_FLGKIWPSYK	CAVTPWAGNMLTF	CASSLGSLGEEQYF	TRAV12-2	TRAJ39	TRBV12-3	TRBJ2-7	HomoSapiens	A0201	MHCI	FLGKIWPSYK	HIV-1	Gag polyprotein
A0201_FLGRYMSAL	CAGFLNYGGSQGNLIF	CASSQVVTDNEQFF	TRAV27	TRAJ42	TRBV4-3	TRBJ2-1	HomoSapiens	A0201	MHCI	FLGRYMSAL	SARS-CoV-1	polyprotein orf1ab
A0201_FLHVTYVPA	CAGHLRKTSYDKVIF	CASSPEGRRMGPTNEKLFF	TRAV27	TRAJ50	TRBV12-3	TRBJ1-4	HomoSapiens	A0201	MHCI	FLHVTYVPA	SARS-CoV-2	surface glycoprotein [Severe acute respiratory syndrome coronavirus 2]
A0201_FLHVTYVPA	CAVDPSRGAQKLVF	CASSDLSTHGYTF	TRAV39	TRAJ54	TRBV2	TRBJ1-2	HomoSapiens	A0201	MHCI	FLHVTYVPA	SARS-CoV-2	surface glycoprotein [Severe acute respiratory syndrome coronavirus 2]
A0201_FLHVTYVPA	CAARDGTYNNNDMRF	CASSRTGELFF	TRAV29/DV5	TRAJ43	TRBV6-1	TRBJ2-2	HomoSapiens	A0201	MHCI	FLHVTYVPA	SARS-CoV-2	surface glycoprotein [Severe acute respiratory syndrome coronavirus 2]
A0201_FLHVTYVPA	CAVSPGTYKYIF	CAWMKQGTSTYEQYF	TRAV12-2	TRAJ40	TRBV30	TRBJ2-7	HomoSapiens	A0201	MHCI	FLHVTYVPA	SARS-CoV-2	surface glycoprotein [Severe acute respiratory syndrome coronavirus 2]
A0201_FLHVTYVPA	CVVSVGGSQGNLIF	CASSLTPLPGEQFF	TRAV10	TRAJ42	TRBV7-6	TRBJ2-1	HomoSapiens	A0201	MHCI	FLHVTYVPA	SARS-CoV-2	surface glycoprotein [Severe acute respiratory syndrome coronavirus 2]
A0201_FLIGCNYLG	CALSGGGSYIPTF	CASTVFQGSTNEQFF	TRAV19	TRAJ6	TRBV27	TRBJ2-1	HomoSapiens	A0201	MHCI	FLIGCNYLG	SARS-CoV-2	Replicase polyprotein 1ab
A0201_FLIGCNYLG	CAVAALNF	CASSLGSLNEQFF	TRAV1-2	TRAJ41	TRBV5-4	TRBJ2-1	HomoSapiens	A0201	MHCI	FLIGCNYLG	SARS-CoV-2	Replicase polyprotein 1ab
A0201_FLIYLDVSV	CAVGRTGTYKYIF	CASSQYAVRVGDTEAFF	TRAV8-3	TRAJ40	TRBV14	TRBJ1-1	HomoSapiens	A0201	MHCI	FLIYLDVSV	Homo sapiens	WD repeat domain 46, isoform CRA_b
A0201_FLIYLDVSV	CAVAGGGGADGLTF	CASSPPGRYYEQYF	TRAV8-3	TRAJ45	TRBV18	TRBJ2-7	HomoSapiens	A0201	MHCI	FLIYLDVSV	Homo sapiens	WD repeat domain 46, isoform CRA_b
A0201_FLIYLDVSV	CVVNTGGSYIPTF	CATSEGPGQGISGANVLTF	TRAV12-1	TRAJ6	TRBV24-1	TRBJ2-6	HomoSapiens	A0201	MHCI	FLIYLDVSV	Homo sapiens	WD repeat domain 46, isoform CRA_b
A0201_FLKKDAPYI	CAGQTGANNLFF	CATSPTRSTTDTQYF	TRAV35	TRAJ36	TRBV15	TRBJ2-3	HomoSapiens	A0201	MHCI	FLKKDAPYI	SARS-CoV-2	orf1ab polyprotein [Severe acute respiratory syndrome coronavirus 2]
A0201_FLLNKEMYL		CSARDGTSEGISYNEQFF			TRBV20-1	TRBJ2-1	HomoSapiens	A0201	MHCI	FLLNKEMYL	SARS coronavirus Tor2	Replicase polyprotein 1ab
A0201_FLLNKEMYL	CAADNSGGYQKVTF	CSVEIGWGQGDNGDYGYTF	TRAV21	TRAJ13	TRBV29-1	TRBJ1-2	HomoSapiens	A0201	MHCI	FLLNKEMYL	SARS coronavirus Tor2	Replicase polyprotein 1ab
A0201_FLLNKEMYL	CAVTPQPPQGGSEKLVF	CASSYHVGGEQFF	TRAV12-2	TRAJ57	TRBV11-3	TRBJ2-1	HomoSapiens	A0201	MHCI	FLLNKEMYL	SARS coronavirus Tor2	Replicase polyprotein 1ab
A0201_FLLNKEMYL	CALSETFTTDKLIF	CASSLGPDTQYF	TRAV19	TRAJ34	TRBV5-4	TRBJ2-3	HomoSapiens	A0201	MHCI	FLLNKEMYL	SARS coronavirus Tor2	Replicase polyprotein 1ab
A0201_FLLNKEMYL	CAVNSGYALNF	CASSLSGGSDEQFF	TRAV29/DV5	TRAJ41	TRBV12-3	TRBJ2-1	HomoSapiens	A0201	MHCI	FLLNKEMYL	SARS coronavirus Tor2	Replicase polyprotein 1ab
A0201_FLLNKEMYL	CAYAAYSGAGSYQLTF	CASSPTHLDRHSAGELFF	TRAV38-2/DV8	TRAJ28	TRBV27	TRBJ2-2	HomoSapiens	A0201	MHCI	FLLNKEMYL	SARS coronavirus Tor2	Replicase polyprotein 1ab
A0201_FLLNKEMYL	CAMRVNAGGTSYGKLTF	CASSLGTSGYEQYF	TRAV14/DV4	TRAJ52	TRBV7-7	TRBJ2-7	HomoSapiens	A0201	MHCI	FLLNKEMYL	SARS coronavirus Tor2	Replicase polyprotein 1ab
A0201_FLLNKEMYL	CAVDATNDMRF	CASSSRDHPETQYF	TRAV8-3	TRAJ43	TRBV25-1	TRBJ2-5	HomoSapiens	A0201	MHCI	FLLNKEMYL	SARS coronavirus Tor2	Replicase polyprotein 1ab
A0201_FLLNKEMYL	CALSFTQGGSEKLVF	CASSLHLGGELFF	TRAV16	TRAJ57	TRBV11-3	TRBJ2-2	HomoSapiens	A0201	MHCI	FLLNKEMYL	SARS coronavirus Tor2	Replicase polyprotein 1ab
A0201_FLLNKEMYL	CGTESPGNNDMRF	CASSSSALEDPEQYF	TRAV30	TRAJ43	TRBV5-4	TRBJ2-7	HomoSapiens	A0201	MHCI	FLLNKEMYL	SARS coronavirus Tor2	Replicase polyprotein 1ab
A0201_FLLPSLATV	CAAETGSRLTF	CASSFSGLYNEQFF	TRAV29/DV5	TRAJ58	TRBV27	TRBJ2-1	HomoSapiens	A0201	MHCI	FLLPSLATV	SARS-CoV-2	orf1ab polyprotein [Severe acute respiratory syndrome coronavirus 2]
A0201_FLLPSLATV	CVSPGYTNAGKSTF	CASILRAESSYNEQFF	TRAV8-2	TRAJ27	TRBV5-6	TRBJ2-1	HomoSapiens	A0201	MHCI	FLLPSLATV	SARS-CoV-2	orf1ab polyprotein [Severe acute respiratory syndrome coronavirus 2]
A0201_FLLPSLATV	CAVRRGPGGFKTIF	CASSQDPSGYTDTQYF	TRAV1-2	TRAJ9	TRBV14	TRBJ2-3	HomoSapiens	A0201	MHCI	FLLPSLATV	SARS-CoV-2	orf1ab polyprotein [Severe acute respiratory syndrome coronavirus 2]
A0201_FLLSLFSLWL		CSAPGTSGSQEETQYF			TRBV20-1	TRBJ2-5	HomoSapiens	A0201	MHCI	FLLSLFSLWL	Homo sapiens	zinc transporter 8 isoform a
A0201_FLLSLFSLWL		CASSQWDTHTGELFF			TRBV4-1	TRBJ2-2	HomoSapiens	A0201	MHCI	FLLSLFSLWL	Homo sapiens	zinc transporter 8 isoform a
A0201_FLNGSCGSV		CASSSGQGYEQYF			TRBV28	TRBJ2-7	HomoSapiens	A0201	MHCI	FLNGSCGSV	SARS-CoV-1	polyprotein orf1ab
A0201_FLNGSCGSV	CAVGEGGNKLVF	CASSLRGTGAYGYTF	TRAV8-3	TRAJ47	TRBV13	TRBJ1-2	HomoSapiens	A0201	MHCI	FLNGSCGSV	SARS-CoV-1	polyprotein orf1ab
A0201_FLNGSCGSV	CILSNTGKLIF	CASSEPNYEQYF	TRAV26-2	TRAJ37	TRBV6-1	TRBJ2-7	HomoSapiens	A0201	MHCI	FLNGSCGSV	SARS-CoV-1	polyprotein orf1ab
A0201_FLNGSCGSV	CAGPSGTYKYIF	CASSHRGTNYGYTF	TRAV25	TRAJ40	TRBV7-2	TRBJ1-2	HomoSapiens	A0201	MHCI	FLNGSCGSV	SARS-CoV-1	polyprotein orf1ab
A0201_FLNGSCGSV	CVVRAEAAGNKLTF	CASSRGASPSQETQYF	TRAV12-1	TRAJ17	TRBV10-2	TRBJ2-5	HomoSapiens	A0201	MHCI	FLNGSCGSV	SARS-CoV-1	polyprotein orf1ab
A0201_FLNKVVSTT	CVVSWLGSNYQLIW	CASLGTPGLAGSSYEQYF	TRAV12-1	TRAJ33	TRBV28	TRBJ2-7	HomoSapiens	A0201	MHCI	FLNKVVSTT	SARS-CoV-2	Replicase polyprotein 1ab
A0201_FLNKVVSTT	CAVRDRTGTGGFKTIF	CASSYWEAGGETQYF	TRAV1-1	TRAJ9	TRBV6-2	TRBJ2-3	HomoSapiens	A0201	MHCI	FLNKVVSTT	SARS-CoV-2	Replicase polyprotein 1ab
A0201_FLNRFTTTL		CSARAGAWTEAFF			TRBV20-1	TRBJ1-1	HomoSapiens	A0201	MHCI	FLNRFTTTL	SARS-CoV-2	orf1ab polyprotein [Severe acute respiratory syndrome coronavirus 2]
A0201_FLNRFTTTL	CAVDTGGFKTIF	CASSLGGTSTAETQYF	TRAV12-2	TRAJ9	TRBV7-8	TRBJ2-5	HomoSapiens	A0201	MHCI	FLNRFTTTL	SARS-CoV-2	orf1ab polyprotein [Severe acute respiratory syndrome coronavirus 2]
A0201_FLNRFTTTL	CALSDTTSGTYKYIF	CSASLWTGDTGELFF	TRAV16	TRAJ40	TRBV20-1	TRBJ2-2	HomoSapiens	A0201	MHCI	FLNRFTTTL	SARS-CoV-2	orf1ab polyprotein [Severe acute respiratory syndrome coronavirus 2]
A0201_FLNRFTTTL	CAVRFNSGGYQKVTF	CAISESNGLYPDTEAFF	TRAV1-1	TRAJ13	TRBV10-3	TRBJ1-1	HomoSapiens	A0201	MHCI	FLNRFTTTL	SARS-CoV-2	orf1ab polyprotein [Severe acute respiratory syndrome coronavirus 2]
A0201_FLNRFTTTL	CAVSDDYKLSF	CASTPSESGDTQYF	TRAV1-1	TRAJ20	TRBV12-4	TRBJ2-3	HomoSapiens	A0201	MHCI	FLNRFTTTL	SARS-CoV-2	orf1ab polyprotein [Severe acute respiratory syndrome coronavirus 2]
A0201_FLNRFTTTL	CAASPDSGYSTLTF	CASSESDGVSEAFF	TRAV13-1	TRAJ11	TRBV10-2	TRBJ1-1	HomoSapiens	A0201	MHCI	FLNRFTTTL	SARS-CoV-2	orf1ab polyprotein [Severe acute respiratory syndrome coronavirus 2]
A0201_FLPFAMGII		CASSFPVDRSYTF			TRBV28	TRBJ1-2	HomoSapiens	A0201	MHCI	FLPFAMGII	SARS-CoV-2	Replicase polyprotein 1ab
A0201_FLPFAMGII	CAVNGAGGTSYGKLTF	CASSLDRVSYNEQFF	TRAV21	TRAJ52	TRBV7-2	TRBJ2-1	HomoSapiens	A0201	MHCI	FLPFAMGII	SARS-CoV-2	Replicase polyprotein 1ab
A0201_FLPFFSDVT		CASGDTGTMNTEAFF			TRBV12-5	TRBJ1-1	HomoSapiens	A0201	MHCI	FLPFFSDVT	SARS-CoV-2	spike glycoprotein
A0201_FLPFFSDVT	CAVGYNAGNMLTF	CASSIGGGLYEQYF	TRAV22	TRAJ39	TRBV19	TRBJ2-7	HomoSapiens	A0201	MHCI	FLPFFSDVT	SARS-CoV-2	spike glycoprotein
A0201_FLPFFSDVT	CVVNKAAGNKLTF	CASSSGTGIYNEQFF	TRAV12-1	TRAJ17	TRBV13	TRBJ2-1	HomoSapiens	A0201	MHCI	FLPFFSDVT	SARS-CoV-2	spike glycoprotein
A0201_FLPFFSNVT		CASSQEGTGGTHEQYF			TRBV4-3	TRBJ2-7	HomoSapiens	A0201	MHCI	FLPFFSNVT	SARS-CoV-2	Spike glycoprotein
A0201_FLPFFSNVT		CASSQDQGGNTIYF			TRBV3-1	TRBJ1-3	HomoSapiens	A0201	MHCI	FLPFFSNVT	SARS-CoV-2	Spike glycoprotein
A0201_FLPFFSNVT	CAASLIGFGNVLHC	CATSRERMVEAFF	TRAV29/DV5	TRAJ35	TRBV15	TRBJ1-1	HomoSapiens	A0201	MHCI	FLPFFSNVT	SARS-CoV-2	Spike glycoprotein
A0201_FLPGVYSVI		CATSDSYHNRANTGELFF			TRBV24-1	TRBJ2-2	HomoSapiens	A0201	MHCI	FLPGVYSVI	SARS-CoV-2	Replicase polyprotein 1ab
A0201_FLPGVYSVI		CASSLAGAYEQYF			TRBV7-8	TRBJ2-7	HomoSapiens	A0201	MHCI	FLPGVYSVI	SARS-CoV-2	Replicase polyprotein 1ab
A0201_FLPGVYSVI		CAISEWGQGTNTEAFF			TRBV10-3	TRBJ1-1	HomoSapiens	A0201	MHCI	FLPGVYSVI	SARS-CoV-2	Replicase polyprotein 1ab
A0201_FLPGVYSVI	CALHGSSNTGKLIF	CASSYRVGRSSYEQYF	TRAV6	TRAJ37	TRBV6-5	TRBJ2-7	HomoSapiens	A0201	MHCI	FLPGVYSVI	SARS-CoV-2	Replicase polyprotein 1ab
A0201_FLPGVYSVI	CAVNRDDKIIF	CATSDWSGNEQFF	TRAV12-2	TRAJ30	TRBV24-1	TRBJ2-1	HomoSapiens	A0201	MHCI	FLPGVYSVI	SARS-CoV-2	Replicase polyprotein 1ab
A0201_FLPGVYSVI	CALSSGYSTLTF	CASSLEERVQETQYF	TRAV19	TRAJ11	TRBV7-2	TRBJ2-5	HomoSapiens	A0201	MHCI	FLPGVYSVI	SARS-CoV-2	Replicase polyprotein 1ab
A0201_FLPGVYSVI	CAASAHAGNMLTF	CSASDGTGSNYGYTF	TRAV29/DV5	TRAJ39	TRBV29-1	TRBJ1-2	HomoSapiens	A0201	MHCI	FLPGVYSVI	SARS-CoV-2	Replicase polyprotein 1ab
A0201_FLPGVYSVI	CAVSDSNYQLIW	CASSQDLGQGASPLHF	TRAV1-2	TRAJ33	TRBV4-3	TRBJ1-6	HomoSapiens	A0201	MHCI	FLPGVYSVI	SARS-CoV-2	Replicase polyprotein 1ab
A0201_FLPRVFSAV		CASSMSANTEAFF			TRBV19	TRBJ1-1	HomoSapiens	A0201	MHCI	FLPRVFSAV	SARS coronavirus Tor2	Replicase polyprotein 1ab
A0201_FLPRVFSAV		CATLGQGRTYEQYF			TRBV10-3	TRBJ2-7	HomoSapiens	A0201	MHCI	FLPRVFSAV	SARS coronavirus Tor2	Replicase polyprotein 1ab
A0201_FLPRVFSAV	CASYNQGGKLIF	CSVEGSGGTQYF	TRAV12-3	TRAJ23	TRBV29-1	TRBJ2-3	HomoSapiens	A0201	MHCI	FLPRVFSAV	SARS coronavirus Tor2	Replicase polyprotein 1ab
A0201_FLPRVFSAV	CAVYYNQGGKLIF	CATSRDLWDGNQPQHF	TRAV12-2	TRAJ23	TRBV15	TRBJ1-5	HomoSapiens	A0201	MHCI	FLPRVFSAV	SARS coronavirus Tor2	Replicase polyprotein 1ab
A0201_FLPRVFSAV	CGADGSNDYKLSF	CASSQADRGLVNTEAFF	TRAV34	TRAJ20	TRBV4-1	TRBJ1-1	HomoSapiens	A0201	MHCI	FLPRVFSAV	SARS coronavirus Tor2	Replicase polyprotein 1ab
A0201_FLPRVFSAV	CAVDGGDYKLSF	CSADREGSSNQPQHF	TRAV39	TRAJ20	TRBV20-1	TRBJ1-5	HomoSapiens	A0201	MHCI	FLPRVFSAV	SARS coronavirus Tor2	Replicase polyprotein 1ab
A0201_FLPRVFSAV	CAVGTNSGGYQKVTF	CASSVGGGYYEQYF	TRAV8-3	TRAJ13	TRBV5-8	TRBJ2-7	HomoSapiens	A0201	MHCI	FLPRVFSAV	SARS coronavirus Tor2	Replicase polyprotein 1ab
A0201_FLPRVFSAV	CADGGGADGLTF	CASSSLTAQGKLFF	TRAV13-1	TRAJ45	TRBV28	TRBJ1-4	HomoSapiens	A0201	MHCI	FLPRVFSAV	SARS coronavirus Tor2	Replicase polyprotein 1ab
A0201_FLQDVMNIL		CASSYYLQAGKTNEKLFF			TRBV6-5	TRBJ1-4	HomoSapiens	A0201	MHCI	FLQDVMNIL	Homo sapiens	Glutamate decarboxylase 2
A0201_FLQDVMNIL	CAETTPSGPSKYIF	CASSAQAGQGAYLNTEAFF	TRAV13-2	TRAJ40	TRBV25-1	TRBJ1-1	HomoSapiens	A0201	MHCI	FLQDVMNIL	Homo sapiens	Glutamate decarboxylase 2
A0201_FLRDGWEIV	CAYMFSGGYNKLIF	CASTIGGDTGELFF	TRAV16	TRAJ4	TRBV4-2	TRBJ2-2	HomoSapiens	A0201	MHCI	FLRDGWEIV	SARS-CoV-2	orf1ab polyprotein [Severe acute respiratory syndrome coronavirus 2]
A0201_FLRGRAYGL		CASSLGQAYEQYF			TRBV7-8	TRBJ2-7	HomoSapiens	A0201	MHCI	FLRGRAYGL	EBV	nuclear antigen EBNA-3
A0201_FLRGRAYGL		CASSSGQAYEQYF			TRBV7-8	TRBJ2-7	HomoSapiens	A0201	MHCI	FLRGRAYGL	EBV	nuclear antigen EBNA-3
A0201_FLRGRAYGL		CASSTGQAYEQYF			TRBV7-8	TRBJ2-7	HomoSapiens	A0201	MHCI	FLRGRAYGL	EBV	nuclear antigen EBNA-3
A0201_FLRGRAYGL		CASSHGLAGILETQYF			TRBV4-3	TRBJ2-5	HomoSapiens	A0201	MHCI	FLRGRAYGL	EBV	nuclear antigen EBNA-3
A0201_FLRGRAYGL		CASSPTSGVAGELFF			TRBV4-3	TRBJ2-2	HomoSapiens	A0201	MHCI	FLRGRAYGL	EBV	nuclear antigen EBNA-3
A0201_FLRGRAYGL		CASSQGLAVSSYEQYF			TRBV4-1	TRBJ2-7	HomoSapiens	A0201	MHCI	FLRGRAYGL	EBV	nuclear antigen EBNA-3
A0201_FLRGRAYGL		CASSWGPEQFF			TRBV7-9	TRBJ2-1	HomoSapiens	A0201	MHCI	FLRGRAYGL	EBV	nuclear antigen EBNA-3
A0201_FLVLLPLVS		CASSLNRGYEQYF			TRBV27	TRBJ2-7	HomoSapiens	A0201	MHCI	FLVLLPLVS	SARS-CoV-2	Spike glycoprotein
A0201_FLVLLPLVS		CASSFTGSSYNEQFF			TRBV12-5	TRBJ2-1	HomoSapiens	A0201	MHCI	FLVLLPLVS	SARS-CoV-2	Spike glycoprotein
A0201_FLVLLPLVS	CAVLNNARLMF	CASSVEEPGTVYEQYF	TRAV1-2	TRAJ31	TRBV9	TRBJ2-7	HomoSapiens	A0201	MHCI	FLVLLPLVS	SARS-CoV-2	Spike glycoprotein
A0201_FLVLLPLVS	CAVAFPYNFNKFYF	CASSLDSGSKEKLFF	TRAV8-3	TRAJ21	TRBV5-6	TRBJ1-4	HomoSapiens	A0201	MHCI	FLVLLPLVS	SARS-CoV-2	Spike glycoprotein
A0201_FLVLLPLVS	CAVLGGYNKLIF	CASRGMDGDTQYF	TRAV1-2	TRAJ4	TRBV19	TRBJ2-3	HomoSapiens	A0201	MHCI	FLVLLPLVS	SARS-CoV-2	Spike glycoprotein
A0201_FLWLLWPVT	CAENMKMNTGFQKLVF	CASSQDLMEETQYF	TRAV13-2	TRAJ8	TRBV4-1	TRBJ2-5	HomoSapiens	A0201	MHCI	FLWLLWPVT	SARS-CoV-1	M protein
A0201_FLWLLWPVT	CVLLGYNNDMRF	CASGEGGIYNEQFF	TRAV38-2/DV8	TRAJ43	TRBV7-6	TRBJ2-1	HomoSapiens	A0201	MHCI	FLWLLWPVT	SARS-CoV-1	M protein
A0201_FLWSVFMLI		CASSWSGSTGELFF			TRBV6-2	TRBJ2-2	HomoSapiens	A0201	MHCI	FLWSVFMLI	Homo sapiens	islet-specific glucose-6-phosphatase-related protein
A0201_FLWSVFMLI		CASSLGTSSTDTQYF			TRBV7-9	TRBJ2-3	HomoSapiens	A0201	MHCI	FLWSVFMLI	Homo sapiens	islet-specific glucose-6-phosphatase-related protein
A0201_FLWSVFMLI		CASSRWTGDNEAFF			TRBV5-1	TRBJ1-1	HomoSapiens	A0201	MHCI	FLWSVFMLI	Homo sapiens	islet-specific glucose-6-phosphatase-related protein
A0201_FLWSVFMLI		CASSSTAYNEQFF			TRBV2	TRBJ2-1	HomoSapiens	A0201	MHCI	FLWSVFMLI	Homo sapiens	islet-specific glucose-6-phosphatase-related protein
A0201_FLWSVFMLI	CVVSTTGNQFYF	CASSQLPGGNQPQHF	TRAV12-1	TRAJ49	TRBV4-2	TRBJ1-5	HomoSapiens	A0201	MHCI	FLWSVFMLI	Homo sapiens	islet-specific glucose-6-phosphatase-related protein
A0201_FLWSVFWLI	CAVGAWGGSGGGADGLTF		TRAV8-3	TRAJ45			HomoSapiens	A0201	MHCI	FLWSVFWLI	Homo sapiens	islet-specific glucose-6-phosphatase-related protein isoform 1
A0201_FLWSVFWLI		CASSVEGVWVETQYF			TRBV9	TRBJ2-5	HomoSapiens	A0201	MHCI	FLWSVFWLI	Homo sapiens	islet-specific glucose-6-phosphatase-related protein isoform 1
A0201_FLWSVFWLI		CASSLTLEGGTEAFF			TRBV5-1	TRBJ1-1	HomoSapiens	A0201	MHCI	FLWSVFWLI	Homo sapiens	islet-specific glucose-6-phosphatase-related protein isoform 1
A0201_FLWSVFWLI		CASSLTPLYGYTF			TRBV12-3	TRBJ1-2	HomoSapiens	A0201	MHCI	FLWSVFWLI	Homo sapiens	islet-specific glucose-6-phosphatase-related protein isoform 1
A0201_FLWSVFWLI		CSVPSGPGYGYTF			TRBV29-1	TRBJ1-2	HomoSapiens	A0201	MHCI	FLWSVFWLI	Homo sapiens	islet-specific glucose-6-phosphatase-related protein isoform 1
A0201_FLWSVFWLI		CASRGPGASSYNEQFF			TRBV19	TRBJ2-1	HomoSapiens	A0201	MHCI	FLWSVFWLI	Homo sapiens	islet-specific glucose-6-phosphatase-related protein isoform 1
A0201_FLWSVFWLI		CASSWMINSYNEQFF			TRBV28	TRBJ2-1	HomoSapiens	A0201	MHCI	FLWSVFWLI	Homo sapiens	islet-specific glucose-6-phosphatase-related protein isoform 1
A0201_FLWSVFWLI		CASSGGQGDEKLFF			TRBV9	TRBJ1-4	HomoSapiens	A0201	MHCI	FLWSVFWLI	Homo sapiens	islet-specific glucose-6-phosphatase-related protein isoform 1
A0201_FLWSVFWLI		CAICAGQGEEKLFF			TRBV10-3	TRBJ1-4	HomoSapiens	A0201	MHCI	FLWSVFWLI	Homo sapiens	islet-specific glucose-6-phosphatase-related protein isoform 1
A0201_FLWSVFWLI		CSARDPTRADGYNEQFF			TRBV20-1	TRBJ2-1	HomoSapiens	A0201	MHCI	FLWSVFWLI	Homo sapiens	islet-specific glucose-6-phosphatase-related protein isoform 1
A0201_FLWSVFWLI		CSAPGGSYNEQFF			TRBV29-1	TRBJ2-1	HomoSapiens	A0201	MHCI	FLWSVFWLI	Homo sapiens	islet-specific glucose-6-phosphatase-related protein isoform 1
A0201_FLWSVFWLI		CASSQDIGRLASGGDEQFF			TRBV4-3	TRBJ2-1	HomoSapiens	A0201	MHCI	FLWSVFWLI	Homo sapiens	islet-specific glucose-6-phosphatase-related protein isoform 1
A0201_FLWSVFWLI	CVVNIETGAHNLFF	CSARGQGHEQYF	TRAV12-1	TRAJ36	TRBV20-1	TRBJ2-7	HomoSapiens	A0201	MHCI	FLWSVFWLI	Homo sapiens	islet-specific glucose-6-phosphatase-related protein isoform 1
A0201_FLWSVFWLI	CVVVYGGYQKVTF	CASSPLLDSYNEQFF	TRAV12-1	TRAJ13	TRBV7-9	TRBJ2-1	HomoSapiens	A0201	MHCI	FLWSVFWLI	Homo sapiens	islet-specific glucose-6-phosphatase-related protein isoform 1
A0201_FLWSVFWLI	CALSESSGGSYIPTF		TRAV19	TRAJ6			HomoSapiens	A0201	MHCI	FLWSVFWLI	Homo sapiens	islet-specific glucose-6-phosphatase-related protein isoform 1
A0201_FLWSVFWLI	CAVNSFTSGTYKYIF	CASSPPYGEREEDTQYF	TRAV12-2	TRAJ40	TRBV18	TRBJ2-3	HomoSapiens	A0201	MHCI	FLWSVFWLI	Homo sapiens	islet-specific glucose-6-phosphatase-related protein isoform 1
A0201_FLWSVFWLI	CVVTGTGEYGNKLVF	CASSPGALYNEQFF	TRAV12-1	TRAJ47	TRBV13	TRBJ2-1	HomoSapiens	A0201	MHCI	FLWSVFWLI	Homo sapiens	islet-specific glucose-6-phosphatase-related protein isoform 1
A0201_FLWSVFWLI	CLVGDMLNFRPTNPDMRF	CASSQEGLTEAFF	TRAV4	TRAJ43	TRBV3-1	TRBJ1-1	HomoSapiens	A0201	MHCI	FLWSVFWLI	Homo sapiens	islet-specific glucose-6-phosphatase-related protein isoform 1
A0201_FLWSVFWLI	CAVYNAGNMLTF		TRAV12-2	TRAJ39			HomoSapiens	A0201	MHCI	FLWSVFWLI	Homo sapiens	islet-specific glucose-6-phosphatase-related protein isoform 1
A0201_FLWSVFWLI	CAVSGVYNFNKFYF	CASSGGAGGGYNEQFF	TRAV8-6	TRAJ21	TRBV9	TRBJ2-1	HomoSapiens	A0201	MHCI	FLWSVFWLI	Homo sapiens	islet-specific glucose-6-phosphatase-related protein isoform 1
A0201_FLWSVFWLI	CVVKGDDKIIF	CASSLLTGNQPQHF	TRAV12-1	TRAJ30	TRBV28	TRBJ1-5	HomoSapiens	A0201	MHCI	FLWSVFWLI	Homo sapiens	islet-specific glucose-6-phosphatase-related protein isoform 1
A0201_FLWSVFWLI	CAPGSGNTGKLIF		TRAV20	TRAJ37			HomoSapiens	A0201	MHCI	FLWSVFWLI	Homo sapiens	islet-specific glucose-6-phosphatase-related protein isoform 1
A0201_FLWSVFWLI	CALSEANFGNEKLTF	CASIPRWDRGLNEQFF	TRAV19	TRAJ48	TRBV19	TRBJ2-1	HomoSapiens	A0201	MHCI	FLWSVFWLI	Homo sapiens	islet-specific glucose-6-phosphatase-related protein isoform 1
A0201_FLYALALLL	CATEGSSGYSTLTF		TRAV17	TRAJ11			HomoSapiens	A0201	MHCI	FLYALALLL	EBV	terminal protein LMP2B
A0201_FLYALALLL	CAMDGASGYSTLTF		TRAV17	TRAJ11			HomoSapiens	A0201	MHCI	FLYALALLL	EBV	terminal protein LMP2B
A0201_FLYALALLL	CAPEGASGYSTLTF		TRAV17	TRAJ11			HomoSapiens	A0201	MHCI	FLYALALLL	EBV	terminal protein LMP2B
A0201_FLYALALLL	CATGGGSGYSTLTF		TRAV17	TRAJ11			HomoSapiens	A0201	MHCI	FLYALALLL	EBV	terminal protein LMP2B
A0201_FLYALALLL	CATEGDSGYSTLTF		TRAV17	TRAJ11			HomoSapiens	A0201	MHCI	FLYALALLL	EBV	terminal protein LMP2B
A0201_FLYALALLL	CATEGASGYSTLTF		TRAV17	TRAJ11			HomoSapiens	A0201	MHCI	FLYALALLL	EBV	terminal protein LMP2B
A0201_FLYALALLL	CAVEPAYYLRNLQYIF		TRAV2	TRAJ40			HomoSapiens	A0201	MHCI	FLYALALLL	EBV	terminal protein LMP2B
A0201_FLYALALLL	CALPSGGYNKLIF		TRAV16	TRAJ4			HomoSapiens	A0201	MHCI	FLYALALLL	EBV	terminal protein LMP2B
A0201_FLYALALLL	CATAGDSGYSTLTF		TRAV17	TRAJ11			HomoSapiens	A0201	MHCI	FLYALALLL	EBV	terminal protein LMP2B
A0201_FLYALALLL	CAAEGGSGYSTLTF		TRAV17	TRAJ11			HomoSapiens	A0201	MHCI	FLYALALLL	EBV	terminal protein LMP2B
A0201_FLYALALLL	CAMEGNSGYSTLTF		TRAV17	TRAJ11			HomoSapiens	A0201	MHCI	FLYALALLL	EBV	terminal protein LMP2B
A0201_FLYALALLL	CAPEGGSVYRPLTF		TRAV17	TRAJ11			HomoSapiens	A0201	MHCI	FLYALALLL	EBV	terminal protein LMP2B
A0201_FLYALALLL	CATDGASGYSTLTF		TRAV17	TRAJ11			HomoSapiens	A0201	MHCI	FLYALALLL	EBV	terminal protein LMP2B
A0201_FLYALALLL	CATEGGSGYSTLTF		TRAV17	TRAJ11			HomoSapiens	A0201	MHCI	FLYALALLL	EBV	terminal protein LMP2B
A0201_FLYALALLL	CATAGGSGCRTLTF		TRAV17	TRAJ11			HomoSapiens	A0201	MHCI	FLYALALLL	EBV	terminal protein LMP2B
A0201_FLYALALLL	CATEGESGYSTLTF		TRAV17	TRAJ11			HomoSapiens	A0201	MHCI	FLYALALLL	EBV	terminal protein LMP2B
A0201_FLYALALLL	CATVGCSGYSTLTF		TRAV17	TRAJ11			HomoSapiens	A0201	MHCI	FLYALALLL	EBV	terminal protein LMP2B
A0201_FLYALALLL	CATVGVSGYSTLTF		TRAV17	TRAJ11			HomoSapiens	A0201	MHCI	FLYALALLL	EBV	terminal protein LMP2B
A0201_FLYALALLL	CAPGGASGSSTLTF		TRAV17	TRAJ11			HomoSapiens	A0201	MHCI	FLYALALLL	EBV	terminal protein LMP2B
A0201_FLYALALLL	CAAEGVSGYSTLTF		TRAV17	TRAJ11			HomoSapiens	A0201	MHCI	FLYALALLL	EBV	terminal protein LMP2B
A0201_FLYALALLL	CATVGSSGYSTLTF		TRAV17	TRAJ11			HomoSapiens	A0201	MHCI	FLYALALLL	EBV	terminal protein LMP2B
A0201_FLYALALLL	CATQGNSGYSTLTF		TRAV17	TRAJ11			HomoSapiens	A0201	MHCI	FLYALALLL	EBV	terminal protein LMP2B
A0201_FLYALALLL	CATAGASGYSTLTF		TRAV17	TRAJ11			HomoSapiens	A0201	MHCI	FLYALALLL	EBV	terminal protein LMP2B
A0201_FLYALALLL	CATVGLSGYSTLTF		TRAV17	TRAJ11			HomoSapiens	A0201	MHCI	FLYALALLL	EBV	terminal protein LMP2B
A0201_FLYALALLL	CATVGDSGYSNLTF		TRAV17	TRAJ11			HomoSapiens	A0201	MHCI	FLYALALLL	EBV	terminal protein LMP2B
A0201_FLYALALLL	CAPAGASGYSTLTF		TRAV17	TRAJ11			HomoSapiens	A0201	MHCI	FLYALALLL	EBV	terminal protein LMP2B
A0201_FLYALALLL	CATEGNSGYSTLTF		TRAV17	TRAJ11			HomoSapiens	A0201	MHCI	FLYALALLL	EBV	terminal protein LMP2B
A0201_FLYALALLL	CAPGGSGGYQKVTF		TRAV16	TRAJ13			HomoSapiens	A0201	MHCI	FLYALALLL	EBV	terminal protein LMP2B
A0201_FLYALALLL		CAGSVEGGNYGYTF			TRBV6-1	TRBJ1-2	HomoSapiens	A0201	MHCI	FLYALALLL	EBV	terminal protein LMP2B
A0201_FLYALALLL		CASSLQGGNYGYTF			TRBV6-5	TRBJ1-2	HomoSapiens	A0201	MHCI	FLYALALLL	EBV	terminal protein LMP2B
A0201_FLYALALLL		CASSSQGGSRGYTF			TRBV6-5	TRBJ1-2	HomoSapiens	A0201	MHCI	FLYALALLL	EBV	terminal protein LMP2B
A0201_FLYALALLL		CASSPQGGASEAFF			TRBV6-1	TRBJ1-1	HomoSapiens	A0201	MHCI	FLYALALLL	EBV	terminal protein LMP2B
A0201_FLYALALLL		CASSRQGGKDGYTF			TRBV6-1	TRBJ1-2	HomoSapiens	A0201	MHCI	FLYALALLL	EBV	terminal protein LMP2B
A0201_FLYALALLL		CASGLPDGNYGYTF			TRBV6-5	TRBJ1-2	HomoSapiens	A0201	MHCI	FLYALALLL	EBV	terminal protein LMP2B
A0201_FLYALALLL		CASSVQGGNYGYTF			TRBV6-1	TRBJ1-2	HomoSapiens	A0201	MHCI	FLYALALLL	EBV	terminal protein LMP2B
A0201_FLYALALLL		CARSVPGGNYGYTF			TRBV6-1	TRBJ1-2	HomoSapiens	A0201	MHCI	FLYALALLL	EBV	terminal protein LMP2B
A0201_FLYALALLL		CSVEVGAGRAGELFF			TRBV29-1	TRBJ2-2	HomoSapiens	A0201	MHCI	FLYALALLL	EBV	terminal protein LMP2B
A0201_FLYALALLL		CASSYAGGAYGYTF			TRBV6-5	TRBJ1-2	HomoSapiens	A0201	MHCI	FLYALALLL	EBV	terminal protein LMP2B
A0201_FLYALALLL		CASSLQGGSFYGYTF			TRBV6-1	TRBJ1-2	HomoSapiens	A0201	MHCI	FLYALALLL	EBV	terminal protein LMP2B
A0201_FLYALALLL		CARSLQGGSFYGYTF			TRBV6-1	TRBJ1-2	HomoSapiens	A0201	MHCI	FLYALALLL	EBV	terminal protein LMP2B
A0201_FLYALALLL		CASSLQGGNYGHTF			TRBV6-5	TRBJ1-2	HomoSapiens	A0201	MHCI	FLYALALLL	EBV	terminal protein LMP2B
A0201_FLYALALLL		CTSSRQGGKDGYTF			TRBV6-1	TRBJ1-2	HomoSapiens	A0201	MHCI	FLYALALLL	EBV	terminal protein LMP2B
A0201_FLYALALLL		CSIEDSTYEQYF			TRBV29-1	TRBJ2-7	HomoSapiens	A0201	MHCI	FLYALALLL	EBV	terminal protein LMP2B
A0201_FLYALALLL		CASSPQGGNYGYTF			TRBV6-1	TRBJ1-2	HomoSapiens	A0201	MHCI	FLYALALLL	EBV	terminal protein LMP2B
A0201_FLYALALLL		CASSQLGGSYGYTF			TRBV6-1	TRBJ1-2	HomoSapiens	A0201	MHCI	FLYALALLL	EBV	terminal protein LMP2B
A0201_FLYALALLL		CASSVRGGNYGYTF			TRBV6-1	TRBJ1-2	HomoSapiens	A0201	MHCI	FLYALALLL	EBV	terminal protein LMP2B
A0201_FLYALALLL		CASSYQGGAEYGYTF			TRBV6-5	TRBJ1-2	HomoSapiens	A0201	MHCI	FLYALALLL	EBV	terminal protein LMP2B
A0201_FLYALALLL		CASSSLGGYYGYTF			TRBV6-1	TRBJ1-2	HomoSapiens	A0201	MHCI	FLYALALLL	EBV	terminal protein LMP2B
A0201_FLYALALLL		CAIGSRGGRYGYTF			TRBV6-5	TRBJ1-2	HomoSapiens	A0201	MHCI	FLYALALLL	EBV	terminal protein LMP2B
A0201_FLYALALLL		CASSFQGGNYGYTF			TRBV6-5	TRBJ1-2	HomoSapiens	A0201	MHCI	FLYALALLL	EBV	terminal protein LMP2B
A0201_FLYALALLL		CASSKQGGGYGYTF			TRBV6-1	TRBJ1-2	HomoSapiens	A0201	MHCI	FLYALALLL	EBV	terminal protein LMP2B
A0201_FLYALALLL		CASSRQGGAGGYTF			TRBV6-1	TRBJ1-2	HomoSapiens	A0201	MHCI	FLYALALLL	EBV	terminal protein LMP2B
A0201_FLYALALLL		CASSYQGGNYGYTF			TRBV6-5	TRBJ1-2	HomoSapiens	A0201	MHCI	FLYALALLL	EBV	terminal protein LMP2B
A0201_FLYALALLL		CAGGSALAAQYF			TRBV6-5	TRBJ2-7	HomoSapiens	A0201	MHCI	FLYALALLL	EBV	terminal protein LMP2B
A0201_FLYALALLL		CASSLQGGNIQYF			TRBV6-1	TRBJ2-4	HomoSapiens	A0201	MHCI	FLYALALLL	EBV	terminal protein LMP2B
A0201_FLYALALLL		CASSKRGGGGGYTF			TRBV6-1	TRBJ1-2	HomoSapiens	A0201	MHCI	FLYALALLL	EBV	terminal protein LMP2B
A0201_FLYALALLL		CASSLQGGNTQYF			TRBV6-5	TRBJ2-3	HomoSapiens	A0201	MHCI	FLYALALLL	EBV	terminal protein LMP2B
A0201_FLYALALLL		CASSSQGGNYGYTF			TRBV6-5	TRBJ1-2	HomoSapiens	A0201	MHCI	FLYALALLL	EBV	terminal protein LMP2B
A0201_FLYALALLL		CASSRQGDGMDGYTF			TRBV6-1	TRBJ1-2	HomoSapiens	A0201	MHCI	FLYALALLL	EBV	terminal protein LMP2B
A0201_FLYALALLL		CASSRQGGSNYGYTF			TRBV6-1	TRBJ1-2	HomoSapiens	A0201	MHCI	FLYALALLL	EBV	terminal protein LMP2B
A0201_FLYALALLL		CASSYQGGRGGYTF			TRBV6-5	TRBJ1-2	HomoSapiens	A0201	MHCI	FLYALALLL	EBV	terminal protein LMP2B
A0201_FLYALALLL		CASSSQGGGDEAFF			TRBV6-5	TRBJ1-1	HomoSapiens	A0201	MHCI	FLYALALLL	EBV	terminal protein LMP2B
A0201_FLYALALLL		CASSPQGRGYGYTF			TRBV6-1	TRBJ1-2	HomoSapiens	A0201	MHCI	FLYALALLL	EBV	terminal protein LMP2B
A0201_FLYALALLL		CASSPQGGGYGYTF			TRBV6-1	TRBJ1-2	HomoSapiens	A0201	MHCI	FLYALALLL	EBV	terminal protein LMP2B
A0201_FLYALALLL		CASSRQGGNYGYTF			TRBV6-1	TRBJ1-2	HomoSapiens	A0201	MHCI	FLYALALLL	EBV	terminal protein LMP2B
A0201_FLYALALLL		CASSRQGGNIQYF			TRBV6-1	TRBJ2-4	HomoSapiens	A0201	MHCI	FLYALALLL	EBV	terminal protein LMP2B
A0201_FLYALALLL		CASSPLGGADGYTF			TRBV6-1	TRBJ1-2	HomoSapiens	A0201	MHCI	FLYALALLL	EBV	terminal protein LMP2B
A0201_FLYALALLL		CASSGQGGHYGYTF			TRBV6-1	TRBJ1-2	HomoSapiens	A0201	MHCI	FLYALALLL	EBV	terminal protein LMP2B
A0201_FLYALALLL		CASSYQGGSYGYTF			TRBV6-5	TRBJ1-2	HomoSapiens	A0201	MHCI	FLYALALLL	EBV	terminal protein LMP2B
A0201_FLYALALLL		CASSQQGGNYGYTF			TRBV6-1	TRBJ1-2	HomoSapiens	A0201	MHCI	FLYALALLL	EBV	terminal protein LMP2B
A0201_FLYALALLL		CASSAQGGNYGYTF			TRBV6-1	TRBJ1-2	HomoSapiens	A0201	MHCI	FLYALALLL	EBV	terminal protein LMP2B
A0201_FLYALALLL		CASSYLGGGFGYTF			TRBV6-5	TRBJ1-2	HomoSapiens	A0201	MHCI	FLYALALLL	EBV	terminal protein LMP2B
A0201_FLYALALLL		CASGAQGGGYGYTF			TRBV6-1	TRBJ1-2	HomoSapiens	A0201	MHCI	FLYALALLL	EBV	terminal protein LMP2B
A0201_FLYALALLL		CASSDQGGGYGYTF			TRBV6-1	TRBJ1-2	HomoSapiens	A0201	MHCI	FLYALALLL	EBV	terminal protein LMP2B
A0201_FLYALALLL		CASSYQGGKAGYTF			TRBV6-5	TRBJ1-2	HomoSapiens	A0201	MHCI	FLYALALLL	EBV	terminal protein LMP2B
A0201_FLYALALLL		CASSYYRERNTEAFF			TRBV5-6	TRBJ1-1	HomoSapiens	A0201	MHCI	FLYALALLL	EBV	terminal protein LMP2B
A0201_FLYALALLL		CASSRQGGNYGYTF			TRBV6-5	TRBJ1-2	HomoSapiens	A0201	MHCI	FLYALALLL	EBV	terminal protein LMP2B
A0201_FLYALALLL		CASSGQGGNYGYTF			TRBV6-5	TRBJ1-2	HomoSapiens	A0201	MHCI	FLYALALLL	EBV	terminal protein LMP2B
A0201_FLYALALLL		CASSKQGGGYGYTF			TRBV6-5	TRBJ1-2	HomoSapiens	A0201	MHCI	FLYALALLL	EBV	terminal protein LMP2B
A0201_FLYALALLL		CASSPQGGGYGYTF			TRBV6-5	TRBJ1-2	HomoSapiens	A0201	MHCI	FLYALALLL	EBV	terminal protein LMP2B
A0201_FLYALALLL		CASSRQGGTYGYTF			TRBV6-5	TRBJ1-2	HomoSapiens	A0201	MHCI	FLYALALLL	EBV	terminal protein LMP2B
A0201_FLYALALLL		CASSYSGGYYGYTF			TRBV6-5	TRBJ1-2	HomoSapiens	A0201	MHCI	FLYALALLL	EBV	terminal protein LMP2B
A0201_FLYALALLL		CASSDQGGGYGYTF			TRBV6-5	TRBJ1-2	HomoSapiens	A0201	MHCI	FLYALALLL	EBV	terminal protein LMP2B
A0201_FLYALALLL		CASSPLGGAEGYTF			TRBV6-5	TRBJ1-2	HomoSapiens	A0201	MHCI	FLYALALLL	EBV	terminal protein LMP2B
A0201_FLYALALLL		CASSPQGGNYGYTF			TRBV6-5	TRBJ1-2	HomoSapiens	A0201	MHCI	FLYALALLL	EBV	terminal protein LMP2B
A0201_FLYALALLL		CASSPQGGRDGYTF			TRBV6-5	TRBJ1-2	HomoSapiens	A0201	MHCI	FLYALALLL	EBV	terminal protein LMP2B
A0201_FLYALALLL		CASSRQGGSYGYTF			TRBV6-5	TRBJ1-2	HomoSapiens	A0201	MHCI	FLYALALLL	EBV	terminal protein LMP2B
A0201_FLYALALLL		CASSSQGGSNYGYTF			TRBV6-5	TRBJ1-2	HomoSapiens	A0201	MHCI	FLYALALLL	EBV	terminal protein LMP2B
A0201_FLYALALLL		CASSSQGGSYGYTF			TRBV6-5	TRBJ1-2	HomoSapiens	A0201	MHCI	FLYALALLL	EBV	terminal protein LMP2B
A0201_FLYALALLL		CASSYEGGYYGYTF			TRBV6-5	TRBJ1-2	HomoSapiens	A0201	MHCI	FLYALALLL	EBV	terminal protein LMP2B
A0201_FLYALALLL		CASNPQGGGGGYTF			TRBV6-5	TRBJ1-2	HomoSapiens	A0201	MHCI	FLYALALLL	EBV	terminal protein LMP2B
A0201_FLYALALLL		CASNPQGGGNGYTF			TRBV6-5	TRBJ1-2	HomoSapiens	A0201	MHCI	FLYALALLL	EBV	terminal protein LMP2B
A0201_FLYALALLL		CASSYQGGNEQFF			TRBV6-5	TRBJ2-1	HomoSapiens	A0201	MHCI	FLYALALLL	EBV	terminal protein LMP2B
A0201_FLYALALLL		CASSLQGGNEQFF			TRBV6-5	TRBJ2-1	HomoSapiens	A0201	MHCI	FLYALALLL	EBV	terminal protein LMP2B
A0201_FLYALALLL		CASTLQGGNEQFF			TRBV6-5	TRBJ2-1	HomoSapiens	A0201	MHCI	FLYALALLL	EBV	terminal protein LMP2B
A0201_FLYALALLL	CAMEGNSGYSTLTF	CASSRQGGKDGYTF	TRAV17	TRAJ11	TRBV6-1	TRBJ1-2	HomoSapiens	A0201	MHCI	FLYALALLL	EBV	terminal protein LMP2B
A0201_FLYALALLL	CAPAGASGYSTLTF	CASSVQGGNYGYTF	TRAV17	TRAJ11	TRBV6-1	TRBJ1-2	HomoSapiens	A0201	MHCI	FLYALALLL	EBV	terminal protein LMP2B
A0201_FLYALALLL	CAPAGPSGYSTLTF	CASSLRGGSFYGYTF	TRAV17	TRAJ11	TRBV6-1	TRBJ1-2	HomoSapiens	A0201	MHCI	FLYALALLL	EBV	terminal protein LMP2B
A0201_FLYALALLL	CAPAGGSAYSTLTF	CASSVQGGNYGYTF	TRAV17	TRAJ11	TRBV6-1	TRBJ1-2	HomoSapiens	A0201	MHCI	FLYALALLL	EBV	terminal protein LMP2B
A0201_FLYALALLL	CATEGASGYSTLTF	CASSVQGGHYGYTF	TRAV17	TRAJ11	TRBV6-1	TRBJ1-2	HomoSapiens	A0201	MHCI	FLYALALLL	EBV	terminal protein LMP2B
A0201_FLYALALLL	CAMDGPSGYSTLTF	CAGRRQGGKDGYTF	TRAV17	TRAJ11	TRBV6-1	TRBJ1-2	HomoSapiens	A0201	MHCI	FLYALALLL	EBV	terminal protein LMP2B
A0201_FLYALALLL		CASSPQGGASEAFF			TRBV6-1	TRBJ1-1	HomoSapiens	A0201	MHCI	FLYALALLL	EBV	terminal protein LMP2B
A0201_FLYALALLL	CAMGGGSGYSTLTF	CASSRQGGQDGYTF	TRAV17	TRAJ11	TRBV6-1	TRBJ1-2	HomoSapiens	A0201	MHCI	FLYALALLL	EBV	terminal protein LMP2B
A0201_FLYALALLL	CATDGASGYSTLTF	CASSVQGNSYEQYF	TRAV17	TRAJ11	TRBV12-3	TRBJ2-7	HomoSapiens	A0201	MHCI	FLYALALLL	EBV	terminal protein LMP2B
A0201_FLYALALLL	CAMEGASGYSTLTF		TRAV17	TRAJ11			HomoSapiens	A0201	MHCI	FLYALALLL	EBV	terminal protein LMP2B
A0201_FLYALALLL	CATEGDSGYSTLTF	CASSPQGGGYGYTF	TRAV17	TRAJ11	TRBV6-1	TRBJ1-2	HomoSapiens	A0201	MHCI	FLYALALLL	EBV	terminal protein LMP2B
A0201_FLYALALLL	CATEGASGYSTLTF	CASSVRGGNYGYTF	TRAV17	TRAJ11	TRBV6-1	TRBJ1-2	HomoSapiens	A0201	MHCI	FLYALALLL	EBV	terminal protein LMP2B
A0201_FLYALALLL	CATVGDSGYSTLTF	CASSPQGGASEAFF	TRAV17	TRAJ11	TRBV6-1	TRBJ1-1	HomoSapiens	A0201	MHCI	FLYALALLL	EBV	terminal protein LMP2B
A0201_FLYALALLL		CASSRQGGKDGYTF			TRBV6-1	TRBJ1-2	HomoSapiens	A0201	MHCI	FLYALALLL	EBV	terminal protein LMP2B
A0201_FLYALALLL	CATEGASGYSTLTF	CASSVQGGNYGYTF	TRAV17	TRAJ11	TRBV6-1	TRBJ1-2	HomoSapiens	A0201	MHCI	FLYALALLL	EBV	terminal protein LMP2B
A0201_FLYALALLL	CATEGDSGYSTLTF		TRAV17	TRAJ11			HomoSapiens	A0201	MHCI	FLYALALLL	EBV	terminal protein LMP2B
A0201_FLYALALLL	CAPQGDSGSTTITF	CASSPQGGGYGYTF	TRAV17	TRAJ11	TRBV6-1	TRBJ1-2	HomoSapiens	A0201	MHCI	FLYALALLL	EBV	terminal protein LMP2B
A0201_FLYALALLL	CATEGNSGYSTLTF	CASSLLGTGLNEQYF	TRAV17	TRAJ11	TRBV28	TRBJ2-7	HomoSapiens	A0201	MHCI	FLYALALLL	EBV	terminal protein LMP2B
A0201_FLYALALLL	CATEGDSGYSTLTF	CASSPQGGNYGYTF	TRAV17	TRAJ11	TRBV6-2	TRBJ1-2	HomoSapiens	A0201	MHCI	FLYALALLL	EBV	terminal protein LMP2B
A0201_FLYALALLL	CATEGGSGYSTLTF	CASSRQGGNYGYTF	TRAV17	TRAJ11	TRBV6-1	TRBJ1-2	HomoSapiens	A0201	MHCI	FLYALALLL	EBV	terminal protein LMP2B
A0201_FLYALALLL		CASSRQGGHYGYTF			TRBV6-1	TRBJ1-2	HomoSapiens	A0201	MHCI	FLYALALLL	EBV	terminal protein LMP2B
A0201_FLYALALLL	CATEGGSGYSTLTF	CASSYQGGSYGYTF	TRAV17	TRAJ11	TRBV6-5	TRBJ1-2	HomoSapiens	A0201	MHCI	FLYALALLL	EBV	terminal protein LMP2B
A0201_FLYALALLL	CATEGPSGYSTLTF		TRAV17	TRAJ11			HomoSapiens	A0201	MHCI	FLYALALLL	EBV	terminal protein LMP2B
A0201_FLYALALLL	CATSGPSAYSTLTF	CASSLQGGNIQYF	TRAV17	TRAJ11	TRBV6-1	TRBJ2-4	HomoSapiens	A0201	MHCI	FLYALALLL	EBV	terminal protein LMP2B
A0201_FLYALALLL	CAPAAVVQAAGNKLTF	CASSKQGGGYGYTF	TRAV17	TRAJ17	TRBV6-1	TRBJ1-2	HomoSapiens	A0201	MHCI	FLYALALLL	EBV	terminal protein LMP2B
A0201_FLYALALLL	CATEGTSGYSTLTF	CASSYSGGYYGYTF	TRAV17	TRAJ11	TRBV6-5	TRBJ1-2	HomoSapiens	A0201	MHCI	FLYALALLL	EBV	terminal protein LMP2B
A0201_FLYALALLL	CATAGVSGYSTLTF	CASSRQGGHYGYTF	TRAV17	TRAJ11	TRBV6-5	TRBJ1-2	HomoSapiens	A0201	MHCI	FLYALALLL	EBV	terminal protein LMP2B
A0201_FLYALALLL	CATGGGSGYSTLTF	CASSPQGGNYGYTF	TRAV17	TRAJ11	TRBV6-1	TRBJ1-2	HomoSapiens	A0201	MHCI	FLYALALLL	EBV	terminal protein LMP2B
A0201_FLYALALLL	CATEGASGYSTLTF	CASSPQGGNYGYTF	TRAV17	TRAJ11	TRBV6-1	TRBJ1-2	HomoSapiens	A0201	MHCI	FLYALALLL	EBV	terminal protein LMP2B
A0201_FLYALALLL	CATGGGPGVGPGTF	CASSKQGGGYGYTF	TRAV17	TRAJ11	TRBV6-1	TRBJ1-2	HomoSapiens	A0201	MHCI	FLYALALLL	EBV	terminal protein LMP2B
A0201_FLYALALLL	CAPTGSSGYSPLTF	CASSLQGGHIQYF	TRAV17	TRAJ11	TRBV6-1	TRBJ2-4	HomoSapiens	A0201	MHCI	FLYALALLL	EBV	terminal protein LMP2B
A0201_FLYALALLL	CASEGRSGYSTLTF	CASSKQGGGGGYTF	TRAV17	TRAJ11	TRBV6-1	TRBJ1-2	HomoSapiens	A0201	MHCI	FLYALALLL	EBV	terminal protein LMP2B
A0201_FLYALALLL	CATEGDSGYSTLTF	CASSRQGGSNYGYTF	TRAV17	TRAJ11	TRBV6-1	TRBJ1-2	HomoSapiens	A0201	MHCI	FLYALALLL	EBV	terminal protein LMP2B
A0201_FLYALALLL	CATVGNSGYSTLTF	CASSLQGGNIQYF	TRAV17	TRAJ11	TRBV6-1	TRBJ2-4	HomoSapiens	A0201	MHCI	FLYALALLL	EBV	terminal protein LMP2B
A0201_FLYALALLL	CALSDAYNFNKFYF	CASSFSFGQGANEQFF	TRAV19	TRAJ21	TRBV7-6	TRBJ2-1	HomoSapiens	A0201	MHCI	FLYALALLL	EBV	terminal protein LMP2B
A0201_FLYALALLL	CAPAGASGYSTLTF	CASSRQGGSNYGYTF	TRAV17	TRAJ11	TRBV6-1	TRBJ1-2	HomoSapiens	A0201	MHCI	FLYALALLL	EBV	terminal protein LMP2B
A0201_FLYALALLL	CATEGFSGYSTLTF	CASTGQGGYSGYTF	TRAV17	TRAJ11	TRBV6-1	TRBJ1-2	HomoSapiens	A0201	MHCI	FLYALALLL	EBV	terminal protein LMP2B
A0201_FLYALALLL	CAVGHLGGGSYIPTF	CASISLGQNTEAFF	TRAV8-3	TRAJ6	TRBV6-1	TRBJ1-1	HomoSapiens	A0201	MHCI	FLYALALLL	EBV	terminal protein LMP2B
A0201_FLYALALLL	CAATGNSGYSTLTF	CASSYQGGNEQFF	TRAV17	TRAJ11	TRBV6-5	TRBJ2-1	HomoSapiens	A0201	MHCI	FLYALALLL	EBV	terminal protein LMP2B
A0201_FLYALALLL	CATVGSSGYSTLTF	CASTAQGGNIQYF	TRAV17	TRAJ11	TRBV6-1	TRBJ2-4	HomoSapiens	A0201	MHCI	FLYALALLL	EBV	terminal protein LMP2B
A0201_FLYALALLL	CAPAGSSGYSTLTF	CASSYQGSGSYGYTF	TRAV17	TRAJ11	TRBV6-5	TRBJ1-2	HomoSapiens	A0201	MHCI	FLYALALLL	EBV	terminal protein LMP2B
A0201_FLYALALLL	CATEGGEGYSTLTF	CASSSQGGGDGYTF	TRAV17	TRAJ11	TRBV6-5	TRBJ1-2	HomoSapiens	A0201	MHCI	FLYALALLL	EBV	terminal protein LMP2B
A0201_FLYALALLL	CATVGDSGYSTLTF	CASSLQGGNIQYF	TRAV17	TRAJ11	TRBV6-1	TRBJ2-4	HomoSapiens	A0201	MHCI	FLYALALLL	EBV	terminal protein LMP2B
A0201_FLYALALLL	CATEGDSGYSTLTF	CARSPQGGGYGYTF	TRAV17	TRAJ11	TRBV6-1	TRBJ1-2	HomoSapiens	A0201	MHCI	FLYALALLL	EBV	terminal protein LMP2B
A0201_FLYALALLL		CASSYQGGKDGYTF			TRBV6-5	TRBJ1-2	HomoSapiens	A0201	MHCI	FLYALALLL	EBV	terminal protein LMP2B
A0201_FLYALALLL	CATEGNSGYSTLTF	CASSYQGGRGGYTF	TRAV17	TRAJ11	TRBV6-5	TRBJ1-2	HomoSapiens	A0201	MHCI	FLYALALLL	EBV	terminal protein LMP2B
A0201_FLYALALLL	CATTGNSGYSTLTF	CASSYQGGNEQFF	TRAV17	TRAJ11	TRBV6-5	TRBJ2-1	HomoSapiens	A0201	MHCI	FLYALALLL	EBV	terminal protein LMP2B
A0201_FLYALALLL	CATDGVSGYSTLTF	CASSSQGGNCGYTF	TRAV17	TRAJ11	TRBV6-5	TRBJ1-2	HomoSapiens	A0201	MHCI	FLYALALLL	EBV	terminal protein LMP2B
A0201_FLYALALLL		CASSYQGGNEQFF			TRBV6-5	TRBJ2-1	HomoSapiens	A0201	MHCI	FLYALALLL	EBV	terminal protein LMP2B
A0201_FLYALALLL	CALRGRHSGGYQKVTF	CASSRLGGAPGGYTF	TRAV19	TRAJ13	TRBV6-1	TRBJ1-2	HomoSapiens	A0201	MHCI	FLYALALLL	EBV	terminal protein LMP2B
A0201_FLYALALLL	CDTEGGSGYSTLTF	CASSVQGGSTYGYTF	TRAV17	TRAJ11	TRBV6-1	TRBJ1-2	HomoSapiens	A0201	MHCI	FLYALALLL	EBV	terminal protein LMP2B
A0201_FLYALALLL	CATEGNSGYSTLTF	CASSYQGGGSYGYTF	TRAV17	TRAJ11	TRBV6-5	TRBJ1-2	HomoSapiens	A0201	MHCI	FLYALALLL	EBV	terminal protein LMP2B
A0201_FLYALALLL	CATVGNSGYSTLTF	CASSGQGGHYGYTF	TRAV17	TRAJ11	TRBV6-1	TRBJ1-2	HomoSapiens	A0201	MHCI	FLYALALLL	EBV	terminal protein LMP2B
A0201_FLYALALLL		CASSYQGGNEQFF			TRBV6-5	TRBJ2-1	HomoSapiens	A0201	MHCI	FLYALALLL	EBV	terminal protein LMP2B
A0201_FLYALALLL	CATVGNSGYSTLTF	CARRPLGGADGYTF	TRAV17	TRAJ11	TRBV6-1	TRBJ1-2	HomoSapiens	A0201	MHCI	FLYALALLL	EBV	terminal protein LMP2B
A0201_FLYALALLL	CATEGDSGYSTLTF	CASSYQGGNYGYTF	TRAV17	TRAJ11	TRBV6-5	TRBJ1-2	HomoSapiens	A0201	MHCI	FLYALALLL	EBV	terminal protein LMP2B
A0201_FLYALALLL	CATVGTSGYSTLTF	CASSGQGGHYGYTF	TRAV17	TRAJ11	TRBV6-1	TRBJ1-2	HomoSapiens	A0201	MHCI	FLYALALLL	EBV	terminal protein LMP2B
A0201_FLYALALLL	CATEGDSGYSTLTF	CASSQQGGNYGYTF	TRAV17	TRAJ11	TRBV6-1	TRBJ1-2	HomoSapiens	A0201	MHCI	FLYALALLL	EBV	terminal protein LMP2B
A0201_FLYALALLL	CATEGDSGYSTPTF	CASSQQGGNYGYTF	TRAV17	TRAJ11	TRBV6-1	TRBJ1-2	HomoSapiens	A0201	MHCI	FLYALALLL	EBV	terminal protein LMP2B
A0201_FLYALALLL	CATVGNSGYSTLTF	CASSKQGGNIQYF	TRAV17	TRAJ11	TRBV6-5	TRBJ2-4	HomoSapiens	A0201	MHCI	FLYALALLL	EBV	terminal protein LMP2B
A0201_FLYALALLL	CATEGDSGYSTLTF	CASSAQGGGDGYTF	TRAV17	TRAJ11	TRBV6-5	TRBJ1-2	HomoSapiens	A0201	MHCI	FLYALALLL	EBV	terminal protein LMP2B
A0201_FLYALALLL	CAVVVRNTGGFKTIF	CASTTGTSGRDYNEQFF	TRAV8-3	TRAJ9	TRBV12-4	TRBJ2-1	HomoSapiens	A0201	MHCI	FLYALALLL	EBV	terminal protein LMP2B
A0201_FLYALALLL	CAGALTYNTDKLIF	CASSPLGGGPDTGELFF	TRAV12-2	TRAJ34	TRBV4-2	TRBJ2-2	HomoSapiens	A0201	MHCI	FLYALALLL	EBV	terminal protein LMP2B
A0201_FLYALALLL	CATEGDSGYSTLTF	CASSYQGGGNGYTF	TRAV17	TRAJ11	TRBV6-5	TRBJ1-2	HomoSapiens	A0201	MHCI	FLYALALLL	EBV	terminal protein LMP2B
A0201_FLYALALLL	CATQGGSGYSTLTF	CASSSQGGKYGYTF	TRAV17	TRAJ11	TRBV6-5	TRBJ1-2	HomoSapiens	A0201	MHCI	FLYALALLL	EBV	terminal protein LMP2B
A0201_FLYALALLL		CASSLQGGNEQYF			TRBV6-5	TRBJ2-7	HomoSapiens	A0201	MHCI	FLYALALLL	EBV	terminal protein LMP2B
A0201_FLYENAFLP	CAVGMAQKVTF	CASSSGTSGSADTQYF	TRAV3	TRAJ13	TRBV7-3	TRBJ2-3	HomoSapiens	A0201	MHCI	FLYENAFLP	SARS-CoV-2	orf1ab polyprotein [Severe acute respiratory syndrome coronavirus 2]
A0201_FLYNLLTRV		CASSQQAGGITYNEQFF			TRBV3-1	TRBJ2-1	HomoSapiens	A0201	MHCI	FLYNLLTRV	Homo sapiens	Sec24A protein, partial
A0201_FLYNLLTRV		CASSYSTAGQPQHF			TRBV6-5	TRBJ1-5	HomoSapiens	A0201	MHCI	FLYNLLTRV	Homo sapiens	Sec24A protein, partial
A0201_FLYNLLTRV		CASSPTGAGYEQYF			TRBV6-5	TRBJ2-7	HomoSapiens	A0201	MHCI	FLYNLLTRV	Homo sapiens	Sec24A protein, partial
A0201_FLYNLLTRV		CASSLLSGSTEAFF			TRBV28	TRBJ1-1	HomoSapiens	A0201	MHCI	FLYNLLTRV	Homo sapiens	Sec24A protein, partial
A0201_FLYNLLTRV		CASSYGTSTNEQFF			TRBV6-5	TRBJ2-1	HomoSapiens	A0201	MHCI	FLYNLLTRV	Homo sapiens	Sec24A protein, partial
A0201_FLYNLLTRV		CASSQGDSGTDTQYF			TRBV3-1	TRBJ2-3	HomoSapiens	A0201	MHCI	FLYNLLTRV	Homo sapiens	Sec24A protein, partial
A0201_FLYNLLTRV		CASSFSNQPQHF			TRBV28	TRBJ1-5	HomoSapiens	A0201	MHCI	FLYNLLTRV	Homo sapiens	Sec24A protein, partial
A0201_FLYNLLTRV		CASSGGQGTQPQHF			TRBV28	TRBJ1-5	HomoSapiens	A0201	MHCI	FLYNLLTRV	Homo sapiens	Sec24A protein, partial
A0201_FLYNLLTRV		CASSYSGAGQPQHF			TRBV6-5	TRBJ1-5	HomoSapiens	A0201	MHCI	FLYNLLTRV	Homo sapiens	Sec24A protein, partial
A0201_FLYNLLTRV		CASSLLQGAESPLHF			TRBV13	TRBJ1-6	HomoSapiens	A0201	MHCI	FLYNLLTRV	Homo sapiens	Sec24A protein, partial
A0201_FLYNLLTRV		CASSPQDRGPNYGYTF			TRBV28	TRBJ1-2	HomoSapiens	A0201	MHCI	FLYNLLTRV	Homo sapiens	Sec24A protein, partial
A0201_FLYNLLTRV		CASSFDYSYEQYF			TRBV5-4	TRBJ2-7	HomoSapiens	A0201	MHCI	FLYNLLTRV	Homo sapiens	Sec24A protein, partial
A0201_FLYNLLTRV		CAAGGVNQPQHF			TRBV28	TRBJ1-5	HomoSapiens	A0201	MHCI	FLYNLLTRV	Homo sapiens	Sec24A protein, partial
A0201_FLYNLLTRV		CASSLLAGELFF			TRBV6-5	TRBJ2-2	HomoSapiens	A0201	MHCI	FLYNLLTRV	Homo sapiens	Sec24A protein, partial
A0201_FLYNLLTRV		CASSEGTDTQYF			TRBV10-2	TRBJ2-3	HomoSapiens	A0201	MHCI	FLYNLLTRV	Homo sapiens	Sec24A protein, partial
A0201_FLYNLLTRV		CASGISNQPQHF			TRBV28	TRBJ1-5	HomoSapiens	A0201	MHCI	FLYNLLTRV	Homo sapiens	Sec24A protein, partial
A0201_FLYNLLTRV		CASSLDPPFDRQNYGYTF			TRBV28	TRBJ1-2	HomoSapiens	A0201	MHCI	FLYNLLTRV	Homo sapiens	Sec24A protein, partial
A0201_FLYNLLTRV		CASSYGDMAYNEQFF			TRBV6-5	TRBJ2-1	HomoSapiens	A0201	MHCI	FLYNLLTRV	Homo sapiens	Sec24A protein, partial
A0201_FLYNLLTRV		CATMGTGGSLYYGYTF			TRBV28	TRBJ1-2	HomoSapiens	A0201	MHCI	FLYNLLTRV	Homo sapiens	Sec24A protein, partial
A0201_FLYNLLTRV		CASSVSNQPQHF			TRBV28	TRBJ1-5	HomoSapiens	A0201	MHCI	FLYNLLTRV	Homo sapiens	Sec24A protein, partial
A0201_FLYNLLTRV		CASSFTSGGYNEQFF			TRBV28	TRBJ2-1	HomoSapiens	A0201	MHCI	FLYNLLTRV	Homo sapiens	Sec24A protein, partial
A0201_FLYNLLTRV		CASSLYRANTGELFF			TRBV28	TRBJ2-2	HomoSapiens	A0201	MHCI	FLYNLLTRV	Homo sapiens	Sec24A protein, partial
A0201_FLYNLLTRV		CASSLTSLTDTQYF			TRBV6-5	TRBJ2-3	HomoSapiens	A0201	MHCI	FLYNLLTRV	Homo sapiens	Sec24A protein, partial
A0201_FLYNLLTRV		CASSKSKGSPLHF			TRBV21-1	TRBJ1-6	HomoSapiens	A0201	MHCI	FLYNLLTRV	Homo sapiens	Sec24A protein, partial
A0201_FLYNLLTRV		CASSLAGQGPNSPLHF			TRBV5-6	TRBJ1-6	HomoSapiens	A0201	MHCI	FLYNLLTRV	Homo sapiens	Sec24A protein, partial
A0201_FLYNLLTRV		CASSPTGAGQPQHF			TRBV6-5	TRBJ1-5	HomoSapiens	A0201	MHCI	FLYNLLTRV	Homo sapiens	Sec24A protein, partial
A0201_FLYNLLTRV		CASSSGTSGSDTQYF			TRBV28	TRBJ2-3	HomoSapiens	A0201	MHCI	FLYNLLTRV	Homo sapiens	Sec24A protein, partial
A0201_FLYNLLTRV		CASSLGQGNQPQHF			TRBV28	TRBJ1-5	HomoSapiens	A0201	MHCI	FLYNLLTRV	Homo sapiens	Sec24A protein, partial
A0201_FLYNLLTRV		CASSFWGANEKLFF			TRBV28	TRBJ1-4	HomoSapiens	A0201	MHCI	FLYNLLTRV	Homo sapiens	Sec24A protein, partial
A0201_FLYNLLTRV		CASSYSVGVNTEAFF			TRBV6-5	TRBJ1-1	HomoSapiens	A0201	MHCI	FLYNLLTRV	Homo sapiens	Sec24A protein, partial
A0201_FLYNLLTRV		CASRYRAAPNQPQHF			TRBV28	TRBJ1-5	HomoSapiens	A0201	MHCI	FLYNLLTRV	Homo sapiens	Sec24A protein, partial
A0201_FLYNLLTRV		CASSQDAGGVFGNTIYF			TRBV3-1	TRBJ1-3	HomoSapiens	A0201	MHCI	FLYNLLTRV	Homo sapiens	Sec24A protein, partial
A0201_FLYNLLTRV		CASSLYSNQPQHF			TRBV28	TRBJ1-5	HomoSapiens	A0201	MHCI	FLYNLLTRV	Homo sapiens	Sec24A protein, partial
A0201_FLYNLLTRV		CATAPINSPLHF			TRBV28	TRBJ1-6	HomoSapiens	A0201	MHCI	FLYNLLTRV	Homo sapiens	Sec24A protein, partial
A0201_FLYNLLTRV		CASSPPNQPQHF			TRBV28	TRBJ1-5	HomoSapiens	A0201	MHCI	FLYNLLTRV	Homo sapiens	Sec24A protein, partial
A0201_FLYNLLTRV		CASSFNNQPQHF			TRBV28	TRBJ1-5	HomoSapiens	A0201	MHCI	FLYNLLTRV	Homo sapiens	Sec24A protein, partial
A0201_FLYNLLTRV		CASGVSNQPQHF			TRBV28	TRBJ1-5	HomoSapiens	A0201	MHCI	FLYNLLTRV	Homo sapiens	Sec24A protein, partial
A0201_FLYNLLTRV		CASSLDVATNEKLFF			TRBV6-5	TRBJ1-4	HomoSapiens	A0201	MHCI	FLYNLLTRV	Homo sapiens	Sec24A protein, partial
A0201_FLYNLLTRV		CSDSSTGGAGFTF			TRBV29-1	TRBJ1-2	HomoSapiens	A0201	MHCI	FLYNLLTRV	Homo sapiens	Sec24A protein, partial
A0201_FLYNLLTRV		CASSESGGGYRWTEAFF			TRBV10-1	TRBJ1-1	HomoSapiens	A0201	MHCI	FLYNLLTRV	Homo sapiens	Sec24A protein, partial
A0201_FLYNLLTRV		CASSEGPSGYTF			TRBV9	TRBJ1-2	HomoSapiens	A0201	MHCI	FLYNLLTRV	Homo sapiens	Sec24A protein, partial
A0201_FLYNLLTRV		CASSPGLGEQYF			TRBV28	TRBJ2-7	HomoSapiens	A0201	MHCI	FLYNLLTRV	Homo sapiens	Sec24A protein, partial
A0201_FLYNLLTRV		CASTIGPGITDTQYF			TRBV5-6	TRBJ2-3	HomoSapiens	A0201	MHCI	FLYNLLTRV	Homo sapiens	Sec24A protein, partial
A0201_FLYNLLTRV		CASSPRDRGPRSPQHF			TRBV28	TRBJ1-5	HomoSapiens	A0201	MHCI	FLYNLLTRV	Homo sapiens	Sec24A protein, partial
A0201_FLYNLLTRV		CASSRTGAGEKLFF			TRBV6-5	TRBJ1-4	HomoSapiens	A0201	MHCI	FLYNLLTRV	Homo sapiens	Sec24A protein, partial
A0201_FLYNLLTRV		CASSLGIAGPYNEQFF			TRBV7-6	TRBJ2-1	HomoSapiens	A0201	MHCI	FLYNLLTRV	Homo sapiens	Sec24A protein, partial
A0201_FLYNLLTRV		CAGGLLNQPQHF			TRBV28	TRBJ1-5	HomoSapiens	A0201	MHCI	FLYNLLTRV	Homo sapiens	Sec24A protein, partial
A0201_FLYNLLTRV		CASSLGQGAQPQHF			TRBV28	TRBJ1-5	HomoSapiens	A0201	MHCI	FLYNLLTRV	Homo sapiens	Sec24A protein, partial
A0201_FLYNLLTRV		CASSPMNTEAFF			TRBV28	TRBJ1-1	HomoSapiens	A0201	MHCI	FLYNLLTRV	Homo sapiens	Sec24A protein, partial
A0201_FLYNLLTRV		CASSLSSHGYTF			TRBV28	TRBJ1-2	HomoSapiens	A0201	MHCI	FLYNLLTRV	Homo sapiens	Sec24A protein, partial
A0201_FLYNLLTRV		CASSFATVGEKLFF			TRBV6-5	TRBJ1-4	HomoSapiens	A0201	MHCI	FLYNLLTRV	Homo sapiens	Sec24A protein, partial
A0201_FLYNLLTRV		CASTLYTGDNEQFF			TRBV6-5	TRBJ2-1	HomoSapiens	A0201	MHCI	FLYNLLTRV	Homo sapiens	Sec24A protein, partial
A0201_FLYNLLTRV		CASSYSAGGYYGYTF			TRBV6-5	TRBJ1-2	HomoSapiens	A0201	MHCI	FLYNLLTRV	Homo sapiens	Sec24A protein, partial
A0201_FLYNLLTRV		CASSYQQGSQPQHF			TRBV28	TRBJ1-5	HomoSapiens	A0201	MHCI	FLYNLLTRV	Homo sapiens	Sec24A protein, partial
A0201_FLYNLLTRV		CASSPLNTEAFF			TRBV19	TRBJ1-1	HomoSapiens	A0201	MHCI	FLYNLLTRV	Homo sapiens	Sec24A protein, partial
A0201_FLYNLLTRV		CASSWSNQPQHF			TRBV28	TRBJ1-5	HomoSapiens	A0201	MHCI	FLYNLLTRV	Homo sapiens	Sec24A protein, partial
A0201_FMCVEYCPI		CASSWRSGTSFYEQYF			TRBV7-8	TRBJ2-7	HomoSapiens	A0201	MHCI	FMCVEYCPI	SARS-CoV-2	Replicase polyprotein 1ab
A0201_FMCVEYCPI	CAVSLTGDRLAF	CASTRGQGRDGELFF	TRAV8-4	TRAJ7	TRBV5-5	TRBJ2-2	HomoSapiens	A0201	MHCI	FMCVEYCPI	SARS-CoV-2	Replicase polyprotein 1ab
A0201_FMCVEYCPI	CAVKNQAGTALIF	CASSLEAAIVFF	TRAV8-1	TRAJ15	TRBV7-9	TRBJ2-2	HomoSapiens	A0201	MHCI	FMCVEYCPI	SARS-CoV-2	Replicase polyprotein 1ab
A0201_FMGVTYEM	CALSEAGMDSNYQLIW	CASSLVNGLGYTF	TRAV19	TRAJ33	TRBV7-9	TRBJ1-2	HomoSapiens	A0201	MHCI	FMGVTYEM
A0201_FMIDVQQWG		CASNGGGEQETQYF			TRBV7-2	TRBJ2-5	HomoSapiens	A0201	MHCI	FMIDVQQWG	SARS-CoV-2	Replicase polyprotein 1ab
A0201_FMIDVQQWG	CAGGLAGSYQLTF	CASRMGHTDTQYF	TRAV1-2	TRAJ28	TRBV7-8	TRBJ2-3	HomoSapiens	A0201	MHCI	FMIDVQQWG	SARS-CoV-2	Replicase polyprotein 1ab
A0201_FMIDVQQWG	CAMREGQGRRALTF	CSARDWLGQEVYNEQFF	TRAV14/DV4	TRAJ5	TRBV20-1	TRBJ2-1	HomoSapiens	A0201	MHCI	FMIDVQQWG	SARS-CoV-2	Replicase polyprotein 1ab
A0201_FMPDFDLHL	CAASSVATDKLIF	CASSESRSGNQPQHF	TRAV23/DV6	TRAJ34	TRBV6-1	TRBJ1-5	HomoSapiens	A0201	MHCI	FMPDFDLHL	Homo sapiens	AHNAK-related protein, partial
A0201_FMPDFDLHL	CAVIPWGANNLFF	CASSLYRGTGELFF	TRAV12-2	TRAJ36	TRBV7-3	TRBJ2-2	HomoSapiens	A0201	MHCI	FMPDFDLHL	Homo sapiens	AHNAK-related protein, partial
A0201_FMSEAKCWT	CGTENSSNTGKLIF	CASSLGRGAYEQYF	TRAV30	TRAJ37	TRBV13	TRBJ2-7	HomoSapiens	A0201	MHCI	FMSEAKCWT	SARS-CoV-2	Replicase polyprotein 1ab
A0201_FMYSDFHFI	CALSHRGAAGHPLTF		TRAV9-2	TRAJ17			HomoSapiens	A0201	MHCI	FMYSDFHFI	Influenza A	Polymerase acidic protein
A0201_FMYSDFHFI		CSGQWDYPYEQYF			TRBV29-1	TRBJ2-7	HomoSapiens	A0201	MHCI	FMYSDFHFI	Influenza A	Polymerase acidic protein
A0201_FMYSDFHFI		CSARGAIHPTYEQYF			TRBV20-1	TRBJ2-7	HomoSapiens	A0201	MHCI	FMYSDFHFI	Influenza A	Polymerase acidic protein
A0201_FMYSDFHFI		CASSLSSGQPQHF			TRBV27	TRBJ1-5	HomoSapiens	A0201	MHCI	FMYSDFHFI	Influenza A	Polymerase acidic protein
A0201_FMYSDFHFI	CAVSLGAGKSTF	CASSLTGGNMNTEAFF	TRAV8-4	TRAJ27	TRBV7-3	TRBJ1-1	HomoSapiens	A0201	MHCI	FMYSDFHFI	Influenza A	Polymerase acidic protein
A0201_FMYSDFHFI		CASSLDSNSAEQYF			TRBV7-9	TRBJ2-7	HomoSapiens	A0201	MHCI	FMYSDFHFI	Influenza A	Polymerase acidic protein
A0201_FMYSDFHFI	CALSDLDGQTLLF	CSARGAIHPTYEQYF	TRAV19	TRAJ16	TRBV20-1	TRBJ2-7	HomoSapiens	A0201	MHCI	FMYSDFHFI	Influenza A	Polymerase acidic protein
A0201_FMYSDFHFI	CAVRESGGSYIPTF	CASNPAASGSEQYF	TRAV8-1	TRAJ6	TRBV4-3	TRBJ2-7	HomoSapiens	A0201	MHCI	FMYSDFHFI	Influenza A	Polymerase acidic protein
A0201_FMYSDFHFI	CVVRNPGGFKTIF	CASSSEGGVGRNEQFF	TRAV12-1	TRAJ9	TRBV13	TRBJ2-1	HomoSapiens	A0201	MHCI	FMYSDFHFI	Influenza A	Polymerase acidic protein
A0201_FSASTSAFV		CASSLGDSSGNTIYF			TRBV5-1	TRBJ1-3	HomoSapiens	A0201	MHCI	FSASTSAFV	SARS-CoV-2	Replicase polyprotein 1ab
A0201_FSASTSAFV		CASSVATLAGVASDEQFF			TRBV9	TRBJ2-1	HomoSapiens	A0201	MHCI	FSASTSAFV	SARS-CoV-2	Replicase polyprotein 1ab
A0201_FSASTSAFV		CASSIGTPSGNTIYF			TRBV7-8	TRBJ1-3	HomoSapiens	A0201	MHCI	FSASTSAFV	SARS-CoV-2	Replicase polyprotein 1ab
A0201_FSASTSAFV	CAGHDISNSGYALNF	CASSLDLGVDYGYTF	TRAV35	TRAJ41	TRBV7-6	TRBJ1-2	HomoSapiens	A0201	MHCI	FSASTSAFV	SARS-CoV-2	Replicase polyprotein 1ab
A0201_FTISVTTEI	CALSQESGYNQGGKLIF	CASSMRHFSYEQYF	TRAV19	TRAJ23	TRBV19	TRBJ2-7	HomoSapiens	A0201	MHCI	FTISVTTEI	SARS-CoV-2	Spike glycoprotein
A0201_FTPLVPFWI	CAVILTDSWGKLQF	CASSFAGAWSYTF	TRAV8-6	TRAJ24	TRBV28	TRBJ1-2	HomoSapiens	A0201	MHCI	FTPLVPFWI	SARS-CoV-2	Replicase polyprotein 1ab
A0201_FTPLVPFWI	CAVEGNNRLAF	CASSEYGGYTF	TRAV8-1	TRAJ7	TRBV6-1	TRBJ1-2	HomoSapiens	A0201	MHCI	FTPLVPFWI	SARS-CoV-2	Replicase polyprotein 1ab
A0201_FTPLVPFWI	CAVADGNQFYF	CASSLGGGQPQHF	TRAV39	TRAJ49	TRBV13	TRBJ1-5	HomoSapiens	A0201	MHCI	FTPLVPFWI	SARS-CoV-2	Replicase polyprotein 1ab
A0201_FTVLCLTPV		CASSLAPGAEQYF			TRBV7-6	TRBJ2-7	HomoSapiens	A0201	MHCI	FTVLCLTPV	SARS-CoV-2	Replicase polyprotein 1ab
A0201_FTVLCLTPV		CASSRGGLNTGELFF			TRBV7-9	TRBJ2-2	HomoSapiens	A0201	MHCI	FTVLCLTPV	SARS-CoV-2	Replicase polyprotein 1ab
A0201_FTVLCLTPV		CSARERGPAEQFF			TRBV20-1	TRBJ2-1	HomoSapiens	A0201	MHCI	FTVLCLTPV	SARS-CoV-2	Replicase polyprotein 1ab
A0201_FTVLCLTPV		CASSLDKNTEAFF			TRBV13	TRBJ1-1	HomoSapiens	A0201	MHCI	FTVLCLTPV	SARS-CoV-2	Replicase polyprotein 1ab
A0201_FTVLCLTPV	CAARGNTDKLIF	CSARTGGDGYTF	TRAV23/DV6	TRAJ34	TRBV29-1	TRBJ1-2	HomoSapiens	A0201	MHCI	FTVLCLTPV	SARS-CoV-2	Replicase polyprotein 1ab
A0201_FTVLCLTPV	CAASSNSGYALNF	CASSPPKRVGGETQYF	TRAV29/DV5	TRAJ41	TRBV11-2	TRBJ2-5	HomoSapiens	A0201	MHCI	FTVLCLTPV	SARS-CoV-2	Replicase polyprotein 1ab
A0201_FTVLCLTPV	CALSAQSTGTYKYIF	CASSPGGVRVQPQHF	TRAV16	TRAJ40	TRBV6-5	TRBJ1-5	HomoSapiens	A0201	MHCI	FTVLCLTPV	SARS-CoV-2	Replicase polyprotein 1ab
A0201_FTVLCLTPV	CAGSNSNYQLIW	CASSIGTVNTEAFF	TRAV27	TRAJ33	TRBV12-4	TRBJ1-1	HomoSapiens	A0201	MHCI	FTVLCLTPV	SARS-CoV-2	Replicase polyprotein 1ab
A0201_FTVLCLTPV	CAVLSGGYQKVTF	CASSYSIVSGANVLTF	TRAV41	TRAJ13	TRBV6-2	TRBJ2-6	HomoSapiens	A0201	MHCI	FTVLCLTPV	SARS-CoV-2	Replicase polyprotein 1ab
A0201_FTVLCLTPV	CLVGEGAAGNKLTF	CASSLWGAGVEETQYF	TRAV4	TRAJ17	TRBV7-9	TRBJ2-5	HomoSapiens	A0201	MHCI	FTVLCLTPV	SARS-CoV-2	Replicase polyprotein 1ab
A0201_FTVLCLTPV	CVVNPAGNNRKLIW	CASRGLNEEKLFF	TRAV12-1	TRAJ38	TRBV6-1	TRBJ1-4	HomoSapiens	A0201	MHCI	FTVLCLTPV	SARS-CoV-2	Replicase polyprotein 1ab
A0201_FVAAIFYLI	CVVLSGNTGKLIF	CASSLGPAGAHNEQFF	TRAV12-1	TRAJ37	TRBV27	TRBJ2-1	HomoSapiens	A0201	MHCI	FVAAIFYLI	SARS-CoV-2	Replicase polyprotein 1a
A0201_FVAAIFYLI	CAIRAGFQKLVF	CASSVGGSGGAGEQYF	TRAV12-3	TRAJ8	TRBV9	TRBJ2-7	HomoSapiens	A0201	MHCI	FVAAIFYLI	SARS-CoV-2	Replicase polyprotein 1a
A0201_FVCDNIKFA		CASSIYQGNEQFF			TRBV19	TRBJ2-1	HomoSapiens	A0201	MHCI	FVCDNIKFA	SARS-CoV-2	Replicase polyprotein 1ab
A0201_FVCDNIKFA		CASSVGTSSYEQYF			TRBV9	TRBJ2-7	HomoSapiens	A0201	MHCI	FVCDNIKFA	SARS-CoV-2	Replicase polyprotein 1ab
A0201_FVCDNIKFA	CAVRDITNSYNTDKLIF	CSARHLANNEQFF	TRAV3	TRAJ34	TRBV20-1	TRBJ2-1	HomoSapiens	A0201	MHCI	FVCDNIKFA	SARS-CoV-2	Replicase polyprotein 1ab
A0201_FVCDNIKFA	CAYNDKIIF	CASSPQRGPYEQYF	TRAV38-2/DV8	TRAJ30	TRBV25-1	TRBJ2-7	HomoSapiens	A0201	MHCI	FVCDNIKFA	SARS-CoV-2	Replicase polyprotein 1ab
A0201_FVCDNIKFA	CAVSSSYKLIF	CASSQQGAVSAEAFF	TRAV12-2	TRAJ12	TRBV14	TRBJ1-1	HomoSapiens	A0201	MHCI	FVCDNIKFA	SARS-CoV-2	Replicase polyprotein 1ab
A0201_FVDGVPFVV		CASSESGTSLYEQYF			TRBV10-2	TRBJ2-7	HomoSapiens	A0201	MHCI	FVDGVPFVV	SARS-CoV-1	Replicase polyprotein 1ab
A0201_FVDGVPFVV	CAFTLAPSGTYKYIF	CASSLGEDSSLKREPLHF	TRAV38-1	TRAJ40	TRBV7-9	TRBJ1-6	HomoSapiens	A0201	MHCI	FVDGVPFVV	SARS-CoV-1	Replicase polyprotein 1ab
A0201_FVDGVPFVV	CVLPSGGGADGLTF	CASTGLAGGPYNEQFF	TRAV12-1	TRAJ45	TRBV5-1	TRBJ2-1	HomoSapiens	A0201	MHCI	FVDGVPFVV	SARS-CoV-1	Replicase polyprotein 1ab
A0201_FVDGVPFVV	CAGQLARDMRF	CASRWAGGTAYEQYF	TRAV35	TRAJ43	TRBV13	TRBJ2-7	HomoSapiens	A0201	MHCI	FVDGVPFVV	SARS-CoV-1	Replicase polyprotein 1ab
A0201_FVDGVPFVV	CVLPSGGGADGLTF		TRAV12-1	TRAJ45			HomoSapiens	A0201	MHCI	FVDGVPFVV	SARS-CoV-1	Replicase polyprotein 1ab
A0201_FVFLVLLPL		CASSSGGRGNEQFF			TRBV7-3	TRBJ2-1	HomoSapiens	A0201	MHCI	FVFLVLLPL	SARS-CoV-2	Spike glycoprotein
A0201_FVFPLNSII	CAVREGGSSNTGKLIF	CASSPPLAGGYEQYF	TRAV3	TRAJ37	TRBV7-9	TRBJ2-7	HomoSapiens	A0201	MHCI	FVFPLNSII	SARS-CoV-2	Replicase polyprotein 1ab
A0201_FVLAAVYRI		CASSQTGERYEQYF			TRBV5-6	TRBJ2-7	HomoSapiens	A0201	MHCI	FVLAAVYRI	SARS-CoV-2	Membrane protein
A0201_FVLAAVYRI	CLVGDPFYNQGGKLIF	CSAPGGRPQHF	TRAV4	TRAJ23	TRBV20-1	TRBJ1-5	HomoSapiens	A0201	MHCI	FVLAAVYRI	SARS-CoV-2	Membrane protein
A0201_FVLAAVYRI	CALSPFLNTGFQKLVF	CASTYPSGGASGELFF	TRAV16	TRAJ8	TRBV28	TRBJ2-2	HomoSapiens	A0201	MHCI	FVLAAVYRI	SARS-CoV-2	Membrane protein
A0201_FVMMSAPPA	CAPEGGNTGKLIF	CASSLHLMNTEAFF	TRAV5	TRAJ37	TRBV5-6	TRBJ1-1	HomoSapiens	A0201	MHCI	FVMMSAPPA	SARS-CoV-2	Replicase polyprotein 1ab
A0201_FVMMSAPPA	CAMREGSSGTYKYIF	CASSFSSGPGLDTIYF	TRAV14/DV4	TRAJ40	TRBV7-9	TRBJ1-3	HomoSapiens	A0201	MHCI	FVMMSAPPA	SARS-CoV-2	Replicase polyprotein 1ab
A0201_FVNEFYAYL		CASSLVDISYGYTF			TRBV7-2	TRBJ1-2	HomoSapiens	A0201	MHCI	FVNEFYAYL	SARS-CoV-2	Replicase polyprotein 1ab
A0201_FVNEFYAYL		CASSLRTAEAFF			TRBV12-4	TRBJ1-1	HomoSapiens	A0201	MHCI	FVNEFYAYL	SARS-CoV-2	Replicase polyprotein 1ab
A0201_FVNEFYAYL	CAVGARSGGGADGLTF	CSARDFTYEQYF	TRAV8-3	TRAJ45	TRBV20-1	TRBJ2-7	HomoSapiens	A0201	MHCI	FVNEFYAYL	SARS-CoV-2	Replicase polyprotein 1ab
A0201_FVNEFYAYL	CAASIWSNDYKLSF	CASSSESTDTQYF	TRAV13-1	TRAJ20	TRBV5-5	TRBJ2-3	HomoSapiens	A0201	MHCI	FVNEFYAYL	SARS-CoV-2	Replicase polyprotein 1ab
A0201_FVSEETGTL	CAGPSYNQGGKLIF	CASIGSGYNEQFF	TRAV21	TRAJ23	TRBV19	TRBJ2-1	HomoSapiens	A0201	MHCI	FVSEETGTL	SARS-CoV-2	Envelope small membrane protein
A0201_FVSEETGTL	CAMSSSDAGGTSYGKLTF	CASGTFLNTEAFF	TRAV12-3	TRAJ52	TRBV19	TRBJ1-1	HomoSapiens	A0201	MHCI	FVSEETGTL	SARS-CoV-2	Envelope small membrane protein
A0201_FVTVYSHLL	CALLTRSNDYKLSF	CAWSVGVSGANVLTF	TRAV16	TRAJ20	TRBV30	TRBJ2-6	HomoSapiens	A0201	MHCI	FVTVYSHLL	SARS-CoV-2	ORF3a protein
A0201_FVTVYSHLL	CAVSGRDDKIIF	CASSLSDTYNEQFF	TRAV1-1	TRAJ30	TRBV7-9	TRBJ2-1	HomoSapiens	A0201	MHCI	FVTVYSHLL	SARS-CoV-2	ORF3a protein
A0201_FVVFLLVTL	CAGPLLAAGNKLTF	CAINKGTGNTGELFF	TRAV25	TRAJ17	TRBV10-3	TRBJ2-2	HomoSapiens	A0201	MHCI	FVVFLLVTL	SARS coronavirus Tor2	Envelope small membrane protein
A0201_FVVFLLVTL	CAASAGWFAEYGNKLVF	CASLRLEEETQYF	TRAV29/DV5	TRAJ47	TRBV10-2	TRBJ2-5	HomoSapiens	A0201	MHCI	FVVFLLVTL	SARS coronavirus Tor2	Envelope small membrane protein
A0201_GAIKLDDKD	CAVNNARLMF	CASSDPTGGYETQYF	TRAV22	TRAJ31	TRBV12-4	TRBJ2-5	HomoSapiens	A0201	MHCI	GAIKLDDKD	SARS-CoV-2	Nucleoprotein
A0201_GAVECCPNC	CVVTEYSGGGADGLTF	CASRGQNTGELFF	TRAV12-1	TRAJ45	TRBV10-3	TRBJ2-2	HomoSapiens	A0201	MHCI	GAVECCPNC	Merkel cell polyomavirus	large T antigen [Merkel cell polyomavirus]
A0201_GAVECCPNC	CAYNQGGKLIF	CASSVLNTGELFF	TRAV38-1	TRAJ23	TRBV10-2	TRBJ2-2	HomoSapiens	A0201	MHCI	GAVECCPNC	Merkel cell polyomavirus	large T antigen [Merkel cell polyomavirus]
A0201_GAVECCPNC	CVLNNNDMRF	CASSILGASNQPQHF	TRAV12-1	TRAJ43	TRBV19	TRBJ1-5	HomoSapiens	A0201	MHCI	GAVECCPNC	Merkel cell polyomavirus	large T antigen [Merkel cell polyomavirus]
A0201_GCQEICPAC	CAFRVSHDMRF	CASSIIAGSSYNEQFF	TRAV38-1	TRAJ43	TRBV19	TRBJ2-1	HomoSapiens	A0201	MHCI	GCQEICPAC	Merkel cell polyomavirus	large T antigen [Merkel cell polyomavirus]
A0201_GCQEICPAC	CVVATYSGGGADGLTF	CASSIIAGSSYNEQFF	TRAV12-1	TRAJ45	TRBV19	TRBJ2-1	HomoSapiens	A0201	MHCI	GCQEICPAC	Merkel cell polyomavirus	large T antigen [Merkel cell polyomavirus]
A0201_GCQEICPAC	CVVATYSGGGADGLTF	CASSSGNPSTDTQYF	TRAV12-1	TRAJ45	TRBV10-2	TRBJ2-3	HomoSapiens	A0201	MHCI	GCQEICPAC	Merkel cell polyomavirus	large T antigen [Merkel cell polyomavirus]
A0201_GCQEICPAC	CVVTEYSGGGADGLTF	CASRGQNTGELFF	TRAV12-1	TRAJ45	TRBV10-3	TRBJ2-2	HomoSapiens	A0201	MHCI	GCQEICPAC	Merkel cell polyomavirus	large T antigen [Merkel cell polyomavirus]
A0201_GCQEICPAC	CAYNQGGKLIF	CASSVLNTGELFF	TRAV38-1	TRAJ23	TRBV10-2	TRBJ2-2	HomoSapiens	A0201	MHCI	GCQEICPAC	Merkel cell polyomavirus	large T antigen [Merkel cell polyomavirus]
A0201_GCQEICPAC	CVVPLYSSASKIIF	CASSDTPDLNTEAFF	TRAV12-1	TRAJ3	TRBV6-1	TRBJ1-1	HomoSapiens	A0201	MHCI	GCQEICPAC	Merkel cell polyomavirus	large T antigen [Merkel cell polyomavirus]
A0201_GCQEICPAC	CVLNNNDMRF	CASSILGASNQPQHF	TRAV12-1	TRAJ43	TRBV19	TRBJ1-5	HomoSapiens	A0201	MHCI	GCQEICPAC	Merkel cell polyomavirus	large T antigen [Merkel cell polyomavirus]
A0201_GCQEICPAC	CVVALYSGGGADGLTF	CASRSQNYYGYTF	TRAV12-1	TRAJ45	TRBV6-5	TRBJ1-2	HomoSapiens	A0201	MHCI	GCQEICPAC	Merkel cell polyomavirus	large T antigen [Merkel cell polyomavirus]
A0201_GDAALALLL		CASSAPTGPKADTQYF			TRBV9	TRBJ2-3	HomoSapiens	A0201	MHCI	GDAALALLL	SARS-CoV-2	Nucleoprotein
A0201_GDAALALLL	CAASYLRISGTYKYIF	CASSVDRGAYNEQFF	TRAV29/DV5	TRAJ40	TRBV7-2	TRBJ2-1	HomoSapiens	A0201	MHCI	GDAALALLL	SARS-CoV-2	Nucleoprotein
A0201_GGETALALL		CAWYKSSGNTIYF			TRBV30	TRBJ1-3	HomoSapiens	A0201	MHCI	GGETALALL	SARS-CoV-2	Nucleoprotein
A0201_GGETALALL	CAFMKHIRWSGNQFYF	CASSIDLSEGDTNQPQHF	TRAV38-1	TRAJ49	TRBV19	TRBJ1-5	HomoSapiens	A0201	MHCI	GGETALALL	SARS-CoV-2	Nucleoprotein
A0201_GGETALALL	CAVATGAPTKYNFNKFYF	CASSIQLAGGPYEQFF	TRAV2	TRAJ21	TRBV19	TRBJ2-1	HomoSapiens	A0201	MHCI	GGETALALL	SARS-CoV-2	Nucleoprotein
A0201_GIIAMSAFA		CASSLGRGERKESPLHF			TRBV12-3	TRBJ1-6	HomoSapiens	A0201	MHCI	GIIAMSAFA	SARS-CoV-2	Replicase polyprotein 1ab
A0201_GIIAMSAFA	CATERDFGNEKLTF	CATSELSGETQYF	TRAV17	TRAJ48	TRBV15	TRBJ2-5	HomoSapiens	A0201	MHCI	GIIAMSAFA	SARS-CoV-2	Replicase polyprotein 1ab
A0201_GIIAMSAFA	CAVKTGRRALTF	CASSLNPTSAHYEQYF	TRAV12-2	TRAJ5	TRBV18	TRBJ2-7	HomoSapiens	A0201	MHCI	GIIAMSAFA	SARS-CoV-2	Replicase polyprotein 1ab
A0201_GIIAMSAFA	CVVNQNNAGNMLTF	CSARSPWLMENSPLHF	TRAV12-1	TRAJ39	TRBV20-1	TRBJ1-6	HomoSapiens	A0201	MHCI	GIIAMSAFA	SARS-CoV-2	Replicase polyprotein 1ab
A0201_GIIYIIYKL	CGRDAKIIF		TRAV17	TRAJ30			HomoSapiens	A0201	MHCI	GIIYIIYKL	Enterovirus B80	polyprotein [Enterovirus B80]
A0201_GIIYIIYKL	CAGPQGNLIF		TRAV35	TRAJ42			HomoSapiens	A0201	MHCI	GIIYIIYKL	Enterovirus B80	polyprotein [Enterovirus B80]
A0201_GIIYIIYKL	CAGYSGGSNYKLTF		TRAV39	TRAJ53			HomoSapiens	A0201	MHCI	GIIYIIYKL	Enterovirus B80	polyprotein [Enterovirus B80]
A0201_GIIYIIYKL	CGTELMDSSYKLIF		TRAV30	TRAJ12			HomoSapiens	A0201	MHCI	GIIYIIYKL	Enterovirus B80	polyprotein [Enterovirus B80]
A0201_GIIYIIYKL	CAAPYGNKLVF		TRAV38-1	TRAJ47			HomoSapiens	A0201	MHCI	GIIYIIYKL	Enterovirus B80	polyprotein [Enterovirus B80]
A0201_GIIYIIYKL	CGTDPLDYKLSF		TRAV30	TRAJ20			HomoSapiens	A0201	MHCI	GIIYIIYKL	Enterovirus B80	polyprotein [Enterovirus B80]
A0201_GIIYIIYKL	CATDKYDYKLSF		TRAV17	TRAJ20			HomoSapiens	A0201	MHCI	GIIYIIYKL	Enterovirus B80	polyprotein [Enterovirus B80]
A0201_GIIYIIYKL	CALLGSQGNLIF		TRAV38-1	TRAJ42			HomoSapiens	A0201	MHCI	GIIYIIYKL	Enterovirus B80	polyprotein [Enterovirus B80]
A0201_GIIYIIYKL	CIVRVRDGLTF		TRAV26-1	TRAJ45			HomoSapiens	A0201	MHCI	GIIYIIYKL	Enterovirus B80	polyprotein [Enterovirus B80]
A0201_GIIYIIYKL		CAWTIDRGEQYF			TRBV30	TRBJ2-7	HomoSapiens	A0201	MHCI	GIIYIIYKL	Enterovirus B80	polyprotein [Enterovirus B80]
A0201_GIIYIIYKL		CASSLGTGGQPQHF			TRBV7-6	TRBJ1-5	HomoSapiens	A0201	MHCI	GIIYIIYKL	Enterovirus B80	polyprotein [Enterovirus B80]
A0201_GIIYIIYKL		CASSYNEQFF			TRBV2	TRBJ2-1	HomoSapiens	A0201	MHCI	GIIYIIYKL	Enterovirus B80	polyprotein [Enterovirus B80]
A0201_GIIYIIYKL		CASRRDGTEAFF			TRBV30	TRBJ1-1	HomoSapiens	A0201	MHCI	GIIYIIYKL	Enterovirus B80	polyprotein [Enterovirus B80]
A0201_GIIYIIYKL		CAWARAGSPLHF			TRBV30	TRBJ1-6	HomoSapiens	A0201	MHCI	GIIYIIYKL	Enterovirus B80	polyprotein [Enterovirus B80]
A0201_GIIYIIYKL		CASSLGLSGNTIYF			TRBV13	TRBJ1-3	HomoSapiens	A0201	MHCI	GIIYIIYKL	Enterovirus B80	polyprotein [Enterovirus B80]
A0201_GIIYIIYKL		CASSDWREDTGELFF			TRBV25-1	TRBJ2-2	HomoSapiens	A0201	MHCI	GIIYIIYKL	Enterovirus B80	polyprotein [Enterovirus B80]
A0201_GIIYIIYKL		CASSQDQNEQYF			TRBV4-1	TRBJ2-7	HomoSapiens	A0201	MHCI	GIIYIIYKL	Enterovirus B80	polyprotein [Enterovirus B80]
A0201_GIIYIIYKL		CASSQLGSGMEDTQYF			TRBV3-1	TRBJ2-3	HomoSapiens	A0201	MHCI	GIIYIIYKL	Enterovirus B80	polyprotein [Enterovirus B80]
A0201_GIIYIIYKL		CSTTGDYTEAFF			TRBV29-1	TRBJ1-1	HomoSapiens	A0201	MHCI	GIIYIIYKL	Enterovirus B80	polyprotein [Enterovirus B80]
A0201_GIIYIIYKL		CASSNHREAFF			TRBV10-1	TRBJ1-1	HomoSapiens	A0201	MHCI	GIIYIIYKL	Enterovirus B80	polyprotein [Enterovirus B80]
A0201_GIIYIIYKL		CASSLQGRYEQYF			TRBV28	TRBJ2-7	HomoSapiens	A0201	MHCI	GIIYIIYKL	Enterovirus B80	polyprotein [Enterovirus B80]
A0201_GIIYIIYKL		CAWSRGNTEAFF			TRBV30	TRBJ1-1	HomoSapiens	A0201	MHCI	GIIYIIYKL	Enterovirus B80	polyprotein [Enterovirus B80]
A0201_GIIYIIYKL		CASAIYGELFF			TRBV7-9	TRBJ2-2	HomoSapiens	A0201	MHCI	GIIYIIYKL	Enterovirus B80	polyprotein [Enterovirus B80]
A0201_GIIYIIYKL	CAVRDKAAGNKLTF	CATQEAGGIPDTQYF	TRAV3	TRAJ17	TRBV19	TRBJ2-3	HomoSapiens	A0201	MHCI	GIIYIIYKL	Enterovirus B80	polyprotein [Enterovirus B80]
A0201_GIIYIIYKL	CAVRDNLFTGFQKLVF	CASRRDGTEAFF	TRAV3	TRAJ8	TRBV30	TRBJ1-1	HomoSapiens	A0201	MHCI	GIIYIIYKL	Enterovirus B80	polyprotein [Enterovirus B80]
A0201_GIIYIIYKL		CASRRDGTEAFF			TRBV30	TRBJ1-1	HomoSapiens	A0201	MHCI	GIIYIIYKL	Enterovirus B80	polyprotein [Enterovirus B80]
A0201_GIIYIIYKL	CAMREGAETSYDKVIF	CASSLGQALGDTQYF	TRAV14/DV4	TRAJ50	TRBV19	TRBJ2-3	HomoSapiens	A0201	MHCI	GIIYIIYKL	Enterovirus B80	polyprotein [Enterovirus B80]
A0201_GIIYIIYKL	CAVIGISQGGSEKLVF	CSAEARGGVTNTGEPFF	TRAV41	TRAJ57	TRBV20-1	TRBJ2-2	HomoSapiens	A0201	MHCI	GIIYIIYKL	Enterovirus B80	polyprotein [Enterovirus B80]
A0201_GIIYIIYKL	CAVSPGNTPLVF	CSASEGGYEQFF	TRAV12-2	TRAJ29	TRBV20-1	TRBJ2-1	HomoSapiens	A0201	MHCI	GIIYIIYKL	Enterovirus B80	polyprotein [Enterovirus B80]
A0201_GIIYIIYKL	CAMRAGGFKTIF	CASSFTGGHGYTF	TRAV14/DV4	TRAJ9	TRBV12-3	TRBJ1-2	HomoSapiens	A0201	MHCI	GIIYIIYKL	Enterovirus B80	polyprotein [Enterovirus B80]
A0201_GIIYIIYKL	CAEIPRNTGKLIF	CAWTGASGGAEQFF	TRAV5	TRAJ37	TRBV30	TRBJ2-1	HomoSapiens	A0201	MHCI	GIIYIIYKL	Enterovirus B80	polyprotein [Enterovirus B80]
A0201_GIIYIIYKL	CAYFSGANSKLTF	CASSPGLAETYQETQYF	TRAV38-1	TRAJ56	TRBV27	TRBJ2-5	HomoSapiens	A0201	MHCI	GIIYIIYKL	Enterovirus B80	polyprotein [Enterovirus B80]
A0201_GIIYIIYKL	CAVNAPIQGAQKLVF	CASGSPWTGYEQYF	TRAV12-2	TRAJ54	TRBV28	TRBJ2-7	HomoSapiens	A0201	MHCI	GIIYIIYKL	Enterovirus B80	polyprotein [Enterovirus B80]
A0201_GIIYIIYKL	CAAAAYNTDKLIF	CASALGTGELFF	TRAV41	TRAJ34	TRBV5-6	TRBJ2-2	HomoSapiens	A0201	MHCI	GIIYIIYKL	Enterovirus B80	polyprotein [Enterovirus B80]
A0201_GIIYIIYKL	CAVREGATNKLIF	CSVESEETRYEQYF	TRAV12-2	TRAJ32	TRBV29-1	TRBJ2-7	HomoSapiens	A0201	MHCI	GIIYIIYKL	Enterovirus B80	polyprotein [Enterovirus B80]
A0201_GIIYIIYKL	CASKGNEKLTF	CASSVGDSNSPLHF	TRAV38-1	TRAJ48	TRBV9	TRBJ1-6	HomoSapiens	A0201	MHCI	GIIYIIYKL	Enterovirus B80	polyprotein [Enterovirus B80]
A0201_GIIYIIYKL		CASSLAGGSYNEQFF			TRBV7-9	TRBJ2-1	HomoSapiens	A0201	MHCI	GIIYIIYKL	Enterovirus B80	polyprotein [Enterovirus B80]
A0201_GIIYIIYKL	CAAHKTSGSRLTF	CSARDEGYEQYF	TRAV41	TRAJ10	TRBV20-1	TRBJ2-7	HomoSapiens	A0201	MHCI	GIIYIIYKL	Enterovirus B80	polyprotein [Enterovirus B80]
A0201_GIIYIIYKL	CATDANDYKLSF	CASSLGEGGTGELFF	TRAV17	TRAJ20	TRBV7-9	TRBJ2-2	HomoSapiens	A0201	MHCI	GIIYIIYKL	Enterovirus B80	polyprotein [Enterovirus B80]
A0201_GIIYIIYKL	CAMRVFHQGAQKLVF	CASSFVQQGYQPQHF	TRAV14/DV4	TRAJ54	TRBV12-3	TRBJ1-5	HomoSapiens	A0201	MHCI	GIIYIIYKL	Enterovirus B80	polyprotein [Enterovirus B80]
A0201_GIIYIIYKL	CIVRVRDGLTF	CAWGLDGNEQFF	TRAV26-1	TRAJ45	TRBV30	TRBJ2-1	HomoSapiens	A0201	MHCI	GIIYIIYKL	Enterovirus B80	polyprotein [Enterovirus B80]
A0201_GIIYIIYKL	CAPSASYNFNKFYF	CASSLGFPGELFF	TRAV41	TRAJ21	TRBV7-6	TRBJ2-2	HomoSapiens	A0201	MHCI	GIIYIIYKL	Enterovirus B80	polyprotein [Enterovirus B80]
A0201_GIIYIIYKL	CAVGARFSDGQKLLF	CSARGTGEGANVLTF	TRAV8-3	TRAJ16	TRBV20-1	TRBJ2-6	HomoSapiens	A0201	MHCI	GIIYIIYKL	Enterovirus B80	polyprotein [Enterovirus B80]
A0201_GILEFVFTL	CAGAGSQGNLIF	CASSIRSSYEQYF	TRAV27	TRAJ42	TRBV19	TRBJ2-7	HomoSapiens	A0201	MHCI	GILEFVFTL	Influenza A	matrix protein 1
A0201_GILGFVFTL	CAGGGSQGNLIF		TRAV27	TRAJ42			HomoSapiens	A0201	MHCI	GILGFVFTL	Influenza A	Matrix protein 1
A0201_GILGFVFTL	CAVRDGTGANNLFF		TRAV3	TRAJ36			HomoSapiens	A0201	MHCI	GILGFVFTL	Influenza A	Matrix protein 1
A0201_GILGFVFTL	CAYINGPGETSGSRLTF		TRAV38-2/DV8	TRAJ58			HomoSapiens	A0201	MHCI	GILGFVFTL	Influenza A	Matrix protein 1
A0201_GILGFVFTL	CAVRSGGSQGNLIF		TRAV21	TRAJ42			HomoSapiens	A0201	MHCI	GILGFVFTL	Influenza A	Matrix protein 1
A0201_GILGFVFTL	CAVANRDDKIIF		TRAV1-2	TRAJ30			HomoSapiens	A0201	MHCI	GILGFVFTL	Influenza A	Matrix protein 1
A0201_GILGFVFTL	CALDDYKLSF		TRAV9-2	TRAJ20			HomoSapiens	A0201	MHCI	GILGFVFTL	Influenza A	Matrix protein 1
A0201_GILGFVFTL	CAGRADYGGSQGNLIF		TRAV35	TRAJ42			HomoSapiens	A0201	MHCI	GILGFVFTL	Influenza A	Matrix protein 1
A0201_GILGFVFTL	CAVSGYSTLTF		TRAV21	TRAJ11			HomoSapiens	A0201	MHCI	GILGFVFTL	Influenza A	Matrix protein 1
A0201_GILGFVFTL	CALTTGRRALTF		TRAV14/DV4	TRAJ5			HomoSapiens	A0201	MHCI	GILGFVFTL	Influenza A	Matrix protein 1
A0201_GILGFVFTL	CAVNIDRYDKIIF		TRAV12-2	TRAJ30			HomoSapiens	A0201	MHCI	GILGFVFTL	Influenza A	Matrix protein 1
A0201_GILGFVFTL	CAVEEVYGGSQGNLIF		TRAV12-2	TRAJ42			HomoSapiens	A0201	MHCI	GILGFVFTL	Influenza A	Matrix protein 1
A0201_GILGFVFTL	CALSDNDKLIF		TRAV19	TRAJ34			HomoSapiens	A0201	MHCI	GILGFVFTL	Influenza A	Matrix protein 1
A0201_GILGFVFTL	CAFMKGAGGTSYGKLTF		TRAV38-1	TRAJ52			HomoSapiens	A0201	MHCI	GILGFVFTL	Influenza A	Matrix protein 1
A0201_GILGFVFTL	CAMSGDGGSQGNLIF		TRAV12-3	TRAJ42			HomoSapiens	A0201	MHCI	GILGFVFTL	Influenza A	Matrix protein 1
A0201_GILGFVFTL	CAVVNSGGYQKVTF		TRAV12-2	TRAJ13			HomoSapiens	A0201	MHCI	GILGFVFTL	Influenza A	Matrix protein 1
A0201_GILGFVFTL	CALEAAEYGNKLVF		TRAV12-2	TRAJ47			HomoSapiens	A0201	MHCI	GILGFVFTL	Influenza A	Matrix protein 1
A0201_GILGFVFTL	CAGGGSSNTGKLIF		TRAV27	TRAJ37			HomoSapiens	A0201	MHCI	GILGFVFTL	Influenza A	Matrix protein 1
A0201_GILGFVFTL	CAMTENTGFQKLVF		TRAV14/DV4	TRAJ8			HomoSapiens	A0201	MHCI	GILGFVFTL	Influenza A	Matrix protein 1
A0201_GILGFVFTL	CVVPRGGGGFKTIF		TRAV12-1	TRAJ9			HomoSapiens	A0201	MHCI	GILGFVFTL	Influenza A	Matrix protein 1
A0201_GILGFVFTL	CAVAVRRALTF		TRAV8-6	TRAJ5			HomoSapiens	A0201	MHCI	GILGFVFTL	Influenza A	Matrix protein 1
A0201_GILGFVFTL	CAVGGTASKLTF		TRAV36/DV7	TRAJ44			HomoSapiens	A0201	MHCI	GILGFVFTL	Influenza A	Matrix protein 1
A0201_GILGFVFTL	CAVAGGRRALTF		TRAV1-1	TRAJ5			HomoSapiens	A0201	MHCI	GILGFVFTL	Influenza A	Matrix protein 1
A0201_GILGFVFTL	CALSEGVGGGADGLTF		TRAV19	TRAJ45			HomoSapiens	A0201	MHCI	GILGFVFTL	Influenza A	Matrix protein 1
A0201_GILGFVFTL	CAYRSVLRDMRF		TRAV38-2/DV8	TRAJ43			HomoSapiens	A0201	MHCI	GILGFVFTL	Influenza A	Matrix protein 1
A0201_GILGFVFTL	CAENIRGQAGTALIF		TRAV13-2	TRAJ15			HomoSapiens	A0201	MHCI	GILGFVFTL	Influenza A	Matrix protein 1
A0201_GILGFVFTL	CGADMEGAGGTSYGKLTF		TRAV34	TRAJ52			HomoSapiens	A0201	MHCI	GILGFVFTL	Influenza A	Matrix protein 1
A0201_GILGFVFTL	CAFMTNAGGTSYGKLTF		TRAV38-1	TRAJ52			HomoSapiens	A0201	MHCI	GILGFVFTL	Influenza A	Matrix protein 1
A0201_GILGFVFTL	CAVRDQAGTALIF		TRAV1-2	TRAJ15			HomoSapiens	A0201	MHCI	GILGFVFTL	Influenza A	Matrix protein 1
A0201_GILGFVFTL	CAVNINAGNNRKLIW		TRAV12-2	TRAJ38			HomoSapiens	A0201	MHCI	GILGFVFTL	Influenza A	Matrix protein 1
A0201_GILGFVFTL	CALSDQTGANNLFF		TRAV9-2	TRAJ36			HomoSapiens	A0201	MHCI	GILGFVFTL	Influenza A	Matrix protein 1
A0201_GILGFVFTL	CALSEETSGSRLTF		TRAV9-2	TRAJ58			HomoSapiens	A0201	MHCI	GILGFVFTL	Influenza A	Matrix protein 1
A0201_GILGFVFTL	CVVRMIKAAGNKLTF		TRAV10	TRAJ17			HomoSapiens	A0201	MHCI	GILGFVFTL	Influenza A	Matrix protein 1
A0201_GILGFVFTL	CAVRSSDGQKLLF		TRAV1-2	TRAJ16			HomoSapiens	A0201	MHCI	GILGFVFTL	Influenza A	Matrix protein 1
A0201_GILGFVFTL	CASDMRF		TRAV38-1	TRAJ43			HomoSapiens	A0201	MHCI	GILGFVFTL	Influenza A	Matrix protein 1
A0201_GILGFVFTL	CAVSGSQGNLIF		TRAV8-6	TRAJ42			HomoSapiens	A0201	MHCI	GILGFVFTL	Influenza A	Matrix protein 1
A0201_GILGFVFTL	CAVFNNNDMRF		TRAV12-2	TRAJ43			HomoSapiens	A0201	MHCI	GILGFVFTL	Influenza A	Matrix protein 1
A0201_GILGFVFTL	CAVSDPEGGKLIF		TRAV8-6	TRAJ23			HomoSapiens	A0201	MHCI	GILGFVFTL	Influenza A	Matrix protein 1
A0201_GILGFVFTL	CAGNYGGSQGNLIF		TRAV25	TRAJ42			HomoSapiens	A0201	MHCI	GILGFVFTL	Influenza A	Matrix protein 1
A0201_GILGFVFTL	CATDAPDSWGKFQF		TRAV17	TRAJ24			HomoSapiens	A0201	MHCI	GILGFVFTL	Influenza A	Matrix protein 1
A0201_GILGFVFTL	CAGAGGGSQGNLIF		TRAV27	TRAJ42			HomoSapiens	A0201	MHCI	GILGFVFTL	Influenza A	Matrix protein 1
A0201_GILGFVFTL	CAYSEGAGGTSYGKLTF		TRAV38-2/DV8	TRAJ52			HomoSapiens	A0201	MHCI	GILGFVFTL	Influenza A	Matrix protein 1
A0201_GILGFVFTL	CAVRDDNAGNMLTF		TRAV1-2	TRAJ39			HomoSapiens	A0201	MHCI	GILGFVFTL	Influenza A	Matrix protein 1
A0201_GILGFVFTL	CAGGDGGSQGNLIF		TRAV25	TRAJ42			HomoSapiens	A0201	MHCI	GILGFVFTL	Influenza A	Matrix protein 1
A0201_GILGFVFTL	CAVSESALILPGYALNF		TRAV8-4	TRAJ41			HomoSapiens	A0201	MHCI	GILGFVFTL	Influenza A	Matrix protein 1
A0201_GILGFVFTL	CAGGGGGSQGNLIF		TRAV27	TRAJ42			HomoSapiens	A0201	MHCI	GILGFVFTL	Influenza A	Matrix protein 1
A0201_GILGFVFTL	CAVSADKLIF		TRAV41	TRAJ34			HomoSapiens	A0201	MHCI	GILGFVFTL	Influenza A	Matrix protein 1
A0201_GILGFVFTL	CAVNGGFKTIF		TRAV8-1	TRAJ9			HomoSapiens	A0201	MHCI	GILGFVFTL	Influenza A	Matrix protein 1
A0201_GILGFVFTL	CAYDSNNNARLMF		TRAV38-2/DV8	TRAJ31			HomoSapiens	A0201	MHCI	GILGFVFTL	Influenza A	Matrix protein 1
A0201_GILGFVFTL	CAMREFQGGKLIF		TRAV14/DV4	TRAJ23			HomoSapiens	A0201	MHCI	GILGFVFTL	Influenza A	Matrix protein 1
A0201_GILGFVFTL	CAVIHQAGTALIF		TRAV8-6	TRAJ15			HomoSapiens	A0201	MHCI	GILGFVFTL	Influenza A	Matrix protein 1
A0201_GILGFVFTL	CASPYYGNNRLAF		TRAV17	TRAJ7			HomoSapiens	A0201	MHCI	GILGFVFTL	Influenza A	Matrix protein 1
A0201_GILGFVFTL	CALSEAKGGATNKLIF		TRAV19	TRAJ32			HomoSapiens	A0201	MHCI	GILGFVFTL	Influenza A	Matrix protein 1
A0201_GILGFVFTL	CAYRSVAGATGTASKLTF		TRAV38-2/DV8	TRAJ44			HomoSapiens	A0201	MHCI	GILGFVFTL	Influenza A	Matrix protein 1
A0201_GILGFVFTL	CAGAGSNTGKLIF		TRAV27	TRAJ37			HomoSapiens	A0201	MHCI	GILGFVFTL	Influenza A	Matrix protein 1
A0201_GILGFVFTL	CAGVGVRNRDDKIIF		TRAV27	TRAJ30			HomoSapiens	A0201	MHCI	GILGFVFTL	Influenza A	Matrix protein 1
A0201_GILGFVFTL	CAVNKGGGSQGNLIF		TRAV12-2	TRAJ42			HomoSapiens	A0201	MHCI	GILGFVFTL	Influenza A	Matrix protein 1
A0201_GILGFVFTL	CALSESWNSGNTPLVF		TRAV19	TRAJ29			HomoSapiens	A0201	MHCI	GILGFVFTL	Influenza A	Matrix protein 1
A0201_GILGFVFTL	CAARMNRDDKIIF		TRAV13-1	TRAJ30			HomoSapiens	A0201	MHCI	GILGFVFTL	Influenza A	Matrix protein 1
A0201_GILGFVFTL	CALSEVGGNNDMRF		TRAV19	TRAJ43			HomoSapiens	A0201	MHCI	GILGFVFTL	Influenza A	Matrix protein 1
A0201_GILGFVFTL	CAASNFGNEKLTF		TRAV13-1	TRAJ48			HomoSapiens	A0201	MHCI	GILGFVFTL	Influenza A	Matrix protein 1
A0201_GILGFVFTL	CAANYGGSQGNLIF		TRAV25	TRAJ42			HomoSapiens	A0201	MHCI	GILGFVFTL	Influenza A	Matrix protein 1
A0201_GILGFVFTL	CAGVDGGSQGNLIF		TRAV25	TRAJ42			HomoSapiens	A0201	MHCI	GILGFVFTL	Influenza A	Matrix protein 1
A0201_GILGFVFTL	CAFTLQDSNYQLIW		TRAV24	TRAJ33			HomoSapiens	A0201	MHCI	GILGFVFTL	Influenza A	Matrix protein 1
A0201_GILGFVFTL	CALSVTSGTYKYIF		TRAV19	TRAJ40			HomoSapiens	A0201	MHCI	GILGFVFTL	Influenza A	Matrix protein 1
A0201_GILGFVFTL	CAFMIGAGGTSYGKLTF		TRAV38-1	TRAJ52			HomoSapiens	A0201	MHCI	GILGFVFTL	Influenza A	Matrix protein 1
A0201_GILGFVFTL	CALSERSDNFNKFYF		TRAV19	TRAJ21			HomoSapiens	A0201	MHCI	GILGFVFTL	Influenza A	Matrix protein 1
A0201_GILGFVFTL	CAVSTSTGTASKLTF		TRAV8-6	TRAJ44			HomoSapiens	A0201	MHCI	GILGFVFTL	Influenza A	Matrix protein 1
A0201_GILGFVFTL	CAMSGDNNDMRF		TRAV12-3	TRAJ43			HomoSapiens	A0201	MHCI	GILGFVFTL	Influenza A	Matrix protein 1
A0201_GILGFVFTL	CIQTSNTGKLIF		TRAV26-2	TRAJ37			HomoSapiens	A0201	MHCI	GILGFVFTL	Influenza A	Matrix protein 1
A0201_GILGFVFTL	CAVQAKDNTDKLIF		TRAV20	TRAJ34			HomoSapiens	A0201	MHCI	GILGFVFTL	Influenza A	Matrix protein 1
A0201_GILGFVFTL	CAAGTYKYIF		TRAV13-1	TRAJ40			HomoSapiens	A0201	MHCI	GILGFVFTL	Influenza A	Matrix protein 1
A0201_GILGFVFTL	CATDEMTGYSSASKIIF		TRAV17	TRAJ3			HomoSapiens	A0201	MHCI	GILGFVFTL	Influenza A	Matrix protein 1
A0201_GILGFVFTL	CASSQNARLMF		TRAV13-2	TRAJ31			HomoSapiens	A0201	MHCI	GILGFVFTL	Influenza A	Matrix protein 1
A0201_GILGFVFTL	CALSPGTYKYIF		TRAV9-2	TRAJ40			HomoSapiens	A0201	MHCI	GILGFVFTL	Influenza A	Matrix protein 1
A0201_GILGFVFTL	CAVRDNAGKSTF		TRAV12-2	TRAJ27			HomoSapiens	A0201	MHCI	GILGFVFTL	Influenza A	Matrix protein 1
A0201_GILGFVFTL	CALDMGGGSQGNLIF		TRAV6	TRAJ42			HomoSapiens	A0201	MHCI	GILGFVFTL	Influenza A	Matrix protein 1
A0201_GILGFVFTL	CAVGGSQGNLIF		TRAV8-6	TRAJ42			HomoSapiens	A0201	MHCI	GILGFVFTL	Influenza A	Matrix protein 1
A0201_GILGFVFTL	CAYINGPGETSGSRLTF		TRAV38-1	TRAJ58			HomoSapiens	A0201	MHCI	GILGFVFTL	Influenza A	Matrix protein 1
A0201_GILGFVFTL	CAGASGGSQGNLIF		TRAV27	TRAJ42			HomoSapiens	A0201	MHCI	GILGFVFTL	Influenza A	Matrix protein 1
A0201_GILGFVFTL	CAGADGGSQGNLIF		TRAV27	TRAJ42			HomoSapiens	A0201	MHCI	GILGFVFTL	Influenza A	Matrix protein 1
A0201_GILGFVFTL	CVVNTNAGKSTF		TRAV12-1	TRAJ27			HomoSapiens	A0201	MHCI	GILGFVFTL	Influenza A	Matrix protein 1
A0201_GILGFVFTL	CALSEARDSGGYQKVTF		TRAV19	TRAJ13			HomoSapiens	A0201	MHCI	GILGFVFTL	Influenza A	Matrix protein 1
A0201_GILGFVFTL	CLPSNSNSGYALNF		TRAV40	TRAJ41			HomoSapiens	A0201	MHCI	GILGFVFTL	Influenza A	Matrix protein 1
A0201_GILGFVFTL	CAMSNTGGFKTIF		TRAV12-3	TRAJ9			HomoSapiens	A0201	MHCI	GILGFVFTL	Influenza A	Matrix protein 1
A0201_GILGFVFTL	CILRVLTGTASKLTF		TRAV26-2	TRAJ44			HomoSapiens	A0201	MHCI	GILGFVFTL	Influenza A	Matrix protein 1
A0201_GILGFVFTL	CAVRPDNTDKLIF		TRAV21	TRAJ34			HomoSapiens	A0201	MHCI	GILGFVFTL	Influenza A	Matrix protein 1
A0201_GILGFVFTL	CAYRSVLRDMRF		TRAV38-1	TRAJ43			HomoSapiens	A0201	MHCI	GILGFVFTL	Influenza A	Matrix protein 1
A0201_GILGFVFTL	CAMSADRDDKIIF		TRAV12-3	TRAJ30			HomoSapiens	A0201	MHCI	GILGFVFTL	Influenza A	Matrix protein 1
A0201_GILGFVFTL	CAIFPSGTYKYIF		TRAV6	TRAJ40			HomoSapiens	A0201	MHCI	GILGFVFTL	Influenza A	Matrix protein 1
A0201_GILGFVFTL	CAVMLYNQGGKLIF		TRAV8-1	TRAJ23			HomoSapiens	A0201	MHCI	GILGFVFTL	Influenza A	Matrix protein 1
A0201_GILGFVFTL	CALEGGATNKLIF		TRAV6	TRAJ32			HomoSapiens	A0201	MHCI	GILGFVFTL	Influenza A	Matrix protein 1
A0201_GILGFVFTL	CALIPTSGTYKYIF		TRAV19	TRAJ40			HomoSapiens	A0201	MHCI	GILGFVFTL	Influenza A	Matrix protein 1
A0201_GILGFVFTL	CAMREFYSGAGSYQLTF		TRAV14/DV4	TRAJ28			HomoSapiens	A0201	MHCI	GILGFVFTL	Influenza A	Matrix protein 1
A0201_GILGFVFTL	CAIYNQGGKLIF		TRAV12-3	TRAJ23			HomoSapiens	A0201	MHCI	GILGFVFTL	Influenza A	Matrix protein 1
A0201_GILGFVFTL	CAGQEYGNKLVF		TRAV35	TRAJ47			HomoSapiens	A0201	MHCI	GILGFVFTL	Influenza A	Matrix protein 1
A0201_GILGFVFTL	CAVSDSGAGSYQLTF		TRAV8-6	TRAJ28			HomoSapiens	A0201	MHCI	GILGFVFTL	Influenza A	Matrix protein 1
A0201_GILGFVFTL	CAVNMGFQKLVF		TRAV12-2	TRAJ8			HomoSapiens	A0201	MHCI	GILGFVFTL	Influenza A	Matrix protein 1
A0201_GILGFVFTL	CAYRSANTGNQFYF		TRAV38-1	TRAJ49			HomoSapiens	A0201	MHCI	GILGFVFTL	Influenza A	Matrix protein 1
A0201_GILGFVFTL	CAMREGGTSGSARQLTF		TRAV14/DV4	TRAJ22			HomoSapiens	A0201	MHCI	GILGFVFTL	Influenza A	Matrix protein 1
A0201_GILGFVFTL	CAVETSGSRLTF		TRAV41	TRAJ58			HomoSapiens	A0201	MHCI	GILGFVFTL	Influenza A	Matrix protein 1
A0201_GILGFVFTL	CAVGEEETSGSRLTF		TRAV41	TRAJ58			HomoSapiens	A0201	MHCI	GILGFVFTL	Influenza A	Matrix protein 1
A0201_GILGFVFTL	CAGAGSQGNLIF		TRAV27	TRAJ42			HomoSapiens	A0201	MHCI	GILGFVFTL	Influenza A	Matrix protein 1
A0201_GILGFVFTL	CAGQRRDTGKLIF		TRAV35	TRAJ37			HomoSapiens	A0201	MHCI	GILGFVFTL	Influenza A	Matrix protein 1
A0201_GILGFVFTL	CAVRTGNQFYF		TRAV41	TRAJ49			HomoSapiens	A0201	MHCI	GILGFVFTL	Influenza A	Matrix protein 1
A0201_GILGFVFTL	CALSEAWVDSNYQLIW		TRAV19	TRAJ33			HomoSapiens	A0201	MHCI	GILGFVFTL	Influenza A	Matrix protein 1
A0201_GILGFVFTL	CAVDDNYGQNFVF		TRAV8-4	TRAJ26			HomoSapiens	A0201	MHCI	GILGFVFTL	Influenza A	Matrix protein 1
A0201_GILGFVFTL	CALLSGGYQKVTF		TRAV9-2	TRAJ13			HomoSapiens	A0201	MHCI	GILGFVFTL	Influenza A	Matrix protein 1
A0201_GILGFVFTL	CALAGSQGNLIF		TRAV23/DV6	TRAJ42			HomoSapiens	A0201	MHCI	GILGFVFTL	Influenza A	Matrix protein 1
A0201_GILGFVFTL	CAAPPSNTGKLIF		TRAV3	TRAJ37			HomoSapiens	A0201	MHCI	GILGFVFTL	Influenza A	Matrix protein 1
A0201_GILGFVFTL	CAGGDGGSQGNLIF		TRAV27	TRAJ42			HomoSapiens	A0201	MHCI	GILGFVFTL	Influenza A	Matrix protein 1
A0201_GILGFVFTL	CAVAPTGNVLHC		TRAV20	TRAJ35			HomoSapiens	A0201	MHCI	GILGFVFTL	Influenza A	Matrix protein 1
A0201_GILGFVFTL	CAAGGSQGNLIF		TRAV8-6	TRAJ42			HomoSapiens	A0201	MHCI	GILGFVFTL	Influenza A	Matrix protein 1
A0201_GILGFVFTL	CAGPGGSSNTGKLIF		TRAV35	TRAJ37			HomoSapiens	A0201	MHCI	GILGFVFTL	Influenza A	Matrix protein 1
A0201_GILGFVFTL	CAMREGISSGSARQLTF		TRAV14/DV4	TRAJ22			HomoSapiens	A0201	MHCI	GILGFVFTL	Influenza A	Matrix protein 1
A0201_GILGFVFTL	CAENIGGGSQGNLIF		TRAV13-2	TRAJ42			HomoSapiens	A0201	MHCI	GILGFVFTL	Influenza A	Matrix protein 1
A0201_GILGFVFTL	CALGSGSARQLTF		TRAV19	TRAJ22			HomoSapiens	A0201	MHCI	GILGFVFTL	Influenza A	Matrix protein 1
A0201_GILGFVFTL	CAVSVSPNAGGTSYGKLTF		TRAV8-6	TRAJ52			HomoSapiens	A0201	MHCI	GILGFVFTL	Influenza A	Matrix protein 1
A0201_GILGFVFTL	CAFMWDAGGTSYGKLTF		TRAV38-1	TRAJ52			HomoSapiens	A0201	MHCI	GILGFVFTL	Influenza A	Matrix protein 1
A0201_GILGFVFTL	CAVRRGDGGSQGNLIF		TRAV12-2	TRAJ42			HomoSapiens	A0201	MHCI	GILGFVFTL	Influenza A	Matrix protein 1
A0201_GILGFVFTL	CALDPLTGGSYIPTF		TRAV6	TRAJ6			HomoSapiens	A0201	MHCI	GILGFVFTL	Influenza A	Matrix protein 1
A0201_GILGFVFTL	CALSEPPLMDSNYQLIW		TRAV19	TRAJ33			HomoSapiens	A0201	MHCI	GILGFVFTL	Influenza A	Matrix protein 1
A0201_GILGFVFTL	CLLGDNSGGSNYKLTF		TRAV40	TRAJ53			HomoSapiens	A0201	MHCI	GILGFVFTL	Influenza A	Matrix protein 1
A0201_GILGFVFTL	CAENSSWDYKLSF		TRAV13-2	TRAJ20			HomoSapiens	A0201	MHCI	GILGFVFTL	Influenza A	Matrix protein 1
A0201_GILGFVFTL	CAFMLNAGGTSYGKLTF		TRAV38-1	TRAJ52			HomoSapiens	A0201	MHCI	GILGFVFTL	Influenza A	Matrix protein 1
A0201_GILGFVFTL	CAENGGGGSQGNLIF		TRAV13-2	TRAJ42			HomoSapiens	A0201	MHCI	GILGFVFTL	Influenza A	Matrix protein 1
A0201_GILGFVFTL	CAMSGAGGSQGNLIF		TRAV12-3	TRAJ42			HomoSapiens	A0201	MHCI	GILGFVFTL	Influenza A	Matrix protein 1
A0201_GILGFVFTL	CAYSEGAGGTSYGKLTF		TRAV38-1	TRAJ52			HomoSapiens	A0201	MHCI	GILGFVFTL	Influenza A	Matrix protein 1
A0201_GILGFVFTL	CAGVLYGGSQGNLIF		TRAV27	TRAJ42			HomoSapiens	A0201	MHCI	GILGFVFTL	Influenza A	Matrix protein 1
A0201_GILGFVFTL	CAVAPRSDSWGKLQF		TRAV41	TRAJ24			HomoSapiens	A0201	MHCI	GILGFVFTL	Influenza A	Matrix protein 1
A0201_GILGFVFTL	CAGNYGGSQGNLIF		TRAV27	TRAJ42			HomoSapiens	A0201	MHCI	GILGFVFTL	Influenza A	Matrix protein 1
A0201_GILGFVFTL	CALGDMRF		TRAV9-2	TRAJ43			HomoSapiens	A0201	MHCI	GILGFVFTL	Influenza A	Matrix protein 1
A0201_GILGFVFTL	CALSGSNQAGTALIF		TRAV19	TRAJ15			HomoSapiens	A0201	MHCI	GILGFVFTL	Influenza A	Matrix protein 1
A0201_GILGFVFTL	CAGTFGGSQGNLIF		TRAV27	TRAJ42			HomoSapiens	A0201	MHCI	GILGFVFTL	Influenza A	Matrix protein 1
A0201_GILGFVFTL	CAGAYGGSQGNLIF		TRAV25	TRAJ42			HomoSapiens	A0201	MHCI	GILGFVFTL	Influenza A	Matrix protein 1
A0201_GILGFVFTL	CAAQGSQGNLIF		TRAV13-1	TRAJ42			HomoSapiens	A0201	MHCI	GILGFVFTL	Influenza A	Matrix protein 1
A0201_GILGFVFTL	CAVGGYSTLTF		TRAV21	TRAJ11			HomoSapiens	A0201	MHCI	GILGFVFTL	Influenza A	Matrix protein 1
A0201_GILGFVFTL	CAENRVGGSYIPTF		TRAV13-2	TRAJ6			HomoSapiens	A0201	MHCI	GILGFVFTL	Influenza A	Matrix protein 1
A0201_GILGFVFTL	CAGAHGSSNTGKLIF		TRAV27	TRAJ37			HomoSapiens	A0201	MHCI	GILGFVFTL	Influenza A	Matrix protein 1
A0201_GILGFVFTL	CAGAHGSGNTGKLIF		TRAV27	TRAJ37			HomoSapiens	A0201	MHCI	GILGFVFTL	Influenza A	Matrix protein 1
A0201_GILGFVFTL	CAGPLHSRRNGGSQGNLIF		TRAV35	TRAJ42			HomoSapiens	A0201	MHCI	GILGFVFTL	Influenza A	Matrix protein 1
A0201_GILGFVFTL	CALKSGGGADGLTF		TRAV25	TRAJ45			HomoSapiens	A0201	MHCI	GILGFVFTL	Influenza A	Matrix protein 1
A0201_GILGFVFTL	CAYGTNAGGTSYGKLTF		TRAV38-2/DV8	TRAJ52			HomoSapiens	A0201	MHCI	GILGFVFTL	Influenza A	Matrix protein 1
A0201_GILGFVFTL	CAGAIGSSNTGKLIF		TRAV27	TRAJ37			HomoSapiens	A0201	MHCI	GILGFVFTL	Influenza A	Matrix protein 1
A0201_GILGFVFTL	CAGASGSSNTGKLIF		TRAV27	TRAJ37			HomoSapiens	A0201	MHCI	GILGFVFTL	Influenza A	Matrix protein 1
A0201_GILGFVFTL	CAVEQETSGSRLTF		TRAV22	TRAJ10			HomoSapiens	A0201	MHCI	GILGFVFTL	Influenza A	Matrix protein 1
A0201_GILGFVFTL	CAVDKTDRGSTLGRLYF		TRAV39	TRAJ18			HomoSapiens	A0201	MHCI	GILGFVFTL	Influenza A	Matrix protein 1
A0201_GILGFVFTL	CVVNADSWGKLQF		TRAV12-1	TRAJ24			HomoSapiens	A0201	MHCI	GILGFVFTL	Influenza A	Matrix protein 1
A0201_GILGFVFTL	CAGADGSSNTGKLIF		TRAV27	TRAJ37			HomoSapiens	A0201	MHCI	GILGFVFTL	Influenza A	Matrix protein 1
A0201_GILGFVFTL	CAYNGGTYKYIF		TRAV38-2/DV8	TRAJ40			HomoSapiens	A0201	MHCI	GILGFVFTL	Influenza A	Matrix protein 1
A0201_GILGFVFTL	CAATPSNTGKLIF		TRAV13-1	TRAJ37			HomoSapiens	A0201	MHCI	GILGFVFTL	Influenza A	Matrix protein 1
A0201_GILGFVFTL	CALGEETSGSRLTF		TRAV19	TRAJ10			HomoSapiens	A0201	MHCI	GILGFVFTL	Influenza A	Matrix protein 1
A0201_GILGFVFTL	CAGVWGSSNTGKLIF		TRAV27	TRAJ37			HomoSapiens	A0201	MHCI	GILGFVFTL	Influenza A	Matrix protein 1
A0201_GILGFVFTL	CAGAGNTGKLIF		TRAV27	TRAJ37			HomoSapiens	A0201	MHCI	GILGFVFTL	Influenza A	Matrix protein 1
A0201_GILGFVFTL	CAETNNNAGNMLTF		TRAV13-2	TRAJ39			HomoSapiens	A0201	MHCI	GILGFVFTL	Influenza A	Matrix protein 1
A0201_GILGFVFTL	CAVRTDSWGKLQF		TRAV22	TRAJ24			HomoSapiens	A0201	MHCI	GILGFVFTL	Influenza A	Matrix protein 1
A0201_GILGFVFTL	CAVRQKRSQKLLF		TRAV21	TRAJ16			HomoSapiens	A0201	MHCI	GILGFVFTL	Influenza A	Matrix protein 1
A0201_GILGFVFTL	CAVRSETSGSRLTF		TRAV41	TRAJ10			HomoSapiens	A0201	MHCI	GILGFVFTL	Influenza A	Matrix protein 1
A0201_GILGFVFTL	CAASSNTGKLIF		TRAV8-6	TRAJ37			HomoSapiens	A0201	MHCI	GILGFVFTL	Influenza A	Matrix protein 1
A0201_GILGFVFTL	CAYRSDGGSQGNLIF		TRAV38-2/DV8	TRAJ42			HomoSapiens	A0201	MHCI	GILGFVFTL	Influenza A	Matrix protein 1
A0201_GILGFVFTL	CATHNFNKFYF		TRAV12-3	TRAJ21			HomoSapiens	A0201	MHCI	GILGFVFTL	Influenza A	Matrix protein 1
A0201_GILGFVFTL	CAAISNTGKLIF		TRAV13-1	TRAJ37			HomoSapiens	A0201	MHCI	GILGFVFTL	Influenza A	Matrix protein 1
A0201_GILGFVFTL	CAASARNNDMRF		TRAV29/DV5	TRAJ43			HomoSapiens	A0201	MHCI	GILGFVFTL	Influenza A	Matrix protein 1
A0201_GILGFVFTL	CAYTTNAGGTSYGKLTF		TRAV38-2/DV8	TRAJ52			HomoSapiens	A0201	MHCI	GILGFVFTL	Influenza A	Matrix protein 1
A0201_GILGFVFTL	CAVLDSSYKLIF		TRAV2	TRAJ12			HomoSapiens	A0201	MHCI	GILGFVFTL	Influenza A	Matrix protein 1
A0201_GILGFVFTL	CATDAEGSARQLTF		TRAV17	TRAJ22			HomoSapiens	A0201	MHCI	GILGFVFTL	Influenza A	Matrix protein 1
A0201_GILGFVFTL	CAASNRDDKIIF		TRAV27	TRAJ30			HomoSapiens	A0201	MHCI	GILGFVFTL	Influenza A	Matrix protein 1
A0201_GILGFVFTL	CAENIGGGSEKLVF		TRAV13-2	TRAJ57			HomoSapiens	A0201	MHCI	GILGFVFTL	Influenza A	Matrix protein 1
A0201_GILGFVFTL	CATEETSGSRLTF		TRAV17	TRAJ10			HomoSapiens	A0201	MHCI	GILGFVFTL	Influenza A	Matrix protein 1
A0201_GILGFVFTL	CAASIIGEYGNKLVF		TRAV13-1	TRAJ47			HomoSapiens	A0201	MHCI	GILGFVFTL	Influenza A	Matrix protein 1
A0201_GILGFVFTL	CGTVLGGGSQGNLIF		TRAV30	TRAJ42			HomoSapiens	A0201	MHCI	GILGFVFTL	Influenza A	Matrix protein 1
A0201_GILGFVFTL	CATDFTNSGYALNF		TRAV17	TRAJ41			HomoSapiens	A0201	MHCI	GILGFVFTL	Influenza A	Matrix protein 1
A0201_GILGFVFTL	CGTGLYSGGGADGLTF		TRAV30	TRAJ45			HomoSapiens	A0201	MHCI	GILGFVFTL	Influenza A	Matrix protein 1
A0201_GILGFVFTL	CAVTTLSGGSYIPTF		TRAV8-4	TRAJ6			HomoSapiens	A0201	MHCI	GILGFVFTL	Influenza A	Matrix protein 1
A0201_GILGFVFTL	CVVAHWGSQGNLIF		TRAV10	TRAJ42			HomoSapiens	A0201	MHCI	GILGFVFTL	Influenza A	Matrix protein 1
A0201_GILGFVFTL	CAGVYGSSNTGKLIF		TRAV27	TRAJ37			HomoSapiens	A0201	MHCI	GILGFVFTL	Influenza A	Matrix protein 1
A0201_GILGFVFTL	CAMREIDSSYKLIF		TRAV14/DV4	TRAJ12			HomoSapiens	A0201	MHCI	GILGFVFTL	Influenza A	Matrix protein 1
A0201_GILGFVFTL	CAAARGSEKLVF		TRAV17	TRAJ57			HomoSapiens	A0201	MHCI	GILGFVFTL	Influenza A	Matrix protein 1
A0201_GILGFVFTL	CAAVYLRFGKLTF		TRAV27	TRAJ44			HomoSapiens	A0201	MHCI	GILGFVFTL	Influenza A	Matrix protein 1
A0201_GILGFVFTL	CLPLGANSKLTF		TRAV40	TRAJ56			HomoSapiens	A0201	MHCI	GILGFVFTL	Influenza A	Matrix protein 1
A0201_GILGFVFTL	CAVSYSGGYQKVTF		TRAV8-4	TRAJ13			HomoSapiens	A0201	MHCI	GILGFVFTL	Influenza A	Matrix protein 1
A0201_GILGFVFTL	CAVTNRDDKIIF		TRAV20	TRAJ30			HomoSapiens	A0201	MHCI	GILGFVFTL	Influenza A	Matrix protein 1
A0201_GILGFVFTL	CAMREGGMDSNYQLIW		TRAV14/DV4	TRAJ33			HomoSapiens	A0201	MHCI	GILGFVFTL	Influenza A	Matrix protein 1
A0201_GILGFVFTL	CLVVPDSSYKLIF		TRAV4	TRAJ12			HomoSapiens	A0201	MHCI	GILGFVFTL	Influenza A	Matrix protein 1
A0201_GILGFVFTL	CALSGGGFKTIF		TRAV19	TRAJ9			HomoSapiens	A0201	MHCI	GILGFVFTL	Influenza A	Matrix protein 1
A0201_GILGFVFTL	CAGALGSSNTGKLIF		TRAV27	TRAJ37			HomoSapiens	A0201	MHCI	GILGFVFTL	Influenza A	Matrix protein 1
A0201_GILGFVFTL	CGTVGSNTGKLIF		TRAV30	TRAJ37			HomoSapiens	A0201	MHCI	GILGFVFTL	Influenza A	Matrix protein 1
A0201_GILGFVFTL	CALSEAGTRGSTLGRLYF		TRAV19	TRAJ18			HomoSapiens	A0201	MHCI	GILGFVFTL	Influenza A	Matrix protein 1
A0201_GILGFVFTL	CLVGQGFGEYGNKLVF		TRAV4	TRAJ47			HomoSapiens	A0201	MHCI	GILGFVFTL	Influenza A	Matrix protein 1
A0201_GILGFVFTL	CAASGGGSQGNLIF		TRAV13-1	TRAJ42			HomoSapiens	A0201	MHCI	GILGFVFTL	Influenza A	Matrix protein 1
A0201_GILGFVFTL	CAESPSNTGKLIF		TRAV5	TRAJ37			HomoSapiens	A0201	MHCI	GILGFVFTL	Influenza A	Matrix protein 1
A0201_GILGFVFTL	CAALAGGFKTIF		TRAV13-1	TRAJ9			HomoSapiens	A0201	MHCI	GILGFVFTL	Influenza A	Matrix protein 1
A0201_GILGFVFTL	CAMRDQGNDMRF		TRAV14/DV4	TRAJ43			HomoSapiens	A0201	MHCI	GILGFVFTL	Influenza A	Matrix protein 1
A0201_GILGFVFTL	CAVGMTTDSWGKLQF		TRAV8-1	TRAJ24			HomoSapiens	A0201	MHCI	GILGFVFTL	Influenza A	Matrix protein 1
A0201_GILGFVFTL	CAGHQSSQGAQKLVF		TRAV35	TRAJ54			HomoSapiens	A0201	MHCI	GILGFVFTL	Influenza A	Matrix protein 1
A0201_GILGFVFTL	CAENWGGGSQGNLIF		TRAV13-2	TRAJ42			HomoSapiens	A0201	MHCI	GILGFVFTL	Influenza A	Matrix protein 1
A0201_GILGFVFTL	CAAPPRNTGKLIF		TRAV13-1	TRAJ37			HomoSapiens	A0201	MHCI	GILGFVFTL	Influenza A	Matrix protein 1
A0201_GILGFVFTL	CAAPLRGNMLTF		TRAV13-1	TRAJ39			HomoSapiens	A0201	MHCI	GILGFVFTL	Influenza A	Matrix protein 1
A0201_GILGFVFTL	CVVNLGGGSQGNLIF		TRAV12-1	TRAJ42			HomoSapiens	A0201	MHCI	GILGFVFTL	Influenza A	Matrix protein 1
A0201_GILGFVFTL	CAVQAEGAGNMLTF		TRAV20	TRAJ39			HomoSapiens	A0201	MHCI	GILGFVFTL	Influenza A	Matrix protein 1
A0201_GILGFVFTL	CAVNAGGGSQGNLIF		TRAV8-1	TRAJ42			HomoSapiens	A0201	MHCI	GILGFVFTL	Influenza A	Matrix protein 1
A0201_GILGFVFTL	CAAWNAGNMLTF		TRAV8-3	TRAJ39			HomoSapiens	A0201	MHCI	GILGFVFTL	Influenza A	Matrix protein 1
A0201_GILGFVFTL	CAESIPGGSASKIIF		TRAV5	TRAJ3			HomoSapiens	A0201	MHCI	GILGFVFTL	Influenza A	Matrix protein 1
A0201_GILGFVFTL	CAVNGLTGGGNKLTF		TRAV12-2	TRAJ10			HomoSapiens	A0201	MHCI	GILGFVFTL	Influenza A	Matrix protein 1
A0201_GILGFVFTL	CAGAMGSSNTGKLIF		TRAV27	TRAJ37			HomoSapiens	A0201	MHCI	GILGFVFTL	Influenza A	Matrix protein 1
A0201_GILGFVFTL	CAAAGANNLFF		TRAV13-1	TRAJ36			HomoSapiens	A0201	MHCI	GILGFVFTL	Influenza A	Matrix protein 1
A0201_GILGFVFTL	CAGATTLNRDDKIIF		TRAV27	TRAJ30			HomoSapiens	A0201	MHCI	GILGFVFTL	Influenza A	Matrix protein 1
A0201_GILGFVFTL	CAGAFGGGSQGNLIF		TRAV27	TRAJ42			HomoSapiens	A0201	MHCI	GILGFVFTL	Influenza A	Matrix protein 1
A0201_GILGFVFTL	CAVSDSDRDDKIIF		TRAV8-6	TRAJ30			HomoSapiens	A0201	MHCI	GILGFVFTL	Influenza A	Matrix protein 1
A0201_GILGFVFTL	CAGAPRGGAQKLVF		TRAV35	TRAJ54			HomoSapiens	A0201	MHCI	GILGFVFTL	Influenza A	Matrix protein 1
A0201_GILGFVFTL	CAGAVGSSNTGKLIF		TRAV27	TRAJ37			HomoSapiens	A0201	MHCI	GILGFVFTL	Influenza A	Matrix protein 1
A0201_GILGFVFTL	CAVNFHTGTASKLTF		TRAV12-2	TRAJ44			HomoSapiens	A0201	MHCI	GILGFVFTL	Influenza A	Matrix protein 1
A0201_GILGFVFTL	CAGAHDTGKLIF		TRAV12-2	TRAJ37			HomoSapiens	A0201	MHCI	GILGFVFTL	Influenza A	Matrix protein 1
A0201_GILGFVFTL	CAPPNSGYSTLTF		TRAV16	TRAJ11			HomoSapiens	A0201	MHCI	GILGFVFTL	Influenza A	Matrix protein 1
A0201_GILGFVFTL	CAVSNAGKSTF		TRAV22	TRAJ27			HomoSapiens	A0201	MHCI	GILGFVFTL	Influenza A	Matrix protein 1
A0201_GILGFVFTL	CVVSSMTF		TRAV12-1	TRAJ22			HomoSapiens	A0201	MHCI	GILGFVFTL	Influenza A	Matrix protein 1
A0201_GILGFVFTL	CAGAQSAGNMLTF		TRAV27	TRAJ39			HomoSapiens	A0201	MHCI	GILGFVFTL	Influenza A	Matrix protein 1
A0201_GILGFVFTL	CAAPWGPNAGNNRKLIW		TRAV13-1	TRAJ38			HomoSapiens	A0201	MHCI	GILGFVFTL	Influenza A	Matrix protein 1
A0201_GILGFVFTL	CMVPTLGRLYF		TRAV29/DV5	TRAJ18			HomoSapiens	A0201	MHCI	GILGFVFTL	Influenza A	Matrix protein 1
A0201_GILGFVFTL	CAFQFFGNEKLTF		TRAV24	TRAJ48			HomoSapiens	A0201	MHCI	GILGFVFTL	Influenza A	Matrix protein 1
A0201_GILGFVFTL	CAVVTTDSWGKLQF		TRAV8-3	TRAJ24			HomoSapiens	A0201	MHCI	GILGFVFTL	Influenza A	Matrix protein 1
A0201_GILGFVFTL	CAVSSNTGKLIF		TRAV12-2	TRAJ37			HomoSapiens	A0201	MHCI	GILGFVFTL	Influenza A	Matrix protein 1
A0201_GILGFVFTL	CAGQDTNFGNEKLTF		TRAV35	TRAJ48			HomoSapiens	A0201	MHCI	GILGFVFTL	Influenza A	Matrix protein 1
A0201_GILGFVFTL	CAASFLRSGAGSYQLTF		TRAV23/DV6	TRAJ28			HomoSapiens	A0201	MHCI	GILGFVFTL	Influenza A	Matrix protein 1
A0201_GILGFVFTL	CAGAQGSSNTGKLIF		TRAV27	TRAJ37			HomoSapiens	A0201	MHCI	GILGFVFTL	Influenza A	Matrix protein 1
A0201_GILGFVFTL	CARGGSSNTGKLIF		TRAV8-1	TRAJ37			HomoSapiens	A0201	MHCI	GILGFVFTL	Influenza A	Matrix protein 1
A0201_GILGFVFTL	CAVSSSNTGKLIF		TRAV21	TRAJ37			HomoSapiens	A0201	MHCI	GILGFVFTL	Influenza A	Matrix protein 1
A0201_GILGFVFTL	CAASKDSGGYNKLIF		TRAV23/DV6	TRAJ4			HomoSapiens	A0201	MHCI	GILGFVFTL	Influenza A	Matrix protein 1
A0201_GILGFVFTL	CAVLWNSGNTPLVF		TRAV12-2	TRAJ29			HomoSapiens	A0201	MHCI	GILGFVFTL	Influenza A	Matrix protein 1
A0201_GILGFVFTL	CAESGYGGSQGNLIF		TRAV5	TRAJ42			HomoSapiens	A0201	MHCI	GILGFVFTL	Influenza A	Matrix protein 1
A0201_GILGFVFTL	CAVTNYGQNFVF		TRAV8-6	TRAJ26			HomoSapiens	A0201	MHCI	GILGFVFTL	Influenza A	Matrix protein 1
A0201_GILGFVFTL	CASPGPNSGGYQKVTF		TRAV24	TRAJ13			HomoSapiens	A0201	MHCI	GILGFVFTL	Influenza A	Matrix protein 1
A0201_GILGFVFTL	CAGFSSNTGKLIF		TRAV35	TRAJ37			HomoSapiens	A0201	MHCI	GILGFVFTL	Influenza A	Matrix protein 1
A0201_GILGFVFTL	CAASINAGRDSNYQLIW		TRAV23/DV6	TRAJ33			HomoSapiens	A0201	MHCI	GILGFVFTL	Influenza A	Matrix protein 1
A0201_GILGFVFTL	CAATRRTGTASKLTF		TRAV29/DV5	TRAJ44			HomoSapiens	A0201	MHCI	GILGFVFTL	Influenza A	Matrix protein 1
A0201_GILGFVFTL	CAASVLSGGYNKLIF		TRAV13-1	TRAJ4			HomoSapiens	A0201	MHCI	GILGFVFTL	Influenza A	Matrix protein 1
A0201_GILGFVFTL	CAGSRGGSYIPTF		TRAV13-2	TRAJ6			HomoSapiens	A0201	MHCI	GILGFVFTL	Influenza A	Matrix protein 1
A0201_GILGFVFTL	CAVKNAWSGGSNYKLTF		TRAV8-1	TRAJ53			HomoSapiens	A0201	MHCI	GILGFVFTL	Influenza A	Matrix protein 1
A0201_GILGFVFTL	CALSEIQGAQKLVF		TRAV9-2	TRAJ54			HomoSapiens	A0201	MHCI	GILGFVFTL	Influenza A	Matrix protein 1
A0201_GILGFVFTL	CILGTGANSKLTF		TRAV26-2	TRAJ56			HomoSapiens	A0201	MHCI	GILGFVFTL	Influenza A	Matrix protein 1
A0201_GILGFVFTL	CLVGFHGSSNTGKLIF		TRAV4	TRAJ37			HomoSapiens	A0201	MHCI	GILGFVFTL	Influenza A	Matrix protein 1
A0201_GILGFVFTL	CAGGTGNTGKLIF		TRAV27	TRAJ37			HomoSapiens	A0201	MHCI	GILGFVFTL	Influenza A	Matrix protein 1
A0201_GILGFVFTL	CAGQLISGNQFYF		TRAV35	TRAJ49			HomoSapiens	A0201	MHCI	GILGFVFTL	Influenza A	Matrix protein 1
A0201_GILGFVFTL	CAGAQKGNNRLAF		TRAV27	TRAJ7			HomoSapiens	A0201	MHCI	GILGFVFTL	Influenza A	Matrix protein 1
A0201_GILGFVFTL	CAYRSAYMGTFGNEKLTF		TRAV38-2/DV8	TRAJ48			HomoSapiens	A0201	MHCI	GILGFVFTL	Influenza A	Matrix protein 1
A0201_GILGFVFTL	CAASDHNAGNMLTF		TRAV29/DV5	TRAJ39			HomoSapiens	A0201	MHCI	GILGFVFTL	Influenza A	Matrix protein 1
A0201_GILGFVFTL	CALILYSGGGADGLTF		TRAV19	TRAJ45			HomoSapiens	A0201	MHCI	GILGFVFTL	Influenza A	Matrix protein 1
A0201_GILGFVFTL	CAVRDGNAGNMLTF		TRAV3	TRAJ39			HomoSapiens	A0201	MHCI	GILGFVFTL	Influenza A	Matrix protein 1
A0201_GILGFVFTL	CAFGSQGNLIF		TRAV17	TRAJ42			HomoSapiens	A0201	MHCI	GILGFVFTL	Influenza A	Matrix protein 1
A0201_GILGFVFTL	CAPGGSYIPTF		TRAV2	TRAJ6			HomoSapiens	A0201	MHCI	GILGFVFTL	Influenza A	Matrix protein 1
A0201_GILGFVFTL	CAVQLQFNTGGFKTIF		TRAV20	TRAJ9			HomoSapiens	A0201	MHCI	GILGFVFTL	Influenza A	Matrix protein 1
A0201_GILGFVFTL	CAVDTGNQFYF		TRAV21	TRAJ49			HomoSapiens	A0201	MHCI	GILGFVFTL	Influenza A	Matrix protein 1
A0201_GILGFVFTL	CAVHTTDSWGKLQF		TRAV21	TRAJ24			HomoSapiens	A0201	MHCI	GILGFVFTL	Influenza A	Matrix protein 1
A0201_GILGFVFTL	CAVAPMNRDDKIIF		TRAV22	TRAJ30			HomoSapiens	A0201	MHCI	GILGFVFTL	Influenza A	Matrix protein 1
A0201_GILGFVFTL	CILRPPIIQGAQKLVF		TRAV26-2	TRAJ54			HomoSapiens	A0201	MHCI	GILGFVFTL	Influenza A	Matrix protein 1
A0201_GILGFVFTL	CAASFPLGGGNNRKLIW		TRAV29/DV5	TRAJ38			HomoSapiens	A0201	MHCI	GILGFVFTL	Influenza A	Matrix protein 1
A0201_GILGFVFTL	CAYRSAGGTSYGKLTF		TRAV38-2/DV8	TRAJ52			HomoSapiens	A0201	MHCI	GILGFVFTL	Influenza A	Matrix protein 1
A0201_GILGFVFTL	CAVSNGEDARLMF		TRAV8-4	TRAJ31			HomoSapiens	A0201	MHCI	GILGFVFTL	Influenza A	Matrix protein 1
A0201_GILGFVFTL	CAGAFGSSNTGKLIF		TRAV27	TRAJ37			HomoSapiens	A0201	MHCI	GILGFVFTL	Influenza A	Matrix protein 1
A0201_GILGFVFTL	CAENKGGGSQGNLIF		TRAV13-2	TRAJ42			HomoSapiens	A0201	MHCI	GILGFVFTL	Influenza A	Matrix protein 1
A0201_GILGFVFTL	CLVGDRSASGGSYIPTF		TRAV4	TRAJ6			HomoSapiens	A0201	MHCI	GILGFVFTL	Influenza A	Matrix protein 1
A0201_GILGFVFTL	CAVRITNAGKSTF		TRAV12-2	TRAJ27			HomoSapiens	A0201	MHCI	GILGFVFTL	Influenza A	Matrix protein 1
A0201_GILGFVFTL	CAAWMDSSYKLIF		TRAV21	TRAJ12			HomoSapiens	A0201	MHCI	GILGFVFTL	Influenza A	Matrix protein 1
A0201_GILGFVFTL	CAYRSLTGNQFYF		TRAV38-2/DV8	TRAJ49			HomoSapiens	A0201	MHCI	GILGFVFTL	Influenza A	Matrix protein 1
A0201_GILGFVFTL	CIVRVQRGATNKLIF		TRAV26-1	TRAJ32			HomoSapiens	A0201	MHCI	GILGFVFTL	Influenza A	Matrix protein 1
A0201_GILGFVFTL	CLVGHSGTYKYIF		TRAV4	TRAJ40			HomoSapiens	A0201	MHCI	GILGFVFTL	Influenza A	Matrix protein 1
A0201_GILGFVFTL	CAASMDSNYQLIW		TRAV13-1	TRAJ33			HomoSapiens	A0201	MHCI	GILGFVFTL	Influenza A	Matrix protein 1
A0201_GILGFVFTL	CAVLSSGSAMQLTF		TRAV13-1	TRAJ22			HomoSapiens	A0201	MHCI	GILGFVFTL	Influenza A	Matrix protein 1
A0201_GILGFVFTL	CAVGNNNDMRF		TRAV21	TRAJ43			HomoSapiens	A0201	MHCI	GILGFVFTL	Influenza A	Matrix protein 1
A0201_GILGFVFTL	CAVSSLSGSRLTF		TRAV21	TRAJ10			HomoSapiens	A0201	MHCI	GILGFVFTL	Influenza A	Matrix protein 1
A0201_GILGFVFTL	CAGRTSGTYKYIF		TRAV35	TRAJ40			HomoSapiens	A0201	MHCI	GILGFVFTL	Influenza A	Matrix protein 1
A0201_GILGFVFTL	CAARMDSSYKLIF		TRAV21	TRAJ12			HomoSapiens	A0201	MHCI	GILGFVFTL	Influenza A	Matrix protein 1
A0201_GILGFVFTL	CAVGLTSMNRDDKIIF		TRAV36/DV7	TRAJ30			HomoSapiens	A0201	MHCI	GILGFVFTL	Influenza A	Matrix protein 1
A0201_GILGFVFTL	CAAGYGGSQGNLIF		TRAV27	TRAJ42			HomoSapiens	A0201	MHCI	GILGFVFTL	Influenza A	Matrix protein 1
A0201_GILGFVFTL	CAPDTGTASKLTF		TRAV21	TRAJ44			HomoSapiens	A0201	MHCI	GILGFVFTL	Influenza A	Matrix protein 1
A0201_GILGFVFTL	CALNPQGDSNYQLIW		TRAV9-2	TRAJ33			HomoSapiens	A0201	MHCI	GILGFVFTL	Influenza A	Matrix protein 1
A0201_GILGFVFTL	CVVNIGGGSQGNLIF		TRAV12-1	TRAJ42			HomoSapiens	A0201	MHCI	GILGFVFTL	Influenza A	Matrix protein 1
A0201_GILGFVFTL	CALINAGNNRKLIW		TRAV16	TRAJ38			HomoSapiens	A0201	MHCI	GILGFVFTL	Influenza A	Matrix protein 1
A0201_GILGFVFTL	CAGTHGSSNTGKLIF		TRAV27	TRAJ37			HomoSapiens	A0201	MHCI	GILGFVFTL	Influenza A	Matrix protein 1
A0201_GILGFVFTL	CAGPDGSGNTGKLIF		TRAV35	TRAJ37			HomoSapiens	A0201	MHCI	GILGFVFTL	Influenza A	Matrix protein 1
A0201_GILGFVFTL	CVVPPADRGSTLGRLYF		TRAV12-1	TRAJ18			HomoSapiens	A0201	MHCI	GILGFVFTL	Influenza A	Matrix protein 1
A0201_GILGFVFTL	CAVSPSDNYGQNFVF		TRAV1-2	TRAJ26			HomoSapiens	A0201	MHCI	GILGFVFTL	Influenza A	Matrix protein 1
A0201_GILGFVFTL	CAVTPGGGADGLTF		TRAV12-2	TRAJ45			HomoSapiens	A0201	MHCI	GILGFVFTL	Influenza A	Matrix protein 1
A0201_GILGFVFTL	CAFMINAGGTSYGKLTF		TRAV38-1	TRAJ52			HomoSapiens	A0201	MHCI	GILGFVFTL	Influenza A	Matrix protein 1
A0201_GILGFVFTL	CALSDFSGGYNKLIF		TRAV19	TRAJ4			HomoSapiens	A0201	MHCI	GILGFVFTL	Influenza A	Matrix protein 1
A0201_GILGFVFTL	CAVRKFPGTASKLTF		TRAV21	TRAJ44			HomoSapiens	A0201	MHCI	GILGFVFTL	Influenza A	Matrix protein 1
A0201_GILGFVFTL	CGAAVFNNAGNMLTF		TRAV34	TRAJ39			HomoSapiens	A0201	MHCI	GILGFVFTL	Influenza A	Matrix protein 1
A0201_GILGFVFTL	CILRDVAYGNTPLVF		TRAV26-2	TRAJ29			HomoSapiens	A0201	MHCI	GILGFVFTL	Influenza A	Matrix protein 1
A0201_GILGFVFTL	CAVRPEEETSGSRLTF		TRAV21	TRAJ10			HomoSapiens	A0201	MHCI	GILGFVFTL	Influenza A	Matrix protein 1
A0201_GILGFVFTL	CALSEAGRRDSNYQLIW		TRAV19	TRAJ33			HomoSapiens	A0201	MHCI	GILGFVFTL	Influenza A	Matrix protein 1
A0201_GILGFVFTL	CAALSGYSTLTF		TRAV8-3	TRAJ11			HomoSapiens	A0201	MHCI	GILGFVFTL	Influenza A	Matrix protein 1
A0201_GILGFVFTL	CAFMTHAGGTSYGKLTF		TRAV38-1	TRAJ52			HomoSapiens	A0201	MHCI	GILGFVFTL	Influenza A	Matrix protein 1
A0201_GILGFVFTL	CVVTPQDGQKLLF		TRAV12-1	TRAJ16			HomoSapiens	A0201	MHCI	GILGFVFTL	Influenza A	Matrix protein 1
A0201_GILGFVFTL	CAGSGSQGNLIF		TRAV27	TRAJ42			HomoSapiens	A0201	MHCI	GILGFVFTL	Influenza A	Matrix protein 1
A0201_GILGFVFTL	CAASGYSTLTF		TRAV21	TRAJ11			HomoSapiens	A0201	MHCI	GILGFVFTL	Influenza A	Matrix protein 1
A0201_GILGFVFTL	CAMSGHGGSQGNLIF		TRAV12-3	TRAJ42			HomoSapiens	A0201	MHCI	GILGFVFTL	Influenza A	Matrix protein 1
A0201_GILGFVFTL	CAVNKSNTGKLIF		TRAV12-2	TRAJ37			HomoSapiens	A0201	MHCI	GILGFVFTL	Influenza A	Matrix protein 1
A0201_GILGFVFTL	CGTALYSGGGADGLTF		TRAV30	TRAJ45			HomoSapiens	A0201	MHCI	GILGFVFTL	Influenza A	Matrix protein 1
A0201_GILGFVFTL	CLVGDSGQMEYGNKLVF		TRAV4	TRAJ47			HomoSapiens	A0201	MHCI	GILGFVFTL	Influenza A	Matrix protein 1
A0201_GILGFVFTL	CAGGNNARLMF		TRAV20	TRAJ31			HomoSapiens	A0201	MHCI	GILGFVFTL	Influenza A	Matrix protein 1
A0201_GILGFVFTL	CREGTGTASKLTF		TRAV22	TRAJ44			HomoSapiens	A0201	MHCI	GILGFVFTL	Influenza A	Matrix protein 1
A0201_GILGFVFTL	CAVEFSGGYNKLIF		TRAV21	TRAJ4			HomoSapiens	A0201	MHCI	GILGFVFTL	Influenza A	Matrix protein 1
A0201_GILGFVFTL	CAVALGNDYKLSF		TRAV22	TRAJ20			HomoSapiens	A0201	MHCI	GILGFVFTL	Influenza A	Matrix protein 1
A0201_GILGFVFTL	CAGIDTSGTYKYIF		TRAV27	TRAJ40			HomoSapiens	A0201	MHCI	GILGFVFTL	Influenza A	Matrix protein 1
A0201_GILGFVFTL	CAASARRQGGSEKLVF		TRAV29/DV5	TRAJ57			HomoSapiens	A0201	MHCI	GILGFVFTL	Influenza A	Matrix protein 1
A0201_GILGFVFTL	CAGRGESGGSNYKLTF		TRAV35	TRAJ53			HomoSapiens	A0201	MHCI	GILGFVFTL	Influenza A	Matrix protein 1
A0201_GILGFVFTL	CLVGDIRLLGSSNTGKLIF		TRAV4	TRAJ37			HomoSapiens	A0201	MHCI	GILGFVFTL	Influenza A	Matrix protein 1
A0201_GILGFVFTL	CAVRPSITQETSGSRLTF		TRAV41	TRAJ10			HomoSapiens	A0201	MHCI	GILGFVFTL	Influenza A	Matrix protein 1
A0201_GILGFVFTL	CAASEGSSNTGKLIF		TRAV13-1	TRAJ37			HomoSapiens	A0201	MHCI	GILGFVFTL	Influenza A	Matrix protein 1
A0201_GILGFVFTL	CAFSAYFSDGQKLLF		TRAV24	TRAJ16			HomoSapiens	A0201	MHCI	GILGFVFTL	Influenza A	Matrix protein 1
A0201_GILGFVFTL	CAVAPGNTGKLIF		TRAV23/DV6	TRAJ37			HomoSapiens	A0201	MHCI	GILGFVFTL	Influenza A	Matrix protein 1
A0201_GILGFVFTL	CAGAYGSSNTGKLIF		TRAV27	TRAJ37			HomoSapiens	A0201	MHCI	GILGFVFTL	Influenza A	Matrix protein 1
A0201_GILGFVFTL	CAVVPSTGNQFYF		TRAV8-3	TRAJ49			HomoSapiens	A0201	MHCI	GILGFVFTL	Influenza A	Matrix protein 1
A0201_GILGFVFTL	CAATPLSGGYNKLIF		TRAV13-1	TRAJ4			HomoSapiens	A0201	MHCI	GILGFVFTL	Influenza A	Matrix protein 1
A0201_GILGFVFTL	CALSGQTGANSKLTF		TRAV19	TRAJ56			HomoSapiens	A0201	MHCI	GILGFVFTL	Influenza A	Matrix protein 1
A0201_GILGFVFTL	CAVGVTGNQFYF		TRAV8-3	TRAJ49			HomoSapiens	A0201	MHCI	GILGFVFTL	Influenza A	Matrix protein 1
A0201_GILGFVFTL	CALSEAQGYSTLTF		TRAV19	TRAJ11			HomoSapiens	A0201	MHCI	GILGFVFTL	Influenza A	Matrix protein 1
A0201_GILGFVFTL	CAVGTPDGQKLLF		TRAV20	TRAJ16			HomoSapiens	A0201	MHCI	GILGFVFTL	Influenza A	Matrix protein 1
A0201_GILGFVFTL	CAASGGGGSQGNLIF		TRAV29/DV5	TRAJ42			HomoSapiens	A0201	MHCI	GILGFVFTL	Influenza A	Matrix protein 1
A0201_GILGFVFTL	CAMNAGTASKLTF		TRAV14/DV4	TRAJ44			HomoSapiens	A0201	MHCI	GILGFVFTL	Influenza A	Matrix protein 1
A0201_GILGFVFTL	CATDASDSWGKLQF		TRAV17	TRAJ24			HomoSapiens	A0201	MHCI	GILGFVFTL	Influenza A	Matrix protein 1
A0201_GILGFVFTL	CAGALGGGSQGNLIF		TRAV27	TRAJ42			HomoSapiens	A0201	MHCI	GILGFVFTL	Influenza A	Matrix protein 1
A0201_GILGFVFTL	CAVRGRGSGYSTLTF		TRAV3	TRAJ11			HomoSapiens	A0201	MHCI	GILGFVFTL	Influenza A	Matrix protein 1
A0201_GILGFVFTL	CAVRGYALNF		TRAV12-2	TRAJ41			HomoSapiens	A0201	MHCI	GILGFVFTL	Influenza A	Matrix protein 1
A0201_GILGFVFTL	CALSEAGSSNTGKLIF		TRAV19	TRAJ37			HomoSapiens	A0201	MHCI	GILGFVFTL	Influenza A	Matrix protein 1
A0201_GILGFVFTL	CALGEPVLRGETSGSRLTF		TRAV7	TRAJ10			HomoSapiens	A0201	MHCI	GILGFVFTL	Influenza A	Matrix protein 1
A0201_GILGFVFTL	CAGGMNTGFQKLVF		TRAV12-2	TRAJ8			HomoSapiens	A0201	MHCI	GILGFVFTL	Influenza A	Matrix protein 1
A0201_GILGFVFTL	CAGPHDAGNNRKLIW		TRAV25	TRAJ38			HomoSapiens	A0201	MHCI	GILGFVFTL	Influenza A	Matrix protein 1
A0201_GILGFVFTL	CALSEGGQKLLF		TRAV19	TRAJ16			HomoSapiens	A0201	MHCI	GILGFVFTL	Influenza A	Matrix protein 1
A0201_GILGFVFTL	CAVRSTGANSKLTF		TRAV20	TRAJ56			HomoSapiens	A0201	MHCI	GILGFVFTL	Influenza A	Matrix protein 1
A0201_GILGFVFTL	CAASMDSNYQLIW		TRAV29/DV5	TRAJ33			HomoSapiens	A0201	MHCI	GILGFVFTL	Influenza A	Matrix protein 1
A0201_GILGFVFTL	CAYRNLNAGGTSYGKLTF		TRAV38-2/DV8	TRAJ52			HomoSapiens	A0201	MHCI	GILGFVFTL	Influenza A	Matrix protein 1
A0201_GILGFVFTL	CARYSGGGADGLTF		TRAV8-3	TRAJ45			HomoSapiens	A0201	MHCI	GILGFVFTL	Influenza A	Matrix protein 1
A0201_GILGFVFTL	CAVDRGSQGNLIF		TRAV8-6	TRAJ42			HomoSapiens	A0201	MHCI	GILGFVFTL	Influenza A	Matrix protein 1
A0201_GILGFVFTL	CAAAQGSSNTGKLIF		TRAV13-1	TRAJ37			HomoSapiens	A0201	MHCI	GILGFVFTL	Influenza A	Matrix protein 1
A0201_GILGFVFTL	CAASWVVEQGGKLIF		TRAV29/DV5	TRAJ23			HomoSapiens	A0201	MHCI	GILGFVFTL	Influenza A	Matrix protein 1
A0201_GILGFVFTL	CAASAGSGSARQLTF		TRAV29/DV5	TRAJ22			HomoSapiens	A0201	MHCI	GILGFVFTL	Influenza A	Matrix protein 1
A0201_GILGFVFTL	CALGELPLMDSSYKLIF		TRAV19	TRAJ12			HomoSapiens	A0201	MHCI	GILGFVFTL	Influenza A	Matrix protein 1
A0201_GILGFVFTL	CAGLEATDSWGKLQF		TRAV25	TRAJ24			HomoSapiens	A0201	MHCI	GILGFVFTL	Influenza A	Matrix protein 1
A0201_GILGFVFTL	CAGAHGGSQGNLIF		TRAV27	TRAJ42			HomoSapiens	A0201	MHCI	GILGFVFTL	Influenza A	Matrix protein 1
A0201_GILGFVFTL	CAVEEVSGYSTLTF		TRAV12-2	TRAJ11			HomoSapiens	A0201	MHCI	GILGFVFTL	Influenza A	Matrix protein 1
A0201_GILGFVFTL	CARGSEVQGAQKLVF		TRAV19	TRAJ54			HomoSapiens	A0201	MHCI	GILGFVFTL	Influenza A	Matrix protein 1
A0201_GILGFVFTL	CILRASSDYAGGTSYGKLTF		TRAV26-2	TRAJ52			HomoSapiens	A0201	MHCI	GILGFVFTL	Influenza A	Matrix protein 1
A0201_GILGFVFTL	CAGAGSSNTGKLIF		TRAV27	TRAJ37			HomoSapiens	A0201	MHCI	GILGFVFTL	Influenza A	Matrix protein 1
A0201_GILGFVFTL	CASSGYSTLTF		TRAV21	TRAJ11			HomoSapiens	A0201	MHCI	GILGFVFTL	Influenza A	Matrix protein 1
A0201_GILGFVFTL	CAVGGGADGLTF		TRAV21	TRAJ45			HomoSapiens	A0201	MHCI	GILGFVFTL	Influenza A	Matrix protein 1
A0201_GILGFVFTL	CAGGKIYNQGGKLIF		TRAV25	TRAJ23			HomoSapiens	A0201	MHCI	GILGFVFTL	Influenza A	Matrix protein 1
A0201_GILGFVFTL	CAMPREDNYGQNFVF		TRAV12-3	TRAJ26			HomoSapiens	A0201	MHCI	GILGFVFTL	Influenza A	Matrix protein 1
A0201_GILGFVFTL	CAAGGSQGNLIF		TRAV27	TRAJ42			HomoSapiens	A0201	MHCI	GILGFVFTL	Influenza A	Matrix protein 1
A0201_GILGFVFTL	CAFQMDSNYQLIW		TRAV38-1	TRAJ33			HomoSapiens	A0201	MHCI	GILGFVFTL	Influenza A	Matrix protein 1
A0201_GILGFVFTL	CAVTSGGSQGNLIF		TRAV8-6	TRAJ42			HomoSapiens	A0201	MHCI	GILGFVFTL	Influenza A	Matrix protein 1
A0201_GILGFVFTL	CAAKGTSYDKVIF		TRAV29/DV5	TRAJ50			HomoSapiens	A0201	MHCI	GILGFVFTL	Influenza A	Matrix protein 1
A0201_GILGFVFTL	CAVNGRSGYSTLTF		TRAV12-2	TRAJ11			HomoSapiens	A0201	MHCI	GILGFVFTL	Influenza A	Matrix protein 1
A0201_GILGFVFTL	CAVDPGASGGSYIPTF		TRAV8-4	TRAJ6			HomoSapiens	A0201	MHCI	GILGFVFTL	Influenza A	Matrix protein 1
A0201_GILGFVFTL	CAASLIQGAQKLVF		TRAV13-1	TRAJ54			HomoSapiens	A0201	MHCI	GILGFVFTL	Influenza A	Matrix protein 1
A0201_GILGFVFTL	CAGFTSGTYKYIF		TRAV25	TRAJ40			HomoSapiens	A0201	MHCI	GILGFVFTL	Influenza A	Matrix protein 1
A0201_GILGFVFTL	CAGDLAAGGTSYGKLTF		TRAV27	TRAJ52			HomoSapiens	A0201	MHCI	GILGFVFTL	Influenza A	Matrix protein 1
A0201_GILGFVFTL	CAGDPNNDMRF		TRAV27	TRAJ43			HomoSapiens	A0201	MHCI	GILGFVFTL	Influenza A	Matrix protein 1
A0201_GILGFVFTL	CVVSDGRGGSYIPTF		TRAV8-2	TRAJ6			HomoSapiens	A0201	MHCI	GILGFVFTL	Influenza A	Matrix protein 1
A0201_GILGFVFTL	CAATGTASKLTF		TRAV22	TRAJ44			HomoSapiens	A0201	MHCI	GILGFVFTL	Influenza A	Matrix protein 1
A0201_GILGFVFTL	CLVGDWGDKIIF		TRAV4	TRAJ30			HomoSapiens	A0201	MHCI	GILGFVFTL	Influenza A	Matrix protein 1
A0201_GILGFVFTL	CAGQYGGSQGNLIF		TRAV25	TRAJ42			HomoSapiens	A0201	MHCI	GILGFVFTL	Influenza A	Matrix protein 1
A0201_GILGFVFTL	CAASIMTRSNYQLIW		TRAV13-1	TRAJ33			HomoSapiens	A0201	MHCI	GILGFVFTL	Influenza A	Matrix protein 1
A0201_GILGFVFTL	CAVSPGLDSNYQLIW		TRAV1-2	TRAJ33			HomoSapiens	A0201	MHCI	GILGFVFTL	Influenza A	Matrix protein 1
A0201_GILGFVFTL	CAVDASTLGRLYF		TRAV8-3	TRAJ18			HomoSapiens	A0201	MHCI	GILGFVFTL	Influenza A	Matrix protein 1
A0201_GILGFVFTL	CAVIPADSSYKLIF		TRAV8-6	TRAJ12			HomoSapiens	A0201	MHCI	GILGFVFTL	Influenza A	Matrix protein 1
A0201_GILGFVFTL	CAENMGGGSQGNLIF		TRAV13-2	TRAJ42			HomoSapiens	A0201	MHCI	GILGFVFTL	Influenza A	Matrix protein 1
A0201_GILGFVFTL	CAVGGSQGNLIF		TRAV12-2	TRAJ42			HomoSapiens	A0201	MHCI	GILGFVFTL	Influenza A	Matrix protein 1
A0201_GILGFVFTL	CALFHGSSNTGKLIF		TRAV12-2	TRAJ37			HomoSapiens	A0201	MHCI	GILGFVFTL	Influenza A	Matrix protein 1
A0201_GILGFVFTL	CATDEDDTSGSRLTF		TRAV17	TRAJ10			HomoSapiens	A0201	MHCI	GILGFVFTL	Influenza A	Matrix protein 1
A0201_GILGFVFTL	CAVGGTSGTYKYIF		TRAV21	TRAJ40			HomoSapiens	A0201	MHCI	GILGFVFTL	Influenza A	Matrix protein 1
A0201_GILGFVFTL	CASSNNNDMRF		TRAV24	TRAJ43			HomoSapiens	A0201	MHCI	GILGFVFTL	Influenza A	Matrix protein 1
A0201_GILGFVFTL	CAVTYGGSQGNLIF		TRAV25	TRAJ42			HomoSapiens	A0201	MHCI	GILGFVFTL	Influenza A	Matrix protein 1
A0201_GILGFVFTL	CALGVGTGNQFYF		TRAV19	TRAJ49			HomoSapiens	A0201	MHCI	GILGFVFTL	Influenza A	Matrix protein 1
A0201_GILGFVFTL	CALSHGTYKYIF		TRAV19	TRAJ40			HomoSapiens	A0201	MHCI	GILGFVFTL	Influenza A	Matrix protein 1
A0201_GILGFVFTL	CILRWRSSYKLIF		TRAV26-2	TRAJ12			HomoSapiens	A0201	MHCI	GILGFVFTL	Influenza A	Matrix protein 1
A0201_GILGFVFTL	CAFVGDNAGKSTF		TRAV12-2	TRAJ27			HomoSapiens	A0201	MHCI	GILGFVFTL	Influenza A	Matrix protein 1
A0201_GILGFVFTL	CALPHSGNTGKLIF		TRAV16	TRAJ37			HomoSapiens	A0201	MHCI	GILGFVFTL	Influenza A	Matrix protein 1
A0201_GILGFVFTL	CAATSEARLMF		TRAV23/DV6	TRAJ31			HomoSapiens	A0201	MHCI	GILGFVFTL	Influenza A	Matrix protein 1
A0201_GILGFVFTL	CAESPNSGGGADGLTF		TRAV5	TRAJ45			HomoSapiens	A0201	MHCI	GILGFVFTL	Influenza A	Matrix protein 1
A0201_GILGFVFTL	CAMGGDGGSQGNLIF		TRAV12-3	TRAJ42			HomoSapiens	A0201	MHCI	GILGFVFTL	Influenza A	Matrix protein 1
A0201_GILGFVFTL	CAGVIGSSNTGKLIF		TRAV27	TRAJ37			HomoSapiens	A0201	MHCI	GILGFVFTL	Influenza A	Matrix protein 1
A0201_GILGFVFTL	CAERGEGNMLTF		TRAV13-2	TRAJ39			HomoSapiens	A0201	MHCI	GILGFVFTL	Influenza A	Matrix protein 1
A0201_GILGFVFTL	CAGLAGGSQGNLIF		TRAV35	TRAJ42			HomoSapiens	A0201	MHCI	GILGFVFTL	Influenza A	Matrix protein 1
A0201_GILGFVFTL	CALSETSGTYKYIF		TRAV19	TRAJ40			HomoSapiens	A0201	MHCI	GILGFVFTL	Influenza A	Matrix protein 1
A0201_GILGFVFTL	CALGELTNAGNMLTF		TRAV19	TRAJ39			HomoSapiens	A0201	MHCI	GILGFVFTL	Influenza A	Matrix protein 1
A0201_GILGFVFTL	CAVTDGSSNTGKLIF		TRAV21	TRAJ37			HomoSapiens	A0201	MHCI	GILGFVFTL	Influenza A	Matrix protein 1
A0201_GILGFVFTL	CAVATQGGSEKLVF		TRAV22	TRAJ57			HomoSapiens	A0201	MHCI	GILGFVFTL	Influenza A	Matrix protein 1
A0201_GILGFVFTL	CAGQLQGGSEKLVF		TRAV35	TRAJ57			HomoSapiens	A0201	MHCI	GILGFVFTL	Influenza A	Matrix protein 1
A0201_GILGFVFTL	CVAWGGYSSASKIIF		TRAV12-1	TRAJ3			HomoSapiens	A0201	MHCI	GILGFVFTL	Influenza A	Matrix protein 1
A0201_GILGFVFTL	CALGELESLHNTDKLIF		TRAV19	TRAJ34			HomoSapiens	A0201	MHCI	GILGFVFTL	Influenza A	Matrix protein 1
A0201_GILGFVFTL	CAGGDDYKLSF		TRAV22	TRAJ20			HomoSapiens	A0201	MHCI	GILGFVFTL	Influenza A	Matrix protein 1
A0201_GILGFVFTL	CAGAYGGSQGNLIF		TRAV27	TRAJ42			HomoSapiens	A0201	MHCI	GILGFVFTL	Influenza A	Matrix protein 1
A0201_GILGFVFTL	CAFNYDYKLSF		TRAV24	TRAJ20			HomoSapiens	A0201	MHCI	GILGFVFTL	Influenza A	Matrix protein 1
A0201_GILGFVFTL	CAGPHGSSNTGKLIF		TRAV35	TRAJ37			HomoSapiens	A0201	MHCI	GILGFVFTL	Influenza A	Matrix protein 1
A0201_GILGFVFTL	CAVGAQGSSNTGKLIF		TRAV8-3	TRAJ37			HomoSapiens	A0201	MHCI	GILGFVFTL	Influenza A	Matrix protein 1
A0201_GILGFVFTL	CASDYGQNFVF		TRAV29/DV5	TRAJ26			HomoSapiens	A0201	MHCI	GILGFVFTL	Influenza A	Matrix protein 1
A0201_GILGFVFTL	CALVPTSGTYKYIF		TRAV19	TRAJ40			HomoSapiens	A0201	MHCI	GILGFVFTL	Influenza A	Matrix protein 1
A0201_GILGFVFTL	CAGANTNAGKSTF		TRAV27	TRAJ27			HomoSapiens	A0201	MHCI	GILGFVFTL	Influenza A	Matrix protein 1
A0201_GILGFVFTL	CVVIGTDKLIF		TRAV10	TRAJ34			HomoSapiens	A0201	MHCI	GILGFVFTL	Influenza A	Matrix protein 1
A0201_GILGFVFTL	CGTVPSNTGKLIF		TRAV30	TRAJ37			HomoSapiens	A0201	MHCI	GILGFVFTL	Influenza A	Matrix protein 1
A0201_GILGFVFTL	CVVSVNDRGSTLGRLYF		TRAV10	TRAJ18			HomoSapiens	A0201	MHCI	GILGFVFTL	Influenza A	Matrix protein 1
A0201_GILGFVFTL	CASGDEKLTF		TRAV19	TRAJ48			HomoSapiens	A0201	MHCI	GILGFVFTL	Influenza A	Matrix protein 1
A0201_GILGFVFTL	CATDAQGGSEKLVF		TRAV17	TRAJ57			HomoSapiens	A0201	MHCI	GILGFVFTL	Influenza A	Matrix protein 1
A0201_GILGFVFTL	CAGAGRGNRDDKIIF		TRAV27	TRAJ30			HomoSapiens	A0201	MHCI	GILGFVFTL	Influenza A	Matrix protein 1
A0201_GILGFVFTL	CAGAPTSNTGKLIF		TRAV27	TRAJ37			HomoSapiens	A0201	MHCI	GILGFVFTL	Influenza A	Matrix protein 1
A0201_GILGFVFTL	CAYLGGSQGNLIF		TRAV38-2/DV8	TRAJ42			HomoSapiens	A0201	MHCI	GILGFVFTL	Influenza A	Matrix protein 1
A0201_GILGFVFTL	CAASEGGGSQGNLIF		TRAV13-1	TRAJ42			HomoSapiens	A0201	MHCI	GILGFVFTL	Influenza A	Matrix protein 1
A0201_GILGFVFTL	CAEKGKLIF		TRAV13-2	TRAJ37			HomoSapiens	A0201	MHCI	GILGFVFTL	Influenza A	Matrix protein 1
A0201_GILGFVFTL	CAYRSAQGNQFYF		TRAV38-2/DV8	TRAJ49			HomoSapiens	A0201	MHCI	GILGFVFTL	Influenza A	Matrix protein 1
A0201_GILGFVFTL	CAPYGGKLIF		TRAV9-2	TRAJ23			HomoSapiens	A0201	MHCI	GILGFVFTL	Influenza A	Matrix protein 1
A0201_GILGFVFTL	CGTGDTGTASKLTF		TRAV30	TRAJ44			HomoSapiens	A0201	MHCI	GILGFVFTL	Influenza A	Matrix protein 1
A0201_GILGFVFTL	CAGVLFLMDSSYKLIF		TRAV27	TRAJ12			HomoSapiens	A0201	MHCI	GILGFVFTL	Influenza A	Matrix protein 1
A0201_GILGFVFTL	CAAYYDKIIF		TRAV8-6	TRAJ30			HomoSapiens	A0201	MHCI	GILGFVFTL	Influenza A	Matrix protein 1
A0201_GILGFVFTL	CALLASDGQKLLF		TRAV9-2	TRAJ16			HomoSapiens	A0201	MHCI	GILGFVFTL	Influenza A	Matrix protein 1
A0201_GILGFVFTL	CAGSSGNTGKLIF		TRAV27	TRAJ37			HomoSapiens	A0201	MHCI	GILGFVFTL	Influenza A	Matrix protein 1
A0201_GILGFVFTL	CAVSDLVNYGGSQGNLIF		TRAV8-4	TRAJ42			HomoSapiens	A0201	MHCI	GILGFVFTL	Influenza A	Matrix protein 1
A0201_GILGFVFTL	CALSEAQSRGSTLGRLYF		TRAV19	TRAJ18			HomoSapiens	A0201	MHCI	GILGFVFTL	Influenza A	Matrix protein 1
A0201_GILGFVFTL	CALRSGTSYGKLTF		TRAV16	TRAJ52			HomoSapiens	A0201	MHCI	GILGFVFTL	Influenza A	Matrix protein 1
A0201_GILGFVFTL	CAVHMDGNQFYF		TRAV20	TRAJ49			HomoSapiens	A0201	MHCI	GILGFVFTL	Influenza A	Matrix protein 1
A0201_GILGFVFTL	CAVGNNARLMF		TRAV3	TRAJ31			HomoSapiens	A0201	MHCI	GILGFVFTL	Influenza A	Matrix protein 1
A0201_GILGFVFTL	CAFMRPGGAQKLVF		TRAV38-1	TRAJ54			HomoSapiens	A0201	MHCI	GILGFVFTL	Influenza A	Matrix protein 1
A0201_GILGFVFTL	CAPNNQAGTALIF		TRAV24	TRAJ15			HomoSapiens	A0201	MHCI	GILGFVFTL	Influenza A	Matrix protein 1
A0201_GILGFVFTL	CAGRSFGNEKLTF		TRAV35	TRAJ48			HomoSapiens	A0201	MHCI	GILGFVFTL	Influenza A	Matrix protein 1
A0201_GILGFVFTL	CAVSGEDSNYQLIW		TRAV41	TRAJ33			HomoSapiens	A0201	MHCI	GILGFVFTL	Influenza A	Matrix protein 1
A0201_GILGFVFTL	CALSEGSNYQLIW		TRAV19	TRAJ33			HomoSapiens	A0201	MHCI	GILGFVFTL	Influenza A	Matrix protein 1
A0201_GILGFVFTL	CASTSNTGKIIF		TRAV8-6	TRAJ37			HomoSapiens	A0201	MHCI	GILGFVFTL	Influenza A	Matrix protein 1
A0201_GILGFVFTL	CAMREAGMDSNYQLIW		TRAV14/DV4	TRAJ33			HomoSapiens	A0201	MHCI	GILGFVFTL	Influenza A	Matrix protein 1
A0201_GILGFVFTL	CAMSPGAGGTSYGKLTF		TRAV12-3	TRAJ52			HomoSapiens	A0201	MHCI	GILGFVFTL	Influenza A	Matrix protein 1
A0201_GILGFVFTL	CAGAAGANSKLTF		TRAV27	TRAJ56			HomoSapiens	A0201	MHCI	GILGFVFTL	Influenza A	Matrix protein 1
A0201_GILGFVFTL	CAASLNRDDKIIF		TRAV29/DV5	TRAJ30			HomoSapiens	A0201	MHCI	GILGFVFTL	Influenza A	Matrix protein 1
A0201_GILGFVFTL	CAASYSGGGADGLTF		TRAV29/DV5	TRAJ45			HomoSapiens	A0201	MHCI	GILGFVFTL	Influenza A	Matrix protein 1
A0201_GILGFVFTL	CAASNSGGGADGLTF		TRAV23/DV6	TRAJ45			HomoSapiens	A0201	MHCI	GILGFVFTL	Influenza A	Matrix protein 1
A0201_GILGFVFTL	CASYNTDKLIF		TRAV38-2/DV8	TRAJ34			HomoSapiens	A0201	MHCI	GILGFVFTL	Influenza A	Matrix protein 1
A0201_GILGFVFTL	CAFMVNAGGTSYGKLTF		TRAV38-1	TRAJ52			HomoSapiens	A0201	MHCI	GILGFVFTL	Influenza A	Matrix protein 1
A0201_GILGFVFTL	CAMREGPTAGGTSYGKLTF		TRAV14/DV4	TRAJ52			HomoSapiens	A0201	MHCI	GILGFVFTL	Influenza A	Matrix protein 1
A0201_GILGFVFTL	CVTSPNAGGTSYGKLTF		TRAV8-3	TRAJ52			HomoSapiens	A0201	MHCI	GILGFVFTL	Influenza A	Matrix protein 1
A0201_GILGFVFTL	CVVISHPMNYGGSQGNLIF		TRAV12-1	TRAJ42			HomoSapiens	A0201	MHCI	GILGFVFTL	Influenza A	Matrix protein 1
A0201_GILGFVFTL	CAFMLDAGGTSYGKLTF		TRAV38-1	TRAJ52			HomoSapiens	A0201	MHCI	GILGFVFTL	Influenza A	Matrix protein 1
A0201_GILGFVFTL	CAGTHGSGNTGKLIF		TRAV27	TRAJ37			HomoSapiens	A0201	MHCI	GILGFVFTL	Influenza A	Matrix protein 1
A0201_GILGFVFTL	CAASDNYGQNFVF		TRAV29/DV5	TRAJ26			HomoSapiens	A0201	MHCI	GILGFVFTL	Influenza A	Matrix protein 1
A0201_GILGFVFTL	CAGALGSGNTGKLIF		TRAV27	TRAJ37			HomoSapiens	A0201	MHCI	GILGFVFTL	Influenza A	Matrix protein 1
A0201_GILGFVFTL	CVSQGGNTGKLIF		TRAV3	TRAJ37			HomoSapiens	A0201	MHCI	GILGFVFTL	Influenza A	Matrix protein 1
A0201_GILGFVFTL	CAVGPNAGGTSYGKLTF		TRAV8-3	TRAJ52			HomoSapiens	A0201	MHCI	GILGFVFTL	Influenza A	Matrix protein 1
A0201_GILGFVFTL	CAVNPGSGGYNKLIF		TRAV12-2	TRAJ4			HomoSapiens	A0201	MHCI	GILGFVFTL	Influenza A	Matrix protein 1
A0201_GILGFVFTL	CATDVRTGTASKLTF		TRAV17	TRAJ44			HomoSapiens	A0201	MHCI	GILGFVFTL	Influenza A	Matrix protein 1
A0201_GILGFVFTL	CAYSPGAGGTSYGKLTF		TRAV38-2/DV8	TRAJ52			HomoSapiens	A0201	MHCI	GILGFVFTL	Influenza A	Matrix protein 1
A0201_GILGFVFTL	CALSGTSNTGNQFYF		TRAV19	TRAJ49			HomoSapiens	A0201	MHCI	GILGFVFTL	Influenza A	Matrix protein 1
A0201_GILGFVFTL	CAETGSGGSQGNLIF		TRAV5	TRAJ42			HomoSapiens	A0201	MHCI	GILGFVFTL	Influenza A	Matrix protein 1
A0201_GILGFVFTL	CAPIPENTGRRALTF		TRAV20	TRAJ5			HomoSapiens	A0201	MHCI	GILGFVFTL	Influenza A	Matrix protein 1
A0201_GILGFVFTL	CAGSYGGSQGNLIF		TRAV25	TRAJ42			HomoSapiens	A0201	MHCI	GILGFVFTL	Influenza A	Matrix protein 1
A0201_GILGFVFTL	CAGAFGASNTGKLIF		TRAV27	TRAJ37			HomoSapiens	A0201	MHCI	GILGFVFTL	Influenza A	Matrix protein 1
A0201_GILGFVFTL	CAGAGYGGSQGNLIF		TRAV27	TRAJ42			HomoSapiens	A0201	MHCI	GILGFVFTL	Influenza A	Matrix protein 1
A0201_GILGFVFTL	CAGPGDGGSQGNLIF		TRAV27	TRAJ42			HomoSapiens	A0201	MHCI	GILGFVFTL	Influenza A	Matrix protein 1
A0201_GILGFVFTL	CAGDRRGGADGLTF		TRAV35	TRAJ45			HomoSapiens	A0201	MHCI	GILGFVFTL	Influenza A	Matrix protein 1
A0201_GILGFVFTL	CASFPGATNKLIF		TRAV38-2/DV8	TRAJ32			HomoSapiens	A0201	MHCI	GILGFVFTL	Influenza A	Matrix protein 1
A0201_GILGFVFTL	CAEIHNAGGTSYGKLTF		TRAV5	TRAJ52			HomoSapiens	A0201	MHCI	GILGFVFTL	Influenza A	Matrix protein 1
A0201_GILGFVFTL	CAGAGGSSNTGKLIF		TRAV27	TRAJ37			HomoSapiens	A0201	MHCI	GILGFVFTL	Influenza A	Matrix protein 1
A0201_GILGFVFTL	CAATSTGTASKLTF		TRAV13-1	TRAJ44			HomoSapiens	A0201	MHCI	GILGFVFTL	Influenza A	Matrix protein 1
A0201_GILGFVFTL	CAYIEGAGGTSYGKLTF		TRAV38-2/DV8	TRAJ52			HomoSapiens	A0201	MHCI	GILGFVFTL	Influenza A	Matrix protein 1
A0201_GILGFVFTL	CAASGHGGSQGNLIF		TRAV35	TRAJ42			HomoSapiens	A0201	MHCI	GILGFVFTL	Influenza A	Matrix protein 1
A0201_GILGFVFTL	CAVQGGNDYKLSF		TRAV20	TRAJ20			HomoSapiens	A0201	MHCI	GILGFVFTL	Influenza A	Matrix protein 1
A0201_GILGFVFTL	CARLPSNTGKLIF		TRAV6	TRAJ37			HomoSapiens	A0201	MHCI	GILGFVFTL	Influenza A	Matrix protein 1
A0201_GILGFVFTL	CAEGGFKTIF		TRAV13-2	TRAJ9			HomoSapiens	A0201	MHCI	GILGFVFTL	Influenza A	Matrix protein 1
A0201_GILGFVFTL	CAYSSQGNNNARLMF		TRAV38-2/DV8	TRAJ31			HomoSapiens	A0201	MHCI	GILGFVFTL	Influenza A	Matrix protein 1
A0201_GILGFVFTL	CAMSASVVDTGTASKLTF		TRAV12-3	TRAJ44			HomoSapiens	A0201	MHCI	GILGFVFTL	Influenza A	Matrix protein 1
A0201_GILGFVFTL	CALSVPFSGGYNKLIF		TRAV19	TRAJ4			HomoSapiens	A0201	MHCI	GILGFVFTL	Influenza A	Matrix protein 1
A0201_GILGFVFTL	CAATDSWGKLQF		TRAV21	TRAJ24			HomoSapiens	A0201	MHCI	GILGFVFTL	Influenza A	Matrix protein 1
A0201_GILGFVFTL	CAVNQAGTALIF		TRAV3	TRAJ15			HomoSapiens	A0201	MHCI	GILGFVFTL	Influenza A	Matrix protein 1
A0201_GILGFVFTL	CAVNSGWTDKLIF		TRAV8-6	TRAJ34			HomoSapiens	A0201	MHCI	GILGFVFTL	Influenza A	Matrix protein 1
A0201_GILGFVFTL	CAVSLGDDKIIF		TRAV8-6	TRAJ30			HomoSapiens	A0201	MHCI	GILGFVFTL	Influenza A	Matrix protein 1
A0201_GILGFVFTL	CAGGNGGSQGNLIF		TRAV27	TRAJ42			HomoSapiens	A0201	MHCI	GILGFVFTL	Influenza A	Matrix protein 1
A0201_GILGFVFTL	CAFTPSAGGTSYGKLTF		TRAV38-1	TRAJ52			HomoSapiens	A0201	MHCI	GILGFVFTL	Influenza A	Matrix protein 1
A0201_GILGFVFTL	CAVREEYGNKLVF		TRAV21	TRAJ47			HomoSapiens	A0201	MHCI	GILGFVFTL	Influenza A	Matrix protein 1
A0201_GILGFVFTL	CAVSYTLADRGSTLGRLYF		TRAV8-6	TRAJ18			HomoSapiens	A0201	MHCI	GILGFVFTL	Influenza A	Matrix protein 1
A0201_GILGFVFTL	CAGSGGGSQGNLIF		TRAV25	TRAJ42			HomoSapiens	A0201	MHCI	GILGFVFTL	Influenza A	Matrix protein 1
A0201_GILGFVFTL	CALDNAGNMLTF		TRAV19	TRAJ39			HomoSapiens	A0201	MHCI	GILGFVFTL	Influenza A	Matrix protein 1
A0201_GILGFVFTL	CALRPKDNYGQNFVF		TRAV6	TRAJ26			HomoSapiens	A0201	MHCI	GILGFVFTL	Influenza A	Matrix protein 1
A0201_GILGFVFTL	CATGKLSSGSARQLTF		TRAV17	TRAJ22			HomoSapiens	A0201	MHCI	GILGFVFTL	Influenza A	Matrix protein 1
A0201_GILGFVFTL	CAFSAGGSYIPTF		TRAV24	TRAJ6			HomoSapiens	A0201	MHCI	GILGFVFTL	Influenza A	Matrix protein 1
A0201_GILGFVFTL	CAVSFMEYGNKLVF		TRAV12-2	TRAJ47			HomoSapiens	A0201	MHCI	GILGFVFTL	Influenza A	Matrix protein 1
A0201_GILGFVFTL	CAAPPGSSNTGKLIF		TRAV23/DV6	TRAJ37			HomoSapiens	A0201	MHCI	GILGFVFTL	Influenza A	Matrix protein 1
A0201_GILGFVFTL	CAVQGFNGKLIF		TRAV20	TRAJ23			HomoSapiens	A0201	MHCI	GILGFVFTL	Influenza A	Matrix protein 1
A0201_GILGFVFTL	CAGVGGSSNTGKLIF		TRAV35	TRAJ37			HomoSapiens	A0201	MHCI	GILGFVFTL	Influenza A	Matrix protein 1
A0201_GILGFVFTL	CAVGDNAGNMLTF		TRAV20	TRAJ39			HomoSapiens	A0201	MHCI	GILGFVFTL	Influenza A	Matrix protein 1
A0201_GILGFVFTL	CAVESYNYGQNFVF		TRAV2	TRAJ26			HomoSapiens	A0201	MHCI	GILGFVFTL	Influenza A	Matrix protein 1
A0201_GILGFVFTL	CAVPNTNAGKSTF		TRAV21	TRAJ27			HomoSapiens	A0201	MHCI	GILGFVFTL	Influenza A	Matrix protein 1
A0201_GILGFVFTL	CVVNARTGGGADGLTF		TRAV12-1	TRAJ45			HomoSapiens	A0201	MHCI	GILGFVFTL	Influenza A	Matrix protein 1
A0201_GILGFVFTL	CLVETRGSTLGRLYF		TRAV4	TRAJ18			HomoSapiens	A0201	MHCI	GILGFVFTL	Influenza A	Matrix protein 1
A0201_GILGFVFTL	CAVEYGYRGSTLGRLYF		TRAV22	TRAJ18			HomoSapiens	A0201	MHCI	GILGFVFTL	Influenza A	Matrix protein 1
A0201_GILGFVFTL	CALSGNDYKLSF		TRAV16	TRAJ20			HomoSapiens	A0201	MHCI	GILGFVFTL	Influenza A	Matrix protein 1
A0201_GILGFVFTL	CAFCSGNTGKLIF		TRAV27	TRAJ37			HomoSapiens	A0201	MHCI	GILGFVFTL	Influenza A	Matrix protein 1
A0201_GILGFVFTL	CGTLSSNTGKLIF		TRAV30	TRAJ37			HomoSapiens	A0201	MHCI	GILGFVFTL	Influenza A	Matrix protein 1
A0201_GILGFVFTL	CAGTPSNTGKLIF		TRAV22	TRAJ37			HomoSapiens	A0201	MHCI	GILGFVFTL	Influenza A	Matrix protein 1
A0201_GILGFVFTL	CALSDWGSGGGADGLTF		TRAV19	TRAJ45			HomoSapiens	A0201	MHCI	GILGFVFTL	Influenza A	Matrix protein 1
A0201_GILGFVFTL	CAAHMDSNYQLIW		TRAV21	TRAJ33			HomoSapiens	A0201	MHCI	GILGFVFTL	Influenza A	Matrix protein 1
A0201_GILGFVFTL	CAGPQDGGSQGNLIF		TRAV25	TRAJ42			HomoSapiens	A0201	MHCI	GILGFVFTL	Influenza A	Matrix protein 1
A0201_GILGFVFTL	CVVNEEWRQLTF		TRAV12-1	TRAJ22			HomoSapiens	A0201	MHCI	GILGFVFTL	Influenza A	Matrix protein 1
A0201_GILGFVFTL	CIVRVADNARLMF		TRAV26-1	TRAJ31			HomoSapiens	A0201	MHCI	GILGFVFTL	Influenza A	Matrix protein 1
A0201_GILGFVFTL	CGTVSDGQKLLF		TRAV30	TRAJ16			HomoSapiens	A0201	MHCI	GILGFVFTL	Influenza A	Matrix protein 1
A0201_GILGFVFTL	CAGQLDYGGSQGNLIF		TRAV35	TRAJ42			HomoSapiens	A0201	MHCI	GILGFVFTL	Influenza A	Matrix protein 1
A0201_GILGFVFTL	CLVAEGGGFKTIF		TRAV4	TRAJ9			HomoSapiens	A0201	MHCI	GILGFVFTL	Influenza A	Matrix protein 1
A0201_GILGFVFTL	CVVNPGGPSGTYKYIF		TRAV12-1	TRAJ40			HomoSapiens	A0201	MHCI	GILGFVFTL	Influenza A	Matrix protein 1
A0201_GILGFVFTL	CIVRVGGSGTYKYIF		TRAV26-1	TRAJ40			HomoSapiens	A0201	MHCI	GILGFVFTL	Influenza A	Matrix protein 1
A0201_GILGFVFTL	CAVAPNAGGTSYGKLTF		TRAV8-3	TRAJ52			HomoSapiens	A0201	MHCI	GILGFVFTL	Influenza A	Matrix protein 1
A0201_GILGFVFTL	CARTIDMEYGNKLVF		TRAV27	TRAJ47			HomoSapiens	A0201	MHCI	GILGFVFTL	Influenza A	Matrix protein 1
A0201_GILGFVFTL	CAVMSGGGADGLTF		TRAV8-6	TRAJ45			HomoSapiens	A0201	MHCI	GILGFVFTL	Influenza A	Matrix protein 1
A0201_GILGFVFTL	CAVDGGGGSQGNLIF		TRAV22	TRAJ42			HomoSapiens	A0201	MHCI	GILGFVFTL	Influenza A	Matrix protein 1
A0201_GILGFVFTL	CAGSHGGSQGNLIF		TRAV25	TRAJ42			HomoSapiens	A0201	MHCI	GILGFVFTL	Influenza A	Matrix protein 1
A0201_GILGFVFTL	CAGAVGSGNTGKLIF		TRAV27	TRAJ37			HomoSapiens	A0201	MHCI	GILGFVFTL	Influenza A	Matrix protein 1
A0201_GILGFVFTL	CAALGGGGADGLTF		TRAV41	TRAJ45			HomoSapiens	A0201	MHCI	GILGFVFTL	Influenza A	Matrix protein 1
A0201_GILGFVFTL	CAVIFTSGTYKYIF		TRAV8-1	TRAJ40			HomoSapiens	A0201	MHCI	GILGFVFTL	Influenza A	Matrix protein 1
A0201_GILGFVFTL	CALSEAVPNFGNEKLTF		TRAV19	TRAJ48			HomoSapiens	A0201	MHCI	GILGFVFTL	Influenza A	Matrix protein 1
A0201_GILGFVFTL	CASNFGNEKLTF		TRAV38-2/DV8	TRAJ48			HomoSapiens	A0201	MHCI	GILGFVFTL	Influenza A	Matrix protein 1
A0201_GILGFVFTL	CAVGARIQGAQKLVF		TRAV8-3	TRAJ54			HomoSapiens	A0201	MHCI	GILGFVFTL	Influenza A	Matrix protein 1
A0201_GILGFVFTL	CALSQYMIKAAGNKLTF		TRAV19	TRAJ17			HomoSapiens	A0201	MHCI	GILGFVFTL	Influenza A	Matrix protein 1
A0201_GILGFVFTL	CAVENYGGATNKLIF		TRAV21	TRAJ32			HomoSapiens	A0201	MHCI	GILGFVFTL	Influenza A	Matrix protein 1
A0201_GILGFVFTL	CAASFIIQGAQKLVF		TRAV13-1	TRAJ54			HomoSapiens	A0201	MHCI	GILGFVFTL	Influenza A	Matrix protein 1
A0201_GILGFVFTL	CAGLSSNTGKLIF		TRAV27	TRAJ37			HomoSapiens	A0201	MHCI	GILGFVFTL	Influenza A	Matrix protein 1
A0201_GILGFVFTL	CGCLSSNTGKLIF		TRAV30	TRAJ37			HomoSapiens	A0201	MHCI	GILGFVFTL	Influenza A	Matrix protein 1
A0201_GILGFVFTL	CALGERGSTLGRLYF		TRAV6	TRAJ18			HomoSapiens	A0201	MHCI	GILGFVFTL	Influenza A	Matrix protein 1
A0201_GILGFVFTL	CAVTLDFQKLVF		TRAV8-4	TRAJ8			HomoSapiens	A0201	MHCI	GILGFVFTL	Influenza A	Matrix protein 1
A0201_GILGFVFTL	CVTPGAGNNRKLIW		TRAV13-1	TRAJ38			HomoSapiens	A0201	MHCI	GILGFVFTL	Influenza A	Matrix protein 1
A0201_GILGFVFTL	CASYTGTASKLTF		TRAV24	TRAJ44			HomoSapiens	A0201	MHCI	GILGFVFTL	Influenza A	Matrix protein 1
A0201_GILGFVFTL	CAGPSGGGSQGNLIF		TRAV12-2	TRAJ42			HomoSapiens	A0201	MHCI	GILGFVFTL	Influenza A	Matrix protein 1
A0201_GILGFVFTL	CARPPSNTGKLIF		TRAV13-1	TRAJ37			HomoSapiens	A0201	MHCI	GILGFVFTL	Influenza A	Matrix protein 1
A0201_GILGFVFTL	CAYSVNAGGTSYGKLTF		TRAV38-2/DV8	TRAJ52			HomoSapiens	A0201	MHCI	GILGFVFTL	Influenza A	Matrix protein 1
A0201_GILGFVFTL	CAVRRSNDYKLSF		TRAV20	TRAJ20			HomoSapiens	A0201	MHCI	GILGFVFTL	Influenza A	Matrix protein 1
A0201_GILGFVFTL	CAASMISSGTYKYIF		TRAV23/DV6	TRAJ40			HomoSapiens	A0201	MHCI	GILGFVFTL	Influenza A	Matrix protein 1
A0201_GILGFVFTL	CLVGDISSGTYKYIF		TRAV4	TRAJ40			HomoSapiens	A0201	MHCI	GILGFVFTL	Influenza A	Matrix protein 1
A0201_GILGFVFTL	CAVRANDYKLSF		TRAV8-6	TRAJ20			HomoSapiens	A0201	MHCI	GILGFVFTL	Influenza A	Matrix protein 1
A0201_GILGFVFTL	CAENQSNTGKLIF		TRAV13-2	TRAJ37			HomoSapiens	A0201	MHCI	GILGFVFTL	Influenza A	Matrix protein 1
A0201_GILGFVFTL	CAGGGYGGSQGNLIF		TRAV35	TRAJ42			HomoSapiens	A0201	MHCI	GILGFVFTL	Influenza A	Matrix protein 1
A0201_GILGFVFTL	CAATPPRGMEYGNKLVF		TRAV13-1	TRAJ47			HomoSapiens	A0201	MHCI	GILGFVFTL	Influenza A	Matrix protein 1
A0201_GILGFVFTL	CAYHEGAGGTSYGKLTF		TRAV38-2/DV8	TRAJ52			HomoSapiens	A0201	MHCI	GILGFVFTL	Influenza A	Matrix protein 1
A0201_GILGFVFTL	CLLRKSMDSNYQLIW		TRAV40	TRAJ33			HomoSapiens	A0201	MHCI	GILGFVFTL	Influenza A	Matrix protein 1
A0201_GILGFVFTL	CAASSYNTDKLIF		TRAV29/DV5	TRAJ34			HomoSapiens	A0201	MHCI	GILGFVFTL	Influenza A	Matrix protein 1
A0201_GILGFVFTL	CALGEPLGGTMNRDDKIIF		TRAV19	TRAJ30			HomoSapiens	A0201	MHCI	GILGFVFTL	Influenza A	Matrix protein 1
A0201_GILGFVFTL	CAENSNTGKLIF		TRAV5	TRAJ37			HomoSapiens	A0201	MHCI	GILGFVFTL	Influenza A	Matrix protein 1
A0201_GILGFVFTL	CAATYGGSQGNLIF		TRAV25	TRAJ42			HomoSapiens	A0201	MHCI	GILGFVFTL	Influenza A	Matrix protein 1
A0201_GILGFVFTL	CAGAMGGSQGNLIF		TRAV27	TRAJ42			HomoSapiens	A0201	MHCI	GILGFVFTL	Influenza A	Matrix protein 1
A0201_GILGFVFTL	CGTGVGSSNTGKLIF		TRAV30	TRAJ37			HomoSapiens	A0201	MHCI	GILGFVFTL	Influenza A	Matrix protein 1
A0201_GILGFVFTL	CAVGENAGGTSYGKLTF		TRAV8-3	TRAJ52			HomoSapiens	A0201	MHCI	GILGFVFTL	Influenza A	Matrix protein 1
A0201_GILGFVFTL	CAGGPGIQGAQKLVF		TRAV13-2	TRAJ54			HomoSapiens	A0201	MHCI	GILGFVFTL	Influenza A	Matrix protein 1
A0201_GILGFVFTL	CALSEGSSYKLIF		TRAV19	TRAJ12			HomoSapiens	A0201	MHCI	GILGFVFTL	Influenza A	Matrix protein 1
A0201_GILGFVFTL	CAVHTTGANNLFF		TRAV20	TRAJ36			HomoSapiens	A0201	MHCI	GILGFVFTL	Influenza A	Matrix protein 1
A0201_GILGFVFTL	CAVNSGYSTLTF		TRAV21	TRAJ11			HomoSapiens	A0201	MHCI	GILGFVFTL	Influenza A	Matrix protein 1
A0201_GILGFVFTL	CAVSARFSDGQKLLF		TRAV21	TRAJ16			HomoSapiens	A0201	MHCI	GILGFVFTL	Influenza A	Matrix protein 1
A0201_GILGFVFTL	CAVEYKNYGGSQGNLIF		TRAV22	TRAJ42			HomoSapiens	A0201	MHCI	GILGFVFTL	Influenza A	Matrix protein 1
A0201_GILGFVFTL	CAGPVNGGSQGNLIF		TRAV25	TRAJ42			HomoSapiens	A0201	MHCI	GILGFVFTL	Influenza A	Matrix protein 1
A0201_GILGFVFTL	CAGENSSNTGKLIF		TRAV27	TRAJ37			HomoSapiens	A0201	MHCI	GILGFVFTL	Influenza A	Matrix protein 1
A0201_GILGFVFTL	CAFMDNAGGTSYGKLTF		TRAV38-1	TRAJ52			HomoSapiens	A0201	MHCI	GILGFVFTL	Influenza A	Matrix protein 1
A0201_GILGFVFTL	CAWSPNAGGTSYGKLTF		TRAV38-2/DV8	TRAJ52			HomoSapiens	A0201	MHCI	GILGFVFTL	Influenza A	Matrix protein 1
A0201_GILGFVFTL	CAVDRRGARLMF		TRAV39	TRAJ31			HomoSapiens	A0201	MHCI	GILGFVFTL	Influenza A	Matrix protein 1
A0201_GILGFVFTL	CLGGGGGADGLTF		TRAV40	TRAJ45			HomoSapiens	A0201	MHCI	GILGFVFTL	Influenza A	Matrix protein 1
A0201_GILGFVFTL	CADPIQGAQKLVF		TRAV41	TRAJ54			HomoSapiens	A0201	MHCI	GILGFVFTL	Influenza A	Matrix protein 1
A0201_GILGFVFTL	CAPIPGSSNTGKLIF		TRAV7	TRAJ37			HomoSapiens	A0201	MHCI	GILGFVFTL	Influenza A	Matrix protein 1
A0201_GILGFVFTL	CVVTSSSNTGKLIF		TRAV8-2	TRAJ37			HomoSapiens	A0201	MHCI	GILGFVFTL	Influenza A	Matrix protein 1
A0201_GILGFVFTL	CAVSDPGIYNQGGKLIF		TRAV8-6	TRAJ23			HomoSapiens	A0201	MHCI	GILGFVFTL	Influenza A	Matrix protein 1
A0201_GILGFVFTL	CAVRPLSSNTGKLIF		TRAV1-2	TRAJ37			HomoSapiens	A0201	MHCI	GILGFVFTL	Influenza A	Matrix protein 1
A0201_GILGFVFTL	CATQGGSEKLVF		TRAV17	TRAJ57			HomoSapiens	A0201	MHCI	GILGFVFTL	Influenza A	Matrix protein 1
A0201_GILGFVFTL	CIATMEYGNKLVF		TRAV26-1	TRAJ47			HomoSapiens	A0201	MHCI	GILGFVFTL	Influenza A	Matrix protein 1
A0201_GILGFVFTL	CAGARAGGTSYGKLTF		TRAV27	TRAJ52			HomoSapiens	A0201	MHCI	GILGFVFTL	Influenza A	Matrix protein 1
A0201_GILGFVFTL	CAGRRAAGNKLTF		TRAV35	TRAJ17			HomoSapiens	A0201	MHCI	GILGFVFTL	Influenza A	Matrix protein 1
A0201_GILGFVFTL	CAMSGEGDSWGKLQF		TRAV12-3	TRAJ24			HomoSapiens	A0201	MHCI	GILGFVFTL	Influenza A	Matrix protein 1
A0201_GILGFVFTL	CAGAAGNTGKLIF		TRAV27	TRAJ37			HomoSapiens	A0201	MHCI	GILGFVFTL	Influenza A	Matrix protein 1
A0201_GILGFVFTL	CAESMNRDDKIIF		TRAV25	TRAJ30			HomoSapiens	A0201	MHCI	GILGFVFTL	Influenza A	Matrix protein 1
A0201_GILGFVFTL	CAVSYGGSQGNLIF		TRAV25	TRAJ42			HomoSapiens	A0201	MHCI	GILGFVFTL	Influenza A	Matrix protein 1
A0201_GILGFVFTL	CAGAHNTGKLIF		TRAV27	TRAJ37			HomoSapiens	A0201	MHCI	GILGFVFTL	Influenza A	Matrix protein 1
A0201_GILGFVFTL	CAVTDGGSQGNLIF		TRAV27	TRAJ42			HomoSapiens	A0201	MHCI	GILGFVFTL	Influenza A	Matrix protein 1
A0201_GILGFVFTL	CAGPQFYF		TRAV39	TRAJ49			HomoSapiens	A0201	MHCI	GILGFVFTL	Influenza A	Matrix protein 1
A0201_GILGFVFTL	CAENLGGGSQGNLIF		TRAV13-2	TRAJ42			HomoSapiens	A0201	MHCI	GILGFVFTL	Influenza A	Matrix protein 1
A0201_GILGFVFTL	CAVNSGGGSQGNLIF		TRAV12-2	TRAJ42			HomoSapiens	A0201	MHCI	GILGFVFTL	Influenza A	Matrix protein 1
A0201_GILGFVFTL	CALSEASAGGTSYGKLTF		TRAV19	TRAJ52			HomoSapiens	A0201	MHCI	GILGFVFTL	Influenza A	Matrix protein 1
A0201_GILGFVFTL	CAVEEKGSTLGRLYF		TRAV2	TRAJ18			HomoSapiens	A0201	MHCI	GILGFVFTL	Influenza A	Matrix protein 1
A0201_GILGFVFTL	CAARLINTGTASKLTF		TRAV13-1	TRAJ44			HomoSapiens	A0201	MHCI	GILGFVFTL	Influenza A	Matrix protein 1
A0201_GILGFVFTL	CALPSTGGGADGLTF		TRAV12-2	TRAJ45			HomoSapiens	A0201	MHCI	GILGFVFTL	Influenza A	Matrix protein 1
A0201_GILGFVFTL	CALSSKGDSGYSTLTF		TRAV19	TRAJ11			HomoSapiens	A0201	MHCI	GILGFVFTL	Influenza A	Matrix protein 1
A0201_GILGFVFTL	CAASGDGGATNKLIF		TRAV23/DV6	TRAJ32			HomoSapiens	A0201	MHCI	GILGFVFTL	Influenza A	Matrix protein 1
A0201_GILGFVFTL	CAVNSGGYQKVTF		TRAV8-6	TRAJ13			HomoSapiens	A0201	MHCI	GILGFVFTL	Influenza A	Matrix protein 1
A0201_GILGFVFTL	CVVNDAGNMLTF		TRAV12-1	TRAJ39			HomoSapiens	A0201	MHCI	GILGFVFTL	Influenza A	Matrix protein 1
A0201_GILGFVFTL	CALSEGAGGTSYGKLTF		TRAV16	TRAJ52			HomoSapiens	A0201	MHCI	GILGFVFTL	Influenza A	Matrix protein 1
A0201_GILGFVFTL	CATGPPSGGSYIPTF		TRAV17	TRAJ6			HomoSapiens	A0201	MHCI	GILGFVFTL	Influenza A	Matrix protein 1
A0201_GILGFVFTL	CALGTTSGTYKYIF		TRAV19	TRAJ40			HomoSapiens	A0201	MHCI	GILGFVFTL	Influenza A	Matrix protein 1
A0201_GILGFVFTL	CAVLEPSGSRLTF		TRAV20	TRAJ10			HomoSapiens	A0201	MHCI	GILGFVFTL	Influenza A	Matrix protein 1
A0201_GILGFVFTL	CAARMDSSYKLIF		TRAV23/DV6	TRAJ12			HomoSapiens	A0201	MHCI	GILGFVFTL	Influenza A	Matrix protein 1
A0201_GILGFVFTL	CVGSGSWTLLF		TRAV8-2	TRAJ16			HomoSapiens	A0201	MHCI	GILGFVFTL	Influenza A	Matrix protein 1
A0201_GILGFVFTL	CATDQVSRGETSGSRLTF		TRAV17	TRAJ10			HomoSapiens	A0201	MHCI	GILGFVFTL	Influenza A	Matrix protein 1
A0201_GILGFVFTL	CVVNGAGNYGGSQGNLIF		TRAV12-1	TRAJ42			HomoSapiens	A0201	MHCI	GILGFVFTL	Influenza A	Matrix protein 1
A0201_GILGFVFTL	CAGSSGGSQGNLIF		TRAV25	TRAJ42			HomoSapiens	A0201	MHCI	GILGFVFTL	Influenza A	Matrix protein 1
A0201_GILGFVFTL	CAGAEGGSQGNLIF		TRAV27	TRAJ42			HomoSapiens	A0201	MHCI	GILGFVFTL	Influenza A	Matrix protein 1
A0201_GILGFVFTL	CVVNRARTGGFKTIF		TRAV12-1	TRAJ9			HomoSapiens	A0201	MHCI	GILGFVFTL	Influenza A	Matrix protein 1
A0201_GILGFVFTL	CAALTGGFKTIF		TRAV13-1	TRAJ9			HomoSapiens	A0201	MHCI	GILGFVFTL	Influenza A	Matrix protein 1
A0201_GILGFVFTL	CAYSANAGGTSYGKLTF		TRAV38-2/DV8	TRAJ52			HomoSapiens	A0201	MHCI	GILGFVFTL	Influenza A	Matrix protein 1
A0201_GILGFVFTL	CLALRGDYKLSF		TRAV4	TRAJ20			HomoSapiens	A0201	MHCI	GILGFVFTL	Influenza A	Matrix protein 1
A0201_GILGFVFTL	CALIEPPGMEYGNKLVF		TRAV19	TRAJ47			HomoSapiens	A0201	MHCI	GILGFVFTL	Influenza A	Matrix protein 1
A0201_GILGFVFTL	CAVGGSQGNLIF		TRAV20	TRAJ42			HomoSapiens	A0201	MHCI	GILGFVFTL	Influenza A	Matrix protein 1
A0201_GILGFVFTL	CAVRPLFSDGQKLLF		TRAV1-2	TRAJ16			HomoSapiens	A0201	MHCI	GILGFVFTL	Influenza A	Matrix protein 1
A0201_GILGFVFTL	CALDQAGTALIF		TRAV19	TRAJ15			HomoSapiens	A0201	MHCI	GILGFVFTL	Influenza A	Matrix protein 1
A0201_GILGFVFTL	CAYRSALGNQFYF		TRAV38-2/DV8	TRAJ49			HomoSapiens	A0201	MHCI	GILGFVFTL	Influenza A	Matrix protein 1
A0201_GILGFVFTL	CAVSDPEGKLIF		TRAV8-4	TRAJ23			HomoSapiens	A0201	MHCI	GILGFVFTL	Influenza A	Matrix protein 1
A0201_GILGFVFTL	CAQLSGGYQKVTF		TRAV9-2	TRAJ13			HomoSapiens	A0201	MHCI	GILGFVFTL	Influenza A	Matrix protein 1
A0201_GILGFVFTL	CTGAHGSGNTGKLIF		TRAV27	TRAJ37			HomoSapiens	A0201	MHCI	GILGFVFTL	Influenza A	Matrix protein 1
A0201_GILGFVFTL	CAYMTNAGGTSYGKLTF		TRAV38-2/DV8	TRAJ52			HomoSapiens	A0201	MHCI	GILGFVFTL	Influenza A	Matrix protein 1
A0201_GILGFVFTL	CAMSLGDNMDSNYQLIW		TRAV12-3	TRAJ33			HomoSapiens	A0201	MHCI	GILGFVFTL	Influenza A	Matrix protein 1
A0201_GILGFVFTL	CAVHDTNAGKSTF		TRAV20	TRAJ27			HomoSapiens	A0201	MHCI	GILGFVFTL	Influenza A	Matrix protein 1
A0201_GILGFVFTL	CAVQPPSGTYKYIF		TRAV22	TRAJ40			HomoSapiens	A0201	MHCI	GILGFVFTL	Influenza A	Matrix protein 1
A0201_GILGFVFTL	CAGDGGGGSQGNLIF		TRAV27	TRAJ42			HomoSapiens	A0201	MHCI	GILGFVFTL	Influenza A	Matrix protein 1
A0201_GILGFVFTL	CAVQPSGNHMDSNYQLIW		TRAV20	TRAJ33			HomoSapiens	A0201	MHCI	GILGFVFTL	Influenza A	Matrix protein 1
A0201_GILGFVFTL	CLLLDSGGGADGLTF		TRAV40	TRAJ45			HomoSapiens	A0201	MHCI	GILGFVFTL	Influenza A	Matrix protein 1
A0201_GILGFVFTL	CILRRNLMNNNAGNMLTF		TRAV26-2	TRAJ39			HomoSapiens	A0201	MHCI	GILGFVFTL	Influenza A	Matrix protein 1
A0201_GILGFVFTL	CALSEGSMDSSYKLIF		TRAV9-2	TRAJ12			HomoSapiens	A0201	MHCI	GILGFVFTL	Influenza A	Matrix protein 1
A0201_GILGFVFTL	CAMSGEGTNAGKSTF		TRAV12-3	TRAJ27			HomoSapiens	A0201	MHCI	GILGFVFTL	Influenza A	Matrix protein 1
A0201_GILGFVFTL	CAENRGGGSQGNLIF		TRAV13-2	TRAJ42			HomoSapiens	A0201	MHCI	GILGFVFTL	Influenza A	Matrix protein 1
A0201_GILGFVFTL	CAEDPGGTSYGKLTF		TRAV14/DV4	TRAJ52			HomoSapiens	A0201	MHCI	GILGFVFTL	Influenza A	Matrix protein 1
A0201_GILGFVFTL	CILNYPQGGSNYKLTF		TRAV26-2	TRAJ53			HomoSapiens	A0201	MHCI	GILGFVFTL	Influenza A	Matrix protein 1
A0201_GILGFVFTL	CAGGEDAGKSTF		TRAV27	TRAJ27			HomoSapiens	A0201	MHCI	GILGFVFTL	Influenza A	Matrix protein 1
A0201_GILGFVFTL	CGTVQGNTGKLIF		TRAV30	TRAJ37			HomoSapiens	A0201	MHCI	GILGFVFTL	Influenza A	Matrix protein 1
A0201_GILGFVFTL	CAGSGGGGSQGNLIF		TRAV35	TRAJ42			HomoSapiens	A0201	MHCI	GILGFVFTL	Influenza A	Matrix protein 1
A0201_GILGFVFTL	CALSEVGIYGGATNKLIF		TRAV19	TRAJ32			HomoSapiens	A0201	MHCI	GILGFVFTL	Influenza A	Matrix protein 1
A0201_GILGFVFTL	CAASKLSGTYKYIF		TRAV13-1	TRAJ40			HomoSapiens	A0201	MHCI	GILGFVFTL	Influenza A	Matrix protein 1
A0201_GILGFVFTL	CAVPRGSQGNLIF		TRAV8-3	TRAJ42			HomoSapiens	A0201	MHCI	GILGFVFTL	Influenza A	Matrix protein 1
A0201_GILGFVFTL	CAASLGGGSQGNLIF		TRAV29/DV5	TRAJ42			HomoSapiens	A0201	MHCI	GILGFVFTL	Influenza A	Matrix protein 1
A0201_GILGFVFTL	CVVNSENSGYALNF		TRAV12-1	TRAJ41			HomoSapiens	A0201	MHCI	GILGFVFTL	Influenza A	Matrix protein 1
A0201_GILGFVFTL	CALGEVYSGGGADGLTF		TRAV19	TRAJ45			HomoSapiens	A0201	MHCI	GILGFVFTL	Influenza A	Matrix protein 1
A0201_GILGFVFTL	CAVGYGPLVF		TRAV22	TRAJ29			HomoSapiens	A0201	MHCI	GILGFVFTL	Influenza A	Matrix protein 1
A0201_GILGFVFTL	CAASENTGFQKLVF		TRAV29/DV5	TRAJ8			HomoSapiens	A0201	MHCI	GILGFVFTL	Influenza A	Matrix protein 1
A0201_GILGFVFTL	CAASGWNNDMRF		TRAV29/DV5	TRAJ43			HomoSapiens	A0201	MHCI	GILGFVFTL	Influenza A	Matrix protein 1
A0201_GILGFVFTL	CAVFMDSNYQLIW		TRAV8-1	TRAJ33			HomoSapiens	A0201	MHCI	GILGFVFTL	Influenza A	Matrix protein 1
A0201_GILGFVFTL	CAVSGSEGNLIF		TRAV8-6	TRAJ42			HomoSapiens	A0201	MHCI	GILGFVFTL	Influenza A	Matrix protein 1
A0201_GILGFVFTL	CVVNMIGGGADGLTF		TRAV12-1	TRAJ45			HomoSapiens	A0201	MHCI	GILGFVFTL	Influenza A	Matrix protein 1
A0201_GILGFVFTL	CATFNNQGGKLIF		TRAV12-3	TRAJ23			HomoSapiens	A0201	MHCI	GILGFVFTL	Influenza A	Matrix protein 1
A0201_GILGFVFTL	CILGNQFYF		TRAV26-2	TRAJ49			HomoSapiens	A0201	MHCI	GILGFVFTL	Influenza A	Matrix protein 1
A0201_GILGFVFTL	CAFMMGAGGTSYGKLTF		TRAV38-1	TRAJ52			HomoSapiens	A0201	MHCI	GILGFVFTL	Influenza A	Matrix protein 1
A0201_GILGFVFTL	CAGQLGGGSQGNLIF		TRAV35	TRAJ42			HomoSapiens	A0201	MHCI	GILGFVFTL	Influenza A	Matrix protein 1
A0201_GILGFVFTL	CAVRSFTGGGNKLTF		TRAV1-2	TRAJ10			HomoSapiens	A0201	MHCI	GILGFVFTL	Influenza A	Matrix protein 1
A0201_GILGFVFTL	CAVNLGGTSYGKLTF		TRAV12-2	TRAJ52			HomoSapiens	A0201	MHCI	GILGFVFTL	Influenza A	Matrix protein 1
A0201_GILGFVFTL	CAASIMDMRF		TRAV13-1	TRAJ43			HomoSapiens	A0201	MHCI	GILGFVFTL	Influenza A	Matrix protein 1
A0201_GILGFVFTL	CAVSNDYKLSF		TRAV22	TRAJ20			HomoSapiens	A0201	MHCI	GILGFVFTL	Influenza A	Matrix protein 1
A0201_GILGFVFTL	CAASVGWESGGGADGLTF		TRAV29/DV5	TRAJ45			HomoSapiens	A0201	MHCI	GILGFVFTL	Influenza A	Matrix protein 1
A0201_GILGFVFTL	CAVLNNAGNMLTF		TRAV3	TRAJ39			HomoSapiens	A0201	MHCI	GILGFVFTL	Influenza A	Matrix protein 1
A0201_GILGFVFTL	CAVDGGSQGNLIF		TRAV39	TRAJ42			HomoSapiens	A0201	MHCI	GILGFVFTL	Influenza A	Matrix protein 1
A0201_GILGFVFTL	CAMRDTSGGSYIPTF		TRAV14/DV4	TRAJ6			HomoSapiens	A0201	MHCI	GILGFVFTL	Influenza A	Matrix protein 1
A0201_GILGFVFTL	CAPPSNTGKLIF		TRAV24	TRAJ37			HomoSapiens	A0201	MHCI	GILGFVFTL	Influenza A	Matrix protein 1
A0201_GILGFVFTL	CAGSPDLSNTGKLIF		TRAV27	TRAJ37			HomoSapiens	A0201	MHCI	GILGFVFTL	Influenza A	Matrix protein 1
A0201_GILGFVFTL	CAFMVSAGGTSYGKLTF		TRAV38-1	TRAJ52			HomoSapiens	A0201	MHCI	GILGFVFTL	Influenza A	Matrix protein 1
A0201_GILGFVFTL	CILRVQQGGSEKLVF		TRAV26-2	TRAJ57			HomoSapiens	A0201	MHCI	GILGFVFTL	Influenza A	Matrix protein 1
A0201_GILGFVFTL	CVVTDGSSNTGKLIF		TRAV8-2	TRAJ37			HomoSapiens	A0201	MHCI	GILGFVFTL	Influenza A	Matrix protein 1
A0201_GILGFVFTL	CISRTNNLFF		TRAV26-2	TRAJ36			HomoSapiens	A0201	MHCI	GILGFVFTL	Influenza A	Matrix protein 1
A0201_GILGFVFTL	CASWVDRGSTLGRLYF		TRAV24	TRAJ18			HomoSapiens	A0201	MHCI	GILGFVFTL	Influenza A	Matrix protein 1
A0201_GILGFVFTL	CALNYGGSQGNLIF		TRAV25	TRAJ42			HomoSapiens	A0201	MHCI	GILGFVFTL	Influenza A	Matrix protein 1
A0201_GILGFVFTL	CALGEFSLMGNTGKLIF		TRAV19	TRAJ37			HomoSapiens	A0201	MHCI	GILGFVFTL	Influenza A	Matrix protein 1
A0201_GILGFVFTL	CAATYSGGGADGLTF		TRAV21	TRAJ45			HomoSapiens	A0201	MHCI	GILGFVFTL	Influenza A	Matrix protein 1
A0201_GILGFVFTL	CAYSVGAGGTSYGKLTF		TRAV38-2/DV8	TRAJ52			HomoSapiens	A0201	MHCI	GILGFVFTL	Influenza A	Matrix protein 1
A0201_GILGFVFTL	CAFFDGGSQGNLIF		TRAV24	TRAJ42			HomoSapiens	A0201	MHCI	GILGFVFTL	Influenza A	Matrix protein 1
A0201_GILGFVFTL	CAGAEGSSNTGKLIF		TRAV27	TRAJ37			HomoSapiens	A0201	MHCI	GILGFVFTL	Influenza A	Matrix protein 1
A0201_GILGFVFTL	CAVKNDYKLSF		TRAV1-2	TRAJ20			HomoSapiens	A0201	MHCI	GILGFVFTL	Influenza A	Matrix protein 1
A0201_GILGFVFTL	CAASMRNQGGKLIF		TRAV13-1	TRAJ23			HomoSapiens	A0201	MHCI	GILGFVFTL	Influenza A	Matrix protein 1
A0201_GILGFVFTL	CAMRELSGGYNKLIF		TRAV14/DV4	TRAJ4			HomoSapiens	A0201	MHCI	GILGFVFTL	Influenza A	Matrix protein 1
A0201_GILGFVFTL	CALTGGGADGLTF		TRAV19	TRAJ45			HomoSapiens	A0201	MHCI	GILGFVFTL	Influenza A	Matrix protein 1
A0201_GILGFVFTL	CAVKENYGQNFVF		TRAV21	TRAJ26			HomoSapiens	A0201	MHCI	GILGFVFTL	Influenza A	Matrix protein 1
A0201_GILGFVFTL	CIVPEENDMRF		TRAV26-1	TRAJ43			HomoSapiens	A0201	MHCI	GILGFVFTL	Influenza A	Matrix protein 1
A0201_GILGFVFTL	CILRDEPQGAQKLVF		TRAV26-2	TRAJ54			HomoSapiens	A0201	MHCI	GILGFVFTL	Influenza A	Matrix protein 1
A0201_GILGFVFTL	CAVGPAGYNKLIF		TRAV8-3	TRAJ4			HomoSapiens	A0201	MHCI	GILGFVFTL	Influenza A	Matrix protein 1
A0201_GILGFVFTL	CAGVHGGSQGNLIF		TRAV25	TRAJ42			HomoSapiens	A0201	MHCI	GILGFVFTL	Influenza A	Matrix protein 1
A0201_GILGFVFTL	CALGGSGNTGKLIF		TRAV21	TRAJ37			HomoSapiens	A0201	MHCI	GILGFVFTL	Influenza A	Matrix protein 1
A0201_GILGFVFTL	CAGAANTGKLIF		TRAV27	TRAJ37			HomoSapiens	A0201	MHCI	GILGFVFTL	Influenza A	Matrix protein 1
A0201_GILGFVFTL	CGTVDGSGNTGKLIF		TRAV30	TRAJ37			HomoSapiens	A0201	MHCI	GILGFVFTL	Influenza A	Matrix protein 1
A0201_GILGFVFTL	CVVSDPTSMDSSYKLIF		TRAV8-2	TRAJ12			HomoSapiens	A0201	MHCI	GILGFVFTL	Influenza A	Matrix protein 1
A0201_GILGFVFTL	CAVSHTGFQKLVF		TRAV1-2	TRAJ8			HomoSapiens	A0201	MHCI	GILGFVFTL	Influenza A	Matrix protein 1
A0201_GILGFVFTL	CVVNRDNYGQNFVF		TRAV12-1	TRAJ26			HomoSapiens	A0201	MHCI	GILGFVFTL	Influenza A	Matrix protein 1
A0201_GILGFVFTL	CVVNSNSGYALNF		TRAV12-1	TRAJ41			HomoSapiens	A0201	MHCI	GILGFVFTL	Influenza A	Matrix protein 1
A0201_GILGFVFTL	CAATSGGSQGNLIF		TRAV27	TRAJ42			HomoSapiens	A0201	MHCI	GILGFVFTL	Influenza A	Matrix protein 1
A0201_GILGFVFTL	CAAEVILKGTDSWGKLQF		TRAV8-1	TRAJ24			HomoSapiens	A0201	MHCI	GILGFVFTL	Influenza A	Matrix protein 1
A0201_GILGFVFTL	CAARFYHNDMRF		TRAV29/DV5	TRAJ43			HomoSapiens	A0201	MHCI	GILGFVFTL	Influenza A	Matrix protein 1
A0201_GILGFVFTL	CAVDGGNQFYF		TRAV8-3	TRAJ49			HomoSapiens	A0201	MHCI	GILGFVFTL	Influenza A	Matrix protein 1
A0201_GILGFVFTL	CATDAWKGSQGNLIF		TRAV17	TRAJ42			HomoSapiens	A0201	MHCI	GILGFVFTL	Influenza A	Matrix protein 1
A0201_GILGFVFTL	CAGLDSNYQLIW		TRAV1-2	TRAJ33			HomoSapiens	A0201	MHCI	GILGFVFTL	Influenza A	Matrix protein 1
A0201_GILGFVFTL	CALDIGAGMDSNYQLIW		TRAV6	TRAJ33			HomoSapiens	A0201	MHCI	GILGFVFTL	Influenza A	Matrix protein 1
A0201_GILGFVFTL	CAVTGGGSQGNLIF		TRAV12-2	TRAJ42			HomoSapiens	A0201	MHCI	GILGFVFTL	Influenza A	Matrix protein 1
A0201_GILGFVFTL	CVVPGKSTLTF		TRAV12-1	TRAJ11			HomoSapiens	A0201	MHCI	GILGFVFTL	Influenza A	Matrix protein 1
A0201_GILGFVFTL	CAVHKMDSSYKLIF		TRAV8-1	TRAJ12			HomoSapiens	A0201	MHCI	GILGFVFTL	Influenza A	Matrix protein 1
A0201_GILGFVFTL	CAMREFYTGANSKLTF		TRAV14/DV4	TRAJ56			HomoSapiens	A0201	MHCI	GILGFVFTL	Influenza A	Matrix protein 1
A0201_GILGFVFTL	CAYNNAGNMLTF		TRAV21	TRAJ39			HomoSapiens	A0201	MHCI	GILGFVFTL	Influenza A	Matrix protein 1
A0201_GILGFVFTL	CIVRVYNNAGNMLTF		TRAV26-1	TRAJ39			HomoSapiens	A0201	MHCI	GILGFVFTL	Influenza A	Matrix protein 1
A0201_GILGFVFTL	CAVALHGSGNTGKLIF		TRAV36/DV7	TRAJ37			HomoSapiens	A0201	MHCI	GILGFVFTL	Influenza A	Matrix protein 1
A0201_GILGFVFTL	CAVPHNAGNNRKLIW		TRAV21	TRAJ38			HomoSapiens	A0201	MHCI	GILGFVFTL	Influenza A	Matrix protein 1
A0201_GILGFVFTL	CAETSGTYKYIF		TRAV5	TRAJ40			HomoSapiens	A0201	MHCI	GILGFVFTL	Influenza A	Matrix protein 1
A0201_GILGFVFTL	CAGVDGGSQGNLIF		TRAV27	TRAJ42			HomoSapiens	A0201	MHCI	GILGFVFTL	Influenza A	Matrix protein 1
A0201_GILGFVFTL	CVAPTDAGNMLTF		TRAV12-1	TRAJ39			HomoSapiens	A0201	MHCI	GILGFVFTL	Influenza A	Matrix protein 1
A0201_GILGFVFTL	CAVVAYSGAGSYQLTF		TRAV12-2	TRAJ28			HomoSapiens	A0201	MHCI	GILGFVFTL	Influenza A	Matrix protein 1
A0201_GILGFVFTL	CAVEPRDYGQNFVF		TRAV2	TRAJ26			HomoSapiens	A0201	MHCI	GILGFVFTL	Influenza A	Matrix protein 1
A0201_GILGFVFTL	CAVRGDNTDKLIF		TRAV21	TRAJ34			HomoSapiens	A0201	MHCI	GILGFVFTL	Influenza A	Matrix protein 1
A0201_GILGFVFTL	CAAGGFKTIF		TRAV23/DV6	TRAJ9			HomoSapiens	A0201	MHCI	GILGFVFTL	Influenza A	Matrix protein 1
A0201_GILGFVFTL	CGTNLGDDYKLSF		TRAV30	TRAJ20			HomoSapiens	A0201	MHCI	GILGFVFTL	Influenza A	Matrix protein 1
A0201_GILGFVFTL	CAYRSALGNTPLVF		TRAV38-2/DV8	TRAJ29			HomoSapiens	A0201	MHCI	GILGFVFTL	Influenza A	Matrix protein 1
A0201_GILGFVFTL	CAYRSPLGFGNEKLTF		TRAV38-2/DV8	TRAJ48			HomoSapiens	A0201	MHCI	GILGFVFTL	Influenza A	Matrix protein 1
A0201_GILGFVFTL	CALEATNAGKSTF		TRAV6	TRAJ27			HomoSapiens	A0201	MHCI	GILGFVFTL	Influenza A	Matrix protein 1
A0201_GILGFVFTL	CAGAWGGSQGNLIF		TRAV27	TRAJ42			HomoSapiens	A0201	MHCI	GILGFVFTL	Influenza A	Matrix protein 1
A0201_GILGFVFTL	CAGNYGGSQGNLIF		TRAV12-2	TRAJ42			HomoSapiens	A0201	MHCI	GILGFVFTL	Influenza A	Matrix protein 1
A0201_GILGFVFTL	CAGMNYGGSQGNLIF		TRAV35	TRAJ42			HomoSapiens	A0201	MHCI	GILGFVFTL	Influenza A	Matrix protein 1
A0201_GILGFVFTL	CGTAANQAGTALIF		TRAV30	TRAJ15			HomoSapiens	A0201	MHCI	GILGFVFTL	Influenza A	Matrix protein 1
A0201_GILGFVFTL	CATALGGGADGLTF		TRAV17	TRAJ45			HomoSapiens	A0201	MHCI	GILGFVFTL	Influenza A	Matrix protein 1
A0201_GILGFVFTL	CAVEQLDRGSTLGRLYF		TRAV22	TRAJ18			HomoSapiens	A0201	MHCI	GILGFVFTL	Influenza A	Matrix protein 1
A0201_GILGFVFTL	CAGPIYGGSQGNLIF		TRAV27	TRAJ42			HomoSapiens	A0201	MHCI	GILGFVFTL	Influenza A	Matrix protein 1
A0201_GILGFVFTL	CAARGYGGSQGNLIF		TRAV12-2	TRAJ42			HomoSapiens	A0201	MHCI	GILGFVFTL	Influenza A	Matrix protein 1
A0201_GILGFVFTL	CALSAPMIKAAGNKLTF		TRAV19	TRAJ17			HomoSapiens	A0201	MHCI	GILGFVFTL	Influenza A	Matrix protein 1
A0201_GILGFVFTL	CALSSGTYKYIF		TRAV19	TRAJ40			HomoSapiens	A0201	MHCI	GILGFVFTL	Influenza A	Matrix protein 1
A0201_GILGFVFTL	CALTSYDKVIF		TRAV38-2/DV8	TRAJ50			HomoSapiens	A0201	MHCI	GILGFVFTL	Influenza A	Matrix protein 1
A0201_GILGFVFTL	CAETPSNTGKLIF		TRAV5	TRAJ37			HomoSapiens	A0201	MHCI	GILGFVFTL	Influenza A	Matrix protein 1
A0201_GILGFVFTL	CASYNFNKFYF		TRAV25	TRAJ21			HomoSapiens	A0201	MHCI	GILGFVFTL	Influenza A	Matrix protein 1
A0201_GILGFVFTL	CAGASAGRSGGSQGNLIF		TRAV27	TRAJ42			HomoSapiens	A0201	MHCI	GILGFVFTL	Influenza A	Matrix protein 1
A0201_GILGFVFTL	CAPLSSGNMLTF		TRAV9-2	TRAJ39			HomoSapiens	A0201	MHCI	GILGFVFTL	Influenza A	Matrix protein 1
A0201_GILGFVFTL	CALDYGGGSQGNLIF		TRAV6	TRAJ42			HomoSapiens	A0201	MHCI	GILGFVFTL	Influenza A	Matrix protein 1
A0201_GILGFVFTL	CAMREDNQGGKLIF		TRAV14/DV4	TRAJ23			HomoSapiens	A0201	MHCI	GILGFVFTL	Influenza A	Matrix protein 1
A0201_GILGFVFTL	CAHNQAGTALIF		TRAV38-2/DV8	TRAJ15			HomoSapiens	A0201	MHCI	GILGFVFTL	Influenza A	Matrix protein 1
A0201_GILGFVFTL	CAGAPGSSNTGKLIF		TRAV27	TRAJ37			HomoSapiens	A0201	MHCI	GILGFVFTL	Influenza A	Matrix protein 1
A0201_GILGFVFTL	CAERDQAGTALIF		TRAV13-2	TRAJ15			HomoSapiens	A0201	MHCI	GILGFVFTL	Influenza A	Matrix protein 1
A0201_GILGFVFTL	CAGALGGSQGNLIF		TRAV27	TRAJ42			HomoSapiens	A0201	MHCI	GILGFVFTL	Influenza A	Matrix protein 1
A0201_GILGFVFTL	CALDGGGGSQGNLIF		TRAV6	TRAJ42			HomoSapiens	A0201	MHCI	GILGFVFTL	Influenza A	Matrix protein 1
A0201_GILGFVFTL	CAMTHDMVF		TRAV12-3	TRAJ47			HomoSapiens	A0201	MHCI	GILGFVFTL	Influenza A	Matrix protein 1
A0201_GILGFVFTL	CAMRDFNFGNEKLTF		TRAV14/DV4	TRAJ48			HomoSapiens	A0201	MHCI	GILGFVFTL	Influenza A	Matrix protein 1
A0201_GILGFVFTL	CAMRGSPGGTSYGKLTF		TRAV14/DV4	TRAJ52			HomoSapiens	A0201	MHCI	GILGFVFTL	Influenza A	Matrix protein 1
A0201_GILGFVFTL	CAVRAQGGSEKLVF		TRAV20	TRAJ57			HomoSapiens	A0201	MHCI	GILGFVFTL	Influenza A	Matrix protein 1
A0201_GILGFVFTL	CVSGSGNTGKLIF		TRAV27	TRAJ37			HomoSapiens	A0201	MHCI	GILGFVFTL	Influenza A	Matrix protein 1
A0201_GILGFVFTL	CAAPFVF		TRAV3	TRAJ26			HomoSapiens	A0201	MHCI	GILGFVFTL	Influenza A	Matrix protein 1
A0201_GILGFVFTL	CAVQQEGRYGGATNKLIF		TRAV20	TRAJ32			HomoSapiens	A0201	MHCI	GILGFVFTL	Influenza A	Matrix protein 1
A0201_GILGFVFTL	CAGGGYGGSQGNLIF		TRAV3	TRAJ42			HomoSapiens	A0201	MHCI	GILGFVFTL	Influenza A	Matrix protein 1
A0201_GILGFVFTL	CAVGGSQGNLIF		TRAV3	TRAJ42			HomoSapiens	A0201	MHCI	GILGFVFTL	Influenza A	Matrix protein 1
A0201_GILGFVFTL	CAVGGSQGNLIF		TRAV35	TRAJ42			HomoSapiens	A0201	MHCI	GILGFVFTL	Influenza A	Matrix protein 1
A0201_GILGFVFTL	CAVKGNKLVF		TRAV12-2	TRAJ47			HomoSapiens	A0201	MHCI	GILGFVFTL	Influenza A	Matrix protein 1
A0201_GILGFVFTL	CAMSGGGGSQGNLIF		TRAV12-3	TRAJ42			HomoSapiens	A0201	MHCI	GILGFVFTL	Influenza A	Matrix protein 1
A0201_GILGFVFTL	CAMSLSVYDKVIF		TRAV12-3	TRAJ50			HomoSapiens	A0201	MHCI	GILGFVFTL	Influenza A	Matrix protein 1
A0201_GILGFVFTL	CAPGGATNKLIF		TRAV12-3	TRAJ32			HomoSapiens	A0201	MHCI	GILGFVFTL	Influenza A	Matrix protein 1
A0201_GILGFVFTL	CAAKGRDDKIIF		TRAV13-1	TRAJ30			HomoSapiens	A0201	MHCI	GILGFVFTL	Influenza A	Matrix protein 1
A0201_GILGFVFTL	CAAMNSGYSTLTF		TRAV13-1	TRAJ11			HomoSapiens	A0201	MHCI	GILGFVFTL	Influenza A	Matrix protein 1
A0201_GILGFVFTL	CAAQGSQRNLIF		TRAV13-1	TRAJ42			HomoSapiens	A0201	MHCI	GILGFVFTL	Influenza A	Matrix protein 1
A0201_GILGFVFTL	CAPQGSQGNLIF		TRAV13-1	TRAJ42			HomoSapiens	A0201	MHCI	GILGFVFTL	Influenza A	Matrix protein 1
A0201_GILGFVFTL	CATGGDGGSQGNLIF		TRAV13-1	TRAJ42			HomoSapiens	A0201	MHCI	GILGFVFTL	Influenza A	Matrix protein 1
A0201_GILGFVFTL	CATDGGSGSARQLTF		TRAV17	TRAJ22			HomoSapiens	A0201	MHCI	GILGFVFTL	Influenza A	Matrix protein 1
A0201_GILGFVFTL	CALSRDTGGFKTIF		TRAV19	TRAJ9			HomoSapiens	A0201	MHCI	GILGFVFTL	Influenza A	Matrix protein 1
A0201_GILGFVFTL	CAPRLGGQKLLF		TRAV19	TRAJ16			HomoSapiens	A0201	MHCI	GILGFVFTL	Influenza A	Matrix protein 1
A0201_GILGFVFTL	CASGGSNYKLTF		TRAV22	TRAJ53			HomoSapiens	A0201	MHCI	GILGFVFTL	Influenza A	Matrix protein 1
A0201_GILGFVFTL	CAFVGDNAGKSTF		TRAV24	TRAJ27			HomoSapiens	A0201	MHCI	GILGFVFTL	Influenza A	Matrix protein 1
A0201_GILGFVFTL	CIVKMIYNQGGKLIF		TRAV26-1	TRAJ23			HomoSapiens	A0201	MHCI	GILGFVFTL	Influenza A	Matrix protein 1
A0201_GILGFVFTL	CIPLNDMRF		TRAV26-2	TRAJ43			HomoSapiens	A0201	MHCI	GILGFVFTL	Influenza A	Matrix protein 1
A0201_GILGFVFTL	CAGADDSSNTGKLIF		TRAV27	TRAJ37			HomoSapiens	A0201	MHCI	GILGFVFTL	Influenza A	Matrix protein 1
A0201_GILGFVFTL	CALGDNNARLMF		TRAV3	TRAJ31			HomoSapiens	A0201	MHCI	GILGFVFTL	Influenza A	Matrix protein 1
A0201_GILGFVFTL	CAGRGNYGQNFVF		TRAV35	TRAJ26			HomoSapiens	A0201	MHCI	GILGFVFTL	Influenza A	Matrix protein 1
A0201_GILGFVFTL	CASHPGAGGTSYGKLTF		TRAV38-2/DV8	TRAJ52			HomoSapiens	A0201	MHCI	GILGFVFTL	Influenza A	Matrix protein 1
A0201_GILGFVFTL	CAGFYGGSQGNLIF		TRAV41	TRAJ42			HomoSapiens	A0201	MHCI	GILGFVFTL	Influenza A	Matrix protein 1
A0201_GILGFVFTL	CALDMGRGSQGNLIF		TRAV6	TRAJ42			HomoSapiens	A0201	MHCI	GILGFVFTL	Influenza A	Matrix protein 1
A0201_GILGFVFTL	CAYHSGGGSQGNLIF		TRAV6	TRAJ42			HomoSapiens	A0201	MHCI	GILGFVFTL	Influenza A	Matrix protein 1
A0201_GILGFVFTL	CDAGGSQGNLIF		TRAV8-3	TRAJ42			HomoSapiens	A0201	MHCI	GILGFVFTL	Influenza A	Matrix protein 1
A0201_GILGFVFTL	CILRVAQGGSEKLVF		TRAV26-2	TRAJ57			HomoSapiens	A0201	MHCI	GILGFVFTL	Influenza A	Matrix protein 1
A0201_GILGFVFTL	CAARENRDDKIIF		TRAV13-1	TRAJ30			HomoSapiens	A0201	MHCI	GILGFVFTL	Influenza A	Matrix protein 1
A0201_GILGFVFTL	CAASPMNRDDKIIF		TRAV13-1	TRAJ30			HomoSapiens	A0201	MHCI	GILGFVFTL	Influenza A	Matrix protein 1
A0201_GILGFVFTL	CAMREAQGDDKIIF		TRAV14/DV4	TRAJ30			HomoSapiens	A0201	MHCI	GILGFVFTL	Influenza A	Matrix protein 1
A0201_GILGFVFTL	CAGLLEGLTF		TRAV35	TRAJ45			HomoSapiens	A0201	MHCI	GILGFVFTL	Influenza A	Matrix protein 1
A0201_GILGFVFTL	CAYDNARLMF		TRAV38-2/DV8	TRAJ31			HomoSapiens	A0201	MHCI	GILGFVFTL	Influenza A	Matrix protein 1
A0201_GILGFVFTL	CAVAPYFGNEKLTF		TRAV41	TRAJ48			HomoSapiens	A0201	MHCI	GILGFVFTL	Influenza A	Matrix protein 1
A0201_GILGFVFTL	CAESIRYGGSQGNLIF		TRAV5	TRAJ42			HomoSapiens	A0201	MHCI	GILGFVFTL	Influenza A	Matrix protein 1
A0201_GILGFVFTL	CARWGGYNKLIF		TRAV6	TRAJ4			HomoSapiens	A0201	MHCI	GILGFVFTL	Influenza A	Matrix protein 1
A0201_GILGFVFTL	CAVGATNDYKLSF		TRAV8-3	TRAJ20			HomoSapiens	A0201	MHCI	GILGFVFTL	Influenza A	Matrix protein 1
A0201_GILGFVFTL	CAVRNSGYSTLTF		TRAV12-2	TRAJ11			HomoSapiens	A0201	MHCI	GILGFVFTL	Influenza A	Matrix protein 1
A0201_GILGFVFTL	CAASIRSGGGADGLTF		TRAV13-1	TRAJ45			HomoSapiens	A0201	MHCI	GILGFVFTL	Influenza A	Matrix protein 1
A0201_GILGFVFTL	CAFDSWGKFQF		TRAV17	TRAJ24			HomoSapiens	A0201	MHCI	GILGFVFTL	Influenza A	Matrix protein 1
A0201_GILGFVFTL	CAGQASMYSGGGADGLTF		TRAV35	TRAJ45			HomoSapiens	A0201	MHCI	GILGFVFTL	Influenza A	Matrix protein 1
A0201_GILGFVFTL	CADDGSSNTGKLIF		TRAV5	TRAJ37			HomoSapiens	A0201	MHCI	GILGFVFTL	Influenza A	Matrix protein 1
A0201_GILGFVFTL	CAERPSNTGKLIF		TRAV13-2	TRAJ37			HomoSapiens	A0201	MHCI	GILGFVFTL	Influenza A	Matrix protein 1
A0201_GILGFVFTL	CAGLSSNTGKLIF		TRAV35	TRAJ37			HomoSapiens	A0201	MHCI	GILGFVFTL	Influenza A	Matrix protein 1
A0201_GILGFVFTL	CAAPPSSSNTGKLIF		TRAV13-1	TRAJ37			HomoSapiens	A0201	MHCI	GILGFVFTL	Influenza A	Matrix protein 1
A0201_GILGFVFTL	CAGASSSSNTGKLIF		TRAV27	TRAJ37			HomoSapiens	A0201	MHCI	GILGFVFTL	Influenza A	Matrix protein 1
A0201_GILGFVFTL	CAVIGTMDSNYQLIW		TRAV8-1	TRAJ33			HomoSapiens	A0201	MHCI	GILGFVFTL	Influenza A	Matrix protein 1
A0201_GILGFVFTL	CVVGGDGGSQGNLIF		TRAV12-1	TRAJ42			HomoSapiens	A0201	MHCI	GILGFVFTL	Influenza A	Matrix protein 1
A0201_GILGFVFTL	CAAHTGGFKTIF		TRAV13-1	TRAJ9			HomoSapiens	A0201	MHCI	GILGFVFTL	Influenza A	Matrix protein 1
A0201_GILGFVFTL	CAENLDGQKLLF		TRAV13-2	TRAJ16			HomoSapiens	A0201	MHCI	GILGFVFTL	Influenza A	Matrix protein 1
A0201_GILGFVFTL	CATDAALEDDKIIF		TRAV17	TRAJ30			HomoSapiens	A0201	MHCI	GILGFVFTL	Influenza A	Matrix protein 1
A0201_GILGFVFTL	CAVEDQRDSNYQLIW		TRAV2	TRAJ33			HomoSapiens	A0201	MHCI	GILGFVFTL	Influenza A	Matrix protein 1
A0201_GILGFVFTL	CAVRGEGSARQLTF		TRAV20	TRAJ22			HomoSapiens	A0201	MHCI	GILGFVFTL	Influenza A	Matrix protein 1
A0201_GILGFVFTL	CAPFGQNFVF		TRAV21	TRAJ26			HomoSapiens	A0201	MHCI	GILGFVFTL	Influenza A	Matrix protein 1
A0201_GILGFVFTL	CAASLLGGFKTIF		TRAV23/DV6	TRAJ9			HomoSapiens	A0201	MHCI	GILGFVFTL	Influenza A	Matrix protein 1
A0201_GILGFVFTL	CIAGERYGNKLVF		TRAV26-1	TRAJ47			HomoSapiens	A0201	MHCI	GILGFVFTL	Influenza A	Matrix protein 1
A0201_GILGFVFTL	CILRDEDSGAGSYQLTF		TRAV26-2	TRAJ28			HomoSapiens	A0201	MHCI	GILGFVFTL	Influenza A	Matrix protein 1
A0201_GILGFVFTL	CAAPRRSGGFKTIF		TRAV29/DV5	TRAJ9			HomoSapiens	A0201	MHCI	GILGFVFTL	Influenza A	Matrix protein 1
A0201_GILGFVFTL	CAASDTGNQFYF		TRAV29/DV5	TRAJ49			HomoSapiens	A0201	MHCI	GILGFVFTL	Influenza A	Matrix protein 1
A0201_GILGFVFTL	CADGGPPGNQFYF		TRAV29/DV5	TRAJ49			HomoSapiens	A0201	MHCI	GILGFVFTL	Influenza A	Matrix protein 1
A0201_GILGFVFTL	CAVRDRVGGGNKLTF		TRAV3	TRAJ10			HomoSapiens	A0201	MHCI	GILGFVFTL	Influenza A	Matrix protein 1
A0201_GILGFVFTL	CAYRSDHYTNAGKSTF		TRAV38-2/DV8	TRAJ27			HomoSapiens	A0201	MHCI	GILGFVFTL	Influenza A	Matrix protein 1
A0201_GILGFVFTL	CAVNAGNTDKLIF		TRAV8-1	TRAJ34			HomoSapiens	A0201	MHCI	GILGFVFTL	Influenza A	Matrix protein 1
A0201_GILGFVFTL	CAVNRVDSNYQLIW		TRAV8-1	TRAJ33			HomoSapiens	A0201	MHCI	GILGFVFTL	Influenza A	Matrix protein 1
A0201_GILGFVFTL	CALIKFPGNQFYF		TRAV9-2	TRAJ49			HomoSapiens	A0201	MHCI	GILGFVFTL	Influenza A	Matrix protein 1
A0201_GILGFVFTL	CLRKTSGSRLTF		TRAV40	TRAJ10			HomoSapiens	A0201	MHCI	GILGFVFTL	Influenza A	Matrix protein 1
A0201_GILGFVFTL	CAADVDTDKLIF		TRAV21	TRAJ34			HomoSapiens	A0201	MHCI	GILGFVFTL	Influenza A	Matrix protein 1
A0201_GILGFVFTL	CAAPRSNDYKLSF		TRAV21	TRAJ20			HomoSapiens	A0201	MHCI	GILGFVFTL	Influenza A	Matrix protein 1
A0201_GILGFVFTL	CAVGPLSGAGSYQLTF		TRAV21	TRAJ28			HomoSapiens	A0201	MHCI	GILGFVFTL	Influenza A	Matrix protein 1
A0201_GILGFVFTL	CAVNGSNFGNEKLTF		TRAV21	TRAJ48			HomoSapiens	A0201	MHCI	GILGFVFTL	Influenza A	Matrix protein 1
A0201_GILGFVFTL	CAYMPNAGGTSYGKLTF		TRAV38-2/DV8	TRAJ52			HomoSapiens	A0201	MHCI	GILGFVFTL	Influenza A	Matrix protein 1
A0201_GILGFVFTL	CASSGGGADGLTF		TRAV8-4	TRAJ45			HomoSapiens	A0201	MHCI	GILGFVFTL	Influenza A	Matrix protein 1
A0201_GILGFVFTL	CVVIVNYGQNFVF		TRAV10	TRAJ26			HomoSapiens	A0201	MHCI	GILGFVFTL	Influenza A	Matrix protein 1
A0201_GILGFVFTL	CALSEIGKMDSNYQLIW		TRAV19	TRAJ33			HomoSapiens	A0201	MHCI	GILGFVFTL	Influenza A	Matrix protein 1
A0201_GILGFVFTL	CIQLRDLNNAGNMLTF		TRAV26-2	TRAJ39			HomoSapiens	A0201	MHCI	GILGFVFTL	Influenza A	Matrix protein 1
A0201_GILGFVFTL	CAGAQGSGNTGKLIF		TRAV27	TRAJ37			HomoSapiens	A0201	MHCI	GILGFVFTL	Influenza A	Matrix protein 1
A0201_GILGFVFTL	CASNDYKLSF		TRAV9-2	TRAJ20			HomoSapiens	A0201	MHCI	GILGFVFTL	Influenza A	Matrix protein 1
A0201_GILGFVFTL	CAFGHGSSNTGKLIF		TRAV38-2/DV8	TRAJ37			HomoSapiens	A0201	MHCI	GILGFVFTL	Influenza A	Matrix protein 1
A0201_GILGFVFTL	CAGAEGGGSQGNLIF		TRAV27	TRAJ42			HomoSapiens	A0201	MHCI	GILGFVFTL	Influenza A	Matrix protein 1
A0201_GILGFVFTL	CAGGHGGSQGNLIF		TRAV27	TRAJ42			HomoSapiens	A0201	MHCI	GILGFVFTL	Influenza A	Matrix protein 1
A0201_GILGFVFTL	CALGERTRQLTF		TRAV19	TRAJ22			HomoSapiens	A0201	MHCI	GILGFVFTL	Influenza A	Matrix protein 1
A0201_GILGFVFTL	CAVTNYGQNFVF		TRAV20	TRAJ26			HomoSapiens	A0201	MHCI	GILGFVFTL	Influenza A	Matrix protein 1
A0201_GILGFVFTL	CAVKGSWGKLQF		TRAV21	TRAJ24			HomoSapiens	A0201	MHCI	GILGFVFTL	Influenza A	Matrix protein 1
A0201_GILGFVFTL	CAMWGGNKLVF		TRAV12-3	TRAJ47			HomoSapiens	A0201	MHCI	GILGFVFTL	Influenza A	Matrix protein 1
A0201_GILGFVFTL	CLVGANNARLMF		TRAV4	TRAJ31			HomoSapiens	A0201	MHCI	GILGFVFTL	Influenza A	Matrix protein 1
A0201_GILGFVFTL	CIVRVGTGANNLFF		TRAV26-1	TRAJ36			HomoSapiens	A0201	MHCI	GILGFVFTL	Influenza A	Matrix protein 1
A0201_GILGFVFTL	CGTEILGLTGGGNKLTF		TRAV30	TRAJ10			HomoSapiens	A0201	MHCI	GILGFVFTL	Influenza A	Matrix protein 1
A0201_GILGFVFTL	CAVNSIQGGKLIF		TRAV12-2	TRAJ23			HomoSapiens	A0201	MHCI	GILGFVFTL	Influenza A	Matrix protein 1
A0201_GILGFVFTL	CAMFASGTYKYIF		TRAV38-2/DV8	TRAJ40			HomoSapiens	A0201	MHCI	GILGFVFTL	Influenza A	Matrix protein 1
A0201_GILGFVFTL	CAVGATGMKTSYDKVIF		TRAV8-3	TRAJ50			HomoSapiens	A0201	MHCI	GILGFVFTL	Influenza A	Matrix protein 1
A0201_GILGFVFTL	CAVYGNTGKLIF		TRAV21	TRAJ37			HomoSapiens	A0201	MHCI	GILGFVFTL	Influenza A	Matrix protein 1
A0201_GILGFVFTL	CVVIEPTFGNEKLTF		TRAV12-1	TRAJ48			HomoSapiens	A0201	MHCI	GILGFVFTL	Influenza A	Matrix protein 1
A0201_GILGFVFTL	CAEVMDGGYQKVTF		TRAV13-1	TRAJ13			HomoSapiens	A0201	MHCI	GILGFVFTL	Influenza A	Matrix protein 1
A0201_GILGFVFTL	CAAEIYNQGGKLIF		TRAV22	TRAJ23			HomoSapiens	A0201	MHCI	GILGFVFTL	Influenza A	Matrix protein 1
A0201_GILGFVFTL	CIVRVAGGTSYGKLTF		TRAV26-1	TRAJ52			HomoSapiens	A0201	MHCI	GILGFVFTL	Influenza A	Matrix protein 1
A0201_GILGFVFTL	CGQTAVRSQGNLIF		TRAV30	TRAJ42			HomoSapiens	A0201	MHCI	GILGFVFTL	Influenza A	Matrix protein 1
A0201_GILGFVFTL	CAVDKYYGGATNKLIF		TRAV39	TRAJ32			HomoSapiens	A0201	MHCI	GILGFVFTL	Influenza A	Matrix protein 1
A0201_GILGFVFTL	CAVLLYSGGGADGLTF		TRAV41	TRAJ45			HomoSapiens	A0201	MHCI	GILGFVFTL	Influenza A	Matrix protein 1
A0201_GILGFVFTL	CAVSVGSNNNDMRF		TRAV8-6	TRAJ43			HomoSapiens	A0201	MHCI	GILGFVFTL	Influenza A	Matrix protein 1
A0201_GILGFVFTL	CALLGGTASKLTF		TRAV9-2	TRAJ44			HomoSapiens	A0201	MHCI	GILGFVFTL	Influenza A	Matrix protein 1
A0201_GILGFVFTL	CVVNMAGIYNQGGKLIF		TRAV12-1	TRAJ23			HomoSapiens	A0201	MHCI	GILGFVFTL	Influenza A	Matrix protein 1
A0201_GILGFVFTL	CAVNLGGGSQGNLIF		TRAV12-2	TRAJ42			HomoSapiens	A0201	MHCI	GILGFVFTL	Influenza A	Matrix protein 1
A0201_GILGFVFTL	CAVGGSQGNLIF		TRAV27	TRAJ42			HomoSapiens	A0201	MHCI	GILGFVFTL	Influenza A	Matrix protein 1
A0201_GILGFVFTL	CAGGGDGGSQGNLIF		TRAV12-2	TRAJ42			HomoSapiens	A0201	MHCI	GILGFVFTL	Influenza A	Matrix protein 1
A0201_GILGFVFTL	CAASSIQGAQKLVF		TRAV23/DV6	TRAJ54			HomoSapiens	A0201	MHCI	GILGFVFTL	Influenza A	Matrix protein 1
A0201_GILGFVFTL	CIVRSLYSGAGSYQLTF		TRAV26-1	TRAJ28			HomoSapiens	A0201	MHCI	GILGFVFTL	Influenza A	Matrix protein 1
A0201_GILGFVFTL	CAFGRNARLMF		TRAV38-1	TRAJ31			HomoSapiens	A0201	MHCI	GILGFVFTL	Influenza A	Matrix protein 1
A0201_GILGFVFTL	CAYMRSAGGTSYGKLTF		TRAV38-2/DV8	TRAJ52			HomoSapiens	A0201	MHCI	GILGFVFTL	Influenza A	Matrix protein 1
A0201_GILGFVFTL	CAVSPQGGGTSYGKLTF		TRAV8-1	TRAJ52			HomoSapiens	A0201	MHCI	GILGFVFTL	Influenza A	Matrix protein 1
A0201_GILGFVFTL	CAVFPETYGSGNTGKLIF		TRAV12-2	TRAJ37			HomoSapiens	A0201	MHCI	GILGFVFTL	Influenza A	Matrix protein 1
A0201_GILGFVFTL	CAARPGNTGKLIF		TRAV13-1	TRAJ37			HomoSapiens	A0201	MHCI	GILGFVFTL	Influenza A	Matrix protein 1
A0201_GILGFVFTL	CAVEDLDAGNMLTF		TRAV2	TRAJ39			HomoSapiens	A0201	MHCI	GILGFVFTL	Influenza A	Matrix protein 1
A0201_GILGFVFTL	CAYSTNAGGTSYGKLTF		TRAV38-2/DV8	TRAJ52			HomoSapiens	A0201	MHCI	GILGFVFTL	Influenza A	Matrix protein 1
A0201_GILGFVFTL	CAVGVLPRNNNDMRF		TRAV21	TRAJ43			HomoSapiens	A0201	MHCI	GILGFVFTL	Influenza A	Matrix protein 1
A0201_GILGFVFTL	CAFATNAGGTSYGKLTF		TRAV38-1	TRAJ52			HomoSapiens	A0201	MHCI	GILGFVFTL	Influenza A	Matrix protein 1
A0201_GILGFVFTL	CAETTSNTGKLIF		TRAV5	TRAJ37			HomoSapiens	A0201	MHCI	GILGFVFTL	Influenza A	Matrix protein 1
A0201_GILGFVFTL	CAMREGGNGGGFKTIF		TRAV14/DV4	TRAJ9			HomoSapiens	A0201	MHCI	GILGFVFTL	Influenza A	Matrix protein 1
A0201_GILGFVFTL	CAVRDEGYQKVTF		TRAV3	TRAJ13			HomoSapiens	A0201	MHCI	GILGFVFTL	Influenza A	Matrix protein 1
A0201_GILGFVFTL	CAVRDIYSGYALNF		TRAV3	TRAJ41			HomoSapiens	A0201	MHCI	GILGFVFTL	Influenza A	Matrix protein 1
A0201_GILGFVFTL	CGTVDSNYQLIW		TRAV30	TRAJ33			HomoSapiens	A0201	MHCI	GILGFVFTL	Influenza A	Matrix protein 1
A0201_GILGFVFTL	CAVTLLNNAGNMLTF		TRAV8-4	TRAJ39			HomoSapiens	A0201	MHCI	GILGFVFTL	Influenza A	Matrix protein 1
A0201_GILGFVFTL	CAMSAGQLVF		TRAV12-3	TRAJ54			HomoSapiens	A0201	MHCI	GILGFVFTL	Influenza A	Matrix protein 1
A0201_GILGFVFTL	CAETPDTGRRALTF		TRAV13-2	TRAJ5			HomoSapiens	A0201	MHCI	GILGFVFTL	Influenza A	Matrix protein 1
A0201_GILGFVFTL	CLNQGAQKLVF		TRAV25	TRAJ54			HomoSapiens	A0201	MHCI	GILGFVFTL	Influenza A	Matrix protein 1
A0201_GILGFVFTL	CAYRSGVSEKLVF		TRAV38-2/DV8	TRAJ57			HomoSapiens	A0201	MHCI	GILGFVFTL	Influenza A	Matrix protein 1
A0201_GILGFVFTL	CAGGGDGGSQGNLIF		TRAV35	TRAJ42			HomoSapiens	A0201	MHCI	GILGFVFTL	Influenza A	Matrix protein 1
A0201_GILGFVFTL	CVVAPSNDYKLSF		TRAV10	TRAJ20			HomoSapiens	A0201	MHCI	GILGFVFTL	Influenza A	Matrix protein 1
A0201_GILGFVFTL	CVVNGGGDSSYKLIF		TRAV12-1	TRAJ12			HomoSapiens	A0201	MHCI	GILGFVFTL	Influenza A	Matrix protein 1
A0201_GILGFVFTL	CAMRPFHTDKLIF		TRAV12-3	TRAJ34			HomoSapiens	A0201	MHCI	GILGFVFTL	Influenza A	Matrix protein 1
A0201_GILGFVFTL	CAVQYSTGANSKLTF		TRAV20	TRAJ56			HomoSapiens	A0201	MHCI	GILGFVFTL	Influenza A	Matrix protein 1
A0201_GILGFVFTL	CAFKTTGNQFYF		TRAV24	TRAJ49			HomoSapiens	A0201	MHCI	GILGFVFTL	Influenza A	Matrix protein 1
A0201_GILGFVFTL	CAGQVYYNQGGKLIF		TRAV25	TRAJ23			HomoSapiens	A0201	MHCI	GILGFVFTL	Influenza A	Matrix protein 1
A0201_GILGFVFTL	CAGGGNAGKSTF		TRAV27	TRAJ27			HomoSapiens	A0201	MHCI	GILGFVFTL	Influenza A	Matrix protein 1
A0201_GILGFVFTL	CAVRDRVGFKTIF		TRAV3	TRAJ9			HomoSapiens	A0201	MHCI	GILGFVFTL	Influenza A	Matrix protein 1
A0201_GILGFVFTL	CAYRSFQGGSEKLVF		TRAV38-2/DV8	TRAJ57			HomoSapiens	A0201	MHCI	GILGFVFTL	Influenza A	Matrix protein 1
A0201_GILGFVFTL	CALINTSGTYKYIF		TRAV19	TRAJ40			HomoSapiens	A0201	MHCI	GILGFVFTL	Influenza A	Matrix protein 1
A0201_GILGFVFTL	CAGTLGSARQLTF		TRAV2	TRAJ22			HomoSapiens	A0201	MHCI	GILGFVFTL	Influenza A	Matrix protein 1
A0201_GILGFVFTL	CAAPPNRDDKIIF		TRAV25	TRAJ30			HomoSapiens	A0201	MHCI	GILGFVFTL	Influenza A	Matrix protein 1
A0201_GILGFVFTL	CAASQGSSNTGKLIF		TRAV13-1	TRAJ37			HomoSapiens	A0201	MHCI	GILGFVFTL	Influenza A	Matrix protein 1
A0201_GILGFVFTL	CADNEKLTF		TRAV21	TRAJ48			HomoSapiens	A0201	MHCI	GILGFVFTL	Influenza A	Matrix protein 1
A0201_GILGFVFTL	CAGPSPNAGKSTF		TRAV35	TRAJ27			HomoSapiens	A0201	MHCI	GILGFVFTL	Influenza A	Matrix protein 1
A0201_GILGFVFTL	CAGPDGSSNTGKLIF		TRAV35	TRAJ37			HomoSapiens	A0201	MHCI	GILGFVFTL	Influenza A	Matrix protein 1
A0201_GILGFVFTL	CALGGSQGNLIF		TRAV12-2	TRAJ42			HomoSapiens	A0201	MHCI	GILGFVFTL	Influenza A	Matrix protein 1
A0201_GILGFVFTL	CAMREFRGSNYKLTF		TRAV14/DV4	TRAJ53			HomoSapiens	A0201	MHCI	GILGFVFTL	Influenza A	Matrix protein 1
A0201_GILGFVFTL	CAVQVWSDLLGAGGTSYGKLTF		TRAV20	TRAJ52			HomoSapiens	A0201	MHCI	GILGFVFTL	Influenza A	Matrix protein 1
A0201_GILGFVFTL	CAFDYGGSQGNLIF		TRAV24	TRAJ42			HomoSapiens	A0201	MHCI	GILGFVFTL	Influenza A	Matrix protein 1
A0201_GILGFVFTL	CAGSAGGSQGNLIF		TRAV25	TRAJ42			HomoSapiens	A0201	MHCI	GILGFVFTL	Influenza A	Matrix protein 1
A0201_GILGFVFTL	CAASADTDKLIF		TRAV29/DV5	TRAJ34			HomoSapiens	A0201	MHCI	GILGFVFTL	Influenza A	Matrix protein 1
A0201_GILGFVFTL	CAALLPQGGSEKLVF		TRAV36/DV7	TRAJ57			HomoSapiens	A0201	MHCI	GILGFVFTL	Influenza A	Matrix protein 1
A0201_GILGFVFTL	CAVEYFGNEKLTF		TRAV36/DV7	TRAJ48			HomoSapiens	A0201	MHCI	GILGFVFTL	Influenza A	Matrix protein 1
A0201_GILGFVFTL	CAAFPGNTDKLIF		TRAV41	TRAJ34			HomoSapiens	A0201	MHCI	GILGFVFTL	Influenza A	Matrix protein 1
A0201_GILGFVFTL	CAETGGGNKLTF		TRAV5	TRAJ10			HomoSapiens	A0201	MHCI	GILGFVFTL	Influenza A	Matrix protein 1
A0201_GILGFVFTL	CVVSDYRNRDDKIIF		TRAV8-2	TRAJ30			HomoSapiens	A0201	MHCI	GILGFVFTL	Influenza A	Matrix protein 1
A0201_GILGFVFTL	CAVGANAGGTSYGKLTF		TRAV8-3	TRAJ52			HomoSapiens	A0201	MHCI	GILGFVFTL	Influenza A	Matrix protein 1
A0201_GILGFVFTL	CAAPGSQGNLIF		TRAV8-4	TRAJ42			HomoSapiens	A0201	MHCI	GILGFVFTL	Influenza A	Matrix protein 1
A0201_GILGFVFTL	CAMRGDAGGTSYGKLTF		TRAV14/DV4	TRAJ52			HomoSapiens	A0201	MHCI	GILGFVFTL	Influenza A	Matrix protein 1
A0201_GILGFVFTL	CALIPDSSYKLIF		TRAV19	TRAJ12			HomoSapiens	A0201	MHCI	GILGFVFTL	Influenza A	Matrix protein 1
A0201_GILGFVFTL	CAPLDSNYQLIW		TRAV1-2	TRAJ33			HomoSapiens	A0201	MHCI	GILGFVFTL	Influenza A	Matrix protein 1
A0201_GILGFVFTL	CAVKSDSSYKLIF		TRAV21	TRAJ12			HomoSapiens	A0201	MHCI	GILGFVFTL	Influenza A	Matrix protein 1
A0201_GILGFVFTL	CAGSDMEYGNKLVF		TRAV27	TRAJ47			HomoSapiens	A0201	MHCI	GILGFVFTL	Influenza A	Matrix protein 1
A0201_GILGFVFTL	CALSSGYSTLTF		TRAV9-2	TRAJ11			HomoSapiens	A0201	MHCI	GILGFVFTL	Influenza A	Matrix protein 1
A0201_GILGFVFTL	CAVDGDTGKLIF		TRAV2	TRAJ37			HomoSapiens	A0201	MHCI	GILGFVFTL	Influenza A	Matrix protein 1
A0201_GILGFVFTL	CAENPPHNSGNTPLVF		TRAV13-2	TRAJ29			HomoSapiens	A0201	MHCI	GILGFVFTL	Influenza A	Matrix protein 1
A0201_GILGFVFTL	CAVSPGAGAGSYQLTF		TRAV8-6	TRAJ28			HomoSapiens	A0201	MHCI	GILGFVFTL	Influenza A	Matrix protein 1
A0201_GILGFVFTL	CAYATNAGGTSYGKLTF		TRAV38-2/DV8	TRAJ52			HomoSapiens	A0201	MHCI	GILGFVFTL	Influenza A	Matrix protein 1
A0201_GILGFVFTL	CAVNSVEYGNKLVF		TRAV12-2	TRAJ47			HomoSapiens	A0201	MHCI	GILGFVFTL	Influenza A	Matrix protein 1
A0201_GILGFVFTL	CATDAGNTGKLIF		TRAV17	TRAJ37			HomoSapiens	A0201	MHCI	GILGFVFTL	Influenza A	Matrix protein 1
A0201_GILGFVFTL	CAPSYSGAGSYQLTF		TRAV13-1	TRAJ28			HomoSapiens	A0201	MHCI	GILGFVFTL	Influenza A	Matrix protein 1
A0201_GILGFVFTL	CAVGSNDYKLSF		TRAV21	TRAJ20			HomoSapiens	A0201	MHCI	GILGFVFTL	Influenza A	Matrix protein 1
A0201_GILGFVFTL	CAVLDSSYKLIF		TRAV1-2	TRAJ12			HomoSapiens	A0201	MHCI	GILGFVFTL	Influenza A	Matrix protein 1
A0201_GILGFVFTL	CATDDVGTASKLTF		TRAV17	TRAJ44			HomoSapiens	A0201	MHCI	GILGFVFTL	Influenza A	Matrix protein 1
A0201_GILGFVFTL	CALSEPLGGSYIPTF		TRAV19	TRAJ6			HomoSapiens	A0201	MHCI	GILGFVFTL	Influenza A	Matrix protein 1
A0201_GILGFVFTL	CALTGKLIF		TRAV19	TRAJ37			HomoSapiens	A0201	MHCI	GILGFVFTL	Influenza A	Matrix protein 1
A0201_GILGFVFTL	CGGSYIPTF		TRAV19	TRAJ6			HomoSapiens	A0201	MHCI	GILGFVFTL	Influenza A	Matrix protein 1
A0201_GILGFVFTL	CAVKAQAGTALIF		TRAV20	TRAJ15			HomoSapiens	A0201	MHCI	GILGFVFTL	Influenza A	Matrix protein 1
A0201_GILGFVFTL	CAGDGSSNTGKLIF		TRAV27	TRAJ37			HomoSapiens	A0201	MHCI	GILGFVFTL	Influenza A	Matrix protein 1
A0201_GILGFVFTL	CAASGSSEYRNKLVF		TRAV29/DV5	TRAJ47			HomoSapiens	A0201	MHCI	GILGFVFTL	Influenza A	Matrix protein 1
A0201_GILGFVFTL	CALSGGREYGNKLVF		TRAV9-2	TRAJ47			HomoSapiens	A0201	MHCI	GILGFVFTL	Influenza A	Matrix protein 1
A0201_GILGFVFTL	CAENQGGESQGNLIF		TRAV13-2	TRAJ42			HomoSapiens	A0201	MHCI	GILGFVFTL	Influenza A	Matrix protein 1
A0201_GILGFVFTL	CAASHGYNNNDMRF		TRAV23/DV6	TRAJ43			HomoSapiens	A0201	MHCI	GILGFVFTL	Influenza A	Matrix protein 1
A0201_GILGFVFTL	CGLSGNTPLVF		TRAV25	TRAJ29			HomoSapiens	A0201	MHCI	GILGFVFTL	Influenza A	Matrix protein 1
A0201_GILGFVFTL	CAGSLSGGGADGLTF		TRAV35	TRAJ45			HomoSapiens	A0201	MHCI	GILGFVFTL	Influenza A	Matrix protein 1
A0201_GILGFVFTL	CAGPLGSSNTGKLIF		TRAV35	TRAJ37			HomoSapiens	A0201	MHCI	GILGFVFTL	Influenza A	Matrix protein 1
A0201_GILGFVFTL	CAVRPSGGEYGNKLVF		TRAV3	TRAJ47			HomoSapiens	A0201	MHCI	GILGFVFTL	Influenza A	Matrix protein 1
A0201_GILGFVFTL	CAGATGANNLFF		TRAV21	TRAJ36			HomoSapiens	A0201	MHCI	GILGFVFTL	Influenza A	Matrix protein 1
A0201_GILGFVFTL	CAAINGGSQGNLIF		TRAV25	TRAJ42			HomoSapiens	A0201	MHCI	GILGFVFTL	Influenza A	Matrix protein 1
A0201_GILGFVFTL	CAPTDGGSQGNLIF		TRAV25	TRAJ42			HomoSapiens	A0201	MHCI	GILGFVFTL	Influenza A	Matrix protein 1
A0201_GILGFVFTL	CILYLDGNKLVF		TRAV26-2	TRAJ47			HomoSapiens	A0201	MHCI	GILGFVFTL	Influenza A	Matrix protein 1
A0201_GILGFVFTL	CAASARKAAGNKLTF		TRAV29/DV5	TRAJ17			HomoSapiens	A0201	MHCI	GILGFVFTL	Influenza A	Matrix protein 1
A0201_GILGFVFTL	CAYATGAGGTSYRKLTF		TRAV38-2/DV8	TRAJ52			HomoSapiens	A0201	MHCI	GILGFVFTL	Influenza A	Matrix protein 1
A0201_GILGFVFTL	CALLSGNTGKLIF		TRAV6	TRAJ37			HomoSapiens	A0201	MHCI	GILGFVFTL	Influenza A	Matrix protein 1
A0201_GILGFVFTL	CAGPGSQGNLIF		TRAV8-6	TRAJ42			HomoSapiens	A0201	MHCI	GILGFVFTL	Influenza A	Matrix protein 1
A0201_GILGFVFTL	CALSGRQVNYGGSQGNLIF		TRAV9-2	TRAJ42			HomoSapiens	A0201	MHCI	GILGFVFTL	Influenza A	Matrix protein 1
A0201_GILGFVFTL	CAVRGGQAGTALIF		TRAV12-2	TRAJ15			HomoSapiens	A0201	MHCI	GILGFVFTL	Influenza A	Matrix protein 1
A0201_GILGFVFTL	CALSEAGGGSYIPTF		TRAV19	TRAJ6			HomoSapiens	A0201	MHCI	GILGFVFTL	Influenza A	Matrix protein 1
A0201_GILGFVFTL	CAVDLGGSTLGRLYF		TRAV22	TRAJ18			HomoSapiens	A0201	MHCI	GILGFVFTL	Influenza A	Matrix protein 1
A0201_GILGFVFTL	CAGSIGSSNTGKLIF		TRAV27	TRAJ37			HomoSapiens	A0201	MHCI	GILGFVFTL	Influenza A	Matrix protein 1
A0201_GILGFVFTL	CLLGEASGTYKYIF		TRAV40	TRAJ40			HomoSapiens	A0201	MHCI	GILGFVFTL	Influenza A	Matrix protein 1
A0201_GILGFVFTL	CAAHTGNQFYF		TRAV21	TRAJ49			HomoSapiens	A0201	MHCI	GILGFVFTL	Influenza A	Matrix protein 1
A0201_GILGFVFTL	CAAPDQTGANNLFF		TRAV21	TRAJ36			HomoSapiens	A0201	MHCI	GILGFVFTL	Influenza A	Matrix protein 1
A0201_GILGFVFTL	CAVIPGGGADGLTF		TRAV21	TRAJ45			HomoSapiens	A0201	MHCI	GILGFVFTL	Influenza A	Matrix protein 1
A0201_GILGFVFTL	CAASEGSSNTGKLIF		TRAV29/DV5	TRAJ37			HomoSapiens	A0201	MHCI	GILGFVFTL	Influenza A	Matrix protein 1
A0201_GILGFVFTL	CAVLNTNAGKSTF		TRAV39	TRAJ27			HomoSapiens	A0201	MHCI	GILGFVFTL	Influenza A	Matrix protein 1
A0201_GILGFVFTL	CGTWETWGYGGSQGNLIF		TRAV30	TRAJ42			HomoSapiens	A0201	MHCI	GILGFVFTL	Influenza A	Matrix protein 1
A0201_GILGFVFTL	CASGGSQGNLIF		TRAV8-6	TRAJ42			HomoSapiens	A0201	MHCI	GILGFVFTL	Influenza A	Matrix protein 1
A0201_GILGFVFTL	CAVRPSNTGKLIF		TRAV3	TRAJ37			HomoSapiens	A0201	MHCI	GILGFVFTL	Influenza A	Matrix protein 1
A0201_GILGFVFTL	CAANYGGSQGNLIF		TRAV27	TRAJ42			HomoSapiens	A0201	MHCI	GILGFVFTL	Influenza A	Matrix protein 1
A0201_GILGFVFTL	CVGRSQGNLIF		TRAV10	TRAJ42			HomoSapiens	A0201	MHCI	GILGFVFTL	Influenza A	Matrix protein 1
A0201_GILGFVFTL	CAVTYTGANSKLTF		TRAV21	TRAJ56			HomoSapiens	A0201	MHCI	GILGFVFTL	Influenza A	Matrix protein 1
A0201_GILGFVFTL	CAGPIGGGSQGNLIF		TRAV25	TRAJ42			HomoSapiens	A0201	MHCI	GILGFVFTL	Influenza A	Matrix protein 1
A0201_GILGFVFTL	CAGLVVMEYGNKLVF		TRAV35	TRAJ47			HomoSapiens	A0201	MHCI	GILGFVFTL	Influenza A	Matrix protein 1
A0201_GILGFVFTL	CAYSKGSIGNEKLTF		TRAV38-2/DV8	TRAJ48			HomoSapiens	A0201	MHCI	GILGFVFTL	Influenza A	Matrix protein 1
A0201_GILGFVFTL	CALGEETSGSRLTF		TRAV9-2	TRAJ10			HomoSapiens	A0201	MHCI	GILGFVFTL	Influenza A	Matrix protein 1
A0201_GILGFVFTL	CAGGYGGSQGNLIF		TRAV27	TRAJ42			HomoSapiens	A0201	MHCI	GILGFVFTL	Influenza A	Matrix protein 1
A0201_GILGFVFTL	CAMSGSGGSQGNLIF		TRAV12-3	TRAJ42			HomoSapiens	A0201	MHCI	GILGFVFTL	Influenza A	Matrix protein 1
A0201_GILGFVFTL	CALSGEGKGGGADGLTF		TRAV19	TRAJ45			HomoSapiens	A0201	MHCI	GILGFVFTL	Influenza A	Matrix protein 1
A0201_GILGFVFTL	CATPKGRGGSQGNLIF		TRAV27	TRAJ42			HomoSapiens	A0201	MHCI	GILGFVFTL	Influenza A	Matrix protein 1
A0201_GILGFVFTL	CAAGGSQGNLIF		TRAV13-1	TRAJ42			HomoSapiens	A0201	MHCI	GILGFVFTL	Influenza A	Matrix protein 1
A0201_GILGFVFTL	CVVKGGSNYKLTF		TRAV12-1	TRAJ53			HomoSapiens	A0201	MHCI	GILGFVFTL	Influenza A	Matrix protein 1
A0201_GILGFVFTL	CAIQGSQGNLIF		TRAV12-2	TRAJ42			HomoSapiens	A0201	MHCI	GILGFVFTL	Influenza A	Matrix protein 1
A0201_GILGFVFTL	CAVNPFRGNNRLAF		TRAV12-2	TRAJ7			HomoSapiens	A0201	MHCI	GILGFVFTL	Influenza A	Matrix protein 1
A0201_GILGFVFTL	CAARGGGFKTIF		TRAV13-1	TRAJ9			HomoSapiens	A0201	MHCI	GILGFVFTL	Influenza A	Matrix protein 1
A0201_GILGFVFTL	CAMRDAPGSTSYGKLTF		TRAV14/DV4	TRAJ52			HomoSapiens	A0201	MHCI	GILGFVFTL	Influenza A	Matrix protein 1
A0201_GILGFVFTL	CALSEGASGNTGKLIF		TRAV19	TRAJ37			HomoSapiens	A0201	MHCI	GILGFVFTL	Influenza A	Matrix protein 1
A0201_GILGFVFTL	CALSEVDTSGTYKYIF		TRAV19	TRAJ40			HomoSapiens	A0201	MHCI	GILGFVFTL	Influenza A	Matrix protein 1
A0201_GILGFVFTL	CAVQANAGKSTF		TRAV20	TRAJ27			HomoSapiens	A0201	MHCI	GILGFVFTL	Influenza A	Matrix protein 1
A0201_GILGFVFTL	CAATPFTGGGNKLTF		TRAV23/DV6	TRAJ10			HomoSapiens	A0201	MHCI	GILGFVFTL	Influenza A	Matrix protein 1
A0201_GILGFVFTL	CAGGEYGNKLVF		TRAV27	TRAJ47			HomoSapiens	A0201	MHCI	GILGFVFTL	Influenza A	Matrix protein 1
A0201_GILGFVFTL	CAGTNGGSQGNLIF		TRAV27	TRAJ42			HomoSapiens	A0201	MHCI	GILGFVFTL	Influenza A	Matrix protein 1
A0201_GILGFVFTL	CAVEAPRF		TRAV36/DV7	TRAJ43			HomoSapiens	A0201	MHCI	GILGFVFTL	Influenza A	Matrix protein 1
A0201_GILGFVFTL	CAVGASGGSQGNLIF		TRAV8-3	TRAJ42			HomoSapiens	A0201	MHCI	GILGFVFTL	Influenza A	Matrix protein 1
A0201_GILGFVFTL	CASSGDGGSQGNLIF		TRAV8-4	TRAJ42			HomoSapiens	A0201	MHCI	GILGFVFTL	Influenza A	Matrix protein 1
A0201_GILGFVFTL	CAVIPNAGKSTF		TRAV8-6	TRAJ27			HomoSapiens	A0201	MHCI	GILGFVFTL	Influenza A	Matrix protein 1
A0201_GILGFVFTL	CASPWGSSNTGKLIF		TRAV13-1	TRAJ37			HomoSapiens	A0201	MHCI	GILGFVFTL	Influenza A	Matrix protein 1
A0201_GILGFVFTL	CAGEGGGSQGNLIF		TRAV27	TRAJ42			HomoSapiens	A0201	MHCI	GILGFVFTL	Influenza A	Matrix protein 1
A0201_GILGFVFTL	CAVGGSQGNLIF		TRAV8-3	TRAJ42			HomoSapiens	A0201	MHCI	GILGFVFTL	Influenza A	Matrix protein 1
A0201_GILGFVFTL	CAGANGSSNTGKLIF		TRAV27	TRAJ37			HomoSapiens	A0201	MHCI	GILGFVFTL	Influenza A	Matrix protein 1
A0201_GILGFVFTL	CPSPQRGGSEKLVF		TRAV29/DV5	TRAJ57			HomoSapiens	A0201	MHCI	GILGFVFTL	Influenza A	Matrix protein 1
A0201_GILGFVFTL	CAVSDQPQTGANNLFF		TRAV8-6	TRAJ36			HomoSapiens	A0201	MHCI	GILGFVFTL	Influenza A	Matrix protein 1
A0201_GILGFVFTL	CALGETDSGYALNF		TRAV19	TRAJ41			HomoSapiens	A0201	MHCI	GILGFVFTL	Influenza A	Matrix protein 1
A0201_GILGFVFTL	CAVQHTQLPSQGGSEKLVF		TRAV20	TRAJ57			HomoSapiens	A0201	MHCI	GILGFVFTL	Influenza A	Matrix protein 1
A0201_GILGFVFTL	CAVNTGGFKTIF		TRAV1-2	TRAJ9			HomoSapiens	A0201	MHCI	GILGFVFTL	Influenza A	Matrix protein 1
A0201_GILGFVFTL	CAVRGRDDKIIF		TRAV1-2	TRAJ30			HomoSapiens	A0201	MHCI	GILGFVFTL	Influenza A	Matrix protein 1
A0201_GILGFVFTL	CAVSHISNDYKLSF		TRAV1-2	TRAJ20			HomoSapiens	A0201	MHCI	GILGFVFTL	Influenza A	Matrix protein 1
A0201_GILGFVFTL	CAVRFMEYGNKLVF		TRAV13-1	TRAJ47			HomoSapiens	A0201	MHCI	GILGFVFTL	Influenza A	Matrix protein 1
A0201_GILGFVFTL	CAMSVIGGTSYGKLTF		TRAV14/DV4	TRAJ52			HomoSapiens	A0201	MHCI	GILGFVFTL	Influenza A	Matrix protein 1
A0201_GILGFVFTL	CATDAANAGKSTF		TRAV17	TRAJ27			HomoSapiens	A0201	MHCI	GILGFVFTL	Influenza A	Matrix protein 1
A0201_GILGFVFTL	CALSEIVGNEKLTF		TRAV19	TRAJ48			HomoSapiens	A0201	MHCI	GILGFVFTL	Influenza A	Matrix protein 1
A0201_GILGFVFTL	CALNSGGYQKVTF		TRAV20	TRAJ13			HomoSapiens	A0201	MHCI	GILGFVFTL	Influenza A	Matrix protein 1
A0201_GILGFVFTL	CAGYSGAGSYQLTF		TRAV21	TRAJ28			HomoSapiens	A0201	MHCI	GILGFVFTL	Influenza A	Matrix protein 1
A0201_GILGFVFTL	CAAIIQGAQKLVF		TRAV38-2/DV8	TRAJ54			HomoSapiens	A0201	MHCI	GILGFVFTL	Influenza A	Matrix protein 1
A0201_GILGFVFTL	CAYAGGTSYGKLTF		TRAV38-2/DV8	TRAJ52			HomoSapiens	A0201	MHCI	GILGFVFTL	Influenza A	Matrix protein 1
A0201_GILGFVFTL	CLVGDVYNQGGKLIF		TRAV4	TRAJ23			HomoSapiens	A0201	MHCI	GILGFVFTL	Influenza A	Matrix protein 1
A0201_GILGFVFTL	CALKSSGGFKTIF		TRAV9-2	TRAJ9			HomoSapiens	A0201	MHCI	GILGFVFTL	Influenza A	Matrix protein 1
A0201_GILGFVFTL	CAVKETGANNLFF		TRAV12-2	TRAJ36			HomoSapiens	A0201	MHCI	GILGFVFTL	Influenza A	Matrix protein 1
A0201_GILGFVFTL	CAMREDPGGTSYGKLTF		TRAV14/DV4	TRAJ52			HomoSapiens	A0201	MHCI	GILGFVFTL	Influenza A	Matrix protein 1
A0201_GILGFVFTL	CGTQAANDYKLSF		TRAV30	TRAJ20			HomoSapiens	A0201	MHCI	GILGFVFTL	Influenza A	Matrix protein 1
A0201_GILGFVFTL	CAVSFESTGGGNKLTF		TRAV8-6	TRAJ10			HomoSapiens	A0201	MHCI	GILGFVFTL	Influenza A	Matrix protein 1
A0201_GILGFVFTL	CAVGVEETSGSRLTF		TRAV41	TRAJ10			HomoSapiens	A0201	MHCI	GILGFVFTL	Influenza A	Matrix protein 1
A0201_GILGFVFTL	CVVRGAAGNKLTF		TRAV10	TRAJ17			HomoSapiens	A0201	MHCI	GILGFVFTL	Influenza A	Matrix protein 1
A0201_GILGFVFTL	CVVTGYNNNDMRF		TRAV10	TRAJ43			HomoSapiens	A0201	MHCI	GILGFVFTL	Influenza A	Matrix protein 1
A0201_GILGFVFTL	CAVRDVKAAGNKLTF		TRAV1-2	TRAJ17			HomoSapiens	A0201	MHCI	GILGFVFTL	Influenza A	Matrix protein 1
A0201_GILGFVFTL	CTVGDSNYQLIW		TRAV1-2	TRAJ33			HomoSapiens	A0201	MHCI	GILGFVFTL	Influenza A	Matrix protein 1
A0201_GILGFVFTL	CVVFASGGSYIPTF		TRAV12-1	TRAJ6			HomoSapiens	A0201	MHCI	GILGFVFTL	Influenza A	Matrix protein 1
A0201_GILGFVFTL	CAVNMVDKIIF		TRAV12-2	TRAJ30			HomoSapiens	A0201	MHCI	GILGFVFTL	Influenza A	Matrix protein 1
A0201_GILGFVFTL	CAMIKAAGNKLTF		TRAV12-3	TRAJ17			HomoSapiens	A0201	MHCI	GILGFVFTL	Influenza A	Matrix protein 1
A0201_GILGFVFTL	CAMSDDTNAGKSTF		TRAV12-3	TRAJ27			HomoSapiens	A0201	MHCI	GILGFVFTL	Influenza A	Matrix protein 1
A0201_GILGFVFTL	CAASEDDKIIF		TRAV13-1	TRAJ30			HomoSapiens	A0201	MHCI	GILGFVFTL	Influenza A	Matrix protein 1
A0201_GILGFVFTL	CAEPAGTYKYIF		TRAV13-2	TRAJ40			HomoSapiens	A0201	MHCI	GILGFVFTL	Influenza A	Matrix protein 1
A0201_GILGFVFTL	CAETPNEKLTF		TRAV13-2	TRAJ48			HomoSapiens	A0201	MHCI	GILGFVFTL	Influenza A	Matrix protein 1
A0201_GILGFVFTL	CAETYNNAGNMLTF		TRAV13-2	TRAJ39			HomoSapiens	A0201	MHCI	GILGFVFTL	Influenza A	Matrix protein 1
A0201_GILGFVFTL	CAGRIRGNKLTF		TRAV13-2	TRAJ10			HomoSapiens	A0201	MHCI	GILGFVFTL	Influenza A	Matrix protein 1
A0201_GILGFVFTL	CAVVNDYKLSF		TRAV13-2	TRAJ20			HomoSapiens	A0201	MHCI	GILGFVFTL	Influenza A	Matrix protein 1
A0201_GILGFVFTL	CAMREGGGGNQFYF		TRAV14/DV4	TRAJ49			HomoSapiens	A0201	MHCI	GILGFVFTL	Influenza A	Matrix protein 1
A0201_GILGFVFTL	CALDTGGFKTIF		TRAV16	TRAJ9			HomoSapiens	A0201	MHCI	GILGFVFTL	Influenza A	Matrix protein 1
A0201_GILGFVFTL	CALRGKFYF		TRAV16	TRAJ21			HomoSapiens	A0201	MHCI	GILGFVFTL	Influenza A	Matrix protein 1
A0201_GILGFVFTL	CATEGVTSGTYKYIF		TRAV17	TRAJ40			HomoSapiens	A0201	MHCI	GILGFVFTL	Influenza A	Matrix protein 1
A0201_GILGFVFTL	CATGLDSNYQLIW		TRAV17	TRAJ33			HomoSapiens	A0201	MHCI	GILGFVFTL	Influenza A	Matrix protein 1
A0201_GILGFVFTL	CALGEPPGDSWGKLQF		TRAV19	TRAJ24			HomoSapiens	A0201	MHCI	GILGFVFTL	Influenza A	Matrix protein 1
A0201_GILGFVFTL	CALLNNAGNMLTF		TRAV19	TRAJ39			HomoSapiens	A0201	MHCI	GILGFVFTL	Influenza A	Matrix protein 1
A0201_GILGFVFTL	CALSEDRDDKIIF		TRAV19	TRAJ30			HomoSapiens	A0201	MHCI	GILGFVFTL	Influenza A	Matrix protein 1
A0201_GILGFVFTL	CALSGGSYIPTF		TRAV19	TRAJ6			HomoSapiens	A0201	MHCI	GILGFVFTL	Influenza A	Matrix protein 1
A0201_GILGFVFTL	CALSGWESFQKLVF		TRAV19	TRAJ8			HomoSapiens	A0201	MHCI	GILGFVFTL	Influenza A	Matrix protein 1
A0201_GILGFVFTL	CALSLTGANSKLTF		TRAV19	TRAJ56			HomoSapiens	A0201	MHCI	GILGFVFTL	Influenza A	Matrix protein 1
A0201_GILGFVFTL	CAVEDQRDPNYQLIW		TRAV2	TRAJ33			HomoSapiens	A0201	MHCI	GILGFVFTL	Influenza A	Matrix protein 1
A0201_GILGFVFTL	CAVQADSGNTPLVF		TRAV20	TRAJ29			HomoSapiens	A0201	MHCI	GILGFVFTL	Influenza A	Matrix protein 1
A0201_GILGFVFTL	CAVYVGGTSYGKLTF		TRAV20	TRAJ52			HomoSapiens	A0201	MHCI	GILGFVFTL	Influenza A	Matrix protein 1
A0201_GILGFVFTL	CAVASGNTPLVF		TRAV21	TRAJ29			HomoSapiens	A0201	MHCI	GILGFVFTL	Influenza A	Matrix protein 1
A0201_GILGFVFTL	CAVENNAGNMLTF		TRAV21	TRAJ39			HomoSapiens	A0201	MHCI	GILGFVFTL	Influenza A	Matrix protein 1
A0201_GILGFVFTL	CAAYSGAGSYQLTF		TRAV22	TRAJ28			HomoSapiens	A0201	MHCI	GILGFVFTL	Influenza A	Matrix protein 1
A0201_GILGFVFTL	CAGPPGRDDKIIF		TRAV25	TRAJ30			HomoSapiens	A0201	MHCI	GILGFVFTL	Influenza A	Matrix protein 1
A0201_GILGFVFTL	CAVLSNDYKLSF		TRAV25	TRAJ20			HomoSapiens	A0201	MHCI	GILGFVFTL	Influenza A	Matrix protein 1
A0201_GILGFVFTL	CIVRRPWDGGSQGNLIF		TRAV26-1	TRAJ42			HomoSapiens	A0201	MHCI	GILGFVFTL	Influenza A	Matrix protein 1
A0201_GILGFVFTL	CILRESNSGYALNF		TRAV26-2	TRAJ41			HomoSapiens	A0201	MHCI	GILGFVFTL	Influenza A	Matrix protein 1
A0201_GILGFVFTL	CAGALAGGSARQLTF		TRAV27	TRAJ22			HomoSapiens	A0201	MHCI	GILGFVFTL	Influenza A	Matrix protein 1
A0201_GILGFVFTL	CAASETGNQFYF		TRAV29/DV5	TRAJ49			HomoSapiens	A0201	MHCI	GILGFVFTL	Influenza A	Matrix protein 1
A0201_GILGFVFTL	CAVRDPVASGGSYIPTF		TRAV3	TRAJ6			HomoSapiens	A0201	MHCI	GILGFVFTL	Influenza A	Matrix protein 1
A0201_GILGFVFTL	CAFMRPGGAQELVF		TRAV38-1	TRAJ54			HomoSapiens	A0201	MHCI	GILGFVFTL	Influenza A	Matrix protein 1
A0201_GILGFVFTL	CAFVEGNGKSTF		TRAV38-1	TRAJ27			HomoSapiens	A0201	MHCI	GILGFVFTL	Influenza A	Matrix protein 1
A0201_GILGFVFTL	CAYKGRGSNFGNEKLTF		TRAV38-2/DV8	TRAJ48			HomoSapiens	A0201	MHCI	GILGFVFTL	Influenza A	Matrix protein 1
A0201_GILGFVFTL	CAVILYRVNRKLTF		TRAV41	TRAJ56			HomoSapiens	A0201	MHCI	GILGFVFTL	Influenza A	Matrix protein 1
A0201_GILGFVFTL	CAESKEARLMF		TRAV5	TRAJ31			HomoSapiens	A0201	MHCI	GILGFVFTL	Influenza A	Matrix protein 1
A0201_GILGFVFTL	CAVGESGGSNYKLTF		TRAV8-6	TRAJ53			HomoSapiens	A0201	MHCI	GILGFVFTL	Influenza A	Matrix protein 1
A0201_GILGFVFTL	CALSPILTGGGNKLTF		TRAV9-2	TRAJ10			HomoSapiens	A0201	MHCI	GILGFVFTL	Influenza A	Matrix protein 1
A0201_GILGFVFTL	CAVRWENNAGNMLTF		TRAV21	TRAJ39			HomoSapiens	A0201	MHCI	GILGFVFTL	Influenza A	Matrix protein 1
A0201_GILGFVFTL	CAYSENAGGTSYGKLTF		TRAV38-2/DV8	TRAJ52			HomoSapiens	A0201	MHCI	GILGFVFTL	Influenza A	Matrix protein 1
A0201_GILGFVFTL	CILSYMDSNYQLIW		TRAV26-2	TRAJ33			HomoSapiens	A0201	MHCI	GILGFVFTL	Influenza A	Matrix protein 1
A0201_GILGFVFTL	CATSGSSEYGNKLVF		TRAV29/DV5	TRAJ47			HomoSapiens	A0201	MHCI	GILGFVFTL	Influenza A	Matrix protein 1
A0201_GILGFVFTL	CARGGGGGSQGNLIF		TRAV12-3	TRAJ42			HomoSapiens	A0201	MHCI	GILGFVFTL	Influenza A	Matrix protein 1
A0201_GILGFVFTL	CAEGAMDSNYQLIW		TRAV13-2	TRAJ33			HomoSapiens	A0201	MHCI	GILGFVFTL	Influenza A	Matrix protein 1
A0201_GILGFVFTL	CASPLSNAGNMLTF		TRAV14/DV4	TRAJ39			HomoSapiens	A0201	MHCI	GILGFVFTL	Influenza A	Matrix protein 1
A0201_GILGFVFTL	CAPSGGYNKLIF		TRAV20	TRAJ4			HomoSapiens	A0201	MHCI	GILGFVFTL	Influenza A	Matrix protein 1
A0201_GILGFVFTL	CAVKRGSTLGRLYF		TRAV21	TRAJ18			HomoSapiens	A0201	MHCI	GILGFVFTL	Influenza A	Matrix protein 1
A0201_GILGFVFTL	CAVNNAGNNRKLIW		TRAV21	TRAJ38			HomoSapiens	A0201	MHCI	GILGFVFTL	Influenza A	Matrix protein 1
A0201_GILGFVFTL	CAQPPQEYGNKLVF		TRAV25	TRAJ47			HomoSapiens	A0201	MHCI	GILGFVFTL	Influenza A	Matrix protein 1
A0201_GILGFVFTL	CAASPFRNARLMF		TRAV29/DV5	TRAJ31			HomoSapiens	A0201	MHCI	GILGFVFTL	Influenza A	Matrix protein 1
A0201_GILGFVFTL	CAVGAQSGGGADGLTF		TRAV8-3	TRAJ45			HomoSapiens	A0201	MHCI	GILGFVFTL	Influenza A	Matrix protein 1
A0201_GILGFVFTL	CAVGTNAGNNRKLIW		TRAV8-3	TRAJ38			HomoSapiens	A0201	MHCI	GILGFVFTL	Influenza A	Matrix protein 1
A0201_GILGFVFTL	CAVMNSGYSTLTF		TRAV8-4	TRAJ11			HomoSapiens	A0201	MHCI	GILGFVFTL	Influenza A	Matrix protein 1
A0201_GILGFVFTL	CAYSHNAGGTSYGKLTF		TRAV38-2/DV8	TRAJ52			HomoSapiens	A0201	MHCI	GILGFVFTL	Influenza A	Matrix protein 1
A0201_GILGFVFTL	CAGATGGSQGNLIF		TRAV27	TRAJ42			HomoSapiens	A0201	MHCI	GILGFVFTL	Influenza A	Matrix protein 1
A0201_GILGFVFTL	CATGGSQGNLIF		TRAV27	TRAJ42			HomoSapiens	A0201	MHCI	GILGFVFTL	Influenza A	Matrix protein 1
A0201_GILGFVFTL	CAMREGPGGTSYGKLTF		TRAV14/DV4	TRAJ52			HomoSapiens	A0201	MHCI	GILGFVFTL	Influenza A	Matrix protein 1
A0201_GILGFVFTL	CAFNGNNNAGNMLTF		TRAV24	TRAJ39			HomoSapiens	A0201	MHCI	GILGFVFTL	Influenza A	Matrix protein 1
A0201_GILGFVFTL	CAGHPNKGNYGGSQGNLIF		TRAV35	TRAJ42			HomoSapiens	A0201	MHCI	GILGFVFTL	Influenza A	Matrix protein 1
A0201_GILGFVFTL	CAVSLGGGSQGNLIF		TRAV41	TRAJ42			HomoSapiens	A0201	MHCI	GILGFVFTL	Influenza A	Matrix protein 1
A0201_GILGFVFTL	CAMEGSARQLTF		TRAV12-3	TRAJ22			HomoSapiens	A0201	MHCI	GILGFVFTL	Influenza A	Matrix protein 1
A0201_GILGFVFTL	CAATGANAGGTSYGKLTF		TRAV13-1	TRAJ52			HomoSapiens	A0201	MHCI	GILGFVFTL	Influenza A	Matrix protein 1
A0201_GILGFVFTL	CAVTDAGNNRKLIW		TRAV21	TRAJ38			HomoSapiens	A0201	MHCI	GILGFVFTL	Influenza A	Matrix protein 1
A0201_GILGFVFTL	CAAEKGSARQLTF		TRAV23/DV6	TRAJ22			HomoSapiens	A0201	MHCI	GILGFVFTL	Influenza A	Matrix protein 1
A0201_GILGFVFTL	CAGAHGSGNTGRLIF		TRAV27	TRAJ37			HomoSapiens	A0201	MHCI	GILGFVFTL	Influenza A	Matrix protein 1
A0201_GILGFVFTL	CAPRSGNTGKLIF		TRAV27	TRAJ37			HomoSapiens	A0201	MHCI	GILGFVFTL	Influenza A	Matrix protein 1
A0201_GILGFVFTL	CAVRSETSGSRLTF		TRAV41	TRAJ27			HomoSapiens	A0201	MHCI	GILGFVFTL	Influenza A	Matrix protein 1
A0201_GILGFVFTL	CAASSGVRGGADGLTF		TRAV21	TRAJ45			HomoSapiens	A0201	MHCI	GILGFVFTL	Influenza A	Matrix protein 1
A0201_GILGFVFTL	CAVQRASGNTPLVF		TRAV20	TRAJ29			HomoSapiens	A0201	MHCI	GILGFVFTL	Influenza A	Matrix protein 1
A0201_GILGFVFTL	CAVWFGQGAQKLVF		TRAV36/DV7	TRAJ54			HomoSapiens	A0201	MHCI	GILGFVFTL	Influenza A	Matrix protein 1
A0201_GILGFVFTL	CVVNEGGGSQGNLIF		TRAV12-1	TRAJ42			HomoSapiens	A0201	MHCI	GILGFVFTL	Influenza A	Matrix protein 1
A0201_GILGFVFTL	CAMSRQGAQKLVF		TRAV12-3	TRAJ54			HomoSapiens	A0201	MHCI	GILGFVFTL	Influenza A	Matrix protein 1
A0201_GILGFVFTL	CAMTGEGGSQGNLIF		TRAV12-3	TRAJ42			HomoSapiens	A0201	MHCI	GILGFVFTL	Influenza A	Matrix protein 1
A0201_GILGFVFTL	CAASKRGSYIPTF		TRAV13-1	TRAJ6			HomoSapiens	A0201	MHCI	GILGFVFTL	Influenza A	Matrix protein 1
A0201_GILGFVFTL	CAEGRGTDKLIF		TRAV13-2	TRAJ34			HomoSapiens	A0201	MHCI	GILGFVFTL	Influenza A	Matrix protein 1
A0201_GILGFVFTL	CATDENTDKLIF		TRAV17	TRAJ34			HomoSapiens	A0201	MHCI	GILGFVFTL	Influenza A	Matrix protein 1
A0201_GILGFVFTL	CATDVAGGTSYGKLTF		TRAV17	TRAJ52			HomoSapiens	A0201	MHCI	GILGFVFTL	Influenza A	Matrix protein 1
A0201_GILGFVFTL	CALGKTGGTSYGKLTF		TRAV19	TRAJ52			HomoSapiens	A0201	MHCI	GILGFVFTL	Influenza A	Matrix protein 1
A0201_GILGFVFTL	CAVRPSQGGSEKLVF		TRAV21	TRAJ57			HomoSapiens	A0201	MHCI	GILGFVFTL	Influenza A	Matrix protein 1
A0201_GILGFVFTL	CAVEPFMNYGGSQGNLIF		TRAV22	TRAJ42			HomoSapiens	A0201	MHCI	GILGFVFTL	Influenza A	Matrix protein 1
A0201_GILGFVFTL	CIGEFSGTYKYIF		TRAV26-1	TRAJ40			HomoSapiens	A0201	MHCI	GILGFVFTL	Influenza A	Matrix protein 1
A0201_GILGFVFTL	CILRHGGATNKLIF		TRAV26-2	TRAJ32			HomoSapiens	A0201	MHCI	GILGFVFTL	Influenza A	Matrix protein 1
A0201_GILGFVFTL	CAAHNQGGKLIF		TRAV27	TRAJ23			HomoSapiens	A0201	MHCI	GILGFVFTL	Influenza A	Matrix protein 1
A0201_GILGFVFTL	CAASGSQGNLIF		TRAV27	TRAJ42			HomoSapiens	A0201	MHCI	GILGFVFTL	Influenza A	Matrix protein 1
A0201_GILGFVFTL	CAGASGGYGGSQGNLIF		TRAV27	TRAJ42			HomoSapiens	A0201	MHCI	GILGFVFTL	Influenza A	Matrix protein 1
A0201_GILGFVFTL	CAGNTGNTGKLIF		TRAV27	TRAJ37			HomoSapiens	A0201	MHCI	GILGFVFTL	Influenza A	Matrix protein 1
A0201_GILGFVFTL	CALNYGGSQGNLIF		TRAV12-2	TRAJ42			HomoSapiens	A0201	MHCI	GILGFVFTL	Influenza A	Matrix protein 1
A0201_GILGFVFTL	CALSGRSGGSNYKLTF		TRAV16	TRAJ53			HomoSapiens	A0201	MHCI	GILGFVFTL	Influenza A	Matrix protein 1
A0201_GILGFVFTL	CAGLLFGGSQGNLIF		TRAV35	TRAJ42			HomoSapiens	A0201	MHCI	GILGFVFTL	Influenza A	Matrix protein 1
A0201_GILGFVFTL	CAVSGLNNQGGKLIF		TRAV8-6	TRAJ23			HomoSapiens	A0201	MHCI	GILGFVFTL	Influenza A	Matrix protein 1
A0201_GILGFVFTL	CALLSGGYNKLIF		TRAV9-2	TRAJ4			HomoSapiens	A0201	MHCI	GILGFVFTL	Influenza A	Matrix protein 1
A0201_GILGFVFTL	CAYSNNAGGTSYGKLTF		TRAV38-2/DV8	TRAJ52			HomoSapiens	A0201	MHCI	GILGFVFTL	Influenza A	Matrix protein 1
A0201_GILGFVFTL	CVVNGNNNARLMF		TRAV12-1	TRAJ31			HomoSapiens	A0201	MHCI	GILGFVFTL	Influenza A	Matrix protein 1
A0201_GILGFVFTL	CAGQAGVYGNKLVF		TRAV35	TRAJ47			HomoSapiens	A0201	MHCI	GILGFVFTL	Influenza A	Matrix protein 1
A0201_GILGFVFTL	CAWAVDAGGTSYGKLTF		TRAV38-1	TRAJ52			HomoSapiens	A0201	MHCI	GILGFVFTL	Influenza A	Matrix protein 1
A0201_GILGFVFTL	CAPLGGGGADGLTF		TRAV38-2/DV8	TRAJ45			HomoSapiens	A0201	MHCI	GILGFVFTL	Influenza A	Matrix protein 1
A0201_GILGFVFTL	CAYGENAGGTSYGKLTF		TRAV38-2/DV8	TRAJ52			HomoSapiens	A0201	MHCI	GILGFVFTL	Influenza A	Matrix protein 1
A0201_GILGFVFTL	CAMSGEGGSQGNLIF		TRAV12-3	TRAJ42			HomoSapiens	A0201	MHCI	GILGFVFTL	Influenza A	Matrix protein 1
A0201_GILGFVFTL	CAGVRGSSNTGKLIF		TRAV27	TRAJ37			HomoSapiens	A0201	MHCI	GILGFVFTL	Influenza A	Matrix protein 1
A0201_GILGFVFTL	CVVNCPFSDGQKLLF		TRAV12-1	TRAJ16			HomoSapiens	A0201	MHCI	GILGFVFTL	Influenza A	Matrix protein 1
A0201_GILGFVFTL	CAEITPKAGTALIF		TRAV13-2	TRAJ15			HomoSapiens	A0201	MHCI	GILGFVFTL	Influenza A	Matrix protein 1
A0201_GILGFVFTL	CAPNYGQNFVF		TRAV16	TRAJ26			HomoSapiens	A0201	MHCI	GILGFVFTL	Influenza A	Matrix protein 1
A0201_GILGFVFTL	CAVGLEDAGGTSYGKLTF		TRAV39	TRAJ52			HomoSapiens	A0201	MHCI	GILGFVFTL	Influenza A	Matrix protein 1
A0201_GILGFVFTL	CAGAIGSNNTGKLIF		TRAV27	TRAJ37			HomoSapiens	A0201	MHCI	GILGFVFTL	Influenza A	Matrix protein 1
A0201_GILGFVFTL	CVVIGNQFYF		TRAV12-1	TRAJ49			HomoSapiens	A0201	MHCI	GILGFVFTL	Influenza A	Matrix protein 1
A0201_GILGFVFTL	CVVISLDNYGQNFVF		TRAV12-1	TRAJ26			HomoSapiens	A0201	MHCI	GILGFVFTL	Influenza A	Matrix protein 1
A0201_GILGFVFTL	CVVRSWGKLQF		TRAV12-1	TRAJ24			HomoSapiens	A0201	MHCI	GILGFVFTL	Influenza A	Matrix protein 1
A0201_GILGFVFTL	CAMSFYNQGGKLIF		TRAV12-3	TRAJ23			HomoSapiens	A0201	MHCI	GILGFVFTL	Influenza A	Matrix protein 1
A0201_GILGFVFTL	CAAPSWVDSNYQLIW		TRAV13-1	TRAJ33			HomoSapiens	A0201	MHCI	GILGFVFTL	Influenza A	Matrix protein 1
A0201_GILGFVFTL	CAASGSARQLTF		TRAV13-1	TRAJ22			HomoSapiens	A0201	MHCI	GILGFVFTL	Influenza A	Matrix protein 1
A0201_GILGFVFTL	CGFGGYQKVTF		TRAV17	TRAJ13			HomoSapiens	A0201	MHCI	GILGFVFTL	Influenza A	Matrix protein 1
A0201_GILGFVFTL	CAFSGGYQKVTF		TRAV19	TRAJ13			HomoSapiens	A0201	MHCI	GILGFVFTL	Influenza A	Matrix protein 1
A0201_GILGFVFTL	CALSVPNSGGYQKVTF		TRAV19	TRAJ13			HomoSapiens	A0201	MHCI	GILGFVFTL	Influenza A	Matrix protein 1
A0201_GILGFVFTL	CAVSPIYNNARLMF		TRAV21	TRAJ31			HomoSapiens	A0201	MHCI	GILGFVFTL	Influenza A	Matrix protein 1
A0201_GILGFVFTL	CAARFSDGQKLLF		TRAV23/DV6	TRAJ16			HomoSapiens	A0201	MHCI	GILGFVFTL	Influenza A	Matrix protein 1
A0201_GILGFVFTL	CAGASGGSYIPTF		TRAV27	TRAJ6			HomoSapiens	A0201	MHCI	GILGFVFTL	Influenza A	Matrix protein 1
A0201_GILGFVFTL	CGVLPYTNAGGTSYGKLTF		TRAV34	TRAJ52			HomoSapiens	A0201	MHCI	GILGFVFTL	Influenza A	Matrix protein 1
A0201_GILGFVFTL	CAGPLHSRRNGGSHGNLIF		TRAV35	TRAJ42			HomoSapiens	A0201	MHCI	GILGFVFTL	Influenza A	Matrix protein 1
A0201_GILGFVFTL	CAGPLYSRRNGGSQGNLIF		TRAV35	TRAJ42			HomoSapiens	A0201	MHCI	GILGFVFTL	Influenza A	Matrix protein 1
A0201_GILGFVFTL	CAQSPGNQFYF		TRAV38-2/DV8	TRAJ49			HomoSapiens	A0201	MHCI	GILGFVFTL	Influenza A	Matrix protein 1
A0201_GILGFVFTL	CAEKTIIRGYQKVTF		TRAV5	TRAJ13			HomoSapiens	A0201	MHCI	GILGFVFTL	Influenza A	Matrix protein 1
A0201_GILGFVFTL	CAVSDSDRDDKIIF		TRAV8-4	TRAJ30			HomoSapiens	A0201	MHCI	GILGFVFTL	Influenza A	Matrix protein 1
A0201_GILGFVFTL	CAVSLEGAQKLVF		TRAV8-6	TRAJ54			HomoSapiens	A0201	MHCI	GILGFVFTL	Influenza A	Matrix protein 1
A0201_GILGFVFTL	CAVSNSDRDDKIIF		TRAV8-6	TRAJ30			HomoSapiens	A0201	MHCI	GILGFVFTL	Influenza A	Matrix protein 1
A0201_GILGFVFTL	CALSRDQAGTALIF		TRAV9-2	TRAJ15			HomoSapiens	A0201	MHCI	GILGFVFTL	Influenza A	Matrix protein 1
A0201_GILGFVFTL	CALNRDDKIIF		TRAV9-2	TRAJ30			HomoSapiens	A0201	MHCI	GILGFVFTL	Influenza A	Matrix protein 1
A0201_GILGFVFTL	CAAPGSQGNLIF		TRAV23/DV6	TRAJ42			HomoSapiens	A0201	MHCI	GILGFVFTL	Influenza A	Matrix protein 1
A0201_GILGFVFTL	CAPNTGTASKLTF		TRAV24	TRAJ44			HomoSapiens	A0201	MHCI	GILGFVFTL	Influenza A	Matrix protein 1
A0201_GILGFVFTL	CAASARSGGGADGLTF		TRAV29/DV5	TRAJ45			HomoSapiens	A0201	MHCI	GILGFVFTL	Influenza A	Matrix protein 1
A0201_GILGFVFTL	CGADIIGAGGTSYGKLTF		TRAV34	TRAJ52			HomoSapiens	A0201	MHCI	GILGFVFTL	Influenza A	Matrix protein 1
A0201_GILGFVFTL	CAVNYGQNFVF		TRAV12-2	TRAJ26			HomoSapiens	A0201	MHCI	GILGFVFTL	Influenza A	Matrix protein 1
A0201_GILGFVFTL	CAAEEMEYGNKLVF		TRAV41	TRAJ47			HomoSapiens	A0201	MHCI	GILGFVFTL	Influenza A	Matrix protein 1
A0201_GILGFVFTL	CAVAWDTGRRALTF		TRAV12-2	TRAJ5			HomoSapiens	A0201	MHCI	GILGFVFTL	Influenza A	Matrix protein 1
A0201_GILGFVFTL	CAVGKLTGGGNKLTF		TRAV22	TRAJ10			HomoSapiens	A0201	MHCI	GILGFVFTL	Influenza A	Matrix protein 1
A0201_GILGFVFTL	CAVGTNAGGTSYGKLTF		TRAV8-3	TRAJ52			HomoSapiens	A0201	MHCI	GILGFVFTL	Influenza A	Matrix protein 1
A0201_GILGFVFTL	CACDGSQGNLIF		TRAV8-6	TRAJ42			HomoSapiens	A0201	MHCI	GILGFVFTL	Influenza A	Matrix protein 1
A0201_GILGFVFTL	CASSFFKAAGNKLTF		TRAV24	TRAJ17			HomoSapiens	A0201	MHCI	GILGFVFTL	Influenza A	Matrix protein 1
A0201_GILGFVFTL	CAENGGGGSQGNLIF		TRAV5	TRAJ42			HomoSapiens	A0201	MHCI	GILGFVFTL	Influenza A	Matrix protein 1
A0201_GILGFVFTL	CAFNPSNTGKLIF		TRAV24	TRAJ37			HomoSapiens	A0201	MHCI	GILGFVFTL	Influenza A	Matrix protein 1
A0201_GILGFVFTL	CEASGSSEYGNKLVF		TRAV29/DV5	TRAJ47			HomoSapiens	A0201	MHCI	GILGFVFTL	Influenza A	Matrix protein 1
A0201_GILGFVFTL	CVVSVITPPGTYKYIF		TRAV10	TRAJ40			HomoSapiens	A0201	MHCI	GILGFVFTL	Influenza A	Matrix protein 1
A0201_GILGFVFTL	CVVDEASGGSYIPTF		TRAV12-1	TRAJ6			HomoSapiens	A0201	MHCI	GILGFVFTL	Influenza A	Matrix protein 1
A0201_GILGFVFTL	CAMREDNYQAGTALIF		TRAV14/DV4	TRAJ15			HomoSapiens	A0201	MHCI	GILGFVFTL	Influenza A	Matrix protein 1
A0201_GILGFVFTL	CAMESYNYGQNFVF		TRAV2	TRAJ26			HomoSapiens	A0201	MHCI	GILGFVFTL	Influenza A	Matrix protein 1
A0201_GILGFVFTL	CAGGGFSNTGKLIF		TRAV27	TRAJ37			HomoSapiens	A0201	MHCI	GILGFVFTL	Influenza A	Matrix protein 1
A0201_GILGFVFTL	CAYIGPAGGTSYGKLTF		TRAV38-2/DV8	TRAJ52			HomoSapiens	A0201	MHCI	GILGFVFTL	Influenza A	Matrix protein 1
A0201_GILGFVFTL	CAFPPGNTGKLIF		TRAV8-6	TRAJ37			HomoSapiens	A0201	MHCI	GILGFVFTL	Influenza A	Matrix protein 1
A0201_GILGFVFTL	CAVNMEEDSSYKLIF		TRAV12-2	TRAJ12			HomoSapiens	A0201	MHCI	GILGFVFTL	Influenza A	Matrix protein 1
A0201_GILGFVFTL	CAGARRSSNTGKLIF		TRAV27	TRAJ37			HomoSapiens	A0201	MHCI	GILGFVFTL	Influenza A	Matrix protein 1
A0201_GILGFVFTL	CAFSESAGGTSYGKLTF		TRAV38-1	TRAJ52			HomoSapiens	A0201	MHCI	GILGFVFTL	Influenza A	Matrix protein 1
A0201_GILGFVFTL	CAYRSLASTRKSSGDKLTF		TRAV38-2/DV8	TRAJ46			HomoSapiens	A0201	MHCI	GILGFVFTL	Influenza A	Matrix protein 1
A0201_GILGFVFTL	CALEQGGGSQGNLIF		TRAV6	TRAJ42			HomoSapiens	A0201	MHCI	GILGFVFTL	Influenza A	Matrix protein 1
A0201_GILGFVFTL	CMVNRPWGETYKYIF		TRAV12-1	TRAJ40			HomoSapiens	A0201	MHCI	GILGFVFTL	Influenza A	Matrix protein 1
A0201_GILGFVFTL	CAASIRSGGDADGLTF		TRAV13-1	TRAJ45			HomoSapiens	A0201	MHCI	GILGFVFTL	Influenza A	Matrix protein 1
A0201_GILGFVFTL	CATDARSREETSGSRLTF		TRAV17	TRAJ10			HomoSapiens	A0201	MHCI	GILGFVFTL	Influenza A	Matrix protein 1
A0201_GILGFVFTL	CALSEGEDDKIIF		TRAV19	TRAJ30			HomoSapiens	A0201	MHCI	GILGFVFTL	Influenza A	Matrix protein 1
A0201_GILGFVFTL	CAGSYGQNFVF		TRAV21	TRAJ26			HomoSapiens	A0201	MHCI	GILGFVFTL	Influenza A	Matrix protein 1
A0201_GILGFVFTL	CIVSNSNSGYALNF		TRAV26-1	TRAJ41			HomoSapiens	A0201	MHCI	GILGFVFTL	Influenza A	Matrix protein 1
A0201_GILGFVFTL	CILRDHGSSNTGKLIF		TRAV26-2	TRAJ37			HomoSapiens	A0201	MHCI	GILGFVFTL	Influenza A	Matrix protein 1
A0201_GILGFVFTL	CAGAMGSSNAGKLIF		TRAV27	TRAJ37			HomoSapiens	A0201	MHCI	GILGFVFTL	Influenza A	Matrix protein 1
A0201_GILGFVFTL	CAGSGSSNTGKLIF		TRAV27	TRAJ37			HomoSapiens	A0201	MHCI	GILGFVFTL	Influenza A	Matrix protein 1
A0201_GILGFVFTL	CAARPPSNYQLIW		TRAV29/DV5	TRAJ33			HomoSapiens	A0201	MHCI	GILGFVFTL	Influenza A	Matrix protein 1
A0201_GILGFVFTL	CAASGSSDDGNKLVF		TRAV29/DV5	TRAJ47			HomoSapiens	A0201	MHCI	GILGFVFTL	Influenza A	Matrix protein 1
A0201_GILGFVFTL	CGTEATDSWGQLQF		TRAV30	TRAJ24			HomoSapiens	A0201	MHCI	GILGFVFTL	Influenza A	Matrix protein 1
A0201_GILGFVFTL	CAYRAGTASKLTF		TRAV38-2/DV8	TRAJ44			HomoSapiens	A0201	MHCI	GILGFVFTL	Influenza A	Matrix protein 1
A0201_GILGFVFTL	CAVEEVSGYSTLTF		TRAV39	TRAJ11			HomoSapiens	A0201	MHCI	GILGFVFTL	Influenza A	Matrix protein 1
A0201_GILGFVFTL	CLLGPRAKTGANSKLTF		TRAV40	TRAJ56			HomoSapiens	A0201	MHCI	GILGFVFTL	Influenza A	Matrix protein 1
A0201_GILGFVFTL	CAVGPFSGGYNKLIF		TRAV8-3	TRAJ4			HomoSapiens	A0201	MHCI	GILGFVFTL	Influenza A	Matrix protein 1
A0201_GILGFVFTL	CAVRLPGGYNKLIF		TRAV8-6	TRAJ4			HomoSapiens	A0201	MHCI	GILGFVFTL	Influenza A	Matrix protein 1
A0201_GILGFVFTL	CAVNLGGGSQGNLIF		TRAV8-1	TRAJ42			HomoSapiens	A0201	MHCI	GILGFVFTL	Influenza A	Matrix protein 1
A0201_GILGFVFTL	CAENIGGRSQGNLIF		TRAV13-2	TRAJ42			HomoSapiens	A0201	MHCI	GILGFVFTL	Influenza A	Matrix protein 1
A0201_GILGFVFTL	CALGDNTGNTNAGKSTF		TRAV19	TRAJ27			HomoSapiens	A0201	MHCI	GILGFVFTL	Influenza A	Matrix protein 1
A0201_GILGFVFTL	CAPAGSSNTGKLIF		TRAV24	TRAJ37			HomoSapiens	A0201	MHCI	GILGFVFTL	Influenza A	Matrix protein 1
A0201_GILGFVFTL	CILRVGQGGSEKLVF		TRAV26-2	TRAJ57			HomoSapiens	A0201	MHCI	GILGFVFTL	Influenza A	Matrix protein 1
A0201_GILGFVFTL	CAGVSSGGSQGNLIF		TRAV27	TRAJ42			HomoSapiens	A0201	MHCI	GILGFVFTL	Influenza A	Matrix protein 1
A0201_GILGFVFTL	CAASALDNDMRF		TRAV29/DV5	TRAJ43			HomoSapiens	A0201	MHCI	GILGFVFTL	Influenza A	Matrix protein 1
A0201_GILGFVFTL	CAVEPETSGSRLTF		TRAV39	TRAJ10			HomoSapiens	A0201	MHCI	GILGFVFTL	Influenza A	Matrix protein 1
A0201_GILGFVFTL	CAENFGGGSQGNLIF		TRAV5	TRAJ42			HomoSapiens	A0201	MHCI	GILGFVFTL	Influenza A	Matrix protein 1
A0201_GILGFVFTL	CAGAGQEGRLMF		TRAV27	TRAJ31			HomoSapiens	A0201	MHCI	GILGFVFTL	Influenza A	Matrix protein 1
A0201_GILGFVFTL	CALGEETSGSKLTF		TRAV19	TRAJ10			HomoSapiens	A0201	MHCI	GILGFVFTL	Influenza A	Matrix protein 1
A0201_GILGFVFTL	CAAGGSQGNLIF		TRAV12-2	TRAJ42			HomoSapiens	A0201	MHCI	GILGFVFTL	Influenza A	Matrix protein 1
A0201_GILGFVFTL	CAENYGGSQGNLIF		TRAV8-3	TRAJ42			HomoSapiens	A0201	MHCI	GILGFVFTL	Influenza A	Matrix protein 1
A0201_GILGFVFTL	CAGTHGGSQGNLIF		TRAV25	TRAJ42			HomoSapiens	A0201	MHCI	GILGFVFTL	Influenza A	Matrix protein 1
A0201_GILGFVFTL	CAVPLRSGGSNYKLTF		TRAV12-2	TRAJ53			HomoSapiens	A0201	MHCI	GILGFVFTL	Influenza A	Matrix protein 1
A0201_GILGFVFTL	CAASIAGTYKYIF		TRAV13-1	TRAJ40			HomoSapiens	A0201	MHCI	GILGFVFTL	Influenza A	Matrix protein 1
A0201_GILGFVFTL	CATPLYRVNRKLTF		TRAV17	TRAJ56			HomoSapiens	A0201	MHCI	GILGFVFTL	Influenza A	Matrix protein 1
A0201_GILGFVFTL	CALGESSGGTSYGKLTF		TRAV19	TRAJ52			HomoSapiens	A0201	MHCI	GILGFVFTL	Influenza A	Matrix protein 1
A0201_GILGFVFTL	CAAPRGKAAGNKLTF		TRAV20	TRAJ17			HomoSapiens	A0201	MHCI	GILGFVFTL	Influenza A	Matrix protein 1
A0201_GILGFVFTL	CAASWVEYGNKLVF		TRAV22	TRAJ47			HomoSapiens	A0201	MHCI	GILGFVFTL	Influenza A	Matrix protein 1
A0201_GILGFVFTL	CAVWGGGSNYKLTF		TRAV22	TRAJ53			HomoSapiens	A0201	MHCI	GILGFVFTL	Influenza A	Matrix protein 1
A0201_GILGFVFTL	CAVAHGGSQGNLIF		TRAV25	TRAJ42			HomoSapiens	A0201	MHCI	GILGFVFTL	Influenza A	Matrix protein 1
A0201_GILGFVFTL	CILRDEAGANSKLTF		TRAV26-2	TRAJ56			HomoSapiens	A0201	MHCI	GILGFVFTL	Influenza A	Matrix protein 1
A0201_GILGFVFTL	CAAGYGGSQRNLIF		TRAV27	TRAJ42			HomoSapiens	A0201	MHCI	GILGFVFTL	Influenza A	Matrix protein 1
A0201_GILGFVFTL	CAGVTLSMEETSGSRLTF		TRAV27	TRAJ10			HomoSapiens	A0201	MHCI	GILGFVFTL	Influenza A	Matrix protein 1
A0201_GILGFVFTL	CAYRSGGRGSTLGRLYF		TRAV38-2/DV8	TRAJ18			HomoSapiens	A0201	MHCI	GILGFVFTL	Influenza A	Matrix protein 1
A0201_GILGFVFTL	CLVGQATGGFKTIF		TRAV4	TRAJ9			HomoSapiens	A0201	MHCI	GILGFVFTL	Influenza A	Matrix protein 1
A0201_GILGFVFTL	CAESGGGDYGGSQGNLIF		TRAV5	TRAJ42			HomoSapiens	A0201	MHCI	GILGFVFTL	Influenza A	Matrix protein 1
A0201_GILGFVFTL	CALDEGGGSQGNLIF		TRAV6	TRAJ42			HomoSapiens	A0201	MHCI	GILGFVFTL	Influenza A	Matrix protein 1
A0201_GILGFVFTL	CAVEGSQGNLIF		TRAV8-6	TRAJ42			HomoSapiens	A0201	MHCI	GILGFVFTL	Influenza A	Matrix protein 1
A0201_GILGFVFTL	CALSEGNAGKSTF		TRAV19	TRAJ27			HomoSapiens	A0201	MHCI	GILGFVFTL	Influenza A	Matrix protein 1
A0201_GILGFVFTL	CILTGNQFYF		TRAV26-2	TRAJ49			HomoSapiens	A0201	MHCI	GILGFVFTL	Influenza A	Matrix protein 1
A0201_GILGFVFTL	CAVDPADYGGSQGNLIF		TRAV39	TRAJ42			HomoSapiens	A0201	MHCI	GILGFVFTL	Influenza A	Matrix protein 1
A0201_GILGFVFTL	CAVRDMNTGFQKLVF		TRAV3	TRAJ8			HomoSapiens	A0201	MHCI	GILGFVFTL	Influenza A	Matrix protein 1
A0201_GILGFVFTL	CAATSNTGKLIF		TRAV1-1	TRAJ37			HomoSapiens	A0201	MHCI	GILGFVFTL	Influenza A	Matrix protein 1
A0201_GILGFVFTL	CAVNGGGGSQGNLIF		TRAV12-2	TRAJ42			HomoSapiens	A0201	MHCI	GILGFVFTL	Influenza A	Matrix protein 1
A0201_GILGFVFTL	CALSEAGRMDSNYQLIW		TRAV19	TRAJ33			HomoSapiens	A0201	MHCI	GILGFVFTL	Influenza A	Matrix protein 1
A0201_GILGFVFTL	CAGPTGNTGKLIF		TRAV25	TRAJ37			HomoSapiens	A0201	MHCI	GILGFVFTL	Influenza A	Matrix protein 1
A0201_GILGFVFTL	CAGAGGNTGKLIF		TRAV27	TRAJ37			HomoSapiens	A0201	MHCI	GILGFVFTL	Influenza A	Matrix protein 1
A0201_GILGFVFTL	CAGPEPKKSSGDKLTF		TRAV27	TRAJ46			HomoSapiens	A0201	MHCI	GILGFVFTL	Influenza A	Matrix protein 1
A0201_GILGFVFTL	CAASESVVRNRDDKIIF		TRAV29/DV5	TRAJ30			HomoSapiens	A0201	MHCI	GILGFVFTL	Influenza A	Matrix protein 1
A0201_GILGFVFTL	CAVRDISDTGFQKLVF		TRAV3	TRAJ8			HomoSapiens	A0201	MHCI	GILGFVFTL	Influenza A	Matrix protein 1
A0201_GILGFVFTL	CAVGVETSYDKVIF		TRAV41	TRAJ50			HomoSapiens	A0201	MHCI	GILGFVFTL	Influenza A	Matrix protein 1
A0201_GILGFVFTL	CAVSDQTGANNLFF		TRAV1-1	TRAJ36			HomoSapiens	A0201	MHCI	GILGFVFTL	Influenza A	Matrix protein 1
A0201_GILGFVFTL	CAMREGIEGYSTLTF		TRAV14/DV4	TRAJ11			HomoSapiens	A0201	MHCI	GILGFVFTL	Influenza A	Matrix protein 1
A0201_GILGFVFTL	CGTGVGDAGNMLTF		TRAV30	TRAJ39			HomoSapiens	A0201	MHCI	GILGFVFTL	Influenza A	Matrix protein 1
A0201_GILGFVFTL	CGSGDKIIF		TRAV36/DV7	TRAJ30			HomoSapiens	A0201	MHCI	GILGFVFTL	Influenza A	Matrix protein 1
A0201_GILGFVFTL	CAVSDGGRLMF		TRAV8-6	TRAJ31			HomoSapiens	A0201	MHCI	GILGFVFTL	Influenza A	Matrix protein 1
A0201_GILGFVFTL	CVLIDMRF		TRAV16	TRAJ43			HomoSapiens	A0201	MHCI	GILGFVFTL	Influenza A	Matrix protein 1
A0201_GILGFVFTL	CALSGNMNRDDKIIF		TRAV19	TRAJ30			HomoSapiens	A0201	MHCI	GILGFVFTL	Influenza A	Matrix protein 1
A0201_GILGFVFTL	CAMPPHLYSTLTF		TRAV20	TRAJ11			HomoSapiens	A0201	MHCI	GILGFVFTL	Influenza A	Matrix protein 1
A0201_GILGFVFTL	CAASGGSGAGSYQLTF		TRAV23/DV6	TRAJ28			HomoSapiens	A0201	MHCI	GILGFVFTL	Influenza A	Matrix protein 1
A0201_GILGFVFTL	CAFMENAGGTSYGKLTF		TRAV38-1	TRAJ52			HomoSapiens	A0201	MHCI	GILGFVFTL	Influenza A	Matrix protein 1
A0201_GILGFVFTL	CAGEGSQGNLIF		TRAV27	TRAJ42			HomoSapiens	A0201	MHCI	GILGFVFTL	Influenza A	Matrix protein 1
A0201_GILGFVFTL	CAVFRNNNARLMF		TRAV22	TRAJ31			HomoSapiens	A0201	MHCI	GILGFVFTL	Influenza A	Matrix protein 1
A0201_GILGFVFTL	CILRDGMQNQGGKLIF		TRAV26-2	TRAJ23			HomoSapiens	A0201	MHCI	GILGFVFTL	Influenza A	Matrix protein 1
A0201_GILGFVFTL	CVVGDGGSQGNLIF		TRAV8-2	TRAJ42			HomoSapiens	A0201	MHCI	GILGFVFTL	Influenza A	Matrix protein 1
A0201_GILGFVFTL	CAVMNRDDKIIF		TRAV1-2	TRAJ30			HomoSapiens	A0201	MHCI	GILGFVFTL	Influenza A	Matrix protein 1
A0201_GILGFVFTL	CVVDPNDYKLSF		TRAV12-1	TRAJ20			HomoSapiens	A0201	MHCI	GILGFVFTL	Influenza A	Matrix protein 1
A0201_GILGFVFTL	CAVNAYQAGTALIF		TRAV12-2	TRAJ15			HomoSapiens	A0201	MHCI	GILGFVFTL	Influenza A	Matrix protein 1
A0201_GILGFVFTL	CAVNGLTGGGNKPTF		TRAV12-2	TRAJ10			HomoSapiens	A0201	MHCI	GILGFVFTL	Influenza A	Matrix protein 1
A0201_GILGFVFTL	CSSGFQKLVF		TRAV12-2	TRAJ8			HomoSapiens	A0201	MHCI	GILGFVFTL	Influenza A	Matrix protein 1
A0201_GILGFVFTL	CAALYSGGYQKVTF		TRAV13-1	TRAJ13			HomoSapiens	A0201	MHCI	GILGFVFTL	Influenza A	Matrix protein 1
A0201_GILGFVFTL	CAMRAKNTGGFKTIF		TRAV14/DV4	TRAJ9			HomoSapiens	A0201	MHCI	GILGFVFTL	Influenza A	Matrix protein 1
A0201_GILGFVFTL	CAMREGNTGGFKTIF		TRAV14/DV4	TRAJ9			HomoSapiens	A0201	MHCI	GILGFVFTL	Influenza A	Matrix protein 1
A0201_GILGFVFTL	CAMSSGNTPLVF		TRAV14/DV4	TRAJ29			HomoSapiens	A0201	MHCI	GILGFVFTL	Influenza A	Matrix protein 1
A0201_GILGFVFTL	CATDEDNYGQNFVF		TRAV17	TRAJ26			HomoSapiens	A0201	MHCI	GILGFVFTL	Influenza A	Matrix protein 1
A0201_GILGFVFTL	CATDGGNNARLMF		TRAV17	TRAJ31			HomoSapiens	A0201	MHCI	GILGFVFTL	Influenza A	Matrix protein 1
A0201_GILGFVFTL	CATDGGSYIPTF		TRAV17	TRAJ6			HomoSapiens	A0201	MHCI	GILGFVFTL	Influenza A	Matrix protein 1
A0201_GILGFVFTL	CATDTNAGKSTF		TRAV17	TRAJ27			HomoSapiens	A0201	MHCI	GILGFVFTL	Influenza A	Matrix protein 1
A0201_GILGFVFTL	CATSLDGQKLLF		TRAV17	TRAJ16			HomoSapiens	A0201	MHCI	GILGFVFTL	Influenza A	Matrix protein 1
A0201_GILGFVFTL	CAARQGNLIF		TRAV2	TRAJ42			HomoSapiens	A0201	MHCI	GILGFVFTL	Influenza A	Matrix protein 1
A0201_GILGFVFTL	CAVKGGNDYKLSF		TRAV20	TRAJ20			HomoSapiens	A0201	MHCI	GILGFVFTL	Influenza A	Matrix protein 1
A0201_GILGFVFTL	CAVNYESGAHSYQLTF		TRAV20	TRAJ28			HomoSapiens	A0201	MHCI	GILGFVFTL	Influenza A	Matrix protein 1
A0201_GILGFVFTL	CAWVQGNTPLVF		TRAV21	TRAJ29			HomoSapiens	A0201	MHCI	GILGFVFTL	Influenza A	Matrix protein 1
A0201_GILGFVFTL	CAVLNTGGFKTIF		TRAV22	TRAJ9			HomoSapiens	A0201	MHCI	GILGFVFTL	Influenza A	Matrix protein 1
A0201_GILGFVFTL	CAASFLRSRAGSYQLTF		TRAV23/DV6	TRAJ28			HomoSapiens	A0201	MHCI	GILGFVFTL	Influenza A	Matrix protein 1
A0201_GILGFVFTL	CALVRGGADGLTF		TRAV24	TRAJ45			HomoSapiens	A0201	MHCI	GILGFVFTL	Influenza A	Matrix protein 1
A0201_GILGFVFTL	CAGAWKNNDMRF		TRAV25	TRAJ43			HomoSapiens	A0201	MHCI	GILGFVFTL	Influenza A	Matrix protein 1
A0201_GILGFVFTL	CAGPPPVEFGNEKLTF		TRAV25	TRAJ48			HomoSapiens	A0201	MHCI	GILGFVFTL	Influenza A	Matrix protein 1
A0201_GILGFVFTL	CAVRDMKTNAGKSTF		TRAV3	TRAJ27			HomoSapiens	A0201	MHCI	GILGFVFTL	Influenza A	Matrix protein 1
A0201_GILGFVFTL	CAVSHGGSQGNLIF		TRAV3	TRAJ42			HomoSapiens	A0201	MHCI	GILGFVFTL	Influenza A	Matrix protein 1
A0201_GILGFVFTL	CGTLPNNDYKLSF		TRAV30	TRAJ20			HomoSapiens	A0201	MHCI	GILGFVFTL	Influenza A	Matrix protein 1
A0201_GILGFVFTL	CATSTGTASKLTF		TRAV38-2/DV8	TRAJ44			HomoSapiens	A0201	MHCI	GILGFVFTL	Influenza A	Matrix protein 1
A0201_GILGFVFTL	CAVNGANDYKLSF		TRAV8-1	TRAJ20			HomoSapiens	A0201	MHCI	GILGFVFTL	Influenza A	Matrix protein 1
A0201_GILGFVFTL	CAVNGGGGSQGNLIF		TRAV8-1	TRAJ42			HomoSapiens	A0201	MHCI	GILGFVFTL	Influenza A	Matrix protein 1
A0201_GILGFVFTL	CVVSDHLKAAGNKLTF		TRAV8-2	TRAJ17			HomoSapiens	A0201	MHCI	GILGFVFTL	Influenza A	Matrix protein 1
A0201_GILGFVFTL	CAAGGADGLTF		TRAV8-3	TRAJ45			HomoSapiens	A0201	MHCI	GILGFVFTL	Influenza A	Matrix protein 1
A0201_GILGFVFTL	CAVGALNAGNMLTF		TRAV8-3	TRAJ39			HomoSapiens	A0201	MHCI	GILGFVFTL	Influenza A	Matrix protein 1
A0201_GILGFVFTL	CAVGELTSGTYKYIF		TRAV8-3	TRAJ40			HomoSapiens	A0201	MHCI	GILGFVFTL	Influenza A	Matrix protein 1
A0201_GILGFVFTL	CAVGLKDNARLMF		TRAV8-3	TRAJ31			HomoSapiens	A0201	MHCI	GILGFVFTL	Influenza A	Matrix protein 1
A0201_GILGFVFTL	CAVSDQMNYGGSQGNLIF		TRAV8-6	TRAJ42			HomoSapiens	A0201	MHCI	GILGFVFTL	Influenza A	Matrix protein 1
A0201_GILGFVFTL	CAVSGLNSGGYQKVTF		TRAV8-6	TRAJ13			HomoSapiens	A0201	MHCI	GILGFVFTL	Influenza A	Matrix protein 1
A0201_GILGFVFTL	CAVSYDYKLSF		TRAV8-6	TRAJ20			HomoSapiens	A0201	MHCI	GILGFVFTL	Influenza A	Matrix protein 1
A0201_GILGFVFTL	CALGEETSGSRLTF		TRAV14/DV4	TRAJ10			HomoSapiens	A0201	MHCI	GILGFVFTL	Influenza A	Matrix protein 1
A0201_GILGFVFTL	CAASPNSGGYQKVTF		TRAV23/DV6	TRAJ13			HomoSapiens	A0201	MHCI	GILGFVFTL	Influenza A	Matrix protein 1
A0201_GILGFVFTL	CAGQHLMYSGGGADGLTF		TRAV35	TRAJ45			HomoSapiens	A0201	MHCI	GILGFVFTL	Influenza A	Matrix protein 1
A0201_GILGFVFTL	CAFMWGAGGTSYGKLTF		TRAV38-1	TRAJ52			HomoSapiens	A0201	MHCI	GILGFVFTL	Influenza A	Matrix protein 1
A0201_GILGFVFTL	CAFMINAGGTSYGKLTF		TRAV38-2/DV8	TRAJ52			HomoSapiens	A0201	MHCI	GILGFVFTL	Influenza A	Matrix protein 1
A0201_GILGFVFTL	CAVDLYSGGGADGLTF		TRAV39	TRAJ45			HomoSapiens	A0201	MHCI	GILGFVFTL	Influenza A	Matrix protein 1
A0201_GILGFVFTL	CAEENQGGKLIF		TRAV5	TRAJ23			HomoSapiens	A0201	MHCI	GILGFVFTL	Influenza A	Matrix protein 1
A0201_GILGFVFTL	CALGEETSGSRLTF		TRAV7	TRAJ10			HomoSapiens	A0201	MHCI	GILGFVFTL	Influenza A	Matrix protein 1
A0201_GILGFVFTL	CVVNGNTDKLIF		TRAV12-1	TRAJ34			HomoSapiens	A0201	MHCI	GILGFVFTL	Influenza A	Matrix protein 1
A0201_GILGFVFTL	CAAWDQGGKLIF		TRAV13-1	TRAJ23			HomoSapiens	A0201	MHCI	GILGFVFTL	Influenza A	Matrix protein 1
A0201_GILGFVFTL	CAPSWSDGQKLLF		TRAV24	TRAJ16			HomoSapiens	A0201	MHCI	GILGFVFTL	Influenza A	Matrix protein 1
A0201_GILGFVFTL	CAGALTNAGKSTF		TRAV27	TRAJ27			HomoSapiens	A0201	MHCI	GILGFVFTL	Influenza A	Matrix protein 1
A0201_GILGFVFTL	CAVDYEGMEYGNKLVF		TRAV39	TRAJ47			HomoSapiens	A0201	MHCI	GILGFVFTL	Influenza A	Matrix protein 1
A0201_GILGFVFTL	CALIRGAGNNRKLIW		TRAV19	TRAJ38			HomoSapiens	A0201	MHCI	GILGFVFTL	Influenza A	Matrix protein 1
A0201_GILGFVFTL	CAVGDNYGQNFVF		TRAV21	TRAJ26			HomoSapiens	A0201	MHCI	GILGFVFTL	Influenza A	Matrix protein 1
A0201_GILGFVFTL	CAASDIVEYGNKLVF		TRAV23/DV6	TRAJ47			HomoSapiens	A0201	MHCI	GILGFVFTL	Influenza A	Matrix protein 1
A0201_GILGFVFTL	CAASVDPGGAGSYQLTF		TRAV23/DV6	TRAJ28			HomoSapiens	A0201	MHCI	GILGFVFTL	Influenza A	Matrix protein 1
A0201_GILGFVFTL	CAAPSGGGADGLTF		TRAV29/DV5	TRAJ45			HomoSapiens	A0201	MHCI	GILGFVFTL	Influenza A	Matrix protein 1
A0201_GILGFVFTL	CGTVEVSTGKLIF		TRAV30	TRAJ37			HomoSapiens	A0201	MHCI	GILGFVFTL	Influenza A	Matrix protein 1
A0201_GILGFVFTL	CAFMTGAGGTSYGKLTF		TRAV38-1	TRAJ52			HomoSapiens	A0201	MHCI	GILGFVFTL	Influenza A	Matrix protein 1
A0201_GILGFVFTL	CAYSSNAGGTSYGKLTF		TRAV38-2/DV8	TRAJ52			HomoSapiens	A0201	MHCI	GILGFVFTL	Influenza A	Matrix protein 1
A0201_GILGFVFTL	CAVPGSQGNLIF		TRAV27	TRAJ42			HomoSapiens	A0201	MHCI	GILGFVFTL	Influenza A	Matrix protein 1
A0201_GILGFVFTL	CAVDNGGGSQGNLIF		TRAV22	TRAJ42			HomoSapiens	A0201	MHCI	GILGFVFTL	Influenza A	Matrix protein 1
A0201_GILGFVFTL	CAVRDHLGKLIF		TRAV3	TRAJ37			HomoSapiens	A0201	MHCI	GILGFVFTL	Influenza A	Matrix protein 1
A0201_GILGFVFTL	CAVTPPLKARAGTALIF		TRAV3	TRAJ15			HomoSapiens	A0201	MHCI	GILGFVFTL	Influenza A	Matrix protein 1
A0201_GILGFVFTL	CAFMKHDTGTASKLTF		TRAV38-1	TRAJ44			HomoSapiens	A0201	MHCI	GILGFVFTL	Influenza A	Matrix protein 1
A0201_GILGFVFTL	CAYAANAGGTSYGKLTF		TRAV38-2/DV8	TRAJ52			HomoSapiens	A0201	MHCI	GILGFVFTL	Influenza A	Matrix protein 1
A0201_GILGFVFTL	CAVAGSQGNLIF		TRAV8-6	TRAJ42			HomoSapiens	A0201	MHCI	GILGFVFTL	Influenza A	Matrix protein 1
A0201_GILGFVFTL	CVVSGLRTGANNLFF		TRAV10	TRAJ36			HomoSapiens	A0201	MHCI	GILGFVFTL	Influenza A	Matrix protein 1
A0201_GILGFVFTL	CAVPYSGGYQKVTF		TRAV12-2	TRAJ13			HomoSapiens	A0201	MHCI	GILGFVFTL	Influenza A	Matrix protein 1
A0201_GILGFVFTL	CAMSLASGGSYIPTF		TRAV12-3	TRAJ6			HomoSapiens	A0201	MHCI	GILGFVFTL	Influenza A	Matrix protein 1
A0201_GILGFVFTL	CATVLLTF		TRAV12-3	TRAJ22			HomoSapiens	A0201	MHCI	GILGFVFTL	Influenza A	Matrix protein 1
A0201_GILGFVFTL	CAATDQGGKLIF		TRAV13-1	TRAJ23			HomoSapiens	A0201	MHCI	GILGFVFTL	Influenza A	Matrix protein 1
A0201_GILGFVFTL	CAVRGGSGNTGKLIF		TRAV21	TRAJ37			HomoSapiens	A0201	MHCI	GILGFVFTL	Influenza A	Matrix protein 1
A0201_GILGFVFTL	CAVDHLNYGGSQGNLIF		TRAV22	TRAJ42			HomoSapiens	A0201	MHCI	GILGFVFTL	Influenza A	Matrix protein 1
A0201_GILGFVFTL	CAAAPPNSGYALNF		TRAV23/DV6	TRAJ41			HomoSapiens	A0201	MHCI	GILGFVFTL	Influenza A	Matrix protein 1
A0201_GILGFVFTL	CIVYAGNMLTF		TRAV26-1	TRAJ39			HomoSapiens	A0201	MHCI	GILGFVFTL	Influenza A	Matrix protein 1
A0201_GILGFVFTL	CAGAHSSGNTGKLIF		TRAV27	TRAJ37			HomoSapiens	A0201	MHCI	GILGFVFTL	Influenza A	Matrix protein 1
A0201_GILGFVFTL	CARAHGSGNTGKLIF		TRAV27	TRAJ37			HomoSapiens	A0201	MHCI	GILGFVFTL	Influenza A	Matrix protein 1
A0201_GILGFVFTL	CAPIIYNYGQNFVF		TRAV36/DV7	TRAJ26			HomoSapiens	A0201	MHCI	GILGFVFTL	Influenza A	Matrix protein 1
A0201_GILGFVFTL	CAYGSTDSNYQLIW		TRAV38-2/DV8	TRAJ33			HomoSapiens	A0201	MHCI	GILGFVFTL	Influenza A	Matrix protein 1
A0201_GILGFVFTL	CAVVGANSKLTF		TRAV39	TRAJ56			HomoSapiens	A0201	MHCI	GILGFVFTL	Influenza A	Matrix protein 1
A0201_GILGFVFTL	CAVNASGGSYIPTF		TRAV8-1	TRAJ6			HomoSapiens	A0201	MHCI	GILGFVFTL	Influenza A	Matrix protein 1
A0201_GILGFVFTL	CAVSDNPNDYKLSF		TRAV8-4	TRAJ20			HomoSapiens	A0201	MHCI	GILGFVFTL	Influenza A	Matrix protein 1
A0201_GILGFVFTL	CALQGGSEKLVF		TRAV9-2	TRAJ57			HomoSapiens	A0201	MHCI	GILGFVFTL	Influenza A	Matrix protein 1
A0201_GILGFVFTL	CAVGYNQAGTALIF		TRAV8-3	TRAJ15			HomoSapiens	A0201	MHCI	GILGFVFTL	Influenza A	Matrix protein 1
A0201_GILGFVFTL	CATGGSQGNLIF		TRAV12-2	TRAJ42			HomoSapiens	A0201	MHCI	GILGFVFTL	Influenza A	Matrix protein 1
A0201_GILGFVFTL	CAGAHQGGKLIF		TRAV27	TRAJ23			HomoSapiens	A0201	MHCI	GILGFVFTL	Influenza A	Matrix protein 1
A0201_GILGFVFTL	CAGDGSQGNLIF		TRAV27	TRAJ42			HomoSapiens	A0201	MHCI	GILGFVFTL	Influenza A	Matrix protein 1
A0201_GILGFVFTL	CAVGGGGGSQGNLIF		TRAV8-3	TRAJ42			HomoSapiens	A0201	MHCI	GILGFVFTL	Influenza A	Matrix protein 1
A0201_GILGFVFTL	CASGGSQGNLIF		TRAV8-3	TRAJ42			HomoSapiens	A0201	MHCI	GILGFVFTL	Influenza A	Matrix protein 1
A0201_GILGFVFTL	CAVAGGTSYGKLTF		TRAV12-2	TRAJ52			HomoSapiens	A0201	MHCI	GILGFVFTL	Influenza A	Matrix protein 1
A0201_GILGFVFTL	CAMSEGTGGFKTIF		TRAV12-3	TRAJ9			HomoSapiens	A0201	MHCI	GILGFVFTL	Influenza A	Matrix protein 1
A0201_GILGFVFTL	CAVVNAGNNRKLIW		TRAV13-2	TRAJ38			HomoSapiens	A0201	MHCI	GILGFVFTL	Influenza A	Matrix protein 1
A0201_GILGFVFTL	CAMRAILKTSYDKVIF		TRAV14/DV4	TRAJ50			HomoSapiens	A0201	MHCI	GILGFVFTL	Influenza A	Matrix protein 1
A0201_GILGFVFTL	CAMRGAPGGTSYGKLTF		TRAV14/DV4	TRAJ52			HomoSapiens	A0201	MHCI	GILGFVFTL	Influenza A	Matrix protein 1
A0201_GILGFVFTL	CALKDTGFQKLVF		TRAV16	TRAJ8			HomoSapiens	A0201	MHCI	GILGFVFTL	Influenza A	Matrix protein 1
A0201_GILGFVFTL	CALGETAGGTSYGKLTF		TRAV19	TRAJ52			HomoSapiens	A0201	MHCI	GILGFVFTL	Influenza A	Matrix protein 1
A0201_GILGFVFTL	CAAFDRGSTLGRLYF		TRAV21	TRAJ18			HomoSapiens	A0201	MHCI	GILGFVFTL	Influenza A	Matrix protein 1
A0201_GILGFVFTL	CAVQPSGGSYIPTF		TRAV21	TRAJ6			HomoSapiens	A0201	MHCI	GILGFVFTL	Influenza A	Matrix protein 1
A0201_GILGFVFTL	CAVDHLQSYGGSQGNLIF		TRAV22	TRAJ42			HomoSapiens	A0201	MHCI	GILGFVFTL	Influenza A	Matrix protein 1
A0201_GILGFVFTL	CAVERKTGANNLFF		TRAV22	TRAJ36			HomoSapiens	A0201	MHCI	GILGFVFTL	Influenza A	Matrix protein 1
A0201_GILGFVFTL	CADTNSKLTF		TRAV23/DV6	TRAJ56			HomoSapiens	A0201	MHCI	GILGFVFTL	Influenza A	Matrix protein 1
A0201_GILGFVFTL	CAGPEDGGSQGNLIF		TRAV25	TRAJ42			HomoSapiens	A0201	MHCI	GILGFVFTL	Influenza A	Matrix protein 1
A0201_GILGFVFTL	CAGALGGRSQGNLIF		TRAV27	TRAJ42			HomoSapiens	A0201	MHCI	GILGFVFTL	Influenza A	Matrix protein 1
A0201_GILGFVFTL	CAASDRNNNDMRF		TRAV29/DV5	TRAJ43			HomoSapiens	A0201	MHCI	GILGFVFTL	Influenza A	Matrix protein 1
A0201_GILGFVFTL	CAVIGHGGYGGSQGNLIF		TRAV3	TRAJ42			HomoSapiens	A0201	MHCI	GILGFVFTL	Influenza A	Matrix protein 1
A0201_GILGFVFTL	CGTEIGTGNQFYF		TRAV30	TRAJ49			HomoSapiens	A0201	MHCI	GILGFVFTL	Influenza A	Matrix protein 1
A0201_GILGFVFTL	CGTEMGGGSQGNLIF		TRAV30	TRAJ42			HomoSapiens	A0201	MHCI	GILGFVFTL	Influenza A	Matrix protein 1
A0201_GILGFVFTL	CAVPPSMEYGNKLVF		TRAV41	TRAJ47			HomoSapiens	A0201	MHCI	GILGFVFTL	Influenza A	Matrix protein 1
A0201_GILGFVFTL	CALVGGSGNTGKLIF		TRAV6	TRAJ37			HomoSapiens	A0201	MHCI	GILGFVFTL	Influenza A	Matrix protein 1
A0201_GILGFVFTL	CAIGGSQGNLIF		TRAV8-3	TRAJ42			HomoSapiens	A0201	MHCI	GILGFVFTL	Influenza A	Matrix protein 1
A0201_GILGFVFTL	CAVGLYSSASKIIF		TRAV8-3	TRAJ3			HomoSapiens	A0201	MHCI	GILGFVFTL	Influenza A	Matrix protein 1
A0201_GILGFVFTL	CAFGDGGSQGNLIF		TRAV24	TRAJ42			HomoSapiens	A0201	MHCI	GILGFVFTL	Influenza A	Matrix protein 1
A0201_GILGFVFTL	CAENRYDYKLSF		TRAV13-2	TRAJ20			HomoSapiens	A0201	MHCI	GILGFVFTL	Influenza A	Matrix protein 1
A0201_GILGFVFTL	CDNNARLMF		TRAV13-2	TRAJ31			HomoSapiens	A0201	MHCI	GILGFVFTL	Influenza A	Matrix protein 1
A0201_GILGFVFTL	CALSEAPRETSGSRLTF		TRAV19	TRAJ10			HomoSapiens	A0201	MHCI	GILGFVFTL	Influenza A	Matrix protein 1
A0201_GILGFVFTL	CAAGNTPLVF		TRAV23/DV6	TRAJ29			HomoSapiens	A0201	MHCI	GILGFVFTL	Influenza A	Matrix protein 1
A0201_GILGFVFTL	CAGAQGGSTLGRLYF		TRAV27	TRAJ18			HomoSapiens	A0201	MHCI	GILGFVFTL	Influenza A	Matrix protein 1
A0201_GILGFVFTL	CAAPFNNDMRF		TRAV29/DV5	TRAJ43			HomoSapiens	A0201	MHCI	GILGFVFTL	Influenza A	Matrix protein 1
A0201_GILGFVFTL	CAVNAERAGANNLFF		TRAV8-1	TRAJ36			HomoSapiens	A0201	MHCI	GILGFVFTL	Influenza A	Matrix protein 1
A0201_GILGFVFTL	CALDLGGGSQGNLIF		TRAV6	TRAJ42			HomoSapiens	A0201	MHCI	GILGFVFTL	Influenza A	Matrix protein 1
A0201_GILGFVFTL	CVVSMEYGNKLVF		TRAV10	TRAJ47			HomoSapiens	A0201	MHCI	GILGFVFTL	Influenza A	Matrix protein 1
A0201_GILGFVFTL	CATHPMDSNYQLIW		TRAV17	TRAJ33			HomoSapiens	A0201	MHCI	GILGFVFTL	Influenza A	Matrix protein 1
A0201_GILGFVFTL	CALSEANTDKLIF		TRAV19	TRAJ34			HomoSapiens	A0201	MHCI	GILGFVFTL	Influenza A	Matrix protein 1
A0201_GILGFVFTL	CAFDFGGSQGNLIF		TRAV24	TRAJ42			HomoSapiens	A0201	MHCI	GILGFVFTL	Influenza A	Matrix protein 1
A0201_GILGFVFTL	CAPSGGGSQGNLIF		TRAV25	TRAJ42			HomoSapiens	A0201	MHCI	GILGFVFTL	Influenza A	Matrix protein 1
A0201_GILGFVFTL	CAGGGHGGSQGNLIF		TRAV27	TRAJ42			HomoSapiens	A0201	MHCI	GILGFVFTL	Influenza A	Matrix protein 1
A0201_GILGFVFTL	CAEAGYGGSQGNLIF		TRAV5	TRAJ42			HomoSapiens	A0201	MHCI	GILGFVFTL	Influenza A	Matrix protein 1
A0201_GILGFVFTL	CAAPTGANNLFF		TRAV12-2	TRAJ36			HomoSapiens	A0201	MHCI	GILGFVFTL	Influenza A	Matrix protein 1
A0201_GILGFVFTL	CAVIPRDFQKLVF		TRAV12-2	TRAJ8			HomoSapiens	A0201	MHCI	GILGFVFTL	Influenza A	Matrix protein 1
A0201_GILGFVFTL	CAASTSLGGNEKLTF		TRAV13-1	TRAJ48			HomoSapiens	A0201	MHCI	GILGFVFTL	Influenza A	Matrix protein 1
A0201_GILGFVFTL	CAEAQFYF		TRAV13-2	TRAJ49			HomoSapiens	A0201	MHCI	GILGFVFTL	Influenza A	Matrix protein 1
A0201_GILGFVFTL	CAENISIPMNRDDKIIF		TRAV13-2	TRAJ30			HomoSapiens	A0201	MHCI	GILGFVFTL	Influenza A	Matrix protein 1
A0201_GILGFVFTL	CAENSGGGSQGNLIF		TRAV13-2	TRAJ42			HomoSapiens	A0201	MHCI	GILGFVFTL	Influenza A	Matrix protein 1
A0201_GILGFVFTL	CALGEDSGGTSYGKLTF		TRAV19	TRAJ52			HomoSapiens	A0201	MHCI	GILGFVFTL	Influenza A	Matrix protein 1
A0201_GILGFVFTL	CADLKAFWSYGQNFVF		TRAV27	TRAJ26			HomoSapiens	A0201	MHCI	GILGFVFTL	Influenza A	Matrix protein 1
A0201_GILGFVFTL	CAGDQAGYGGSQGNLIF		TRAV27	TRAJ42			HomoSapiens	A0201	MHCI	GILGFVFTL	Influenza A	Matrix protein 1
A0201_GILGFVFTL	CAASAISGYSTLTF		TRAV29/DV5	TRAJ11			HomoSapiens	A0201	MHCI	GILGFVFTL	Influenza A	Matrix protein 1
A0201_GILGFVFTL	CAASATGNSGYALNF		TRAV29/DV5	TRAJ41			HomoSapiens	A0201	MHCI	GILGFVFTL	Influenza A	Matrix protein 1
A0201_GILGFVFTL	CAEYSGNTPLVF		TRAV35	TRAJ29			HomoSapiens	A0201	MHCI	GILGFVFTL	Influenza A	Matrix protein 1
A0201_GILGFVFTL	CAGLLRSSGSARQLTF		TRAV35	TRAJ22			HomoSapiens	A0201	MHCI	GILGFVFTL	Influenza A	Matrix protein 1
A0201_GILGFVFTL	CALPAGGYNKLIF		TRAV9-2	TRAJ4			HomoSapiens	A0201	MHCI	GILGFVFTL	Influenza A	Matrix protein 1
A0201_GILGFVFTL	CVVNGNTGFQKLVF		TRAV12-1	TRAJ8			HomoSapiens	A0201	MHCI	GILGFVFTL	Influenza A	Matrix protein 1
A0201_GILGFVFTL	CAALSGNTPLVF		TRAV21	TRAJ29			HomoSapiens	A0201	MHCI	GILGFVFTL	Influenza A	Matrix protein 1
A0201_GILGFVFTL	CAALYTGANSKLTF		TRAV21	TRAJ56			HomoSapiens	A0201	MHCI	GILGFVFTL	Influenza A	Matrix protein 1
A0201_GILGFVFTL	CAVIRQANQAGTALIF		TRAV21	TRAJ15			HomoSapiens	A0201	MHCI	GILGFVFTL	Influenza A	Matrix protein 1
A0201_GILGFVFTL	CASNILTGGGNKLTF		TRAV24	TRAJ10			HomoSapiens	A0201	MHCI	GILGFVFTL	Influenza A	Matrix protein 1
A0201_GILGFVFTL	CAGPPGSSNTGKLIF		TRAV25	TRAJ37			HomoSapiens	A0201	MHCI	GILGFVFTL	Influenza A	Matrix protein 1
A0201_GILGFVFTL	CAESYGGSQGNLIF		TRAV27	TRAJ42			HomoSapiens	A0201	MHCI	GILGFVFTL	Influenza A	Matrix protein 1
A0201_GILGFVFTL	CAGPATNAGKSTF		TRAV27	TRAJ27			HomoSapiens	A0201	MHCI	GILGFVFTL	Influenza A	Matrix protein 1
A0201_GILGFVFTL	CAGVHGGSQGNLIF		TRAV27	TRAJ42			HomoSapiens	A0201	MHCI	GILGFVFTL	Influenza A	Matrix protein 1
A0201_GILGFVFTL	CAPQGGSEKLVF		TRAV29/DV5	TRAJ57			HomoSapiens	A0201	MHCI	GILGFVFTL	Influenza A	Matrix protein 1
A0201_GILGFVFTL	CAFMNEAGGTSYGKLTF		TRAV38-1	TRAJ52			HomoSapiens	A0201	MHCI	GILGFVFTL	Influenza A	Matrix protein 1
A0201_GILGFVFTL	CALEGFQKLVF		TRAV9-2	TRAJ8			HomoSapiens	A0201	MHCI	GILGFVFTL	Influenza A	Matrix protein 1
A0201_GILGFVFTL	CAGAWGGSQGNLIF		TRAV25	TRAJ42			HomoSapiens	A0201	MHCI	GILGFVFTL	Influenza A	Matrix protein 1
A0201_GILGFVFTL	CAVLTGGFKTIF		TRAV12-2	TRAJ9			HomoSapiens	A0201	MHCI	GILGFVFTL	Influenza A	Matrix protein 1
A0201_GILGFVFTL	CALGEEPGGTSYGKLTF		TRAV19	TRAJ52			HomoSapiens	A0201	MHCI	GILGFVFTL	Influenza A	Matrix protein 1
A0201_GILGFVFTL	CALSEGLYGNKLVF		TRAV19	TRAJ47			HomoSapiens	A0201	MHCI	GILGFVFTL	Influenza A	Matrix protein 1
A0201_GILGFVFTL	CAPGEETSGSRLTF		TRAV19	TRAJ10			HomoSapiens	A0201	MHCI	GILGFVFTL	Influenza A	Matrix protein 1
A0201_GILGFVFTL	CAAGTMEYGNKLVF		TRAV27	TRAJ47			HomoSapiens	A0201	MHCI	GILGFVFTL	Influenza A	Matrix protein 1
A0201_GILGFVFTL	CAGAGDGGSQGNLIF		TRAV27	TRAJ42			HomoSapiens	A0201	MHCI	GILGFVFTL	Influenza A	Matrix protein 1
A0201_GILGFVFTL	CAGDDQGGKLIF		TRAV27	TRAJ23			HomoSapiens	A0201	MHCI	GILGFVFTL	Influenza A	Matrix protein 1
A0201_GILGFVFTL	CAFMKGAGSTSYGKLTF		TRAV38-1	TRAJ52			HomoSapiens	A0201	MHCI	GILGFVFTL	Influenza A	Matrix protein 1
A0201_GILGFVFTL	CAFSPNAGGTSYGKLTF		TRAV38-2/DV8	TRAJ52			HomoSapiens	A0201	MHCI	GILGFVFTL	Influenza A	Matrix protein 1
A0201_GILGFVFTL	CAASSNTVKLIF		TRAV8-6	TRAJ37			HomoSapiens	A0201	MHCI	GILGFVFTL	Influenza A	Matrix protein 1
A0201_GILGFVFTL	CAASYNQGGKLIF		TRAV13-1	TRAJ23			HomoSapiens	A0201	MHCI	GILGFVFTL	Influenza A	Matrix protein 1
A0201_GILGFVFTL	CAGAGGGSQGNLIF		TRAV35	TRAJ42			HomoSapiens	A0201	MHCI	GILGFVFTL	Influenza A	Matrix protein 1
A0201_GILGFVFTL	CALWDYKLSF		TRAV12-2	TRAJ20			HomoSapiens	A0201	MHCI	GILGFVFTL	Influenza A	Matrix protein 1
A0201_GILGFVFTL	CAASMLRDDKIIF		TRAV13-1	TRAJ30			HomoSapiens	A0201	MHCI	GILGFVFTL	Influenza A	Matrix protein 1
A0201_GILGFVFTL	CAERAGGGSQGNLIF		TRAV13-2	TRAJ42			HomoSapiens	A0201	MHCI	GILGFVFTL	Influenza A	Matrix protein 1
A0201_GILGFVFTL	CAVEKLTGGGNKLTF		TRAV22	TRAJ10			HomoSapiens	A0201	MHCI	GILGFVFTL	Influenza A	Matrix protein 1
A0201_GILGFVFTL	CAVADGGSQGNLIF		TRAV25	TRAJ42			HomoSapiens	A0201	MHCI	GILGFVFTL	Influenza A	Matrix protein 1
A0201_GILGFVFTL	CILRTAQGGSEKLVF		TRAV26-2	TRAJ57			HomoSapiens	A0201	MHCI	GILGFVFTL	Influenza A	Matrix protein 1
A0201_GILGFVFTL	CAGALKTSPLSDGQKLLF		TRAV27	TRAJ16			HomoSapiens	A0201	MHCI	GILGFVFTL	Influenza A	Matrix protein 1
A0201_GILGFVFTL	CAGGDVRDDKIIF		TRAV27	TRAJ30			HomoSapiens	A0201	MHCI	GILGFVFTL	Influenza A	Matrix protein 1
A0201_GILGFVFTL	CGTEIGNTGKLIF		TRAV30	TRAJ37			HomoSapiens	A0201	MHCI	GILGFVFTL	Influenza A	Matrix protein 1
A0201_GILGFVFTL	CGAVGVNTDKLIF		TRAV34	TRAJ34			HomoSapiens	A0201	MHCI	GILGFVFTL	Influenza A	Matrix protein 1
A0201_GILGFVFTL	CAGHPFFSGDKLTF		TRAV35	TRAJ46			HomoSapiens	A0201	MHCI	GILGFVFTL	Influenza A	Matrix protein 1
A0201_GILGFVFTL	CAFMKHEGLNTGNQFYF		TRAV38-1	TRAJ49			HomoSapiens	A0201	MHCI	GILGFVFTL	Influenza A	Matrix protein 1
A0201_GILGFVFTL	CAVSDLIQGAQKLVF		TRAV8-4	TRAJ54			HomoSapiens	A0201	MHCI	GILGFVFTL	Influenza A	Matrix protein 1
A0201_GILGFVFTL	CAMSGNGGSQGNLIF		TRAV12-3	TRAJ42			HomoSapiens	A0201	MHCI	GILGFVFTL	Influenza A	Matrix protein 1
A0201_GILGFVFTL	CAVRPITRSYNTDKLIF		TRAV1-2	TRAJ34			HomoSapiens	A0201	MHCI	GILGFVFTL	Influenza A	Matrix protein 1
A0201_GILGFVFTL	CAQPPSNTGKLIF		TRAV12-2	TRAJ37			HomoSapiens	A0201	MHCI	GILGFVFTL	Influenza A	Matrix protein 1
A0201_GILGFVFTL	CAMSGGSGGGADGLTF		TRAV12-3	TRAJ45			HomoSapiens	A0201	MHCI	GILGFVFTL	Influenza A	Matrix protein 1
A0201_GILGFVFTL	CILRDVRNAGNMLTF		TRAV26-2	TRAJ39			HomoSapiens	A0201	MHCI	GILGFVFTL	Influenza A	Matrix protein 1
A0201_GILGFVFTL	CAGASGLGANNLFF		TRAV27	TRAJ36			HomoSapiens	A0201	MHCI	GILGFVFTL	Influenza A	Matrix protein 1
A0201_GILGFVFTL	CASYNNNDMRF		TRAV27	TRAJ43			HomoSapiens	A0201	MHCI	GILGFVFTL	Influenza A	Matrix protein 1
A0201_GILGFVFTL	CGLRDNNARLMF		TRAV30	TRAJ31			HomoSapiens	A0201	MHCI	GILGFVFTL	Influenza A	Matrix protein 1
A0201_GILGFVFTL	CGTEEGDQTGANNLFF		TRAV30	TRAJ36			HomoSapiens	A0201	MHCI	GILGFVFTL	Influenza A	Matrix protein 1
A0201_GILGFVFTL	CAVEGDSNSGYALNF		TRAV36/DV7	TRAJ41			HomoSapiens	A0201	MHCI	GILGFVFTL	Influenza A	Matrix protein 1
A0201_GILGFVFTL	CAVGDNNDMRF		TRAV7	TRAJ43			HomoSapiens	A0201	MHCI	GILGFVFTL	Influenza A	Matrix protein 1
A0201_GILGFVFTL	CAMSGSGGGADGLTF		TRAV12-3	TRAJ45			HomoSapiens	A0201	MHCI	GILGFVFTL	Influenza A	Matrix protein 1
A0201_GILGFVFTL	CAASMRGGSQGNLIF		TRAV13-1	TRAJ42			HomoSapiens	A0201	MHCI	GILGFVFTL	Influenza A	Matrix protein 1
A0201_GILGFVFTL	CAENAGGRSQGNLIF		TRAV13-2	TRAJ42			HomoSapiens	A0201	MHCI	GILGFVFTL	Influenza A	Matrix protein 1
A0201_GILGFVFTL	CAENYGGGSQGNLIF		TRAV13-2	TRAJ42			HomoSapiens	A0201	MHCI	GILGFVFTL	Influenza A	Matrix protein 1
A0201_GILGFVFTL	CAPGGTNAGKSTF		TRAV16	TRAJ27			HomoSapiens	A0201	MHCI	GILGFVFTL	Influenza A	Matrix protein 1
A0201_GILGFVFTL	CAVQAVFVGNQFYF		TRAV20	TRAJ49			HomoSapiens	A0201	MHCI	GILGFVFTL	Influenza A	Matrix protein 1
A0201_GILGFVFTL	CAGTDRGSTLGRLYF		TRAV22	TRAJ18			HomoSapiens	A0201	MHCI	GILGFVFTL	Influenza A	Matrix protein 1
A0201_GILGFVFTL	CAVDSNSGYALNF		TRAV22	TRAJ41			HomoSapiens	A0201	MHCI	GILGFVFTL	Influenza A	Matrix protein 1
A0201_GILGFVFTL	CASNTGTASKLTF		TRAV24	TRAJ44			HomoSapiens	A0201	MHCI	GILGFVFTL	Influenza A	Matrix protein 1
A0201_GILGFVFTL	CIVRVPKAAGNKLTF		TRAV26-1	TRAJ17			HomoSapiens	A0201	MHCI	GILGFVFTL	Influenza A	Matrix protein 1
A0201_GILGFVFTL	CAGASHVGGGSQGNLIF		TRAV27	TRAJ42			HomoSapiens	A0201	MHCI	GILGFVFTL	Influenza A	Matrix protein 1
A0201_GILGFVFTL	CAGINAGNMLTF		TRAV27	TRAJ39			HomoSapiens	A0201	MHCI	GILGFVFTL	Influenza A	Matrix protein 1
A0201_GILGFVFTL	CGTELDSGGSNYKLTF		TRAV30	TRAJ53			HomoSapiens	A0201	MHCI	GILGFVFTL	Influenza A	Matrix protein 1
A0201_GILGFVFTL	CAGQRGAQKLVF		TRAV35	TRAJ54			HomoSapiens	A0201	MHCI	GILGFVFTL	Influenza A	Matrix protein 1
A0201_GILGFVFTL	CAYRSTAGSFGQGGSEKLVF		TRAV38-2/DV8	TRAJ57			HomoSapiens	A0201	MHCI	GILGFVFTL	Influenza A	Matrix protein 1
A0201_GILGFVFTL	CAVDRKNSGAGSYQLTF		TRAV39	TRAJ28			HomoSapiens	A0201	MHCI	GILGFVFTL	Influenza A	Matrix protein 1
A0201_GILGFVFTL	CAVNVGNTDKLIF		TRAV8-1	TRAJ34			HomoSapiens	A0201	MHCI	GILGFVFTL	Influenza A	Matrix protein 1
A0201_GILGFVFTL	CAVDRGSQGNLIF		TRAV8-3	TRAJ42			HomoSapiens	A0201	MHCI	GILGFVFTL	Influenza A	Matrix protein 1
A0201_GILGFVFTL	CAVSDGSSNTGKLIF		TRAV8-6	TRAJ37			HomoSapiens	A0201	MHCI	GILGFVFTL	Influenza A	Matrix protein 1
A0201_GILGFVFTL	CAGNSGNTGKLIF		TRAV27	TRAJ37			HomoSapiens	A0201	MHCI	GILGFVFTL	Influenza A	Matrix protein 1
A0201_GILGFVFTL	CAVPQSDGQKLLF		TRAV12-2	TRAJ16			HomoSapiens	A0201	MHCI	GILGFVFTL	Influenza A	Matrix protein 1
A0201_GILGFVFTL	CAMSENAGGTSYGKLTF		TRAV12-3	TRAJ52			HomoSapiens	A0201	MHCI	GILGFVFTL	Influenza A	Matrix protein 1
A0201_GILGFVFTL	CAMRDLNYGGATNKLIF		TRAV14/DV4	TRAJ32			HomoSapiens	A0201	MHCI	GILGFVFTL	Influenza A	Matrix protein 1
A0201_GILGFVFTL	CALSEGPGGYQKVTF		TRAV19	TRAJ13			HomoSapiens	A0201	MHCI	GILGFVFTL	Influenza A	Matrix protein 1
A0201_GILGFVFTL	CAGVDGGATNKLIF		TRAV21	TRAJ32			HomoSapiens	A0201	MHCI	GILGFVFTL	Influenza A	Matrix protein 1
A0201_GILGFVFTL	CIPGGKCGQKLLF		TRAV26-1	TRAJ16			HomoSapiens	A0201	MHCI	GILGFVFTL	Influenza A	Matrix protein 1
A0201_GILGFVFTL	CIVRVAIMNRDDKIIF		TRAV26-1	TRAJ30			HomoSapiens	A0201	MHCI	GILGFVFTL	Influenza A	Matrix protein 1
A0201_GILGFVFTL	CILRDIRDTGNQFYF		TRAV26-2	TRAJ49			HomoSapiens	A0201	MHCI	GILGFVFTL	Influenza A	Matrix protein 1
A0201_GILGFVFTL	CIRYISNFGNEKLTF		TRAV26-2	TRAJ48			HomoSapiens	A0201	MHCI	GILGFVFTL	Influenza A	Matrix protein 1
A0201_GILGFVFTL	CTPGGSQGNLIF		TRAV26-2	TRAJ42			HomoSapiens	A0201	MHCI	GILGFVFTL	Influenza A	Matrix protein 1
A0201_GILGFVFTL	CADGSGNTGKLIF		TRAV27	TRAJ37			HomoSapiens	A0201	MHCI	GILGFVFTL	Influenza A	Matrix protein 1
A0201_GILGFVFTL	CAGAGNTDKLIF		TRAV27	TRAJ37			HomoSapiens	A0201	MHCI	GILGFVFTL	Influenza A	Matrix protein 1
A0201_GILGFVFTL	CAGATMEYGNKLVF		TRAV27	TRAJ47			HomoSapiens	A0201	MHCI	GILGFVFTL	Influenza A	Matrix protein 1
A0201_GILGFVFTL	CAGCHGSSNTGKLIF		TRAV27	TRAJ37			HomoSapiens	A0201	MHCI	GILGFVFTL	Influenza A	Matrix protein 1
A0201_GILGFVFTL	CAASGGLSGYALNF		TRAV29/DV5	TRAJ41			HomoSapiens	A0201	MHCI	GILGFVFTL	Influenza A	Matrix protein 1
A0201_GILGFVFTL	CAGQLVRKDRDDKIIF		TRAV35	TRAJ30			HomoSapiens	A0201	MHCI	GILGFVFTL	Influenza A	Matrix protein 1
A0201_GILGFVFTL	CAVEETSGSRLTF		TRAV39	TRAJ10			HomoSapiens	A0201	MHCI	GILGFVFTL	Influenza A	Matrix protein 1
A0201_GILGFVFTL	CAAGDSSARQLTF		TRAV41	TRAJ22			HomoSapiens	A0201	MHCI	GILGFVFTL	Influenza A	Matrix protein 1
A0201_GILGFVFTL	CAVGARGGSQGNLIF		TRAV8-3	TRAJ42			HomoSapiens	A0201	MHCI	GILGFVFTL	Influenza A	Matrix protein 1
A0201_GILGFVFTL	CAVSGGDSGTYKYIF		TRAV8-4	TRAJ40			HomoSapiens	A0201	MHCI	GILGFVFTL	Influenza A	Matrix protein 1
A0201_GILGFVFTL	CAGRLSGGYNKLIF		TRAV8-6	TRAJ4			HomoSapiens	A0201	MHCI	GILGFVFTL	Influenza A	Matrix protein 1
A0201_GILGFVFTL	CAANYGGSQGNLIF		TRAV23/DV6	TRAJ42			HomoSapiens	A0201	MHCI	GILGFVFTL	Influenza A	Matrix protein 1
A0201_GILGFVFTL	CAEPGSQGNLIF		TRAV27	TRAJ42			HomoSapiens	A0201	MHCI	GILGFVFTL	Influenza A	Matrix protein 1
A0201_GILGFVFTL	CAGPGGGGSQGNLIF		TRAV27	TRAJ42			HomoSapiens	A0201	MHCI	GILGFVFTL	Influenza A	Matrix protein 1
A0201_GILGFVFTL	CAALGGSQGNLIF		TRAV13-1	TRAJ42			HomoSapiens	A0201	MHCI	GILGFVFTL	Influenza A	Matrix protein 1
A0201_GILGFVFTL	CASGGSQGNLIF		TRAV27	TRAJ42			HomoSapiens	A0201	MHCI	GILGFVFTL	Influenza A	Matrix protein 1
A0201_GILGFVFTL	CVVSAGNNNAGNMLTF		TRAV10	TRAJ39			HomoSapiens	A0201	MHCI	GILGFVFTL	Influenza A	Matrix protein 1
A0201_GILGFVFTL	CVVRQTGANNLFF		TRAV12-1	TRAJ36			HomoSapiens	A0201	MHCI	GILGFVFTL	Influenza A	Matrix protein 1
A0201_GILGFVFTL	CVVSDGGGSQGNLIF		TRAV12-1	TRAJ42			HomoSapiens	A0201	MHCI	GILGFVFTL	Influenza A	Matrix protein 1
A0201_GILGFVFTL	CAVDSNSGNTPLVF		TRAV12-2	TRAJ29			HomoSapiens	A0201	MHCI	GILGFVFTL	Influenza A	Matrix protein 1
A0201_GILGFVFTL	CGYGGSQGNLIF		TRAV12-2	TRAJ42			HomoSapiens	A0201	MHCI	GILGFVFTL	Influenza A	Matrix protein 1
A0201_GILGFVFTL	CAMTGDGGSQGNLIF		TRAV12-3	TRAJ42			HomoSapiens	A0201	MHCI	GILGFVFTL	Influenza A	Matrix protein 1
A0201_GILGFVFTL	CAASESYNKLIF		TRAV13-1	TRAJ4			HomoSapiens	A0201	MHCI	GILGFVFTL	Influenza A	Matrix protein 1
A0201_GILGFVFTL	CALLLGAQKLVF		TRAV13-2	TRAJ54			HomoSapiens	A0201	MHCI	GILGFVFTL	Influenza A	Matrix protein 1
A0201_GILGFVFTL	CAKNPPPGGGNKLTF		TRAV14/DV4	TRAJ10			HomoSapiens	A0201	MHCI	GILGFVFTL	Influenza A	Matrix protein 1
A0201_GILGFVFTL	CAMREGEGYSTLTF		TRAV14/DV4	TRAJ11			HomoSapiens	A0201	MHCI	GILGFVFTL	Influenza A	Matrix protein 1
A0201_GILGFVFTL	CALGDSAGGTSYGKLTF		TRAV19	TRAJ52			HomoSapiens	A0201	MHCI	GILGFVFTL	Influenza A	Matrix protein 1
A0201_GILGFVFTL	CALGVDAGGTSYGKLTF		TRAV19	TRAJ52			HomoSapiens	A0201	MHCI	GILGFVFTL	Influenza A	Matrix protein 1
A0201_GILGFVFTL	CAVEELDFGNEKLTF		TRAV2	TRAJ48			HomoSapiens	A0201	MHCI	GILGFVFTL	Influenza A	Matrix protein 1
A0201_GILGFVFTL	CAVKPRVNRKLTF		TRAV21	TRAJ56			HomoSapiens	A0201	MHCI	GILGFVFTL	Influenza A	Matrix protein 1
A0201_GILGFVFTL	CAVSQNQAGTALIF		TRAV21	TRAJ15			HomoSapiens	A0201	MHCI	GILGFVFTL	Influenza A	Matrix protein 1
A0201_GILGFVFTL	CAVDFIDYGGSQGNLIF		TRAV22	TRAJ42			HomoSapiens	A0201	MHCI	GILGFVFTL	Influenza A	Matrix protein 1
A0201_GILGFVFTL	CAVLSYNTDKLIF		TRAV22	TRAJ34			HomoSapiens	A0201	MHCI	GILGFVFTL	Influenza A	Matrix protein 1
A0201_GILGFVFTL	CATRPQRGNQFYF		TRAV23/DV6	TRAJ49			HomoSapiens	A0201	MHCI	GILGFVFTL	Influenza A	Matrix protein 1
A0201_GILGFVFTL	CAGGWGGSQGNLIF		TRAV25	TRAJ42			HomoSapiens	A0201	MHCI	GILGFVFTL	Influenza A	Matrix protein 1
A0201_GILGFVFTL	CILFYNNARLMF		TRAV26-2	TRAJ31			HomoSapiens	A0201	MHCI	GILGFVFTL	Influenza A	Matrix protein 1
A0201_GILGFVFTL	CILSRGFGNEKLTF		TRAV26-2	TRAJ48			HomoSapiens	A0201	MHCI	GILGFVFTL	Influenza A	Matrix protein 1
A0201_GILGFVFTL	CAGADVSSGTYKYIF		TRAV27	TRAJ40			HomoSapiens	A0201	MHCI	GILGFVFTL	Influenza A	Matrix protein 1
A0201_GILGFVFTL	CAGTSGGSQGNLIF		TRAV27	TRAJ42			HomoSapiens	A0201	MHCI	GILGFVFTL	Influenza A	Matrix protein 1
A0201_GILGFVFTL	CAGVNGGSQGNLIF		TRAV27	TRAJ42			HomoSapiens	A0201	MHCI	GILGFVFTL	Influenza A	Matrix protein 1
A0201_GILGFVFTL	CAGYGGSQGNLIF		TRAV27	TRAJ42			HomoSapiens	A0201	MHCI	GILGFVFTL	Influenza A	Matrix protein 1
A0201_GILGFVFTL	CGYGGSQGNLIF		TRAV27	TRAJ42			HomoSapiens	A0201	MHCI	GILGFVFTL	Influenza A	Matrix protein 1
A0201_GILGFVFTL	CAVGERGSTLGRLYF		TRAV3	TRAJ18			HomoSapiens	A0201	MHCI	GILGFVFTL	Influenza A	Matrix protein 1
A0201_GILGFVFTL	CAVRDLDTNAGKSTF		TRAV3	TRAJ27			HomoSapiens	A0201	MHCI	GILGFVFTL	Influenza A	Matrix protein 1
A0201_GILGFVFTL	CAVRVHNAGKSTF		TRAV3	TRAJ27			HomoSapiens	A0201	MHCI	GILGFVFTL	Influenza A	Matrix protein 1
A0201_GILGFVFTL	CAVSGSQGNLIF		TRAV3	TRAJ42			HomoSapiens	A0201	MHCI	GILGFVFTL	Influenza A	Matrix protein 1
A0201_GILGFVFTL	CGTDHNTDKLIF		TRAV30	TRAJ34			HomoSapiens	A0201	MHCI	GILGFVFTL	Influenza A	Matrix protein 1
A0201_GILGFVFTL	CGTEIEWEYGNKLVF		TRAV30	TRAJ47			HomoSapiens	A0201	MHCI	GILGFVFTL	Influenza A	Matrix protein 1
A0201_GILGFVFTL	CAASGDGGSQGNLIF		TRAV35	TRAJ42			HomoSapiens	A0201	MHCI	GILGFVFTL	Influenza A	Matrix protein 1
A0201_GILGFVFTL	CAGQPMIMKTSYDKVIF		TRAV35	TRAJ50			HomoSapiens	A0201	MHCI	GILGFVFTL	Influenza A	Matrix protein 1
A0201_GILGFVFTL	CAGTGGGSQGNLIF		TRAV35	TRAJ42			HomoSapiens	A0201	MHCI	GILGFVFTL	Influenza A	Matrix protein 1
A0201_GILGFVFTL	CAAVLIQGAQKLVF		TRAV36/DV7	TRAJ54			HomoSapiens	A0201	MHCI	GILGFVFTL	Influenza A	Matrix protein 1
A0201_GILGFVFTL	CAFMKNAGGTSYGKLTF		TRAV38-1	TRAJ52			HomoSapiens	A0201	MHCI	GILGFVFTL	Influenza A	Matrix protein 1
A0201_GILGFVFTL	CARSNNNDMRF		TRAV38-1	TRAJ43			HomoSapiens	A0201	MHCI	GILGFVFTL	Influenza A	Matrix protein 1
A0201_GILGFVFTL	CAYMINAGGTSYGKLTF		TRAV38-2/DV8	TRAJ52			HomoSapiens	A0201	MHCI	GILGFVFTL	Influenza A	Matrix protein 1
A0201_GILGFVFTL	CAVDPHTYNNNDMRF		TRAV39	TRAJ43			HomoSapiens	A0201	MHCI	GILGFVFTL	Influenza A	Matrix protein 1
A0201_GILGFVFTL	CAVDTQNLNYGGSQGNLIF		TRAV39	TRAJ42			HomoSapiens	A0201	MHCI	GILGFVFTL	Influenza A	Matrix protein 1
A0201_GILGFVFTL	CAGRGVSGSARQLTF		TRAV5	TRAJ22			HomoSapiens	A0201	MHCI	GILGFVFTL	Influenza A	Matrix protein 1
A0201_GILGFVFTL	CAVKKVIQGAQKLVF		TRAV8-6	TRAJ54			HomoSapiens	A0201	MHCI	GILGFVFTL	Influenza A	Matrix protein 1
A0201_GILGFVFTL	CVVSALNDYKLSF		TRAV10	TRAJ20			HomoSapiens	A0201	MHCI	GILGFVFTL	Influenza A	Matrix protein 1
A0201_GILGFVFTL	CAASINSGAGSYQLTF		TRAV13-1	TRAJ28			HomoSapiens	A0201	MHCI	GILGFVFTL	Influenza A	Matrix protein 1
A0201_GILGFVFTL	CASVGGGSQGNLIF		TRAV13-1	TRAJ42			HomoSapiens	A0201	MHCI	GILGFVFTL	Influenza A	Matrix protein 1
A0201_GILGFVFTL	CALSEEAGANSKLTF		TRAV19	TRAJ56			HomoSapiens	A0201	MHCI	GILGFVFTL	Influenza A	Matrix protein 1
A0201_GILGFVFTL	CALSGVFMEYGNKLVF		TRAV19	TRAJ47			HomoSapiens	A0201	MHCI	GILGFVFTL	Influenza A	Matrix protein 1
A0201_GILGFVFTL	CAPPLGGSNYKLTF		TRAV19	TRAJ53			HomoSapiens	A0201	MHCI	GILGFVFTL	Influenza A	Matrix protein 1
A0201_GILGFVFTL	CASYGGYQKVTF		TRAV19	TRAJ13			HomoSapiens	A0201	MHCI	GILGFVFTL	Influenza A	Matrix protein 1
A0201_GILGFVFTL	CAVLMDSNYQLIW		TRAV21	TRAJ33			HomoSapiens	A0201	MHCI	GILGFVFTL	Influenza A	Matrix protein 1
A0201_GILGFVFTL	CAVRTYNTDKLIF		TRAV21	TRAJ34			HomoSapiens	A0201	MHCI	GILGFVFTL	Influenza A	Matrix protein 1
A0201_GILGFVFTL	CAARWGGGMDSNYQLIW		TRAV29/DV5	TRAJ33			HomoSapiens	A0201	MHCI	GILGFVFTL	Influenza A	Matrix protein 1
A0201_GILGFVFTL	CAASGQAGTALIF		TRAV29/DV5	TRAJ15			HomoSapiens	A0201	MHCI	GILGFVFTL	Influenza A	Matrix protein 1
A0201_GILGFVFTL	CGTSDGGSQGNLIF		TRAV30	TRAJ42			HomoSapiens	A0201	MHCI	GILGFVFTL	Influenza A	Matrix protein 1
A0201_GILGFVFTL	CAGFNNAGNMLTF		TRAV35	TRAJ39			HomoSapiens	A0201	MHCI	GILGFVFTL	Influenza A	Matrix protein 1
A0201_GILGFVFTL	CAGGADGGSQGNLIF		TRAV35	TRAJ42			HomoSapiens	A0201	MHCI	GILGFVFTL	Influenza A	Matrix protein 1
A0201_GILGFVFTL	CASTPGAGGTSYGKLTF		TRAV38-2/DV8	TRAJ52			HomoSapiens	A0201	MHCI	GILGFVFTL	Influenza A	Matrix protein 1
A0201_GILGFVFTL	CAYRSARADSNYQLIW		TRAV38-2/DV8	TRAJ33			HomoSapiens	A0201	MHCI	GILGFVFTL	Influenza A	Matrix protein 1
A0201_GILGFVFTL	CAVDPRPLNYGGSQGNLIF		TRAV39	TRAJ42			HomoSapiens	A0201	MHCI	GILGFVFTL	Influenza A	Matrix protein 1
A0201_GILGFVFTL	CAVWVEGAQKLVF		TRAV41	TRAJ54			HomoSapiens	A0201	MHCI	GILGFVFTL	Influenza A	Matrix protein 1
A0201_GILGFVFTL	CAEGGYGGSQGNLIF		TRAV5	TRAJ42			HomoSapiens	A0201	MHCI	GILGFVFTL	Influenza A	Matrix protein 1
A0201_GILGFVFTL	CAVSPYREMDSSYKLIF		TRAV8-4	TRAJ12			HomoSapiens	A0201	MHCI	GILGFVFTL	Influenza A	Matrix protein 1
A0201_GILGFVFTL	CAPLEGGYQKVTF		TRAV9-2	TRAJ13			HomoSapiens	A0201	MHCI	GILGFVFTL	Influenza A	Matrix protein 1
A0201_GILGFVFTL	CARFSGGYNKLIF		TRAV9-2	TRAJ4			HomoSapiens	A0201	MHCI	GILGFVFTL	Influenza A	Matrix protein 1
A0201_GILGFVFTL	CAGSDGGSQGNLIF		TRAV25	TRAJ42			HomoSapiens	A0201	MHCI	GILGFVFTL	Influenza A	Matrix protein 1
A0201_GILGFVFTL	CAGVGGGSQGNLIF		TRAV27	TRAJ42			HomoSapiens	A0201	MHCI	GILGFVFTL	Influenza A	Matrix protein 1
A0201_GILGFVFTL	CVVSRKDYNAGNNRKLIW		TRAV10	TRAJ38			HomoSapiens	A0201	MHCI	GILGFVFTL	Influenza A	Matrix protein 1
A0201_GILGFVFTL	CAVNRGERMDSNYQLIW		TRAV12-2	TRAJ33			HomoSapiens	A0201	MHCI	GILGFVFTL	Influenza A	Matrix protein 1
A0201_GILGFVFTL	CAMGAADSNYQLIW		TRAV12-3	TRAJ33			HomoSapiens	A0201	MHCI	GILGFVFTL	Influenza A	Matrix protein 1
A0201_GILGFVFTL	CAMNGDGGSQGNLIF		TRAV12-3	TRAJ42			HomoSapiens	A0201	MHCI	GILGFVFTL	Influenza A	Matrix protein 1
A0201_GILGFVFTL	CAASIGGTGFQKLVF		TRAV13-1	TRAJ8			HomoSapiens	A0201	MHCI	GILGFVFTL	Influenza A	Matrix protein 1
A0201_GILGFVFTL	CAASSLNTDKLIF		TRAV13-1	TRAJ34			HomoSapiens	A0201	MHCI	GILGFVFTL	Influenza A	Matrix protein 1
A0201_GILGFVFTL	CAEAEGGGSQGNLIF		TRAV13-1	TRAJ42			HomoSapiens	A0201	MHCI	GILGFVFTL	Influenza A	Matrix protein 1
A0201_GILGFVFTL	CAGSWGSSNTGKLIF		TRAV13-1	TRAJ37			HomoSapiens	A0201	MHCI	GILGFVFTL	Influenza A	Matrix protein 1
A0201_GILGFVFTL	CAEANILTGGGNKLTF		TRAV13-2	TRAJ10			HomoSapiens	A0201	MHCI	GILGFVFTL	Influenza A	Matrix protein 1
A0201_GILGFVFTL	CAENAGGTSYGKLTF		TRAV13-2	TRAJ52			HomoSapiens	A0201	MHCI	GILGFVFTL	Influenza A	Matrix protein 1
A0201_GILGFVFTL	CAVLFGNEKLTF		TRAV13-2	TRAJ48			HomoSapiens	A0201	MHCI	GILGFVFTL	Influenza A	Matrix protein 1
A0201_GILGFVFTL	CAMFPEGFQKLVF		TRAV14/DV4	TRAJ8			HomoSapiens	A0201	MHCI	GILGFVFTL	Influenza A	Matrix protein 1
A0201_GILGFVFTL	CALLTPPSGTYKYIF		TRAV19	TRAJ40			HomoSapiens	A0201	MHCI	GILGFVFTL	Influenza A	Matrix protein 1
A0201_GILGFVFTL	CALSGFDMEYGNKLVF		TRAV19	TRAJ47			HomoSapiens	A0201	MHCI	GILGFVFTL	Influenza A	Matrix protein 1
A0201_GILGFVFTL	CALSSPMVGNTPLVF		TRAV19	TRAJ29			HomoSapiens	A0201	MHCI	GILGFVFTL	Influenza A	Matrix protein 1
A0201_GILGFVFTL	CALSVQIQGAQKLVF		TRAV19	TRAJ54			HomoSapiens	A0201	MHCI	GILGFVFTL	Influenza A	Matrix protein 1
A0201_GILGFVFTL	CVFDNYGQNFVF		TRAV19	TRAJ26			HomoSapiens	A0201	MHCI	GILGFVFTL	Influenza A	Matrix protein 1
A0201_GILGFVFTL	CAVELGNQGGKLIF		TRAV21	TRAJ23			HomoSapiens	A0201	MHCI	GILGFVFTL	Influenza A	Matrix protein 1
A0201_GILGFVFTL	CAVKAQAETALIF		TRAV21	TRAJ15			HomoSapiens	A0201	MHCI	GILGFVFTL	Influenza A	Matrix protein 1
A0201_GILGFVFTL	CAASMEDNYGQNFVF		TRAV23/DV6	TRAJ26			HomoSapiens	A0201	MHCI	GILGFVFTL	Influenza A	Matrix protein 1
A0201_GILGFVFTL	CAASRGNDMRF		TRAV23/DV6	TRAJ43			HomoSapiens	A0201	MHCI	GILGFVFTL	Influenza A	Matrix protein 1
A0201_GILGFVFTL	CAFLETNAGKSTF		TRAV24	TRAJ27			HomoSapiens	A0201	MHCI	GILGFVFTL	Influenza A	Matrix protein 1
A0201_GILGFVFTL	CIVRSNNNDMRF		TRAV26-1	TRAJ43			HomoSapiens	A0201	MHCI	GILGFVFTL	Influenza A	Matrix protein 1
A0201_GILGFVFTL	CIVRVTNTGNQFYF		TRAV26-1	TRAJ49			HomoSapiens	A0201	MHCI	GILGFVFTL	Influenza A	Matrix protein 1
A0201_GILGFVFTL	CILYAYSGAGSYQLTF		TRAV26-2	TRAJ28			HomoSapiens	A0201	MHCI	GILGFVFTL	Influenza A	Matrix protein 1
A0201_GILGFVFTL	CAGAIGVKAGSQGNLIF		TRAV27	TRAJ42			HomoSapiens	A0201	MHCI	GILGFVFTL	Influenza A	Matrix protein 1
A0201_GILGFVFTL	CGTEIGTHAGNMLTF		TRAV30	TRAJ39			HomoSapiens	A0201	MHCI	GILGFVFTL	Influenza A	Matrix protein 1
A0201_GILGFVFTL	CAGALYGGSQGNLIF		TRAV35	TRAJ42			HomoSapiens	A0201	MHCI	GILGFVFTL	Influenza A	Matrix protein 1
A0201_GILGFVFTL	CAGSGHGGSQGNLIF		TRAV35	TRAJ42			HomoSapiens	A0201	MHCI	GILGFVFTL	Influenza A	Matrix protein 1
A0201_GILGFVFTL	CTGLNYGGSQGNLIF		TRAV35	TRAJ42			HomoSapiens	A0201	MHCI	GILGFVFTL	Influenza A	Matrix protein 1
A0201_GILGFVFTL	CVAGGHGGSQGNLIF		TRAV35	TRAJ42			HomoSapiens	A0201	MHCI	GILGFVFTL	Influenza A	Matrix protein 1
A0201_GILGFVFTL	CALGGNAGGTSYGKLTF		TRAV38-2/DV8	TRAJ52			HomoSapiens	A0201	MHCI	GILGFVFTL	Influenza A	Matrix protein 1
A0201_GILGFVFTL	CAYRSAVEGDKIIF		TRAV38-2/DV8	TRAJ30			HomoSapiens	A0201	MHCI	GILGFVFTL	Influenza A	Matrix protein 1
A0201_GILGFVFTL	CAYSINAGGTNYGKLTF		TRAV38-2/DV8	TRAJ52			HomoSapiens	A0201	MHCI	GILGFVFTL	Influenza A	Matrix protein 1
A0201_GILGFVFTL	CAVVEERKSNYQLIW		TRAV39	TRAJ33			HomoSapiens	A0201	MHCI	GILGFVFTL	Influenza A	Matrix protein 1
A0201_GILGFVFTL	CLVGDPNAGNNRKLIW		TRAV4	TRAJ38			HomoSapiens	A0201	MHCI	GILGFVFTL	Influenza A	Matrix protein 1
A0201_GILGFVFTL	CAERRNNDMRF		TRAV5	TRAJ43			HomoSapiens	A0201	MHCI	GILGFVFTL	Influenza A	Matrix protein 1
A0201_GILGFVFTL	CAVGLNSGYALNF		TRAV8-3	TRAJ41			HomoSapiens	A0201	MHCI	GILGFVFTL	Influenza A	Matrix protein 1
A0201_GILGFVFTL	CALLAGGYNKLIF		TRAV9-2	TRAJ4			HomoSapiens	A0201	MHCI	GILGFVFTL	Influenza A	Matrix protein 1
A0201_GILGFVFTL	CAFMDSNYQLIW		TRAV1-2	TRAJ33			HomoSapiens	A0201	MHCI	GILGFVFTL	Influenza A	Matrix protein 1
A0201_GILGFVFTL	CAVRDSSYKLIF		TRAV1-2	TRAJ12			HomoSapiens	A0201	MHCI	GILGFVFTL	Influenza A	Matrix protein 1
A0201_GILGFVFTL	CAVVDSSYKLIF		TRAV1-2	TRAJ12			HomoSapiens	A0201	MHCI	GILGFVFTL	Influenza A	Matrix protein 1
A0201_GILGFVFTL	CVVIITSGTYKYIF		TRAV12-1	TRAJ40			HomoSapiens	A0201	MHCI	GILGFVFTL	Influenza A	Matrix protein 1
A0201_GILGFVFTL	CAVDPSNTGKLIF		TRAV12-2	TRAJ37			HomoSapiens	A0201	MHCI	GILGFVFTL	Influenza A	Matrix protein 1
A0201_GILGFVFTL	CAVENQAGTALIF		TRAV12-2	TRAJ15			HomoSapiens	A0201	MHCI	GILGFVFTL	Influenza A	Matrix protein 1
A0201_GILGFVFTL	CAFSPNAGGTSYGKLTF		TRAV12-3	TRAJ52			HomoSapiens	A0201	MHCI	GILGFVFTL	Influenza A	Matrix protein 1
A0201_GILGFVFTL	CAMPPSGVGGGSQGNLIF		TRAV12-3	TRAJ42			HomoSapiens	A0201	MHCI	GILGFVFTL	Influenza A	Matrix protein 1
A0201_GILGFVFTL	CAMSATTDSWGKLQF		TRAV12-3	TRAJ24			HomoSapiens	A0201	MHCI	GILGFVFTL	Influenza A	Matrix protein 1
A0201_GILGFVFTL	CAAPLQGNMLTF		TRAV13-1	TRAJ39			HomoSapiens	A0201	MHCI	GILGFVFTL	Influenza A	Matrix protein 1
A0201_GILGFVFTL	CAASIGAGGGNKLTF		TRAV13-1	TRAJ10			HomoSapiens	A0201	MHCI	GILGFVFTL	Influenza A	Matrix protein 1
A0201_GILGFVFTL	CAASIIGEYENKLVF		TRAV13-1	TRAJ47			HomoSapiens	A0201	MHCI	GILGFVFTL	Influenza A	Matrix protein 1
A0201_GILGFVFTL	CAATSEARLMF		TRAV13-1	TRAJ31			HomoSapiens	A0201	MHCI	GILGFVFTL	Influenza A	Matrix protein 1
A0201_GILGFVFTL	CAEKVGTAGTALIF		TRAV13-2	TRAJ15			HomoSapiens	A0201	MHCI	GILGFVFTL	Influenza A	Matrix protein 1
A0201_GILGFVFTL	CAMRESGTYKYIF		TRAV14/DV4	TRAJ40			HomoSapiens	A0201	MHCI	GILGFVFTL	Influenza A	Matrix protein 1
A0201_GILGFVFTL	CATPRYEKLTF		TRAV17	TRAJ48			HomoSapiens	A0201	MHCI	GILGFVFTL	Influenza A	Matrix protein 1
A0201_GILGFVFTL	CALSEAENYGQNFVF		TRAV19	TRAJ26			HomoSapiens	A0201	MHCI	GILGFVFTL	Influenza A	Matrix protein 1
A0201_GILGFVFTL	CAASSNTGKLIF		TRAV20	TRAJ37			HomoSapiens	A0201	MHCI	GILGFVFTL	Influenza A	Matrix protein 1
A0201_GILGFVFTL	CAVQAWGAANSGYALNF		TRAV20	TRAJ41			HomoSapiens	A0201	MHCI	GILGFVFTL	Influenza A	Matrix protein 1
A0201_GILGFVFTL	CAVQGEAAGNKLTF		TRAV20	TRAJ17			HomoSapiens	A0201	MHCI	GILGFVFTL	Influenza A	Matrix protein 1
A0201_GILGFVFTL	CAVRMTSGTYKYIF		TRAV21	TRAJ40			HomoSapiens	A0201	MHCI	GILGFVFTL	Influenza A	Matrix protein 1
A0201_GILGFVFTL	CAARASMEYGNKLVF		TRAV23/DV6	TRAJ47			HomoSapiens	A0201	MHCI	GILGFVFTL	Influenza A	Matrix protein 1
A0201_GILGFVFTL	CAFSTYFSDGQKLLF		TRAV24	TRAJ16			HomoSapiens	A0201	MHCI	GILGFVFTL	Influenza A	Matrix protein 1
A0201_GILGFVFTL	CAGELGSNTGKLIF		TRAV27	TRAJ37			HomoSapiens	A0201	MHCI	GILGFVFTL	Influenza A	Matrix protein 1
A0201_GILGFVFTL	CAAPSQGGSEKLVF		TRAV29/DV5	TRAJ57			HomoSapiens	A0201	MHCI	GILGFVFTL	Influenza A	Matrix protein 1
A0201_GILGFVFTL	CAARDMNRDDKIIF		TRAV3	TRAJ30			HomoSapiens	A0201	MHCI	GILGFVFTL	Influenza A	Matrix protein 1
A0201_GILGFVFTL	CAFMMNAGGTSYGKLTF		TRAV38-1	TRAJ52			HomoSapiens	A0201	MHCI	GILGFVFTL	Influenza A	Matrix protein 1
A0201_GILGFVFTL	CAYRSATTTSGTYKYIF		TRAV38-2/DV8	TRAJ40			HomoSapiens	A0201	MHCI	GILGFVFTL	Influenza A	Matrix protein 1
A0201_GILGFVFTL	CAYSESAGGTSYGKLTF		TRAV38-2/DV8	TRAJ52			HomoSapiens	A0201	MHCI	GILGFVFTL	Influenza A	Matrix protein 1
A0201_GILGFVFTL	CAVGLKDAGGTSYGKLTF		TRAV39	TRAJ52			HomoSapiens	A0201	MHCI	GILGFVFTL	Influenza A	Matrix protein 1
A0201_GILGFVFTL	CAVHRYSGGSNYKLTF		TRAV41	TRAJ53			HomoSapiens	A0201	MHCI	GILGFVFTL	Influenza A	Matrix protein 1
A0201_GILGFVFTL	CAEMHTSGTYKYIF		TRAV5	TRAJ40			HomoSapiens	A0201	MHCI	GILGFVFTL	Influenza A	Matrix protein 1
A0201_GILGFVFTL	CALGEPVLRGETCGSRLTF		TRAV7	TRAJ10			HomoSapiens	A0201	MHCI	GILGFVFTL	Influenza A	Matrix protein 1
A0201_GILGFVFTL	CAVNVFDKLSF		TRAV8-1	TRAJ20			HomoSapiens	A0201	MHCI	GILGFVFTL	Influenza A	Matrix protein 1
A0201_GILGFVFTL	CAENYGGSQGNLIF		TRAV13-2	TRAJ42			HomoSapiens	A0201	MHCI	GILGFVFTL	Influenza A	Matrix protein 1
A0201_GILGFVFTL	CAANGGGSQGNLIF		TRAV13-1	TRAJ42			HomoSapiens	A0201	MHCI	GILGFVFTL	Influenza A	Matrix protein 1
A0201_GILGFVFTL	CAENKTGANSKLTF		TRAV13-2	TRAJ56			HomoSapiens	A0201	MHCI	GILGFVFTL	Influenza A	Matrix protein 1
A0201_GILGFVFTL	CAENQGGGSQGNLIF		TRAV13-2	TRAJ42			HomoSapiens	A0201	MHCI	GILGFVFTL	Influenza A	Matrix protein 1
A0201_GILGFVFTL	CATLPGTSYGKLTF		TRAV17	TRAJ52			HomoSapiens	A0201	MHCI	GILGFVFTL	Influenza A	Matrix protein 1
A0201_GILGFVFTL	CGDGQKLLF		TRAV17	TRAJ16			HomoSapiens	A0201	MHCI	GILGFVFTL	Influenza A	Matrix protein 1
A0201_GILGFVFTL	CALGDPHTGANSKLTF		TRAV19	TRAJ56			HomoSapiens	A0201	MHCI	GILGFVFTL	Influenza A	Matrix protein 1
A0201_GILGFVFTL	CALKNLIMIYNQRGKLIF		TRAV19	TRAJ23			HomoSapiens	A0201	MHCI	GILGFVFTL	Influenza A	Matrix protein 1
A0201_GILGFVFTL	CALSDLTGNQFYF		TRAV19	TRAJ49			HomoSapiens	A0201	MHCI	GILGFVFTL	Influenza A	Matrix protein 1
A0201_GILGFVFTL	CALSDSGGSNYKLTF		TRAV19	TRAJ53			HomoSapiens	A0201	MHCI	GILGFVFTL	Influenza A	Matrix protein 1
A0201_GILGFVFTL	CAVVGGGSQGNLIF		TRAV2	TRAJ42			HomoSapiens	A0201	MHCI	GILGFVFTL	Influenza A	Matrix protein 1
A0201_GILGFVFTL	CAVQAADSWGKLQF		TRAV20	TRAJ24			HomoSapiens	A0201	MHCI	GILGFVFTL	Influenza A	Matrix protein 1
A0201_GILGFVFTL	CAPLAGNKLTF		TRAV21	TRAJ17			HomoSapiens	A0201	MHCI	GILGFVFTL	Influenza A	Matrix protein 1
A0201_GILGFVFTL	CAVALRIYGNKLVF		TRAV21	TRAJ47			HomoSapiens	A0201	MHCI	GILGFVFTL	Influenza A	Matrix protein 1
A0201_GILGFVFTL	CAVDRGSTLGRLYF		TRAV21	TRAJ18			HomoSapiens	A0201	MHCI	GILGFVFTL	Influenza A	Matrix protein 1
A0201_GILGFVFTL	CAVEGSGGYQKVTF		TRAV22	TRAJ13			HomoSapiens	A0201	MHCI	GILGFVFTL	Influenza A	Matrix protein 1
A0201_GILGFVFTL	CAVSSMEYGNKLVF		TRAV22	TRAJ47			HomoSapiens	A0201	MHCI	GILGFVFTL	Influenza A	Matrix protein 1
A0201_GILGFVFTL	CAVVLVGADMRF		TRAV22	TRAJ43			HomoSapiens	A0201	MHCI	GILGFVFTL	Influenza A	Matrix protein 1
A0201_GILGFVFTL	CAPHRANTGKLIF		TRAV23/DV6	TRAJ37			HomoSapiens	A0201	MHCI	GILGFVFTL	Influenza A	Matrix protein 1
A0201_GILGFVFTL	CAFKEWGGGADGLTF		TRAV24	TRAJ45			HomoSapiens	A0201	MHCI	GILGFVFTL	Influenza A	Matrix protein 1
A0201_GILGFVFTL	CATYNNNDMRF		TRAV24	TRAJ43			HomoSapiens	A0201	MHCI	GILGFVFTL	Influenza A	Matrix protein 1
A0201_GILGFVFTL	CAGPVAGGSQGNLIF		TRAV25	TRAJ42			HomoSapiens	A0201	MHCI	GILGFVFTL	Influenza A	Matrix protein 1
A0201_GILGFVFTL	CAGRGAGNMLTF		TRAV25	TRAJ39			HomoSapiens	A0201	MHCI	GILGFVFTL	Influenza A	Matrix protein 1
A0201_GILGFVFTL	CASPGDGGSQGNLIF		TRAV25	TRAJ42			HomoSapiens	A0201	MHCI	GILGFVFTL	Influenza A	Matrix protein 1
A0201_GILGFVFTL	CIVRGEWDDYKLSF		TRAV26-1	TRAJ20			HomoSapiens	A0201	MHCI	GILGFVFTL	Influenza A	Matrix protein 1
A0201_GILGFVFTL	CAGAAGSSNTDKLIF		TRAV27	TRAJ37			HomoSapiens	A0201	MHCI	GILGFVFTL	Influenza A	Matrix protein 1
A0201_GILGFVFTL	CAGASEDYGGSQGNLIF		TRAV27	TRAJ42			HomoSapiens	A0201	MHCI	GILGFVFTL	Influenza A	Matrix protein 1
A0201_GILGFVFTL	CAGVALDRSQGNLIF		TRAV27	TRAJ42			HomoSapiens	A0201	MHCI	GILGFVFTL	Influenza A	Matrix protein 1
A0201_GILGFVFTL	CAITHGGSQGNLIF		TRAV27	TRAJ42			HomoSapiens	A0201	MHCI	GILGFVFTL	Influenza A	Matrix protein 1
A0201_GILGFVFTL	CAVSGSGTYKYIF		TRAV27	TRAJ40			HomoSapiens	A0201	MHCI	GILGFVFTL	Influenza A	Matrix protein 1
A0201_GILGFVFTL	CAASAGGGSQGNLIF		TRAV29/DV5	TRAJ42			HomoSapiens	A0201	MHCI	GILGFVFTL	Influenza A	Matrix protein 1
A0201_GILGFVFTL	CAASGSSEYENKLVF		TRAV29/DV5	TRAJ47			HomoSapiens	A0201	MHCI	GILGFVFTL	Influenza A	Matrix protein 1
A0201_GILGFVFTL	CAASVAPPYSGAGSYQLTF		TRAV29/DV5	TRAJ28			HomoSapiens	A0201	MHCI	GILGFVFTL	Influenza A	Matrix protein 1
A0201_GILGFVFTL	CAATYGGSQGNLIF		TRAV3	TRAJ42			HomoSapiens	A0201	MHCI	GILGFVFTL	Influenza A	Matrix protein 1
A0201_GILGFVFTL	CAGLNYRGSQGNLIF		TRAV35	TRAJ42			HomoSapiens	A0201	MHCI	GILGFVFTL	Influenza A	Matrix protein 1
A0201_GILGFVFTL	CAGQLLDYGGSQGNLIF		TRAV35	TRAJ42			HomoSapiens	A0201	MHCI	GILGFVFTL	Influenza A	Matrix protein 1
A0201_GILGFVFTL	CAGRGTNAGKSTF		TRAV35	TRAJ27			HomoSapiens	A0201	MHCI	GILGFVFTL	Influenza A	Matrix protein 1
A0201_GILGFVFTL	CAFMMHAGGTSYGKLTF		TRAV38-1	TRAJ52			HomoSapiens	A0201	MHCI	GILGFVFTL	Influenza A	Matrix protein 1
A0201_GILGFVFTL	CAFMMSAGGTSYGKLTF		TRAV38-1	TRAJ52			HomoSapiens	A0201	MHCI	GILGFVFTL	Influenza A	Matrix protein 1
A0201_GILGFVFTL	CAYRYGTAGNMLTF		TRAV38-2/DV8	TRAJ39			HomoSapiens	A0201	MHCI	GILGFVFTL	Influenza A	Matrix protein 1
A0201_GILGFVFTL	CAYSLYNNNDMRF		TRAV38-2/DV8	TRAJ43			HomoSapiens	A0201	MHCI	GILGFVFTL	Influenza A	Matrix protein 1
A0201_GILGFVFTL	CAYSQNAGGTSYGKLTF		TRAV38-2/DV8	TRAJ52			HomoSapiens	A0201	MHCI	GILGFVFTL	Influenza A	Matrix protein 1
A0201_GILGFVFTL	CAVDYSSRGSTLGRLYF		TRAV39	TRAJ18			HomoSapiens	A0201	MHCI	GILGFVFTL	Influenza A	Matrix protein 1
A0201_GILGFVFTL	CLGGSQGNLIF		TRAV40	TRAJ42			HomoSapiens	A0201	MHCI	GILGFVFTL	Influenza A	Matrix protein 1
A0201_GILGFVFTL	CAEAGDGGSQGNLIF		TRAV5	TRAJ42			HomoSapiens	A0201	MHCI	GILGFVFTL	Influenza A	Matrix protein 1
A0201_GILGFVFTL	CAETGGGSQGNLIF		TRAV5	TRAJ42			HomoSapiens	A0201	MHCI	GILGFVFTL	Influenza A	Matrix protein 1
A0201_GILGFVFTL	CTESGGGGSQGNLIF		TRAV5	TRAJ42			HomoSapiens	A0201	MHCI	GILGFVFTL	Influenza A	Matrix protein 1
A0201_GILGFVFTL	CATPLSNTGKLIF		TRAV8-3	TRAJ37			HomoSapiens	A0201	MHCI	GILGFVFTL	Influenza A	Matrix protein 1
A0201_GILGFVFTL	CAVSESVDMRF		TRAV8-6	TRAJ43			HomoSapiens	A0201	MHCI	GILGFVFTL	Influenza A	Matrix protein 1
A0201_GILGFVFTL	CAVSGSGAGSYQLTF		TRAV8-6	TRAJ28			HomoSapiens	A0201	MHCI	GILGFVFTL	Influenza A	Matrix protein 1
A0201_GILGFVFTL	CAVSYMGSISSGSARQLTF		TRAV8-6	TRAJ22			HomoSapiens	A0201	MHCI	GILGFVFTL	Influenza A	Matrix protein 1
A0201_GILGFVFTL	CALSEDYGQNFVF		TRAV9-2	TRAJ26			HomoSapiens	A0201	MHCI	GILGFVFTL	Influenza A	Matrix protein 1
A0201_GILGFVFTL	CAVDIGGGSQGNLIF		TRAV39	TRAJ42			HomoSapiens	A0201	MHCI	GILGFVFTL	Influenza A	Matrix protein 1
A0201_GILGFVFTL	CVVNRTSASNTGKLIF		TRAV12-1	TRAJ37			HomoSapiens	A0201	MHCI	GILGFVFTL	Influenza A	Matrix protein 1
A0201_GILGFVFTL	CAVDGPRQGNLIF		TRAV12-2	TRAJ42			HomoSapiens	A0201	MHCI	GILGFVFTL	Influenza A	Matrix protein 1
A0201_GILGFVFTL	CAVSGNTPLVF		TRAV12-2	TRAJ29			HomoSapiens	A0201	MHCI	GILGFVFTL	Influenza A	Matrix protein 1
A0201_GILGFVFTL	CAMSGNAGGTSYGKLTF		TRAV12-3	TRAJ52			HomoSapiens	A0201	MHCI	GILGFVFTL	Influenza A	Matrix protein 1
A0201_GILGFVFTL	CATYAGNMLTF		TRAV17	TRAJ39			HomoSapiens	A0201	MHCI	GILGFVFTL	Influenza A	Matrix protein 1
A0201_GILGFVFTL	CALGDAGQTGANNLFF		TRAV19	TRAJ36			HomoSapiens	A0201	MHCI	GILGFVFTL	Influenza A	Matrix protein 1
A0201_GILGFVFTL	CALSEAAQGGSEKLVF		TRAV19	TRAJ57			HomoSapiens	A0201	MHCI	GILGFVFTL	Influenza A	Matrix protein 1
A0201_GILGFVFTL	CALSENPGGTSYGKLTF		TRAV19	TRAJ52			HomoSapiens	A0201	MHCI	GILGFVFTL	Influenza A	Matrix protein 1
A0201_GILGFVFTL	CALSPPNTDKLIF		TRAV19	TRAJ34			HomoSapiens	A0201	MHCI	GILGFVFTL	Influenza A	Matrix protein 1
A0201_GILGFVFTL	CGPSNTGNQFYF		TRAV19	TRAJ49			HomoSapiens	A0201	MHCI	GILGFVFTL	Influenza A	Matrix protein 1
A0201_GILGFVFTL	CTLSEAQLRDSNYQLIW		TRAV19	TRAJ33			HomoSapiens	A0201	MHCI	GILGFVFTL	Influenza A	Matrix protein 1
A0201_GILGFVFTL	CAGMTTDSWGKLQF		TRAV27	TRAJ24			HomoSapiens	A0201	MHCI	GILGFVFTL	Influenza A	Matrix protein 1
A0201_GILGFVFTL	CAGTVESSNTGKLIF		TRAV27	TRAJ37			HomoSapiens	A0201	MHCI	GILGFVFTL	Influenza A	Matrix protein 1
A0201_GILGFVFTL	CARALGSGNTGKLIF		TRAV27	TRAJ37			HomoSapiens	A0201	MHCI	GILGFVFTL	Influenza A	Matrix protein 1
A0201_GILGFVFTL	CVGTVGSSNTGKLIF		TRAV27	TRAJ37			HomoSapiens	A0201	MHCI	GILGFVFTL	Influenza A	Matrix protein 1
A0201_GILGFVFTL	CAASAYARLMF		TRAV29/DV5	TRAJ31			HomoSapiens	A0201	MHCI	GILGFVFTL	Influenza A	Matrix protein 1
A0201_GILGFVFTL	CAASDPNLNAGNNRKLIW		TRAV29/DV5	TRAJ38			HomoSapiens	A0201	MHCI	GILGFVFTL	Influenza A	Matrix protein 1
A0201_GILGFVFTL	CAASDSGGGADGLTF		TRAV29/DV5	TRAJ45			HomoSapiens	A0201	MHCI	GILGFVFTL	Influenza A	Matrix protein 1
A0201_GILGFVFTL	CAASENAGGTSYGKLTF		TRAV29/DV5	TRAJ52			HomoSapiens	A0201	MHCI	GILGFVFTL	Influenza A	Matrix protein 1
A0201_GILGFVFTL	CAGWDYGQNFVF		TRAV29/DV5	TRAJ26			HomoSapiens	A0201	MHCI	GILGFVFTL	Influenza A	Matrix protein 1
A0201_GILGFVFTL	CGTCSNFGNEKLTF		TRAV30	TRAJ48			HomoSapiens	A0201	MHCI	GILGFVFTL	Influenza A	Matrix protein 1
A0201_GILGFVFTL	CGTDYGGGSQGNLIF		TRAV30	TRAJ42			HomoSapiens	A0201	MHCI	GILGFVFTL	Influenza A	Matrix protein 1
A0201_GILGFVFTL	CGADEIGAGGTSYGKLTF		TRAV34	TRAJ52			HomoSapiens	A0201	MHCI	GILGFVFTL	Influenza A	Matrix protein 1
A0201_GILGFVFTL	CAGQLEGYGNKLVF		TRAV35	TRAJ47			HomoSapiens	A0201	MHCI	GILGFVFTL	Influenza A	Matrix protein 1
A0201_GILGFVFTL	CAFGLGAGGTSYGKLTF		TRAV38-1	TRAJ52			HomoSapiens	A0201	MHCI	GILGFVFTL	Influenza A	Matrix protein 1
A0201_GILGFVFTL	CAFMISPGGTSYGKLTF		TRAV38-1	TRAJ52			HomoSapiens	A0201	MHCI	GILGFVFTL	Influenza A	Matrix protein 1
A0201_GILGFVFTL	CAFMKGPGGTSYGKLTF		TRAV38-1	TRAJ52			HomoSapiens	A0201	MHCI	GILGFVFTL	Influenza A	Matrix protein 1
A0201_GILGFVFTL	CAFYGGATNKLIF		TRAV38-2/DV8	TRAJ32			HomoSapiens	A0201	MHCI	GILGFVFTL	Influenza A	Matrix protein 1
A0201_GILGFVFTL	CASVMLSGSGTYKYIF		TRAV38-2/DV8	TRAJ40			HomoSapiens	A0201	MHCI	GILGFVFTL	Influenza A	Matrix protein 1
A0201_GILGFVFTL	CAYFGNEKLTF		TRAV38-2/DV8	TRAJ48			HomoSapiens	A0201	MHCI	GILGFVFTL	Influenza A	Matrix protein 1
A0201_GILGFVFTL	CAVDGGGGSQGNLIF		TRAV39	TRAJ42			HomoSapiens	A0201	MHCI	GILGFVFTL	Influenza A	Matrix protein 1
A0201_GILGFVFTL	CLMGHSGTYKYIF		TRAV4	TRAJ40			HomoSapiens	A0201	MHCI	GILGFVFTL	Influenza A	Matrix protein 1
A0201_GILGFVFTL	CLVPNARLMF		TRAV4	TRAJ31			HomoSapiens	A0201	MHCI	GILGFVFTL	Influenza A	Matrix protein 1
A0201_GILGFVFTL	CLLCHNNARLMF		TRAV40	TRAJ31			HomoSapiens	A0201	MHCI	GILGFVFTL	Influenza A	Matrix protein 1
A0201_GILGFVFTL	CAVRNQFYF		TRAV41	TRAJ49			HomoSapiens	A0201	MHCI	GILGFVFTL	Influenza A	Matrix protein 1
A0201_GILGFVFTL	CAEIPFSGGYNKLIF		TRAV5	TRAJ4			HomoSapiens	A0201	MHCI	GILGFVFTL	Influenza A	Matrix protein 1
A0201_GILGFVFTL	CAENSGGGSQGNLIF		TRAV5	TRAJ42			HomoSapiens	A0201	MHCI	GILGFVFTL	Influenza A	Matrix protein 1
A0201_GILGFVFTL	CAESIVGSSNTGKLIF		TRAV5	TRAJ37			HomoSapiens	A0201	MHCI	GILGFVFTL	Influenza A	Matrix protein 1
A0201_GILGFVFTL	CALDMGGRSQGNLIF		TRAV6	TRAJ42			HomoSapiens	A0201	MHCI	GILGFVFTL	Influenza A	Matrix protein 1
A0201_GILGFVFTL	CAVSDLEYGNKLVF		TRAV8-4	TRAJ47			HomoSapiens	A0201	MHCI	GILGFVFTL	Influenza A	Matrix protein 1
A0201_GILGFVFTL	CAVSVNPGGTSYGKLTF		TRAV8-6	TRAJ52			HomoSapiens	A0201	MHCI	GILGFVFTL	Influenza A	Matrix protein 1
A0201_GILGFVFTL	CVVSEGNNNAGNMLTF		TRAV10	TRAJ39			HomoSapiens	A0201	MHCI	GILGFVFTL	Influenza A	Matrix protein 1
A0201_GILGFVFTL	CVVTPGGDNNDMRF		TRAV10	TRAJ43			HomoSapiens	A0201	MHCI	GILGFVFTL	Influenza A	Matrix protein 1
A0201_GILGFVFTL	CAVRSEGGKLIF		TRAV1-1	TRAJ23			HomoSapiens	A0201	MHCI	GILGFVFTL	Influenza A	Matrix protein 1
A0201_GILGFVFTL	CAVRDERSGGYQKVTF		TRAV1-2	TRAJ13			HomoSapiens	A0201	MHCI	GILGFVFTL	Influenza A	Matrix protein 1
A0201_GILGFVFTL	CVVNIYNFNKFYF		TRAV12-1	TRAJ21			HomoSapiens	A0201	MHCI	GILGFVFTL	Influenza A	Matrix protein 1
A0201_GILGFVFTL	CVVNSPGGYNKLIF		TRAV12-1	TRAJ4			HomoSapiens	A0201	MHCI	GILGFVFTL	Influenza A	Matrix protein 1
A0201_GILGFVFTL	CAGSPNAGGTSYGKLTF		TRAV12-3	TRAJ52			HomoSapiens	A0201	MHCI	GILGFVFTL	Influenza A	Matrix protein 1
A0201_GILGFVFTL	CAMSGDEGSQGNLIF		TRAV12-3	TRAJ42			HomoSapiens	A0201	MHCI	GILGFVFTL	Influenza A	Matrix protein 1
A0201_GILGFVFTL	CAMTGHGGSQGNLIF		TRAV12-3	TRAJ42			HomoSapiens	A0201	MHCI	GILGFVFTL	Influenza A	Matrix protein 1
A0201_GILGFVFTL	CAADGGGGSQVNLIF		TRAV13-1	TRAJ42			HomoSapiens	A0201	MHCI	GILGFVFTL	Influenza A	Matrix protein 1
A0201_GILGFVFTL	CAASADSGYALNF		TRAV13-1	TRAJ41			HomoSapiens	A0201	MHCI	GILGFVFTL	Influenza A	Matrix protein 1
A0201_GILGFVFTL	CAPSYSGTGSYQLTF		TRAV13-1	TRAJ28			HomoSapiens	A0201	MHCI	GILGFVFTL	Influenza A	Matrix protein 1
A0201_GILGFVFTL	CASGEGSQGNLIF		TRAV13-1	TRAJ42			HomoSapiens	A0201	MHCI	GILGFVFTL	Influenza A	Matrix protein 1
A0201_GILGFVFTL	CAENWDGGSQGNLIF		TRAV13-2	TRAJ42			HomoSapiens	A0201	MHCI	GILGFVFTL	Influenza A	Matrix protein 1
A0201_GILGFVFTL	CAPRPYNTNAGKSTF		TRAV16	TRAJ27			HomoSapiens	A0201	MHCI	GILGFVFTL	Influenza A	Matrix protein 1
A0201_GILGFVFTL	CALSEAGPAGGTSYGKLTF		TRAV19	TRAJ52			HomoSapiens	A0201	MHCI	GILGFVFTL	Influenza A	Matrix protein 1
A0201_GILGFVFTL	CALSEVGSNDYKLSF		TRAV19	TRAJ20			HomoSapiens	A0201	MHCI	GILGFVFTL	Influenza A	Matrix protein 1
A0201_GILGFVFTL	CALSFTGGGNKLTF		TRAV19	TRAJ10			HomoSapiens	A0201	MHCI	GILGFVFTL	Influenza A	Matrix protein 1
A0201_GILGFVFTL	CALSQGDMRF		TRAV19	TRAJ43			HomoSapiens	A0201	MHCI	GILGFVFTL	Influenza A	Matrix protein 1
A0201_GILGFVFTL	CALSVGDMRF		TRAV19	TRAJ43			HomoSapiens	A0201	MHCI	GILGFVFTL	Influenza A	Matrix protein 1
A0201_GILGFVFTL	CAVGGTSETYKYIF		TRAV21	TRAJ40			HomoSapiens	A0201	MHCI	GILGFVFTL	Influenza A	Matrix protein 1
A0201_GILGFVFTL	CAVNLVRTGANNLFF		TRAV21	TRAJ36			HomoSapiens	A0201	MHCI	GILGFVFTL	Influenza A	Matrix protein 1
A0201_GILGFVFTL	CAVSVEETSGSRLTF		TRAV21	TRAJ10			HomoSapiens	A0201	MHCI	GILGFVFTL	Influenza A	Matrix protein 1
A0201_GILGFVFTL	CAAPPRVAGAQKLVF		TRAV22	TRAJ54			HomoSapiens	A0201	MHCI	GILGFVFTL	Influenza A	Matrix protein 1
A0201_GILGFVFTL	CAVGFSDGQKLLF		TRAV22	TRAJ16			HomoSapiens	A0201	MHCI	GILGFVFTL	Influenza A	Matrix protein 1
A0201_GILGFVFTL	CAVIMDSNYQLIW		TRAV22	TRAJ33			HomoSapiens	A0201	MHCI	GILGFVFTL	Influenza A	Matrix protein 1
A0201_GILGFVFTL	CAPRGGASYDKVIF		TRAV24	TRAJ50			HomoSapiens	A0201	MHCI	GILGFVFTL	Influenza A	Matrix protein 1
A0201_GILGFVFTL	CASLYSGGGADGLTF		TRAV24	TRAJ45			HomoSapiens	A0201	MHCI	GILGFVFTL	Influenza A	Matrix protein 1
A0201_GILGFVFTL	CIALHNAGNNRKLIW		TRAV26-1	TRAJ38			HomoSapiens	A0201	MHCI	GILGFVFTL	Influenza A	Matrix protein 1
A0201_GILGFVFTL	CILRDPFQNSGYALNF		TRAV26-2	TRAJ41			HomoSapiens	A0201	MHCI	GILGFVFTL	Influenza A	Matrix protein 1
A0201_GILGFVFTL	CAENDMRF		TRAV27	TRAJ43			HomoSapiens	A0201	MHCI	GILGFVFTL	Influenza A	Matrix protein 1
A0201_GILGFVFTL	CAGAASSSNTGKLIF		TRAV27	TRAJ37			HomoSapiens	A0201	MHCI	GILGFVFTL	Influenza A	Matrix protein 1
A0201_GILGFVFTL	CAGAHGSNNTGKLIF		TRAV27	TRAJ37			HomoSapiens	A0201	MHCI	GILGFVFTL	Influenza A	Matrix protein 1
A0201_GILGFVFTL	CAGAPNTNAGKSTF		TRAV27	TRAJ27			HomoSapiens	A0201	MHCI	GILGFVFTL	Influenza A	Matrix protein 1
A0201_GILGFVFTL	CAGASGSNNTGKLIF		TRAV27	TRAJ37			HomoSapiens	A0201	MHCI	GILGFVFTL	Influenza A	Matrix protein 1
A0201_GILGFVFTL	CAGPYTNAGKSTF		TRAV27	TRAJ27			HomoSapiens	A0201	MHCI	GILGFVFTL	Influenza A	Matrix protein 1
A0201_GILGFVFTL	CAGYNNNDMRF		TRAV27	TRAJ43			HomoSapiens	A0201	MHCI	GILGFVFTL	Influenza A	Matrix protein 1
A0201_GILGFVFTL	CAASGNSEYGNKLVF		TRAV29/DV5	TRAJ47			HomoSapiens	A0201	MHCI	GILGFVFTL	Influenza A	Matrix protein 1
A0201_GILGFVFTL	CAASYGGSQGNLIF		TRAV3	TRAJ42			HomoSapiens	A0201	MHCI	GILGFVFTL	Influenza A	Matrix protein 1
A0201_GILGFVFTL	CGTGWGGGSQGNLIF		TRAV30	TRAJ42			HomoSapiens	A0201	MHCI	GILGFVFTL	Influenza A	Matrix protein 1
A0201_GILGFVFTL	CGADVIGAGGTSYGKLTF		TRAV34	TRAJ52			HomoSapiens	A0201	MHCI	GILGFVFTL	Influenza A	Matrix protein 1
A0201_GILGFVFTL	CAGLNYGESQGNLIF		TRAV35	TRAJ42			HomoSapiens	A0201	MHCI	GILGFVFTL	Influenza A	Matrix protein 1
A0201_GILGFVFTL	CAGLNYGGNQGNLIF		TRAV35	TRAJ42			HomoSapiens	A0201	MHCI	GILGFVFTL	Influenza A	Matrix protein 1
A0201_GILGFVFTL	CAGQRWNSGGSNYKLTF		TRAV35	TRAJ53			HomoSapiens	A0201	MHCI	GILGFVFTL	Influenza A	Matrix protein 1
A0201_GILGFVFTL	CAGSGLMNYGGSQGNLIF		TRAV35	TRAJ42			HomoSapiens	A0201	MHCI	GILGFVFTL	Influenza A	Matrix protein 1
A0201_GILGFVFTL	CARIGGGSQGNLIF		TRAV35	TRAJ42			HomoSapiens	A0201	MHCI	GILGFVFTL	Influenza A	Matrix protein 1
A0201_GILGFVFTL	CAVRERSQGNLIF		TRAV35	TRAJ42			HomoSapiens	A0201	MHCI	GILGFVFTL	Influenza A	Matrix protein 1
A0201_GILGFVFTL	CAVEVEQRGTYKYIF		TRAV36/DV7	TRAJ40			HomoSapiens	A0201	MHCI	GILGFVFTL	Influenza A	Matrix protein 1
A0201_GILGFVFTL	CAFMKNPGGTSYGKLTF		TRAV38-1	TRAJ52			HomoSapiens	A0201	MHCI	GILGFVFTL	Influenza A	Matrix protein 1
A0201_GILGFVFTL	CAYRSSGVYGNKLVF		TRAV38-2/DV8	TRAJ47			HomoSapiens	A0201	MHCI	GILGFVFTL	Influenza A	Matrix protein 1
A0201_GILGFVFTL	CLVGDIRGNNRLAF		TRAV4	TRAJ7			HomoSapiens	A0201	MHCI	GILGFVFTL	Influenza A	Matrix protein 1
A0201_GILGFVFTL	CLLLHFWYGNEKLTF		TRAV40	TRAJ48			HomoSapiens	A0201	MHCI	GILGFVFTL	Influenza A	Matrix protein 1
A0201_GILGFVFTL	CAVGALGMNRDDKIIF		TRAV41	TRAJ30			HomoSapiens	A0201	MHCI	GILGFVFTL	Influenza A	Matrix protein 1
A0201_GILGFVFTL	CAESNSGGGADGLTF		TRAV5	TRAJ45			HomoSapiens	A0201	MHCI	GILGFVFTL	Influenza A	Matrix protein 1
A0201_GILGFVFTL	CALDYGGGNQGNLIF		TRAV6	TRAJ42			HomoSapiens	A0201	MHCI	GILGFVFTL	Influenza A	Matrix protein 1
A0201_GILGFVFTL	CALENTNAGKSTF		TRAV6	TRAJ27			HomoSapiens	A0201	MHCI	GILGFVFTL	Influenza A	Matrix protein 1
A0201_GILGFVFTL	CAVNALETNDYKLSF		TRAV8-1	TRAJ20			HomoSapiens	A0201	MHCI	GILGFVFTL	Influenza A	Matrix protein 1
A0201_GILGFVFTL	CAVGATGMRTSYDKVIF		TRAV8-3	TRAJ50			HomoSapiens	A0201	MHCI	GILGFVFTL	Influenza A	Matrix protein 1
A0201_GILGFVFTL	CAVGGPGNNDMRF		TRAV8-3	TRAJ43			HomoSapiens	A0201	MHCI	GILGFVFTL	Influenza A	Matrix protein 1
A0201_GILGFVFTL	CAVGGPNQAGTALIF		TRAV8-3	TRAJ15			HomoSapiens	A0201	MHCI	GILGFVFTL	Influenza A	Matrix protein 1
A0201_GILGFVFTL	CAVVLHNAGNMLTF		TRAV8-3	TRAJ39			HomoSapiens	A0201	MHCI	GILGFVFTL	Influenza A	Matrix protein 1
A0201_GILGFVFTL	CAVLERGSTLGRLYF		TRAV8-4	TRAJ18			HomoSapiens	A0201	MHCI	GILGFVFTL	Influenza A	Matrix protein 1
A0201_GILGFVFTL	CAVRSRGTGNQFYF		TRAV8-6	TRAJ49			HomoSapiens	A0201	MHCI	GILGFVFTL	Influenza A	Matrix protein 1
A0201_GILGFVFTL	CALPHNTNAGKSTF		TRAV9-2	TRAJ27			HomoSapiens	A0201	MHCI	GILGFVFTL	Influenza A	Matrix protein 1
A0201_GILGFVFTL	CAPRNSGNTPLVF		TRAV9-2	TRAJ29			HomoSapiens	A0201	MHCI	GILGFVFTL	Influenza A	Matrix protein 1
A0201_GILGFVFTL	CAGSYGGSQGNLIF		TRAV27	TRAJ42			HomoSapiens	A0201	MHCI	GILGFVFTL	Influenza A	Matrix protein 1
A0201_GILGFVFTL	CVVAHWGNQGNLIF		TRAV10	TRAJ42			HomoSapiens	A0201	MHCI	GILGFVFTL	Influenza A	Matrix protein 1
A0201_GILGFVFTL	CVVVHWGSQGNLIF		TRAV10	TRAJ42			HomoSapiens	A0201	MHCI	GILGFVFTL	Influenza A	Matrix protein 1
A0201_GILGFVFTL	CVVAHWGSQGNLIF		TRAV12-1	TRAJ42			HomoSapiens	A0201	MHCI	GILGFVFTL	Influenza A	Matrix protein 1
A0201_GILGFVFTL	CVVNGNNNAKLMF		TRAV12-1	TRAJ31			HomoSapiens	A0201	MHCI	GILGFVFTL	Influenza A	Matrix protein 1
A0201_GILGFVFTL	CVVNVGGGSQGNLIF		TRAV12-1	TRAJ42			HomoSapiens	A0201	MHCI	GILGFVFTL	Influenza A	Matrix protein 1
A0201_GILGFVFTL	CASPRGGGSQGNLIF		TRAV12-2	TRAJ42			HomoSapiens	A0201	MHCI	GILGFVFTL	Influenza A	Matrix protein 1
A0201_GILGFVFTL	CAMKHRARF		TRAV12-3	TRAJ43			HomoSapiens	A0201	MHCI	GILGFVFTL	Influenza A	Matrix protein 1
A0201_GILGFVFTL	CAMSERGSSNTGKLIF		TRAV12-3	TRAJ37			HomoSapiens	A0201	MHCI	GILGFVFTL	Influenza A	Matrix protein 1
A0201_GILGFVFTL	CAASMGRGSQGNLIF		TRAV13-1	TRAJ42			HomoSapiens	A0201	MHCI	GILGFVFTL	Influenza A	Matrix protein 1
A0201_GILGFVFTL	CAASSGGSQGNLIF		TRAV13-1	TRAJ42			HomoSapiens	A0201	MHCI	GILGFVFTL	Influenza A	Matrix protein 1
A0201_GILGFVFTL	CAENIKLIF		TRAV13-2	TRAJ34			HomoSapiens	A0201	MHCI	GILGFVFTL	Influenza A	Matrix protein 1
A0201_GILGFVFTL	CAMREGRYSGYSTLTF		TRAV14/DV4	TRAJ11			HomoSapiens	A0201	MHCI	GILGFVFTL	Influenza A	Matrix protein 1
A0201_GILGFVFTL	CATDAGGGSQGNLIF		TRAV17	TRAJ42			HomoSapiens	A0201	MHCI	GILGFVFTL	Influenza A	Matrix protein 1
A0201_GILGFVFTL	CATDAGTGNQFYF		TRAV17	TRAJ49			HomoSapiens	A0201	MHCI	GILGFVFTL	Influenza A	Matrix protein 1
A0201_GILGFVFTL	CATDPNDYKLSF		TRAV17	TRAJ20			HomoSapiens	A0201	MHCI	GILGFVFTL	Influenza A	Matrix protein 1
A0201_GILGFVFTL	CATTDSWGKLQF		TRAV17	TRAJ24			HomoSapiens	A0201	MHCI	GILGFVFTL	Influenza A	Matrix protein 1
A0201_GILGFVFTL	CALEPSGTYKYIF		TRAV19	TRAJ40			HomoSapiens	A0201	MHCI	GILGFVFTL	Influenza A	Matrix protein 1
A0201_GILGFVFTL	CALPGSNTGKLIF		TRAV19	TRAJ37			HomoSapiens	A0201	MHCI	GILGFVFTL	Influenza A	Matrix protein 1
A0201_GILGFVFTL	CALSEIQGGSEKLVF		TRAV19	TRAJ57			HomoSapiens	A0201	MHCI	GILGFVFTL	Influenza A	Matrix protein 1
A0201_GILGFVFTL	CALTINTGGFKTIF		TRAV19	TRAJ9			HomoSapiens	A0201	MHCI	GILGFVFTL	Influenza A	Matrix protein 1
A0201_GILGFVFTL	CAVAFPSTAQGGSEKLVF		TRAV21	TRAJ57			HomoSapiens	A0201	MHCI	GILGFVFTL	Influenza A	Matrix protein 1
A0201_GILGFVFTL	CAVDPNDYKLSF		TRAV22	TRAJ20			HomoSapiens	A0201	MHCI	GILGFVFTL	Influenza A	Matrix protein 1
A0201_GILGFVFTL	CAVVDYNFNKFYF		TRAV22	TRAJ21			HomoSapiens	A0201	MHCI	GILGFVFTL	Influenza A	Matrix protein 1
A0201_GILGFVFTL	CAFPGNTGKLIF		TRAV24	TRAJ37			HomoSapiens	A0201	MHCI	GILGFVFTL	Influenza A	Matrix protein 1
A0201_GILGFVFTL	CALHKGNNNDMRF		TRAV24	TRAJ43			HomoSapiens	A0201	MHCI	GILGFVFTL	Influenza A	Matrix protein 1
A0201_GILGFVFTL	CAEQMGGGSQGNLIF		TRAV25	TRAJ42			HomoSapiens	A0201	MHCI	GILGFVFTL	Influenza A	Matrix protein 1
A0201_GILGFVFTL	CAMNYGGSQGNLIF		TRAV25	TRAJ42			HomoSapiens	A0201	MHCI	GILGFVFTL	Influenza A	Matrix protein 1
A0201_GILGFVFTL	CIVRAREGEDTGRRALTF		TRAV26-1	TRAJ5			HomoSapiens	A0201	MHCI	GILGFVFTL	Influenza A	Matrix protein 1
A0201_GILGFVFTL	CILGWGAQKLVF		TRAV26-2	TRAJ54			HomoSapiens	A0201	MHCI	GILGFVFTL	Influenza A	Matrix protein 1
A0201_GILGFVFTL	CAAPGENTGKLIF		TRAV27	TRAJ37			HomoSapiens	A0201	MHCI	GILGFVFTL	Influenza A	Matrix protein 1
A0201_GILGFVFTL	CAGAAGGSQGNLIF		TRAV27	TRAJ42			HomoSapiens	A0201	MHCI	GILGFVFTL	Influenza A	Matrix protein 1
A0201_GILGFVFTL	CAGAEEEYGNKLVF		TRAV27	TRAJ47			HomoSapiens	A0201	MHCI	GILGFVFTL	Influenza A	Matrix protein 1
A0201_GILGFVFTL	CAGAPFYNQGGKLIF		TRAV27	TRAJ23			HomoSapiens	A0201	MHCI	GILGFVFTL	Influenza A	Matrix protein 1
A0201_GILGFVFTL	CAGAQDQNNFNKFYF		TRAV27	TRAJ21			HomoSapiens	A0201	MHCI	GILGFVFTL	Influenza A	Matrix protein 1
A0201_GILGFVFTL	CAGEGSGGGSQGNLIF		TRAV27	TRAJ42			HomoSapiens	A0201	MHCI	GILGFVFTL	Influenza A	Matrix protein 1
A0201_GILGFVFTL	CAGVSHAGYGGSQGNLIF		TRAV27	TRAJ42			HomoSapiens	A0201	MHCI	GILGFVFTL	Influenza A	Matrix protein 1
A0201_GILGFVFTL	CAITHGGGQGNLIF		TRAV27	TRAJ42			HomoSapiens	A0201	MHCI	GILGFVFTL	Influenza A	Matrix protein 1
A0201_GILGFVFTL	CASTGGGSQGNLIF		TRAV27	TRAJ42			HomoSapiens	A0201	MHCI	GILGFVFTL	Influenza A	Matrix protein 1
A0201_GILGFVFTL	CAARGNYGQNFVF		TRAV29/DV5	TRAJ26			HomoSapiens	A0201	MHCI	GILGFVFTL	Influenza A	Matrix protein 1
A0201_GILGFVFTL	CAARSSNTGKLIF		TRAV29/DV5	TRAJ37			HomoSapiens	A0201	MHCI	GILGFVFTL	Influenza A	Matrix protein 1
A0201_GILGFVFTL	CAASALTGSYQLTF		TRAV29/DV5	TRAJ28			HomoSapiens	A0201	MHCI	GILGFVFTL	Influenza A	Matrix protein 1
A0201_GILGFVFTL	CAVRDGTGTNNLFF		TRAV3	TRAJ36			HomoSapiens	A0201	MHCI	GILGFVFTL	Influenza A	Matrix protein 1
A0201_GILGFVFTL	CAVTGSGGSQGNLIF		TRAV3	TRAJ42			HomoSapiens	A0201	MHCI	GILGFVFTL	Influenza A	Matrix protein 1
A0201_GILGFVFTL	CGTGSSNTGKLIF		TRAV30	TRAJ37			HomoSapiens	A0201	MHCI	GILGFVFTL	Influenza A	Matrix protein 1
A0201_GILGFVFTL	CGTVRSNDYKLSF		TRAV30	TRAJ20			HomoSapiens	A0201	MHCI	GILGFVFTL	Influenza A	Matrix protein 1
A0201_GILGFVFTL	CAGLAGGNQGNLIF		TRAV35	TRAJ42			HomoSapiens	A0201	MHCI	GILGFVFTL	Influenza A	Matrix protein 1
A0201_GILGFVFTL	CAGLDYGGSQGNLIF		TRAV35	TRAJ42			HomoSapiens	A0201	MHCI	GILGFVFTL	Influenza A	Matrix protein 1
A0201_GILGFVFTL	CAGPSAGNYGGSQGNLIF		TRAV35	TRAJ42			HomoSapiens	A0201	MHCI	GILGFVFTL	Influenza A	Matrix protein 1
A0201_GILGFVFTL	CAGQNYGGSQGNLIF		TRAV35	TRAJ42			HomoSapiens	A0201	MHCI	GILGFVFTL	Influenza A	Matrix protein 1
A0201_GILGFVFTL	CAGQPVPKGGSQGNLIF		TRAV35	TRAJ42			HomoSapiens	A0201	MHCI	GILGFVFTL	Influenza A	Matrix protein 1
A0201_GILGFVFTL	CAGSGGGSQGNLIF		TRAV35	TRAJ42			HomoSapiens	A0201	MHCI	GILGFVFTL	Influenza A	Matrix protein 1
A0201_GILGFVFTL	CVFIRGNSGGSNYKLTF		TRAV35	TRAJ53			HomoSapiens	A0201	MHCI	GILGFVFTL	Influenza A	Matrix protein 1
A0201_GILGFVFTL	CAYGDNAGGTSYGKLTF		TRAV38-2/DV8	TRAJ52			HomoSapiens	A0201	MHCI	GILGFVFTL	Influenza A	Matrix protein 1
A0201_GILGFVFTL	CAYSEAAGGTSYGKLTF		TRAV38-2/DV8	TRAJ52			HomoSapiens	A0201	MHCI	GILGFVFTL	Influenza A	Matrix protein 1
A0201_GILGFVFTL	CAVDPTLNYGGSQGNLIF		TRAV39	TRAJ42			HomoSapiens	A0201	MHCI	GILGFVFTL	Influenza A	Matrix protein 1
A0201_GILGFVFTL	CAVKKEETSGSRLTF		TRAV41	TRAJ10			HomoSapiens	A0201	MHCI	GILGFVFTL	Influenza A	Matrix protein 1
A0201_GILGFVFTL	CAELTGANNLFF		TRAV5	TRAJ36			HomoSapiens	A0201	MHCI	GILGFVFTL	Influenza A	Matrix protein 1
A0201_GILGFVFTL	CAESEGGGSQGNLIF		TRAV5	TRAJ42			HomoSapiens	A0201	MHCI	GILGFVFTL	Influenza A	Matrix protein 1
A0201_GILGFVFTL	CALDDGGGSQGNLIF		TRAV6	TRAJ42			HomoSapiens	A0201	MHCI	GILGFVFTL	Influenza A	Matrix protein 1
A0201_GILGFVFTL	CALDPSNDYKLSF		TRAV6	TRAJ20			HomoSapiens	A0201	MHCI	GILGFVFTL	Influenza A	Matrix protein 1
A0201_GILGFVFTL	CALGEPLGGTMNRDDKIIF		TRAV6	TRAJ30			HomoSapiens	A0201	MHCI	GILGFVFTL	Influenza A	Matrix protein 1
A0201_GILGFVFTL	CAVGEDAGGTSYGKLTF		TRAV8-3	TRAJ52			HomoSapiens	A0201	MHCI	GILGFVFTL	Influenza A	Matrix protein 1
A0201_GILGFVFTL	CAVVPLGGSQGNLIF		TRAV8-3	TRAJ42			HomoSapiens	A0201	MHCI	GILGFVFTL	Influenza A	Matrix protein 1
A0201_GILGFVFTL	CAVAGGDYGGSQGNLIF		TRAV8-4	TRAJ42			HomoSapiens	A0201	MHCI	GILGFVFTL	Influenza A	Matrix protein 1
A0201_GILGFVFTL	CAVSVSREGAGGTSYGKLTF		TRAV8-4	TRAJ52			HomoSapiens	A0201	MHCI	GILGFVFTL	Influenza A	Matrix protein 1
A0201_GILGFVFTL	CAVGGNQGNLIF		TRAV8-6	TRAJ42			HomoSapiens	A0201	MHCI	GILGFVFTL	Influenza A	Matrix protein 1
A0201_GILGFVFTL	CALKAAGNKLTF		TRAV9-2	TRAJ17			HomoSapiens	A0201	MHCI	GILGFVFTL	Influenza A	Matrix protein 1
A0201_GILGFVFTL	CALQGDSGYALNF		TRAV9-2	TRAJ41			HomoSapiens	A0201	MHCI	GILGFVFTL	Influenza A	Matrix protein 1
A0201_GILGFVFTL	CAVTPSGGSQGNLIF		TRAV3	TRAJ42			HomoSapiens	A0201	MHCI	GILGFVFTL	Influenza A	Matrix protein 1
A0201_GILGFVFTL	CATGGSQGNLIF		TRAV8-6	TRAJ42			HomoSapiens	A0201	MHCI	GILGFVFTL	Influenza A	Matrix protein 1
A0201_GILGFVFTL	CVVAHWGSQENLIF		TRAV10	TRAJ42			HomoSapiens	A0201	MHCI	GILGFVFTL	Influenza A	Matrix protein 1
A0201_GILGFVFTL	CAPGGGTDKLIF		TRAV1-2	TRAJ34			HomoSapiens	A0201	MHCI	GILGFVFTL	Influenza A	Matrix protein 1
A0201_GILGFVFTL	CVVKDNNDMRF		TRAV12-1	TRAJ43			HomoSapiens	A0201	MHCI	GILGFVFTL	Influenza A	Matrix protein 1
A0201_GILGFVFTL	CVVLLNTGFQKLVF		TRAV12-1	TRAJ8			HomoSapiens	A0201	MHCI	GILGFVFTL	Influenza A	Matrix protein 1
A0201_GILGFVFTL	CVVNIPVRYNFNKFYF		TRAV12-1	TRAJ21			HomoSapiens	A0201	MHCI	GILGFVFTL	Influenza A	Matrix protein 1
A0201_GILGFVFTL	CVVNMGWTTDSWGKFQF		TRAV12-1	TRAJ24			HomoSapiens	A0201	MHCI	GILGFVFTL	Influenza A	Matrix protein 1
A0201_GILGFVFTL	CAVEGSGGGADGLTF		TRAV12-2	TRAJ45			HomoSapiens	A0201	MHCI	GILGFVFTL	Influenza A	Matrix protein 1
A0201_GILGFVFTL	CAVLLEYGNKLVF		TRAV12-2	TRAJ47			HomoSapiens	A0201	MHCI	GILGFVFTL	Influenza A	Matrix protein 1
A0201_GILGFVFTL	CAVMDSGYSTLTF		TRAV12-2	TRAJ11			HomoSapiens	A0201	MHCI	GILGFVFTL	Influenza A	Matrix protein 1
A0201_GILGFVFTL	CAVQGSQGNLIF		TRAV12-2	TRAJ42			HomoSapiens	A0201	MHCI	GILGFVFTL	Influenza A	Matrix protein 1
A0201_GILGFVFTL	CAVYQAGTALIF		TRAV12-2	TRAJ15			HomoSapiens	A0201	MHCI	GILGFVFTL	Influenza A	Matrix protein 1
A0201_GILGFVFTL	CAMIPAGTALIF		TRAV12-3	TRAJ15			HomoSapiens	A0201	MHCI	GILGFVFTL	Influenza A	Matrix protein 1
A0201_GILGFVFTL	CAMSDDGGSQGNLIF		TRAV12-3	TRAJ42			HomoSapiens	A0201	MHCI	GILGFVFTL	Influenza A	Matrix protein 1
A0201_GILGFVFTL	CAMSEDGGSQGNLIF		TRAV12-3	TRAJ42			HomoSapiens	A0201	MHCI	GILGFVFTL	Influenza A	Matrix protein 1
A0201_GILGFVFTL	CAMSELEGAQKLVF		TRAV12-3	TRAJ54			HomoSapiens	A0201	MHCI	GILGFVFTL	Influenza A	Matrix protein 1
A0201_GILGFVFTL	CAMSGAGRRALTF		TRAV12-3	TRAJ5			HomoSapiens	A0201	MHCI	GILGFVFTL	Influenza A	Matrix protein 1
A0201_GILGFVFTL	CAMSGDGGNQGNLIF		TRAV12-3	TRAJ42			HomoSapiens	A0201	MHCI	GILGFVFTL	Influenza A	Matrix protein 1
A0201_GILGFVFTL	CAMSGDGGSQRNLIF		TRAV12-3	TRAJ42			HomoSapiens	A0201	MHCI	GILGFVFTL	Influenza A	Matrix protein 1
A0201_GILGFVFTL	CAMSGDGVSQGNLIF		TRAV12-3	TRAJ42			HomoSapiens	A0201	MHCI	GILGFVFTL	Influenza A	Matrix protein 1
A0201_GILGFVFTL	CAMSGEGSNTGKLIF		TRAV12-3	TRAJ37			HomoSapiens	A0201	MHCI	GILGFVFTL	Influenza A	Matrix protein 1
A0201_GILGFVFTL	CAMSRDGGSQGNLIF		TRAV12-3	TRAJ42			HomoSapiens	A0201	MHCI	GILGFVFTL	Influenza A	Matrix protein 1
A0201_GILGFVFTL	CAADGEGGSQGNLIF		TRAV13-1	TRAJ42			HomoSapiens	A0201	MHCI	GILGFVFTL	Influenza A	Matrix protein 1
A0201_GILGFVFTL	CAADGGRGSQGNLIF		TRAV13-1	TRAJ42			HomoSapiens	A0201	MHCI	GILGFVFTL	Influenza A	Matrix protein 1
A0201_GILGFVFTL	CAADSGGGSQGNLIF		TRAV13-1	TRAJ42			HomoSapiens	A0201	MHCI	GILGFVFTL	Influenza A	Matrix protein 1
A0201_GILGFVFTL	CAAHNTGNQFYF		TRAV13-1	TRAJ49			HomoSapiens	A0201	MHCI	GILGFVFTL	Influenza A	Matrix protein 1
A0201_GILGFVFTL	CAAPPLNSGGSNYKLTF		TRAV13-1	TRAJ53			HomoSapiens	A0201	MHCI	GILGFVFTL	Influenza A	Matrix protein 1
A0201_GILGFVFTL	CAARVGKSGYNKLIF		TRAV13-1	TRAJ4			HomoSapiens	A0201	MHCI	GILGFVFTL	Influenza A	Matrix protein 1
A0201_GILGFVFTL	CAASGSSEYGNKLVF		TRAV13-1	TRAJ47			HomoSapiens	A0201	MHCI	GILGFVFTL	Influenza A	Matrix protein 1
A0201_GILGFVFTL	CAASIGGGSQGNLIF		TRAV13-1	TRAJ42			HomoSapiens	A0201	MHCI	GILGFVFTL	Influenza A	Matrix protein 1
A0201_GILGFVFTL	CAASIGNMLTF		TRAV13-1	TRAJ39			HomoSapiens	A0201	MHCI	GILGFVFTL	Influenza A	Matrix protein 1
A0201_GILGFVFTL	CAASRKEGTALIF		TRAV13-1	TRAJ15			HomoSapiens	A0201	MHCI	GILGFVFTL	Influenza A	Matrix protein 1
A0201_GILGFVFTL	CAASSNTGKLIF		TRAV13-1	TRAJ37			HomoSapiens	A0201	MHCI	GILGFVFTL	Influenza A	Matrix protein 1
A0201_GILGFVFTL	CAATNAGGTSYGKLTF		TRAV13-1	TRAJ52			HomoSapiens	A0201	MHCI	GILGFVFTL	Influenza A	Matrix protein 1
A0201_GILGFVFTL	CATSMGGGSQGNLIF		TRAV13-1	TRAJ42			HomoSapiens	A0201	MHCI	GILGFVFTL	Influenza A	Matrix protein 1
A0201_GILGFVFTL	CAENMKAPGGAQKLVF		TRAV13-2	TRAJ54			HomoSapiens	A0201	MHCI	GILGFVFTL	Influenza A	Matrix protein 1
A0201_GILGFVFTL	CTENKGGGSQGNLIF		TRAV13-2	TRAJ42			HomoSapiens	A0201	MHCI	GILGFVFTL	Influenza A	Matrix protein 1
A0201_GILGFVFTL	CAMKEGPTAGGTSYGKLTF		TRAV14/DV4	TRAJ52			HomoSapiens	A0201	MHCI	GILGFVFTL	Influenza A	Matrix protein 1
A0201_GILGFVFTL	CAMREDNQRGKLIF		TRAV14/DV4	TRAJ23			HomoSapiens	A0201	MHCI	GILGFVFTL	Influenza A	Matrix protein 1
A0201_GILGFVFTL	CAMREGGGSQGNLIF		TRAV14/DV4	TRAJ42			HomoSapiens	A0201	MHCI	GILGFVFTL	Influenza A	Matrix protein 1
A0201_GILGFVFTL	CAMREGRRFQKLVF		TRAV14/DV4	TRAJ8			HomoSapiens	A0201	MHCI	GILGFVFTL	Influenza A	Matrix protein 1
A0201_GILGFVFTL	CAMRERPTAGGTSYGKLTF		TRAV14/DV4	TRAJ52			HomoSapiens	A0201	MHCI	GILGFVFTL	Influenza A	Matrix protein 1
A0201_GILGFVFTL	CAMRETHTGGFKTIF		TRAV14/DV4	TRAJ9			HomoSapiens	A0201	MHCI	GILGFVFTL	Influenza A	Matrix protein 1
A0201_GILGFVFTL	CAMREWSGANSKLTF		TRAV14/DV4	TRAJ56			HomoSapiens	A0201	MHCI	GILGFVFTL	Influenza A	Matrix protein 1
A0201_GILGFVFTL	CAMRTQMDSNYQLIW		TRAV14/DV4	TRAJ33			HomoSapiens	A0201	MHCI	GILGFVFTL	Influenza A	Matrix protein 1
A0201_GILGFVFTL	CAMRVGTNAGKSTF		TRAV14/DV4	TRAJ27			HomoSapiens	A0201	MHCI	GILGFVFTL	Influenza A	Matrix protein 1
A0201_GILGFVFTL	CGVVMEYGNKLVF		TRAV14/DV4	TRAJ47			HomoSapiens	A0201	MHCI	GILGFVFTL	Influenza A	Matrix protein 1
A0201_GILGFVFTL	CALDNYGQNFVF		TRAV16	TRAJ26			HomoSapiens	A0201	MHCI	GILGFVFTL	Influenza A	Matrix protein 1
A0201_GILGFVFTL	CALSLYSGGGADGLTF		TRAV16	TRAJ45			HomoSapiens	A0201	MHCI	GILGFVFTL	Influenza A	Matrix protein 1
A0201_GILGFVFTL	CALTRAGQGGSEKLVF		TRAV16	TRAJ57			HomoSapiens	A0201	MHCI	GILGFVFTL	Influenza A	Matrix protein 1
A0201_GILGFVFTL	CTLSGPSGGGADGLTF		TRAV16	TRAJ45			HomoSapiens	A0201	MHCI	GILGFVFTL	Influenza A	Matrix protein 1
A0201_GILGFVFTL	CACDGSQGNLIF		TRAV17	TRAJ42			HomoSapiens	A0201	MHCI	GILGFVFTL	Influenza A	Matrix protein 1
A0201_GILGFVFTL	CATAADGNNDMRF		TRAV17	TRAJ43			HomoSapiens	A0201	MHCI	GILGFVFTL	Influenza A	Matrix protein 1
A0201_GILGFVFTL	CATAPTSGTYKYIF		TRAV17	TRAJ40			HomoSapiens	A0201	MHCI	GILGFVFTL	Influenza A	Matrix protein 1
A0201_GILGFVFTL	CATDALIYNQGGKLIF		TRAV17	TRAJ23			HomoSapiens	A0201	MHCI	GILGFVFTL	Influenza A	Matrix protein 1
A0201_GILGFVFTL	CATDGKNYGGSQGNLIF		TRAV17	TRAJ42			HomoSapiens	A0201	MHCI	GILGFVFTL	Influenza A	Matrix protein 1
A0201_GILGFVFTL	CATDVGGGSQGNLIF		TRAV17	TRAJ42			HomoSapiens	A0201	MHCI	GILGFVFTL	Influenza A	Matrix protein 1
A0201_GILGFVFTL	CATGGIQGAQKLVF		TRAV17	TRAJ54			HomoSapiens	A0201	MHCI	GILGFVFTL	Influenza A	Matrix protein 1
A0201_GILGFVFTL	CATVPGGATNKLIF		TRAV17	TRAJ32			HomoSapiens	A0201	MHCI	GILGFVFTL	Influenza A	Matrix protein 1
A0201_GILGFVFTL	CALGEMGNDYKLSF		TRAV19	TRAJ20			HomoSapiens	A0201	MHCI	GILGFVFTL	Influenza A	Matrix protein 1
A0201_GILGFVFTL	CALSEARSRSNTGKLIF		TRAV19	TRAJ37			HomoSapiens	A0201	MHCI	GILGFVFTL	Influenza A	Matrix protein 1
A0201_GILGFVFTL	CALSEGNDMRF		TRAV19	TRAJ43			HomoSapiens	A0201	MHCI	GILGFVFTL	Influenza A	Matrix protein 1
A0201_GILGFVFTL	CALSEPPGKETSGSRLTF		TRAV19	TRAJ27			HomoSapiens	A0201	MHCI	GILGFVFTL	Influenza A	Matrix protein 1
A0201_GILGFVFTL	CALSGGAGGTSYGKLTF		TRAV19	TRAJ52			HomoSapiens	A0201	MHCI	GILGFVFTL	Influenza A	Matrix protein 1
A0201_GILGFVFTL	CALSVRHTGGFKTIF		TRAV19	TRAJ9			HomoSapiens	A0201	MHCI	GILGFVFTL	Influenza A	Matrix protein 1
A0201_GILGFVFTL	CAVDRGSQGNLIF		TRAV2	TRAJ42			HomoSapiens	A0201	MHCI	GILGFVFTL	Influenza A	Matrix protein 1
A0201_GILGFVFTL	CAVEDQEGGKLIF		TRAV2	TRAJ23			HomoSapiens	A0201	MHCI	GILGFVFTL	Influenza A	Matrix protein 1
A0201_GILGFVFTL	CAVGASNTGKLIF		TRAV20	TRAJ37			HomoSapiens	A0201	MHCI	GILGFVFTL	Influenza A	Matrix protein 1
A0201_GILGFVFTL	CAAFCGPNAGGTSYGKLTF		TRAV21	TRAJ52			HomoSapiens	A0201	MHCI	GILGFVFTL	Influenza A	Matrix protein 1
A0201_GILGFVFTL	CAEVGNNDMRF		TRAV21	TRAJ43			HomoSapiens	A0201	MHCI	GILGFVFTL	Influenza A	Matrix protein 1
A0201_GILGFVFTL	CAGPNYGGSQGNLIF		TRAV21	TRAJ42			HomoSapiens	A0201	MHCI	GILGFVFTL	Influenza A	Matrix protein 1
A0201_GILGFVFTL	CAPLITKAAGNKLTF		TRAV21	TRAJ17			HomoSapiens	A0201	MHCI	GILGFVFTL	Influenza A	Matrix protein 1
A0201_GILGFVFTL	CAVKAQTGTALIF		TRAV21	TRAJ15			HomoSapiens	A0201	MHCI	GILGFVFTL	Influenza A	Matrix protein 1
A0201_GILGFVFTL	CAVKSDYKLSF		TRAV21	TRAJ20			HomoSapiens	A0201	MHCI	GILGFVFTL	Influenza A	Matrix protein 1
A0201_GILGFVFTL	CAVPGTASKLTF		TRAV21	TRAJ44			HomoSapiens	A0201	MHCI	GILGFVFTL	Influenza A	Matrix protein 1
A0201_GILGFVFTL	CAVSDSNYQLIW		TRAV21	TRAJ33			HomoSapiens	A0201	MHCI	GILGFVFTL	Influenza A	Matrix protein 1
A0201_GILGFVFTL	CAVEAAGSYQLTF		TRAV22	TRAJ28			HomoSapiens	A0201	MHCI	GILGFVFTL	Influenza A	Matrix protein 1
A0201_GILGFVFTL	CAVVDTNAGKSTF		TRAV22	TRAJ27			HomoSapiens	A0201	MHCI	GILGFVFTL	Influenza A	Matrix protein 1
A0201_GILGFVFTL	CAAPSNTGKLIF		TRAV23/DV6	TRAJ37			HomoSapiens	A0201	MHCI	GILGFVFTL	Influenza A	Matrix protein 1
A0201_GILGFVFTL	CAASPPNTGKLIF		TRAV23/DV6	TRAJ37			HomoSapiens	A0201	MHCI	GILGFVFTL	Influenza A	Matrix protein 1
A0201_GILGFVFTL	CAASSSNTGKLIF		TRAV23/DV6	TRAJ37			HomoSapiens	A0201	MHCI	GILGFVFTL	Influenza A	Matrix protein 1
A0201_GILGFVFTL	CAASSWKYQLIW		TRAV23/DV6	TRAJ33			HomoSapiens	A0201	MHCI	GILGFVFTL	Influenza A	Matrix protein 1
A0201_GILGFVFTL	CAFFSNDYKLSF		TRAV24	TRAJ20			HomoSapiens	A0201	MHCI	GILGFVFTL	Influenza A	Matrix protein 1
A0201_GILGFVFTL	CAFGGNRDDKIIF		TRAV24	TRAJ30			HomoSapiens	A0201	MHCI	GILGFVFTL	Influenza A	Matrix protein 1
A0201_GILGFVFTL	CAFGGSQGNLIF		TRAV24	TRAJ42			HomoSapiens	A0201	MHCI	GILGFVFTL	Influenza A	Matrix protein 1
A0201_GILGFVFTL	CAGLGTNAGKSTF		TRAV25	TRAJ27			HomoSapiens	A0201	MHCI	GILGFVFTL	Influenza A	Matrix protein 1
A0201_GILGFVFTL	CAGNYGGNQGNLIF		TRAV25	TRAJ42			HomoSapiens	A0201	MHCI	GILGFVFTL	Influenza A	Matrix protein 1
A0201_GILGFVFTL	CAGPGNTGKLIF		TRAV25	TRAJ37			HomoSapiens	A0201	MHCI	GILGFVFTL	Influenza A	Matrix protein 1
A0201_GILGFVFTL	CAGPSGANSKLTF		TRAV25	TRAJ56			HomoSapiens	A0201	MHCI	GILGFVFTL	Influenza A	Matrix protein 1
A0201_GILGFVFTL	CAGPSGDGGSQGNLIF		TRAV25	TRAJ42			HomoSapiens	A0201	MHCI	GILGFVFTL	Influenza A	Matrix protein 1
A0201_GILGFVFTL	CAGQMGGGNQGNLIF		TRAV25	TRAJ42			HomoSapiens	A0201	MHCI	GILGFVFTL	Influenza A	Matrix protein 1
A0201_GILGFVFTL	CAGTDGEYGNKLVF		TRAV25	TRAJ47			HomoSapiens	A0201	MHCI	GILGFVFTL	Influenza A	Matrix protein 1
A0201_GILGFVFTL	CAPAEGGGSQGNLIF		TRAV25	TRAJ42			HomoSapiens	A0201	MHCI	GILGFVFTL	Influenza A	Matrix protein 1
A0201_GILGFVFTL	CATFMEYGNKLVF		TRAV25	TRAJ47			HomoSapiens	A0201	MHCI	GILGFVFTL	Influenza A	Matrix protein 1
A0201_GILGFVFTL	CIVRVGGGNQGGKLIF		TRAV26-1	TRAJ23			HomoSapiens	A0201	MHCI	GILGFVFTL	Influenza A	Matrix protein 1
A0201_GILGFVFTL	CILREGSSNTGKLIF		TRAV26-2	TRAJ37			HomoSapiens	A0201	MHCI	GILGFVFTL	Influenza A	Matrix protein 1
A0201_GILGFVFTL	CILRGAQGGSEKLVF		TRAV26-2	TRAJ57			HomoSapiens	A0201	MHCI	GILGFVFTL	Influenza A	Matrix protein 1
A0201_GILGFVFTL	CAGAGSQENLIF		TRAV27	TRAJ42			HomoSapiens	A0201	MHCI	GILGFVFTL	Influenza A	Matrix protein 1
A0201_GILGFVFTL	CAGAHGSSNAGKLIF		TRAV27	TRAJ37			HomoSapiens	A0201	MHCI	GILGFVFTL	Influenza A	Matrix protein 1
A0201_GILGFVFTL	CAGANGGSQGNLIF		TRAV27	TRAJ42			HomoSapiens	A0201	MHCI	GILGFVFTL	Influenza A	Matrix protein 1
A0201_GILGFVFTL	CAGASDSSNTGKLIF		TRAV27	TRAJ37			HomoSapiens	A0201	MHCI	GILGFVFTL	Influenza A	Matrix protein 1
A0201_GILGFVFTL	CAGEGGSSTGKLIF		TRAV27	TRAJ37			HomoSapiens	A0201	MHCI	GILGFVFTL	Influenza A	Matrix protein 1
A0201_GILGFVFTL	CGGEGGSNTGKLIF		TRAV27	TRAJ37			HomoSapiens	A0201	MHCI	GILGFVFTL	Influenza A	Matrix protein 1
A0201_GILGFVFTL	CTGEGGSNTGKLIF		TRAV27	TRAJ37			HomoSapiens	A0201	MHCI	GILGFVFTL	Influenza A	Matrix protein 1
A0201_GILGFVFTL	CAAFTGTASKLTF		TRAV29/DV5	TRAJ44			HomoSapiens	A0201	MHCI	GILGFVFTL	Influenza A	Matrix protein 1
A0201_GILGFVFTL	CAASLTNTGNQFYF		TRAV29/DV5	TRAJ49			HomoSapiens	A0201	MHCI	GILGFVFTL	Influenza A	Matrix protein 1
A0201_GILGFVFTL	CAAYNNNDMRF		TRAV29/DV5	TRAJ43			HomoSapiens	A0201	MHCI	GILGFVFTL	Influenza A	Matrix protein 1
A0201_GILGFVFTL	CASSGSSEYGNKLVF		TRAV29/DV5	TRAJ47			HomoSapiens	A0201	MHCI	GILGFVFTL	Influenza A	Matrix protein 1
A0201_GILGFVFTL	CAVRPSNTGKLIF		TRAV29/DV5	TRAJ37			HomoSapiens	A0201	MHCI	GILGFVFTL	Influenza A	Matrix protein 1
A0201_GILGFVFTL	CAAPSSNTGKLIF		TRAV3	TRAJ37			HomoSapiens	A0201	MHCI	GILGFVFTL	Influenza A	Matrix protein 1
A0201_GILGFVFTL	CAVRDETGANNLFF		TRAV3	TRAJ36			HomoSapiens	A0201	MHCI	GILGFVFTL	Influenza A	Matrix protein 1
A0201_GILGFVFTL	CAVRDLRGGADGLTF		TRAV3	TRAJ45			HomoSapiens	A0201	MHCI	GILGFVFTL	Influenza A	Matrix protein 1
A0201_GILGFVFTL	CAVRLGNSGNTPLVF		TRAV3	TRAJ29			HomoSapiens	A0201	MHCI	GILGFVFTL	Influenza A	Matrix protein 1
A0201_GILGFVFTL	CGTANTIFNAGNNRKLIW		TRAV30	TRAJ38			HomoSapiens	A0201	MHCI	GILGFVFTL	Influenza A	Matrix protein 1
A0201_GILGFVFTL	CGTQATNDYKLSF		TRAV30	TRAJ20			HomoSapiens	A0201	MHCI	GILGFVFTL	Influenza A	Matrix protein 1
A0201_GILGFVFTL	CGTWETWGYGGSQGNIIF		TRAV30	TRAJ42			HomoSapiens	A0201	MHCI	GILGFVFTL	Influenza A	Matrix protein 1
A0201_GILGFVFTL	CGADMGSSNTGKLIF		TRAV34	TRAJ37			HomoSapiens	A0201	MHCI	GILGFVFTL	Influenza A	Matrix protein 1
A0201_GILGFVFTL	CGADTVGAGGTSYGKLTF		TRAV34	TRAJ52			HomoSapiens	A0201	MHCI	GILGFVFTL	Influenza A	Matrix protein 1
A0201_GILGFVFTL	CGAGHNNARLMF		TRAV34	TRAJ31			HomoSapiens	A0201	MHCI	GILGFVFTL	Influenza A	Matrix protein 1
A0201_GILGFVFTL	CGALGGVIIQGAQKLVF		TRAV34	TRAJ54			HomoSapiens	A0201	MHCI	GILGFVFTL	Influenza A	Matrix protein 1
A0201_GILGFVFTL	CGAVLLNYGGSQGNLIF		TRAV34	TRAJ42			HomoSapiens	A0201	MHCI	GILGFVFTL	Influenza A	Matrix protein 1
A0201_GILGFVFTL	CAGHGGSQGNLIF		TRAV35	TRAJ42			HomoSapiens	A0201	MHCI	GILGFVFTL	Influenza A	Matrix protein 1
A0201_GILGFVFTL	CAGLNCGGSQGNLIF		TRAV35	TRAJ42			HomoSapiens	A0201	MHCI	GILGFVFTL	Influenza A	Matrix protein 1
A0201_GILGFVFTL	CAGLNYGRSQGNLIF		TRAV35	TRAJ42			HomoSapiens	A0201	MHCI	GILGFVFTL	Influenza A	Matrix protein 1
A0201_GILGFVFTL	CAGLYYGGSQGNLIF		TRAV35	TRAJ42			HomoSapiens	A0201	MHCI	GILGFVFTL	Influenza A	Matrix protein 1
A0201_GILGFVFTL	CAGQSGGSNYKLTF		TRAV35	TRAJ53			HomoSapiens	A0201	MHCI	GILGFVFTL	Influenza A	Matrix protein 1
A0201_GILGFVFTL	CAGRAGGTSYGKLTF		TRAV35	TRAJ52			HomoSapiens	A0201	MHCI	GILGFVFTL	Influenza A	Matrix protein 1
A0201_GILGFVFTL	CAGVYYGGSQGNLIF		TRAV35	TRAJ42			HomoSapiens	A0201	MHCI	GILGFVFTL	Influenza A	Matrix protein 1
A0201_GILGFVFTL	CAVEVKQRGTYKYIF		TRAV36/DV7	TRAJ40			HomoSapiens	A0201	MHCI	GILGFVFTL	Influenza A	Matrix protein 1
A0201_GILGFVFTL	CAFMITYGGSEKLVF		TRAV38-1	TRAJ57			HomoSapiens	A0201	MHCI	GILGFVFTL	Influenza A	Matrix protein 1
A0201_GILGFVFTL	CAFMKGTSYGKLTF		TRAV38-1	TRAJ52			HomoSapiens	A0201	MHCI	GILGFVFTL	Influenza A	Matrix protein 1
A0201_GILGFVFTL	CALQGGTASKLTF		TRAV38-1	TRAJ44			HomoSapiens	A0201	MHCI	GILGFVFTL	Influenza A	Matrix protein 1
A0201_GILGFVFTL	CASPWGSSNTGKLIF		TRAV38-2/DV8	TRAJ37			HomoSapiens	A0201	MHCI	GILGFVFTL	Influenza A	Matrix protein 1
A0201_GILGFVFTL	CAYDGGTSYGKLTF		TRAV38-2/DV8	TRAJ52			HomoSapiens	A0201	MHCI	GILGFVFTL	Influenza A	Matrix protein 1
A0201_GILGFVFTL	CAYMDGTASKLTF		TRAV38-2/DV8	TRAJ44			HomoSapiens	A0201	MHCI	GILGFVFTL	Influenza A	Matrix protein 1
A0201_GILGFVFTL	CAYRSGLYMNRDDKIIF		TRAV38-2/DV8	TRAJ30			HomoSapiens	A0201	MHCI	GILGFVFTL	Influenza A	Matrix protein 1
A0201_GILGFVFTL	CAYSFGAGGTSYGKLTF		TRAV38-2/DV8	TRAJ52			HomoSapiens	A0201	MHCI	GILGFVFTL	Influenza A	Matrix protein 1
A0201_GILGFVFTL	CAYSINAGGTGYGKLTF		TRAV38-2/DV8	TRAJ52			HomoSapiens	A0201	MHCI	GILGFVFTL	Influenza A	Matrix protein 1
A0201_GILGFVFTL	CLVGDDGNNARLMF		TRAV4	TRAJ31			HomoSapiens	A0201	MHCI	GILGFVFTL	Influenza A	Matrix protein 1
A0201_GILGFVFTL	CLVGRMDSSYKLIF		TRAV4	TRAJ12			HomoSapiens	A0201	MHCI	GILGFVFTL	Influenza A	Matrix protein 1
A0201_GILGFVFTL	CHLNYGGSQGNLIF		TRAV40	TRAJ42			HomoSapiens	A0201	MHCI	GILGFVFTL	Influenza A	Matrix protein 1
A0201_GILGFVFTL	CLGGGKSTF		TRAV40	TRAJ27			HomoSapiens	A0201	MHCI	GILGFVFTL	Influenza A	Matrix protein 1
A0201_GILGFVFTL	CLGGSGGSYIPTF		TRAV40	TRAJ6			HomoSapiens	A0201	MHCI	GILGFVFTL	Influenza A	Matrix protein 1
A0201_GILGFVFTL	CAVDYDQGGSEKLVF		TRAV41	TRAJ57			HomoSapiens	A0201	MHCI	GILGFVFTL	Influenza A	Matrix protein 1
A0201_GILGFVFTL	CAVISNFGNEKLTF		TRAV41	TRAJ48			HomoSapiens	A0201	MHCI	GILGFVFTL	Influenza A	Matrix protein 1
A0201_GILGFVFTL	CAVPRGSQGNLIF		TRAV41	TRAJ42			HomoSapiens	A0201	MHCI	GILGFVFTL	Influenza A	Matrix protein 1
A0201_GILGFVFTL	CAEKKGDYKLSF		TRAV5	TRAJ20			HomoSapiens	A0201	MHCI	GILGFVFTL	Influenza A	Matrix protein 1
A0201_GILGFVFTL	CAESGGEGSQGNLIF		TRAV5	TRAJ42			HomoSapiens	A0201	MHCI	GILGFVFTL	Influenza A	Matrix protein 1
A0201_GILGFVFTL	CAESGGRGSQGNLIF		TRAV5	TRAJ42			HomoSapiens	A0201	MHCI	GILGFVFTL	Influenza A	Matrix protein 1
A0201_GILGFVFTL	CAKSGYGGSQGNLIF		TRAV5	TRAJ42			HomoSapiens	A0201	MHCI	GILGFVFTL	Influenza A	Matrix protein 1
A0201_GILGFVFTL	CALGPPFNQAGTALIF		TRAV6	TRAJ15			HomoSapiens	A0201	MHCI	GILGFVFTL	Influenza A	Matrix protein 1
A0201_GILGFVFTL	CAVMRRGSTLGRLYF		TRAV8-1	TRAJ18			HomoSapiens	A0201	MHCI	GILGFVFTL	Influenza A	Matrix protein 1
A0201_GILGFVFTL	CAVNALPLYGNKLVF		TRAV8-1	TRAJ47			HomoSapiens	A0201	MHCI	GILGFVFTL	Influenza A	Matrix protein 1
A0201_GILGFVFTL	CVTSPNAGGTSYGKLTF		TRAV8-2	TRAJ52			HomoSapiens	A0201	MHCI	GILGFVFTL	Influenza A	Matrix protein 1
A0201_GILGFVFTL	CAAFTGGFKTIF		TRAV8-3	TRAJ9			HomoSapiens	A0201	MHCI	GILGFVFTL	Influenza A	Matrix protein 1
A0201_GILGFVFTL	CAAPGENNARLMF		TRAV8-3	TRAJ31			HomoSapiens	A0201	MHCI	GILGFVFTL	Influenza A	Matrix protein 1
A0201_GILGFVFTL	CACDGSQGNLIF		TRAV8-3	TRAJ42			HomoSapiens	A0201	MHCI	GILGFVFTL	Influenza A	Matrix protein 1
A0201_GILGFVFTL	CASTSNTGKLIF		TRAV8-3	TRAJ37			HomoSapiens	A0201	MHCI	GILGFVFTL	Influenza A	Matrix protein 1
A0201_GILGFVFTL	CAVGAQGSSNAGKLIF		TRAV8-3	TRAJ37			HomoSapiens	A0201	MHCI	GILGFVFTL	Influenza A	Matrix protein 1
A0201_GILGFVFTL	CAVGATWRFPSNDYKLSF		TRAV8-3	TRAJ20			HomoSapiens	A0201	MHCI	GILGFVFTL	Influenza A	Matrix protein 1
A0201_GILGFVFTL	CAVGDGSSNTGKLIF		TRAV8-3	TRAJ37			HomoSapiens	A0201	MHCI	GILGFVFTL	Influenza A	Matrix protein 1
A0201_GILGFVFTL	CAVGDTNAGGTSYGKLTF		TRAV8-3	TRAJ52			HomoSapiens	A0201	MHCI	GILGFVFTL	Influenza A	Matrix protein 1
A0201_GILGFVFTL	CAVVSGNTPLVF		TRAV8-3	TRAJ29			HomoSapiens	A0201	MHCI	GILGFVFTL	Influenza A	Matrix protein 1
A0201_GILGFVFTL	CAGPNQGGKLIF		TRAV8-4	TRAJ23			HomoSapiens	A0201	MHCI	GILGFVFTL	Influenza A	Matrix protein 1
A0201_GILGFVFTL	CASTSNTGKLIF		TRAV8-4	TRAJ37			HomoSapiens	A0201	MHCI	GILGFVFTL	Influenza A	Matrix protein 1
A0201_GILGFVFTL	CAVSDLLQGAQKLVF		TRAV8-4	TRAJ54			HomoSapiens	A0201	MHCI	GILGFVFTL	Influenza A	Matrix protein 1
A0201_GILGFVFTL	CAVSDPGIYNQGGKLIF		TRAV8-4	TRAJ23			HomoSapiens	A0201	MHCI	GILGFVFTL	Influenza A	Matrix protein 1
A0201_GILGFVFTL	CAHPGGNTGKLIF		TRAV8-6	TRAJ37			HomoSapiens	A0201	MHCI	GILGFVFTL	Influenza A	Matrix protein 1
A0201_GILGFVFTL	CASLPSGHLTF		TRAV8-6	TRAJ11			HomoSapiens	A0201	MHCI	GILGFVFTL	Influenza A	Matrix protein 1
A0201_GILGFVFTL	CAVDRGNQGNLIF		TRAV8-6	TRAJ42			HomoSapiens	A0201	MHCI	GILGFVFTL	Influenza A	Matrix protein 1
A0201_GILGFVFTL	CAVIFSGTYKYIF		TRAV8-6	TRAJ40			HomoSapiens	A0201	MHCI	GILGFVFTL	Influenza A	Matrix protein 1
A0201_GILGFVFTL	CAVMFSGGYNKLIF		TRAV8-6	TRAJ4			HomoSapiens	A0201	MHCI	GILGFVFTL	Influenza A	Matrix protein 1
A0201_GILGFVFTL	CAVSAFNQAGTALIF		TRAV8-6	TRAJ15			HomoSapiens	A0201	MHCI	GILGFVFTL	Influenza A	Matrix protein 1
A0201_GILGFVFTL	CAVSAQIGKLTF		TRAV8-6	TRAJ48			HomoSapiens	A0201	MHCI	GILGFVFTL	Influenza A	Matrix protein 1
A0201_GILGFVFTL	CAVSGGQGNLIF		TRAV8-6	TRAJ42			HomoSapiens	A0201	MHCI	GILGFVFTL	Influenza A	Matrix protein 1
A0201_GILGFVFTL	CAVSGGSDGGSQGNLIF		TRAV8-6	TRAJ42			HomoSapiens	A0201	MHCI	GILGFVFTL	Influenza A	Matrix protein 1
A0201_GILGFVFTL	CAVSGPGAGSYQLTF		TRAV8-6	TRAJ28			HomoSapiens	A0201	MHCI	GILGFVFTL	Influenza A	Matrix protein 1
A0201_GILGFVFTL	CAVSSSNTGKLIF		TRAV8-6	TRAJ37			HomoSapiens	A0201	MHCI	GILGFVFTL	Influenza A	Matrix protein 1
A0201_GILGFVFTL	CVPWTGANNLFF		TRAV8-6	TRAJ36			HomoSapiens	A0201	MHCI	GILGFVFTL	Influenza A	Matrix protein 1
A0201_GILGFVFTL	CALGDNTGNTNAGKSTF		TRAV9-2	TRAJ27			HomoSapiens	A0201	MHCI	GILGFVFTL	Influenza A	Matrix protein 1
A0201_GILGFVFTL	CALGSSNTGKLIF		TRAV9-2	TRAJ37			HomoSapiens	A0201	MHCI	GILGFVFTL	Influenza A	Matrix protein 1
A0201_GILGFVFTL	CALGSTSGTYKYIF		TRAV9-2	TRAJ40			HomoSapiens	A0201	MHCI	GILGFVFTL	Influenza A	Matrix protein 1
A0201_GILGFVFTL	CALSENQFYF		TRAV9-2	TRAJ49			HomoSapiens	A0201	MHCI	GILGFVFTL	Influenza A	Matrix protein 1
A0201_GILGFVFTL	CILRDDTGANSKLTF		TRAV26-2	TRAJ56			HomoSapiens	A0201	MHCI	GILGFVFTL	Influenza A	Matrix protein 1
A0201_GILGFVFTL	CASQGSQGNLIF		TRAV13-1	TRAJ42			HomoSapiens	A0201	MHCI	GILGFVFTL	Influenza A	Matrix protein 1
A0201_GILGFVFTL	CALSGRGGGSYIPTF		TRAV19	TRAJ6			HomoSapiens	A0201	MHCI	GILGFVFTL	Influenza A	Matrix protein 1
A0201_GILGFVFTL	CAASEGGGSQGNLIF		TRAV29/DV5	TRAJ42			HomoSapiens	A0201	MHCI	GILGFVFTL	Influenza A	Matrix protein 1
A0201_GILGFVFTL	CVVSGGVEYGNKLVF		TRAV8-2	TRAJ47			HomoSapiens	A0201	MHCI	GILGFVFTL	Influenza A	Matrix protein 1
A0201_GILGFVFTL	CARSDGNKLVF		TRAV21	TRAJ47			HomoSapiens	A0201	MHCI	GILGFVFTL	Influenza A	Matrix protein 1
A0201_GILGFVFTL	CAVNAPPNSGYALNF		TRAV12-2	TRAJ41			HomoSapiens	A0201	MHCI	GILGFVFTL	Influenza A	Matrix protein 1
A0201_GILGFVFTL	CAANNQGGKLIF		TRAV13-1	TRAJ23			HomoSapiens	A0201	MHCI	GILGFVFTL	Influenza A	Matrix protein 1
A0201_GILGFVFTL	CAVPGSQGNLIF		TRAV8-4	TRAJ42			HomoSapiens	A0201	MHCI	GILGFVFTL	Influenza A	Matrix protein 1
A0201_GILGFVFTL	CIVRVEDNQGGKLIF		TRAV26-1	TRAJ23			HomoSapiens	A0201	MHCI	GILGFVFTL	Influenza A	Matrix protein 1
A0201_GILGFVFTL	CAGLTHMNYGGSQGNLIF		TRAV35	TRAJ42			HomoSapiens	A0201	MHCI	GILGFVFTL	Influenza A	Matrix protein 1
A0201_GILGFVFTL	CAYTPNAGGTSYGKLTF		TRAV38-2/DV8	TRAJ52			HomoSapiens	A0201	MHCI	GILGFVFTL	Influenza A	Matrix protein 1
A0201_GILGFVFTL	CAVSPLGGSQGNLIF		TRAV3	TRAJ42			HomoSapiens	A0201	MHCI	GILGFVFTL	Influenza A	Matrix protein 1
A0201_GILGFVFTL	CAATGGSYIPTF		TRAV13-1	TRAJ6			HomoSapiens	A0201	MHCI	GILGFVFTL	Influenza A	Matrix protein 1
A0201_GILGFVFTL	CAARPINNARLMF		TRAV23/DV6	TRAJ31			HomoSapiens	A0201	MHCI	GILGFVFTL	Influenza A	Matrix protein 1
A0201_GILGFVFTL	CAMREDRNAGGTSYGKLTF		TRAV14/DV4	TRAJ52			HomoSapiens	A0201	MHCI	GILGFVFTL	Influenza A	Matrix protein 1
A0201_GILGFVFTL	CAASMFELPEGAQKLVF		TRAV23/DV6	TRAJ54			HomoSapiens	A0201	MHCI	GILGFVFTL	Influenza A	Matrix protein 1
A0201_GILGFVFTL	CAGPPTDFDYGGSQGNLIF		TRAV35	TRAJ42			HomoSapiens	A0201	MHCI	GILGFVFTL	Influenza A	Matrix protein 1
A0201_GILGFVFTL	CAGNPSNTGKLIF		TRAV12-2	TRAJ37			HomoSapiens	A0201	MHCI	GILGFVFTL	Influenza A	Matrix protein 1
A0201_GILGFVFTL	CAMSVDAGGTSYGKLTF		TRAV12-3	TRAJ52			HomoSapiens	A0201	MHCI	GILGFVFTL	Influenza A	Matrix protein 1
A0201_GILGFVFTL	CGTEQGLRAGKSTF		TRAV3	TRAJ27			HomoSapiens	A0201	MHCI	GILGFVFTL	Influenza A	Matrix protein 1
A0201_GILGFVFTL	CAASPVNEARLMF		TRAV13-1	TRAJ31			HomoSapiens	A0201	MHCI	GILGFVFTL	Influenza A	Matrix protein 1
A0201_GILGFVFTL	CAAVGGGSQGNLIF		TRAV13-1	TRAJ42			HomoSapiens	A0201	MHCI	GILGFVFTL	Influenza A	Matrix protein 1
A0201_GILGFVFTL	CALTLRKGSGGYQKVTF		TRAV19	TRAJ13			HomoSapiens	A0201	MHCI	GILGFVFTL	Influenza A	Matrix protein 1
A0201_GILGFVFTL	CIVRDGGSQGNLIF		TRAV26-1	TRAJ42			HomoSapiens	A0201	MHCI	GILGFVFTL	Influenza A	Matrix protein 1
A0201_GILGFVFTL	CALQYSGAGSYQLTF		TRAV16	TRAJ28			HomoSapiens	A0201	MHCI	GILGFVFTL	Influenza A	Matrix protein 1
A0201_GILGFVFTL	CASGGSQGNLIF		TRAV24	TRAJ42			HomoSapiens	A0201	MHCI	GILGFVFTL	Influenza A	Matrix protein 1
A0201_GILGFVFTL	CAVSLNTNAGKSTF		TRAV21	TRAJ27			HomoSapiens	A0201	MHCI	GILGFVFTL	Influenza A	Matrix protein 1
A0201_GILGFVFTL	CAFMKDAGGTSYGKLTF		TRAV38-1	TRAJ52			HomoSapiens	A0201	MHCI	GILGFVFTL	Influenza A	Matrix protein 1
A0201_GILGFVFTL	CAMSDSNYQLIW		TRAV12-3	TRAJ33			HomoSapiens	A0201	MHCI	GILGFVFTL	Influenza A	Matrix protein 1
A0201_GILGFVFTL	CAVGSNAGNMLTF		TRAV2	TRAJ39			HomoSapiens	A0201	MHCI	GILGFVFTL	Influenza A	Matrix protein 1
A0201_GILGFVFTL	CATQGSQGNLIF		TRAV12-2	TRAJ42			HomoSapiens	A0201	MHCI	GILGFVFTL	Influenza A	Matrix protein 1
A0201_GILGFVFTL	CAAIGSRGGADGLTF		TRAV29/DV5	TRAJ45			HomoSapiens	A0201	MHCI	GILGFVFTL	Influenza A	Matrix protein 1
A0201_GILGFVFTL	CAGARGSSNTGKLIF		TRAV27	TRAJ37			HomoSapiens	A0201	MHCI	GILGFVFTL	Influenza A	Matrix protein 1
A0201_GILGFVFTL	CAASHGGSQGNLIF		TRAV25	TRAJ42			HomoSapiens	A0201	MHCI	GILGFVFTL	Influenza A	Matrix protein 1
A0201_GILGFVFTL	CAYGEGAGGTSYGKLTF		TRAV38-2/DV8	TRAJ52			HomoSapiens	A0201	MHCI	GILGFVFTL	Influenza A	Matrix protein 1
A0201_GILGFVFTL	CAESIGSGSQGNLIF		TRAV5	TRAJ42			HomoSapiens	A0201	MHCI	GILGFVFTL	Influenza A	Matrix protein 1
A0201_GILGFVFTL	CAPGGSQGNLIF		TRAV8-1	TRAJ42			HomoSapiens	A0201	MHCI	GILGFVFTL	Influenza A	Matrix protein 1
A0201_GILGFVFTL	CAFMTSPGGTSYGKLTF		TRAV38-1	TRAJ52			HomoSapiens	A0201	MHCI	GILGFVFTL	Influenza A	Matrix protein 1
A0201_GILGFVFTL	CAMSVNAGGTSYGKLTF		TRAV12-3	TRAJ52			HomoSapiens	A0201	MHCI	GILGFVFTL	Influenza A	Matrix protein 1
A0201_GILGFVFTL	CAFMMGPGGTSYGKLTF		TRAV38-1	TRAJ52			HomoSapiens	A0201	MHCI	GILGFVFTL	Influenza A	Matrix protein 1
A0201_GILGFVFTL	CAAPNSGGSNYKLTF		TRAV29/DV5	TRAJ53			HomoSapiens	A0201	MHCI	GILGFVFTL	Influenza A	Matrix protein 1
A0201_GILGFVFTL	CTENAGGSTLGRLYF		TRAV13-2	TRAJ18			HomoSapiens	A0201	MHCI	GILGFVFTL	Influenza A	Matrix protein 1
A0201_GILGFVFTL	CAFMEDAGGTSYGKLTF		TRAV38-1	TRAJ52			HomoSapiens	A0201	MHCI	GILGFVFTL	Influenza A	Matrix protein 1
A0201_GILGFVFTL	CVVRGTNAGKSTF		TRAV12-1	TRAJ27			HomoSapiens	A0201	MHCI	GILGFVFTL	Influenza A	Matrix protein 1
A0201_GILGFVFTL	CAVVGSNYQLIW		TRAV39	TRAJ33			HomoSapiens	A0201	MHCI	GILGFVFTL	Influenza A	Matrix protein 1
A0201_GILGFVFTL	CAGGSNYKLTF		TRAV9-2	TRAJ53			HomoSapiens	A0201	MHCI	GILGFVFTL	Influenza A	Matrix protein 1
A0201_GILGFVFTL	CAFMGNAGGTSYGKLTF		TRAV38-1	TRAJ52			HomoSapiens	A0201	MHCI	GILGFVFTL	Influenza A	Matrix protein 1
A0201_GILGFVFTL	CAVGGNTDKLIF		TRAV21	TRAJ34			HomoSapiens	A0201	MHCI	GILGFVFTL	Influenza A	Matrix protein 1
A0201_GILGFVFTL	CIVRVRRLAGGTSYGKLTF		TRAV26-1	TRAJ52			HomoSapiens	A0201	MHCI	GILGFVFTL	Influenza A	Matrix protein 1
A0201_GILGFVFTL	CAGTYGGSQGNLIF		TRAV27	TRAJ42			HomoSapiens	A0201	MHCI	GILGFVFTL	Influenza A	Matrix protein 1
A0201_GILGFVFTL	CAYRSKSGGGADGLTF		TRAV38-2/DV8	TRAJ45			HomoSapiens	A0201	MHCI	GILGFVFTL	Influenza A	Matrix protein 1
A0201_GILGFVFTL	CLVDKDSSYKLIF		TRAV4	TRAJ12			HomoSapiens	A0201	MHCI	GILGFVFTL	Influenza A	Matrix protein 1
A0201_GILGFVFTL	CAGGYGGSQGNLIF		TRAV25	TRAJ42			HomoSapiens	A0201	MHCI	GILGFVFTL	Influenza A	Matrix protein 1
A0201_GILGFVFTL	CAVPGSQGNLIF		TRAV12-2	TRAJ42			HomoSapiens	A0201	MHCI	GILGFVFTL	Influenza A	Matrix protein 1
A0201_GILGFVFTL	CAGPGSQGNLIF		TRAV25	TRAJ42			HomoSapiens	A0201	MHCI	GILGFVFTL	Influenza A	Matrix protein 1
A0201_GILGFVFTL	CAFQGEVDSNYQLIW		TRAV24	TRAJ33			HomoSapiens	A0201	MHCI	GILGFVFTL	Influenza A	Matrix protein 1
A0201_GILGFVFTL	CGGTPSNTGKLIF		TRAV22	TRAJ37			HomoSapiens	A0201	MHCI	GILGFVFTL	Influenza A	Matrix protein 1
A0201_GILGFVFTL	CAAYPIYNQGGKLIF		TRAV36/DV7	TRAJ23			HomoSapiens	A0201	MHCI	GILGFVFTL	Influenza A	Matrix protein 1
A0201_GILGFVFTL	CAFMGYNNNDMRF		TRAV24	TRAJ43			HomoSapiens	A0201	MHCI	GILGFVFTL	Influenza A	Matrix protein 1
A0201_GILGFVFTL	CAVWGSQGNLIF		TRAV2	TRAJ42			HomoSapiens	A0201	MHCI	GILGFVFTL	Influenza A	Matrix protein 1
A0201_GILGFVFTL	CVVILRNSGNTPLVF		TRAV12-1	TRAJ29			HomoSapiens	A0201	MHCI	GILGFVFTL	Influenza A	Matrix protein 1
A0201_GILGFVFTL	CAVNHGSSNTGKLIF		TRAV8-1	TRAJ37			HomoSapiens	A0201	MHCI	GILGFVFTL	Influenza A	Matrix protein 1
A0201_GILGFVFTL	CGTADGGSQGNLIF		TRAV3	TRAJ42			HomoSapiens	A0201	MHCI	GILGFVFTL	Influenza A	Matrix protein 1
A0201_GILGFVFTL	CAVAGGGSQGNLIF		TRAV13-1	TRAJ42			HomoSapiens	A0201	MHCI	GILGFVFTL	Influenza A	Matrix protein 1
A0201_GILGFVFTL	CGSGTYSGGGADGLTF		TRAV3	TRAJ45			HomoSapiens	A0201	MHCI	GILGFVFTL	Influenza A	Matrix protein 1
A0201_GILGFVFTL	CAAGGAGGTSYGKLTF		TRAV23/DV6	TRAJ52			HomoSapiens	A0201	MHCI	GILGFVFTL	Influenza A	Matrix protein 1
A0201_GILGFVFTL	CAVRDLTPSGTYKYIF		TRAV3	TRAJ4			HomoSapiens	A0201	MHCI	GILGFVFTL	Influenza A	Matrix protein 1
A0201_GILGFVFTL	CALSDTGGFKTIF		TRAV19	TRAJ9			HomoSapiens	A0201	MHCI	GILGFVFTL	Influenza A	Matrix protein 1
A0201_GILGFVFTL	CAVDDQTGANNLFF		TRAV22	TRAJ36			HomoSapiens	A0201	MHCI	GILGFVFTL	Influenza A	Matrix protein 1
A0201_GILGFVFTL	CALLNAGGTSYGKLTF		TRAV9-2	TRAJ52			HomoSapiens	A0201	MHCI	GILGFVFTL	Influenza A	Matrix protein 1
A0201_GILGFVFTL	CAYMANAGGTSYGKLTF		TRAV38-2/DV8	TRAJ52			HomoSapiens	A0201	MHCI	GILGFVFTL	Influenza A	Matrix protein 1
A0201_GILGFVFTL	CAVEDKNNAGNMLTF		TRAV2	TRAJ39			HomoSapiens	A0201	MHCI	GILGFVFTL	Influenza A	Matrix protein 1
A0201_GILGFVFTL	CAMREDFGNEKLTF		TRAV14/DV4	TRAJ48			HomoSapiens	A0201	MHCI	GILGFVFTL	Influenza A	Matrix protein 1
A0201_GILGFVFTL	CAAAATPGNTGKLIF		TRAV12-2	TRAJ37			HomoSapiens	A0201	MHCI	GILGFVFTL	Influenza A	Matrix protein 1
A0201_GILGFVFTL	CAASMRSMDSNYQLIW		TRAV23/DV6	TRAJ33			HomoSapiens	A0201	MHCI	GILGFVFTL	Influenza A	Matrix protein 1
A0201_GILGFVFTL	CAMRPFSDGQKLLF		TRAV14/DV4	TRAJ16			HomoSapiens	A0201	MHCI	GILGFVFTL	Influenza A	Matrix protein 1
A0201_GILGFVFTL	CAVVLNFGNEKLTF		TRAV8-3	TRAJ48			HomoSapiens	A0201	MHCI	GILGFVFTL	Influenza A	Matrix protein 1
A0201_GILGFVFTL	CAGATGNTGKLIF		TRAV27	TRAJ37			HomoSapiens	A0201	MHCI	GILGFVFTL	Influenza A	Matrix protein 1
A0201_GILGFVFTL	CAGPVDGGSQGNLIF		TRAV25	TRAJ42			HomoSapiens	A0201	MHCI	GILGFVFTL	Influenza A	Matrix protein 1
A0201_GILGFVFTL	CAGAGGGRQGNLIF		TRAV27	TRAJ42			HomoSapiens	A0201	MHCI	GILGFVFTL	Influenza A	Matrix protein 1
A0201_GILGFVFTL	CAGRDNNAGNMLTF		TRAV35	TRAJ39			HomoSapiens	A0201	MHCI	GILGFVFTL	Influenza A	Matrix protein 1
A0201_GILGFVFTL	CGTPENDSWGQLQF		TRAV30	TRAJ24			HomoSapiens	A0201	MHCI	GILGFVFTL	Influenza A	Matrix protein 1
A0201_GILGFVFTL	CAMREDNAGNMLTF		TRAV14/DV4	TRAJ39			HomoSapiens	A0201	MHCI	GILGFVFTL	Influenza A	Matrix protein 1
A0201_GILGFVFTL	CAVSDRDGGFETIF		TRAV8-4	TRAJ9			HomoSapiens	A0201	MHCI	GILGFVFTL	Influenza A	Matrix protein 1
A0201_GILGFVFTL	CGPPENDSWGKLQF		TRAV30	TRAJ24			HomoSapiens	A0201	MHCI	GILGFVFTL	Influenza A	Matrix protein 1
A0201_GILGFVFTL	CAVSDRDGGFKTIF		TRAV8-4	TRAJ9			HomoSapiens	A0201	MHCI	GILGFVFTL	Influenza A	Matrix protein 1
A0201_GILGFVFTL	CAMSADGGSQGNLIF		TRAV12-3	TRAJ42			HomoSapiens	A0201	MHCI	GILGFVFTL	Influenza A	Matrix protein 1
A0201_GILGFVFTL	CAVSFGNQFYF		TRAV21	TRAJ49			HomoSapiens	A0201	MHCI	GILGFVFTL	Influenza A	Matrix protein 1
A0201_GILGFVFTL	CATDLGGGSQGNLIF		TRAV17	TRAJ42			HomoSapiens	A0201	MHCI	GILGFVFTL	Influenza A	Matrix protein 1
A0201_GILGFVFTL	CAFMTHAGGACCGPLTF		TRAV38-1	TRAJ52			HomoSapiens	A0201	MHCI	GILGFVFTL	Influenza A	Matrix protein 1
A0201_GILGFVFTL	CAVSSGGYNKLIF		TRAV12-2	TRAJ4			HomoSapiens	A0201	MHCI	GILGFVFTL	Influenza A	Matrix protein 1
A0201_GILGFVFTL	CAAPSQGGSAKLVF		TRAV29/DV5	TRAJ57			HomoSapiens	A0201	MHCI	GILGFVFTL	Influenza A	Matrix protein 1
A0201_GILGFVFTL	CAGASNTGKLIF		TRAV27	TRAJ37			HomoSapiens	A0201	MHCI	GILGFVFTL	Influenza A	Matrix protein 1
A0201_GILGFVFTL	CALSEGVGTGGFKTIF		TRAV19	TRAJ9			HomoSapiens	A0201	MHCI	GILGFVFTL	Influenza A	Matrix protein 1
A0201_GILGFVFTL	CAFIPISNFGNEKLTF		TRAV24	TRAJ48			HomoSapiens	A0201	MHCI	GILGFVFTL	Influenza A	Matrix protein 1
A0201_GILGFVFTL	CAFMKDAGGPSYGSLTF		TRAV38-1	TRAJ52			HomoSapiens	A0201	MHCI	GILGFVFTL	Influenza A	Matrix protein 1
A0201_GILGFVFTL	CAGGRSHGNLIF		TRAV27	TRAJ42			HomoSapiens	A0201	MHCI	GILGFVFTL	Influenza A	Matrix protein 1
A0201_GILGFVFTL	CGPDWGGGSQGNLIF		TRAV30	TRAJ42			HomoSapiens	A0201	MHCI	GILGFVFTL	Influenza A	Matrix protein 1
A0201_GILGFVFTL	CAFMQGAGGTSYRKLTF		TRAV38-1	TRAJ52			HomoSapiens	A0201	MHCI	GILGFVFTL	Influenza A	Matrix protein 1
A0201_GILGFVFTL	CAYGDGGSQGNLIF		TRAV24	TRAJ42			HomoSapiens	A0201	MHCI	GILGFVFTL	Influenza A	Matrix protein 1
A0201_GILGFVFTL	CALSGPNSGNTPLVF		TRAV16	TRAJ29			HomoSapiens	A0201	MHCI	GILGFVFTL	Influenza A	Matrix protein 1
A0201_GILGFVFTL	CAGAAGSSNTGKLIF		TRAV27	TRAJ37			HomoSapiens	A0201	MHCI	GILGFVFTL	Influenza A	Matrix protein 1
A0201_GILGFVFTL	CAYKGGGATNKLIF		TRAV38-1	TRAJ32			HomoSapiens	A0201	MHCI	GILGFVFTL	Influenza A	Matrix protein 1
A0201_GILGFVFTL	CAFMPNAGGTSYGKLTF		TRAV38-1	TRAJ52			HomoSapiens	A0201	MHCI	GILGFVFTL	Influenza A	Matrix protein 1
A0201_GILGFVFTL	CAGSEMEYGNKLVF		TRAV27	TRAJ47			HomoSapiens	A0201	MHCI	GILGFVFTL	Influenza A	Matrix protein 1
A0201_GILGFVFTL	CAGAGCPGNLIF		TRAV27	TRAJ42			HomoSapiens	A0201	MHCI	GILGFVFTL	Influenza A	Matrix protein 1
A0201_GILGFVFTL	CGTQENDSWGKLQF		TRAV30	TRAJ24			HomoSapiens	A0201	MHCI	GILGFVFTL	Influenza A	Matrix protein 1
A0201_GILGFVFTL	CAARGSQGNLIF		TRAV38-1	TRAJ42			HomoSapiens	A0201	MHCI	GILGFVFTL	Influenza A	Matrix protein 1
A0201_GILGFVFTL	CAYRSPPSSAALVF		TRAV38-2/DV8	TRAJ57			HomoSapiens	A0201	MHCI	GILGFVFTL	Influenza A	Matrix protein 1
A0201_GILGFVFTL	CAGAQDNAGNMLTF		TRAV27	TRAJ39			HomoSapiens	A0201	MHCI	GILGFVFTL	Influenza A	Matrix protein 1
A0201_GILGFVFTL	CAGAGSQRNLIF		TRAV27	TRAJ42			HomoSapiens	A0201	MHCI	GILGFVFTL	Influenza A	Matrix protein 1
A0201_GILGFVFTL	CAVSRAGYALNF		TRAV41	TRAJ41			HomoSapiens	A0201	MHCI	GILGFVFTL	Influenza A	Matrix protein 1
A0201_GILGFVFTL	CAFMTNAGGTSYEKLTF		TRAV38-1	TRAJ52			HomoSapiens	A0201	MHCI	GILGFVFTL	Influenza A	Matrix protein 1
A0201_GILGFVFTL	CALSDQGAQKLVF		TRAV19	TRAJ54			HomoSapiens	A0201	MHCI	GILGFVFTL	Influenza A	Matrix protein 1
A0201_GILGFVFTL	CAMSGGPDETSGSRLTF		TRAV12-3	TRAJ10			HomoSapiens	A0201	MHCI	GILGFVFTL	Influenza A	Matrix protein 1
A0201_GILGFVFTL	CACGGSQGNLIF		TRAV27	TRAJ42			HomoSapiens	A0201	MHCI	GILGFVFTL	Influenza A	Matrix protein 1
A0201_GILGFVFTL	CAGQTGNTGKLIF		TRAV27	TRAJ37			HomoSapiens	A0201	MHCI	GILGFVFTL	Influenza A	Matrix protein 1
A0201_GILGFVFTL	CAVPDSNAGKSTF		TRAV21	TRAJ27			HomoSapiens	A0201	MHCI	GILGFVFTL	Influenza A	Matrix protein 1
A0201_GILGFVFTL	CAVRDIHTGGFKTIF		TRAV3	TRAJ9			HomoSapiens	A0201	MHCI	GILGFVFTL	Influenza A	Matrix protein 1
A0201_GILGFVFTL	CIVRTYTSGTYKYIF		TRAV26-1	TRAJ40			HomoSapiens	A0201	MHCI	GILGFVFTL	Influenza A	Matrix protein 1
A0201_GILGFVFTL	CAVDTIDRGSTLGRLYF		TRAV39	TRAJ18			HomoSapiens	A0201	MHCI	GILGFVFTL	Influenza A	Matrix protein 1
A0201_GILGFVFTL	CASWAGNTGQLIF		TRAV23/DV6	TRAJ37			HomoSapiens	A0201	MHCI	GILGFVFTL	Influenza A	Matrix protein 1
A0201_GILGFVFTL	CAMREGDSSFGNEKLTF		TRAV14/DV4	TRAJ48			HomoSapiens	A0201	MHCI	GILGFVFTL	Influenza A	Matrix protein 1
A0201_GILGFVFTL	CAGASGTYKYIF		TRAV27	TRAJ40			HomoSapiens	A0201	MHCI	GILGFVFTL	Influenza A	Matrix protein 1
A0201_GILGFVFTL	CVVRGNAGHMLTF		TRAV8-2	TRAJ39			HomoSapiens	A0201	MHCI	GILGFVFTL	Influenza A	Matrix protein 1
A0201_GILGFVFTL	CAGPLDGGSQGNLIF		TRAV25	TRAJ42			HomoSapiens	A0201	MHCI	GILGFVFTL	Influenza A	Matrix protein 1
A0201_GILGFVFTL	CAVSPNDYKLSF		TRAV8-4	TRAJ20			HomoSapiens	A0201	MHCI	GILGFVFTL	Influenza A	Matrix protein 1
A0201_GILGFVFTL	CATPTVSTGANSKLTF		TRAV17	TRAJ56			HomoSapiens	A0201	MHCI	GILGFVFTL	Influenza A	Matrix protein 1
A0201_GILGFVFTL	CAGALGGGSQGNIIF		TRAV27	TRAJ42			HomoSapiens	A0201	MHCI	GILGFVFTL	Influenza A	Matrix protein 1
A0201_GILGFVFTL	CAGVFGSRNTGKLIF		TRAV27	TRAJ37			HomoSapiens	A0201	MHCI	GILGFVFTL	Influenza A	Matrix protein 1
A0201_GILGFVFTL	CAVGGYGGSQGNLIF		TRAV3	TRAJ42			HomoSapiens	A0201	MHCI	GILGFVFTL	Influenza A	Matrix protein 1
A0201_GILGFVFTL	CAVSYSGGYQKVTF		TRAV8-1	TRAJ13			HomoSapiens	A0201	MHCI	GILGFVFTL	Influenza A	Matrix protein 1
A0201_GILGFVFTL	CALDSIGRGSTLGRLYF		TRAV39	TRAJ18			HomoSapiens	A0201	MHCI	GILGFVFTL	Influenza A	Matrix protein 1
A0201_GILGFVFTL	CAGRSGGGADGLTF		TRAV25	TRAJ45			HomoSapiens	A0201	MHCI	GILGFVFTL	Influenza A	Matrix protein 1
A0201_GILGFVFTL	CAVGIGTALIF		TRAV12-2	TRAJ15			HomoSapiens	A0201	MHCI	GILGFVFTL	Influenza A	Matrix protein 1
A0201_GILGFVFTL	CAVTFLGGSQGNLIF		TRAV8-4	TRAJ42			HomoSapiens	A0201	MHCI	GILGFVFTL	Influenza A	Matrix protein 1
A0201_GILGFVFTL	CAYNTGTASKLTF		TRAV38-1	TRAJ44			HomoSapiens	A0201	MHCI	GILGFVFTL	Influenza A	Matrix protein 1
A0201_GILGFVFTL	CAVNMGRESQGNLIF		TRAV12-2	TRAJ42			HomoSapiens	A0201	MHCI	GILGFVFTL	Influenza A	Matrix protein 1
A0201_GILGFVFTL	CAGGGDGGSQGNLIF		TRAV21	TRAJ42			HomoSapiens	A0201	MHCI	GILGFVFTL	Influenza A	Matrix protein 1
A0201_GILGFVFTL	CAVTFLGGRHGNLIF		TRAV8-4	TRAJ42			HomoSapiens	A0201	MHCI	GILGFVFTL	Influenza A	Matrix protein 1
A0201_GILGFVFTL	CAAPESEGGKLIF		TRAV23/DV6	TRAJ23			HomoSapiens	A0201	MHCI	GILGFVFTL	Influenza A	Matrix protein 1
A0201_GILGFVFTL	CTMNVADSNYKLIF		TRAV14/DV4	TRAJ12			HomoSapiens	A0201	MHCI	GILGFVFTL	Influenza A	Matrix protein 1
A0201_GILGFVFTL	CVVNSPSGTYKYIF		TRAV12-1	TRAJ40			HomoSapiens	A0201	MHCI	GILGFVFTL	Influenza A	Matrix protein 1
A0201_GILGFVFTL	CAVKGGKTYNTDKLIF		TRAV12-2	TRAJ34			HomoSapiens	A0201	MHCI	GILGFVFTL	Influenza A	Matrix protein 1
A0201_GILGFVFTL	CAARNTNAGKSTF		TRAV13-1	TRAJ27			HomoSapiens	A0201	MHCI	GILGFVFTL	Influenza A	Matrix protein 1
A0201_GILGFVFTL	CAGVSFGNEKLTF		TRAV27	TRAJ48			HomoSapiens	A0201	MHCI	GILGFVFTL	Influenza A	Matrix protein 1
A0201_GILGFVFTL	CAGAVFNFGNEKLTF		TRAV27	TRAJ48			HomoSapiens	A0201	MHCI	GILGFVFTL	Influenza A	Matrix protein 1
A0201_GILGFVFTL	CAGRDVEYGNKLVF		TRAV27	TRAJ47			HomoSapiens	A0201	MHCI	GILGFVFTL	Influenza A	Matrix protein 1
A0201_GILGFVFTL	CAGARGGGAGGLTF		TRAV27	TRAJ45			HomoSapiens	A0201	MHCI	GILGFVFTL	Influenza A	Matrix protein 1
A0201_GILGFVFTL	CAEARGGGADGLTF		TRAV27	TRAJ45			HomoSapiens	A0201	MHCI	GILGFVFTL	Influenza A	Matrix protein 1
A0201_GILGFVFTL	CAGLGYGGSQGNLIF		TRAV27	TRAJ42			HomoSapiens	A0201	MHCI	GILGFVFTL	Influenza A	Matrix protein 1
A0201_GILGFVFTL	CAGVGTYKYIF		TRAV27	TRAJ40			HomoSapiens	A0201	MHCI	GILGFVFTL	Influenza A	Matrix protein 1
A0201_GILGFVFTL	CAGAVPGTYKYIF		TRAV27	TRAJ40			HomoSapiens	A0201	MHCI	GILGFVFTL	Influenza A	Matrix protein 1
A0201_GILGFVFTL	CAGLPLRDDKIIF		TRAV27	TRAJ30			HomoSapiens	A0201	MHCI	GILGFVFTL	Influenza A	Matrix protein 1
A0201_GILGFVFTL	CAGADSGSARQLTF		TRAV27	TRAJ22			HomoSapiens	A0201	MHCI	GILGFVFTL	Influenza A	Matrix protein 1
A0201_GILGFVFTL	CAGDRDYKLSF		TRAV27	TRAJ20			HomoSapiens	A0201	MHCI	GILGFVFTL	Influenza A	Matrix protein 1
A0201_GILGFVFTL	CAASGYSTLTF		TRAV27	TRAJ11			HomoSapiens	A0201	MHCI	GILGFVFTL	Influenza A	Matrix protein 1
A0201_GILGFVFTL	CAGEVLRYGGSQGNLIF		TRAV27	TRAJ42			HomoSapiens	A0201	MHCI	GILGFVFTL	Influenza A	Matrix protein 1
A0201_GILGFVFTL	CAGEVWRYGGSQGNLIF		TRAV27	TRAJ42			HomoSapiens	A0201	MHCI	GILGFVFTL	Influenza A	Matrix protein 1
A0201_GILGFVFTL	CARAGGGSQGNLIF		TRAV27	TRAJ42			HomoSapiens	A0201	MHCI	GILGFVFTL	Influenza A	Matrix protein 1
A0201_GILGFVFTL	CAGAGGGSRGNLIF		TRAV27	TRAJ42			HomoSapiens	A0201	MHCI	GILGFVFTL	Influenza A	Matrix protein 1
A0201_GILGFVFTL	CAGRGSQGNLIF		TRAV27	TRAJ42			HomoSapiens	A0201	MHCI	GILGFVFTL	Influenza A	Matrix protein 1
A0201_GILGFVFTL	CAGGGNQGNLIF		TRAV27	TRAJ42			HomoSapiens	A0201	MHCI	GILGFVFTL	Influenza A	Matrix protein 1
A0201_GILGFVFTL	CAGGGSQENLIF		TRAV27	TRAJ42			HomoSapiens	A0201	MHCI	GILGFVFTL	Influenza A	Matrix protein 1
A0201_GILGFVFTL	CAGGGSQGNRIF		TRAV27	TRAJ42			HomoSapiens	A0201	MHCI	GILGFVFTL	Influenza A	Matrix protein 1
A0201_GILGFVFTL	CASDGSSNTGKLIF		TRAV27	TRAJ37			HomoSapiens	A0201	MHCI	GILGFVFTL	Influenza A	Matrix protein 1
A0201_GILGFVFTL	CAGGLRARLMF		TRAV27	TRAJ31			HomoSapiens	A0201	MHCI	GILGFVFTL	Influenza A	Matrix protein 1
A0201_GILGFVFTL	CAGTNAGKSTF		TRAV27	TRAJ27			HomoSapiens	A0201	MHCI	GILGFVFTL	Influenza A	Matrix protein 1
A0201_GILGFVFTL	CAMKTSGSRLTF		TRAV27	TRAJ58			HomoSapiens	A0201	MHCI	GILGFVFTL	Influenza A	Matrix protein 1
A0201_GILGFVFTL	CAGAVGNQFYF		TRAV27	TRAJ49			HomoSapiens	A0201	MHCI	GILGFVFTL	Influenza A	Matrix protein 1
A0201_GILGFVFTL	CAGALDFGNEKLTF		TRAV27	TRAJ48			HomoSapiens	A0201	MHCI	GILGFVFTL	Influenza A	Matrix protein 1
A0201_GILGFVFTL	CAGEYGNKLVF		TRAV27	TRAJ47			HomoSapiens	A0201	MHCI	GILGFVFTL	Influenza A	Matrix protein 1
A0201_GILGFVFTL	CAVRLNYGGSQGNLIF		TRAV27	TRAJ42			HomoSapiens	A0201	MHCI	GILGFVFTL	Influenza A	Matrix protein 1
A0201_GILGFVFTL	CAGGTSGTYKYIF		TRAV27	TRAJ40			HomoSapiens	A0201	MHCI	GILGFVFTL	Influenza A	Matrix protein 1
A0201_GILGFVFTL	CAGTGSTSGTYKYIF		TRAV27	TRAJ40			HomoSapiens	A0201	MHCI	GILGFVFTL	Influenza A	Matrix protein 1
A0201_GILGFVFTL	CAGGASGTYKYIF		TRAV27	TRAJ40			HomoSapiens	A0201	MHCI	GILGFVFTL	Influenza A	Matrix protein 1
A0201_GILGFVFTL	CAGTGFTSGTYKYIF		TRAV27	TRAJ40			HomoSapiens	A0201	MHCI	GILGFVFTL	Influenza A	Matrix protein 1
A0201_GILGFVFTL	CAGARTGTYKYIF		TRAV27	TRAJ40			HomoSapiens	A0201	MHCI	GILGFVFTL	Influenza A	Matrix protein 1
A0201_GILGFVFTL	CAGEGTNAGKSTF		TRAV27	TRAJ27			HomoSapiens	A0201	MHCI	GILGFVFTL	Influenza A	Matrix protein 1
A0201_GILGFVFTL	CAGGSFNAGKSTF		TRAV27	TRAJ27			HomoSapiens	A0201	MHCI	GILGFVFTL	Influenza A	Matrix protein 1
A0201_GILGFVFTL	CAGALYNQGGKLIF		TRAV27	TRAJ23			HomoSapiens	A0201	MHCI	GILGFVFTL	Influenza A	Matrix protein 1
A0201_GILGFVFTL	CAGASGSARQLTF		TRAV27	TRAJ22			HomoSapiens	A0201	MHCI	GILGFVFTL	Influenza A	Matrix protein 1
A0201_GILGFVFTL	CAGVLFWFCKATDLTF		TRAV27	TRAJ22			HomoSapiens	A0201	MHCI	GILGFVFTL	Influenza A	Matrix protein 1
A0201_GILGFVFTL	CAGSGYNFNKFYF		TRAV27	TRAJ21			HomoSapiens	A0201	MHCI	GILGFVFTL	Influenza A	Matrix protein 1
A0201_GILGFVFTL	CAGAKVDDYKLSF		TRAV27	TRAJ20			HomoSapiens	A0201	MHCI	GILGFVFTL	Influenza A	Matrix protein 1
A0201_GILGFVFTL	CAGAPGDDYKLSF		TRAV27	TRAJ20			HomoSapiens	A0201	MHCI	GILGFVFTL	Influenza A	Matrix protein 1
A0201_GILGFVFTL	CAPAPQETSGSRLTF		TRAV27	TRAJ58			HomoSapiens	A0201	MHCI	GILGFVFTL	Influenza A	Matrix protein 1
A0201_GILGFVFTL	CAGYTTSYDKVIF		TRAV27	TRAJ50			HomoSapiens	A0201	MHCI	GILGFVFTL	Influenza A	Matrix protein 1
A0201_GILGFVFTL	CAGAPSYDKVIF		TRAV27	TRAJ50			HomoSapiens	A0201	MHCI	GILGFVFTL	Influenza A	Matrix protein 1
A0201_GILGFVFTL	CAGEYGNRLVF		TRAV27	TRAJ47			HomoSapiens	A0201	MHCI	GILGFVFTL	Influenza A	Matrix protein 1
A0201_GILGFVFTL	CAGVRGPRNGGSQGNLIF		TRAV27	TRAJ42			HomoSapiens	A0201	MHCI	GILGFVFTL	Influenza A	Matrix protein 1
A0201_GILGFVFTL	CVGAGGGSQGNLIF		TRAV27	TRAJ42			HomoSapiens	A0201	MHCI	GILGFVFTL	Influenza A	Matrix protein 1
A0201_GILGFVFTL	CAGAGGGSHGNLIF		TRAV27	TRAJ42			HomoSapiens	A0201	MHCI	GILGFVFTL	Influenza A	Matrix protein 1
A0201_GILGFVFTL	CGGGGSQGNLIF		TRAV27	TRAJ42			HomoSapiens	A0201	MHCI	GILGFVFTL	Influenza A	Matrix protein 1
A0201_GILGFVFTL	CAGFDYKLSF		TRAV27	TRAJ20			HomoSapiens	A0201	MHCI	GILGFVFTL	Influenza A	Matrix protein 1
A0201_GILGFVFTL	CAATADRGSTLGRLYF		TRAV27	TRAJ18			HomoSapiens	A0201	MHCI	GILGFVFTL	Influenza A	Matrix protein 1
A0201_GILGFVFTL	CAGVSGTYKYIF		TRAV27	TRAJ40			HomoSapiens	A0201	MHCI	GILGFVFTL	Influenza A	Matrix protein 1
A0201_GILGFVFTL	CAGISGAGSYQLTF		TRAV27	TRAJ28			HomoSapiens	A0201	MHCI	GILGFVFTL	Influenza A	Matrix protein 1
A0201_GILGFVFTL	CAGAPGGTSYGKLTF		TRAV27	TRAJ52			HomoSapiens	A0201	MHCI	GILGFVFTL	Influenza A	Matrix protein 1
A0201_GILGFVFTL	CAGSTRSSNFGNEKLTF		TRAV27	TRAJ48			HomoSapiens	A0201	MHCI	GILGFVFTL	Influenza A	Matrix protein 1
A0201_GILGFVFTL	CAGYGVVSDMRF		TRAV27	TRAJ43			HomoSapiens	A0201	MHCI	GILGFVFTL	Influenza A	Matrix protein 1
A0201_GILGFVFTL	CAGTSGSSNTGKLIF		TRAV27	TRAJ37			HomoSapiens	A0201	MHCI	GILGFVFTL	Influenza A	Matrix protein 1
A0201_GILGFVFTL	CAGALDSNYQLIW		TRAV27	TRAJ33			HomoSapiens	A0201	MHCI	GILGFVFTL	Influenza A	Matrix protein 1
A0201_GILGFVFTL	CAGANRDDKIIF		TRAV27	TRAJ30			HomoSapiens	A0201	MHCI	GILGFVFTL	Influenza A	Matrix protein 1
A0201_GILGFVFTL	CAAWGHYNQGGKLIF		TRAV27	TRAJ23			HomoSapiens	A0201	MHCI	GILGFVFTL	Influenza A	Matrix protein 1
A0201_GILGFVFTL	CAGFSGGYNKLIF		TRAV27	TRAJ4			HomoSapiens	A0201	MHCI	GILGFVFTL	Influenza A	Matrix protein 1
A0201_GILGFVFTL	CAGGTSYGKLTF		TRAV27	TRAJ52			HomoSapiens	A0201	MHCI	GILGFVFTL	Influenza A	Matrix protein 1
A0201_GILGFVFTL	CAGVERYGGSQGNLIF		TRAV27	TRAJ42			HomoSapiens	A0201	MHCI	GILGFVFTL	Influenza A	Matrix protein 1
A0201_GILGFVFTL	CAGATPNSGYALNF		TRAV27	TRAJ41			HomoSapiens	A0201	MHCI	GILGFVFTL	Influenza A	Matrix protein 1
A0201_GILGFVFTL	CAGGTTSGTYKYIF		TRAV27	TRAJ40			HomoSapiens	A0201	MHCI	GILGFVFTL	Influenza A	Matrix protein 1
A0201_GILGFVFTL	CAGSGSSSNTGKLIF		TRAV27	TRAJ37			HomoSapiens	A0201	MHCI	GILGFVFTL	Influenza A	Matrix protein 1
A0201_GILGFVFTL	CAGGGSTNTGKLIF		TRAV27	TRAJ37			HomoSapiens	A0201	MHCI	GILGFVFTL	Influenza A	Matrix protein 1
A0201_GILGFVFTL	CAGAGRDSNYQLIW		TRAV27	TRAJ33			HomoSapiens	A0201	MHCI	GILGFVFTL	Influenza A	Matrix protein 1
A0201_GILGFVFTL	CAQFFGDSWGKLQF		TRAV27	TRAJ24			HomoSapiens	A0201	MHCI	GILGFVFTL	Influenza A	Matrix protein 1
A0201_GILGFVFTL	CAGPPLKAAGNKLTF		TRAV27	TRAJ17			HomoSapiens	A0201	MHCI	GILGFVFTL	Influenza A	Matrix protein 1
A0201_GILGFVFTL	CAGAWAGTALIF		TRAV27	TRAJ15			HomoSapiens	A0201	MHCI	GILGFVFTL	Influenza A	Matrix protein 1
A0201_GILGFVFTL	CAGPSSGGSYIPTF		TRAV27	TRAJ6			HomoSapiens	A0201	MHCI	GILGFVFTL	Influenza A	Matrix protein 1
A0201_GILGFVFTL	CAGAGGGGSQGNLIF		TRAV27	TRAJ42			HomoSapiens	A0201	MHCI	GILGFVFTL	Influenza A	Matrix protein 1
A0201_GILGFVFTL	CAGAKGGGSQGNLIF		TRAV27	TRAJ42			HomoSapiens	A0201	MHCI	GILGFVFTL	Influenza A	Matrix protein 1
A0201_GILGFVFTL	CAGVVYGGSQGNLIF		TRAV27	TRAJ42			HomoSapiens	A0201	MHCI	GILGFVFTL	Influenza A	Matrix protein 1
A0201_GILGFVFTL	CAGAWGEGSQGNLIF		TRAV27	TRAJ42			HomoSapiens	A0201	MHCI	GILGFVFTL	Influenza A	Matrix protein 1
A0201_GILGFVFTL	CALIYGGSQGNLIF		TRAV27	TRAJ42			HomoSapiens	A0201	MHCI	GILGFVFTL	Influenza A	Matrix protein 1
A0201_GILGFVFTL	CAGVGSQGNLIF		TRAV27	TRAJ42			HomoSapiens	A0201	MHCI	GILGFVFTL	Influenza A	Matrix protein 1
A0201_GILGFVFTL	CARAGSQGNLIF		TRAV27	TRAJ42			HomoSapiens	A0201	MHCI	GILGFVFTL	Influenza A	Matrix protein 1
A0201_GILGFVFTL	CAAPYGKLTF		TRAV12-2	TRAJ52			HomoSapiens	A0201	MHCI	GILGFVFTL	Influenza A	Matrix protein 1
A0201_GILGFVFTL	CAVKGNEKLTF		TRAV12-2	TRAJ48			HomoSapiens	A0201	MHCI	GILGFVFTL	Influenza A	Matrix protein 1
A0201_GILGFVFTL	CAAWGMEYGNKLVF		TRAV12-2	TRAJ47			HomoSapiens	A0201	MHCI	GILGFVFTL	Influenza A	Matrix protein 1
A0201_GILGFVFTL	CAVIKVEGNKLVF		TRAV12-2	TRAJ47			HomoSapiens	A0201	MHCI	GILGFVFTL	Influenza A	Matrix protein 1
A0201_GILGFVFTL	CAVYSGGGADGLTF		TRAV12-2	TRAJ45			HomoSapiens	A0201	MHCI	GILGFVFTL	Influenza A	Matrix protein 1
A0201_GILGFVFTL	CVVRDNDMRF		TRAV12-1	TRAJ43			HomoSapiens	A0201	MHCI	GILGFVFTL	Influenza A	Matrix protein 1
A0201_GILGFVFTL	CVVGHNDMRF		TRAV12-1	TRAJ43			HomoSapiens	A0201	MHCI	GILGFVFTL	Influenza A	Matrix protein 1
A0201_GILGFVFTL	CVVKVGTYKYIF		TRAV12-1	TRAJ40			HomoSapiens	A0201	MHCI	GILGFVFTL	Influenza A	Matrix protein 1
A0201_GILGFVFTL	CVVNLFNAGNNRKLIW		TRAV12-1	TRAJ38			HomoSapiens	A0201	MHCI	GILGFVFTL	Influenza A	Matrix protein 1
A0201_GILGFVFTL	CAVNYPSNTGKLIF		TRAV12-2	TRAJ37			HomoSapiens	A0201	MHCI	GILGFVFTL	Influenza A	Matrix protein 1
A0201_GILGFVFTL	CAVNRRSNTGKLIF		TRAV12-2	TRAJ37			HomoSapiens	A0201	MHCI	GILGFVFTL	Influenza A	Matrix protein 1
A0201_GILGFVFTL	CAVNRRGNTGKLIF		TRAV12-2	TRAJ37			HomoSapiens	A0201	MHCI	GILGFVFTL	Influenza A	Matrix protein 1
A0201_GILGFVFTL	CAVKNNNARLMF		TRAV12-2	TRAJ31			HomoSapiens	A0201	MHCI	GILGFVFTL	Influenza A	Matrix protein 1
A0201_GILGFVFTL	CVVGNNNAGLMF		TRAV12-1	TRAJ31			HomoSapiens	A0201	MHCI	GILGFVFTL	Influenza A	Matrix protein 1
A0201_GILGFVFTL	CAVNSVNRDDKIIF		TRAV12-2	TRAJ30			HomoSapiens	A0201	MHCI	GILGFVFTL	Influenza A	Matrix protein 1
A0201_GILGFVFTL	CAIIEARDDKIIF		TRAV12-2	TRAJ30			HomoSapiens	A0201	MHCI	GILGFVFTL	Influenza A	Matrix protein 1
A0201_GILGFVFTL	CARDGGGNTPLVF		TRAV12-2	TRAJ29			HomoSapiens	A0201	MHCI	GILGFVFTL	Influenza A	Matrix protein 1
A0201_GILGFVFTL	CVVTRSNDYKLSF		TRAV12-1	TRAJ20			HomoSapiens	A0201	MHCI	GILGFVFTL	Influenza A	Matrix protein 1
A0201_GILGFVFTL	CVVNIPNDYKLSF		TRAV12-1	TRAJ20			HomoSapiens	A0201	MHCI	GILGFVFTL	Influenza A	Matrix protein 1
A0201_GILGFVFTL	CVVGNDYKLSF		TRAV12-1	TRAJ20			HomoSapiens	A0201	MHCI	GILGFVFTL	Influenza A	Matrix protein 1
A0201_GILGFVFTL	CVVNNRGSTLGRLYF		TRAV12-1	TRAJ18			HomoSapiens	A0201	MHCI	GILGFVFTL	Influenza A	Matrix protein 1
A0201_GILGFVFTL	CAVSRVWTALIF		TRAV12-2	TRAJ15			HomoSapiens	A0201	MHCI	GILGFVFTL	Influenza A	Matrix protein 1
A0201_GILGFVFTL	CVVNRDSGGYQKVTF		TRAV12-1	TRAJ13			HomoSapiens	A0201	MHCI	GILGFVFTL	Influenza A	Matrix protein 1
A0201_GILGFVFTL	CAMTRGGYQKVTF		TRAV12-3	TRAJ13			HomoSapiens	A0201	MHCI	GILGFVFTL	Influenza A	Matrix protein 1
A0201_GILGFVFTL	CVVNLMDSSYKLIF		TRAV12-1	TRAJ12			HomoSapiens	A0201	MHCI	GILGFVFTL	Influenza A	Matrix protein 1
A0201_GILGFVFTL	CAMMTGGGNKLTF		TRAV12-3	TRAJ10			HomoSapiens	A0201	MHCI	GILGFVFTL	Influenza A	Matrix protein 1
A0201_GILGFVFTL	CAVEWDTGFQKLVF		TRAV12-2	TRAJ8			HomoSapiens	A0201	MHCI	GILGFVFTL	Influenza A	Matrix protein 1
A0201_GILGFVFTL	CVVKSPSGGSYIPTF		TRAV12-1	TRAJ6			HomoSapiens	A0201	MHCI	GILGFVFTL	Influenza A	Matrix protein 1
A0201_GILGFVFTL	CAVNRITGRRALTF		TRAV12-2	TRAJ5			HomoSapiens	A0201	MHCI	GILGFVFTL	Influenza A	Matrix protein 1
A0201_GILGFVFTL	CAVNSADSGGYNKLIF		TRAV12-2	TRAJ4			HomoSapiens	A0201	MHCI	GILGFVFTL	Influenza A	Matrix protein 1
A0201_GILGFVFTL	CVVNGDNNDMRF		TRAV12-1	TRAJ43			HomoSapiens	A0201	MHCI	GILGFVFTL	Influenza A	Matrix protein 1
A0201_GILGFVFTL	CAVSGGGGSQGNLIF		TRAV12-2	TRAJ42			HomoSapiens	A0201	MHCI	GILGFVFTL	Influenza A	Matrix protein 1
A0201_GILGFVFTL	CAVEGAGSGAGSYQLTF		TRAV12-2	TRAJ28			HomoSapiens	A0201	MHCI	GILGFVFTL	Influenza A	Matrix protein 1
A0201_GILGFVFTL	CVVNNDYKLSF		TRAV12-1	TRAJ20			HomoSapiens	A0201	MHCI	GILGFVFTL	Influenza A	Matrix protein 1
A0201_GILGFVFTL	CAVGDSFQKLVF		TRAV12-2	TRAJ8			HomoSapiens	A0201	MHCI	GILGFVFTL	Influenza A	Matrix protein 1
A0201_GILGFVFTL	CARSGDGGSQGNLIF		TRAV12-2	TRAJ42			HomoSapiens	A0201	MHCI	GILGFVFTL	Influenza A	Matrix protein 1
A0201_GILGFVFTL	CAVNIGGGSQGNLIF		TRAV12-2	TRAJ42			HomoSapiens	A0201	MHCI	GILGFVFTL	Influenza A	Matrix protein 1
A0201_GILGFVFTL	CAIRFVRSSGTYKYIF		TRAV12-2	TRAJ40			HomoSapiens	A0201	MHCI	GILGFVFTL	Influenza A	Matrix protein 1
A0201_GILGFVFTL	CAMEGAGSGAGSYQLTF		TRAV12-3	TRAJ28			HomoSapiens	A0201	MHCI	GILGFVFTL	Influenza A	Matrix protein 1
A0201_GILGFVFTL	CAVEGPGSGAGSYQLTF		TRAV12-2	TRAJ28			HomoSapiens	A0201	MHCI	GILGFVFTL	Influenza A	Matrix protein 1
A0201_GILGFVFTL	CVVTAGTALIF		TRAV12-1	TRAJ15			HomoSapiens	A0201	MHCI	GILGFVFTL	Influenza A	Matrix protein 1
A0201_GILGFVFTL	CAVNRSNFGNEKLTF		TRAV12-2	TRAJ48			HomoSapiens	A0201	MHCI	GILGFVFTL	Influenza A	Matrix protein 1
A0201_GILGFVFTL	CAVTTQTGANNLFF		TRAV12-2	TRAJ36			HomoSapiens	A0201	MHCI	GILGFVFTL	Influenza A	Matrix protein 1
A0201_GILGFVFTL	CTVSSNDYKLSF		TRAV12-1	TRAJ20			HomoSapiens	A0201	MHCI	GILGFVFTL	Influenza A	Matrix protein 1
A0201_GILGFVFTL	CAVSSNDYKLSF		TRAV12-2	TRAJ20			HomoSapiens	A0201	MHCI	GILGFVFTL	Influenza A	Matrix protein 1
A0201_GILGFVFTL	CAVSSNDYRLSF		TRAV12-2	TRAJ20			HomoSapiens	A0201	MHCI	GILGFVFTL	Influenza A	Matrix protein 1
A0201_GILGFVFTL	CAVSTGGGNKLTF		TRAV12-2	TRAJ10			HomoSapiens	A0201	MHCI	GILGFVFTL	Influenza A	Matrix protein 1
A0201_GILGFVFTL	CVVNGGTGGFKTIF		TRAV12-1	TRAJ9			HomoSapiens	A0201	MHCI	GILGFVFTL	Influenza A	Matrix protein 1
A0201_GILGFVFTL	CVVNRGTGGFKTIF		TRAV12-1	TRAJ9			HomoSapiens	A0201	MHCI	GILGFVFTL	Influenza A	Matrix protein 1
A0201_GILGFVFTL	CVVNTGGFKTIF		TRAV12-1	TRAJ9			HomoSapiens	A0201	MHCI	GILGFVFTL	Influenza A	Matrix protein 1
A0201_GILGFVFTL	CASQIQGAQKLVF		TRAV12-2	TRAJ54			HomoSapiens	A0201	MHCI	GILGFVFTL	Influenza A	Matrix protein 1
A0201_GILGFVFTL	CAMSDGGGSNYKLTF		TRAV12-3	TRAJ53			HomoSapiens	A0201	MHCI	GILGFVFTL	Influenza A	Matrix protein 1
A0201_GILGFVFTL	CAVNKSGGSNYKLTF		TRAV12-2	TRAJ53			HomoSapiens	A0201	MHCI	GILGFVFTL	Influenza A	Matrix protein 1
A0201_GILGFVFTL	CAVERTSYDKVIF		TRAV12-2	TRAJ50			HomoSapiens	A0201	MHCI	GILGFVFTL	Influenza A	Matrix protein 1
A0201_GILGFVFTL	CAVNIRNTGNQFYF		TRAV12-2	TRAJ49			HomoSapiens	A0201	MHCI	GILGFVFTL	Influenza A	Matrix protein 1
A0201_GILGFVFTL	CAVRTGNQFYF		TRAV12-2	TRAJ49			HomoSapiens	A0201	MHCI	GILGFVFTL	Influenza A	Matrix protein 1
A0201_GILGFVFTL	CAVTKEIGNEKLTF		TRAV12-2	TRAJ48			HomoSapiens	A0201	MHCI	GILGFVFTL	Influenza A	Matrix protein 1
A0201_GILGFVFTL	CAAYMEYGNKLVF		TRAV12-2	TRAJ47			HomoSapiens	A0201	MHCI	GILGFVFTL	Influenza A	Matrix protein 1
A0201_GILGFVFTL	CVVNISGNKLVF		TRAV12-1	TRAJ47			HomoSapiens	A0201	MHCI	GILGFVFTL	Influenza A	Matrix protein 1
A0201_GILGFVFTL	CAGGRAGGGADGLTF		TRAV12-2	TRAJ45			HomoSapiens	A0201	MHCI	GILGFVFTL	Influenza A	Matrix protein 1
A0201_GILGFVFTL	CAVRRGGGADGLTF		TRAV12-2	TRAJ45			HomoSapiens	A0201	MHCI	GILGFVFTL	Influenza A	Matrix protein 1
A0201_GILGFVFTL	CAVRRGGSADGLTF		TRAV12-2	TRAJ45			HomoSapiens	A0201	MHCI	GILGFVFTL	Influenza A	Matrix protein 1
A0201_GILGFVFTL	CAVSEGGGGADGLTF		TRAV12-2	TRAJ45			HomoSapiens	A0201	MHCI	GILGFVFTL	Influenza A	Matrix protein 1
A0201_GILGFVFTL	CAVSGGSQGNLIF		TRAV12-2	TRAJ42			HomoSapiens	A0201	MHCI	GILGFVFTL	Influenza A	Matrix protein 1
A0201_GILGFVFTL	CVVNIGPMTSGTYKYIF		TRAV12-1	TRAJ40			HomoSapiens	A0201	MHCI	GILGFVFTL	Influenza A	Matrix protein 1
A0201_GILGFVFTL	CVGDSSGTYKYIF		TRAV12-1	TRAJ40			HomoSapiens	A0201	MHCI	GILGFVFTL	Influenza A	Matrix protein 1
A0201_GILGFVFTL	CVVNWGTYKYIF		TRAV12-1	TRAJ40			HomoSapiens	A0201	MHCI	GILGFVFTL	Influenza A	Matrix protein 1
A0201_GILGFVFTL	CAFTSGTYKYIF		TRAV12-2	TRAJ40			HomoSapiens	A0201	MHCI	GILGFVFTL	Influenza A	Matrix protein 1
A0201_GILGFVFTL	CAMSGSNYQLIW		TRAV12-3	TRAJ33			HomoSapiens	A0201	MHCI	GILGFVFTL	Influenza A	Matrix protein 1
A0201_GILGFVFTL	CAVYGQNFVF		TRAV12-2	TRAJ26			HomoSapiens	A0201	MHCI	GILGFVFTL	Influenza A	Matrix protein 1
A0201_GILGFVFTL	CAVPDSWGKLQF		TRAV12-2	TRAJ24			HomoSapiens	A0201	MHCI	GILGFVFTL	Influenza A	Matrix protein 1
A0201_GILGFVFTL	CAVRSIYNQGGKLIF		TRAV12-2	TRAJ23			HomoSapiens	A0201	MHCI	GILGFVFTL	Influenza A	Matrix protein 1
A0201_GILGFVFTL	CVDNQGGKLIF		TRAV12-1	TRAJ23			HomoSapiens	A0201	MHCI	GILGFVFTL	Influenza A	Matrix protein 1
A0201_GILGFVFTL	CAGGSGKLIF		TRAV12-2	TRAJ23			HomoSapiens	A0201	MHCI	GILGFVFTL	Influenza A	Matrix protein 1
A0201_GILGFVFTL	CAVNIAGYSTLTF		TRAV12-2	TRAJ11			HomoSapiens	A0201	MHCI	GILGFVFTL	Influenza A	Matrix protein 1
A0201_GILGFVFTL	CVVSQGYSTLTF		TRAV12-1	TRAJ11			HomoSapiens	A0201	MHCI	GILGFVFTL	Influenza A	Matrix protein 1
A0201_GILGFVFTL	CVVRDTGFQKLVF		TRAV12-1	TRAJ8			HomoSapiens	A0201	MHCI	GILGFVFTL	Influenza A	Matrix protein 1
A0201_GILGFVFTL	CVVNLGGGYNKLIF		TRAV12-1	TRAJ4			HomoSapiens	A0201	MHCI	GILGFVFTL	Influenza A	Matrix protein 1
A0201_GILGFVFTL	CVVSLGGGYNKLIF		TRAV12-1	TRAJ4			HomoSapiens	A0201	MHCI	GILGFVFTL	Influenza A	Matrix protein 1
A0201_GILGFVFTL	CAILFGNEKLTF		TRAV12-2	TRAJ48			HomoSapiens	A0201	MHCI	GILGFVFTL	Influenza A	Matrix protein 1
A0201_GILGFVFTL	CAVKSVEYGNKLVF		TRAV12-2	TRAJ47			HomoSapiens	A0201	MHCI	GILGFVFTL	Influenza A	Matrix protein 1
A0201_GILGFVFTL	CALMGSGGGADGLTF		TRAV12-2	TRAJ45			HomoSapiens	A0201	MHCI	GILGFVFTL	Influenza A	Matrix protein 1
A0201_GILGFVFTL	CAVSSKNDMRF		TRAV12-2	TRAJ43			HomoSapiens	A0201	MHCI	GILGFVFTL	Influenza A	Matrix protein 1
A0201_GILGFVFTL	CAVNNNDMRF		TRAV12-2	TRAJ43			HomoSapiens	A0201	MHCI	GILGFVFTL	Influenza A	Matrix protein 1
A0201_GILGFVFTL	CAMNGDGGSQRDLIF		TRAV12-3	TRAJ42			HomoSapiens	A0201	MHCI	GILGFVFTL	Influenza A	Matrix protein 1
A0201_GILGFVFTL	CVVNNYGGSQGNLIF		TRAV12-1	TRAJ42			HomoSapiens	A0201	MHCI	GILGFVFTL	Influenza A	Matrix protein 1
A0201_GILGFVFTL	CAVELWSSSGYALNF		TRAV12-2	TRAJ41			HomoSapiens	A0201	MHCI	GILGFVFTL	Influenza A	Matrix protein 1
A0201_GILGFVFTL	CAVVSNTGKLIF		TRAV12-2	TRAJ37			HomoSapiens	A0201	MHCI	GILGFVFTL	Influenza A	Matrix protein 1
A0201_GILGFVFTL	CAVRRYGGATNKLIF		TRAV12-2	TRAJ32			HomoSapiens	A0201	MHCI	GILGFVFTL	Influenza A	Matrix protein 1
A0201_GILGFVFTL	CAVVLGNTPLVF		TRAV12-2	TRAJ29			HomoSapiens	A0201	MHCI	GILGFVFTL	Influenza A	Matrix protein 1
A0201_GILGFVFTL	CAMSEGNTPLVF		TRAV12-3	TRAJ29			HomoSapiens	A0201	MHCI	GILGFVFTL	Influenza A	Matrix protein 1
A0201_GILGFVFTL	CAMSAKAGSYQLTF		TRAV12-3	TRAJ28			HomoSapiens	A0201	MHCI	GILGFVFTL	Influenza A	Matrix protein 1
A0201_GILGFVFTL	CAVNMGWEFNKFYF		TRAV12-2	TRAJ21			HomoSapiens	A0201	MHCI	GILGFVFTL	Influenza A	Matrix protein 1
A0201_GILGFVFTL	CAMSDTSNDYKLSF		TRAV12-3	TRAJ20			HomoSapiens	A0201	MHCI	GILGFVFTL	Influenza A	Matrix protein 1
A0201_GILGFVFTL	CAMTLKAAGNKLTF		TRAV12-3	TRAJ17			HomoSapiens	A0201	MHCI	GILGFVFTL	Influenza A	Matrix protein 1
A0201_GILGFVFTL	CAAANQAGTALIF		TRAV12-2	TRAJ15			HomoSapiens	A0201	MHCI	GILGFVFTL	Influenza A	Matrix protein 1
A0201_GILGFVFTL	CVVTAGSALIF		TRAV12-1	TRAJ15			HomoSapiens	A0201	MHCI	GILGFVFTL	Influenza A	Matrix protein 1
A0201_GILGFVFTL	CAVKKGSGGYQKVTF		TRAV12-2	TRAJ13			HomoSapiens	A0201	MHCI	GILGFVFTL	Influenza A	Matrix protein 1
A0201_GILGFVFTL	CVVNANTGGFKTIF		TRAV12-1	TRAJ9			HomoSapiens	A0201	MHCI	GILGFVFTL	Influenza A	Matrix protein 1
A0201_GILGFVFTL	CAMMKTGGFKTIF		TRAV12-3	TRAJ9			HomoSapiens	A0201	MHCI	GILGFVFTL	Influenza A	Matrix protein 1
A0201_GILGFVFTL	CAVKETGGFKTIF		TRAV12-2	TRAJ9			HomoSapiens	A0201	MHCI	GILGFVFTL	Influenza A	Matrix protein 1
A0201_GILGFVFTL	CAVNNDMRF		TRAV12-2	TRAJ43			HomoSapiens	A0201	MHCI	GILGFVFTL	Influenza A	Matrix protein 1
A0201_GILGFVFTL	CAVGLTRLMF		TRAV12-2	TRAJ31			HomoSapiens	A0201	MHCI	GILGFVFTL	Influenza A	Matrix protein 1
A0201_GILGFVFTL	CAVGLSKSTF		TRAV12-2	TRAJ27			HomoSapiens	A0201	MHCI	GILGFVFTL	Influenza A	Matrix protein 1
A0201_GILGFVFTL	CVVNVPSNTGGFKTIF		TRAV12-1	TRAJ9			HomoSapiens	A0201	MHCI	GILGFVFTL	Influenza A	Matrix protein 1
A0201_GILGFVFTL	CAVKGGSRGSNYKLTF		TRAV12-2	TRAJ53			HomoSapiens	A0201	MHCI	GILGFVFTL	Influenza A	Matrix protein 1
A0201_GILGFVFTL	CAVKKRRDAGGTSYGKLTF		TRAV12-2	TRAJ52			HomoSapiens	A0201	MHCI	GILGFVFTL	Influenza A	Matrix protein 1
A0201_GILGFVFTL	CAVKIGRDAGGTSYGKLTF		TRAV12-2	TRAJ52			HomoSapiens	A0201	MHCI	GILGFVFTL	Influenza A	Matrix protein 1
A0201_GILGFVFTL	CAVGGGGADGLTF		TRAV12-2	TRAJ45			HomoSapiens	A0201	MHCI	GILGFVFTL	Influenza A	Matrix protein 1
A0201_GILGFVFTL	CAVNLGGGSPGDLIF		TRAV12-2	TRAJ42			HomoSapiens	A0201	MHCI	GILGFVFTL	Influenza A	Matrix protein 1
A0201_GILGFVFTL	CAVDSGTYKYIF		TRAV12-2	TRAJ40			HomoSapiens	A0201	MHCI	GILGFVFTL	Influenza A	Matrix protein 1
A0201_GILGFVFTL	CAVTDQTGANNLFF		TRAV12-2	TRAJ36			HomoSapiens	A0201	MHCI	GILGFVFTL	Influenza A	Matrix protein 1
A0201_GILGFVFTL	CAVTAQTGANNLFF		TRAV12-2	TRAJ36			HomoSapiens	A0201	MHCI	GILGFVFTL	Influenza A	Matrix protein 1
A0201_GILGFVFTL	CVVRDNARLMF		TRAV12-1	TRAJ31			HomoSapiens	A0201	MHCI	GILGFVFTL	Influenza A	Matrix protein 1
A0201_GILGFVFTL	CARDSGGNTPLVF		TRAV12-2	TRAJ29			HomoSapiens	A0201	MHCI	GILGFVFTL	Influenza A	Matrix protein 1
A0201_GILGFVFTL	CARDGGGNAPLVF		TRAV12-2	TRAJ29			HomoSapiens	A0201	MHCI	GILGFVFTL	Influenza A	Matrix protein 1
A0201_GILGFVFTL	CARDGGGDTPLVF		TRAV12-2	TRAJ29			HomoSapiens	A0201	MHCI	GILGFVFTL	Influenza A	Matrix protein 1
A0201_GILGFVFTL	CAVRTNAGKSTF		TRAV12-2	TRAJ27			HomoSapiens	A0201	MHCI	GILGFVFTL	Influenza A	Matrix protein 1
A0201_GILGFVFTL	CAVNIWGRLIF		TRAV12-2	TRAJ23			HomoSapiens	A0201	MHCI	GILGFVFTL	Influenza A	Matrix protein 1
A0201_GILGFVFTL	CVVNNPGSARQLTF		TRAV12-1	TRAJ22			HomoSapiens	A0201	MHCI	GILGFVFTL	Influenza A	Matrix protein 1
A0201_GILGFVFTL	CVVNQAGTALIF		TRAV12-1	TRAJ15			HomoSapiens	A0201	MHCI	GILGFVFTL	Influenza A	Matrix protein 1
A0201_GILGFVFTL	CASQGDSSYKLIF		TRAV12-2	TRAJ12			HomoSapiens	A0201	MHCI	GILGFVFTL	Influenza A	Matrix protein 1
A0201_GILGFVFTL	CAVRSGYSTLTF		TRAV12-2	TRAJ11			HomoSapiens	A0201	MHCI	GILGFVFTL	Influenza A	Matrix protein 1
A0201_GILGFVFTL	CAVKTGGFKTIF		TRAV12-2	TRAJ9			HomoSapiens	A0201	MHCI	GILGFVFTL	Influenza A	Matrix protein 1
A0201_GILGFVFTL	CAVNRAGGFKTIF		TRAV12-2	TRAJ9			HomoSapiens	A0201	MHCI	GILGFVFTL	Influenza A	Matrix protein 1
A0201_GILGFVFTL	CAMSGGGFQKLVF		TRAV12-3	TRAJ8			HomoSapiens	A0201	MHCI	GILGFVFTL	Influenza A	Matrix protein 1
A0201_GILGFVFTL	CVVNRGNKLVF		TRAV12-1	TRAJ47			HomoSapiens	A0201	MHCI	GILGFVFTL	Influenza A	Matrix protein 1
A0201_GILGFVFTL	CVVTGRAGGGADGLTF		TRAV12-1	TRAJ45			HomoSapiens	A0201	MHCI	GILGFVFTL	Influenza A	Matrix protein 1
A0201_GILGFVFTL	CAGRFRTGGGADGLTF		TRAV12-2	TRAJ45			HomoSapiens	A0201	MHCI	GILGFVFTL	Influenza A	Matrix protein 1
A0201_GILGFVFTL	CVVNDYGGSQGNLIF		TRAV12-1	TRAJ42			HomoSapiens	A0201	MHCI	GILGFVFTL	Influenza A	Matrix protein 1
A0201_GILGFVFTL	CVVPLTSGTYKYIF		TRAV12-1	TRAJ40			HomoSapiens	A0201	MHCI	GILGFVFTL	Influenza A	Matrix protein 1
A0201_GILGFVFTL	CAVIWQAGNMLTF		TRAV12-2	TRAJ39			HomoSapiens	A0201	MHCI	GILGFVFTL	Influenza A	Matrix protein 1
A0201_GILGFVFTL	CVGRGSNTGKLIF		TRAV12-1	TRAJ37			HomoSapiens	A0201	MHCI	GILGFVFTL	Influenza A	Matrix protein 1
A0201_GILGFVFTL	CAMEGFGNVLHC		TRAV12-3	TRAJ35			HomoSapiens	A0201	MHCI	GILGFVFTL	Influenza A	Matrix protein 1
A0201_GILGFVFTL	CATAGFGNVLHC		TRAV12-2	TRAJ35			HomoSapiens	A0201	MHCI	GILGFVFTL	Influenza A	Matrix protein 1
A0201_GILGFVFTL	CAVNPMDSNYQLIW		TRAV12-2	TRAJ33			HomoSapiens	A0201	MHCI	GILGFVFTL	Influenza A	Matrix protein 1
A0201_GILGFVFTL	CAMGSVYGGATNKLIW		TRAV12-3	TRAJ33			HomoSapiens	A0201	MHCI	GILGFVFTL	Influenza A	Matrix protein 1
A0201_GILGFVFTL	CAVNIPLGARLMF		TRAV12-2	TRAJ31			HomoSapiens	A0201	MHCI	GILGFVFTL	Influenza A	Matrix protein 1
A0201_GILGFVFTL	CAVRDRDDKIIF		TRAV12-2	TRAJ30			HomoSapiens	A0201	MHCI	GILGFVFTL	Influenza A	Matrix protein 1
A0201_GILGFVFTL	CVVIGSGNTPLVF		TRAV12-1	TRAJ29			HomoSapiens	A0201	MHCI	GILGFVFTL	Influenza A	Matrix protein 1
A0201_GILGFVFTL	CAVKEGAGSYQLTF		TRAV12-2	TRAJ28			HomoSapiens	A0201	MHCI	GILGFVFTL	Influenza A	Matrix protein 1
A0201_GILGFVFTL	CASGAGSYQLTF		TRAV12-2	TRAJ28			HomoSapiens	A0201	MHCI	GILGFVFTL	Influenza A	Matrix protein 1
A0201_GILGFVFTL	CVSGAGSYQLTF		TRAV12-1	TRAJ28			HomoSapiens	A0201	MHCI	GILGFVFTL	Influenza A	Matrix protein 1
A0201_GILGFVFTL	CAVTPTNAGKSTF		TRAV12-2	TRAJ27			HomoSapiens	A0201	MHCI	GILGFVFTL	Influenza A	Matrix protein 1
A0201_GILGFVFTL	CAVPPQGQNFVF		TRAV12-2	TRAJ26			HomoSapiens	A0201	MHCI	GILGFVFTL	Influenza A	Matrix protein 1
A0201_GILGFVFTL	CAPRQGSARQLTF		TRAV12-2	TRAJ22			HomoSapiens	A0201	MHCI	GILGFVFTL	Influenza A	Matrix protein 1
A0201_GILGFVFTL	CVVNTASSGSARQLTF		TRAV12-1	TRAJ22			HomoSapiens	A0201	MHCI	GILGFVFTL	Influenza A	Matrix protein 1
A0201_GILGFVFTL	CVANTASSGSARQLTF		TRAV12-1	TRAJ22			HomoSapiens	A0201	MHCI	GILGFVFTL	Influenza A	Matrix protein 1
A0201_GILGFVFTL	CVVNTKAAGNKLTF		TRAV12-1	TRAJ17			HomoSapiens	A0201	MHCI	GILGFVFTL	Influenza A	Matrix protein 1
A0201_GILGFVFTL	CAVLGYSTLTF		TRAV12-2	TRAJ11			HomoSapiens	A0201	MHCI	GILGFVFTL	Influenza A	Matrix protein 1
A0201_GILGFVFTL	CAGDTGGFKTIF		TRAV12-2	TRAJ9			HomoSapiens	A0201	MHCI	GILGFVFTL	Influenza A	Matrix protein 1
A0201_GILGFVFTL	CAVKAGNTGFQKLVF		TRAV12-2	TRAJ8			HomoSapiens	A0201	MHCI	GILGFVFTL	Influenza A	Matrix protein 1
A0201_GILGFVFTL	CAVKRSENTGFQKLVF		TRAV12-2	TRAJ8			HomoSapiens	A0201	MHCI	GILGFVFTL	Influenza A	Matrix protein 1
A0201_GILGFVFTL	CAVRGNNRLAF		TRAV12-2	TRAJ7			HomoSapiens	A0201	MHCI	GILGFVFTL	Influenza A	Matrix protein 1
A0201_GILGFVFTL	CVVNETSGNQFYF		TRAV12-1	TRAJ49			HomoSapiens	A0201	MHCI	GILGFVFTL	Influenza A	Matrix protein 1
A0201_GILGFVFTL	CAVWSEGNQFYF		TRAV12-2	TRAJ49			HomoSapiens	A0201	MHCI	GILGFVFTL	Influenza A	Matrix protein 1
A0201_GILGFVFTL	CAVGGSGGSQGNLIF		TRAV12-2	TRAJ42			HomoSapiens	A0201	MHCI	GILGFVFTL	Influenza A	Matrix protein 1
A0201_GILGFVFTL	CAVPPWGDDKLIF		TRAV12-2	TRAJ34			HomoSapiens	A0201	MHCI	GILGFVFTL	Influenza A	Matrix protein 1
A0201_GILGFVFTL	CAMSANYGGATNKLIF		TRAV12-3	TRAJ32			HomoSapiens	A0201	MHCI	GILGFVFTL	Influenza A	Matrix protein 1
A0201_GILGFVFTL	CVAYNYGQNFVF		TRAV12-1	TRAJ26			HomoSapiens	A0201	MHCI	GILGFVFTL	Influenza A	Matrix protein 1
A0201_GILGFVFTL	CAVSEGWGKLQF		TRAV12-2	TRAJ24			HomoSapiens	A0201	MHCI	GILGFVFTL	Influenza A	Matrix protein 1
A0201_GILGFVFTL	CAIHTGGFKTIF		TRAV12-2	TRAJ9			HomoSapiens	A0201	MHCI	GILGFVFTL	Influenza A	Matrix protein 1
A0201_GILGFVFTL	CAVEEGNTGFQKLVF		TRAV12-2	TRAJ8			HomoSapiens	A0201	MHCI	GILGFVFTL	Influenza A	Matrix protein 1
A0201_GILGFVFTL	CAATGGGGQGNLIF		TRAV27	TRAJ42			HomoSapiens	A0201	MHCI	GILGFVFTL	Influenza A	Matrix protein 1
A0201_GILGFVFTL	CAGAAGGGSQGNLIF		TRAV27	TRAJ42			HomoSapiens	A0201	MHCI	GILGFVFTL	Influenza A	Matrix protein 1
A0201_GILGFVFTL	CAGVNGSSNTGKLIF		TRAV27	TRAJ37			HomoSapiens	A0201	MHCI	GILGFVFTL	Influenza A	Matrix protein 1
A0201_GILGFVFTL	CAGVHGSSNTGKLIF		TRAV27	TRAJ37			HomoSapiens	A0201	MHCI	GILGFVFTL	Influenza A	Matrix protein 1
A0201_GILGFVFTL	CAGTEGSSNTGKLIF		TRAV27	TRAJ37			HomoSapiens	A0201	MHCI	GILGFVFTL	Influenza A	Matrix protein 1
A0201_GILGFVFTL	CAGTDGSSNTGKLIF		TRAV27	TRAJ37			HomoSapiens	A0201	MHCI	GILGFVFTL	Influenza A	Matrix protein 1
A0201_GILGFVFTL	CAGSDGSSNTGKLIF		TRAV27	TRAJ37			HomoSapiens	A0201	MHCI	GILGFVFTL	Influenza A	Matrix protein 1
A0201_GILGFVFTL	CAGPPSNTGKLIF		TRAV27	TRAJ37			HomoSapiens	A0201	MHCI	GILGFVFTL	Influenza A	Matrix protein 1
A0201_GILGFVFTL	CAGGGSSNTGNLIF		TRAV27	TRAJ37			HomoSapiens	A0201	MHCI	GILGFVFTL	Influenza A	Matrix protein 1
A0201_GILGFVFTL	CAGADGYSNTGKIIF		TRAV27	TRAJ37			HomoSapiens	A0201	MHCI	GILGFVFTL	Influenza A	Matrix protein 1
A0201_GILGFVFTL	CAGAWGSSNTGELIF		TRAV27	TRAJ37			HomoSapiens	A0201	MHCI	GILGFVFTL	Influenza A	Matrix protein 1
A0201_GILGFVFTL	CAGAYGSSNIGKLIF		TRAV27	TRAJ37			HomoSapiens	A0201	MHCI	GILGFVFTL	Influenza A	Matrix protein 1
A0201_GILGFVFTL	CAGADSSSNTGKLIF		TRAV27	TRAJ37			HomoSapiens	A0201	MHCI	GILGFVFTL	Influenza A	Matrix protein 1
A0201_GILGFVFTL	CAGASGSSDTGKLIF		TRAV27	TRAJ37			HomoSapiens	A0201	MHCI	GILGFVFTL	Influenza A	Matrix protein 1
A0201_GILGFVFTL	CAGALTINRDDKIIF		TRAV27	TRAJ30			HomoSapiens	A0201	MHCI	GILGFVFTL	Influenza A	Matrix protein 1
A0201_GILGFVFTL	CAGAGRKGRDDKIIF		TRAV27	TRAJ30			HomoSapiens	A0201	MHCI	GILGFVFTL	Influenza A	Matrix protein 1
A0201_GILGFVFTL	CAGPGTNAGKSTF		TRAV27	TRAJ27			HomoSapiens	A0201	MHCI	GILGFVFTL	Influenza A	Matrix protein 1
A0201_GILGFVFTL	CAGAHSGSDGQKLLF		TRAV27	TRAJ16			HomoSapiens	A0201	MHCI	GILGFVFTL	Influenza A	Matrix protein 1
A0201_GILGFVFTL	CAAGGDGGSQGNLIF		TRAV27	TRAJ42			HomoSapiens	A0201	MHCI	GILGFVFTL	Influenza A	Matrix protein 1
A0201_GILGFVFTL	CAGGYGGSQGNHIF		TRAV27	TRAJ42			HomoSapiens	A0201	MHCI	GILGFVFTL	Influenza A	Matrix protein 1
A0201_GILGFVFTL	CATPGDGGSQGNLIF		TRAV27	TRAJ42			HomoSapiens	A0201	MHCI	GILGFVFTL	Influenza A	Matrix protein 1
A0201_GILGFVFTL	CAGATDAGNMLTF		TRAV27	TRAJ39			HomoSapiens	A0201	MHCI	GILGFVFTL	Influenza A	Matrix protein 1
A0201_GILGFVFTL	CAGAIGSSSTGKLIF		TRAV27	TRAJ37			HomoSapiens	A0201	MHCI	GILGFVFTL	Influenza A	Matrix protein 1
A0201_GILGFVFTL	CAGAIGSSNTGNLIF		TRAV27	TRAJ37			HomoSapiens	A0201	MHCI	GILGFVFTL	Influenza A	Matrix protein 1
A0201_GILGFVFTL	CAGAIGSSDTGKLIF		TRAV27	TRAJ37			HomoSapiens	A0201	MHCI	GILGFVFTL	Influenza A	Matrix protein 1
A0201_GILGFVFTL	CAGAIGPSNTGKLIF		TRAV27	TRAJ37			HomoSapiens	A0201	MHCI	GILGFVFTL	Influenza A	Matrix protein 1
A0201_GILGFVFTL	CARAIGSSNTGKLIF		TRAV27	TRAJ37			HomoSapiens	A0201	MHCI	GILGFVFTL	Influenza A	Matrix protein 1
A0201_GILGFVFTL	CAGAHSAGKSTF		TRAV27	TRAJ27			HomoSapiens	A0201	MHCI	GILGFVFTL	Influenza A	Matrix protein 1
A0201_GILGFVFTL	CAGRTGNQFYF		TRAV27	TRAJ49			HomoSapiens	A0201	MHCI	GILGFVFTL	Influenza A	Matrix protein 1
A0201_GILGFVFTL	CAGAFGNQFYF		TRAV27	TRAJ49			HomoSapiens	A0201	MHCI	GILGFVFTL	Influenza A	Matrix protein 1
A0201_GILGFVFTL	CAREYGNKLVF		TRAV27	TRAJ47			HomoSapiens	A0201	MHCI	GILGFVFTL	Influenza A	Matrix protein 1
A0201_GILGFVFTL	CAGGSQGNLIF		TRAV27	TRAJ42			HomoSapiens	A0201	MHCI	GILGFVFTL	Influenza A	Matrix protein 1
A0201_GILGFVFTL	CAGGGGQGNLIF		TRAV27	TRAJ42			HomoSapiens	A0201	MHCI	GILGFVFTL	Influenza A	Matrix protein 1
A0201_GILGFVFTL	CAGSGNTGKLIF		TRAV27	TRAJ37			HomoSapiens	A0201	MHCI	GILGFVFTL	Influenza A	Matrix protein 1
A0201_GILGFVFTL	CASPEGSARQLTF		TRAV27	TRAJ22			HomoSapiens	A0201	MHCI	GILGFVFTL	Influenza A	Matrix protein 1
A0201_GILGFVFTL	CAGASAGRRALTF		TRAV27	TRAJ5			HomoSapiens	A0201	MHCI	GILGFVFTL	Influenza A	Matrix protein 1
A0201_GILGFVFTL	CGTGGSQGNLIF		TRAV27	TRAJ42			HomoSapiens	A0201	MHCI	GILGFVFTL	Influenza A	Matrix protein 1
A0201_GILGFVFTL	CAYGGSQGNLIF		TRAV27	TRAJ42			HomoSapiens	A0201	MHCI	GILGFVFTL	Influenza A	Matrix protein 1
A0201_GILGFVFTL	CSYGGSQGNLIF		TRAV27	TRAJ42			HomoSapiens	A0201	MHCI	GILGFVFTL	Influenza A	Matrix protein 1
A0201_GILGFVFTL	CAGAWGSSNTGKLIF		TRAV27	TRAJ37			HomoSapiens	A0201	MHCI	GILGFVFTL	Influenza A	Matrix protein 1
A0201_GILGFVFTL	CAGGDSSNTGKLIF		TRAV27	TRAJ37			HomoSapiens	A0201	MHCI	GILGFVFTL	Influenza A	Matrix protein 1
A0201_GILGFVFTL	CAGTLGSSNTGKLIF		TRAV27	TRAJ37			HomoSapiens	A0201	MHCI	GILGFVFTL	Influenza A	Matrix protein 1
A0201_GILGFVFTL	CASPGSNTGKLIF		TRAV27	TRAJ37			HomoSapiens	A0201	MHCI	GILGFVFTL	Influenza A	Matrix protein 1
A0201_GILGFVFTL	CAGPRTNAGKSTF		TRAV27	TRAJ27			HomoSapiens	A0201	MHCI	GILGFVFTL	Influenza A	Matrix protein 1
A0201_GILGFVFTL	CAGALLTSGSRLTF		TRAV27	TRAJ58			HomoSapiens	A0201	MHCI	GILGFVFTL	Influenza A	Matrix protein 1
A0201_GILGFVFTL	CAGETTNFGNEKLTF		TRAV27	TRAJ48			HomoSapiens	A0201	MHCI	GILGFVFTL	Influenza A	Matrix protein 1
A0201_GILGFVFTL	CAGVGGGSQENLIF		TRAV27	TRAJ42			HomoSapiens	A0201	MHCI	GILGFVFTL	Influenza A	Matrix protein 1
A0201_GILGFVFTL	CAGPGGQGNLIF		TRAV27	TRAJ42			HomoSapiens	A0201	MHCI	GILGFVFTL	Influenza A	Matrix protein 1
A0201_GILGFVFTL	CAGGGSRGNRIF		TRAV27	TRAJ42			HomoSapiens	A0201	MHCI	GILGFVFTL	Influenza A	Matrix protein 1
A0201_GILGFVFTL	CAGAPGGGSQGNLIF		TRAV27	TRAJ42			HomoSapiens	A0201	MHCI	GILGFVFTL	Influenza A	Matrix protein 1
A0201_GILGFVFTL	CAGGGSSDTGKLIF		TRAV27	TRAJ37			HomoSapiens	A0201	MHCI	GILGFVFTL	Influenza A	Matrix protein 1
A0201_GILGFVFTL	CVVTPSMNTGFQKLVF		TRAV12-1	TRAJ8			HomoSapiens	A0201	MHCI	GILGFVFTL	Influenza A	Matrix protein 1
A0201_GILGFVFTL	CVGSILNTGFQKLVF		TRAV12-1	TRAJ8			HomoSapiens	A0201	MHCI	GILGFVFTL	Influenza A	Matrix protein 1
A0201_GILGFVFTL	CAVGMEYGNKLVF		TRAV12-2	TRAJ47			HomoSapiens	A0201	MHCI	GILGFVFTL	Influenza A	Matrix protein 1
A0201_GILGFVFTL	CAVTSNNNDMRF		TRAV12-2	TRAJ43			HomoSapiens	A0201	MHCI	GILGFVFTL	Influenza A	Matrix protein 1
A0201_GILGFVFTL	CAVTNNNNDMRF		TRAV12-2	TRAJ43			HomoSapiens	A0201	MHCI	GILGFVFTL	Influenza A	Matrix protein 1
A0201_GILGFVFTL	CAVKNNNDMRF		TRAV12-2	TRAJ43			HomoSapiens	A0201	MHCI	GILGFVFTL	Influenza A	Matrix protein 1
A0201_GILGFVFTL	CAVKNINDMRF		TRAV12-2	TRAJ43			HomoSapiens	A0201	MHCI	GILGFVFTL	Influenza A	Matrix protein 1
A0201_GILGFVFTL	CAVKDNNDMRF		TRAV12-2	TRAJ43			HomoSapiens	A0201	MHCI	GILGFVFTL	Influenza A	Matrix protein 1
A0201_GILGFVFTL	CAHAGSQGNLIF		TRAV12-2	TRAJ42			HomoSapiens	A0201	MHCI	GILGFVFTL	Influenza A	Matrix protein 1
A0201_GILGFVFTL	CAVALGGGSQGNLIF		TRAV12-2	TRAJ42			HomoSapiens	A0201	MHCI	GILGFVFTL	Influenza A	Matrix protein 1
A0201_GILGFVFTL	CVVGGDSGYALNF		TRAV12-1	TRAJ41			HomoSapiens	A0201	MHCI	GILGFVFTL	Influenza A	Matrix protein 1
A0201_GILGFVFTL	CAVIPFSGGYNKLIF		TRAV12-2	TRAJ4			HomoSapiens	A0201	MHCI	GILGFVFTL	Influenza A	Matrix protein 1
A0201_GILGFVFTL	CVGGGTKLIF		TRAV12-1	TRAJ4			HomoSapiens	A0201	MHCI	GILGFVFTL	Influenza A	Matrix protein 1
A0201_GILGFVFTL	CAVNRMNNNAGNMLTF		TRAV12-2	TRAJ39			HomoSapiens	A0201	MHCI	GILGFVFTL	Influenza A	Matrix protein 1
A0201_GILGFVFTL	CAVTQGSSNTGKLIF		TRAV12-2	TRAJ37			HomoSapiens	A0201	MHCI	GILGFVFTL	Influenza A	Matrix protein 1
A0201_GILGFVFTL	CAVNGGNTGKLIF		TRAV12-2	TRAJ37			HomoSapiens	A0201	MHCI	GILGFVFTL	Influenza A	Matrix protein 1
A0201_GILGFVFTL	CVVQNYQLIW		TRAV12-1	TRAJ33			HomoSapiens	A0201	MHCI	GILGFVFTL	Influenza A	Matrix protein 1
A0201_GILGFVFTL	CVVNRDNNARLMF		TRAV12-1	TRAJ31			HomoSapiens	A0201	MHCI	GILGFVFTL	Influenza A	Matrix protein 1
A0201_GILGFVFTL	CAVILRNSGNTPLVF		TRAV12-2	TRAJ29			HomoSapiens	A0201	MHCI	GILGFVFTL	Influenza A	Matrix protein 1
A0201_GILGFVFTL	CAIGGKSTF		TRAV12-2	TRAJ27			HomoSapiens	A0201	MHCI	GILGFVFTL	Influenza A	Matrix protein 1
A0201_GILGFVFTL	CVVIRLGNYGQNFVF		TRAV12-1	TRAJ26			HomoSapiens	A0201	MHCI	GILGFVFTL	Influenza A	Matrix protein 1
A0201_GILGFVFTL	CAVGGYGQNFVF		TRAV12-2	TRAJ26			HomoSapiens	A0201	MHCI	GILGFVFTL	Influenza A	Matrix protein 1
A0201_GILGFVFTL	CVVSGVQGGKLIF		TRAV12-1	TRAJ23			HomoSapiens	A0201	MHCI	GILGFVFTL	Influenza A	Matrix protein 1
A0201_GILGFVFTL	CVVNHLPNDYKLSF		TRAV12-1	TRAJ20			HomoSapiens	A0201	MHCI	GILGFVFTL	Influenza A	Matrix protein 1
A0201_GILGFVFTL	CAPLNDYKLSF		TRAV12-2	TRAJ20			HomoSapiens	A0201	MHCI	GILGFVFTL	Influenza A	Matrix protein 1
A0201_GILGFVFTL	CAMSWSNDYKLSF		TRAV12-3	TRAJ20			HomoSapiens	A0201	MHCI	GILGFVFTL	Influenza A	Matrix protein 1
A0201_GILGFVFTL	CALEARMDSSYKLIF		TRAV12-2	TRAJ12			HomoSapiens	A0201	MHCI	GILGFVFTL	Influenza A	Matrix protein 1
A0201_GILGFVFTL	CAVNLEGYSTLTF		TRAV12-2	TRAJ11			HomoSapiens	A0201	MHCI	GILGFVFTL	Influenza A	Matrix protein 1
A0201_GILGFVFTL	CAMSDRGGGNKLTF		TRAV12-3	TRAJ10			HomoSapiens	A0201	MHCI	GILGFVFTL	Influenza A	Matrix protein 1
A0201_GILGFVFTL	CAVNNAHTGGFKTIF		TRAV12-2	TRAJ9			HomoSapiens	A0201	MHCI	GILGFVFTL	Influenza A	Matrix protein 1
A0201_GILGFVFTL	CAVKCWDTGFQKLVF		TRAV12-2	TRAJ8			HomoSapiens	A0201	MHCI	GILGFVFTL	Influenza A	Matrix protein 1
A0201_GILGFVFTL	CAGGDQGAQKLVF		TRAV12-2	TRAJ54			HomoSapiens	A0201	MHCI	GILGFVFTL	Influenza A	Matrix protein 1
A0201_GILGFVFTL	CAEQNAGGTSYGKLTF		TRAV12-2	TRAJ52			HomoSapiens	A0201	MHCI	GILGFVFTL	Influenza A	Matrix protein 1
A0201_GILGFVFTL	CAVVRYAGGTSYGKLTF		TRAV12-2	TRAJ52			HomoSapiens	A0201	MHCI	GILGFVFTL	Influenza A	Matrix protein 1
A0201_GILGFVFTL	CVALTGNQFYF		TRAV12-1	TRAJ49			HomoSapiens	A0201	MHCI	GILGFVFTL	Influenza A	Matrix protein 1
A0201_GILGFVFTL	CAMSRSNFGNEKLTF		TRAV12-3	TRAJ48			HomoSapiens	A0201	MHCI	GILGFVFTL	Influenza A	Matrix protein 1
A0201_GILGFVFTL	CAVSNFGNEKLTF		TRAV12-2	TRAJ48			HomoSapiens	A0201	MHCI	GILGFVFTL	Influenza A	Matrix protein 1
A0201_GILGFVFTL	CAVIIYGNKLVF		TRAV12-2	TRAJ47			HomoSapiens	A0201	MHCI	GILGFVFTL	Influenza A	Matrix protein 1
A0201_GILGFVFTL	CAVTGYGNKLVF		TRAV12-2	TRAJ47			HomoSapiens	A0201	MHCI	GILGFVFTL	Influenza A	Matrix protein 1
A0201_GILGFVFTL	CAMSAPDPGGGADGLTF		TRAV12-3	TRAJ45			HomoSapiens	A0201	MHCI	GILGFVFTL	Influenza A	Matrix protein 1
A0201_GILGFVFTL	CVVTGGADGLTF		TRAV12-1	TRAJ45			HomoSapiens	A0201	MHCI	GILGFVFTL	Influenza A	Matrix protein 1
A0201_GILGFVFTL	CAVRPASKLTF		TRAV12-2	TRAJ44			HomoSapiens	A0201	MHCI	GILGFVFTL	Influenza A	Matrix protein 1
A0201_GILGFVFTL	CAVRPDMRF		TRAV12-2	TRAJ43			HomoSapiens	A0201	MHCI	GILGFVFTL	Influenza A	Matrix protein 1
A0201_GILGFVFTL	CAVNNRRGSQGNLIF		TRAV12-2	TRAJ42			HomoSapiens	A0201	MHCI	GILGFVFTL	Influenza A	Matrix protein 1
A0201_GILGFVFTL	CAVNNGGGSQGNLIF		TRAV12-2	TRAJ42			HomoSapiens	A0201	MHCI	GILGFVFTL	Influenza A	Matrix protein 1
A0201_GILGFVFTL	CAVGSQGNLIF		TRAV12-2	TRAJ42			HomoSapiens	A0201	MHCI	GILGFVFTL	Influenza A	Matrix protein 1
A0201_GILGFVFTL	CVVNTGTYKYIF		TRAV12-1	TRAJ40			HomoSapiens	A0201	MHCI	GILGFVFTL	Influenza A	Matrix protein 1
A0201_GILGFVFTL	CAVSGTYKYIF		TRAV12-2	TRAJ40			HomoSapiens	A0201	MHCI	GILGFVFTL	Influenza A	Matrix protein 1
A0201_GILGFVFTL	CVVNHRDAGNNRKLIW		TRAV12-1	TRAJ38			HomoSapiens	A0201	MHCI	GILGFVFTL	Influenza A	Matrix protein 1
A0201_GILGFVFTL	CVVNPNTGKLIF		TRAV12-1	TRAJ37			HomoSapiens	A0201	MHCI	GILGFVFTL	Influenza A	Matrix protein 1
A0201_GILGFVFTL	CVVSNLGSGNTGKLIF		TRAV12-1	TRAJ37			HomoSapiens	A0201	MHCI	GILGFVFTL	Influenza A	Matrix protein 1
A0201_GILGFVFTL	CVVNIKGKGFGNVLHC		TRAV12-1	TRAJ35			HomoSapiens	A0201	MHCI	GILGFVFTL	Influenza A	Matrix protein 1
A0201_GILGFVFTL	CVVVGFGNVLHC		TRAV12-1	TRAJ35			HomoSapiens	A0201	MHCI	GILGFVFTL	Influenza A	Matrix protein 1
A0201_GILGFVFTL	CVVNRKGFGNVLHC		TRAV12-1	TRAJ35			HomoSapiens	A0201	MHCI	GILGFVFTL	Influenza A	Matrix protein 1
A0201_GILGFVFTL	CVLYNARLMF		TRAV12-1	TRAJ31			HomoSapiens	A0201	MHCI	GILGFVFTL	Influenza A	Matrix protein 1
A0201_GILGFVFTL	CVSGRDARLMF		TRAV12-1	TRAJ31			HomoSapiens	A0201	MHCI	GILGFVFTL	Influenza A	Matrix protein 1
A0201_GILGFVFTL	CVVSPNNARLMF		TRAV12-1	TRAJ31			HomoSapiens	A0201	MHCI	GILGFVFTL	Influenza A	Matrix protein 1
A0201_GILGFVFTL	CVVGLNRDDKIIF		TRAV12-1	TRAJ30			HomoSapiens	A0201	MHCI	GILGFVFTL	Influenza A	Matrix protein 1
A0201_GILGFVFTL	CAVNGGKIIF		TRAV12-2	TRAJ30			HomoSapiens	A0201	MHCI	GILGFVFTL	Influenza A	Matrix protein 1
A0201_GILGFVFTL	CARDGGRNTLLVF		TRAV12-2	TRAJ29			HomoSapiens	A0201	MHCI	GILGFVFTL	Influenza A	Matrix protein 1
A0201_GILGFVFTL	CAVKGGYGQNFVF		TRAV12-2	TRAJ26			HomoSapiens	A0201	MHCI	GILGFVFTL	Influenza A	Matrix protein 1
A0201_GILGFVFTL	CVVNSNQGGKLIF		TRAV12-1	TRAJ23			HomoSapiens	A0201	MHCI	GILGFVFTL	Influenza A	Matrix protein 1
A0201_GILGFVFTL	CAVGNQGGKLIF		TRAV12-2	TRAJ23			HomoSapiens	A0201	MHCI	GILGFVFTL	Influenza A	Matrix protein 1
A0201_GILGFVFTL	CAVGGSGSARQLTF		TRAV12-2	TRAJ22			HomoSapiens	A0201	MHCI	GILGFVFTL	Influenza A	Matrix protein 1
A0201_GILGFVFTL	CAVNSENFNKFYF		TRAV12-2	TRAJ21			HomoSapiens	A0201	MHCI	GILGFVFTL	Influenza A	Matrix protein 1
A0201_GILGFVFTL	CVVNRGDYKLSF		TRAV12-1	TRAJ20			HomoSapiens	A0201	MHCI	GILGFVFTL	Influenza A	Matrix protein 1
A0201_GILGFVFTL	CVVNTKANDYKLSF		TRAV12-1	TRAJ20			HomoSapiens	A0201	MHCI	GILGFVFTL	Influenza A	Matrix protein 1
A0201_GILGFVFTL	CAIKVWGYQKVTF		TRAV12-2	TRAJ13			HomoSapiens	A0201	MHCI	GILGFVFTL	Influenza A	Matrix protein 1
A0201_GILGFVFTL	CAAGGTGGYQKVTF		TRAV12-2	TRAJ13			HomoSapiens	A0201	MHCI	GILGFVFTL	Influenza A	Matrix protein 1
A0201_GILGFVFTL	CVVNSLMDSSYKLIF		TRAV12-1	TRAJ12			HomoSapiens	A0201	MHCI	GILGFVFTL	Influenza A	Matrix protein 1
A0201_GILGFVFTL	CAGRRMDSSYKLIF		TRAV12-2	TRAJ12			HomoSapiens	A0201	MHCI	GILGFVFTL	Influenza A	Matrix protein 1
A0201_GILGFVFTL	CAMSGEEGSQGNLIF		TRAV12-3	TRAJ42			HomoSapiens	A0201	MHCI	GILGFVFTL	Influenza A	Matrix protein 1
A0201_GILGFVFTL	CAMSGEGGSQENLIF		TRAV12-3	TRAJ42			HomoSapiens	A0201	MHCI	GILGFVFTL	Influenza A	Matrix protein 1
A0201_GILGFVFTL	CAVDIGGGSQGNLIF		TRAV12-2	TRAJ42			HomoSapiens	A0201	MHCI	GILGFVFTL	Influenza A	Matrix protein 1
A0201_GILGFVFTL	CAGPPSNTGKLIF		TRAV12-2	TRAJ37			HomoSapiens	A0201	MHCI	GILGFVFTL	Influenza A	Matrix protein 1
A0201_GILGFVFTL	CAVPPSNTGKLIF		TRAV12-2	TRAJ37			HomoSapiens	A0201	MHCI	GILGFVFTL	Influenza A	Matrix protein 1
A0201_GILGFVFTL	CARNGGGNTPLVF		TRAV12-2	TRAJ29			HomoSapiens	A0201	MHCI	GILGFVFTL	Influenza A	Matrix protein 1
A0201_GILGFVFTL	CARDGGGSTPLVF		TRAV12-2	TRAJ29			HomoSapiens	A0201	MHCI	GILGFVFTL	Influenza A	Matrix protein 1
A0201_GILGFVFTL	CARDGGGNTPPVF		TRAV12-2	TRAJ29			HomoSapiens	A0201	MHCI	GILGFVFTL	Influenza A	Matrix protein 1
A0201_GILGFVFTL	CAWDGGGNTPLVF		TRAV12-2	TRAJ29			HomoSapiens	A0201	MHCI	GILGFVFTL	Influenza A	Matrix protein 1
A0201_GILGFVFTL	CAVPSGAGSYQLTF		TRAV12-2	TRAJ28			HomoSapiens	A0201	MHCI	GILGFVFTL	Influenza A	Matrix protein 1
A0201_GILGFVFTL	CAVSTGGGNELTF		TRAV12-2	TRAJ10			HomoSapiens	A0201	MHCI	GILGFVFTL	Influenza A	Matrix protein 1
A0201_GILGFVFTL		CASSIRSQETQYF			TRBV19	TRBJ2-5	HomoSapiens	A0201	MHCI	GILGFVFTL	Influenza A	Matrix protein 1
A0201_GILGFVFTL		CSARPWDRASATGANVLTF			TRBV20-1	TRBJ2-6	HomoSapiens	A0201	MHCI	GILGFVFTL	Influenza A	Matrix protein 1
A0201_GILGFVFTL		CASSIRSSYEQYF			TRBV19	TRBJ2-7	HomoSapiens	A0201	MHCI	GILGFVFTL	Influenza A	Matrix protein 1
A0201_GILGFVFTL		CASTPYAGGHNEQFF			TRBV19	TRBJ2-1	HomoSapiens	A0201	MHCI	GILGFVFTL	Influenza A	Matrix protein 1
A0201_GILGFVFTL		CASSIVSNQPQHF			TRBV19	TRBJ1-5	HomoSapiens	A0201	MHCI	GILGFVFTL	Influenza A	Matrix protein 1
A0201_GILGFVFTL		CSAIARELTVADTQYF			TRBV20-1	TRBJ2-3	HomoSapiens	A0201	MHCI	GILGFVFTL	Influenza A	Matrix protein 1
A0201_GILGFVFTL		CASSVLAGPYNEQFF			TRBV19	TRBJ2-1	HomoSapiens	A0201	MHCI	GILGFVFTL	Influenza A	Matrix protein 1
A0201_GILGFVFTL		CATSDPSTSGRSGGQETQYF			TRBV24-1	TRBJ2-5	HomoSapiens	A0201	MHCI	GILGFVFTL	Influenza A	Matrix protein 1
A0201_GILGFVFTL		CASSIRSTGELFF			TRBV19	TRBJ2-2	HomoSapiens	A0201	MHCI	GILGFVFTL	Influenza A	Matrix protein 1
A0201_GILGFVFTL		CASSIRASYEQYF			TRBV19	TRBJ2-7	HomoSapiens	A0201	MHCI	GILGFVFTL	Influenza A	Matrix protein 1
A0201_GILGFVFTL		CASSFLRGSTDTQYF			TRBV28	TRBJ2-3	HomoSapiens	A0201	MHCI	GILGFVFTL	Influenza A	Matrix protein 1
A0201_GILGFVFTL		CASSPTGGAGTEAFF			TRBV19	TRBJ1-1	HomoSapiens	A0201	MHCI	GILGFVFTL	Influenza A	Matrix protein 1
A0201_GILGFVFTL		CASSIRAAYEQYF			TRBV19	TRBJ2-7	HomoSapiens	A0201	MHCI	GILGFVFTL	Influenza A	Matrix protein 1
A0201_GILGFVFTL		CASSGTEFF			TRBV28	TRBJ2-1	HomoSapiens	A0201	MHCI	GILGFVFTL	Influenza A	Matrix protein 1
A0201_GILGFVFTL		CASSGRAGNEQFF			TRBV19	TRBJ2-1	HomoSapiens	A0201	MHCI	GILGFVFTL	Influenza A	Matrix protein 1
A0201_GILGFVFTL		CASSNTVNYGYTF			TRBV19	TRBJ1-2	HomoSapiens	A0201	MHCI	GILGFVFTL	Influenza A	Matrix protein 1
A0201_GILGFVFTL		CASSGLAGLNEQFF			TRBV19	TRBJ2-1	HomoSapiens	A0201	MHCI	GILGFVFTL	Influenza A	Matrix protein 1
A0201_GILGFVFTL		CASSAYHSYEQYF			TRBV19	TRBJ2-7	HomoSapiens	A0201	MHCI	GILGFVFTL	Influenza A	Matrix protein 1
A0201_GILGFVFTL		CASSLSLGVRAHEQYF			TRBV13	TRBJ2-7	HomoSapiens	A0201	MHCI	GILGFVFTL	Influenza A	Matrix protein 1
A0201_GILGFVFTL		CASSQDPAREQYF			TRBV4-1	TRBJ2-7	HomoSapiens	A0201	MHCI	GILGFVFTL	Influenza A	Matrix protein 1
A0201_GILGFVFTL		CASSHRQWEGLAGELFF			TRBV18	TRBJ2-2	HomoSapiens	A0201	MHCI	GILGFVFTL	Influenza A	Matrix protein 1
A0201_GILGFVFTL		CASRKTGGGETQYF			TRBV4-1	TRBJ2-5	HomoSapiens	A0201	MHCI	GILGFVFTL	Influenza A	Matrix protein 1
A0201_GILGFVFTL		CASSDSVETGELFF			TRBV6-4	TRBJ2-2	HomoSapiens	A0201	MHCI	GILGFVFTL	Influenza A	Matrix protein 1
A0201_GILGFVFTL		CASMARGWEETQYF			TRBV12-3	TRBJ2-5	HomoSapiens	A0201	MHCI	GILGFVFTL	Influenza A	Matrix protein 1
A0201_GILGFVFTL		CASSSWTGDEQFF			TRBV2	TRBJ2-1	HomoSapiens	A0201	MHCI	GILGFVFTL	Influenza A	Matrix protein 1
A0201_GILGFVFTL		CASSQRSTDTQYF			TRBV19	TRBJ2-3	HomoSapiens	A0201	MHCI	GILGFVFTL	Influenza A	Matrix protein 1
A0201_GILGFVFTL		CASSMRSADTQYF			TRBV19	TRBJ2-3	HomoSapiens	A0201	MHCI	GILGFVFTL	Influenza A	Matrix protein 1
A0201_GILGFVFTL		CASSIRSAYEQYF			TRBV19	TRBJ2-7	HomoSapiens	A0201	MHCI	GILGFVFTL	Influenza A	Matrix protein 1
A0201_GILGFVFTL		CASSLRSTGELFF			TRBV19	TRBJ2-2	HomoSapiens	A0201	MHCI	GILGFVFTL	Influenza A	Matrix protein 1
A0201_GILGFVFTL		CASSLISASGGIKNIQYF			TRBV11-2	TRBJ2-4	HomoSapiens	A0201	MHCI	GILGFVFTL	Influenza A	Matrix protein 1
A0201_GILGFVFTL		CASSIFGGPYNEQFF			TRBV19	TRBJ2-1	HomoSapiens	A0201	MHCI	GILGFVFTL	Influenza A	Matrix protein 1
A0201_GILGFVFTL		CASSTIAGGRNEQFF			TRBV19	TRBJ2-1	HomoSapiens	A0201	MHCI	GILGFVFTL	Influenza A	Matrix protein 1
A0201_GILGFVFTL		CASSILSMNTEAFF			TRBV19	TRBJ1-1	HomoSapiens	A0201	MHCI	GILGFVFTL	Influenza A	Matrix protein 1
A0201_GILGFVFTL		CASSVRSSYEQYF			TRBV19	TRBJ2-7	HomoSapiens	A0201	MHCI	GILGFVFTL	Influenza A	Matrix protein 1
A0201_GILGFVFTL		CASTPMSGGNQPQHF			TRBV19	TRBJ1-5	HomoSapiens	A0201	MHCI	GILGFVFTL	Influenza A	Matrix protein 1
A0201_GILGFVFTL		CASSIFSANNQPQHF			TRBV19	TRBJ1-5	HomoSapiens	A0201	MHCI	GILGFVFTL	Influenza A	Matrix protein 1
