## Supplementary material for "Key determinants of T cell epitope recognition revealed by TCR specificity profiles": TableS2 (part 2 of 3)

model	cdr3_TRA	cdr3_TRB	TRAV	TRAJ	TRBV	TRBJ	species	MHC	MHC_class	epitope	source_organism_common	source_protein
A0201_GILGFVFTL		CASSQCRGFWTQPQHF			TRBV3-1	TRBJ1-5	HomoSapiens	A0201	MHCI	GILGFVFTL	Influenza A	Matrix protein 1
A0201_GILGFVFTL		CASSPGEGDYGYTF			TRBV3-1	TRBJ1-2	HomoSapiens	A0201	MHCI	GILGFVFTL	Influenza A	Matrix protein 1
A0201_GILGFVFTL		CASSIGLGEQFF			TRBV19	TRBJ2-1	HomoSapiens	A0201	MHCI	GILGFVFTL	Influenza A	Matrix protein 1
A0201_GILGFVFTL		CASSIGTTREGAFF			TRBV19	TRBJ1-1	HomoSapiens	A0201	MHCI	GILGFVFTL	Influenza A	Matrix protein 1
A0201_GILGFVFTL		CASSQVDGAVKVETQYF			TRBV4-1	TRBJ2-5	HomoSapiens	A0201	MHCI	GILGFVFTL	Influenza A	Matrix protein 1
A0201_GILGFVFTL		CASSPTGVGSPLHF			TRBV28	TRBJ1-6	HomoSapiens	A0201	MHCI	GILGFVFTL	Influenza A	Matrix protein 1
A0201_GILGFVFTL		CASSEAHYEQYF			TRBV2	TRBJ2-7	HomoSapiens	A0201	MHCI	GILGFVFTL	Influenza A	Matrix protein 1
A0201_GILGFVFTL		CASSSRSTDTQYF			TRBV19	TRBJ2-3	HomoSapiens	A0201	MHCI	GILGFVFTL	Influenza A	Matrix protein 1
A0201_GILGFVFTL		CASSTGSYGYTF			TRBV19	TRBJ1-2	HomoSapiens	A0201	MHCI	GILGFVFTL	Influenza A	Matrix protein 1
A0201_GILGFVFTL		CASSIGGTEAFF			TRBV19	TRBJ1-1	HomoSapiens	A0201	MHCI	GILGFVFTL	Influenza A	Matrix protein 1
A0201_GILGFVFTL		CAIQTGWDFWDGYTF			TRBV6-1	TRBJ1-2	HomoSapiens	A0201	MHCI	GILGFVFTL	Influenza A	Matrix protein 1
A0201_GILGFVFTL		CASSTRSSYEQYF			TRBV19	TRBJ2-7	HomoSapiens	A0201	MHCI	GILGFVFTL	Influenza A	Matrix protein 1
A0201_GILGFVFTL		CASSQWDRFSYEQYF			TRBV4-2	TRBJ2-7	HomoSapiens	A0201	MHCI	GILGFVFTL	Influenza A	Matrix protein 1
A0201_GILGFVFTL		CASSYGQGAGRAFF			TRBV6-5	TRBJ1-1	HomoSapiens	A0201	MHCI	GILGFVFTL	Influenza A	Matrix protein 1
A0201_GILGFVFTL		CASSYGARPEWVYEQYF			TRBV6-2	TRBJ2-7	HomoSapiens	A0201	MHCI	GILGFVFTL	Influenza A	Matrix protein 1
A0201_GILGFVFTL		CASSPRTGSDTQYF			TRBV27	TRBJ2-3	HomoSapiens	A0201	MHCI	GILGFVFTL	Influenza A	Matrix protein 1
A0201_GILGFVFTL		CAWNPGFSSNQPQHF			TRBV30	TRBJ1-5	HomoSapiens	A0201	MHCI	GILGFVFTL	Influenza A	Matrix protein 1
A0201_GILGFVFTL		CSADTGTSGYEQYF			TRBV20-1	TRBJ2-7	HomoSapiens	A0201	MHCI	GILGFVFTL	Influenza A	Matrix protein 1
A0201_GILGFVFTL		CSASQGEAFF			TRBV20-1	TRBJ1-1	HomoSapiens	A0201	MHCI	GILGFVFTL	Influenza A	Matrix protein 1
A0201_GILGFVFTL		CASSSGLPTDTQYF			TRBV6-5	TRBJ2-3	HomoSapiens	A0201	MHCI	GILGFVFTL	Influenza A	Matrix protein 1
A0201_GILGFVFTL		CASSITANYGYTF			TRBV19	TRBJ1-2	HomoSapiens	A0201	MHCI	GILGFVFTL	Influenza A	Matrix protein 1
A0201_GILGFVFTL		CASRGRSASYGYTF			TRBV28	TRBJ1-2	HomoSapiens	A0201	MHCI	GILGFVFTL	Influenza A	Matrix protein 1
A0201_GILGFVFTL		CASSPFLGGAYGYTF			TRBV19	TRBJ1-2	HomoSapiens	A0201	MHCI	GILGFVFTL	Influenza A	Matrix protein 1
A0201_GILGFVFTL		CASRSLTDTQYF			TRBV28	TRBJ2-3	HomoSapiens	A0201	MHCI	GILGFVFTL	Influenza A	Matrix protein 1
A0201_GILGFVFTL		CASSAPPPSYEQYF			TRBV9	TRBJ2-7	HomoSapiens	A0201	MHCI	GILGFVFTL	Influenza A	Matrix protein 1
A0201_GILGFVFTL		CSVSTLLRGFNYGYTF			TRBV20-1	TRBJ1-2	HomoSapiens	A0201	MHCI	GILGFVFTL	Influenza A	Matrix protein 1
A0201_GILGFVFTL		CASSPDNTGELFF			TRBV5-4	TRBJ2-2	HomoSapiens	A0201	MHCI	GILGFVFTL	Influenza A	Matrix protein 1
A0201_GILGFVFTL		CASSLTGTGFNYGYTF			TRBV27	TRBJ1-2	HomoSapiens	A0201	MHCI	GILGFVFTL	Influenza A	Matrix protein 1
A0201_GILGFVFTL		CASSRIAGTYNEQFF			TRBV3-1	TRBJ2-1	HomoSapiens	A0201	MHCI	GILGFVFTL	Influenza A	Matrix protein 1
A0201_GILGFVFTL		CASSFSYGYTF			TRBV28	TRBJ1-2	HomoSapiens	A0201	MHCI	GILGFVFTL	Influenza A	Matrix protein 1
A0201_GILGFVFTL		CASSYGQGTGELFF			TRBV6-5	TRBJ2-2	HomoSapiens	A0201	MHCI	GILGFVFTL	Influenza A	Matrix protein 1
A0201_GILGFVFTL		CASSVGGTSTDTQYF			TRBV9	TRBJ2-3	HomoSapiens	A0201	MHCI	GILGFVFTL	Influenza A	Matrix protein 1
A0201_GILGFVFTL		CASSIVGGVEAFF			TRBV19	TRBJ1-1	HomoSapiens	A0201	MHCI	GILGFVFTL	Influenza A	Matrix protein 1
A0201_GILGFVFTL		CASSEDTGLLETQYF			TRBV6-1	TRBJ2-5	HomoSapiens	A0201	MHCI	GILGFVFTL	Influenza A	Matrix protein 1
A0201_GILGFVFTL		CASSPGTSGIYEQYF			TRBV13	TRBJ2-7	HomoSapiens	A0201	MHCI	GILGFVFTL	Influenza A	Matrix protein 1
A0201_GILGFVFTL		CASSAGQGRDTEAFF			TRBV7-9	TRBJ1-1	HomoSapiens	A0201	MHCI	GILGFVFTL	Influenza A	Matrix protein 1
A0201_GILGFVFTL		CASSSNQPQHF			TRBV28	TRBJ1-5	HomoSapiens	A0201	MHCI	GILGFVFTL	Influenza A	Matrix protein 1
A0201_GILGFVFTL		CASSISGTSGSTQYF			TRBV19	TRBJ2-3	HomoSapiens	A0201	MHCI	GILGFVFTL	Influenza A	Matrix protein 1
A0201_GILGFVFTL		CASSYGTSTDTQYF			TRBV6-6	TRBJ2-3	HomoSapiens	A0201	MHCI	GILGFVFTL	Influenza A	Matrix protein 1
A0201_GILGFVFTL		CASSMVVSAEAFF			TRBV19	TRBJ1-1	HomoSapiens	A0201	MHCI	GILGFVFTL	Influenza A	Matrix protein 1
A0201_GILGFVFTL		CASSKGVDSEADTQYF			TRBV21-1	TRBJ2-3	HomoSapiens	A0201	MHCI	GILGFVFTL	Influenza A	Matrix protein 1
A0201_GILGFVFTL		CASSQDQGAYEQYF			TRBV4-3	TRBJ2-7	HomoSapiens	A0201	MHCI	GILGFVFTL	Influenza A	Matrix protein 1
A0201_GILGFVFTL		CASSLSGAAEQYF			TRBV7-3	TRBJ2-7	HomoSapiens	A0201	MHCI	GILGFVFTL	Influenza A	Matrix protein 1
A0201_GILGFVFTL		CASSIGVHGYTF			TRBV19	TRBJ1-2	HomoSapiens	A0201	MHCI	GILGFVFTL	Influenza A	Matrix protein 1
A0201_GILGFVFTL		CASSIGRSDADTQYF			TRBV19	TRBJ2-3	HomoSapiens	A0201	MHCI	GILGFVFTL	Influenza A	Matrix protein 1
A0201_GILGFVFTL		CASSIGIHGYTF			TRBV19	TRBJ1-2	HomoSapiens	A0201	MHCI	GILGFVFTL	Influenza A	Matrix protein 1
A0201_GILGFVFTL		CASSMYGGQPQHF			TRBV19	TRBJ1-5	HomoSapiens	A0201	MHCI	GILGFVFTL	Influenza A	Matrix protein 1
A0201_GILGFVFTL		CASSYRSSNEQFF			TRBV19	TRBJ2-1	HomoSapiens	A0201	MHCI	GILGFVFTL	Influenza A	Matrix protein 1
A0201_GILGFVFTL		CASSIGSYGYTF			TRBV19	TRBJ1-2	HomoSapiens	A0201	MHCI	GILGFVFTL	Influenza A	Matrix protein 1
A0201_GILGFVFTL		CASSSSRSTDTQYF			TRBV19	TRBJ2-3	HomoSapiens	A0201	MHCI	GILGFVFTL	Influenza A	Matrix protein 1
A0201_GILGFVFTL		CASSLRQGLRNEQFF			TRBV19	TRBJ2-1	HomoSapiens	A0201	MHCI	GILGFVFTL	Influenza A	Matrix protein 1
A0201_GILGFVFTL		CASSSRSSYEQYF			TRBV19	TRBJ2-7	HomoSapiens	A0201	MHCI	GILGFVFTL	Influenza A	Matrix protein 1
A0201_GILGFVFTL		CASSIGVYGYTF			TRBV19	TRBJ1-2	HomoSapiens	A0201	MHCI	GILGFVFTL	Influenza A	Matrix protein 1
A0201_GILGFVFTL		CASSIHSGSNNEQFF			TRBV19	TRBJ2-1	HomoSapiens	A0201	MHCI	GILGFVFTL	Influenza A	Matrix protein 1
A0201_GILGFVFTL		CASSERSTDTQYF			TRBV19	TRBJ2-3	HomoSapiens	A0201	MHCI	GILGFVFTL	Influenza A	Matrix protein 1
A0201_GILGFVFTL		CASGYGPDEAFF			TRBV10-2	TRBJ1-1	HomoSapiens	A0201	MHCI	GILGFVFTL	Influenza A	Matrix protein 1
A0201_GILGFVFTL		CASSVRSTDTQYF			TRBV19	TRBJ2-3	HomoSapiens	A0201	MHCI	GILGFVFTL	Influenza A	Matrix protein 1
A0201_GILGFVFTL		CASSVFFRSKLFF			TRBV19	TRBJ1-4	HomoSapiens	A0201	MHCI	GILGFVFTL	Influenza A	Matrix protein 1
A0201_GILGFVFTL		CASSPLLAGGTGELFF			TRBV12-3	TRBJ2-2	HomoSapiens	A0201	MHCI	GILGFVFTL	Influenza A	Matrix protein 1
A0201_GILGFVFTL		CASSIHSGGVEAFF			TRBV19	TRBJ1-1	HomoSapiens	A0201	MHCI	GILGFVFTL	Influenza A	Matrix protein 1
A0201_GILGFVFTL		CASSDYAANTEAFF			TRBV6-1	TRBJ1-1	HomoSapiens	A0201	MHCI	GILGFVFTL	Influenza A	Matrix protein 1
A0201_GILGFVFTL		CASSIVQGAYNEQFF			TRBV19	TRBJ2-1	HomoSapiens	A0201	MHCI	GILGFVFTL	Influenza A	Matrix protein 1
A0201_GILGFVFTL		CASSLTSGNNEQFF			TRBV19	TRBJ2-1	HomoSapiens	A0201	MHCI	GILGFVFTL	Influenza A	Matrix protein 1
A0201_GILGFVFTL		CASSYIGGGYNEQFF			TRBV6-5	TRBJ2-1	HomoSapiens	A0201	MHCI	GILGFVFTL	Influenza A	Matrix protein 1
A0201_GILGFVFTL		CASSKRSTDTQYF			TRBV19	TRBJ2-3	HomoSapiens	A0201	MHCI	GILGFVFTL	Influenza A	Matrix protein 1
A0201_GILGFVFTL		CASGSGAFF			TRBV19	TRBJ1-1	HomoSapiens	A0201	MHCI	GILGFVFTL	Influenza A	Matrix protein 1
A0201_GILGFVFTL		CASSVGDNSGNTIYF			TRBV9	TRBJ1-3	HomoSapiens	A0201	MHCI	GILGFVFTL	Influenza A	Matrix protein 1
A0201_GILGFVFTL		CASSLASGLYEQYF			TRBV12-3	TRBJ2-7	HomoSapiens	A0201	MHCI	GILGFVFTL	Influenza A	Matrix protein 1
A0201_GILGFVFTL		CASSFGQGTEAFF			TRBV27	TRBJ1-1	HomoSapiens	A0201	MHCI	GILGFVFTL	Influenza A	Matrix protein 1
A0201_GILGFVFTL		CASSIGADTQYF			TRBV19	TRBJ2-3	HomoSapiens	A0201	MHCI	GILGFVFTL	Influenza A	Matrix protein 1
A0201_GILGFVFTL		CSVDVAGENQETQYF			TRBV29-1	TRBJ2-5	HomoSapiens	A0201	MHCI	GILGFVFTL	Influenza A	Matrix protein 1
A0201_GILGFVFTL		CASSYGVYGYTF			TRBV19	TRBJ1-2	HomoSapiens	A0201	MHCI	GILGFVFTL	Influenza A	Matrix protein 1
A0201_GILGFVFTL		CASSISITTYNEQFF			TRBV19	TRBJ2-1	HomoSapiens	A0201	MHCI	GILGFVFTL	Influenza A	Matrix protein 1
A0201_GILGFVFTL		CASSQDRVTEAFF			TRBV4-2	TRBJ1-1	HomoSapiens	A0201	MHCI	GILGFVFTL	Influenza A	Matrix protein 1
A0201_GILGFVFTL		CASSYMNTEAFF			TRBV28	TRBJ1-1	HomoSapiens	A0201	MHCI	GILGFVFTL	Influenza A	Matrix protein 1
A0201_GILGFVFTL		CASSIFSGNTIYF			TRBV19	TRBJ1-3	HomoSapiens	A0201	MHCI	GILGFVFTL	Influenza A	Matrix protein 1
A0201_GILGFVFTL		CASSSGAYGYTF			TRBV19	TRBJ1-2	HomoSapiens	A0201	MHCI	GILGFVFTL	Influenza A	Matrix protein 1
A0201_GILGFVFTL		CASSTGQPQHF			TRBV19	TRBJ1-5	HomoSapiens	A0201	MHCI	GILGFVFTL	Influenza A	Matrix protein 1
A0201_GILGFVFTL		CASSSRSAYEQYF			TRBV19	TRBJ2-7	HomoSapiens	A0201	MHCI	GILGFVFTL	Influenza A	Matrix protein 1
A0201_GILGFVFTL		CASSARSSYEQYF			TRBV19	TRBJ2-7	HomoSapiens	A0201	MHCI	GILGFVFTL	Influenza A	Matrix protein 1
A0201_GILGFVFTL		CASSFAVGPQHF			TRBV5-6	TRBJ1-5	HomoSapiens	A0201	MHCI	GILGFVFTL	Influenza A	Matrix protein 1
A0201_GILGFVFTL		CASTGLWVGTDTQYF			TRBV19	TRBJ2-3	HomoSapiens	A0201	MHCI	GILGFVFTL	Influenza A	Matrix protein 1
A0201_GILGFVFTL		CASSVRSGEMDTQYF			TRBV10-2	TRBJ2-3	HomoSapiens	A0201	MHCI	GILGFVFTL	Influenza A	Matrix protein 1
A0201_GILGFVFTL		CASSAVLGNTEAFF			TRBV19	TRBJ1-1	HomoSapiens	A0201	MHCI	GILGFVFTL	Influenza A	Matrix protein 1
A0201_GILGFVFTL		CASSPRGPNTEAFF			TRBV5-4	TRBJ1-1	HomoSapiens	A0201	MHCI	GILGFVFTL	Influenza A	Matrix protein 1
A0201_GILGFVFTL		CASSFYSNQPQHF			TRBV19	TRBJ1-5	HomoSapiens	A0201	MHCI	GILGFVFTL	Influenza A	Matrix protein 1
A0201_GILGFVFTL		CASSFGSGGYEQYF			TRBV27	TRBJ2-7	HomoSapiens	A0201	MHCI	GILGFVFTL	Influenza A	Matrix protein 1
A0201_GILGFVFTL		CASSLGQGTEAFF			TRBV27	TRBJ1-1	HomoSapiens	A0201	MHCI	GILGFVFTL	Influenza A	Matrix protein 1
A0201_GILGFVFTL		CASRAGVGNEQFF			TRBV19	TRBJ2-1	HomoSapiens	A0201	MHCI	GILGFVFTL	Influenza A	Matrix protein 1
A0201_GILGFVFTL		CASSIQGGGELFF			TRBV19	TRBJ2-2	HomoSapiens	A0201	MHCI	GILGFVFTL	Influenza A	Matrix protein 1
A0201_GILGFVFTL		CASSIAPTGELFF			TRBV19	TRBJ2-2	HomoSapiens	A0201	MHCI	GILGFVFTL	Influenza A	Matrix protein 1
A0201_GILGFVFTL		CACSGTEDQPQHF			TRBV30	TRBJ1-5	HomoSapiens	A0201	MHCI	GILGFVFTL	Influenza A	Matrix protein 1
A0201_GILGFVFTL		CASSLWEDYGYTF			TRBV7-9	TRBJ1-2	HomoSapiens	A0201	MHCI	GILGFVFTL	Influenza A	Matrix protein 1
A0201_GILGFVFTL		CASSYGQGGTIQYF			TRBV4-1	TRBJ2-4	HomoSapiens	A0201	MHCI	GILGFVFTL	Influenza A	Matrix protein 1
A0201_GILGFVFTL		CASSEGTSSYNEQFF			TRBV25-1	TRBJ2-1	HomoSapiens	A0201	MHCI	GILGFVFTL	Influenza A	Matrix protein 1
A0201_GILGFVFTL		CASSIFGGGYNEQFF			TRBV19	TRBJ2-1	HomoSapiens	A0201	MHCI	GILGFVFTL	Influenza A	Matrix protein 1
A0201_GILGFVFTL		CASSSYSYNEQFF			TRBV19	TRBJ2-1	HomoSapiens	A0201	MHCI	GILGFVFTL	Influenza A	Matrix protein 1
A0201_GILGFVFTL		CASSMVAGAYNEQFF			TRBV19	TRBJ2-1	HomoSapiens	A0201	MHCI	GILGFVFTL	Influenza A	Matrix protein 1
A0201_GILGFVFTL		CASSEGFTSTDTQYF			TRBV9	TRBJ2-3	HomoSapiens	A0201	MHCI	GILGFVFTL	Influenza A	Matrix protein 1
A0201_GILGFVFTL		CASSIMSGPSYNEQFF			TRBV19	TRBJ2-1	HomoSapiens	A0201	MHCI	GILGFVFTL	Influenza A	Matrix protein 1
A0201_GILGFVFTL		CASKAFGGSYEQYF			TRBV19	TRBJ2-7	HomoSapiens	A0201	MHCI	GILGFVFTL	Influenza A	Matrix protein 1
A0201_GILGFVFTL		CASSESDYNEQFF			TRBV25-1	TRBJ2-1	HomoSapiens	A0201	MHCI	GILGFVFTL	Influenza A	Matrix protein 1
A0201_GILGFVFTL		CASSLIQGAGSPLHF			TRBV11-2	TRBJ1-6	HomoSapiens	A0201	MHCI	GILGFVFTL	Influenza A	Matrix protein 1
A0201_GILGFVFTL		CASSGTSNQPQHF			TRBV19	TRBJ1-5	HomoSapiens	A0201	MHCI	GILGFVFTL	Influenza A	Matrix protein 1
A0201_GILGFVFTL		CASSYGQNTGELFF			TRBV6-5	TRBJ2-2	HomoSapiens	A0201	MHCI	GILGFVFTL	Influenza A	Matrix protein 1
A0201_GILGFVFTL		CASSGPGTGYNEQFF			TRBV19	TRBJ2-1	HomoSapiens	A0201	MHCI	GILGFVFTL	Influenza A	Matrix protein 1
A0201_GILGFVFTL		CASTPTGVNEQFF			TRBV19	TRBJ2-1	HomoSapiens	A0201	MHCI	GILGFVFTL	Influenza A	Matrix protein 1
A0201_GILGFVFTL		CASSMYGGSNQPQHF			TRBV19	TRBJ1-5	HomoSapiens	A0201	MHCI	GILGFVFTL	Influenza A	Matrix protein 1
A0201_GILGFVFTL		CASSSFGGRPQHF			TRBV19	TRBJ1-5	HomoSapiens	A0201	MHCI	GILGFVFTL	Influenza A	Matrix protein 1
A0201_GILGFVFTL		CASARDRDNTQYF			TRBV25-1	TRBJ2-3	HomoSapiens	A0201	MHCI	GILGFVFTL	Influenza A	Matrix protein 1
A0201_GILGFVFTL		CASSPSSNQPQHF			TRBV19	TRBJ1-5	HomoSapiens	A0201	MHCI	GILGFVFTL	Influenza A	Matrix protein 1
A0201_GILGFVFTL		CASSIVSTDTQYF			TRBV19	TRBJ2-3	HomoSapiens	A0201	MHCI	GILGFVFTL	Influenza A	Matrix protein 1
A0201_GILGFVFTL		CASSIVGSGANVLTF			TRBV19	TRBJ2-6	HomoSapiens	A0201	MHCI	GILGFVFTL	Influenza A	Matrix protein 1
A0201_GILGFVFTL		CASSLAAGAEQYF			TRBV19	TRBJ2-7	HomoSapiens	A0201	MHCI	GILGFVFTL	Influenza A	Matrix protein 1
A0201_GILGFVFTL		CASSIIGGAYNEQFF			TRBV19	TRBJ2-1	HomoSapiens	A0201	MHCI	GILGFVFTL	Influenza A	Matrix protein 1
A0201_GILGFVFTL		CSASGLWTGADTQYF			TRBV20-1	TRBJ2-3	HomoSapiens	A0201	MHCI	GILGFVFTL	Influenza A	Matrix protein 1
A0201_GILGFVFTL		CASSLFRGQETQYF			TRBV27	TRBJ2-5	HomoSapiens	A0201	MHCI	GILGFVFTL	Influenza A	Matrix protein 1
A0201_GILGFVFTL		CASSLAGGRNEQFF			TRBV27	TRBJ2-1	HomoSapiens	A0201	MHCI	GILGFVFTL	Influenza A	Matrix protein 1
A0201_GILGFVFTL		CASSLGLANEQFF			TRBV12-3	TRBJ2-1	HomoSapiens	A0201	MHCI	GILGFVFTL	Influenza A	Matrix protein 1
A0201_GILGFVFTL		CASTRLAGGFNEQFF			TRBV19	TRBJ2-1	HomoSapiens	A0201	MHCI	GILGFVFTL	Influenza A	Matrix protein 1
A0201_GILGFVFTL		CSARGDWNYEQYF			TRBV20-1	TRBJ2-7	HomoSapiens	A0201	MHCI	GILGFVFTL	Influenza A	Matrix protein 1
A0201_GILGFVFTL		CASSGRSTGELFF			TRBV19	TRBJ2-2	HomoSapiens	A0201	MHCI	GILGFVFTL	Influenza A	Matrix protein 1
A0201_GILGFVFTL		CASSYGQGIIYGYTF			TRBV27	TRBJ1-2	HomoSapiens	A0201	MHCI	GILGFVFTL	Influenza A	Matrix protein 1
A0201_GILGFVFTL		CASSIYGGGYNEQFF			TRBV19	TRBJ2-1	HomoSapiens	A0201	MHCI	GILGFVFTL	Influenza A	Matrix protein 1
A0201_GILGFVFTL		CATSIYSNQPQHF			TRBV19	TRBJ1-5	HomoSapiens	A0201	MHCI	GILGFVFTL	Influenza A	Matrix protein 1
A0201_GILGFVFTL		CASSFRAAYEQYF			TRBV19	TRBJ2-7	HomoSapiens	A0201	MHCI	GILGFVFTL	Influenza A	Matrix protein 1
A0201_GILGFVFTL		CASSGNSGNTIYF			TRBV19	TRBJ1-3	HomoSapiens	A0201	MHCI	GILGFVFTL	Influenza A	Matrix protein 1
A0201_GILGFVFTL		CASSYRDHNEQFF			TRBV27	TRBJ2-1	HomoSapiens	A0201	MHCI	GILGFVFTL	Influenza A	Matrix protein 1
A0201_GILGFVFTL		CASSLLSGVLNTEAFF			TRBV28	TRBJ1-1	HomoSapiens	A0201	MHCI	GILGFVFTL	Influenza A	Matrix protein 1
A0201_GILGFVFTL		CASNGGSYEQYF			TRBV19	TRBJ2-7	HomoSapiens	A0201	MHCI	GILGFVFTL	Influenza A	Matrix protein 1
A0201_GILGFVFTL		CASSIVPGTGELFF			TRBV19	TRBJ2-2	HomoSapiens	A0201	MHCI	GILGFVFTL	Influenza A	Matrix protein 1
A0201_GILGFVFTL		CASSVYSNQPQHF			TRBV19	TRBJ1-5	HomoSapiens	A0201	MHCI	GILGFVFTL	Influenza A	Matrix protein 1
A0201_GILGFVFTL		CASSPTVAGAPETQYF			TRBV27	TRBJ2-5	HomoSapiens	A0201	MHCI	GILGFVFTL	Influenza A	Matrix protein 1
A0201_GILGFVFTL		CASSIFGHQNTEAFF			TRBV19	TRBJ1-1	HomoSapiens	A0201	MHCI	GILGFVFTL	Influenza A	Matrix protein 1
A0201_GILGFVFTL		CASSFGAGNNEQFF			TRBV5-6	TRBJ2-1	HomoSapiens	A0201	MHCI	GILGFVFTL	Influenza A	Matrix protein 1
A0201_GILGFVFTL		CASSNVAGINEQFF			TRBV19	TRBJ2-1	HomoSapiens	A0201	MHCI	GILGFVFTL	Influenza A	Matrix protein 1
A0201_GILGFVFTL		CASSIRGGSSYNEQFF			TRBV19	TRBJ2-1	HomoSapiens	A0201	MHCI	GILGFVFTL	Influenza A	Matrix protein 1
A0201_GILGFVFTL		CASSYPGQYNEQFF			TRBV6-5	TRBJ2-1	HomoSapiens	A0201	MHCI	GILGFVFTL	Influenza A	Matrix protein 1
A0201_GILGFVFTL		CASSTTVSGELFF			TRBV19	TRBJ2-2	HomoSapiens	A0201	MHCI	GILGFVFTL	Influenza A	Matrix protein 1
A0201_GILGFVFTL		CASSIGPYTEAFF			TRBV19	TRBJ1-1	HomoSapiens	A0201	MHCI	GILGFVFTL	Influenza A	Matrix protein 1
A0201_GILGFVFTL		CASSVFSADTQYF			TRBV19	TRBJ2-3	HomoSapiens	A0201	MHCI	GILGFVFTL	Influenza A	Matrix protein 1
A0201_GILGFVFTL		CASSTGVYGYTF			TRBV19	TRBJ1-2	HomoSapiens	A0201	MHCI	GILGFVFTL	Influenza A	Matrix protein 1
A0201_GILGFVFTL		CASSTFGSSYNEQFF			TRBV19	TRBJ2-1	HomoSapiens	A0201	MHCI	GILGFVFTL	Influenza A	Matrix protein 1
A0201_GILGFVFTL		CASSGRSTDTQYF			TRBV19	TRBJ2-3	HomoSapiens	A0201	MHCI	GILGFVFTL	Influenza A	Matrix protein 1
A0201_GILGFVFTL		CASSIRSGNEKLFF			TRBV19	TRBJ1-4	HomoSapiens	A0201	MHCI	GILGFVFTL	Influenza A	Matrix protein 1
A0201_GILGFVFTL		CASSISSGTEQFF			TRBV19	TRBJ2-1	HomoSapiens	A0201	MHCI	GILGFVFTL	Influenza A	Matrix protein 1
A0201_GILGFVFTL		CASSYGQGIGEQFF			TRBV6-5	TRBJ2-1	HomoSapiens	A0201	MHCI	GILGFVFTL	Influenza A	Matrix protein 1
A0201_GILGFVFTL		CASSIRSTDTQYF			TRBV19	TRBJ2-3	HomoSapiens	A0201	MHCI	GILGFVFTL	Influenza A	Matrix protein 1
A0201_GILGFVFTL		CASSPGTSVNEQFF			TRBV19	TRBJ2-1	HomoSapiens	A0201	MHCI	GILGFVFTL	Influenza A	Matrix protein 1
A0201_GILGFVFTL		CASSIFGNQPQHF			TRBV19	TRBJ1-5	HomoSapiens	A0201	MHCI	GILGFVFTL	Influenza A	Matrix protein 1
A0201_GILGFVFTL		CASSIRAGGEQYF			TRBV19	TRBJ2-7	HomoSapiens	A0201	MHCI	GILGFVFTL	Influenza A	Matrix protein 1
A0201_GILGFVFTL		CASSTRSLDTQYF			TRBV19	TRBJ2-3	HomoSapiens	A0201	MHCI	GILGFVFTL	Influenza A	Matrix protein 1
A0201_GILGFVFTL		CASSTGTTDTQYF			TRBV19	TRBJ2-3	HomoSapiens	A0201	MHCI	GILGFVFTL	Influenza A	Matrix protein 1
A0201_GILGFVFTL		CASSIRSSGELFF			TRBV19	TRBJ2-2	HomoSapiens	A0201	MHCI	GILGFVFTL	Influenza A	Matrix protein 1
A0201_GILGFVFTL		CASSGRSSQPQHF			TRBV19	TRBJ1-5	HomoSapiens	A0201	MHCI	GILGFVFTL	Influenza A	Matrix protein 1
A0201_GILGFVFTL		CASSSRSTGELFF			TRBV19	TRBJ2-2	HomoSapiens	A0201	MHCI	GILGFVFTL	Influenza A	Matrix protein 1
A0201_GILGFVFTL		CASGQYSNQPQHF			TRBV19	TRBJ1-5	HomoSapiens	A0201	MHCI	GILGFVFTL	Influenza A	Matrix protein 1
A0201_GILGFVFTL		CASSTGYYGYTF			TRBV19	TRBJ1-2	HomoSapiens	A0201	MHCI	GILGFVFTL	Influenza A	Matrix protein 1
A0201_GILGFVFTL		CASSSHGGGYGYTF			TRBV11-2	TRBJ1-2	HomoSapiens	A0201	MHCI	GILGFVFTL	Influenza A	Matrix protein 1
A0201_GILGFVFTL		CASSYSHDGHSNQPQHF			TRBV6-6	TRBJ1-5	HomoSapiens	A0201	MHCI	GILGFVFTL	Influenza A	Matrix protein 1
A0201_GILGFVFTL		CASSYLEGEKLFF			TRBV28	TRBJ1-4	HomoSapiens	A0201	MHCI	GILGFVFTL	Influenza A	Matrix protein 1
A0201_GILGFVFTL		CASSFGLGSYEQYF			TRBV27	TRBJ2-7	HomoSapiens	A0201	MHCI	GILGFVFTL	Influenza A	Matrix protein 1
A0201_GILGFVFTL		CASGGPGSYEQYF			TRBV19	TRBJ2-7	HomoSapiens	A0201	MHCI	GILGFVFTL	Influenza A	Matrix protein 1
A0201_GILGFVFTL		CASSPGTGVGQFF			TRBV19	TRBJ2-1	HomoSapiens	A0201	MHCI	GILGFVFTL	Influenza A	Matrix protein 1
A0201_GILGFVFTL		CASSLTSLANEQFF			TRBV19	TRBJ2-1	HomoSapiens	A0201	MHCI	GILGFVFTL	Influenza A	Matrix protein 1
A0201_GILGFVFTL		CASSIRGSYEQYF			TRBV19	TRBJ2-7	HomoSapiens	A0201	MHCI	GILGFVFTL	Influenza A	Matrix protein 1
A0201_GILGFVFTL		CASSIYGSVGTEAFF			TRBV19	TRBJ1-1	HomoSapiens	A0201	MHCI	GILGFVFTL	Influenza A	Matrix protein 1
A0201_GILGFVFTL		CASKTLAGARETQYF			TRBV19	TRBJ2-5	HomoSapiens	A0201	MHCI	GILGFVFTL	Influenza A	Matrix protein 1
A0201_GILGFVFTL		CASSIFGGSNQPQHF			TRBV19	TRBJ1-5	HomoSapiens	A0201	MHCI	GILGFVFTL	Influenza A	Matrix protein 1
A0201_GILGFVFTL		CASSIVSVADTQYF			TRBV19	TRBJ2-3	HomoSapiens	A0201	MHCI	GILGFVFTL	Influenza A	Matrix protein 1
A0201_GILGFVFTL		CASSMVSTDTQYF			TRBV19	TRBJ2-3	HomoSapiens	A0201	MHCI	GILGFVFTL	Influenza A	Matrix protein 1
A0201_GILGFVFTL		CASSYGWNTGELFF			TRBV6-5	TRBJ2-2	HomoSapiens	A0201	MHCI	GILGFVFTL	Influenza A	Matrix protein 1
A0201_GILGFVFTL		CASSSLITGELFF			TRBV19	TRBJ2-2	HomoSapiens	A0201	MHCI	GILGFVFTL	Influenza A	Matrix protein 1
A0201_GILGFVFTL		CASSIGTYGYTF			TRBV19	TRBJ1-2	HomoSapiens	A0201	MHCI	GILGFVFTL	Influenza A	Matrix protein 1
A0201_GILGFVFTL		CASTSGNTEAFF			TRBV19	TRBJ1-1	HomoSapiens	A0201	MHCI	GILGFVFTL	Influenza A	Matrix protein 1
A0201_GILGFVFTL		CASSSELRGLNYGYTF			TRBV19	TRBJ1-2	HomoSapiens	A0201	MHCI	GILGFVFTL	Influenza A	Matrix protein 1
A0201_GILGFVFTL		CASSIRSDSEAFF			TRBV19	TRBJ1-1	HomoSapiens	A0201	MHCI	GILGFVFTL	Influenza A	Matrix protein 1
A0201_GILGFVFTL		CASSTGLYGYTF			TRBV19	TRBJ1-2	HomoSapiens	A0201	MHCI	GILGFVFTL	Influenza A	Matrix protein 1
A0201_GILGFVFTL		CASSQETGVGTEAFF			TRBV4-3	TRBJ1-1	HomoSapiens	A0201	MHCI	GILGFVFTL	Influenza A	Matrix protein 1
A0201_GILGFVFTL		CATQAGMGTGELFF			TRBV27	TRBJ2-2	HomoSapiens	A0201	MHCI	GILGFVFTL	Influenza A	Matrix protein 1
A0201_GILGFVFTL		CASSIFAVSGNTIYF			TRBV19	TRBJ1-3	HomoSapiens	A0201	MHCI	GILGFVFTL	Influenza A	Matrix protein 1
A0201_GILGFVFTL		CASSSPSGGTQYF			TRBV19	TRBJ2-5	HomoSapiens	A0201	MHCI	GILGFVFTL	Influenza A	Matrix protein 1
A0201_GILGFVFTL		CASSVFVGEGYTF			TRBV19	TRBJ1-2	HomoSapiens	A0201	MHCI	GILGFVFTL	Influenza A	Matrix protein 1
A0201_GILGFVFTL		CASSLLAGVYNEQFF			TRBV19	TRBJ2-1	HomoSapiens	A0201	MHCI	GILGFVFTL	Influenza A	Matrix protein 1
A0201_GILGFVFTL		CASSMAGNTEAFF			TRBV19	TRBJ1-1	HomoSapiens	A0201	MHCI	GILGFVFTL	Influenza A	Matrix protein 1
A0201_GILGFVFTL		CASSFGQGYGYTF			TRBV12-3	TRBJ1-2	HomoSapiens	A0201	MHCI	GILGFVFTL	Influenza A	Matrix protein 1
A0201_GILGFVFTL		CSASGARAGNTIYF			TRBV20-1	TRBJ1-3	HomoSapiens	A0201	MHCI	GILGFVFTL	Influenza A	Matrix protein 1
A0201_GILGFVFTL		CASSWTAAYTDTQYF			TRBV5-4	TRBJ2-3	HomoSapiens	A0201	MHCI	GILGFVFTL	Influenza A	Matrix protein 1
A0201_GILGFVFTL		CASQIYGGGDEQFF			TRBV19	TRBJ2-1	HomoSapiens	A0201	MHCI	GILGFVFTL	Influenza A	Matrix protein 1
A0201_GILGFVFTL		CASSYELTGTSLETQYF			TRBV6-2	TRBJ2-5	HomoSapiens	A0201	MHCI	GILGFVFTL	Influenza A	Matrix protein 1
A0201_GILGFVFTL		CASSPWDTDTQYF			TRBV9	TRBJ2-3	HomoSapiens	A0201	MHCI	GILGFVFTL	Influenza A	Matrix protein 1
A0201_GILGFVFTL		CASSQIDTDEKLFF			TRBV4-3	TRBJ1-4	HomoSapiens	A0201	MHCI	GILGFVFTL	Influenza A	Matrix protein 1
A0201_GILGFVFTL		CSARPSDRAYEQYF			TRBV20-1	TRBJ2-7	HomoSapiens	A0201	MHCI	GILGFVFTL	Influenza A	Matrix protein 1
A0201_GILGFVFTL		CASGQGATEAFF			TRBV19	TRBJ1-1	HomoSapiens	A0201	MHCI	GILGFVFTL	Influenza A	Matrix protein 1
A0201_GILGFVFTL		CASSVEMGQITDTQYF			TRBV9	TRBJ2-3	HomoSapiens	A0201	MHCI	GILGFVFTL	Influenza A	Matrix protein 1
A0201_GILGFVFTL		CSARGEDTDTQYF			TRBV20-1	TRBJ2-3	HomoSapiens	A0201	MHCI	GILGFVFTL	Influenza A	Matrix protein 1
A0201_GILGFVFTL		CSVVASGNPDTQYF			TRBV29-1	TRBJ2-3	HomoSapiens	A0201	MHCI	GILGFVFTL	Influenza A	Matrix protein 1
A0201_GILGFVFTL		CSARGWGLSYNEQFF			TRBV20-1	TRBJ2-1	HomoSapiens	A0201	MHCI	GILGFVFTL	Influenza A	Matrix protein 1
A0201_GILGFVFTL		CASSMFPGRNEQFF			TRBV19	TRBJ2-1	HomoSapiens	A0201	MHCI	GILGFVFTL	Influenza A	Matrix protein 1
A0201_GILGFVFTL		CASSHLYEQYF			TRBV3-1	TRBJ2-7	HomoSapiens	A0201	MHCI	GILGFVFTL	Influenza A	Matrix protein 1
A0201_GILGFVFTL		CASSVGRVGYTF			TRBV19	TRBJ1-2	HomoSapiens	A0201	MHCI	GILGFVFTL	Influenza A	Matrix protein 1
A0201_GILGFVFTL		CASSIRLGYNEQFF			TRBV19	TRBJ2-1	HomoSapiens	A0201	MHCI	GILGFVFTL	Influenza A	Matrix protein 1
A0201_GILGFVFTL		CASSFLFSRTGRQETQYF			TRBV28	TRBJ2-5	HomoSapiens	A0201	MHCI	GILGFVFTL	Influenza A	Matrix protein 1
A0201_GILGFVFTL		CASSLYRQGWEAFF			TRBV13	TRBJ1-1	HomoSapiens	A0201	MHCI	GILGFVFTL	Influenza A	Matrix protein 1
A0201_GILGFVFTL		CASGPAYGYTF			TRBV19	TRBJ1-2	HomoSapiens	A0201	MHCI	GILGFVFTL	Influenza A	Matrix protein 1
A0201_GILGFVFTL		CAISEGQGSYNSPLHF			TRBV10-3	TRBJ1-6	HomoSapiens	A0201	MHCI	GILGFVFTL	Influenza A	Matrix protein 1
A0201_GILGFVFTL		CSARTVYEQYF			TRBV20-1	TRBJ2-7	HomoSapiens	A0201	MHCI	GILGFVFTL	Influenza A	Matrix protein 1
A0201_GILGFVFTL		CASSIYLMENQPQHF			TRBV19	TRBJ1-5	HomoSapiens	A0201	MHCI	GILGFVFTL	Influenza A	Matrix protein 1
A0201_GILGFVFTL		CASSRTSTDTQYF			TRBV19	TRBJ2-3	HomoSapiens	A0201	MHCI	GILGFVFTL	Influenza A	Matrix protein 1
A0201_GILGFVFTL		CSARTWSSYEQYF			TRBV20-1	TRBJ2-7	HomoSapiens	A0201	MHCI	GILGFVFTL	Influenza A	Matrix protein 1
A0201_GILGFVFTL		CASSLGTVASYEQYF			TRBV13	TRBJ2-7	HomoSapiens	A0201	MHCI	GILGFVFTL	Influenza A	Matrix protein 1
A0201_GILGFVFTL		CASSWGISYNEQFF			TRBV19	TRBJ2-1	HomoSapiens	A0201	MHCI	GILGFVFTL	Influenza A	Matrix protein 1
A0201_GILGFVFTL		CASGLAGATGELFF			TRBV19	TRBJ2-2	HomoSapiens	A0201	MHCI	GILGFVFTL	Influenza A	Matrix protein 1
A0201_GILGFVFTL		CASSIRASETQYF			TRBV19	TRBJ2-5	HomoSapiens	A0201	MHCI	GILGFVFTL	Influenza A	Matrix protein 1
A0201_GILGFVFTL		CASSTGAYGYTF			TRBV19	TRBJ1-2	HomoSapiens	A0201	MHCI	GILGFVFTL	Influenza A	Matrix protein 1
A0201_GILGFVFTL		CASSVYGGNYEQYF			TRBV19	TRBJ2-7	HomoSapiens	A0201	MHCI	GILGFVFTL	Influenza A	Matrix protein 1
A0201_GILGFVFTL		CASSESTNTEAFF			TRBV2	TRBJ1-1	HomoSapiens	A0201	MHCI	GILGFVFTL	Influenza A	Matrix protein 1
A0201_GILGFVFTL		CASSMRSTGELFF			TRBV19	TRBJ2-2	HomoSapiens	A0201	MHCI	GILGFVFTL	Influenza A	Matrix protein 1
A0201_GILGFVFTL		CASSMRSTDTQYF			TRBV19	TRBJ2-3	HomoSapiens	A0201	MHCI	GILGFVFTL	Influenza A	Matrix protein 1
A0201_GILGFVFTL		CASSIRAEGKLFF			TRBV19	TRBJ1-4	HomoSapiens	A0201	MHCI	GILGFVFTL	Influenza A	Matrix protein 1
A0201_GILGFVFTL		CASSAFGADTQYF			TRBV19	TRBJ2-3	HomoSapiens	A0201	MHCI	GILGFVFTL	Influenza A	Matrix protein 1
A0201_GILGFVFTL		CASSLRSSYEQYF			TRBV19	TRBJ2-7	HomoSapiens	A0201	MHCI	GILGFVFTL	Influenza A	Matrix protein 1
A0201_GILGFVFTL		CASSIAAYNEQFF			TRBV19	TRBJ2-1	HomoSapiens	A0201	MHCI	GILGFVFTL	Influenza A	Matrix protein 1
A0201_GILGFVFTL		CASSQDPSPSTDTQYF			TRBV4-3	TRBJ2-3	HomoSapiens	A0201	MHCI	GILGFVFTL	Influenza A	Matrix protein 1
A0201_GILGFVFTL		CASISDREGTEAFF			TRBV25-1	TRBJ1-1	HomoSapiens	A0201	MHCI	GILGFVFTL	Influenza A	Matrix protein 1
A0201_GILGFVFTL		CASSQGPPGQGMKKQYF			TRBV3-1	TRBJ2-7	HomoSapiens	A0201	MHCI	GILGFVFTL	Influenza A	Matrix protein 1
A0201_GILGFVFTL		CASSQEGVEAFF			TRBV3-1	TRBJ1-1	HomoSapiens	A0201	MHCI	GILGFVFTL	Influenza A	Matrix protein 1
A0201_GILGFVFTL		CASSSRASYEQYF			TRBV19	TRBJ2-7	HomoSapiens	A0201	MHCI	GILGFVFTL	Influenza A	Matrix protein 1
A0201_GILGFVFTL		CASSIGQRAFF			TRBV19	TRBJ2-1	HomoSapiens	A0201	MHCI	GILGFVFTL	Influenza A	Matrix protein 1
A0201_GILGFVFTL		CASSIGSHGYTF			TRBV19	TRBJ1-2	HomoSapiens	A0201	MHCI	GILGFVFTL	Influenza A	Matrix protein 1
A0201_GILGFVFTL		CASSIYGSSNQPQHF			TRBV19	TRBJ1-5	HomoSapiens	A0201	MHCI	GILGFVFTL	Influenza A	Matrix protein 1
A0201_GILGFVFTL		CASSIISGYEQYF			TRBV19	TRBJ2-7	HomoSapiens	A0201	MHCI	GILGFVFTL	Influenza A	Matrix protein 1
A0201_GILGFVFTL		CASSITGNSNQPQHF			TRBV19	TRBJ1-5	HomoSapiens	A0201	MHCI	GILGFVFTL	Influenza A	Matrix protein 1
A0201_GILGFVFTL		CASSVRADGELFF			TRBV19	TRBJ2-2	HomoSapiens	A0201	MHCI	GILGFVFTL	Influenza A	Matrix protein 1
A0201_GILGFVFTL		CASSTRGSHEQYF			TRBV19	TRBJ2-7	HomoSapiens	A0201	MHCI	GILGFVFTL	Influenza A	Matrix protein 1
A0201_GILGFVFTL		CASSMRSSYEQYF			TRBV19	TRBJ2-7	HomoSapiens	A0201	MHCI	GILGFVFTL	Influenza A	Matrix protein 1
A0201_GILGFVFTL		CASSTRDLAKSSYNSPLHF			TRBV28	TRBJ1-6	HomoSapiens	A0201	MHCI	GILGFVFTL	Influenza A	Matrix protein 1
A0201_GILGFVFTL		CASSSTGTTNYEQYF			TRBV13	TRBJ2-7	HomoSapiens	A0201	MHCI	GILGFVFTL	Influenza A	Matrix protein 1
A0201_GILGFVFTL		CASSIRSGNEQFF			TRBV19	TRBJ2-1	HomoSapiens	A0201	MHCI	GILGFVFTL	Influenza A	Matrix protein 1
A0201_GILGFVFTL		CASSTGVPLSEQYF			TRBV19	TRBJ2-7	HomoSapiens	A0201	MHCI	GILGFVFTL	Influenza A	Matrix protein 1
A0201_GILGFVFTL		CASTARSSYNEQFF			TRBV19	TRBJ2-1	HomoSapiens	A0201	MHCI	GILGFVFTL	Influenza A	Matrix protein 1
A0201_GILGFVFTL		CASSLTGGLGTEAFF			TRBV19	TRBJ1-1	HomoSapiens	A0201	MHCI	GILGFVFTL	Influenza A	Matrix protein 1
A0201_GILGFVFTL		CASSLVVPGTDTQYF			TRBV7-8	TRBJ2-3	HomoSapiens	A0201	MHCI	GILGFVFTL	Influenza A	Matrix protein 1
A0201_GILGFVFTL		CASSFSFILTPSQPINIQYF			TRBV28	TRBJ2-4	HomoSapiens	A0201	MHCI	GILGFVFTL	Influenza A	Matrix protein 1
A0201_GILGFVFTL		CASSVLAGGYNEQFF			TRBV19	TRBJ2-1	HomoSapiens	A0201	MHCI	GILGFVFTL	Influenza A	Matrix protein 1
A0201_GILGFVFTL		CASSIFQSGNQPQHF			TRBV19	TRBJ1-5	HomoSapiens	A0201	MHCI	GILGFVFTL	Influenza A	Matrix protein 1
A0201_GILGFVFTL		CASSIFFTSSGGYTF			TRBV19	TRBJ1-2	HomoSapiens	A0201	MHCI	GILGFVFTL	Influenza A	Matrix protein 1
A0201_GILGFVFTL		CASSHTGVITEAFF			TRBV19	TRBJ1-1	HomoSapiens	A0201	MHCI	GILGFVFTL	Influenza A	Matrix protein 1
A0201_GILGFVFTL		CASSILAQSEAFF			TRBV19	TRBJ1-1	HomoSapiens	A0201	MHCI	GILGFVFTL	Influenza A	Matrix protein 1
A0201_GILGFVFTL		CASSFGQGTGELFF			TRBV27	TRBJ2-2	HomoSapiens	A0201	MHCI	GILGFVFTL	Influenza A	Matrix protein 1
A0201_GILGFVFTL		CASSLGWGFGEQYF			TRBV27	TRBJ2-7	HomoSapiens	A0201	MHCI	GILGFVFTL	Influenza A	Matrix protein 1
A0201_GILGFVFTL		CASSPRGGIEQYF			TRBV19	TRBJ2-7	HomoSapiens	A0201	MHCI	GILGFVFTL	Influenza A	Matrix protein 1
A0201_GILGFVFTL		CASSIFHTAGEGAFF			TRBV19	TRBJ1-1	HomoSapiens	A0201	MHCI	GILGFVFTL	Influenza A	Matrix protein 1
A0201_GILGFVFTL		CASSLRAAGELFF			TRBV19	TRBJ2-2	HomoSapiens	A0201	MHCI	GILGFVFTL	Influenza A	Matrix protein 1
A0201_GILGFVFTL		CASSIGTVQYF			TRBV19	TRBJ2-7	HomoSapiens	A0201	MHCI	GILGFVFTL	Influenza A	Matrix protein 1
A0201_GILGFVFTL		CASSILSNQPQHF			TRBV19	TRBJ1-5	HomoSapiens	A0201	MHCI	GILGFVFTL	Influenza A	Matrix protein 1
A0201_GILGFVFTL		CASSIGIYGYTF			TRBV19	TRBJ1-2	HomoSapiens	A0201	MHCI	GILGFVFTL	Influenza A	Matrix protein 1
A0201_GILGFVFTL		CASSSLVMVAGQPYEQYF			TRBV27	TRBJ2-7	HomoSapiens	A0201	MHCI	GILGFVFTL	Influenza A	Matrix protein 1
A0201_GILGFVFTL		CASSIFAGGTEQYF			TRBV19	TRBJ2-7	HomoSapiens	A0201	MHCI	GILGFVFTL	Influenza A	Matrix protein 1
A0201_GILGFVFTL		CASSQAHRGINQPQHF			TRBV3-1	TRBJ1-5	HomoSapiens	A0201	MHCI	GILGFVFTL	Influenza A	Matrix protein 1
A0201_GILGFVFTL		CASSIGTHGYTF			TRBV19	TRBJ1-2	HomoSapiens	A0201	MHCI	GILGFVFTL	Influenza A	Matrix protein 1
A0201_GILGFVFTL		CASSTFDTSNQPQHF			TRBV19	TRBJ1-5	HomoSapiens	A0201	MHCI	GILGFVFTL	Influenza A	Matrix protein 1
A0201_GILGFVFTL		CASSMGLYGYTF			TRBV19	TRBJ1-2	HomoSapiens	A0201	MHCI	GILGFVFTL	Influenza A	Matrix protein 1
A0201_GILGFVFTL		CASSIAREQYF			TRBV19	TRBJ2-7	HomoSapiens	A0201	MHCI	GILGFVFTL	Influenza A	Matrix protein 1
A0201_GILGFVFTL		CASSLRSADTQYF			TRBV19	TRBJ2-3	HomoSapiens	A0201	MHCI	GILGFVFTL	Influenza A	Matrix protein 1
A0201_GILGFVFTL		CASSLVWQGYGYTF			TRBV12-4	TRBJ1-2	HomoSapiens	A0201	MHCI	GILGFVFTL	Influenza A	Matrix protein 1
A0201_GILGFVFTL		CASSVGVHGTF			TRBV19	TRBJ1-2	HomoSapiens	A0201	MHCI	GILGFVFTL	Influenza A	Matrix protein 1
A0201_GILGFVFTL		CATSVRASYEQYF			TRBV19	TRBJ2-7	HomoSapiens	A0201	MHCI	GILGFVFTL	Influenza A	Matrix protein 1
A0201_GILGFVFTL		CASSIRADYEQYF			TRBV19	TRBJ2-7	HomoSapiens	A0201	MHCI	GILGFVFTL	Influenza A	Matrix protein 1
A0201_GILGFVFTL		CASSRRSTDTQYF			TRBV19	TRBJ2-3	HomoSapiens	A0201	MHCI	GILGFVFTL	Influenza A	Matrix protein 1
A0201_GILGFVFTL		CASSTRSTDTQYF			TRBV19	TRBJ2-3	HomoSapiens	A0201	MHCI	GILGFVFTL	Influenza A	Matrix protein 1
A0201_GILGFVFTL		CASSMRASNEQFF			TRBV19	TRBJ2-1	HomoSapiens	A0201	MHCI	GILGFVFTL	Influenza A	Matrix protein 1
A0201_GILGFVFTL		CASSPQYSRHYEQYF			TRBV7-2	TRBJ2-7	HomoSapiens	A0201	MHCI	GILGFVFTL	Influenza A	Matrix protein 1
A0201_GILGFVFTL		CASSTRSAYEQYF			TRBV19	TRBJ2-7	HomoSapiens	A0201	MHCI	GILGFVFTL	Influenza A	Matrix protein 1
A0201_GILGFVFTL		CATSKSDGNYEQYF			TRBV15	TRBJ2-7	HomoSapiens	A0201	MHCI	GILGFVFTL	Influenza A	Matrix protein 1
A0201_GILGFVFTL		CASSIRSTGELFF			TRBV19	TRBJ1-4	HomoSapiens	A0201	MHCI	GILGFVFTL	Influenza A	Matrix protein 1
A0201_GILGFVFTL		CASSIRSEYEQYF			TRBV19	TRBJ2-7	HomoSapiens	A0201	MHCI	GILGFVFTL	Influenza A	Matrix protein 1
A0201_GILGFVFTL		CASHTSGVPVGYEQYF			TRBV2	TRBJ2-7	HomoSapiens	A0201	MHCI	GILGFVFTL	Influenza A	Matrix protein 1
A0201_GILGFVFTL		CASSIGVNGYTF			TRBV19	TRBJ1-2	HomoSapiens	A0201	MHCI	GILGFVFTL	Influenza A	Matrix protein 1
A0201_GILGFVFTL		CASSARSGNEQFF			TRBV19	TRBJ2-1	HomoSapiens	A0201	MHCI	GILGFVFTL	Influenza A	Matrix protein 1
A0201_GILGFVFTL		CASSWTVNTEAFF			TRBV19	TRBJ1-1	HomoSapiens	A0201	MHCI	GILGFVFTL	Influenza A	Matrix protein 1
A0201_GILGFVFTL		CASSYGTGGDAHGYTF			TRBV6-5	TRBJ1-2	HomoSapiens	A0201	MHCI	GILGFVFTL	Influenza A	Matrix protein 1
A0201_GILGFVFTL		CAITREGNTGELFF			TRBV10-3	TRBJ2-2	HomoSapiens	A0201	MHCI	GILGFVFTL	Influenza A	Matrix protein 1
A0201_GILGFVFTL		CASSMYNSGANVLTF			TRBV19	TRBJ2-6	HomoSapiens	A0201	MHCI	GILGFVFTL	Influenza A	Matrix protein 1
A0201_GILGFVFTL		CASSIGMGGTYNEQFF			TRBV19	TRBJ2-1	HomoSapiens	A0201	MHCI	GILGFVFTL	Influenza A	Matrix protein 1
A0201_GILGFVFTL		CASRVMGAGGEAFF			TRBV19	TRBJ1-1	HomoSapiens	A0201	MHCI	GILGFVFTL	Influenza A	Matrix protein 1
A0201_GILGFVFTL		CASREFSDRGYEQYF			TRBV28	TRBJ2-7	HomoSapiens	A0201	MHCI	GILGFVFTL	Influenza A	Matrix protein 1
A0201_GILGFVFTL		CASSQGQGAWGYTF			TRBV4-3	TRBJ1-2	HomoSapiens	A0201	MHCI	GILGFVFTL	Influenza A	Matrix protein 1
A0201_GILGFVFTL		CASTYSSGNTIYF			TRBV2	TRBJ1-3	HomoSapiens	A0201	MHCI	GILGFVFTL	Influenza A	Matrix protein 1
A0201_GILGFVFTL		CASSIIHSSYNEQFF			TRBV19	TRBJ2-1	HomoSapiens	A0201	MHCI	GILGFVFTL	Influenza A	Matrix protein 1
A0201_GILGFVFTL		CASSISSTGELFF			TRBV19	TRBJ2-2	HomoSapiens	A0201	MHCI	GILGFVFTL	Influenza A	Matrix protein 1
A0201_GILGFVFTL		CASSPGQGSYEQYF			TRBV27	TRBJ2-7	HomoSapiens	A0201	MHCI	GILGFVFTL	Influenza A	Matrix protein 1
A0201_GILGFVFTL		CASSMVAVTTDTQYF			TRBV19	TRBJ2-3	HomoSapiens	A0201	MHCI	GILGFVFTL	Influenza A	Matrix protein 1
A0201_GILGFVFTL		CASSQGRLAGNQETQYF			TRBV3-1	TRBJ2-5	HomoSapiens	A0201	MHCI	GILGFVFTL	Influenza A	Matrix protein 1
A0201_GILGFVFTL		CASSQGHGLPYEQYF			TRBV3-1	TRBJ2-7	HomoSapiens	A0201	MHCI	GILGFVFTL	Influenza A	Matrix protein 1
A0201_GILGFVFTL		CSVKGGAHTGELFF			TRBV29-1	TRBJ2-2	HomoSapiens	A0201	MHCI	GILGFVFTL	Influenza A	Matrix protein 1
A0201_GILGFVFTL		CASSYGGGYEQYF			TRBV6-5	TRBJ2-7	HomoSapiens	A0201	MHCI	GILGFVFTL	Influenza A	Matrix protein 1
A0201_GILGFVFTL		CASSIGLAGYTF			TRBV19	TRBJ1-2	HomoSapiens	A0201	MHCI	GILGFVFTL	Influenza A	Matrix protein 1
A0201_GILGFVFTL		CASSMDSNQPQHF			TRBV6-2	TRBJ1-5	HomoSapiens	A0201	MHCI	GILGFVFTL	Influenza A	Matrix protein 1
A0201_GILGFVFTL		CASSTRGGYEQYF			TRBV19	TRBJ2-7	HomoSapiens	A0201	MHCI	GILGFVFTL	Influenza A	Matrix protein 1
A0201_GILGFVFTL		CASSLALASWDEQFF			TRBV7-9	TRBJ2-1	HomoSapiens	A0201	MHCI	GILGFVFTL	Influenza A	Matrix protein 1
A0201_GILGFVFTL		CASSSGSYGYTF			TRBV19	TRBJ1-2	HomoSapiens	A0201	MHCI	GILGFVFTL	Influenza A	Matrix protein 1
A0201_GILGFVFTL		CASSQGRYNEQFF			TRBV4-1	TRBJ2-1	HomoSapiens	A0201	MHCI	GILGFVFTL	Influenza A	Matrix protein 1
A0201_GILGFVFTL		CASSFRSADTQYF			TRBV19	TRBJ2-3	HomoSapiens	A0201	MHCI	GILGFVFTL	Influenza A	Matrix protein 1
A0201_GILGFVFTL		CASSTSSGQTQETQYF			TRBV19	TRBJ2-5	HomoSapiens	A0201	MHCI	GILGFVFTL	Influenza A	Matrix protein 1
A0201_GILGFVFTL		CATQKDSLNEKLFF			TRBV19	TRBJ1-4	HomoSapiens	A0201	MHCI	GILGFVFTL	Influenza A	Matrix protein 1
A0201_GILGFVFTL		CASSPNIASNNEQFF			TRBV27	TRBJ2-1	HomoSapiens	A0201	MHCI	GILGFVFTL	Influenza A	Matrix protein 1
A0201_GILGFVFTL		CASSASEDYEQYF			TRBV27	TRBJ2-7	HomoSapiens	A0201	MHCI	GILGFVFTL	Influenza A	Matrix protein 1
A0201_GILGFVFTL		CASSYSQTSGHSYNEQFF			TRBV6-2	TRBJ2-1	HomoSapiens	A0201	MHCI	GILGFVFTL	Influenza A	Matrix protein 1
A0201_GILGFVFTL		CASSNGLAGPSYNEQFF			TRBV19	TRBJ2-1	HomoSapiens	A0201	MHCI	GILGFVFTL	Influenza A	Matrix protein 1
A0201_GILGFVFTL		CASSITGVNEQFF			TRBV19	TRBJ2-1	HomoSapiens	A0201	MHCI	GILGFVFTL	Influenza A	Matrix protein 1
A0201_GILGFVFTL		CASSWFLGNSPLHF			TRBV19	TRBJ1-6	HomoSapiens	A0201	MHCI	GILGFVFTL	Influenza A	Matrix protein 1
A0201_GILGFVFTL		CASSQIGTESRNQYF			TRBV28	TRBJ2-7	HomoSapiens	A0201	MHCI	GILGFVFTL	Influenza A	Matrix protein 1
A0201_GILGFVFTL		CASSLGVGWEAFF			TRBV27	TRBJ1-1	HomoSapiens	A0201	MHCI	GILGFVFTL	Influenza A	Matrix protein 1
A0201_GILGFVFTL		CASSYSSSSAGEQFF			TRBV6-5	TRBJ2-1	HomoSapiens	A0201	MHCI	GILGFVFTL	Influenza A	Matrix protein 1
A0201_GILGFVFTL		CASSLRDRGLSTEAFF			TRBV19	TRBJ1-1	HomoSapiens	A0201	MHCI	GILGFVFTL	Influenza A	Matrix protein 1
A0201_GILGFVFTL		CASSILAGSYNEQFF			TRBV19	TRBJ2-1	HomoSapiens	A0201	MHCI	GILGFVFTL	Influenza A	Matrix protein 1
A0201_GILGFVFTL		CASSQTSGAYNEQFF			TRBV19	TRBJ2-1	HomoSapiens	A0201	MHCI	GILGFVFTL	Influenza A	Matrix protein 1
A0201_GILGFVFTL		CASQVAASYEQYF			TRBV27	TRBJ2-7	HomoSapiens	A0201	MHCI	GILGFVFTL	Influenza A	Matrix protein 1
A0201_GILGFVFTL		CASSYGSGLGEQYF			TRBV6-5	TRBJ2-7	HomoSapiens	A0201	MHCI	GILGFVFTL	Influenza A	Matrix protein 1
A0201_GILGFVFTL		CASSSGTTNEKLFF			TRBV6-5	TRBJ1-4	HomoSapiens	A0201	MHCI	GILGFVFTL	Influenza A	Matrix protein 1
A0201_GILGFVFTL		CASSIRSEETQYF			TRBV19	TRBJ2-5	HomoSapiens	A0201	MHCI	GILGFVFTL	Influenza A	Matrix protein 1
A0201_GILGFVFTL		CASSIVSTNEAFF			TRBV19	TRBJ1-1	HomoSapiens	A0201	MHCI	GILGFVFTL	Influenza A	Matrix protein 1
A0201_GILGFVFTL		CASSMSGYNEQFF			TRBV19	TRBJ2-1	HomoSapiens	A0201	MHCI	GILGFVFTL	Influenza A	Matrix protein 1
A0201_GILGFVFTL		CSARPELAISQETQYF			TRBV20-1	TRBJ2-5	HomoSapiens	A0201	MHCI	GILGFVFTL	Influenza A	Matrix protein 1
A0201_GILGFVFTL		CSASPVSLSYEQYF			TRBV20-1	TRBJ2-7	HomoSapiens	A0201	MHCI	GILGFVFTL	Influenza A	Matrix protein 1
A0201_GILGFVFTL		CASSFRSTGELFF			TRBV19	TRBJ2-2	HomoSapiens	A0201	MHCI	GILGFVFTL	Influenza A	Matrix protein 1
A0201_GILGFVFTL		CASGGLSTDTQYF			TRBV19	TRBJ2-3	HomoSapiens	A0201	MHCI	GILGFVFTL	Influenza A	Matrix protein 1
A0201_GILGFVFTL		CASSSVELGGTGELFF			TRBV28	TRBJ2-2	HomoSapiens	A0201	MHCI	GILGFVFTL	Influenza A	Matrix protein 1
A0201_GILGFVFTL		CASSPIWRDRVNTEAFF			TRBV28	TRBJ1-1	HomoSapiens	A0201	MHCI	GILGFVFTL	Influenza A	Matrix protein 1
A0201_GILGFVFTL		CASSGGDTYNEQFF			TRBV9	TRBJ2-1	HomoSapiens	A0201	MHCI	GILGFVFTL	Influenza A	Matrix protein 1
A0201_GILGFVFTL		CSAPGQGSYEQYF			TRBV20-1	TRBJ2-7	HomoSapiens	A0201	MHCI	GILGFVFTL	Influenza A	Matrix protein 1
A0201_GILGFVFTL		CASSILITSYYEQYF			TRBV19	TRBJ2-7	HomoSapiens	A0201	MHCI	GILGFVFTL	Influenza A	Matrix protein 1
A0201_GILGFVFTL		CASSTETVNTEAFF			TRBV19	TRBJ1-1	HomoSapiens	A0201	MHCI	GILGFVFTL	Influenza A	Matrix protein 1
A0201_GILGFVFTL		CASSIRSQDTQYF			TRBV19	TRBJ2-3	HomoSapiens	A0201	MHCI	GILGFVFTL	Influenza A	Matrix protein 1
A0201_GILGFVFTL		CASSFGTSRGRETQYF			TRBV5-8	TRBJ2-5	HomoSapiens	A0201	MHCI	GILGFVFTL	Influenza A	Matrix protein 1
A0201_GILGFVFTL		CASSARGADGYTF			TRBV9	TRBJ1-2	HomoSapiens	A0201	MHCI	GILGFVFTL	Influenza A	Matrix protein 1
A0201_GILGFVFTL		CASSPLAGTYNEQFF			TRBV19	TRBJ2-1	HomoSapiens	A0201	MHCI	GILGFVFTL	Influenza A	Matrix protein 1
A0201_GILGFVFTL		CASSLAWSSYEQYF			TRBV28	TRBJ2-7	HomoSapiens	A0201	MHCI	GILGFVFTL	Influenza A	Matrix protein 1
A0201_GILGFVFTL		CASSIRSGVEQYF			TRBV19	TRBJ2-7	HomoSapiens	A0201	MHCI	GILGFVFTL	Influenza A	Matrix protein 1
A0201_GILGFVFTL		CASSDELETLKLYGYTF			TRBV2	TRBJ1-2	HomoSapiens	A0201	MHCI	GILGFVFTL	Influenza A	Matrix protein 1
A0201_GILGFVFTL		CASSQGSYGYTF			TRBV19	TRBJ1-2	HomoSapiens	A0201	MHCI	GILGFVFTL	Influenza A	Matrix protein 1
A0201_GILGFVFTL		CASSSISNQPQHF			TRBV19	TRBJ1-5	HomoSapiens	A0201	MHCI	GILGFVFTL	Influenza A	Matrix protein 1
A0201_GILGFVFTL		CASSSRSSAEQFF			TRBV19	TRBJ2-1	HomoSapiens	A0201	MHCI	GILGFVFTL	Influenza A	Matrix protein 1
A0201_GILGFVFTL		CASSAHGADTQYF			TRBV19	TRBJ2-3	HomoSapiens	A0201	MHCI	GILGFVFTL	Influenza A	Matrix protein 1
A0201_GILGFVFTL		CASSSRSGYEQYF			TRBV19	TRBJ2-7	HomoSapiens	A0201	MHCI	GILGFVFTL	Influenza A	Matrix protein 1
A0201_GILGFVFTL		CASSTRSTGEQYF			TRBV19	TRBJ2-7	HomoSapiens	A0201	MHCI	GILGFVFTL	Influenza A	Matrix protein 1
A0201_GILGFVFTL		CASSQDVGSWNQPQHF			TRBV4-3	TRBJ1-5	HomoSapiens	A0201	MHCI	GILGFVFTL	Influenza A	Matrix protein 1
A0201_GILGFVFTL		CASSIVAGNYNEQFF			TRBV19	TRBJ2-1	HomoSapiens	A0201	MHCI	GILGFVFTL	Influenza A	Matrix protein 1
A0201_GILGFVFTL		CASSIRSADTQYF			TRBV19	TRBJ2-3	HomoSapiens	A0201	MHCI	GILGFVFTL	Influenza A	Matrix protein 1
A0201_GILGFVFTL		CASSMGSYGYTF			TRBV19	TRBJ1-2	HomoSapiens	A0201	MHCI	GILGFVFTL	Influenza A	Matrix protein 1
A0201_GILGFVFTL		CASSYLVAEAFF			TRBV30	TRBJ1-1	HomoSapiens	A0201	MHCI	GILGFVFTL	Influenza A	Matrix protein 1
A0201_GILGFVFTL		CAISDRSGNTIYF			TRBV19	TRBJ1-3	HomoSapiens	A0201	MHCI	GILGFVFTL	Influenza A	Matrix protein 1
A0201_GILGFVFTL		CASSMGAYGYTF			TRBV19	TRBJ1-2	HomoSapiens	A0201	MHCI	GILGFVFTL	Influenza A	Matrix protein 1
A0201_GILGFVFTL		CASSLVTEAFF			TRBV28	TRBJ1-1	HomoSapiens	A0201	MHCI	GILGFVFTL	Influenza A	Matrix protein 1
A0201_GILGFVFTL		CASNRFLGSYNEQFF			TRBV19	TRBJ2-1	HomoSapiens	A0201	MHCI	GILGFVFTL	Influenza A	Matrix protein 1
A0201_GILGFVFTL		CASSQETGASNTEAFF			TRBV4-3	TRBJ1-1	HomoSapiens	A0201	MHCI	GILGFVFTL	Influenza A	Matrix protein 1
A0201_GILGFVFTL		CASSQGAGELFF			TRBV4-2	TRBJ2-2	HomoSapiens	A0201	MHCI	GILGFVFTL	Influenza A	Matrix protein 1
A0201_GILGFVFTL		CASSILVYNEQFF			TRBV19	TRBJ2-1	HomoSapiens	A0201	MHCI	GILGFVFTL	Influenza A	Matrix protein 1
A0201_GILGFVFTL		CASATGAYGYTF			TRBV19	TRBJ1-2	HomoSapiens	A0201	MHCI	GILGFVFTL	Influenza A	Matrix protein 1
A0201_GILGFVFTL		CASSFGTGENIQYF			TRBV13	TRBJ2-4	HomoSapiens	A0201	MHCI	GILGFVFTL	Influenza A	Matrix protein 1
A0201_GILGFVFTL		CASSIVGSSYNEQFF			TRBV19	TRBJ2-1	HomoSapiens	A0201	MHCI	GILGFVFTL	Influenza A	Matrix protein 1
A0201_GILGFVFTL		CATSDSFNRGVTDTQYF			TRBV24-1	TRBJ2-3	HomoSapiens	A0201	MHCI	GILGFVFTL	Influenza A	Matrix protein 1
A0201_GILGFVFTL		CASSPGGGGQQYF			TRBV19	TRBJ2-7	HomoSapiens	A0201	MHCI	GILGFVFTL	Influenza A	Matrix protein 1
A0201_GILGFVFTL		CASSEGWEGNYNEQFF			TRBV10-2	TRBJ2-1	HomoSapiens	A0201	MHCI	GILGFVFTL	Influenza A	Matrix protein 1
A0201_GILGFVFTL		CASSLETSFTHGDTQYF			TRBV11-2	TRBJ2-3	HomoSapiens	A0201	MHCI	GILGFVFTL	Influenza A	Matrix protein 1
A0201_GILGFVFTL		CASSRRHDRPGNYGYTF			TRBV7-2	TRBJ1-2	HomoSapiens	A0201	MHCI	GILGFVFTL	Influenza A	Matrix protein 1
A0201_GILGFVFTL		CASSFNPRQVLSYEQYF			TRBV28	TRBJ2-7	HomoSapiens	A0201	MHCI	GILGFVFTL	Influenza A	Matrix protein 1
A0201_GILGFVFTL		CASSQGGAGELFF			TRBV4-3	TRBJ2-2	HomoSapiens	A0201	MHCI	GILGFVFTL	Influenza A	Matrix protein 1
A0201_GILGFVFTL		CASSIGTGIYEQYF			TRBV19	TRBJ2-7	HomoSapiens	A0201	MHCI	GILGFVFTL	Influenza A	Matrix protein 1
A0201_GILGFVFTL		CASSIGASGRDEQFF			TRBV19	TRBJ2-1	HomoSapiens	A0201	MHCI	GILGFVFTL	Influenza A	Matrix protein 1
A0201_GILGFVFTL		CASSLGQGSYGYTF			TRBV27	TRBJ1-2	HomoSapiens	A0201	MHCI	GILGFVFTL	Influenza A	Matrix protein 1
A0201_GILGFVFTL		CASSIAVTNYGYTF			TRBV19	TRBJ1-2	HomoSapiens	A0201	MHCI	GILGFVFTL	Influenza A	Matrix protein 1
A0201_GILGFVFTL		CASSQDHLGLDTQYF			TRBV4-3	TRBJ2-3	HomoSapiens	A0201	MHCI	GILGFVFTL	Influenza A	Matrix protein 1
A0201_GILGFVFTL		CASSIIGSSYNEQFF			TRBV19	TRBJ2-1	HomoSapiens	A0201	MHCI	GILGFVFTL	Influenza A	Matrix protein 1
A0201_GILGFVFTL		CASTPQGARTEAFF			TRBV7-8	TRBJ1-1	HomoSapiens	A0201	MHCI	GILGFVFTL	Influenza A	Matrix protein 1
A0201_GILGFVFTL		CASSVGTGGVGPLYEQYF			TRBV7-9	TRBJ2-7	HomoSapiens	A0201	MHCI	GILGFVFTL	Influenza A	Matrix protein 1
A0201_GILGFVFTL		CASSTHGGGNTEAFF			TRBV19	TRBJ1-1	HomoSapiens	A0201	MHCI	GILGFVFTL	Influenza A	Matrix protein 1
A0201_GILGFVFTL		CASSQGVTGELFF			TRBV3-1	TRBJ2-2	HomoSapiens	A0201	MHCI	GILGFVFTL	Influenza A	Matrix protein 1
A0201_GILGFVFTL		CSARYPDYNEQFF			TRBV20-1	TRBJ2-1	HomoSapiens	A0201	MHCI	GILGFVFTL	Influenza A	Matrix protein 1
A0201_GILGFVFTL		CAWRYYGYTF			TRBV30	TRBJ1-2	HomoSapiens	A0201	MHCI	GILGFVFTL	Influenza A	Matrix protein 1
A0201_GILGFVFTL		CASSVGTYGYTF			TRBV19	TRBJ1-2	HomoSapiens	A0201	MHCI	GILGFVFTL	Influenza A	Matrix protein 1
A0201_GILGFVFTL		CATAPDRTYEQYF			TRBV27	TRBJ2-7	HomoSapiens	A0201	MHCI	GILGFVFTL	Influenza A	Matrix protein 1
A0201_GILGFVFTL		CASSQDADTQYF			TRBV4-1	TRBJ2-3	HomoSapiens	A0201	MHCI	GILGFVFTL	Influenza A	Matrix protein 1
A0201_GILGFVFTL		CASPGSGGREETQYF			TRBV9	TRBJ2-5	HomoSapiens	A0201	MHCI	GILGFVFTL	Influenza A	Matrix protein 1
A0201_GILGFVFTL		CASSDRELAVHTQYF			TRBV2	TRBJ2-3	HomoSapiens	A0201	MHCI	GILGFVFTL	Influenza A	Matrix protein 1
A0201_GILGFVFTL		CASGTEGNTIYF			TRBV27	TRBJ1-3	HomoSapiens	A0201	MHCI	GILGFVFTL	Influenza A	Matrix protein 1
A0201_GILGFVFTL		CASRGREAFF			TRBV2	TRBJ1-1	HomoSapiens	A0201	MHCI	GILGFVFTL	Influenza A	Matrix protein 1
A0201_GILGFVFTL		CASSFRGVFSPLHF			TRBV7-2	TRBJ1-6	HomoSapiens	A0201	MHCI	GILGFVFTL	Influenza A	Matrix protein 1
A0201_GILGFVFTL		CAISEWSSEKLFF			TRBV10-3	TRBJ1-4	HomoSapiens	A0201	MHCI	GILGFVFTL	Influenza A	Matrix protein 1
A0201_GILGFVFTL		CASSFGTLYGYTF			TRBV19	TRBJ1-2	HomoSapiens	A0201	MHCI	GILGFVFTL	Influenza A	Matrix protein 1
A0201_GILGFVFTL		CASSSTRASYNEQFF			TRBV5-5	TRBJ2-1	HomoSapiens	A0201	MHCI	GILGFVFTL	Influenza A	Matrix protein 1
A0201_GILGFVFTL		CASSSSAGERETQYF			TRBV11-2	TRBJ2-5	HomoSapiens	A0201	MHCI	GILGFVFTL	Influenza A	Matrix protein 1
A0201_GILGFVFTL		CASSLWTGNTEAFF			TRBV27	TRBJ1-1	HomoSapiens	A0201	MHCI	GILGFVFTL	Influenza A	Matrix protein 1
A0201_GILGFVFTL		CASGLDPTVTYNEQFF			TRBV12-5	TRBJ2-1	HomoSapiens	A0201	MHCI	GILGFVFTL	Influenza A	Matrix protein 1
A0201_GILGFVFTL		CASTLPRRQAEQFF			TRBV12-3	TRBJ2-1	HomoSapiens	A0201	MHCI	GILGFVFTL	Influenza A	Matrix protein 1
A0201_GILGFVFTL		CASSLSRGRTYEQYF			TRBV27	TRBJ2-7	HomoSapiens	A0201	MHCI	GILGFVFTL	Influenza A	Matrix protein 1
A0201_GILGFVFTL		CASRLAEETQYF			TRBV7-9	TRBJ2-5	HomoSapiens	A0201	MHCI	GILGFVFTL	Influenza A	Matrix protein 1
A0201_GILGFVFTL		CASSYGQGSGTQYF			TRBV6-5	TRBJ2-3	HomoSapiens	A0201	MHCI	GILGFVFTL	Influenza A	Matrix protein 1
A0201_GILGFVFTL		CASSAPPGTTPYEQYF			TRBV10-2	TRBJ2-7	HomoSapiens	A0201	MHCI	GILGFVFTL	Influenza A	Matrix protein 1
A0201_GILGFVFTL		CASSLYAGQNEQFF			TRBV27	TRBJ2-1	HomoSapiens	A0201	MHCI	GILGFVFTL	Influenza A	Matrix protein 1
A0201_GILGFVFTL		CASSLSGGPAEQYF			TRBV7-6	TRBJ2-7	HomoSapiens	A0201	MHCI	GILGFVFTL	Influenza A	Matrix protein 1
A0201_GILGFVFTL		CASSTRGGNQPQHF			TRBV19	TRBJ1-5	HomoSapiens	A0201	MHCI	GILGFVFTL	Influenza A	Matrix protein 1
A0201_GILGFVFTL		CASSFNTEAFF			TRBV7-9	TRBJ1-1	HomoSapiens	A0201	MHCI	GILGFVFTL	Influenza A	Matrix protein 1
A0201_GILGFVFTL		CASSYYNEQFF			TRBV6-2	TRBJ2-1	HomoSapiens	A0201	MHCI	GILGFVFTL	Influenza A	Matrix protein 1
A0201_GILGFVFTL		CASSWTSGGADTQYF			TRBV12-3	TRBJ2-3	HomoSapiens	A0201	MHCI	GILGFVFTL	Influenza A	Matrix protein 1
A0201_GILGFVFTL		CASSIGAFGYTF			TRBV19	TRBJ1-2	HomoSapiens	A0201	MHCI	GILGFVFTL	Influenza A	Matrix protein 1
A0201_GILGFVFTL		CASSYMGDRGYEQYF			TRBV27	TRBJ2-7	HomoSapiens	A0201	MHCI	GILGFVFTL	Influenza A	Matrix protein 1
A0201_GILGFVFTL		CASSYFSGRADDTQYF			TRBV6-2	TRBJ2-3	HomoSapiens	A0201	MHCI	GILGFVFTL	Influenza A	Matrix protein 1
A0201_GILGFVFTL		CASSGTSGNYEQYF			TRBV19	TRBJ2-7	HomoSapiens	A0201	MHCI	GILGFVFTL	Influenza A	Matrix protein 1
A0201_GILGFVFTL		CASSLGGEQYF			TRBV11-2	TRBJ2-7	HomoSapiens	A0201	MHCI	GILGFVFTL	Influenza A	Matrix protein 1
A0201_GILGFVFTL		CASEREWGTQYF			TRBV6-2	TRBJ2-5	HomoSapiens	A0201	MHCI	GILGFVFTL	Influenza A	Matrix protein 1
A0201_GILGFVFTL		CASSILAGSYEQYF			TRBV19	TRBJ2-7	HomoSapiens	A0201	MHCI	GILGFVFTL	Influenza A	Matrix protein 1
A0201_GILGFVFTL		CASIRGNTEAFF			TRBV19	TRBJ1-1	HomoSapiens	A0201	MHCI	GILGFVFTL	Influenza A	Matrix protein 1
A0201_GILGFVFTL		CSVELGVSYNEQFF			TRBV29-1	TRBJ2-1	HomoSapiens	A0201	MHCI	GILGFVFTL	Influenza A	Matrix protein 1
A0201_GILGFVFTL		CASSIIAGGYNEQFF			TRBV19	TRBJ2-1	HomoSapiens	A0201	MHCI	GILGFVFTL	Influenza A	Matrix protein 1
A0201_GILGFVFTL		CASSYISTDTQYF			TRBV19	TRBJ2-3	HomoSapiens	A0201	MHCI	GILGFVFTL	Influenza A	Matrix protein 1
A0201_GILGFVFTL		CASSMVATDTQYF			TRBV19	TRBJ2-3	HomoSapiens	A0201	MHCI	GILGFVFTL	Influenza A	Matrix protein 1
A0201_GILGFVFTL		CASSMGGSPLHF			TRBV19	TRBJ1-6	HomoSapiens	A0201	MHCI	GILGFVFTL	Influenza A	Matrix protein 1
A0201_GILGFVFTL		CASSTGGYYGYTF			TRBV19	TRBJ1-2	HomoSapiens	A0201	MHCI	GILGFVFTL	Influenza A	Matrix protein 1
A0201_GILGFVFTL		CASSLGQGADEQYF			TRBV4-3	TRBJ2-7	HomoSapiens	A0201	MHCI	GILGFVFTL	Influenza A	Matrix protein 1
A0201_GILGFVFTL		CASSAGQGGSPLHF			TRBV3-1	TRBJ1-6	HomoSapiens	A0201	MHCI	GILGFVFTL	Influenza A	Matrix protein 1
A0201_GILGFVFTL		CASSLSSGFYNEQFF			TRBV19	TRBJ2-1	HomoSapiens	A0201	MHCI	GILGFVFTL	Influenza A	Matrix protein 1
A0201_GILGFVFTL		CASSINSGGYNEQFF			TRBV19	TRBJ2-1	HomoSapiens	A0201	MHCI	GILGFVFTL	Influenza A	Matrix protein 1
A0201_GILGFVFTL		CASSMGSGGTQYF			TRBV19	TRBJ2-5	HomoSapiens	A0201	MHCI	GILGFVFTL	Influenza A	Matrix protein 1
A0201_GILGFVFTL		CASSIWQGSNQPQHF			TRBV19	TRBJ1-5	HomoSapiens	A0201	MHCI	GILGFVFTL	Influenza A	Matrix protein 1
A0201_GILGFVFTL		CASSLEGYNEQFF			TRBV7-8	TRBJ2-1	HomoSapiens	A0201	MHCI	GILGFVFTL	Influenza A	Matrix protein 1
A0201_GILGFVFTL		CASSLGHQETQYF			TRBV5-4	TRBJ2-5	HomoSapiens	A0201	MHCI	GILGFVFTL	Influenza A	Matrix protein 1
A0201_GILGFVFTL		CSAQSTDTQYF			TRBV29-1	TRBJ2-3	HomoSapiens	A0201	MHCI	GILGFVFTL	Influenza A	Matrix protein 1
A0201_GILGFVFTL		CASSALVSRETQYF			TRBV28	TRBJ2-5	HomoSapiens	A0201	MHCI	GILGFVFTL	Influenza A	Matrix protein 1
A0201_GILGFVFTL		CASSQDSGRYNEQFF			TRBV4-1	TRBJ2-1	HomoSapiens	A0201	MHCI	GILGFVFTL	Influenza A	Matrix protein 1
A0201_GILGFVFTL		CASSQGLGVGNTIYF			TRBV3-1	TRBJ1-3	HomoSapiens	A0201	MHCI	GILGFVFTL	Influenza A	Matrix protein 1
A0201_GILGFVFTL		CSARATSGRDYNEQFF			TRBV20-1	TRBJ2-1	HomoSapiens	A0201	MHCI	GILGFVFTL	Influenza A	Matrix protein 1
A0201_GILGFVFTL		CSAIGTYNEQFF			TRBV20-1	TRBJ2-1	HomoSapiens	A0201	MHCI	GILGFVFTL	Influenza A	Matrix protein 1
A0201_GILGFVFTL		CASSEYDVNEQFF			TRBV25-1	TRBJ2-1	HomoSapiens	A0201	MHCI	GILGFVFTL	Influenza A	Matrix protein 1
A0201_GILGFVFTL		CASSLFQGYEQFF			TRBV27	TRBJ2-1	HomoSapiens	A0201	MHCI	GILGFVFTL	Influenza A	Matrix protein 1
A0201_GILGFVFTL		CSARGLSNEQFF			TRBV20-1	TRBJ2-1	HomoSapiens	A0201	MHCI	GILGFVFTL	Influenza A	Matrix protein 1
A0201_GILGFVFTL		CSARDRSGNTIYF			TRBV20-1	TRBJ1-3	HomoSapiens	A0201	MHCI	GILGFVFTL	Influenza A	Matrix protein 1
A0201_GILGFVFTL		CASSMYYLSYNEQFF			TRBV19	TRBJ2-1	HomoSapiens	A0201	MHCI	GILGFVFTL	Influenza A	Matrix protein 1
A0201_GILGFVFTL		CASSSSTDTQYF			TRBV19	TRBJ2-3	HomoSapiens	A0201	MHCI	GILGFVFTL	Influenza A	Matrix protein 1
A0201_GILGFVFTL		CASSAPDTQYF			TRBV19	TRBJ2-3	HomoSapiens	A0201	MHCI	GILGFVFTL	Influenza A	Matrix protein 1
A0201_GILGFVFTL		CASSQGLAGEIGELFF			TRBV4-3	TRBJ2-2	HomoSapiens	A0201	MHCI	GILGFVFTL	Influenza A	Matrix protein 1
A0201_GILGFVFTL		CASSIAGGEQYF			TRBV19	TRBJ2-7	HomoSapiens	A0201	MHCI	GILGFVFTL	Influenza A	Matrix protein 1
A0201_GILGFVFTL		CASSIRSLGELFF			TRBV19	TRBJ2-2	HomoSapiens	A0201	MHCI	GILGFVFTL	Influenza A	Matrix protein 1
A0201_GILGFVFTL		CASSQQGEANSPLHF			TRBV3-1	TRBJ1-6	HomoSapiens	A0201	MHCI	GILGFVFTL	Influenza A	Matrix protein 1
A0201_GILGFVFTL		CASSFGGSEQYF			TRBV13	TRBJ2-7	HomoSapiens	A0201	MHCI	GILGFVFTL	Influenza A	Matrix protein 1
A0201_GILGFVFTL		CASSIVGGTDTQYF			TRBV19	TRBJ2-3	HomoSapiens	A0201	MHCI	GILGFVFTL	Influenza A	Matrix protein 1
A0201_GILGFVFTL		CASSPRLGSTDTQYF			TRBV3-1	TRBJ2-3	HomoSapiens	A0201	MHCI	GILGFVFTL	Influenza A	Matrix protein 1
A0201_GILGFVFTL		CASSLPYKRDTQYF			TRBV5-6	TRBJ2-3	HomoSapiens	A0201	MHCI	GILGFVFTL	Influenza A	Matrix protein 1
A0201_GILGFVFTL		CASSLSGSTYNEQFF			TRBV19	TRBJ2-1	HomoSapiens	A0201	MHCI	GILGFVFTL	Influenza A	Matrix protein 1
A0201_GILGFVFTL		CASSIYGSSYNEQFF			TRBV19	TRBJ2-1	HomoSapiens	A0201	MHCI	GILGFVFTL	Influenza A	Matrix protein 1
A0201_GILGFVFTL		CSARDGDSSYEQYF			TRBV20-1	TRBJ2-7	HomoSapiens	A0201	MHCI	GILGFVFTL	Influenza A	Matrix protein 1
A0201_GILGFVFTL		CASTLPGLAGSYNEQFF			TRBV2	TRBJ2-1	HomoSapiens	A0201	MHCI	GILGFVFTL	Influenza A	Matrix protein 1
A0201_GILGFVFTL		CASSYFRDTNSPLHF			TRBV6-6	TRBJ1-6	HomoSapiens	A0201	MHCI	GILGFVFTL	Influenza A	Matrix protein 1
A0201_GILGFVFTL		CASSVAPELNTEAFF			TRBV9	TRBJ1-1	HomoSapiens	A0201	MHCI	GILGFVFTL	Influenza A	Matrix protein 1
A0201_GILGFVFTL		CASSIGGSNEQFF			TRBV19	TRBJ2-1	HomoSapiens	A0201	MHCI	GILGFVFTL	Influenza A	Matrix protein 1
A0201_GILGFVFTL		CASSIYLSGNEQFF			TRBV19	TRBJ2-1	HomoSapiens	A0201	MHCI	GILGFVFTL	Influenza A	Matrix protein 1
A0201_GILGFVFTL		CASSIGTGTQYF			TRBV19	TRBJ2-3	HomoSapiens	A0201	MHCI	GILGFVFTL	Influenza A	Matrix protein 1
A0201_GILGFVFTL		CASSLRSSYNEQFF			TRBV19	TRBJ2-1	HomoSapiens	A0201	MHCI	GILGFVFTL	Influenza A	Matrix protein 1
A0201_GILGFVFTL		CASTSMSGGWDTQYF			TRBV19	TRBJ2-3	HomoSapiens	A0201	MHCI	GILGFVFTL	Influenza A	Matrix protein 1
A0201_GILGFVFTL		CASSRYSNQPQHF			TRBV19	TRBJ1-5	HomoSapiens	A0201	MHCI	GILGFVFTL	Influenza A	Matrix protein 1
A0201_GILGFVFTL		CASSTRSGETQYF			TRBV19	TRBJ2-5	HomoSapiens	A0201	MHCI	GILGFVFTL	Influenza A	Matrix protein 1
A0201_GILGFVFTL		CASSIYSNQPQHF			TRBV19	TRBJ1-5	HomoSapiens	A0201	MHCI	GILGFVFTL	Influenza A	Matrix protein 1
A0201_GILGFVFTL		CASSPRSTDTQYF			TRBV19	TRBJ2-3	HomoSapiens	A0201	MHCI	GILGFVFTL	Influenza A	Matrix protein 1
A0201_GILGFVFTL		CASSQEGGDTEAFF			TRBV4-1	TRBJ1-1	HomoSapiens	A0201	MHCI	GILGFVFTL	Influenza A	Matrix protein 1
A0201_GILGFVFTL		CASSFASEAFF			TRBV13	TRBJ1-1	HomoSapiens	A0201	MHCI	GILGFVFTL	Influenza A	Matrix protein 1
A0201_GILGFVFTL		CASSTRAGEKLFF			TRBV19	TRBJ1-4	HomoSapiens	A0201	MHCI	GILGFVFTL	Influenza A	Matrix protein 1
A0201_GILGFVFTL		CASSIRSAETQYF			TRBV19	TRBJ2-5	HomoSapiens	A0201	MHCI	GILGFVFTL	Influenza A	Matrix protein 1
A0201_GILGFVFTL		CASSIAQGGYTF			TRBV19	TRBJ1-2	HomoSapiens	A0201	MHCI	GILGFVFTL	Influenza A	Matrix protein 1
A0201_GILGFVFTL		CSVEYGTQYF			TRBV20-1	TRBJ2-5	HomoSapiens	A0201	MHCI	GILGFVFTL	Influenza A	Matrix protein 1
A0201_GILGFVFTL		CASSTHLLDTQYF			TRBV19	TRBJ2-3	HomoSapiens	A0201	MHCI	GILGFVFTL	Influenza A	Matrix protein 1
A0201_GILGFVFTL		CASSALSNQPQHF			TRBV19	TRBJ1-5	HomoSapiens	A0201	MHCI	GILGFVFTL	Influenza A	Matrix protein 1
A0201_GILGFVFTL		CASSDTGVDEQFF			TRBV18	TRBJ2-1	HomoSapiens	A0201	MHCI	GILGFVFTL	Influenza A	Matrix protein 1
A0201_GILGFVFTL		CSVGLPYNEQFF			TRBV29-1	TRBJ2-1	HomoSapiens	A0201	MHCI	GILGFVFTL	Influenza A	Matrix protein 1
A0201_GILGFVFTL		CASSWFGSGANVLTF			TRBV19	TRBJ2-6	HomoSapiens	A0201	MHCI	GILGFVFTL	Influenza A	Matrix protein 1
A0201_GILGFVFTL		CASSMSGVPTDTQYF			TRBV19	TRBJ2-3	HomoSapiens	A0201	MHCI	GILGFVFTL	Influenza A	Matrix protein 1
A0201_GILGFVFTL		CSARDFAEAFF			TRBV20-1	TRBJ1-1	HomoSapiens	A0201	MHCI	GILGFVFTL	Influenza A	Matrix protein 1
A0201_GILGFVFTL		CASTIHYGNTEAFF			TRBV19	TRBJ1-1	HomoSapiens	A0201	MHCI	GILGFVFTL	Influenza A	Matrix protein 1
A0201_GILGFVFTL		CASSSLGGWTEAFF			TRBV27	TRBJ1-1	HomoSapiens	A0201	MHCI	GILGFVFTL	Influenza A	Matrix protein 1
A0201_GILGFVFTL		CASGDRPYGYTF			TRBV19	TRBJ1-2	HomoSapiens	A0201	MHCI	GILGFVFTL	Influenza A	Matrix protein 1
A0201_GILGFVFTL		CASSLGPSDTQYF			TRBV27	TRBJ2-3	HomoSapiens	A0201	MHCI	GILGFVFTL	Influenza A	Matrix protein 1
A0201_GILGFVFTL		CASSYSGTGFQVRQYF			TRBV6-2	TRBJ2-7	HomoSapiens	A0201	MHCI	GILGFVFTL	Influenza A	Matrix protein 1
A0201_GILGFVFTL		CATSGRAGNEQFF			TRBV19	TRBJ2-1	HomoSapiens	A0201	MHCI	GILGFVFTL	Influenza A	Matrix protein 1
A0201_GILGFVFTL		CASSIGYYGYTF			TRBV19	TRBJ1-2	HomoSapiens	A0201	MHCI	GILGFVFTL	Influenza A	Matrix protein 1
A0201_GILGFVFTL		CASSRTGGWDTEAFF			TRBV18	TRBJ1-1	HomoSapiens	A0201	MHCI	GILGFVFTL	Influenza A	Matrix protein 1
A0201_GILGFVFTL		CASSHRSTDTQYF			TRBV19	TRBJ2-3	HomoSapiens	A0201	MHCI	GILGFVFTL	Influenza A	Matrix protein 1
A0201_GILGFVFTL		CASSTGNYGYTF			TRBV19	TRBJ1-2	HomoSapiens	A0201	MHCI	GILGFVFTL	Influenza A	Matrix protein 1
A0201_GILGFVFTL		CASETSGRQSDTQYF			TRBV19	TRBJ2-3	HomoSapiens	A0201	MHCI	GILGFVFTL	Influenza A	Matrix protein 1
A0201_GILGFVFTL		CASSSRSAGELFF			TRBV19	TRBJ2-2	HomoSapiens	A0201	MHCI	GILGFVFTL	Influenza A	Matrix protein 1
A0201_GILGFVFTL		CASNDMGGNANEQFF			TRBV19	TRBJ2-1	HomoSapiens	A0201	MHCI	GILGFVFTL	Influenza A	Matrix protein 1
A0201_GILGFVFTL		CASSFYGTGNTEAFF			TRBV19	TRBJ1-1	HomoSapiens	A0201	MHCI	GILGFVFTL	Influenza A	Matrix protein 1
A0201_GILGFVFTL		CASSIFGGSSYEQYF			TRBV19	TRBJ2-7	HomoSapiens	A0201	MHCI	GILGFVFTL	Influenza A	Matrix protein 1
A0201_GILGFVFTL		CASSSRAGNEQYF			TRBV19	TRBJ2-7	HomoSapiens	A0201	MHCI	GILGFVFTL	Influenza A	Matrix protein 1
A0201_GILGFVFTL		CASSIRAGEKLFF			TRBV19	TRBJ1-4	HomoSapiens	A0201	MHCI	GILGFVFTL	Influenza A	Matrix protein 1
A0201_GILGFVFTL		CASSFRLDLTDTQYF			TRBV12-3	TRBJ2-3	HomoSapiens	A0201	MHCI	GILGFVFTL	Influenza A	Matrix protein 1
A0201_GILGFVFTL		CASSIFGGSTYNEQFF			TRBV19	TRBJ2-1	HomoSapiens	A0201	MHCI	GILGFVFTL	Influenza A	Matrix protein 1
A0201_GILGFVFTL		CASGTGGFYGYTF			TRBV19	TRBJ1-2	HomoSapiens	A0201	MHCI	GILGFVFTL	Influenza A	Matrix protein 1
A0201_GILGFVFTL		CASSVRSAYEQYF			TRBV19	TRBJ2-7	HomoSapiens	A0201	MHCI	GILGFVFTL	Influenza A	Matrix protein 1
A0201_GILGFVFTL		CASSPGTGNQPQHF			TRBV9	TRBJ1-5	HomoSapiens	A0201	MHCI	GILGFVFTL	Influenza A	Matrix protein 1
A0201_GILGFVFTL		CASSSRSGVEQFF			TRBV19	TRBJ2-1	HomoSapiens	A0201	MHCI	GILGFVFTL	Influenza A	Matrix protein 1
A0201_GILGFVFTL		CASSFLSNQPQHF			TRBV19	TRBJ1-5	HomoSapiens	A0201	MHCI	GILGFVFTL	Influenza A	Matrix protein 1
A0201_GILGFVFTL		CASSMFASNYGYTF			TRBV19	TRBJ1-2	HomoSapiens	A0201	MHCI	GILGFVFTL	Influenza A	Matrix protein 1
A0201_GILGFVFTL		CASSQRSSHEQYF			TRBV19	TRBJ2-7	HomoSapiens	A0201	MHCI	GILGFVFTL	Influenza A	Matrix protein 1
A0201_GILGFVFTL		CASSTRAGETQYF			TRBV19	TRBJ2-5	HomoSapiens	A0201	MHCI	GILGFVFTL	Influenza A	Matrix protein 1
A0201_GILGFVFTL		CASSPHSGGNNEQFF			TRBV19	TRBJ2-1	HomoSapiens	A0201	MHCI	GILGFVFTL	Influenza A	Matrix protein 1
A0201_GILGFVFTL		CASSGRAAGELFF			TRBV19	TRBJ2-2	HomoSapiens	A0201	MHCI	GILGFVFTL	Influenza A	Matrix protein 1
A0201_GILGFVFTL		CSARELDTQYF			TRBV20-1	TRBJ2-3	HomoSapiens	A0201	MHCI	GILGFVFTL	Influenza A	Matrix protein 1
A0201_GILGFVFTL		CASSSRSVGELFF			TRBV19	TRBJ2-2	HomoSapiens	A0201	MHCI	GILGFVFTL	Influenza A	Matrix protein 1
A0201_GILGFVFTL		CASLREQDYGYTF			TRBV18	TRBJ1-2	HomoSapiens	A0201	MHCI	GILGFVFTL	Influenza A	Matrix protein 1
A0201_GILGFVFTL		CASSITISEQFF			TRBV19	TRBJ2-1	HomoSapiens	A0201	MHCI	GILGFVFTL	Influenza A	Matrix protein 1
A0201_GILGFVFTL		CASSIRSSHEQYF			TRBV19	TRBJ2-7	HomoSapiens	A0201	MHCI	GILGFVFTL	Influenza A	Matrix protein 1
A0201_GILGFVFTL		CASSIYGGAGNEQFF			TRBV19	TRBJ2-1	HomoSapiens	A0201	MHCI	GILGFVFTL	Influenza A	Matrix protein 1
A0201_GILGFVFTL		CASSTRSQETQYF			TRBV19	TRBJ2-5	HomoSapiens	A0201	MHCI	GILGFVFTL	Influenza A	Matrix protein 1
A0201_GILGFVFTL		CASSITGVYGYTF			TRBV19	TRBJ1-2	HomoSapiens	A0201	MHCI	GILGFVFTL	Influenza A	Matrix protein 1
A0201_GILGFVFTL		CASSNRASYEQYF			TRBV19	TRBJ2-7	HomoSapiens	A0201	MHCI	GILGFVFTL	Influenza A	Matrix protein 1
A0201_GILGFVFTL		CATSRPTGSSSGANVLTF			TRBV15	TRBJ2-6	HomoSapiens	A0201	MHCI	GILGFVFTL	Influenza A	Matrix protein 1
A0201_GILGFVFTL		CASSIGAYGYTF			TRBV19	TRBJ1-2	HomoSapiens	A0201	MHCI	GILGFVFTL	Influenza A	Matrix protein 1
A0201_GILGFVFTL		CASSMYDTVNTEAFF			TRBV19	TRBJ1-1	HomoSapiens	A0201	MHCI	GILGFVFTL	Influenza A	Matrix protein 1
A0201_GILGFVFTL		CASSTRSGYEQYF			TRBV19	TRBJ2-7	HomoSapiens	A0201	MHCI	GILGFVFTL	Influenza A	Matrix protein 1
A0201_GILGFVFTL		CASSIYSAGIGYTF			TRBV19	TRBJ1-2	HomoSapiens	A0201	MHCI	GILGFVFTL	Influenza A	Matrix protein 1
A0201_GILGFVFTL		CASSILSTDTQYF			TRBV19	TRBJ2-3	HomoSapiens	A0201	MHCI	GILGFVFTL	Influenza A	Matrix protein 1
A0201_GILGFVFTL		CATSPGLYTGELFF			TRBV24-1	TRBJ2-2	HomoSapiens	A0201	MHCI	GILGFVFTL	Influenza A	Matrix protein 1
A0201_GILGFVFTL		CASSTGRTGTSGTNEQFF			TRBV28	TRBJ2-1	HomoSapiens	A0201	MHCI	GILGFVFTL	Influenza A	Matrix protein 1
A0201_GILGFVFTL		CASSLRSVEEQYF			TRBV19	TRBJ2-7	HomoSapiens	A0201	MHCI	GILGFVFTL	Influenza A	Matrix protein 1
A0201_GILGFVFTL		CASSYRSQETQYF			TRBV19	TRBJ2-5	HomoSapiens	A0201	MHCI	GILGFVFTL	Influenza A	Matrix protein 1
A0201_GILGFVFTL		CASSSRSQETQYF			TRBV19	TRBJ2-5	HomoSapiens	A0201	MHCI	GILGFVFTL	Influenza A	Matrix protein 1
A0201_GILGFVFTL		CASSSTGLLNEQFF			TRBV18	TRBJ2-1	HomoSapiens	A0201	MHCI	GILGFVFTL	Influenza A	Matrix protein 1
A0201_GILGFVFTL		CASSARSNQPQHF			TRBV19	TRBJ1-5	HomoSapiens	A0201	MHCI	GILGFVFTL	Influenza A	Matrix protein 1
A0201_GILGFVFTL		CATSTGNYGYTF			TRBV19	TRBJ1-2	HomoSapiens	A0201	MHCI	GILGFVFTL	Influenza A	Matrix protein 1
A0201_GILGFVFTL		CASSSAPTDTQYF			TRBV19	TRBJ2-3	HomoSapiens	A0201	MHCI	GILGFVFTL	Influenza A	Matrix protein 1
A0201_GILGFVFTL		CASSSAGPYGYTF			TRBV19	TRBJ1-2	HomoSapiens	A0201	MHCI	GILGFVFTL	Influenza A	Matrix protein 1
A0201_GILGFVFTL		CASSTLATANTEAFF			TRBV19	TRBJ1-1	HomoSapiens	A0201	MHCI	GILGFVFTL	Influenza A	Matrix protein 1
A0201_GILGFVFTL		CASSQRSNTEAFF			TRBV19	TRBJ1-1	HomoSapiens	A0201	MHCI	GILGFVFTL	Influenza A	Matrix protein 1
A0201_GILGFVFTL		CASSMVGGPYNEQFF			TRBV19	TRBJ2-1	HomoSapiens	A0201	MHCI	GILGFVFTL	Influenza A	Matrix protein 1
A0201_GILGFVFTL		CASSFIFPGELFF			TRBV27	TRBJ2-2	HomoSapiens	A0201	MHCI	GILGFVFTL	Influenza A	Matrix protein 1
A0201_GILGFVFTL		CASSGRAGNTIYF			TRBV19	TRBJ1-3	HomoSapiens	A0201	MHCI	GILGFVFTL	Influenza A	Matrix protein 1
A0201_GILGFVFTL		CASSGRSGNTIYF			TRBV19	TRBJ1-3	HomoSapiens	A0201	MHCI	GILGFVFTL	Influenza A	Matrix protein 1
A0201_GILGFVFTL		CASSFGMGSEKLFF			TRBV27	TRBJ1-4	HomoSapiens	A0201	MHCI	GILGFVFTL	Influenza A	Matrix protein 1
A0201_GILGFVFTL		CSASPESLSYEQYF			TRBV20-1	TRBJ2-7	HomoSapiens	A0201	MHCI	GILGFVFTL	Influenza A	Matrix protein 1
A0201_GILGFVFTL		CASSELGGALGPQHF			TRBV10-2	TRBJ1-5	HomoSapiens	A0201	MHCI	GILGFVFTL	Influenza A	Matrix protein 1
A0201_GILGFVFTL		CASSPFLWGAQYF			TRBV9	TRBJ2-3	HomoSapiens	A0201	MHCI	GILGFVFTL	Influenza A	Matrix protein 1
A0201_GILGFVFTL		CASSGRSSDTQYF			TRBV19	TRBJ2-3	HomoSapiens	A0201	MHCI	GILGFVFTL	Influenza A	Matrix protein 1
A0201_GILGFVFTL		CASSMYSGSANEQFF			TRBV19	TRBJ2-1	HomoSapiens	A0201	MHCI	GILGFVFTL	Influenza A	Matrix protein 1
A0201_GILGFVFTL		CASSPTADNQPQHF			TRBV2	TRBJ1-5	HomoSapiens	A0201	MHCI	GILGFVFTL	Influenza A	Matrix protein 1
A0201_GILGFVFTL		CASSDRSGNTIYF			TRBV19	TRBJ1-3	HomoSapiens	A0201	MHCI	GILGFVFTL	Influenza A	Matrix protein 1
A0201_GILGFVFTL		CASSTYHSTDTQYF			TRBV19	TRBJ2-3	HomoSapiens	A0201	MHCI	GILGFVFTL	Influenza A	Matrix protein 1
A0201_GILGFVFTL		CASSLVSSRHEQFF			TRBV5-6	TRBJ2-1	HomoSapiens	A0201	MHCI	GILGFVFTL	Influenza A	Matrix protein 1
A0201_GILGFVFTL		CASSPNSGSYNEQFF			TRBV19	TRBJ2-1	HomoSapiens	A0201	MHCI	GILGFVFTL	Influenza A	Matrix protein 1
A0201_GILGFVFTL		CSAVGGAKNIQYF			TRBV20-1	TRBJ2-4	HomoSapiens	A0201	MHCI	GILGFVFTL	Influenza A	Matrix protein 1
A0201_GILGFVFTL		CASSPVGLNTEAFF			TRBV18	TRBJ1-1	HomoSapiens	A0201	MHCI	GILGFVFTL	Influenza A	Matrix protein 1
A0201_GILGFVFTL		CASSFGTGGGQPQHF			TRBV5-6	TRBJ1-5	HomoSapiens	A0201	MHCI	GILGFVFTL	Influenza A	Matrix protein 1
A0201_GILGFVFTL		CASSFGQGSDTQYF			TRBV27	TRBJ2-3	HomoSapiens	A0201	MHCI	GILGFVFTL	Influenza A	Matrix protein 1
A0201_GILGFVFTL		CASSLGRAVNYGYTF			TRBV27	TRBJ1-2	HomoSapiens	A0201	MHCI	GILGFVFTL	Influenza A	Matrix protein 1
A0201_GILGFVFTL		CASSIRSNQPQHF			TRBV19	TRBJ1-5	HomoSapiens	A0201	MHCI	GILGFVFTL	Influenza A	Matrix protein 1
A0201_GILGFVFTL		CASSMSTGELFF			TRBV19	TRBJ2-2	HomoSapiens	A0201	MHCI	GILGFVFTL	Influenza A	Matrix protein 1
A0201_GILGFVFTL		CASSIGAGEQFF			TRBV19	TRBJ2-1	HomoSapiens	A0201	MHCI	GILGFVFTL	Influenza A	Matrix protein 1
A0201_GILGFVFTL		CASSGRSSGELFF			TRBV19	TRBJ2-2	HomoSapiens	A0201	MHCI	GILGFVFTL	Influenza A	Matrix protein 1
A0201_GILGFVFTL		CASSFSRGHEKLFF			TRBV27	TRBJ1-4	HomoSapiens	A0201	MHCI	GILGFVFTL	Influenza A	Matrix protein 1
A0201_GILGFVFTL		CASSIGMYGYTF			TRBV19	TRBJ1-2	HomoSapiens	A0201	MHCI	GILGFVFTL	Influenza A	Matrix protein 1
A0201_GILGFVFTL		CASSVWDGQETQYF			TRBV9	TRBJ2-5	HomoSapiens	A0201	MHCI	GILGFVFTL	Influenza A	Matrix protein 1
A0201_GILGFVFTL		CASSLYDIAGGVQFF			TRBV19	TRBJ2-1	HomoSapiens	A0201	MHCI	GILGFVFTL	Influenza A	Matrix protein 1
A0201_GILGFVFTL		CATSGTGMQYF			TRBV15	TRBJ2-3	HomoSapiens	A0201	MHCI	GILGFVFTL	Influenza A	Matrix protein 1
A0201_GILGFVFTL		CASSYGDEAFF			TRBV6-5	TRBJ1-1	HomoSapiens	A0201	MHCI	GILGFVFTL	Influenza A	Matrix protein 1
A0201_GILGFVFTL		CASSLFGHGGTEAFF			TRBV27	TRBJ1-1	HomoSapiens	A0201	MHCI	GILGFVFTL	Influenza A	Matrix protein 1
A0201_GILGFVFTL		CASSIHSANQPQHF			TRBV19	TRBJ1-5	HomoSapiens	A0201	MHCI	GILGFVFTL	Influenza A	Matrix protein 1
A0201_GILGFVFTL		CASSIRAQETQYF			TRBV19	TRBJ2-5	HomoSapiens	A0201	MHCI	GILGFVFTL	Influenza A	Matrix protein 1
A0201_GILGFVFTL		CASRTSPTDTQYF			TRBV19	TRBJ2-3	HomoSapiens	A0201	MHCI	GILGFVFTL	Influenza A	Matrix protein 1
A0201_GILGFVFTL		CASSIRSTQPQHF			TRBV19	TRBJ1-5	HomoSapiens	A0201	MHCI	GILGFVFTL	Influenza A	Matrix protein 1
A0201_GILGFVFTL		CASSIRAAEGYTF			TRBV19	TRBJ1-2	HomoSapiens	A0201	MHCI	GILGFVFTL	Influenza A	Matrix protein 1
A0201_GILGFVFTL		CASSTGFYGYTF			TRBV19	TRBJ1-2	HomoSapiens	A0201	MHCI	GILGFVFTL	Influenza A	Matrix protein 1
A0201_GILGFVFTL		CASSIRSVTEAFF			TRBV19	TRBJ1-1	HomoSapiens	A0201	MHCI	GILGFVFTL	Influenza A	Matrix protein 1
A0201_GILGFVFTL		CASSMGSVGYTF			TRBV19	TRBJ1-2	HomoSapiens	A0201	MHCI	GILGFVFTL	Influenza A	Matrix protein 1
A0201_GILGFVFTL		CASSLVGTGELFF			TRBV18	TRBJ2-2	HomoSapiens	A0201	MHCI	GILGFVFTL	Influenza A	Matrix protein 1
A0201_GILGFVFTL		CASSLIFPDTQYF			TRBV27	TRBJ2-3	HomoSapiens	A0201	MHCI	GILGFVFTL	Influenza A	Matrix protein 1
A0201_GILGFVFTL		CASSKRGGYEQYF			TRBV19	TRBJ2-7	HomoSapiens	A0201	MHCI	GILGFVFTL	Influenza A	Matrix protein 1
A0201_GILGFVFTL		CASSILAGPYNEQFF			TRBV19	TRBJ2-1	HomoSapiens	A0201	MHCI	GILGFVFTL	Influenza A	Matrix protein 1
A0201_GILGFVFTL		CASSIHSGSITEAFF			TRBV19	TRBJ1-1	HomoSapiens	A0201	MHCI	GILGFVFTL	Influenza A	Matrix protein 1
A0201_GILGFVFTL		CSVIHRDARYNEQFF			TRBV29-1	TRBJ2-1	HomoSapiens	A0201	MHCI	GILGFVFTL	Influenza A	Matrix protein 1
A0201_GILGFVFTL		CASSNFAGNTIYF			TRBV19	TRBJ1-3	HomoSapiens	A0201	MHCI	GILGFVFTL	Influenza A	Matrix protein 1
A0201_GILGFVFTL		CSARQAGGHNEQFF			TRBV20-1	TRBJ2-1	HomoSapiens	A0201	MHCI	GILGFVFTL	Influenza A	Matrix protein 1
A0201_GILGFVFTL		CASSIFSGGANEQFF			TRBV19	TRBJ2-1	HomoSapiens	A0201	MHCI	GILGFVFTL	Influenza A	Matrix protein 1
A0201_GILGFVFTL		CASSSGTGGGYEQYF			TRBV25-1	TRBJ2-7	HomoSapiens	A0201	MHCI	GILGFVFTL	Influenza A	Matrix protein 1
A0201_GILGFVFTL		CASSMAPTDTQYF			TRBV19	TRBJ2-3	HomoSapiens	A0201	MHCI	GILGFVFTL	Influenza A	Matrix protein 1
A0201_GILGFVFTL		CASSFGASSTEAFF			TRBV27	TRBJ1-1	HomoSapiens	A0201	MHCI	GILGFVFTL	Influenza A	Matrix protein 1
A0201_GILGFVFTL		CASSMGNYGYTF			TRBV19	TRBJ1-2	HomoSapiens	A0201	MHCI	GILGFVFTL	Influenza A	Matrix protein 1
A0201_GILGFVFTL		CASSVGLYGYTF			TRBV19	TRBJ1-2	HomoSapiens	A0201	MHCI	GILGFVFTL	Influenza A	Matrix protein 1
A0201_GILGFVFTL		CASNIGAGEQFF			TRBV19	TRBJ2-1	HomoSapiens	A0201	MHCI	GILGFVFTL	Influenza A	Matrix protein 1
A0201_GILGFVFTL		CASSNIATDTQYF			TRBV19	TRBJ2-3	HomoSapiens	A0201	MHCI	GILGFVFTL	Influenza A	Matrix protein 1
A0201_GILGFVFTL		CASTYRSSYNEQFF			TRBV19	TRBJ2-1	HomoSapiens	A0201	MHCI	GILGFVFTL	Influenza A	Matrix protein 1
A0201_GILGFVFTL		CASSLTIGYNEQFF			TRBV19	TRBJ2-1	HomoSapiens	A0201	MHCI	GILGFVFTL	Influenza A	Matrix protein 1
A0201_GILGFVFTL		CASSYAMPGQASGNTIYF			TRBV6-5	TRBJ1-3	HomoSapiens	A0201	MHCI	GILGFVFTL	Influenza A	Matrix protein 1
A0201_GILGFVFTL		CASSYSQGVGDTQYF			TRBV6-5	TRBJ2-3	HomoSapiens	A0201	MHCI	GILGFVFTL	Influenza A	Matrix protein 1
A0201_GILGFVFTL		CASSIGLYGYTF			TRBV19	TRBJ1-2	HomoSapiens	A0201	MHCI	GILGFVFTL	Influenza A	Matrix protein 1
A0201_GILGFVFTL		CASSTFLGTEAFF			TRBV19	TRBJ1-1	HomoSapiens	A0201	MHCI	GILGFVFTL	Influenza A	Matrix protein 1
A0201_GILGFVFTL		CASSLRSTDTQYF			TRBV19	TRBJ2-3	HomoSapiens	A0201	MHCI	GILGFVFTL	Influenza A	Matrix protein 1
A0201_GILGFVFTL		CASSSRSSIGQFF			TRBV19	TRBJ2-1	HomoSapiens	A0201	MHCI	GILGFVFTL	Influenza A	Matrix protein 1
A0201_GILGFVFTL		CASWGGQAFF			TRBV19	TRBJ1-1	HomoSapiens	A0201	MHCI	GILGFVFTL	Influenza A	Matrix protein 1
A0201_GILGFVFTL		CASSVGMYGYTF			TRBV19	TRBJ1-2	HomoSapiens	A0201	MHCI	GILGFVFTL	Influenza A	Matrix protein 1
A0201_GILGFVFTL		CASSIFSGSYNEQFF			TRBV19	TRBJ2-1	HomoSapiens	A0201	MHCI	GILGFVFTL	Influenza A	Matrix protein 1
A0201_GILGFVFTL		CASSTLDSYNEQFF			TRBV19	TRBJ2-1	HomoSapiens	A0201	MHCI	GILGFVFTL	Influenza A	Matrix protein 1
A0201_GILGFVFTL		CASSMSSLDEQFF			TRBV19	TRBJ2-1	HomoSapiens	A0201	MHCI	GILGFVFTL	Influenza A	Matrix protein 1
A0201_GILGFVFTL		CASSVTGSVGELFF			TRBV18	TRBJ1-4	HomoSapiens	A0201	MHCI	GILGFVFTL	Influenza A	Matrix protein 1
A0201_GILGFVFTL		CASSTTIGDTEAFF			TRBV19	TRBJ1-1	HomoSapiens	A0201	MHCI	GILGFVFTL	Influenza A	Matrix protein 1
A0201_GILGFVFTL		CASRGGTIAFF			TRBV19	TRBJ1-1	HomoSapiens	A0201	MHCI	GILGFVFTL	Influenza A	Matrix protein 1
A0201_GILGFVFTL		CASSILSYNEQFF			TRBV19	TRBJ2-1	HomoSapiens	A0201	MHCI	GILGFVFTL	Influenza A	Matrix protein 1
A0201_GILGFVFTL		CASSHYSITEAFF			TRBV19	TRBJ1-1	HomoSapiens	A0201	MHCI	GILGFVFTL	Influenza A	Matrix protein 1
A0201_GILGFVFTL		CASSIVSVDEQFF			TRBV19	TRBJ2-1	HomoSapiens	A0201	MHCI	GILGFVFTL	Influenza A	Matrix protein 1
A0201_GILGFVFTL		CASSKRSSYNEQFF			TRBV19	TRBJ2-1	HomoSapiens	A0201	MHCI	GILGFVFTL	Influenza A	Matrix protein 1
A0201_GILGFVFTL		CASSIRSADEQFF			TRBV19	TRBJ2-1	HomoSapiens	A0201	MHCI	GILGFVFTL	Influenza A	Matrix protein 1
A0201_GILGFVFTL		CASSIRAGETQYF			TRBV19	TRBJ2-5	HomoSapiens	A0201	MHCI	GILGFVFTL	Influenza A	Matrix protein 1
A0201_GILGFVFTL		CASSIRSGETQYF			TRBV19	TRBJ2-5	HomoSapiens	A0201	MHCI	GILGFVFTL	Influenza A	Matrix protein 1
A0201_GILGFVFTL		CASSQDDLSLGANVLTF			TRBV4-3	TRBJ2-6	HomoSapiens	A0201	MHCI	GILGFVFTL	Influenza A	Matrix protein 1
A0201_GILGFVFTL		CASSILSRQPQHF			TRBV19	TRBJ1-5	HomoSapiens	A0201	MHCI	GILGFVFTL	Influenza A	Matrix protein 1
A0201_GILGFVFTL		CASSLGLHYEQYF			TRBV28	TRBJ2-7	HomoSapiens	A0201	MHCI	GILGFVFTL	Influenza A	Matrix protein 1
A0201_GILGFVFTL		CASWAYGYTF			TRBV19	TRBJ1-2	HomoSapiens	A0201	MHCI	GILGFVFTL	Influenza A	Matrix protein 1
A0201_GILGFVFTL		CASTEREGSSGELFF			TRBV12-3	TRBJ2-2	HomoSapiens	A0201	MHCI	GILGFVFTL	Influenza A	Matrix protein 1
A0201_GILGFVFTL		CAINGEGYGYTF			TRBV10-3	TRBJ1-2	HomoSapiens	A0201	MHCI	GILGFVFTL	Influenza A	Matrix protein 1
A0201_GILGFVFTL		CASSIYGANVLTF			TRBV19	TRBJ2-6	HomoSapiens	A0201	MHCI	GILGFVFTL	Influenza A	Matrix protein 1
A0201_GILGFVFTL		CASTHIFPGELFF			TRBV27	TRBJ2-2	HomoSapiens	A0201	MHCI	GILGFVFTL	Influenza A	Matrix protein 1
A0201_GILGFVFTL		CASSFGSGNNEQFF			TRBV5-6	TRBJ2-1	HomoSapiens	A0201	MHCI	GILGFVFTL	Influenza A	Matrix protein 1
A0201_GILGFVFTL		CASSIRSVGELFF			TRBV19	TRBJ2-2	HomoSapiens	A0201	MHCI	GILGFVFTL	Influenza A	Matrix protein 1
A0201_GILGFVFTL		CASSLKVYEQYF			TRBV11-2	TRBJ2-7	HomoSapiens	A0201	MHCI	GILGFVFTL	Influenza A	Matrix protein 1
A0201_GILGFVFTL		CASSTRSTGELFF			TRBV19	TRBJ2-2	HomoSapiens	A0201	MHCI	GILGFVFTL	Influenza A	Matrix protein 1
A0201_GILGFVFTL		CASSIGFYGYTF			TRBV19	TRBJ1-2	HomoSapiens	A0201	MHCI	GILGFVFTL	Influenza A	Matrix protein 1
A0201_GILGFVFTL		CASSPHQASYEQYF			TRBV19	TRBJ2-7	HomoSapiens	A0201	MHCI	GILGFVFTL	Influenza A	Matrix protein 1
A0201_GILGFVFTL		CASSVVSIDTQYF			TRBV19	TRBJ2-3	HomoSapiens	A0201	MHCI	GILGFVFTL	Influenza A	Matrix protein 1
A0201_GILGFVFTL		CASSIRSDYEQYF			TRBV19	TRBJ2-7	HomoSapiens	A0201	MHCI	GILGFVFTL	Influenza A	Matrix protein 1
A0201_GILGFVFTL		CASSVETGTGVAFF			TRBV25-1	TRBJ1-1	HomoSapiens	A0201	MHCI	GILGFVFTL	Influenza A	Matrix protein 1
A0201_GILGFVFTL		CASSIRSTETQYF			TRBV19	TRBJ2-5	HomoSapiens	A0201	MHCI	GILGFVFTL	Influenza A	Matrix protein 1
A0201_GILGFVFTL		CASSFRSSTEAFF			TRBV19	TRBJ1-1	HomoSapiens	A0201	MHCI	GILGFVFTL	Influenza A	Matrix protein 1
A0201_GILGFVFTL		CASSSRASGEQYF			TRBV19	TRBJ2-7	HomoSapiens	A0201	MHCI	GILGFVFTL	Influenza A	Matrix protein 1
A0201_GILGFVFTL		CASSPRSGETQYF			TRBV19	TRBJ2-5	HomoSapiens	A0201	MHCI	GILGFVFTL	Influenza A	Matrix protein 1
A0201_GILGFVFTL		CASSTRASYEQYF			TRBV19	TRBJ2-7	HomoSapiens	A0201	MHCI	GILGFVFTL	Influenza A	Matrix protein 1
A0201_GILGFVFTL		CASSSRSSEEQYF			TRBV19	TRBJ2-7	HomoSapiens	A0201	MHCI	GILGFVFTL	Influenza A	Matrix protein 1
A0201_GILGFVFTL		CASSLLSNQPQHF			TRBV19	TRBJ1-5	HomoSapiens	A0201	MHCI	GILGFVFTL	Influenza A	Matrix protein 1
A0201_GILGFVFTL		CASSIRGLYEQYF			TRBV19	TRBJ2-7	HomoSapiens	A0201	MHCI	GILGFVFTL	Influenza A	Matrix protein 1
A0201_GILGFVFTL		CASSSRSHQPQHF			TRBV19	TRBJ1-5	HomoSapiens	A0201	MHCI	GILGFVFTL	Influenza A	Matrix protein 1
A0201_GILGFVFTL		CASSILAGDEQFF			TRBV19	TRBJ2-1	HomoSapiens	A0201	MHCI	GILGFVFTL	Influenza A	Matrix protein 1
A0201_GILGFVFTL		CASSPRGGGEQFF			TRBV19	TRBJ2-1	HomoSapiens	A0201	MHCI	GILGFVFTL	Influenza A	Matrix protein 1
A0201_GILGFVFTL		CASSQGAYGYTF			TRBV19	TRBJ1-2	HomoSapiens	A0201	MHCI	GILGFVFTL	Influenza A	Matrix protein 1
A0201_GILGFVFTL		CASSGWSLGPQHF			TRBV19	TRBJ1-5	HomoSapiens	A0201	MHCI	GILGFVFTL	Influenza A	Matrix protein 1
A0201_GILGFVFTL		CASSKGGDEQFF			TRBV19	TRBJ2-1	HomoSapiens	A0201	MHCI	GILGFVFTL	Influenza A	Matrix protein 1
A0201_GILGFVFTL		CASSIRSSNEQFF			TRBV19	TRBJ2-1	HomoSapiens	A0201	MHCI	GILGFVFTL	Influenza A	Matrix protein 1
A0201_GILGFVFTL		CSARAPDSYYEQFF			TRBV20-1	TRBJ2-1	HomoSapiens	A0201	MHCI	GILGFVFTL	Influenza A	Matrix protein 1
A0201_GILGFVFTL		CASSIYSSGNTIYF			TRBV19	TRBJ1-3	HomoSapiens	A0201	MHCI	GILGFVFTL	Influenza A	Matrix protein 1
A0201_GILGFVFTL		CASSLRALSSYNSPLHF			TRBV7-2	TRBJ1-6	HomoSapiens	A0201	MHCI	GILGFVFTL	Influenza A	Matrix protein 1
A0201_GILGFVFTL		CASSIISVDGYTF			TRBV19	TRBJ1-2	HomoSapiens	A0201	MHCI	GILGFVFTL	Influenza A	Matrix protein 1
A0201_GILGFVFTL		CASSQRSTGELFF			TRBV19	TRBJ2-2	HomoSapiens	A0201	MHCI	GILGFVFTL	Influenza A	Matrix protein 1
A0201_GILGFVFTL		CASSIRSNTEAFF			TRBV19	TRBJ1-1	HomoSapiens	A0201	MHCI	GILGFVFTL	Influenza A	Matrix protein 1
A0201_GILGFVFTL		CASSIYSNTEAFF			TRBV19	TRBJ1-1	HomoSapiens	A0201	MHCI	GILGFVFTL	Influenza A	Matrix protein 1
A0201_GILGFVFTL		CASSTRSGTEQYF			TRBV19	TRBJ2-7	HomoSapiens	A0201	MHCI	GILGFVFTL	Influenza A	Matrix protein 1
A0201_GILGFVFTL		CASSGRSNTEAFF			TRBV19	TRBJ1-1	HomoSapiens	A0201	MHCI	GILGFVFTL	Influenza A	Matrix protein 1
A0201_GILGFVFTL		CASSATGSTYEQYF			TRBV18	TRBJ2-7	HomoSapiens	A0201	MHCI	GILGFVFTL	Influenza A	Matrix protein 1
A0201_GILGFVFTL		CASSITSSYNEQFF			TRBV19	TRBJ2-1	HomoSapiens	A0201	MHCI	GILGFVFTL	Influenza A	Matrix protein 1
A0201_GILGFVFTL		CASSARATDTQYF			TRBV19	TRBJ2-3	HomoSapiens	A0201	MHCI	GILGFVFTL	Influenza A	Matrix protein 1
A0201_GILGFVFTL		CASSMFALDTQYF			TRBV19	TRBJ2-3	HomoSapiens	A0201	MHCI	GILGFVFTL	Influenza A	Matrix protein 1
A0201_GILGFVFTL		CASSYTLPGTVPQRNQPQHF			TRBV6-2	TRBJ1-5	HomoSapiens	A0201	MHCI	GILGFVFTL	Influenza A	Matrix protein 1
A0201_GILGFVFTL		CASRTGTGAFYEQYF			TRBV6-2	TRBJ2-7	HomoSapiens	A0201	MHCI	GILGFVFTL	Influenza A	Matrix protein 1
A0201_GILGFVFTL		CASSILAVAGNEQFF			TRBV19	TRBJ2-1	HomoSapiens	A0201	MHCI	GILGFVFTL	Influenza A	Matrix protein 1
A0201_GILGFVFTL		CASSIRSDNEQFF			TRBV19	TRBJ2-1	HomoSapiens	A0201	MHCI	GILGFVFTL	Influenza A	Matrix protein 1
A0201_GILGFVFTL		CASSMRSGYEQYF			TRBV19	TRBJ2-7	HomoSapiens	A0201	MHCI	GILGFVFTL	Influenza A	Matrix protein 1
A0201_GILGFVFTL		CASSMRSSWEQYF			TRBV19	TRBJ2-7	HomoSapiens	A0201	MHCI	GILGFVFTL	Influenza A	Matrix protein 1
A0201_GILGFVFTL		CASSSFYTDTQYF			TRBV19	TRBJ2-3	HomoSapiens	A0201	MHCI	GILGFVFTL	Influenza A	Matrix protein 1
A0201_GILGFVFTL		CASSSHRGEGAFF			TRBV7-9	TRBJ1-1	HomoSapiens	A0201	MHCI	GILGFVFTL	Influenza A	Matrix protein 1
A0201_GILGFVFTL		CACTLVSTEAFF			TRBV30	TRBJ1-1	HomoSapiens	A0201	MHCI	GILGFVFTL	Influenza A	Matrix protein 1
A0201_GILGFVFTL		CALERANEQFF			TRBV30	TRBJ2-1	HomoSapiens	A0201	MHCI	GILGFVFTL	Influenza A	Matrix protein 1
A0201_GILGFVFTL		CAPRRGPTNEKLFF			TRBV7-3	TRBJ1-4	HomoSapiens	A0201	MHCI	GILGFVFTL	Influenza A	Matrix protein 1
A0201_GILGFVFTL		CASATGADTEAFF			TRBV7-6	TRBJ1-1	HomoSapiens	A0201	MHCI	GILGFVFTL	Influenza A	Matrix protein 1
A0201_GILGFVFTL		CASGGTGPWNEQFF			TRBV6-5	TRBJ2-1	HomoSapiens	A0201	MHCI	GILGFVFTL	Influenza A	Matrix protein 1
A0201_GILGFVFTL		CASGPGSSYNEQFF			TRBV6-2	TRBJ2-1	HomoSapiens	A0201	MHCI	GILGFVFTL	Influenza A	Matrix protein 1
A0201_GILGFVFTL		CASKHASGELFF			TRBV7-7	TRBJ2-2	HomoSapiens	A0201	MHCI	GILGFVFTL	Influenza A	Matrix protein 1
A0201_GILGFVFTL		CASPRQSPLHF			TRBV6-5	TRBJ1-6	HomoSapiens	A0201	MHCI	GILGFVFTL	Influenza A	Matrix protein 1
A0201_GILGFVFTL		CASRLKDSDSQPQHF			TRBV4-1	TRBJ1-5	HomoSapiens	A0201	MHCI	GILGFVFTL	Influenza A	Matrix protein 1
A0201_GILGFVFTL		CASRLVQGRAFYEQYF			TRBV7-9	TRBJ2-7	HomoSapiens	A0201	MHCI	GILGFVFTL	Influenza A	Matrix protein 1
A0201_GILGFVFTL		CASRWGQGPSYEQYF			TRBV7-8	TRBJ2-7	HomoSapiens	A0201	MHCI	GILGFVFTL	Influenza A	Matrix protein 1
A0201_GILGFVFTL		CASSALQGPSQPQHF			TRBV7-8	TRBJ1-5	HomoSapiens	A0201	MHCI	GILGFVFTL	Influenza A	Matrix protein 1
A0201_GILGFVFTL		CASSASGGAGNEQFF			TRBV12-3	TRBJ2-1	HomoSapiens	A0201	MHCI	GILGFVFTL	Influenza A	Matrix protein 1
A0201_GILGFVFTL		CASSDPTGRLGTEAFF			TRBV7-8	TRBJ1-1	HomoSapiens	A0201	MHCI	GILGFVFTL	Influenza A	Matrix protein 1
A0201_GILGFVFTL		CASSDRTSGINEQFF			TRBV6-1	TRBJ2-1	HomoSapiens	A0201	MHCI	GILGFVFTL	Influenza A	Matrix protein 1
A0201_GILGFVFTL		CASSEGGTGGFNSHEQYF			TRBV7-8	TRBJ2-7	HomoSapiens	A0201	MHCI	GILGFVFTL	Influenza A	Matrix protein 1
A0201_GILGFVFTL		CASSEGQGPSYEQYF			TRBV7-8	TRBJ2-7	HomoSapiens	A0201	MHCI	GILGFVFTL	Influenza A	Matrix protein 1
A0201_GILGFVFTL		CASSEWAGGGTDTQYF			TRBV6-1	TRBJ2-3	HomoSapiens	A0201	MHCI	GILGFVFTL	Influenza A	Matrix protein 1
A0201_GILGFVFTL		CASSFLNLNNEQFF			TRBV5-1	TRBJ2-1	HomoSapiens	A0201	MHCI	GILGFVFTL	Influenza A	Matrix protein 1
A0201_GILGFVFTL		CASSFSGLSNTEAFF			TRBV7-8	TRBJ1-1	HomoSapiens	A0201	MHCI	GILGFVFTL	Influenza A	Matrix protein 1
A0201_GILGFVFTL		CASSFSGTANTEAFF			TRBV7-8	TRBJ1-1	HomoSapiens	A0201	MHCI	GILGFVFTL	Influenza A	Matrix protein 1
A0201_GILGFVFTL		CASSFSSSYNEQFF			TRBV7-9	TRBJ2-1	HomoSapiens	A0201	MHCI	GILGFVFTL	Influenza A	Matrix protein 1
A0201_GILGFVFTL		CASSHGQGGQETQYF			TRBV7-2	TRBJ2-5	HomoSapiens	A0201	MHCI	GILGFVFTL	Influenza A	Matrix protein 1
A0201_GILGFVFTL		CASSHPGHIGQPQHF			TRBV7-9	TRBJ1-5	HomoSapiens	A0201	MHCI	GILGFVFTL	Influenza A	Matrix protein 1
A0201_GILGFVFTL		CASSHPNPGLATGELFF			TRBV4-1	TRBJ2-2	HomoSapiens	A0201	MHCI	GILGFVFTL	Influenza A	Matrix protein 1
A0201_GILGFVFTL		CASSHSSGGMSTEAFF			TRBV7-8	TRBJ1-1	HomoSapiens	A0201	MHCI	GILGFVFTL	Influenza A	Matrix protein 1
A0201_GILGFVFTL		CASSHTDYSNQPQHF			TRBV4-2	TRBJ1-5	HomoSapiens	A0201	MHCI	GILGFVFTL	Influenza A	Matrix protein 1
A0201_GILGFVFTL		CASSKIAGGPYTQYF			TRBV7-8	TRBJ2-3	HomoSapiens	A0201	MHCI	GILGFVFTL	Influenza A	Matrix protein 1
A0201_GILGFVFTL		CASSLAASNQPQHF			TRBV7-9	TRBJ1-5	HomoSapiens	A0201	MHCI	GILGFVFTL	Influenza A	Matrix protein 1
A0201_GILGFVFTL		CASSLAESVYEQYF			TRBV7-9	TRBJ2-7	HomoSapiens	A0201	MHCI	GILGFVFTL	Influenza A	Matrix protein 1
A0201_GILGFVFTL		CASSLAEVHNEQFF			TRBV7-8	TRBJ2-1	HomoSapiens	A0201	MHCI	GILGFVFTL	Influenza A	Matrix protein 1
A0201_GILGFVFTL		CASSLAGNYGYTF			TRBV7-8	TRBJ1-2	HomoSapiens	A0201	MHCI	GILGFVFTL	Influenza A	Matrix protein 1
A0201_GILGFVFTL		CASSLAGSSDEQFF			TRBV7-8	TRBJ2-1	HomoSapiens	A0201	MHCI	GILGFVFTL	Influenza A	Matrix protein 1
A0201_GILGFVFTL		CASSLAVTDGAEAFF			TRBV7-9	TRBJ1-1	HomoSapiens	A0201	MHCI	GILGFVFTL	Influenza A	Matrix protein 1
A0201_GILGFVFTL		CASSLAYEQFF			TRBV7-8	TRBJ2-1	HomoSapiens	A0201	MHCI	GILGFVFTL	Influenza A	Matrix protein 1
A0201_GILGFVFTL		CASSLDGATYNEQFF			TRBV7-6	TRBJ2-1	HomoSapiens	A0201	MHCI	GILGFVFTL	Influenza A	Matrix protein 1
A0201_GILGFVFTL		CASSLDGRPHLEQYF			TRBV7-9	TRBJ2-7	HomoSapiens	A0201	MHCI	GILGFVFTL	Influenza A	Matrix protein 1
A0201_GILGFVFTL		CASSLDPVYRSTEAFF			TRBV7-3	TRBJ1-1	HomoSapiens	A0201	MHCI	GILGFVFTL	Influenza A	Matrix protein 1
A0201_GILGFVFTL		CASSLEGAGGADTQYF			TRBV7-8	TRBJ2-3	HomoSapiens	A0201	MHCI	GILGFVFTL	Influenza A	Matrix protein 1
A0201_GILGFVFTL		CASSLETSDGETQYF			TRBV7-9	TRBJ2-5	HomoSapiens	A0201	MHCI	GILGFVFTL	Influenza A	Matrix protein 1
A0201_GILGFVFTL		CASSLFAGGPVEQYF			TRBV7-8	TRBJ2-7	HomoSapiens	A0201	MHCI	GILGFVFTL	Influenza A	Matrix protein 1
A0201_GILGFVFTL		CASSLGAGAYEQFF			TRBV7-8	TRBJ2-1	HomoSapiens	A0201	MHCI	GILGFVFTL	Influenza A	Matrix protein 1
A0201_GILGFVFTL		CASSLGAYSGANVLTF			TRBV4-1	TRBJ2-6	HomoSapiens	A0201	MHCI	GILGFVFTL	Influenza A	Matrix protein 1
A0201_GILGFVFTL		CASSLGGQAAGYGYTF			TRBV7-8	TRBJ1-2	HomoSapiens	A0201	MHCI	GILGFVFTL	Influenza A	Matrix protein 1
A0201_GILGFVFTL		CASSLGPNRGAEQYF			TRBV7-9	TRBJ2-7	HomoSapiens	A0201	MHCI	GILGFVFTL	Influenza A	Matrix protein 1
A0201_GILGFVFTL		CASSLGQGRRDEQFF			TRBV7-3	TRBJ2-1	HomoSapiens	A0201	MHCI	GILGFVFTL	Influenza A	Matrix protein 1
A0201_GILGFVFTL		CASSLGQSANYGYTF			TRBV7-8	TRBJ1-2	HomoSapiens	A0201	MHCI	GILGFVFTL	Influenza A	Matrix protein 1
A0201_GILGFVFTL		CASSLGTGLYGYTF			TRBV7-9	TRBJ1-2	HomoSapiens	A0201	MHCI	GILGFVFTL	Influenza A	Matrix protein 1
A0201_GILGFVFTL		CASSLGVGTEAFF			TRBV4-1	TRBJ1-1	HomoSapiens	A0201	MHCI	GILGFVFTL	Influenza A	Matrix protein 1
A0201_GILGFVFTL		CASSLLASGFGTDTQYF			TRBV7-8	TRBJ2-3	HomoSapiens	A0201	MHCI	GILGFVFTL	Influenza A	Matrix protein 1
A0201_GILGFVFTL		CASSLLGFSTETQYF			TRBV7-8	TRBJ2-5	HomoSapiens	A0201	MHCI	GILGFVFTL	Influenza A	Matrix protein 1
A0201_GILGFVFTL		CASSLLQGPSYEQYF			TRBV7-8	TRBJ2-7	HomoSapiens	A0201	MHCI	GILGFVFTL	Influenza A	Matrix protein 1
A0201_GILGFVFTL		CASSLNGGSSYNEQFF			TRBV7-8	TRBJ2-1	HomoSapiens	A0201	MHCI	GILGFVFTL	Influenza A	Matrix protein 1
A0201_GILGFVFTL		CASSLNRGPADTQYF			TRBV7-8	TRBJ2-3	HomoSapiens	A0201	MHCI	GILGFVFTL	Influenza A	Matrix protein 1
A0201_GILGFVFTL		CASSLNRGPSDTQYF			TRBV7-8	TRBJ2-3	HomoSapiens	A0201	MHCI	GILGFVFTL	Influenza A	Matrix protein 1
A0201_GILGFVFTL		CASSLPGRNYEQYF			TRBV7-8	TRBJ2-7	HomoSapiens	A0201	MHCI	GILGFVFTL	Influenza A	Matrix protein 1
A0201_GILGFVFTL		CASSLQGNYGYTF			TRBV7-3	TRBJ1-2	HomoSapiens	A0201	MHCI	GILGFVFTL	Influenza A	Matrix protein 1
A0201_GILGFVFTL		CASSLQSVDANGYTF			TRBV7-8	TRBJ1-2	HomoSapiens	A0201	MHCI	GILGFVFTL	Influenza A	Matrix protein 1
A0201_GILGFVFTL		CASSLRGVVSYEQFF			TRBV4-1	TRBJ2-1	HomoSapiens	A0201	MHCI	GILGFVFTL	Influenza A	Matrix protein 1
A0201_GILGFVFTL		CASSLRSGTEDTDTQYF			TRBV7-8	TRBJ2-3	HomoSapiens	A0201	MHCI	GILGFVFTL	Influenza A	Matrix protein 1
A0201_GILGFVFTL		CASSLSSYNEQFF			TRBV7-6	TRBJ2-1	HomoSapiens	A0201	MHCI	GILGFVFTL	Influenza A	Matrix protein 1
A0201_GILGFVFTL		CASSLTSGNEQFF			TRBV7-3	TRBJ2-1	HomoSapiens	A0201	MHCI	GILGFVFTL	Influenza A	Matrix protein 1
A0201_GILGFVFTL		CASSLVSGMLYF			TRBV7-8	TRBJ2-7	HomoSapiens	A0201	MHCI	GILGFVFTL	Influenza A	Matrix protein 1
A0201_GILGFVFTL		CASSLYRGEKLFF			TRBV12-3	TRBJ1-4	HomoSapiens	A0201	MHCI	GILGFVFTL	Influenza A	Matrix protein 1
A0201_GILGFVFTL		CASSPATGPREQYF			TRBV7-9	TRBJ2-7	HomoSapiens	A0201	MHCI	GILGFVFTL	Influenza A	Matrix protein 1
A0201_GILGFVFTL		CASSPDRAITEAFF			TRBV4-1	TRBJ1-1	HomoSapiens	A0201	MHCI	GILGFVFTL	Influenza A	Matrix protein 1
A0201_GILGFVFTL		CASSPDSDAYEQYF			TRBV9	TRBJ2-7	HomoSapiens	A0201	MHCI	GILGFVFTL	Influenza A	Matrix protein 1
A0201_GILGFVFTL		CASSPDSDSYEQYF			TRBV9	TRBJ2-7	HomoSapiens	A0201	MHCI	GILGFVFTL	Influenza A	Matrix protein 1
A0201_GILGFVFTL		CASSPDSYNQPQHF			TRBV7-8	TRBJ1-5	HomoSapiens	A0201	MHCI	GILGFVFTL	Influenza A	Matrix protein 1
A0201_GILGFVFTL		CASSPEGVSYEQYF			TRBV4-3	TRBJ2-7	HomoSapiens	A0201	MHCI	GILGFVFTL	Influenza A	Matrix protein 1
A0201_GILGFVFTL		CASSPGAVSSTDTQYF			TRBV7-8	TRBJ2-3	HomoSapiens	A0201	MHCI	GILGFVFTL	Influenza A	Matrix protein 1
A0201_GILGFVFTL		CASSPGGAAGYTF			TRBV7-9	TRBJ1-2	HomoSapiens	A0201	MHCI	GILGFVFTL	Influenza A	Matrix protein 1
A0201_GILGFVFTL		CASSPGLAGNNEQYF			TRBV7-6	TRBJ2-7	HomoSapiens	A0201	MHCI	GILGFVFTL	Influenza A	Matrix protein 1
A0201_GILGFVFTL		CASSPGTADYNEQFF			TRBV4-2	TRBJ2-1	HomoSapiens	A0201	MHCI	GILGFVFTL	Influenza A	Matrix protein 1
A0201_GILGFVFTL		CASSPGTGPRTLHF			TRBV7-3	TRBJ1-6	HomoSapiens	A0201	MHCI	GILGFVFTL	Influenza A	Matrix protein 1
A0201_GILGFVFTL		CASSPGVSVEQYF			TRBV7-6	TRBJ2-7	HomoSapiens	A0201	MHCI	GILGFVFTL	Influenza A	Matrix protein 1
A0201_GILGFVFTL		CASSPKDTQYF			TRBV7-9	TRBJ2-3	HomoSapiens	A0201	MHCI	GILGFVFTL	Influenza A	Matrix protein 1
A0201_GILGFVFTL		CASSPLLSESYNEQFF			TRBV4-1	TRBJ2-1	HomoSapiens	A0201	MHCI	GILGFVFTL	Influenza A	Matrix protein 1
A0201_GILGFVFTL		CASSPNGGSSYNEQFF			TRBV7-8	TRBJ2-1	HomoSapiens	A0201	MHCI	GILGFVFTL	Influenza A	Matrix protein 1
A0201_GILGFVFTL		CASSPPGENYNEQFF			TRBV7-8	TRBJ2-1	HomoSapiens	A0201	MHCI	GILGFVFTL	Influenza A	Matrix protein 1
A0201_GILGFVFTL		CASSPPSAGYNEQFF			TRBV6-2	TRBJ2-1	HomoSapiens	A0201	MHCI	GILGFVFTL	Influenza A	Matrix protein 1
A0201_GILGFVFTL		CASSPPTLGQNYEQYF			TRBV7-2	TRBJ2-7	HomoSapiens	A0201	MHCI	GILGFVFTL	Influenza A	Matrix protein 1
A0201_GILGFVFTL		CASSPPVPPWSEQYF			TRBV7-9	TRBJ2-7	HomoSapiens	A0201	MHCI	GILGFVFTL	Influenza A	Matrix protein 1
A0201_GILGFVFTL		CASSPQRTAHEQYF			TRBV7-8	TRBJ2-7	HomoSapiens	A0201	MHCI	GILGFVFTL	Influenza A	Matrix protein 1
A0201_GILGFVFTL		CASSPRQGPVEKLFF			TRBV7-8	TRBJ1-4	HomoSapiens	A0201	MHCI	GILGFVFTL	Influenza A	Matrix protein 1
A0201_GILGFVFTL		CASSPTGGNTEAFF			TRBV4-1	TRBJ1-1	HomoSapiens	A0201	MHCI	GILGFVFTL	Influenza A	Matrix protein 1
A0201_GILGFVFTL		CASSPTGVYNSPLHF			TRBV6-5	TRBJ1-6	HomoSapiens	A0201	MHCI	GILGFVFTL	Influenza A	Matrix protein 1
A0201_GILGFVFTL		CASSPVAGATTDTQYF			TRBV7-2	TRBJ2-3	HomoSapiens	A0201	MHCI	GILGFVFTL	Influenza A	Matrix protein 1
A0201_GILGFVFTL		CASSPWGQTASSYNEQFF			TRBV7-8	TRBJ2-1	HomoSapiens	A0201	MHCI	GILGFVFTL	Influenza A	Matrix protein 1
A0201_GILGFVFTL		CASSQAGGRDEAFF			TRBV4-2	TRBJ1-1	HomoSapiens	A0201	MHCI	GILGFVFTL	Influenza A	Matrix protein 1
A0201_GILGFVFTL		CASSQDGFAYEQYF			TRBV4-2	TRBJ2-7	HomoSapiens	A0201	MHCI	GILGFVFTL	Influenza A	Matrix protein 1
A0201_GILGFVFTL		CASSQDGGGAPGNEQFF			TRBV4-1	TRBJ2-1	HomoSapiens	A0201	MHCI	GILGFVFTL	Influenza A	Matrix protein 1
A0201_GILGFVFTL		CASSQDGKGATYNSPLHF			TRBV4-1	TRBJ1-6	HomoSapiens	A0201	MHCI	GILGFVFTL	Influenza A	Matrix protein 1
A0201_GILGFVFTL		CASSQDGLAPYEQYF			TRBV4-1	TRBJ2-7	HomoSapiens	A0201	MHCI	GILGFVFTL	Influenza A	Matrix protein 1
A0201_GILGFVFTL		CASSQDLGAGTEAFF			TRBV4-2	TRBJ1-1	HomoSapiens	A0201	MHCI	GILGFVFTL	Influenza A	Matrix protein 1
A0201_GILGFVFTL		CASSQDPAGVGYEQYF			TRBV4-2	TRBJ2-7	HomoSapiens	A0201	MHCI	GILGFVFTL	Influenza A	Matrix protein 1
A0201_GILGFVFTL		CASSQDPHGFVANVLTF			TRBV4-1	TRBJ2-6	HomoSapiens	A0201	MHCI	GILGFVFTL	Influenza A	Matrix protein 1
A0201_GILGFVFTL		CASSQDRGTGYNEQFF			TRBV4-1	TRBJ2-1	HomoSapiens	A0201	MHCI	GILGFVFTL	Influenza A	Matrix protein 1
A0201_GILGFVFTL		CASSQDTGMGNQPQHF			TRBV4-1	TRBJ1-5	HomoSapiens	A0201	MHCI	GILGFVFTL	Influenza A	Matrix protein 1
A0201_GILGFVFTL		CASSQEMVGTEAFF			TRBV14	TRBJ1-1	HomoSapiens	A0201	MHCI	GILGFVFTL	Influenza A	Matrix protein 1
A0201_GILGFVFTL		CASSQERQTILEAFF			TRBV4-1	TRBJ1-1	HomoSapiens	A0201	MHCI	GILGFVFTL	Influenza A	Matrix protein 1
A0201_GILGFVFTL		CASSQEVLRTDTQYF			TRBV4-1	TRBJ2-3	HomoSapiens	A0201	MHCI	GILGFVFTL	Influenza A	Matrix protein 1
A0201_GILGFVFTL		CASSQEVQGGEKLFF			TRBV4-3	TRBJ1-4	HomoSapiens	A0201	MHCI	GILGFVFTL	Influenza A	Matrix protein 1
A0201_GILGFVFTL		CASSQEWAQGYEQYF			TRBV4-2	TRBJ2-7	HomoSapiens	A0201	MHCI	GILGFVFTL	Influenza A	Matrix protein 1
A0201_GILGFVFTL		CASSQGEGTEAFF			TRBV4-2	TRBJ1-1	HomoSapiens	A0201	MHCI	GILGFVFTL	Influenza A	Matrix protein 1
A0201_GILGFVFTL		CASSQGGQGYEQYF			TRBV4-1	TRBJ2-7	HomoSapiens	A0201	MHCI	GILGFVFTL	Influenza A	Matrix protein 1
A0201_GILGFVFTL		CASSQGGSGEDTEAFF			TRBV4-1	TRBJ1-1	HomoSapiens	A0201	MHCI	GILGFVFTL	Influenza A	Matrix protein 1
A0201_GILGFVFTL		CASSQGLAGDLQETQYF			TRBV4-3	TRBJ2-5	HomoSapiens	A0201	MHCI	GILGFVFTL	Influenza A	Matrix protein 1
A0201_GILGFVFTL		CASSQGNEQFF			TRBV14	TRBJ2-1	HomoSapiens	A0201	MHCI	GILGFVFTL	Influenza A	Matrix protein 1
A0201_GILGFVFTL		CASSQGPGARQPQHF			TRBV4-1	TRBJ1-5	HomoSapiens	A0201	MHCI	GILGFVFTL	Influenza A	Matrix protein 1
A0201_GILGFVFTL		CASSQGPGLLSYEQYF			TRBV4-1	TRBJ2-7	HomoSapiens	A0201	MHCI	GILGFVFTL	Influenza A	Matrix protein 1
A0201_GILGFVFTL		CASSQGRGPGKYF			TRBV4-1	TRBJ2-7	HomoSapiens	A0201	MHCI	GILGFVFTL	Influenza A	Matrix protein 1
A0201_GILGFVFTL		CASSQGRQETQYF			TRBV4-3	TRBJ2-5	HomoSapiens	A0201	MHCI	GILGFVFTL	Influenza A	Matrix protein 1
A0201_GILGFVFTL		CASSQGSGLAGYEQYF			TRBV4-2	TRBJ2-7	HomoSapiens	A0201	MHCI	GILGFVFTL	Influenza A	Matrix protein 1
A0201_GILGFVFTL		CASSQHYTGENTEAFF			TRBV4-2	TRBJ1-1	HomoSapiens	A0201	MHCI	GILGFVFTL	Influenza A	Matrix protein 1
A0201_GILGFVFTL		CASSQPKGPNEKLFF			TRBV7-8	TRBJ1-4	HomoSapiens	A0201	MHCI	GILGFVFTL	Influenza A	Matrix protein 1
A0201_GILGFVFTL		CASSQSTGSSYEQYF			TRBV4-1	TRBJ2-7	HomoSapiens	A0201	MHCI	GILGFVFTL	Influenza A	Matrix protein 1
A0201_GILGFVFTL		CASSQSTSGSYEQYF			TRBV4-3	TRBJ2-7	HomoSapiens	A0201	MHCI	GILGFVFTL	Influenza A	Matrix protein 1
A0201_GILGFVFTL		CASSQTGSTDTQYF			TRBV7-6	TRBJ2-3	HomoSapiens	A0201	MHCI	GILGFVFTL	Influenza A	Matrix protein 1
A0201_GILGFVFTL		CASSQWDLQETQYF			TRBV4-2	TRBJ2-5	HomoSapiens	A0201	MHCI	GILGFVFTL	Influenza A	Matrix protein 1
A0201_GILGFVFTL		CASSRDPDGDTEAFF			TRBV4-1	TRBJ1-1	HomoSapiens	A0201	MHCI	GILGFVFTL	Influenza A	Matrix protein 1
A0201_GILGFVFTL		CASSREPNPNYGYTF			TRBV7-3	TRBJ1-2	HomoSapiens	A0201	MHCI	GILGFVFTL	Influenza A	Matrix protein 1
A0201_GILGFVFTL		CASSRQTEAFF			TRBV7-9	TRBJ1-1	HomoSapiens	A0201	MHCI	GILGFVFTL	Influenza A	Matrix protein 1
A0201_GILGFVFTL		CASSRTGTYEQYF			TRBV4-1	TRBJ2-7	HomoSapiens	A0201	MHCI	GILGFVFTL	Influenza A	Matrix protein 1
A0201_GILGFVFTL		CASSRTSDTQYF			TRBV7-9	TRBJ2-3	HomoSapiens	A0201	MHCI	GILGFVFTL	Influenza A	Matrix protein 1
A0201_GILGFVFTL		CASSSAGGRDEQFF			TRBV4-2	TRBJ2-1	HomoSapiens	A0201	MHCI	GILGFVFTL	Influenza A	Matrix protein 1
A0201_GILGFVFTL		CASSSGFVGPYQPQHF			TRBV7-3	TRBJ1-5	HomoSapiens	A0201	MHCI	GILGFVFTL	Influenza A	Matrix protein 1
A0201_GILGFVFTL		CASSSGSFYEQYF			TRBV7-8	TRBJ2-7	HomoSapiens	A0201	MHCI	GILGFVFTL	Influenza A	Matrix protein 1
A0201_GILGFVFTL		CASSSKLADQETQYF			TRBV7-9	TRBJ2-5	HomoSapiens	A0201	MHCI	GILGFVFTL	Influenza A	Matrix protein 1
A0201_GILGFVFTL		CASSSKRGPYNEQFF			TRBV7-8	TRBJ2-1	HomoSapiens	A0201	MHCI	GILGFVFTL	Influenza A	Matrix protein 1
A0201_GILGFVFTL		CASSSPLIAGATDTQYF			TRBV7-8	TRBJ2-3	HomoSapiens	A0201	MHCI	GILGFVFTL	Influenza A	Matrix protein 1
A0201_GILGFVFTL		CASSSRIGTYGYTF			TRBV7-9	TRBJ1-2	HomoSapiens	A0201	MHCI	GILGFVFTL	Influenza A	Matrix protein 1
A0201_GILGFVFTL		CASSSRQGPTGELFF			TRBV7-8	TRBJ2-2	HomoSapiens	A0201	MHCI	GILGFVFTL	Influenza A	Matrix protein 1
A0201_GILGFVFTL		CASSSRTGGEQYF			TRBV7-9	TRBJ2-7	HomoSapiens	A0201	MHCI	GILGFVFTL	Influenza A	Matrix protein 1
A0201_GILGFVFTL		CASSSSGTGAYEQYF			TRBV7-9	TRBJ2-7	HomoSapiens	A0201	MHCI	GILGFVFTL	Influenza A	Matrix protein 1
A0201_GILGFVFTL		CASSSSNQPQHF			TRBV12-3	TRBJ1-5	HomoSapiens	A0201	MHCI	GILGFVFTL	Influenza A	Matrix protein 1
A0201_GILGFVFTL		CASSSSSVNEQFF			TRBV6-5	TRBJ2-1	HomoSapiens	A0201	MHCI	GILGFVFTL	Influenza A	Matrix protein 1
A0201_GILGFVFTL		CASSSVSGGAFNEQFF			TRBV7-8	TRBJ2-1	HomoSapiens	A0201	MHCI	GILGFVFTL	Influenza A	Matrix protein 1
A0201_GILGFVFTL		CASSTRDRREKTQYF			TRBV6-2	TRBJ2-5	HomoSapiens	A0201	MHCI	GILGFVFTL	Influenza A	Matrix protein 1
A0201_GILGFVFTL		CASSVADRGFADTQYF			TRBV9	TRBJ2-3	HomoSapiens	A0201	MHCI	GILGFVFTL	Influenza A	Matrix protein 1
A0201_GILGFVFTL		CASSVGSGTEAFF			TRBV9	TRBJ1-1	HomoSapiens	A0201	MHCI	GILGFVFTL	Influenza A	Matrix protein 1
A0201_GILGFVFTL		CASSVLGVADTQYF			TRBV9	TRBJ2-3	HomoSapiens	A0201	MHCI	GILGFVFTL	Influenza A	Matrix protein 1
A0201_GILGFVFTL		CASSWDKTYEQYF			TRBV5-1	TRBJ2-7	HomoSapiens	A0201	MHCI	GILGFVFTL	Influenza A	Matrix protein 1
A0201_GILGFVFTL		CASSWGLDNEQFF			TRBV7-6	TRBJ2-1	HomoSapiens	A0201	MHCI	GILGFVFTL	Influenza A	Matrix protein 1
A0201_GILGFVFTL		CASSYGGYEQYF			TRBV6-5	TRBJ2-7	HomoSapiens	A0201	MHCI	GILGFVFTL	Influenza A	Matrix protein 1
A0201_GILGFVFTL		CASSYGQNYEQYF			TRBV7-8	TRBJ2-7	HomoSapiens	A0201	MHCI	GILGFVFTL	Influenza A	Matrix protein 1
A0201_GILGFVFTL		CASSYGVGTEAFF			TRBV6-5	TRBJ1-1	HomoSapiens	A0201	MHCI	GILGFVFTL	Influenza A	Matrix protein 1
A0201_GILGFVFTL		CASSYLTGMNQPQHF			TRBV6-6	TRBJ1-5	HomoSapiens	A0201	MHCI	GILGFVFTL	Influenza A	Matrix protein 1
A0201_GILGFVFTL		CASSYRVGPLHF			TRBV7-6	TRBJ1-6	HomoSapiens	A0201	MHCI	GILGFVFTL	Influenza A	Matrix protein 1
A0201_GILGFVFTL		CASSYRVTEAFF			TRBV6-2	TRBJ1-1	HomoSapiens	A0201	MHCI	GILGFVFTL	Influenza A	Matrix protein 1
A0201_GILGFVFTL		CASSYSEVTEAFF			TRBV6-5	TRBJ1-1	HomoSapiens	A0201	MHCI	GILGFVFTL	Influenza A	Matrix protein 1
A0201_GILGFVFTL		CASSYSGDYNEQFF			TRBV6-5	TRBJ2-1	HomoSapiens	A0201	MHCI	GILGFVFTL	Influenza A	Matrix protein 1
A0201_GILGFVFTL		CASSYSSSYNEQFF			TRBV12-3	TRBJ2-1	HomoSapiens	A0201	MHCI	GILGFVFTL	Influenza A	Matrix protein 1
A0201_GILGFVFTL		CASSYVASGSSNYGYTF			TRBV6-6	TRBJ1-2	HomoSapiens	A0201	MHCI	GILGFVFTL	Influenza A	Matrix protein 1
A0201_GILGFVFTL		CASTEMGREGYNEQFF			TRBV7-2	TRBJ2-1	HomoSapiens	A0201	MHCI	GILGFVFTL	Influenza A	Matrix protein 1
A0201_GILGFVFTL		CASTGTANLNTEAFF			TRBV7-8	TRBJ1-1	HomoSapiens	A0201	MHCI	GILGFVFTL	Influenza A	Matrix protein 1
A0201_GILGFVFTL		CASTLGGGYEQYF			TRBV7-9	TRBJ2-7	HomoSapiens	A0201	MHCI	GILGFVFTL	Influenza A	Matrix protein 1
A0201_GILGFVFTL		CASTPAGGRDEQYF			TRBV4-2	TRBJ2-7	HomoSapiens	A0201	MHCI	GILGFVFTL	Influenza A	Matrix protein 1
A0201_GILGFVFTL		CASTPDSEIYEQYF			TRBV9	TRBJ2-7	HomoSapiens	A0201	MHCI	GILGFVFTL	Influenza A	Matrix protein 1
A0201_GILGFVFTL		CASTPPGGRGYTF			TRBV7-9	TRBJ1-2	HomoSapiens	A0201	MHCI	GILGFVFTL	Influenza A	Matrix protein 1
A0201_GILGFVFTL		CASTPSWAGGPTDTQYF			TRBV7-8	TRBJ2-3	HomoSapiens	A0201	MHCI	GILGFVFTL	Influenza A	Matrix protein 1
A0201_GILGFVFTL		CASTSWGETQYF			TRBV7-8	TRBJ2-5	HomoSapiens	A0201	MHCI	GILGFVFTL	Influenza A	Matrix protein 1
A0201_GILGFVFTL		CATDPGEGNTIYF			TRBV7-9	TRBJ1-3	HomoSapiens	A0201	MHCI	GILGFVFTL	Influenza A	Matrix protein 1
A0201_GILGFVFTL		CATSLRTSGIIEQYF			TRBV15	TRBJ2-7	HomoSapiens	A0201	MHCI	GILGFVFTL	Influenza A	Matrix protein 1
A0201_GILGFVFTL		CATSRDRLAGGIHEQYF			TRBV15	TRBJ2-7	HomoSapiens	A0201	MHCI	GILGFVFTL	Influenza A	Matrix protein 1
A0201_GILGFVFTL		CATSRDRYEQYF			TRBV15	TRBJ2-7	HomoSapiens	A0201	MHCI	GILGFVFTL	Influenza A	Matrix protein 1
A0201_GILGFVFTL		CATSRVPSSYNEQFF			TRBV7-8	TRBJ2-1	HomoSapiens	A0201	MHCI	GILGFVFTL	Influenza A	Matrix protein 1
A0201_GILGFVFTL		CATSSGSRQGNNEQFF			TRBV15	TRBJ2-1	HomoSapiens	A0201	MHCI	GILGFVFTL	Influenza A	Matrix protein 1
A0201_GILGFVFTL		CATSTYRVGSSDEQYF			TRBV15	TRBJ2-7	HomoSapiens	A0201	MHCI	GILGFVFTL	Influenza A	Matrix protein 1
A0201_GILGFVFTL		CAWDYNRGGYTF			TRBV30	TRBJ1-2	HomoSapiens	A0201	MHCI	GILGFVFTL	Influenza A	Matrix protein 1
A0201_GILGFVFTL		CAWIGLGGETQYF			TRBV30	TRBJ2-5	HomoSapiens	A0201	MHCI	GILGFVFTL	Influenza A	Matrix protein 1
A0201_GILGFVFTL		CAWITEMNTEAFF			TRBV30	TRBJ1-1	HomoSapiens	A0201	MHCI	GILGFVFTL	Influenza A	Matrix protein 1
A0201_GILGFVFTL		CAWMGAGQRNTIYF			TRBV30	TRBJ1-3	HomoSapiens	A0201	MHCI	GILGFVFTL	Influenza A	Matrix protein 1
A0201_GILGFVFTL		CAWRGAQGYTF			TRBV30	TRBJ1-2	HomoSapiens	A0201	MHCI	GILGFVFTL	Influenza A	Matrix protein 1
A0201_GILGFVFTL		CAWRGGQGQIYEQYF			TRBV30	TRBJ2-7	HomoSapiens	A0201	MHCI	GILGFVFTL	Influenza A	Matrix protein 1
A0201_GILGFVFTL		CAWSAVGGGYGYTF			TRBV30	TRBJ1-2	HomoSapiens	A0201	MHCI	GILGFVFTL	Influenza A	Matrix protein 1
A0201_GILGFVFTL		CAWSAVGGGYTF			TRBV30	TRBJ1-2	HomoSapiens	A0201	MHCI	GILGFVFTL	Influenza A	Matrix protein 1
A0201_GILGFVFTL		CAWSDIWENYNSPLHF			TRBV30	TRBJ1-6	HomoSapiens	A0201	MHCI	GILGFVFTL	Influenza A	Matrix protein 1
A0201_GILGFVFTL		CAWSEIGGGYGYTF			TRBV30	TRBJ1-2	HomoSapiens	A0201	MHCI	GILGFVFTL	Influenza A	Matrix protein 1
A0201_GILGFVFTL		CAWSGGTSRRTQYF			TRBV30	TRBJ2-5	HomoSapiens	A0201	MHCI	GILGFVFTL	Influenza A	Matrix protein 1
A0201_GILGFVFTL		CAWSGQGYEQFF			TRBV30	TRBJ2-1	HomoSapiens	A0201	MHCI	GILGFVFTL	Influenza A	Matrix protein 1
A0201_GILGFVFTL		CAWSGVSYEQYF			TRBV30	TRBJ2-7	HomoSapiens	A0201	MHCI	GILGFVFTL	Influenza A	Matrix protein 1
A0201_GILGFVFTL		CAWSLSMNTEAFF			TRBV30	TRBJ1-1	HomoSapiens	A0201	MHCI	GILGFVFTL	Influenza A	Matrix protein 1
A0201_GILGFVFTL		CAWSNGGRAEAFF			TRBV30	TRBJ1-1	HomoSapiens	A0201	MHCI	GILGFVFTL	Influenza A	Matrix protein 1
A0201_GILGFVFTL		CAWSPGQGGETQYF			TRBV30	TRBJ2-5	HomoSapiens	A0201	MHCI	GILGFVFTL	Influenza A	Matrix protein 1
A0201_GILGFVFTL		CAWSPGTGAYGYTF			TRBV30	TRBJ1-2	HomoSapiens	A0201	MHCI	GILGFVFTL	Influenza A	Matrix protein 1
A0201_GILGFVFTL		CAWSPGTVSEQYF			TRBV30	TRBJ2-7	HomoSapiens	A0201	MHCI	GILGFVFTL	Influenza A	Matrix protein 1
A0201_GILGFVFTL		CAWSQGASGNQPQHF			TRBV30	TRBJ1-5	HomoSapiens	A0201	MHCI	GILGFVFTL	Influenza A	Matrix protein 1
A0201_GILGFVFTL		CAWSRTGATEAFF			TRBV30	TRBJ1-1	HomoSapiens	A0201	MHCI	GILGFVFTL	Influenza A	Matrix protein 1
A0201_GILGFVFTL		CAWSRVGGYEQYF			TRBV30	TRBJ2-7	HomoSapiens	A0201	MHCI	GILGFVFTL	Influenza A	Matrix protein 1
A0201_GILGFVFTL		CAWSSADTYYEQYF			TRBV30	TRBJ2-7	HomoSapiens	A0201	MHCI	GILGFVFTL	Influenza A	Matrix protein 1
A0201_GILGFVFTL		CAWSSGLGNEKLFF			TRBV30	TRBJ1-4	HomoSapiens	A0201	MHCI	GILGFVFTL	Influenza A	Matrix protein 1
A0201_GILGFVFTL		CAWSVAGDTDTQYF			TRBV30	TRBJ2-3	HomoSapiens	A0201	MHCI	GILGFVFTL	Influenza A	Matrix protein 1
A0201_GILGFVFTL		CAWSVFNRGTGYTF			TRBV30	TRBJ1-2	HomoSapiens	A0201	MHCI	GILGFVFTL	Influenza A	Matrix protein 1
A0201_GILGFVFTL		CAWSVGGGGYGYTF			TRBV30	TRBJ1-2	HomoSapiens	A0201	MHCI	GILGFVFTL	Influenza A	Matrix protein 1
A0201_GILGFVFTL		CAWSVGGGGYTF			TRBV30	TRBJ1-2	HomoSapiens	A0201	MHCI	GILGFVFTL	Influenza A	Matrix protein 1
A0201_GILGFVFTL		CAWSVLGSTDTQYF			TRBV30	TRBJ2-3	HomoSapiens	A0201	MHCI	GILGFVFTL	Influenza A	Matrix protein 1
A0201_GILGFVFTL		CAWSVLTDSPLHF			TRBV30	TRBJ1-6	HomoSapiens	A0201	MHCI	GILGFVFTL	Influenza A	Matrix protein 1
A0201_GILGFVFTL		CAWSVPGTYSYEQYF			TRBV30	TRBJ2-7	HomoSapiens	A0201	MHCI	GILGFVFTL	Influenza A	Matrix protein 1
A0201_GILGFVFTL		CAWSVSSYEQYF			TRBV30	TRBJ2-7	HomoSapiens	A0201	MHCI	GILGFVFTL	Influenza A	Matrix protein 1
A0201_GILGFVFTL		CAYSGTAPHEQYF			TRBV30	TRBJ2-7	HomoSapiens	A0201	MHCI	GILGFVFTL	Influenza A	Matrix protein 1
A0201_GILGFVFTL		CSAEGGGSYEQYF			TRBV29-1	TRBJ2-7	HomoSapiens	A0201	MHCI	GILGFVFTL	Influenza A	Matrix protein 1
A0201_GILGFVFTL		CSAFDRVYGYTF			TRBV20-1	TRBJ1-2	HomoSapiens	A0201	MHCI	GILGFVFTL	Influenza A	Matrix protein 1
A0201_GILGFVFTL		CSAGEDWHEQYF			TRBV20-1	TRBJ2-7	HomoSapiens	A0201	MHCI	GILGFVFTL	Influenza A	Matrix protein 1
A0201_GILGFVFTL		CSAIPGTGGRIKAFF			TRBV29-1	TRBJ1-1	HomoSapiens	A0201	MHCI	GILGFVFTL	Influenza A	Matrix protein 1
A0201_GILGFVFTL		CSALHGSVGLNQPQHF			TRBV20-1	TRBJ1-5	HomoSapiens	A0201	MHCI	GILGFVFTL	Influenza A	Matrix protein 1
A0201_GILGFVFTL		CSALSDEQYF			TRBV20-1	TRBJ2-7	HomoSapiens	A0201	MHCI	GILGFVFTL	Influenza A	Matrix protein 1
A0201_GILGFVFTL		CSAPGGVNAFF			TRBV20-1	TRBJ1-1	HomoSapiens	A0201	MHCI	GILGFVFTL	Influenza A	Matrix protein 1
A0201_GILGFVFTL		CSAPTSGPYNEQFF			TRBV20-1	TRBJ2-1	HomoSapiens	A0201	MHCI	GILGFVFTL	Influenza A	Matrix protein 1
A0201_GILGFVFTL		CSAPYRVEGRIVNEQFF			TRBV20-1	TRBJ2-1	HomoSapiens	A0201	MHCI	GILGFVFTL	Influenza A	Matrix protein 1
A0201_GILGFVFTL		CSARDDFGQGSYNEQFF			TRBV20-1	TRBJ2-1	HomoSapiens	A0201	MHCI	GILGFVFTL	Influenza A	Matrix protein 1
A0201_GILGFVFTL		CSARDKAGEGYNEQFF			TRBV20-1	TRBJ2-1	HomoSapiens	A0201	MHCI	GILGFVFTL	Influenza A	Matrix protein 1
A0201_GILGFVFTL		CSARDKFYRASGDSYEQYF			TRBV20-1	TRBJ2-7	HomoSapiens	A0201	MHCI	GILGFVFTL	Influenza A	Matrix protein 1
A0201_GILGFVFTL		CSARDRAGEGYNEQFF			TRBV20-1	TRBJ2-1	HomoSapiens	A0201	MHCI	GILGFVFTL	Influenza A	Matrix protein 1
A0201_GILGFVFTL		CSARDYAAYEQYF			TRBV20-1	TRBJ2-7	HomoSapiens	A0201	MHCI	GILGFVFTL	Influenza A	Matrix protein 1
A0201_GILGFVFTL		CSAREVYEQFF			TRBV20-1	TRBJ2-1	HomoSapiens	A0201	MHCI	GILGFVFTL	Influenza A	Matrix protein 1
A0201_GILGFVFTL		CSARGALADFNSYEQYF			TRBV20-1	TRBJ2-7	HomoSapiens	A0201	MHCI	GILGFVFTL	Influenza A	Matrix protein 1
A0201_GILGFVFTL		CSARLTGGSGQPQHF			TRBV20-1	TRBJ1-5	HomoSapiens	A0201	MHCI	GILGFVFTL	Influenza A	Matrix protein 1
A0201_GILGFVFTL		CSARTIAGEGYNEQFF			TRBV20-1	TRBJ2-1	HomoSapiens	A0201	MHCI	GILGFVFTL	Influenza A	Matrix protein 1
A0201_GILGFVFTL		CSASPRTGGIYEQYF			TRBV20-1	TRBJ2-7	HomoSapiens	A0201	MHCI	GILGFVFTL	Influenza A	Matrix protein 1
A0201_GILGFVFTL		CSASSDESSYNEQFF			TRBV20-1	TRBJ2-1	HomoSapiens	A0201	MHCI	GILGFVFTL	Influenza A	Matrix protein 1
A0201_GILGFVFTL		CSATEGGLWEQYF			TRBV20-1	TRBJ2-7	HomoSapiens	A0201	MHCI	GILGFVFTL	Influenza A	Matrix protein 1
A0201_GILGFVFTL		CSATHRLAGQIYNEQFF			TRBV20-1	TRBJ2-1	HomoSapiens	A0201	MHCI	GILGFVFTL	Influenza A	Matrix protein 1
A0201_GILGFVFTL		CSETGVSDEQFF			TRBV29-1	TRBJ2-1	HomoSapiens	A0201	MHCI	GILGFVFTL	Influenza A	Matrix protein 1
A0201_GILGFVFTL		CSPIQDSLGYTF			TRBV20-1	TRBJ1-2	HomoSapiens	A0201	MHCI	GILGFVFTL	Influenza A	Matrix protein 1
A0201_GILGFVFTL		CSVASGTGTNTEAFF			TRBV29-1	TRBJ1-1	HomoSapiens	A0201	MHCI	GILGFVFTL	Influenza A	Matrix protein 1
A0201_GILGFVFTL		CSVDDRGTTEAFF			TRBV29-1	TRBJ1-1	HomoSapiens	A0201	MHCI	GILGFVFTL	Influenza A	Matrix protein 1
A0201_GILGFVFTL		CSVDTGSPGYGYTF			TRBV29-1	TRBJ1-2	HomoSapiens	A0201	MHCI	GILGFVFTL	Influenza A	Matrix protein 1
A0201_GILGFVFTL		CSVDTLGRGGTEAFF			TRBV29-1	TRBJ1-1	HomoSapiens	A0201	MHCI	GILGFVFTL	Influenza A	Matrix protein 1
A0201_GILGFVFTL		CSVEDEGLTDTQYF			TRBV29-1	TRBJ2-3	HomoSapiens	A0201	MHCI	GILGFVFTL	Influenza A	Matrix protein 1
A0201_GILGFVFTL		CSVEDISGYNEQFF			TRBV29-1	TRBJ2-1	HomoSapiens	A0201	MHCI	GILGFVFTL	Influenza A	Matrix protein 1
A0201_GILGFVFTL		CSVEDISGYNEQYF			TRBV29-1	TRBJ2-7	HomoSapiens	A0201	MHCI	GILGFVFTL	Influenza A	Matrix protein 1
A0201_GILGFVFTL		CSVEDVASGSGEQFF			TRBV29-1	TRBJ2-1	HomoSapiens	A0201	MHCI	GILGFVFTL	Influenza A	Matrix protein 1
A0201_GILGFVFTL		CSVEENGNYGYTF			TRBV29-1	TRBJ1-2	HomoSapiens	A0201	MHCI	GILGFVFTL	Influenza A	Matrix protein 1
A0201_GILGFVFTL		CSVEENTGTGAIYEQYF			TRBV29-1	TRBJ2-7	HomoSapiens	A0201	MHCI	GILGFVFTL	Influenza A	Matrix protein 1
A0201_GILGFVFTL		CSVEGTRGYNEQFF			TRBV29-1	TRBJ2-1	HomoSapiens	A0201	MHCI	GILGFVFTL	Influenza A	Matrix protein 1
A0201_GILGFVFTL		CSVEKGTATLEQYF			TRBV29-1	TRBJ2-7	HomoSapiens	A0201	MHCI	GILGFVFTL	Influenza A	Matrix protein 1
A0201_GILGFVFTL		CSVELASGTYEQYF			TRBV29-1	TRBJ2-7	HomoSapiens	A0201	MHCI	GILGFVFTL	Influenza A	Matrix protein 1
A0201_GILGFVFTL		CSVETGQTQETQYF			TRBV29-1	TRBJ2-5	HomoSapiens	A0201	MHCI	GILGFVFTL	Influenza A	Matrix protein 1
A0201_GILGFVFTL		CSVEVGRAVNTEAFF			TRBV29-1	TRBJ1-1	HomoSapiens	A0201	MHCI	GILGFVFTL	Influenza A	Matrix protein 1
A0201_GILGFVFTL		CSVEVPPGEQFF			TRBV29-1	TRBJ2-1	HomoSapiens	A0201	MHCI	GILGFVFTL	Influenza A	Matrix protein 1
A0201_GILGFVFTL		CSVGSGGTNEKLFF			TRBV29-1	TRBJ1-4	HomoSapiens	A0201	MHCI	GILGFVFTL	Influenza A	Matrix protein 1
A0201_GILGFVFTL		CSVLGTQEESYEQYF			TRBV29-1	TRBJ2-7	HomoSapiens	A0201	MHCI	GILGFVFTL	Influenza A	Matrix protein 1
A0201_GILGFVFTL		CSVLPPDRGLNQPQHF			TRBV20-1	TRBJ1-5	HomoSapiens	A0201	MHCI	GILGFVFTL	Influenza A	Matrix protein 1
A0201_GILGFVFTL		CSVLRYF			TRBV29-1	TRBJ2-3	HomoSapiens	A0201	MHCI	GILGFVFTL	Influenza A	Matrix protein 1
A0201_GILGFVFTL		CSVRSGGAKNIQYF			TRBV29-1	TRBJ2-4	HomoSapiens	A0201	MHCI	GILGFVFTL	Influenza A	Matrix protein 1
A0201_GILGFVFTL		CSVRTGRDEQYF			TRBV29-1	TRBJ2-7	HomoSapiens	A0201	MHCI	GILGFVFTL	Influenza A	Matrix protein 1
A0201_GILGFVFTL		CSVRTNEFYEQYF			TRBV29-1	TRBJ2-7	HomoSapiens	A0201	MHCI	GILGFVFTL	Influenza A	Matrix protein 1
A0201_GILGFVFTL		CSVSTGGFGNQPQHF			TRBV29-1	TRBJ1-5	HomoSapiens	A0201	MHCI	GILGFVFTL	Influenza A	Matrix protein 1
A0201_GILGFVFTL		CSVVDSGKTHNEQFF			TRBV29-1	TRBJ2-1	HomoSapiens	A0201	MHCI	GILGFVFTL	Influenza A	Matrix protein 1
A0201_GILGFVFTL		CSVVGSERRSSYNEQFF			TRBV29-1	TRBJ2-1	HomoSapiens	A0201	MHCI	GILGFVFTL	Influenza A	Matrix protein 1
A0201_GILGFVFTL		CSVVSGKGLNTEAFF			TRBV29-1	TRBJ1-1	HomoSapiens	A0201	MHCI	GILGFVFTL	Influenza A	Matrix protein 1
A0201_GILGFVFTL		CSVVTENNYGYTF			TRBV29-1	TRBJ1-2	HomoSapiens	A0201	MHCI	GILGFVFTL	Influenza A	Matrix protein 1
A0201_GILGFVFTL		CASSLAGGSNQPQHF			TRBV7-9	TRBJ1-5	HomoSapiens	A0201	MHCI	GILGFVFTL	Influenza A	Matrix protein 1
A0201_GILGFVFTL		CASSLAPLSTDTQYF			TRBV7-8	TRBJ2-3	HomoSapiens	A0201	MHCI	GILGFVFTL	Influenza A	Matrix protein 1
A0201_GILGFVFTL		CASSLVSAHEQYF			TRBV4-1	TRBJ2-7	HomoSapiens	A0201	MHCI	GILGFVFTL	Influenza A	Matrix protein 1
A0201_GILGFVFTL		CASSPLDTKQQFF			TRBV7-8	TRBJ2-1	HomoSapiens	A0201	MHCI	GILGFVFTL	Influenza A	Matrix protein 1
A0201_GILGFVFTL		CASSPLDTKQQFF			TRBV7-2	TRBJ2-1	HomoSapiens	A0201	MHCI	GILGFVFTL	Influenza A	Matrix protein 1
A0201_GILGFVFTL		CAWSVLPEAFF			TRBV30	TRBJ1-1	HomoSapiens	A0201	MHCI	GILGFVFTL	Influenza A	Matrix protein 1
A0201_GILGFVFTL		CSAISGSGGVGDTQYF			TRBV20-1	TRBJ2-3	HomoSapiens	A0201	MHCI	GILGFVFTL	Influenza A	Matrix protein 1
A0201_GILGFVFTL		CASSISSINEQFF			TRBV19	TRBJ2-1	HomoSapiens	A0201	MHCI	GILGFVFTL	Influenza A	Matrix protein 1
A0201_GILGFVFTL		CASSTRAANEQFF			TRBV19	TRBJ2-1	HomoSapiens	A0201	MHCI	GILGFVFTL	Influenza A	Matrix protein 1
A0201_GILGFVFTL		CASSQERGGKWAYEQYF			TRBV4-3	TRBJ2-7	HomoSapiens	A0201	MHCI	GILGFVFTL	Influenza A	Matrix protein 1
A0201_GILGFVFTL		CASSFSPSSYNEQFF			TRBV7-2	TRBJ2-1	HomoSapiens	A0201	MHCI	GILGFVFTL	Influenza A	Matrix protein 1
A0201_GILGFVFTL		CASSIRSSAEAFF			TRBV19	TRBJ1-1	HomoSapiens	A0201	MHCI	GILGFVFTL	Influenza A	Matrix protein 1
A0201_GILGFVFTL		CASSIYSNGEQYF			TRBV19	TRBJ2-7	HomoSapiens	A0201	MHCI	GILGFVFTL	Influenza A	Matrix protein 1
A0201_GILGFVFTL		CASSKRSGIEQYF			TRBV19	TRBJ2-7	HomoSapiens	A0201	MHCI	GILGFVFTL	Influenza A	Matrix protein 1
A0201_GILGFVFTL		CASSSFGTDTQYF			TRBV19	TRBJ2-3	HomoSapiens	A0201	MHCI	GILGFVFTL	Influenza A	Matrix protein 1
A0201_GILGFVFTL		CASSYRSTQPQHF			TRBV19	TRBJ1-5	HomoSapiens	A0201	MHCI	GILGFVFTL	Influenza A	Matrix protein 1
A0201_GILGFVFTL		CASSSSGGEYNEQFF			TRBV7-2	TRBJ2-1	HomoSapiens	A0201	MHCI	GILGFVFTL	Influenza A	Matrix protein 1
A0201_GILGFVFTL		CASSPTGGLETQYF			TRBV7-3	TRBJ2-5	HomoSapiens	A0201	MHCI	GILGFVFTL	Influenza A	Matrix protein 1
A0201_GILGFVFTL		CASSLVGGLVGGYTF			TRBV7-9	TRBJ1-2	HomoSapiens	A0201	MHCI	GILGFVFTL	Influenza A	Matrix protein 1
A0201_GILGFVFTL		CASSWQGNQPQHF			TRBV12-3	TRBJ1-5	HomoSapiens	A0201	MHCI	GILGFVFTL	Influenza A	Matrix protein 1
A0201_GILGFVFTL		CASSPRQGIETQYF			TRBV7-2	TRBJ2-5	HomoSapiens	A0201	MHCI	GILGFVFTL	Influenza A	Matrix protein 1
A0201_GILGFVFTL		CSARVAGVEDTQYF			TRBV20-1	TRBJ2-3	HomoSapiens	A0201	MHCI	GILGFVFTL	Influenza A	Matrix protein 1
A0201_GILGFVFTL		CASSLMADTQYF			TRBV28	TRBJ2-3	HomoSapiens	A0201	MHCI	GILGFVFTL	Influenza A	Matrix protein 1
A0201_GILGFVFTL		CASSPDGPYNEQFF			TRBV6-4	TRBJ2-1	HomoSapiens	A0201	MHCI	GILGFVFTL	Influenza A	Matrix protein 1
A0201_GILGFVFTL		CASSGDFPNEQFF			TRBV9	TRBJ2-1	HomoSapiens	A0201	MHCI	GILGFVFTL	Influenza A	Matrix protein 1
A0201_GILGFVFTL		CASSIRAAETQYF			TRBV19	TRBJ2-5	HomoSapiens	A0201	MHCI	GILGFVFTL	Influenza A	Matrix protein 1
A0201_GILGFVFTL		CASRSGAEAFF			TRBV19	TRBJ1-1	HomoSapiens	A0201	MHCI	GILGFVFTL	Influenza A	Matrix protein 1
A0201_GILGFVFTL		CASSQVGGPDTQYF			TRBV14	TRBJ2-3	HomoSapiens	A0201	MHCI	GILGFVFTL	Influenza A	Matrix protein 1
A0201_GILGFVFTL		CASSSRGDSWAETQYF			TRBV5-6	TRBJ2-5	HomoSapiens	A0201	MHCI	GILGFVFTL	Influenza A	Matrix protein 1
A0201_GILGFVFTL		CATSGYLLDRSTDTQYF			TRBV15	TRBJ2-3	HomoSapiens	A0201	MHCI	GILGFVFTL	Influenza A	Matrix protein 1
A0201_GILGFVFTL		CASSQESLAGRGAYNEQFF			TRBV4-3	TRBJ2-1	HomoSapiens	A0201	MHCI	GILGFVFTL	Influenza A	Matrix protein 1
A0201_GILGFVFTL		CASSTFGANVLTF			TRBV19	TRBJ2-6	HomoSapiens	A0201	MHCI	GILGFVFTL	Influenza A	Matrix protein 1
A0201_GILGFVFTL		CASSLVAGGGETQYF			TRBV5-6	TRBJ2-5	HomoSapiens	A0201	MHCI	GILGFVFTL	Influenza A	Matrix protein 1
A0201_GILGFVFTL		CASSIYGGSYNEQFF			TRBV19	TRBJ2-1	HomoSapiens	A0201	MHCI	GILGFVFTL	Influenza A	Matrix protein 1
A0201_GILGFVFTL		CASSPSTTLSSGASGETQYF			TRBV9	TRBJ2-5	HomoSapiens	A0201	MHCI	GILGFVFTL	Influenza A	Matrix protein 1
A0201_GILGFVFTL		CASSIRSSVEQFF			TRBV19	TRBJ2-1	HomoSapiens	A0201	MHCI	GILGFVFTL	Influenza A	Matrix protein 1
A0201_GILGFVFTL		CAIPGRGTANQPQHF			TRBV9	TRBJ1-5	HomoSapiens	A0201	MHCI	GILGFVFTL	Influenza A	Matrix protein 1
A0201_GILGFVFTL		CASSIGLWGYTF			TRBV19	TRBJ1-2	HomoSapiens	A0201	MHCI	GILGFVFTL	Influenza A	Matrix protein 1
A0201_GILGFVFTL		CSARGELGVDEQFF			TRBV20-1	TRBJ2-1	HomoSapiens	A0201	MHCI	GILGFVFTL	Influenza A	Matrix protein 1
A0201_GILGFVFTL		CASSILGKDTQYF			TRBV19	TRBJ2-3	HomoSapiens	A0201	MHCI	GILGFVFTL	Influenza A	Matrix protein 1
A0201_GILGFVFTL		CASSLRAGEVEQFF			TRBV19	TRBJ2-1	HomoSapiens	A0201	MHCI	GILGFVFTL	Influenza A	Matrix protein 1
A0201_GILGFVFTL		CSVAPSYNTGELFF			TRBV29-1	TRBJ2-2	HomoSapiens	A0201	MHCI	GILGFVFTL	Influenza A	Matrix protein 1
A0201_GILGFVFTL		CASSYTGGLMAFF			TRBV6-5	TRBJ1-1	HomoSapiens	A0201	MHCI	GILGFVFTL	Influenza A	Matrix protein 1
A0201_GILGFVFTL		CASSVVGGGAANEQFF			TRBV7-3	TRBJ2-1	HomoSapiens	A0201	MHCI	GILGFVFTL	Influenza A	Matrix protein 1
A0201_GILGFVFTL		CASSSRSGHEQYF			TRBV19	TRBJ2-7	HomoSapiens	A0201	MHCI	GILGFVFTL	Influenza A	Matrix protein 1
A0201_GILGFVFTL		CASSQVGEAGNTIYF			TRBV4-2	TRBJ1-3	HomoSapiens	A0201	MHCI	GILGFVFTL	Influenza A	Matrix protein 1
A0201_GILGFVFTL		CSGRINTEAFF			TRBV29-1	TRBJ1-1	HomoSapiens	A0201	MHCI	GILGFVFTL	Influenza A	Matrix protein 1
A0201_GILGFVFTL		CASSGRASGELFF			TRBV19	TRBJ2-2	HomoSapiens	A0201	MHCI	GILGFVFTL	Influenza A	Matrix protein 1
A0201_GILGFVFTL		CASSSRSGETQYF			TRBV19	TRBJ2-5	HomoSapiens	A0201	MHCI	GILGFVFTL	Influenza A	Matrix protein 1
A0201_GILGFVFTL		CASSPSGVDQYF			TRBV19	TRBJ2-5	HomoSapiens	A0201	MHCI	GILGFVFTL	Influenza A	Matrix protein 1
A0201_GILGFVFTL		CASSARSAYEQYF			TRBV19	TRBJ2-7	HomoSapiens	A0201	MHCI	GILGFVFTL	Influenza A	Matrix protein 1
A0201_GILGFVFTL		CASSLGQGATF			TRBV14	TRBJ1-2	HomoSapiens	A0201	MHCI	GILGFVFTL	Influenza A	Matrix protein 1
A0201_GILGFVFTL		CSAWDRTEAFF			TRBV20-1	TRBJ1-1	HomoSapiens	A0201	MHCI	GILGFVFTL	Influenza A	Matrix protein 1
A0201_GILGFVFTL		CSVAQTGGYEQYF			TRBV29-1	TRBJ2-7	HomoSapiens	A0201	MHCI	GILGFVFTL	Influenza A	Matrix protein 1
A0201_GILGFVFTL		CASSQEDGTGSAGELFF			TRBV4-1	TRBJ2-2	HomoSapiens	A0201	MHCI	GILGFVFTL	Influenza A	Matrix protein 1
A0201_GILGFVFTL		CASSTVDPMLSEAFF			TRBV6-2	TRBJ1-1	HomoSapiens	A0201	MHCI	GILGFVFTL	Influenza A	Matrix protein 1
A0201_GILGFVFTL		CASSIRSVAEAFF			TRBV19	TRBJ1-1	HomoSapiens	A0201	MHCI	GILGFVFTL	Influenza A	Matrix protein 1
A0201_GILGFVFTL		CASSLVRDGPYEQYF			TRBV7-9	TRBJ2-7	HomoSapiens	A0201	MHCI	GILGFVFTL	Influenza A	Matrix protein 1
A0201_GILGFVFTL		CSVDGDSVAFF			TRBV29-1	TRBJ1-1	HomoSapiens	A0201	MHCI	GILGFVFTL	Influenza A	Matrix protein 1
A0201_GILGFVFTL		CASSSTGASNSPLHF			TRBV5-1	TRBJ1-6	HomoSapiens	A0201	MHCI	GILGFVFTL	Influenza A	Matrix protein 1
A0201_GILGFVFTL		CASSMRSGSEQYF			TRBV19	TRBJ2-7	HomoSapiens	A0201	MHCI	GILGFVFTL	Influenza A	Matrix protein 1
A0201_GILGFVFTL		CASSIRSGYEQYF			TRBV19	TRBJ2-7	HomoSapiens	A0201	MHCI	GILGFVFTL	Influenza A	Matrix protein 1
A0201_GILGFVFTL		CASSIGGDEKLFF			TRBV13	TRBJ1-4	HomoSapiens	A0201	MHCI	GILGFVFTL	Influenza A	Matrix protein 1
A0201_GILGFVFTL		CATPKGEASTEAFF			TRBV6-6	TRBJ1-1	HomoSapiens	A0201	MHCI	GILGFVFTL	Influenza A	Matrix protein 1
A0201_GILGFVFTL		CASSSRAVDEQYF			TRBV19	TRBJ2-7	HomoSapiens	A0201	MHCI	GILGFVFTL	Influenza A	Matrix protein 1
A0201_GILGFVFTL		CASSYPRDAGTSLDIQYF			TRBV6-2	TRBJ2-4	HomoSapiens	A0201	MHCI	GILGFVFTL	Influenza A	Matrix protein 1
A0201_GILGFVFTL		CASSFGRGSYEQYF			TRBV19	TRBJ2-7	HomoSapiens	A0201	MHCI	GILGFVFTL	Influenza A	Matrix protein 1
A0201_GILGFVFTL		CASSQDWATVYEQYF			TRBV4-1	TRBJ2-7	HomoSapiens	A0201	MHCI	GILGFVFTL	Influenza A	Matrix protein 1
A0201_GILGFVFTL		CASSNGAYGYTF			TRBV19	TRBJ1-2	HomoSapiens	A0201	MHCI	GILGFVFTL	Influenza A	Matrix protein 1
A0201_GILGFVFTL		CASSPRRAGAANTGELFF			TRBV19	TRBJ2-2	HomoSapiens	A0201	MHCI	GILGFVFTL	Influenza A	Matrix protein 1
A0201_GILGFVFTL		CSARGQQGAHEQYF			TRBV20-1	TRBJ2-7	HomoSapiens	A0201	MHCI	GILGFVFTL	Influenza A	Matrix protein 1
A0201_GILGFVFTL		CASSWGSEVVADTQYF			TRBV7-9	TRBJ2-3	HomoSapiens	A0201	MHCI	GILGFVFTL	Influenza A	Matrix protein 1
A0201_GILGFVFTL		CASSPRSSEPQHF			TRBV19	TRBJ1-5	HomoSapiens	A0201	MHCI	GILGFVFTL	Influenza A	Matrix protein 1
A0201_GILGFVFTL		CASSLFSIGEQFF			TRBV19	TRBJ2-1	HomoSapiens	A0201	MHCI	GILGFVFTL	Influenza A	Matrix protein 1
A0201_GILGFVFTL		CSARDYRGGTTYEQYF			TRBV20-1	TRBJ2-7	HomoSapiens	A0201	MHCI	GILGFVFTL	Influenza A	Matrix protein 1
A0201_GILGFVFTL		CASSLVGGPADTQYF			TRBV7-6	TRBJ2-3	HomoSapiens	A0201	MHCI	GILGFVFTL	Influenza A	Matrix protein 1
A0201_GILGFVFTL		CASSPRSSDTQYF			TRBV19	TRBJ2-3	HomoSapiens	A0201	MHCI	GILGFVFTL	Influenza A	Matrix protein 1
A0201_GILGFVFTL		CASSIGWSGYTF			TRBV19	TRBJ1-2	HomoSapiens	A0201	MHCI	GILGFVFTL	Influenza A	Matrix protein 1
A0201_GILGFVFTL		CASSHLQGGQYNEQFF			TRBV4-3	TRBJ2-1	HomoSapiens	A0201	MHCI	GILGFVFTL	Influenza A	Matrix protein 1
A0201_GILGFVFTL		CASSLAGVGEQFF			TRBV18	TRBJ2-1	HomoSapiens	A0201	MHCI	GILGFVFTL	Influenza A	Matrix protein 1
A0201_GILGFVFTL		CSVEQGAIGYTF			TRBV29-1	TRBJ1-2	HomoSapiens	A0201	MHCI	GILGFVFTL	Influenza A	Matrix protein 1
A0201_GILGFVFTL		CASSLGAGIGYTF			TRBV27	TRBJ1-2	HomoSapiens	A0201	MHCI	GILGFVFTL	Influenza A	Matrix protein 1
A0201_GILGFVFTL		CASSQDLPGPNTEAFF			TRBV4-3	TRBJ1-1	HomoSapiens	A0201	MHCI	GILGFVFTL	Influenza A	Matrix protein 1
A0201_GILGFVFTL		CASSLTGTLVDEQYF			TRBV5-1	TRBJ2-7	HomoSapiens	A0201	MHCI	GILGFVFTL	Influenza A	Matrix protein 1
A0201_GILGFVFTL		CASSGRSGETQYF			TRBV19	TRBJ2-5	HomoSapiens	A0201	MHCI	GILGFVFTL	Influenza A	Matrix protein 1
A0201_GILGFVFTL		CSARDNLAGDTDTQYF			TRBV20-1	TRBJ2-3	HomoSapiens	A0201	MHCI	GILGFVFTL	Influenza A	Matrix protein 1
A0201_GILGFVFTL		CASSEEGQGRLSEQFF			TRBV9	TRBJ2-1	HomoSapiens	A0201	MHCI	GILGFVFTL	Influenza A	Matrix protein 1
A0201_GILGFVFTL		CASTDGTAFTEAFF			TRBV19	TRBJ1-1	HomoSapiens	A0201	MHCI	GILGFVFTL	Influenza A	Matrix protein 1
A0201_GILGFVFTL		CSALPGIYNEQFF			TRBV20-1	TRBJ2-1	HomoSapiens	A0201	MHCI	GILGFVFTL	Influenza A	Matrix protein 1
A0201_GILGFVFTL		CSARGPSGANVLTF			TRBV20-1	TRBJ2-6	HomoSapiens	A0201	MHCI	GILGFVFTL	Influenza A	Matrix protein 1
A0201_GILGFVFTL		CASSILSRDRPSTDTQYF			TRBV27	TRBJ2-3	HomoSapiens	A0201	MHCI	GILGFVFTL	Influenza A	Matrix protein 1
A0201_GILGFVFTL		CATSGTGGSGANVLTF			TRBV15	TRBJ2-6	HomoSapiens	A0201	MHCI	GILGFVFTL	Influenza A	Matrix protein 1
A0201_GILGFVFTL		CATSPLLESNYGYTF			TRBV15	TRBJ1-2	HomoSapiens	A0201	MHCI	GILGFVFTL	Influenza A	Matrix protein 1
A0201_GILGFVFTL		CSAKLGQDHTGELFF			TRBV20-1	TRBJ2-2	HomoSapiens	A0201	MHCI	GILGFVFTL	Influenza A	Matrix protein 1
A0201_GILGFVFTL		CSARDTSNQPQHF			TRBV20-1	TRBJ1-5	HomoSapiens	A0201	MHCI	GILGFVFTL	Influenza A	Matrix protein 1
A0201_GILGFVFTL		CASIPDRGSGNTIYF			TRBV28	TRBJ1-3	HomoSapiens	A0201	MHCI	GILGFVFTL	Influenza A	Matrix protein 1
A0201_GILGFVFTL		CSAEGNTEAFF			TRBV29-1	TRBJ1-1	HomoSapiens	A0201	MHCI	GILGFVFTL	Influenza A	Matrix protein 1
A0201_GILGFVFTL		CASSHVWAGTGFVYGYTF			TRBV5-6	TRBJ1-2	HomoSapiens	A0201	MHCI	GILGFVFTL	Influenza A	Matrix protein 1
A0201_GILGFVFTL		CASSASGDTGELFF			TRBV6-4	TRBJ2-2	HomoSapiens	A0201	MHCI	GILGFVFTL	Influenza A	Matrix protein 1
A0201_GILGFVFTL		CASSDSSVSEQFF			TRBV6-4	TRBJ2-1	HomoSapiens	A0201	MHCI	GILGFVFTL	Influenza A	Matrix protein 1
A0201_GILGFVFTL		CASSPPGVREQFF			TRBV7-2	TRBJ2-1	HomoSapiens	A0201	MHCI	GILGFVFTL	Influenza A	Matrix protein 1
A0201_GILGFVFTL		CASSPGISVNYGYTF			TRBV7-8	TRBJ1-2	HomoSapiens	A0201	MHCI	GILGFVFTL	Influenza A	Matrix protein 1
A0201_GILGFVFTL		CASSLRSAYEQYF			TRBV19	TRBJ2-7	HomoSapiens	A0201	MHCI	GILGFVFTL	Influenza A	Matrix protein 1
A0201_GILGFVFTL		CASSFGQGADIQYF			TRBV27	TRBJ2-4	HomoSapiens	A0201	MHCI	GILGFVFTL	Influenza A	Matrix protein 1
A0201_GILGFVFTL		CASSETGVGGYTF			TRBV18	TRBJ1-2	HomoSapiens	A0201	MHCI	GILGFVFTL	Influenza A	Matrix protein 1
A0201_GILGFVFTL		CASSIRSAIEQYF			TRBV19	TRBJ2-7	HomoSapiens	A0201	MHCI	GILGFVFTL	Influenza A	Matrix protein 1
A0201_GILGFVFTL		CASSIRSTNEQFF			TRBV19	TRBJ2-1	HomoSapiens	A0201	MHCI	GILGFVFTL	Influenza A	Matrix protein 1
A0201_GILGFVFTL		CASSRGLAANTGELFF			TRBV7-6	TRBJ2-2	HomoSapiens	A0201	MHCI	GILGFVFTL	Influenza A	Matrix protein 1
A0201_GILGFVFTL		CASSIYSGVGNEQFF			TRBV19	TRBJ2-1	HomoSapiens	A0201	MHCI	GILGFVFTL	Influenza A	Matrix protein 1
A0201_GILGFVFTL		CASAKGYGYTF			TRBV12-3	TRBJ1-2	HomoSapiens	A0201	MHCI	GILGFVFTL	Influenza A	Matrix protein 1
A0201_GILGFVFTL		CATSTPNTEAFF			TRBV24-1	TRBJ1-1	HomoSapiens	A0201	MHCI	GILGFVFTL	Influenza A	Matrix protein 1
A0201_GILGFVFTL		CASSDSGTTNEKLFF			TRBV27	TRBJ1-4	HomoSapiens	A0201	MHCI	GILGFVFTL	Influenza A	Matrix protein 1
A0201_GILGFVFTL		CSVEDGRDTGEGTDTQYF			TRBV29-1	TRBJ2-3	HomoSapiens	A0201	MHCI	GILGFVFTL	Influenza A	Matrix protein 1
A0201_GILGFVFTL		CASSSNIIRGSSYEQYF			TRBV5-4	TRBJ2-7	HomoSapiens	A0201	MHCI	GILGFVFTL	Influenza A	Matrix protein 1
A0201_GILGFVFTL		CASKGMASGGLRGTGELFF			TRBV7-2	TRBJ2-2	HomoSapiens	A0201	MHCI	GILGFVFTL	Influenza A	Matrix protein 1
A0201_GILGFVFTL		CASSAYDTDTQYF			TRBV9	TRBJ2-3	HomoSapiens	A0201	MHCI	GILGFVFTL	Influenza A	Matrix protein 1
A0201_GILGFVFTL		CASSPLLGGHQPQHF			TRBV19	TRBJ1-5	HomoSapiens	A0201	MHCI	GILGFVFTL	Influenza A	Matrix protein 1
A0201_GILGFVFTL		CASSLRSNTEAFF			TRBV19	TRBJ1-1	HomoSapiens	A0201	MHCI	GILGFVFTL	Influenza A	Matrix protein 1
A0201_GILGFVFTL		CASSIRAGYEQYF			TRBV19	TRBJ2-7	HomoSapiens	A0201	MHCI	GILGFVFTL	Influenza A	Matrix protein 1
A0201_GILGFVFTL		CASSGRSLEEQYF			TRBV19	TRBJ2-7	HomoSapiens	A0201	MHCI	GILGFVFTL	Influenza A	Matrix protein 1
A0201_GILGFVFTL		CASRTVNSPLHF			TRBV19	TRBJ1-6	HomoSapiens	A0201	MHCI	GILGFVFTL	Influenza A	Matrix protein 1
A0201_GILGFVFTL		CASSFTGPGELFF			TRBV7-2	TRBJ2-2	HomoSapiens	A0201	MHCI	GILGFVFTL	Influenza A	Matrix protein 1
A0201_GILGFVFTL		CASSPHGGGNTEAFF			TRBV19	TRBJ1-1	HomoSapiens	A0201	MHCI	GILGFVFTL	Influenza A	Matrix protein 1
A0201_GILGFVFTL		CASSFGGTQYF			TRBV7-6	TRBJ2-5	HomoSapiens	A0201	MHCI	GILGFVFTL	Influenza A	Matrix protein 1
A0201_GILGFVFTL		CASSEEYNEQFF			TRBV10-1	TRBJ2-1	HomoSapiens	A0201	MHCI	GILGFVFTL	Influenza A	Matrix protein 1
A0201_GILGFVFTL		CASSLNSSSYEQYF			TRBV12-3	TRBJ2-7	HomoSapiens	A0201	MHCI	GILGFVFTL	Influenza A	Matrix protein 1
A0201_GILGFVFTL		CATSDTHSGANVLTF			TRBV15	TRBJ2-6	HomoSapiens	A0201	MHCI	GILGFVFTL	Influenza A	Matrix protein 1
A0201_GILGFVFTL		CSVQRPAAYNEQFF			TRBV29-1	TRBJ2-1	HomoSapiens	A0201	MHCI	GILGFVFTL	Influenza A	Matrix protein 1
A0201_GILGFVFTL		CASSDRANTEAFF			TRBV19	TRBJ1-1	HomoSapiens	A0201	MHCI	GILGFVFTL	Influenza A	Matrix protein 1
A0201_GILGFVFTL		CASSTRATGELFF			TRBV19	TRBJ2-2	HomoSapiens	A0201	MHCI	GILGFVFTL	Influenza A	Matrix protein 1
A0201_GILGFVFTL		CASSYPIQGTSNQPQHF			TRBV6-6	TRBJ1-5	HomoSapiens	A0201	MHCI	GILGFVFTL	Influenza A	Matrix protein 1
A0201_GILGFVFTL		CASSLALAGTDTQYF			TRBV12-3	TRBJ2-3	HomoSapiens	A0201	MHCI	GILGFVFTL	Influenza A	Matrix protein 1
A0201_GILGFVFTL		CATSDSSGPYNEQFF			TRBV24-1	TRBJ2-1	HomoSapiens	A0201	MHCI	GILGFVFTL	Influenza A	Matrix protein 1
A0201_GILGFVFTL		CASSQWTGGGGQPQHF			TRBV27	TRBJ1-5	HomoSapiens	A0201	MHCI	GILGFVFTL	Influenza A	Matrix protein 1
A0201_GILGFVFTL		CASSTRSADTQYF			TRBV19	TRBJ2-3	HomoSapiens	A0201	MHCI	GILGFVFTL	Influenza A	Matrix protein 1
A0201_GILGFVFTL		CASVPYGYEQYF			TRBV19	TRBJ2-7	HomoSapiens	A0201	MHCI	GILGFVFTL	Influenza A	Matrix protein 1
A0201_GILGFVFTL		CASSPRSADTQYF			TRBV19	TRBJ2-3	HomoSapiens	A0201	MHCI	GILGFVFTL	Influenza A	Matrix protein 1
A0201_GILGFVFTL		CASSSRPGELFF			TRBV6-5	TRBJ2-2	HomoSapiens	A0201	MHCI	GILGFVFTL	Influenza A	Matrix protein 1
A0201_GILGFVFTL		CASSSIFPGELFF			TRBV27	TRBJ2-2	HomoSapiens	A0201	MHCI	GILGFVFTL	Influenza A	Matrix protein 1
A0201_GILGFVFTL		CASSLLGGWSEAFF			TRBV27	TRBJ1-1	HomoSapiens	A0201	MHCI	GILGFVFTL	Influenza A	Matrix protein 1
A0201_GILGFVFTL		CASSLTGSPYEQYF			TRBV18	TRBJ2-7	HomoSapiens	A0201	MHCI	GILGFVFTL	Influenza A	Matrix protein 1
A0201_GILGFVFTL		CASSLNLRDREAYEQYF			TRBV12-3	TRBJ2-7	HomoSapiens	A0201	MHCI	GILGFVFTL	Influenza A	Matrix protein 1
A0201_GILGFVFTL		CSAIPTGNYEQYF			TRBV20-1	TRBJ2-7	HomoSapiens	A0201	MHCI	GILGFVFTL	Influenza A	Matrix protein 1
A0201_GILGFVFTL		CASSIRATGELFF			TRBV19	TRBJ2-2	HomoSapiens	A0201	MHCI	GILGFVFTL	Influenza A	Matrix protein 1
A0201_GILGFVFTL		CASSLTGAEEQFF			TRBV7-3	TRBJ2-1	HomoSapiens	A0201	MHCI	GILGFVFTL	Influenza A	Matrix protein 1
A0201_GILGFVFTL		CATTIYEQYF			TRBV12-3	TRBJ2-7	HomoSapiens	A0201	MHCI	GILGFVFTL	Influenza A	Matrix protein 1
A0201_GILGFVFTL		CSARPSGGVSAYEQYF			TRBV20-1	TRBJ2-7	HomoSapiens	A0201	MHCI	GILGFVFTL	Influenza A	Matrix protein 1
A0201_GILGFVFTL		CASSHGTAGSGNTIYF			TRBV4-1	TRBJ1-3	HomoSapiens	A0201	MHCI	GILGFVFTL	Influenza A	Matrix protein 1
A0201_GILGFVFTL		CASSMVSIDEQFF			TRBV19	TRBJ2-1	HomoSapiens	A0201	MHCI	GILGFVFTL	Influenza A	Matrix protein 1
A0201_GILGFVFTL		CASSYPSRTGTSRDEQFF			TRBV6-2	TRBJ2-1	HomoSapiens	A0201	MHCI	GILGFVFTL	Influenza A	Matrix protein 1
A0201_GILGFVFTL		CAWSVILWGRGPTDTQYF			TRBV30	TRBJ2-3	HomoSapiens	A0201	MHCI	GILGFVFTL	Influenza A	Matrix protein 1
A0201_GILGFVFTL		CASSTDTNEQFF			TRBV5-5	TRBJ2-1	HomoSapiens	A0201	MHCI	GILGFVFTL	Influenza A	Matrix protein 1
A0201_GILGFVFTL		CASRKDNGVAGELFF			TRBV28	TRBJ2-2	HomoSapiens	A0201	MHCI	GILGFVFTL	Influenza A	Matrix protein 1
A0201_GILGFVFTL		CASSIGQGSGYEQYF			TRBV19	TRBJ2-7	HomoSapiens	A0201	MHCI	GILGFVFTL	Influenza A	Matrix protein 1
A0201_GILGFVFTL		CASSIHSGANNEQFF			TRBV19	TRBJ2-1	HomoSapiens	A0201	MHCI	GILGFVFTL	Influenza A	Matrix protein 1
A0201_GILGFVFTL		CASSALAGGYNEQFF			TRBV19	TRBJ2-1	HomoSapiens	A0201	MHCI	GILGFVFTL	Influenza A	Matrix protein 1
A0201_GILGFVFTL		CASSIHFSAGQPQHF			TRBV19	TRBJ1-5	HomoSapiens	A0201	MHCI	GILGFVFTL	Influenza A	Matrix protein 1
A0201_GILGFVFTL		CASSIVASGAGGELFF			TRBV19	TRBJ2-2	HomoSapiens	A0201	MHCI	GILGFVFTL	Influenza A	Matrix protein 1
A0201_GILGFVFTL		CASSVGVAGFNEKLFF			TRBV9	TRBJ1-4	HomoSapiens	A0201	MHCI	GILGFVFTL	Influenza A	Matrix protein 1
A0201_GILGFVFTL		CASSILTGPQPQHF			TRBV19	TRBJ1-5	HomoSapiens	A0201	MHCI	GILGFVFTL	Influenza A	Matrix protein 1
A0201_GILGFVFTL		CASSFRSQETQYF			TRBV19	TRBJ2-5	HomoSapiens	A0201	MHCI	GILGFVFTL	Influenza A	Matrix protein 1
A0201_GILGFVFTL		CSARSWDRSELMGYTF			TRBV20-1	TRBJ1-2	HomoSapiens	A0201	MHCI	GILGFVFTL	Influenza A	Matrix protein 1
A0201_GILGFVFTL		CASSRRSTGELFF			TRBV19	TRBJ2-2	HomoSapiens	A0201	MHCI	GILGFVFTL	Influenza A	Matrix protein 1
A0201_GILGFVFTL		CASSLGLGTGELFF			TRBV27	TRBJ2-2	HomoSapiens	A0201	MHCI	GILGFVFTL	Influenza A	Matrix protein 1
A0201_GILGFVFTL		CASSSYLQDRGTGELFF			TRBV6-2	TRBJ2-2	HomoSapiens	A0201	MHCI	GILGFVFTL	Influenza A	Matrix protein 1
A0201_GILGFVFTL		CASPPLSGTGHVRGYTF			TRBV28	TRBJ1-2	HomoSapiens	A0201	MHCI	GILGFVFTL	Influenza A	Matrix protein 1
A0201_GILGFVFTL		CASSIYSSSYNEQFF			TRBV19	TRBJ2-1	HomoSapiens	A0201	MHCI	GILGFVFTL	Influenza A	Matrix protein 1
A0201_GILGFVFTL		CASSERDRTTNEKLFF			TRBV16	TRBJ1-4	HomoSapiens	A0201	MHCI	GILGFVFTL	Influenza A	Matrix protein 1
A0201_GILGFVFTL		CASTHLRDKTFF			TRBV12-3	TRBJ1-1	HomoSapiens	A0201	MHCI	GILGFVFTL	Influenza A	Matrix protein 1
A0201_GILGFVFTL		CASKDNISFRGYTF			TRBV6-2	TRBJ1-2	HomoSapiens	A0201	MHCI	GILGFVFTL	Influenza A	Matrix protein 1
A0201_GILGFVFTL		CASSIYSGGYNEQFF			TRBV19	TRBJ2-1	HomoSapiens	A0201	MHCI	GILGFVFTL	Influenza A	Matrix protein 1
A0201_GILGFVFTL		CASSYSGPAAGQETQYF			TRBV6-5	TRBJ2-5	HomoSapiens	A0201	MHCI	GILGFVFTL	Influenza A	Matrix protein 1
A0201_GILGFVFTL		CSALDRAIANTGELFF			TRBV20-1	TRBJ2-2	HomoSapiens	A0201	MHCI	GILGFVFTL	Influenza A	Matrix protein 1
A0201_GILGFVFTL		CASSHGAEAFF			TRBV5-1	TRBJ1-1	HomoSapiens	A0201	MHCI	GILGFVFTL	Influenza A	Matrix protein 1
A0201_GILGFVFTL		CASSTGQGMDTEAFF			TRBV6-5	TRBJ1-1	HomoSapiens	A0201	MHCI	GILGFVFTL	Influenza A	Matrix protein 1
A0201_GILGFVFTL		CASSMGSHGYTF			TRBV19	TRBJ1-2	HomoSapiens	A0201	MHCI	GILGFVFTL	Influenza A	Matrix protein 1
A0201_GILGFVFTL		CASSIRSTYEQYF			TRBV19	TRBJ2-7	HomoSapiens	A0201	MHCI	GILGFVFTL	Influenza A	Matrix protein 1
A0201_GILGFVFTL		CASSSRSGIEQFF			TRBV19	TRBJ2-1	HomoSapiens	A0201	MHCI	GILGFVFTL	Influenza A	Matrix protein 1
A0201_GILGFVFTL		CAWRDRVGHQPQHF			TRBV30	TRBJ1-5	HomoSapiens	A0201	MHCI	GILGFVFTL	Influenza A	Matrix protein 1
A0201_GILGFVFTL		CASSLEGANYGYTF			TRBV7-3	TRBJ1-2	HomoSapiens	A0201	MHCI	GILGFVFTL	Influenza A	Matrix protein 1
A0201_GILGFVFTL		CASSPFWGGEQYF			TRBV19	TRBJ2-7	HomoSapiens	A0201	MHCI	GILGFVFTL	Influenza A	Matrix protein 1
A0201_GILGFVFTL		CSARSGLAGGGDTQYF			TRBV20-1	TRBJ2-3	HomoSapiens	A0201	MHCI	GILGFVFTL	Influenza A	Matrix protein 1
A0201_GILGFVFTL		CAWSGSDTQYF			TRBV30	TRBJ2-3	HomoSapiens	A0201	MHCI	GILGFVFTL	Influenza A	Matrix protein 1
A0201_GILGFVFTL		CASSLGIVEQFF			TRBV5-1	TRBJ2-1	HomoSapiens	A0201	MHCI	GILGFVFTL	Influenza A	Matrix protein 1
A0201_GILGFVFTL		CASSDSRQGAFRRETQYF			TRBV6-4	TRBJ2-5	HomoSapiens	A0201	MHCI	GILGFVFTL	Influenza A	Matrix protein 1
A0201_GILGFVFTL		CASSTYANTEAFF			TRBV19	TRBJ1-1	HomoSapiens	A0201	MHCI	GILGFVFTL	Influenza A	Matrix protein 1
A0201_GILGFVFTL		CASSITGWGSPLHF			TRBV19	TRBJ1-6	HomoSapiens	A0201	MHCI	GILGFVFTL	Influenza A	Matrix protein 1
A0201_GILGFVFTL		CASSIHHGNEQFF			TRBV19	TRBJ2-1	HomoSapiens	A0201	MHCI	GILGFVFTL	Influenza A	Matrix protein 1
A0201_GILGFVFTL		CASRPNEGPYEQYF			TRBV19	TRBJ2-7	HomoSapiens	A0201	MHCI	GILGFVFTL	Influenza A	Matrix protein 1
A0201_GILGFVFTL		CASSLLQGTEAFF			TRBV19	TRBJ1-1	HomoSapiens	A0201	MHCI	GILGFVFTL	Influenza A	Matrix protein 1
A0201_GILGFVFTL		CSARGGVYNEQFF			TRBV20-1	TRBJ2-1	HomoSapiens	A0201	MHCI	GILGFVFTL	Influenza A	Matrix protein 1
A0201_GILGFVFTL		CASSPSGLAGLTDTQYF			TRBV4-3	TRBJ2-3	HomoSapiens	A0201	MHCI	GILGFVFTL	Influenza A	Matrix protein 1
A0201_GILGFVFTL		CASSLLGVGEKLFF			TRBV7-2	TRBJ1-4	HomoSapiens	A0201	MHCI	GILGFVFTL	Influenza A	Matrix protein 1
A0201_GILGFVFTL		CASSGYSVDTQYF			TRBV19	TRBJ2-3	HomoSapiens	A0201	MHCI	GILGFVFTL	Influenza A	Matrix protein 1
A0201_GILGFVFTL		CASSLGNEQFF			TRBV7-7	TRBJ2-1	HomoSapiens	A0201	MHCI	GILGFVFTL	Influenza A	Matrix protein 1
A0201_GILGFVFTL		CASSIRSFYEQYF			TRBV19	TRBJ2-7	HomoSapiens	A0201	MHCI	GILGFVFTL	Influenza A	Matrix protein 1
A0201_GILGFVFTL		CASSIRSGHEQFF			TRBV19	TRBJ2-1	HomoSapiens	A0201	MHCI	GILGFVFTL	Influenza A	Matrix protein 1
A0201_GILGFVFTL		CASSIGEGNGQFF			TRBV19	TRBJ2-1	HomoSapiens	A0201	MHCI	GILGFVFTL	Influenza A	Matrix protein 1
A0201_GILGFVFTL		CASSQDITVLYGYTF			TRBV3-1	TRBJ1-2	HomoSapiens	A0201	MHCI	GILGFVFTL	Influenza A	Matrix protein 1
A0201_GILGFVFTL		CASSQRSSTEAFF			TRBV19	TRBJ1-1	HomoSapiens	A0201	MHCI	GILGFVFTL	Influenza A	Matrix protein 1
A0201_GILGFVFTL		CASSQRASYEQYF			TRBV19	TRBJ2-7	HomoSapiens	A0201	MHCI	GILGFVFTL	Influenza A	Matrix protein 1
A0201_GILGFVFTL		CASSESTGVEKLFF			TRBV25-1	TRBJ1-4	HomoSapiens	A0201	MHCI	GILGFVFTL	Influenza A	Matrix protein 1
A0201_GILGFVFTL		CAITHPPIGETQYF			TRBV10-3	TRBJ2-5	HomoSapiens	A0201	MHCI	GILGFVFTL	Influenza A	Matrix protein 1
A0201_GILGFVFTL		CASSIVSIAGELFF			TRBV19	TRBJ2-2	HomoSapiens	A0201	MHCI	GILGFVFTL	Influenza A	Matrix protein 1
A0201_GILGFVFTL		CASSNRASNEQFF			TRBV19	TRBJ2-1	HomoSapiens	A0201	MHCI	GILGFVFTL	Influenza A	Matrix protein 1
A0201_GILGFVFTL		CASSQDRREQYF			TRBV4-3	TRBJ2-7	HomoSapiens	A0201	MHCI	GILGFVFTL	Influenza A	Matrix protein 1
A0201_GILGFVFTL		CASSAYLGAGELFF			TRBV19	TRBJ2-2	HomoSapiens	A0201	MHCI	GILGFVFTL	Influenza A	Matrix protein 1
A0201_GILGFVFTL		CASSFSSTDTQYF			TRBV19	TRBJ2-3	HomoSapiens	A0201	MHCI	GILGFVFTL	Influenza A	Matrix protein 1
A0201_GILGFVFTL		CASSVGVAEAFF			TRBV19	TRBJ1-1	HomoSapiens	A0201	MHCI	GILGFVFTL	Influenza A	Matrix protein 1
A0201_GILGFVFTL		CSAPGQGFNEKLFF			TRBV20-1	TRBJ1-4	HomoSapiens	A0201	MHCI	GILGFVFTL	Influenza A	Matrix protein 1
A0201_GILGFVFTL		CSARVWDSYEQYF			TRBV20-1	TRBJ2-7	HomoSapiens	A0201	MHCI	GILGFVFTL	Influenza A	Matrix protein 1
A0201_GILGFVFTL		CSATRGGRTDTQYF			TRBV20-1	TRBJ2-3	HomoSapiens	A0201	MHCI	GILGFVFTL	Influenza A	Matrix protein 1
A0201_GILGFVFTL		CSSTGTEGYTGELFF			TRBV29-1	TRBJ2-2	HomoSapiens	A0201	MHCI	GILGFVFTL	Influenza A	Matrix protein 1
A0201_GILGFVFTL		CSVGGQGARCNQPQHF			TRBV29-1	TRBJ1-5	HomoSapiens	A0201	MHCI	GILGFVFTL	Influenza A	Matrix protein 1
A0201_GILGFVFTL		CSVPGGSGYTF			TRBV29-1	TRBJ1-2	HomoSapiens	A0201	MHCI	GILGFVFTL	Influenza A	Matrix protein 1
A0201_GILGFVFTL		CASSQSTGANVLTF			TRBV4-3	TRBJ2-6	HomoSapiens	A0201	MHCI	GILGFVFTL	Influenza A	Matrix protein 1
A0201_GILGFVFTL		CASSLGQDTDTQYF			TRBV5-1	TRBJ2-3	HomoSapiens	A0201	MHCI	GILGFVFTL	Influenza A	Matrix protein 1
A0201_GILGFVFTL		CASSYGLNTEAFF			TRBV6-5	TRBJ1-1	HomoSapiens	A0201	MHCI	GILGFVFTL	Influenza A	Matrix protein 1
A0201_GILGFVFTL		CASSIFSGANVLTF			TRBV19	TRBJ2-6	HomoSapiens	A0201	MHCI	GILGFVFTL	Influenza A	Matrix protein 1
A0201_GILGFVFTL		CASSSRPFWDRAMEGANVLTF			TRBV6-5	TRBJ2-6	HomoSapiens	A0201	MHCI	GILGFVFTL	Influenza A	Matrix protein 1
A0201_GILGFVFTL		CASSGRSGVEQFF			TRBV19	TRBJ2-1	HomoSapiens	A0201	MHCI	GILGFVFTL	Influenza A	Matrix protein 1
A0201_GILGFVFTL		CATSGQPQETQYF			TRBV15	TRBJ2-5	HomoSapiens	A0201	MHCI	GILGFVFTL	Influenza A	Matrix protein 1
A0201_GILGFVFTL		CASSYFRRLPGQVFYEQYF			TRBV6-2	TRBJ2-7	HomoSapiens	A0201	MHCI	GILGFVFTL	Influenza A	Matrix protein 1
A0201_GILGFVFTL		CASSIAGDEQFF			TRBV19	TRBJ2-1	HomoSapiens	A0201	MHCI	GILGFVFTL	Influenza A	Matrix protein 1
A0201_GILGFVFTL		CASSTLDRTSGFDTQYF			TRBV7-8	TRBJ2-3	HomoSapiens	A0201	MHCI	GILGFVFTL	Influenza A	Matrix protein 1
A0201_GILGFVFTL		CASSLLLARETQYF			TRBV28	TRBJ2-5	HomoSapiens	A0201	MHCI	GILGFVFTL	Influenza A	Matrix protein 1
A0201_GILGFVFTL		CASSLAPGGVKDTQYF			TRBV7-9	TRBJ2-3	HomoSapiens	A0201	MHCI	GILGFVFTL	Influenza A	Matrix protein 1
A0201_GILGFVFTL		CASSTYGTDTQYF			TRBV19	TRBJ2-3	HomoSapiens	A0201	MHCI	GILGFVFTL	Influenza A	Matrix protein 1
A0201_GILGFVFTL		CSARGGVANEQYF			TRBV20-1	TRBJ2-7	HomoSapiens	A0201	MHCI	GILGFVFTL	Influenza A	Matrix protein 1
A0201_GILGFVFTL		CASSEWSHNTGELFF			TRBV6-1	TRBJ2-2	HomoSapiens	A0201	MHCI	GILGFVFTL	Influenza A	Matrix protein 1
A0201_GILGFVFTL		CASSVGSYGYTF			TRBV19	TRBJ1-2	HomoSapiens	A0201	MHCI	GILGFVFTL	Influenza A	Matrix protein 1
A0201_GILGFVFTL		CASSARSQETQYF			TRBV19	TRBJ2-5	HomoSapiens	A0201	MHCI	GILGFVFTL	Influenza A	Matrix protein 1
A0201_GILGFVFTL		CASGYTGELFF			TRBV12-3	TRBJ2-2	HomoSapiens	A0201	MHCI	GILGFVFTL	Influenza A	Matrix protein 1
A0201_GILGFVFTL		CASSQGDHSPLHF			TRBV2	TRBJ1-6	HomoSapiens	A0201	MHCI	GILGFVFTL	Influenza A	Matrix protein 1
A0201_GILGFVFTL		CATGTSGFSTDTQYF			TRBV24-1	TRBJ2-3	HomoSapiens	A0201	MHCI	GILGFVFTL	Influenza A	Matrix protein 1
A0201_GILGFVFTL		CASSKRSTGELFF			TRBV19	TRBJ2-2	HomoSapiens	A0201	MHCI	GILGFVFTL	Influenza A	Matrix protein 1
A0201_GILGFVFTL		CASSIAPTDTQYF			TRBV19	TRBJ2-3	HomoSapiens	A0201	MHCI	GILGFVFTL	Influenza A	Matrix protein 1
A0201_GILGFVFTL		CASSHLDRTAGADTQYF			TRBV4-2	TRBJ2-3	HomoSapiens	A0201	MHCI	GILGFVFTL	Influenza A	Matrix protein 1
A0201_GILGFVFTL		CASSARSMDIQYF			TRBV19	TRBJ2-4	HomoSapiens	A0201	MHCI	GILGFVFTL	Influenza A	Matrix protein 1
A0201_GILGFVFTL		CASSSHGADTQYF			TRBV19	TRBJ2-3	HomoSapiens	A0201	MHCI	GILGFVFTL	Influenza A	Matrix protein 1
A0201_GILGFVFTL		CASSPLDVTENTEAFF			TRBV6-2	TRBJ1-1	HomoSapiens	A0201	MHCI	GILGFVFTL	Influenza A	Matrix protein 1
A0201_GILGFVFTL		CASGWGEQFF			TRBV12-5	TRBJ2-1	HomoSapiens	A0201	MHCI	GILGFVFTL	Influenza A	Matrix protein 1
A0201_GILGFVFTL		CASSQDAGGWDEQFF			TRBV3-1	TRBJ2-1	HomoSapiens	A0201	MHCI	GILGFVFTL	Influenza A	Matrix protein 1
A0201_GILGFVFTL		CASSQADRDTYEQYF			TRBV4-1	TRBJ2-7	HomoSapiens	A0201	MHCI	GILGFVFTL	Influenza A	Matrix protein 1
A0201_GILGFVFTL		CASSLTGSGTEAFF			TRBV5-1	TRBJ1-1	HomoSapiens	A0201	MHCI	GILGFVFTL	Influenza A	Matrix protein 1
A0201_GILGFVFTL		CASSPLGGNQPQHF			TRBV5-1	TRBJ1-5	HomoSapiens	A0201	MHCI	GILGFVFTL	Influenza A	Matrix protein 1
A0201_GILGFVFTL		CASSDSSHEGQGAYEQYF			TRBV9	TRBJ2-7	HomoSapiens	A0201	MHCI	GILGFVFTL	Influenza A	Matrix protein 1
A0201_GILGFVFTL		CASSPIGSTDTQYF			TRBV7-3	TRBJ2-3	HomoSapiens	A0201	MHCI	GILGFVFTL	Influenza A	Matrix protein 1
A0201_GILGFVFTL		CASSTTSGEETQYF			TRBV6-5	TRBJ2-5	HomoSapiens	A0201	MHCI	GILGFVFTL	Influenza A	Matrix protein 1
A0201_GILGFVFTL		CASAGTGVEKLFF			TRBV19	TRBJ1-4	HomoSapiens	A0201	MHCI	GILGFVFTL	Influenza A	Matrix protein 1
A0201_GILGFVFTL		CATSTGAYGYTF			TRBV19	TRBJ1-2	HomoSapiens	A0201	MHCI	GILGFVFTL	Influenza A	Matrix protein 1
A0201_GILGFVFTL		CASSMRAAAEAFF			TRBV19	TRBJ1-1	HomoSapiens	A0201	MHCI	GILGFVFTL	Influenza A	Matrix protein 1
A0201_GILGFVFTL		CASSSRSSAEAFF			TRBV19	TRBJ1-1	HomoSapiens	A0201	MHCI	GILGFVFTL	Influenza A	Matrix protein 1
A0201_GILGFVFTL		CASSESEGLGEKLFF			TRBV10-2	TRBJ1-4	HomoSapiens	A0201	MHCI	GILGFVFTL	Influenza A	Matrix protein 1
A0201_GILGFVFTL		CASGTWGLDEQYF			TRBV19	TRBJ2-7	HomoSapiens	A0201	MHCI	GILGFVFTL	Influenza A	Matrix protein 1
A0201_GILGFVFTL		CASSGAGAYNEQFF			TRBV19	TRBJ2-1	HomoSapiens	A0201	MHCI	GILGFVFTL	Influenza A	Matrix protein 1
A0201_GILGFVFTL		CASSIFIYNEQFF			TRBV19	TRBJ2-1	HomoSapiens	A0201	MHCI	GILGFVFTL	Influenza A	Matrix protein 1
A0201_GILGFVFTL		CASSIIAGENIQYF			TRBV19	TRBJ2-4	HomoSapiens	A0201	MHCI	GILGFVFTL	Influenza A	Matrix protein 1
A0201_GILGFVFTL		CASSITGGNNEQFF			TRBV19	TRBJ2-1	HomoSapiens	A0201	MHCI	GILGFVFTL	Influenza A	Matrix protein 1
A0201_GILGFVFTL		CASSLLNPLTEAFF			TRBV27	TRBJ1-1	HomoSapiens	A0201	MHCI	GILGFVFTL	Influenza A	Matrix protein 1
A0201_GILGFVFTL		CASSWGWGGEEQYF			TRBV27	TRBJ2-7	HomoSapiens	A0201	MHCI	GILGFVFTL	Influenza A	Matrix protein 1
A0201_GILGFVFTL		CSVGQTSSYEQYF			TRBV29-1	TRBJ2-7	HomoSapiens	A0201	MHCI	GILGFVFTL	Influenza A	Matrix protein 1
A0201_GILGFVFTL		CASRPSGPQETQYF			TRBV7-8	TRBJ2-5	HomoSapiens	A0201	MHCI	GILGFVFTL	Influenza A	Matrix protein 1
A0201_GILGFVFTL		CASSKGERESELGQETQYF			TRBV7-9	TRBJ2-5	HomoSapiens	A0201	MHCI	GILGFVFTL	Influenza A	Matrix protein 1
A0201_GILGFVFTL		CASSEVSSGDNEQFF			TRBV25-1	TRBJ2-1	HomoSapiens	A0201	MHCI	GILGFVFTL	Influenza A	Matrix protein 1
A0201_GILGFVFTL		CASSSRSSEPQHF			TRBV19	TRBJ1-5	HomoSapiens	A0201	MHCI	GILGFVFTL	Influenza A	Matrix protein 1
A0201_GILGFVFTL		CASSIYSVNEQFF			TRBV19	TRBJ2-1	HomoSapiens	A0201	MHCI	GILGFVFTL	Influenza A	Matrix protein 1
A0201_GILGFVFTL		CASSIFDSAREQFF			TRBV19	TRBJ2-1	HomoSapiens	A0201	MHCI	GILGFVFTL	Influenza A	Matrix protein 1
A0201_GILGFVFTL		CATSDLLTGAHGYTF			TRBV24-1	TRBJ1-2	HomoSapiens	A0201	MHCI	GILGFVFTL	Influenza A	Matrix protein 1
A0201_GILGFVFTL		CASSIHSNQPQHF			TRBV19	TRBJ1-5	HomoSapiens	A0201	MHCI	GILGFVFTL	Influenza A	Matrix protein 1
A0201_GILGFVFTL		CASSFGLHGYTF			TRBV19	TRBJ1-2	HomoSapiens	A0201	MHCI	GILGFVFTL	Influenza A	Matrix protein 1
A0201_GILGFVFTL		CASSYGGGSYEQYF			TRBV27	TRBJ2-7	HomoSapiens	A0201	MHCI	GILGFVFTL	Influenza A	Matrix protein 1
A0201_GILGFVFTL		CASSMRSAYEQYF			TRBV19	TRBJ2-7	HomoSapiens	A0201	MHCI	GILGFVFTL	Influenza A	Matrix protein 1
A0201_GILGFVFTL		CASSIRADDEQYF			TRBV19	TRBJ2-7	HomoSapiens	A0201	MHCI	GILGFVFTL	Influenza A	Matrix protein 1
A0201_GILGFVFTL		CASSIRSAHEAFF			TRBV19	TRBJ1-1	HomoSapiens	A0201	MHCI	GILGFVFTL	Influenza A	Matrix protein 1
A0201_GILGFVFTL		CASSIRASNEQFF			TRBV19	TRBJ2-1	HomoSapiens	A0201	MHCI	GILGFVFTL	Influenza A	Matrix protein 1
A0201_GILGFVFTL		CASSTSGANQPQHF			TRBV19	TRBJ1-5	HomoSapiens	A0201	MHCI	GILGFVFTL	Influenza A	Matrix protein 1
A0201_GILGFVFTL		CASSSRADEKLFF			TRBV19	TRBJ1-4	HomoSapiens	A0201	MHCI	GILGFVFTL	Influenza A	Matrix protein 1
A0201_GILGFVFTL		CASSIRSGYEQFF			TRBV19	TRBJ2-1	HomoSapiens	A0201	MHCI	GILGFVFTL	Influenza A	Matrix protein 1
A0201_GILGFVFTL		CAISESSEQFF			TRBV10-3	TRBJ2-1	HomoSapiens	A0201	MHCI	GILGFVFTL	Influenza A	Matrix protein 1
A0201_GILGFVFTL		CASSKPGRIRPLHF			TRBV28	TRBJ1-6	HomoSapiens	A0201	MHCI	GILGFVFTL	Influenza A	Matrix protein 1
A0201_GILGFVFTL		CASRQGPTEAFF			TRBV5-1	TRBJ1-1	HomoSapiens	A0201	MHCI	GILGFVFTL	Influenza A	Matrix protein 1
A0201_GILGFVFTL		CATSGRSTDTQYF			TRBV19	TRBJ2-3	HomoSapiens	A0201	MHCI	GILGFVFTL	Influenza A	Matrix protein 1
A0201_GILGFVFTL		CASSSQGDQGADTQYF			TRBV7-9	TRBJ2-3	HomoSapiens	A0201	MHCI	GILGFVFTL	Influenza A	Matrix protein 1
A0201_GILGFVFTL		CSASSWAGGDTGELFF			TRBV20-1	TRBJ2-2	HomoSapiens	A0201	MHCI	GILGFVFTL	Influenza A	Matrix protein 1
A0201_GILGFVFTL		CASSPTGVGTQYF			TRBV18	TRBJ2-5	HomoSapiens	A0201	MHCI	GILGFVFTL	Influenza A	Matrix protein 1
A0201_GILGFVFTL		CASSMRSGETQYF			TRBV19	TRBJ2-5	HomoSapiens	A0201	MHCI	GILGFVFTL	Influenza A	Matrix protein 1
A0201_GILGFVFTL		CASSIRSAGELFF			TRBV19	TRBJ2-2	HomoSapiens	A0201	MHCI	GILGFVFTL	Influenza A	Matrix protein 1
A0201_GILGFVFTL		CASSTRSGTEQFF			TRBV19	TRBJ2-1	HomoSapiens	A0201	MHCI	GILGFVFTL	Influenza A	Matrix protein 1
A0201_GILGFVFTL		CSARPEEKLFF			TRBV20-1	TRBJ1-4	HomoSapiens	A0201	MHCI	GILGFVFTL	Influenza A	Matrix protein 1
A0201_GILGFVFTL		CASSSVFVTYSNQPQHF			TRBV27	TRBJ1-5	HomoSapiens	A0201	MHCI	GILGFVFTL	Influenza A	Matrix protein 1
A0201_GILGFVFTL		CASGGGLYEQYF			TRBV5-1	TRBJ2-7	HomoSapiens	A0201	MHCI	GILGFVFTL	Influenza A	Matrix protein 1
A0201_GILGFVFTL		CASSLLFGGGDSYNEQFF			TRBV5-6	TRBJ2-1	HomoSapiens	A0201	MHCI	GILGFVFTL	Influenza A	Matrix protein 1
A0201_GILGFVFTL		CASSYIGVNQPQHF			TRBV6-2	TRBJ1-5	HomoSapiens	A0201	MHCI	GILGFVFTL	Influenza A	Matrix protein 1
A0201_GILGFVFTL		CASSYRAPGHTEAFF			TRBV6-5	TRBJ1-1	HomoSapiens	A0201	MHCI	GILGFVFTL	Influenza A	Matrix protein 1
A0201_GILGFVFTL		CASSQVEEFHGELFF			TRBV7-9	TRBJ2-2	HomoSapiens	A0201	MHCI	GILGFVFTL	Influenza A	Matrix protein 1
A0201_GILGFVFTL		CASSLRSSDTQYF			TRBV19	TRBJ2-3	HomoSapiens	A0201	MHCI	GILGFVFTL	Influenza A	Matrix protein 1
A0201_GILGFVFTL		CASIPLAGPFNEQFF			TRBV19	TRBJ2-1	HomoSapiens	A0201	MHCI	GILGFVFTL	Influenza A	Matrix protein 1
A0201_GILGFVFTL		CASRGGIEEQYF			TRBV19	TRBJ2-7	HomoSapiens	A0201	MHCI	GILGFVFTL	Influenza A	Matrix protein 1
A0201_GILGFVFTL		CASSAVQGDTQYF			TRBV19	TRBJ2-3	HomoSapiens	A0201	MHCI	GILGFVFTL	Influenza A	Matrix protein 1
A0201_GILGFVFTL		CASSIRGGGEQFF			TRBV19	TRBJ2-1	HomoSapiens	A0201	MHCI	GILGFVFTL	Influenza A	Matrix protein 1
A0201_GILGFVFTL		CASSMSSGTEQYF			TRBV19	TRBJ2-7	HomoSapiens	A0201	MHCI	GILGFVFTL	Influenza A	Matrix protein 1
A0201_GILGFVFTL		CASTMTMGWTEAFF			TRBV19	TRBJ1-1	HomoSapiens	A0201	MHCI	GILGFVFTL	Influenza A	Matrix protein 1
A0201_GILGFVFTL		CASSFHGLAGEETQYF			TRBV6-2	TRBJ2-5	HomoSapiens	A0201	MHCI	GILGFVFTL	Influenza A	Matrix protein 1
A0201_GILGFVFTL		CASSLQRGKVYEQYF			TRBV7-4	TRBJ2-7	HomoSapiens	A0201	MHCI	GILGFVFTL	Influenza A	Matrix protein 1
A0201_GILGFVFTL		CASSFRSTDTQYF			TRBV19	TRBJ2-3	HomoSapiens	A0201	MHCI	GILGFVFTL	Influenza A	Matrix protein 1
A0201_GILGFVFTL		CASSGRSQETQYF			TRBV19	TRBJ2-5	HomoSapiens	A0201	MHCI	GILGFVFTL	Influenza A	Matrix protein 1
A0201_GILGFVFTL		CASSPTGGEGGYTF			TRBV7-3	TRBJ1-2	HomoSapiens	A0201	MHCI	GILGFVFTL	Influenza A	Matrix protein 1
A0201_GILGFVFTL		CSAPILGGVYTEAFF			TRBV20-1	TRBJ1-1	HomoSapiens	A0201	MHCI	GILGFVFTL	Influenza A	Matrix protein 1
A0201_GILGFVFTL		CASSIFSGSMNEQFF			TRBV19	TRBJ2-1	HomoSapiens	A0201	MHCI	GILGFVFTL	Influenza A	Matrix protein 1
A0201_GILGFVFTL		CASSKEFGQGQCGNQPQHF			TRBV7-9	TRBJ1-5	HomoSapiens	A0201	MHCI	GILGFVFTL	Influenza A	Matrix protein 1
A0201_GILGFVFTL		CASSIGWHGYTF			TRBV19	TRBJ1-2	HomoSapiens	A0201	MHCI	GILGFVFTL	Influenza A	Matrix protein 1
A0201_GILGFVFTL		CSARDGTYYEQYF			TRBV20-1	TRBJ2-7	HomoSapiens	A0201	MHCI	GILGFVFTL	Influenza A	Matrix protein 1
A0201_GILGFVFTL		CASSRYLGGGETQYF			TRBV12-3	TRBJ2-5	HomoSapiens	A0201	MHCI	GILGFVFTL	Influenza A	Matrix protein 1
A0201_GILGFVFTL		CASSWLSNQPQHF			TRBV19	TRBJ1-5	HomoSapiens	A0201	MHCI	GILGFVFTL	Influenza A	Matrix protein 1
A0201_GILGFVFTL		CASSPGGSPEQYF			TRBV13	TRBJ2-7	HomoSapiens	A0201	MHCI	GILGFVFTL	Influenza A	Matrix protein 1
A0201_GILGFVFTL		CASSQDRLFVGPKNTEAFF			TRBV14	TRBJ1-1	HomoSapiens	A0201	MHCI	GILGFVFTL	Influenza A	Matrix protein 1
A0201_GILGFVFTL		CATSPYRGADTQYF			TRBV15	TRBJ2-3	HomoSapiens	A0201	MHCI	GILGFVFTL	Influenza A	Matrix protein 1
A0201_GILGFVFTL		CATSSDHRDRELDTQYF			TRBV15	TRBJ2-3	HomoSapiens	A0201	MHCI	GILGFVFTL	Influenza A	Matrix protein 1
A0201_GILGFVFTL		CASAVGNEQFF			TRBV19	TRBJ2-1	HomoSapiens	A0201	MHCI	GILGFVFTL	Influenza A	Matrix protein 1
A0201_GILGFVFTL		CASKGYEQFF			TRBV19	TRBJ2-1	HomoSapiens	A0201	MHCI	GILGFVFTL	Influenza A	Matrix protein 1
A0201_GILGFVFTL		CASSIFMSSGNTIYF			TRBV19	TRBJ1-3	HomoSapiens	A0201	MHCI	GILGFVFTL	Influenza A	Matrix protein 1
A0201_GILGFVFTL		CASSILVTSEQYF			TRBV19	TRBJ2-7	HomoSapiens	A0201	MHCI	GILGFVFTL	Influenza A	Matrix protein 1
A0201_GILGFVFTL		CASSIMAGSYNEQFF			TRBV19	TRBJ2-1	HomoSapiens	A0201	MHCI	GILGFVFTL	Influenza A	Matrix protein 1
A0201_GILGFVFTL		CASSIVGSAYNEQFF			TRBV19	TRBJ2-1	HomoSapiens	A0201	MHCI	GILGFVFTL	Influenza A	Matrix protein 1
A0201_GILGFVFTL		CASSIYSGNEQYF			TRBV19	TRBJ2-7	HomoSapiens	A0201	MHCI	GILGFVFTL	Influenza A	Matrix protein 1
A0201_GILGFVFTL		CASSPLYEQYF			TRBV19	TRBJ2-7	HomoSapiens	A0201	MHCI	GILGFVFTL	Influenza A	Matrix protein 1
A0201_GILGFVFTL		CASSPVAGWYNEQFF			TRBV19	TRBJ2-1	HomoSapiens	A0201	MHCI	GILGFVFTL	Influenza A	Matrix protein 1
A0201_GILGFVFTL		CASSTGVAEQYF			TRBV19	TRBJ2-7	HomoSapiens	A0201	MHCI	GILGFVFTL	Influenza A	Matrix protein 1
A0201_GILGFVFTL		CASTLAGGLPEQFF			TRBV19	TRBJ2-1	HomoSapiens	A0201	MHCI	GILGFVFTL	Influenza A	Matrix protein 1
A0201_GILGFVFTL		CRAEEGERGMRSYNEQFF			TRBV20-1	TRBJ2-1	HomoSapiens	A0201	MHCI	GILGFVFTL	Influenza A	Matrix protein 1
A0201_GILGFVFTL		CSANAEAYQETQYF			TRBV20-1	TRBJ2-5	HomoSapiens	A0201	MHCI	GILGFVFTL	Influenza A	Matrix protein 1
A0201_GILGFVFTL		CSANAFSNQPQHF			TRBV20-1	TRBJ1-5	HomoSapiens	A0201	MHCI	GILGFVFTL	Influenza A	Matrix protein 1
A0201_GILGFVFTL		CSANRVGEQYF			TRBV20-1	TRBJ2-7	HomoSapiens	A0201	MHCI	GILGFVFTL	Influenza A	Matrix protein 1
A0201_GILGFVFTL		CSARGEVPTSGRWEETQYF			TRBV20-1	TRBJ2-5	HomoSapiens	A0201	MHCI	GILGFVFTL	Influenza A	Matrix protein 1
A0201_GILGFVFTL		CSARGGARDMNTEAFF			TRBV20-1	TRBJ1-1	HomoSapiens	A0201	MHCI	GILGFVFTL	Influenza A	Matrix protein 1
A0201_GILGFVFTL		CSARGLGGETQYF			TRBV20-1	TRBJ2-5	HomoSapiens	A0201	MHCI	GILGFVFTL	Influenza A	Matrix protein 1
A0201_GILGFVFTL		CSARGQSLYYSNQPQHF			TRBV20-1	TRBJ1-5	HomoSapiens	A0201	MHCI	GILGFVFTL	Influenza A	Matrix protein 1
A0201_GILGFVFTL		CSARTDNSPLHF			TRBV20-1	TRBJ1-6	HomoSapiens	A0201	MHCI	GILGFVFTL	Influenza A	Matrix protein 1
A0201_GILGFVFTL		CASSFLGANEQFF			TRBV28	TRBJ2-1	HomoSapiens	A0201	MHCI	GILGFVFTL	Influenza A	Matrix protein 1
A0201_GILGFVFTL		CSGQGAFGSGELFF			TRBV29-1	TRBJ2-2	HomoSapiens	A0201	MHCI	GILGFVFTL	Influenza A	Matrix protein 1
A0201_GILGFVFTL		CSVEDWTSGKETQYF			TRBV29-1	TRBJ2-5	HomoSapiens	A0201	MHCI	GILGFVFTL	Influenza A	Matrix protein 1
A0201_GILGFVFTL		CSVGPGDNYGYTF			TRBV29-1	TRBJ1-2	HomoSapiens	A0201	MHCI	GILGFVFTL	Influenza A	Matrix protein 1
A0201_GILGFVFTL		CASSLFQGDEQFF			TRBV4-3	TRBJ2-1	HomoSapiens	A0201	MHCI	GILGFVFTL	Influenza A	Matrix protein 1
A0201_GILGFVFTL		CASSFRGTYNEQFF			TRBV5-6	TRBJ2-1	HomoSapiens	A0201	MHCI	GILGFVFTL	Influenza A	Matrix protein 1
A0201_GILGFVFTL		CASSLAMTDTTDTQYF			TRBV5-6	TRBJ2-3	HomoSapiens	A0201	MHCI	GILGFVFTL	Influenza A	Matrix protein 1
A0201_GILGFVFTL		CASRVTSGGRDEQFF			TRBV6-5	TRBJ2-1	HomoSapiens	A0201	MHCI	GILGFVFTL	Influenza A	Matrix protein 1
A0201_GILGFVFTL		CASSSSLSTIYF			TRBV6-6	TRBJ2-7	HomoSapiens	A0201	MHCI	GILGFVFTL	Influenza A	Matrix protein 1
A0201_GILGFVFTL		CASSAPSHSTDTQYF			TRBV9	TRBJ2-3	HomoSapiens	A0201	MHCI	GILGFVFTL	Influenza A	Matrix protein 1
A0201_GILGFVFTL		CASSIIGVNEQFF			TRBV19	TRBJ2-1	HomoSapiens	A0201	MHCI	GILGFVFTL	Influenza A	Matrix protein 1
A0201_GILGFVFTL		CASSKRSSGELFF			TRBV19	TRBJ2-2	HomoSapiens	A0201	MHCI	GILGFVFTL	Influenza A	Matrix protein 1
A0201_GILGFVFTL		CASSIRSSTEAFF			TRBV19	TRBJ1-1	HomoSapiens	A0201	MHCI	GILGFVFTL	Influenza A	Matrix protein 1
A0201_GILGFVFTL		CASGSGGRSYNEQFF			TRBV7-9	TRBJ2-1	HomoSapiens	A0201	MHCI	GILGFVFTL	Influenza A	Matrix protein 1
A0201_GILGFVFTL		CASSMRSGAVTQYF			TRBV19	TRBJ2-3	HomoSapiens	A0201	MHCI	GILGFVFTL	Influenza A	Matrix protein 1
A0201_GILGFVFTL		CASSMRSSGTQYF			TRBV19	TRBJ2-5	HomoSapiens	A0201	MHCI	GILGFVFTL	Influenza A	Matrix protein 1
A0201_GILGFVFTL		CASSQISNQPQHF			TRBV19	TRBJ1-5	HomoSapiens	A0201	MHCI	GILGFVFTL	Influenza A	Matrix protein 1
A0201_GILGFVFTL		CASSMFSSLNTEAFF			TRBV19	TRBJ1-1	HomoSapiens	A0201	MHCI	GILGFVFTL	Influenza A	Matrix protein 1
A0201_GILGFVFTL		CASSPVGTEAFF			TRBV18	TRBJ1-1	HomoSapiens	A0201	MHCI	GILGFVFTL	Influenza A	Matrix protein 1
A0201_GILGFVFTL		CASSPHHGNTEAFF			TRBV19	TRBJ1-1	HomoSapiens	A0201	MHCI	GILGFVFTL	Influenza A	Matrix protein 1
A0201_GILGFVFTL		CSAGRYQETQYF			TRBV20-1	TRBJ2-5	HomoSapiens	A0201	MHCI	GILGFVFTL	Influenza A	Matrix protein 1
A0201_GILGFVFTL		CSARDAIRRRGWNEQFF			TRBV20-1	TRBJ2-1	HomoSapiens	A0201	MHCI	GILGFVFTL	Influenza A	Matrix protein 1
A0201_GILGFVFTL		CASSSFWTGLDEKLFF			TRBV27	TRBJ1-4	HomoSapiens	A0201	MHCI	GILGFVFTL	Influenza A	Matrix protein 1
A0201_GILGFVFTL		CASSYGFYEQYF			TRBV6-2	TRBJ2-7	HomoSapiens	A0201	MHCI	GILGFVFTL	Influenza A	Matrix protein 1
A0201_GILGFVFTL		CASSENTGTGGNYGYTF			TRBV6-5	TRBJ1-2	HomoSapiens	A0201	MHCI	GILGFVFTL	Influenza A	Matrix protein 1
A0201_GILGFVFTL		CASSLGRNSGNTIYF			TRBV6-5	TRBJ1-3	HomoSapiens	A0201	MHCI	GILGFVFTL	Influenza A	Matrix protein 1
A0201_GILGFVFTL		CASSKGGTRGNEQFF			TRBV7-9	TRBJ2-1	HomoSapiens	A0201	MHCI	GILGFVFTL	Influenza A	Matrix protein 1
A0201_GILGFVFTL		CASERANTGELFF			TRBV9	TRBJ2-2	HomoSapiens	A0201	MHCI	GILGFVFTL	Influenza A	Matrix protein 1
A0201_GILGFVFTL		CASSQRSAGELFF			TRBV19	TRBJ2-2	HomoSapiens	A0201	MHCI	GILGFVFTL	Influenza A	Matrix protein 1
A0201_GILGFVFTL		CASSIVSQETQYF			TRBV19	TRBJ2-5	HomoSapiens	A0201	MHCI	GILGFVFTL	Influenza A	Matrix protein 1
A0201_GILGFVFTL		CASSVFSGADTQYF			TRBV19	TRBJ2-3	HomoSapiens	A0201	MHCI	GILGFVFTL	Influenza A	Matrix protein 1
A0201_GILGFVFTL		CASGGVSGVFF			TRBV19	TRBJ2-1	HomoSapiens	A0201	MHCI	GILGFVFTL	Influenza A	Matrix protein 1
A0201_GILGFVFTL		CASSMRSSSPLHF			TRBV19	TRBJ1-6	HomoSapiens	A0201	MHCI	GILGFVFTL	Influenza A	Matrix protein 1
A0201_GILGFVFTL		CASSIVSQGELFF			TRBV19	TRBJ2-2	HomoSapiens	A0201	MHCI	GILGFVFTL	Influenza A	Matrix protein 1
A0201_GILGFVFTL		CATSDLKGQGSSYNEQFF			TRBV24-1	TRBJ2-1	HomoSapiens	A0201	MHCI	GILGFVFTL	Influenza A	Matrix protein 1
A0201_GILGFVFTL		CASSFATKQYF			TRBV28	TRBJ2-7	HomoSapiens	A0201	MHCI	GILGFVFTL	Influenza A	Matrix protein 1
A0201_GILGFVFTL		CASSRTGSGELFF			TRBV7-3	TRBJ2-2	HomoSapiens	A0201	MHCI	GILGFVFTL	Influenza A	Matrix protein 1
A0201_GILGFVFTL		CASSIGHNEQFF			TRBV19	TRBJ2-1	HomoSapiens	A0201	MHCI	GILGFVFTL	Influenza A	Matrix protein 1
A0201_GILGFVFTL		CASSFGQGDEKLFF			TRBV27	TRBJ1-4	HomoSapiens	A0201	MHCI	GILGFVFTL	Influenza A	Matrix protein 1
A0201_GILGFVFTL		CASSIRGSDTQYF			TRBV19	TRBJ2-3	HomoSapiens	A0201	MHCI	GILGFVFTL	Influenza A	Matrix protein 1
A0201_GILGFVFTL		CASSIRSGSEQFF			TRBV19	TRBJ2-1	HomoSapiens	A0201	MHCI	GILGFVFTL	Influenza A	Matrix protein 1
A0201_GILGFVFTL		CASSLYYLAPKTYEQYF			TRBV5-1	TRBJ2-7	HomoSapiens	A0201	MHCI	GILGFVFTL	Influenza A	Matrix protein 1
A0201_GILGFVFTL		CASSISTAKNIQYF			TRBV19	TRBJ2-4	HomoSapiens	A0201	MHCI	GILGFVFTL	Influenza A	Matrix protein 1
A0201_GILGFVFTL		CASSTLSTDTQYF			TRBV19	TRBJ2-3	HomoSapiens	A0201	MHCI	GILGFVFTL	Influenza A	Matrix protein 1
A0201_GILGFVFTL		CASSIISGVEQFF			TRBV19	TRBJ2-1	HomoSapiens	A0201	MHCI	GILGFVFTL	Influenza A	Matrix protein 1
A0201_GILGFVFTL		CSRPAGDASYEQYF			TRBV27	TRBJ2-7	HomoSapiens	A0201	MHCI	GILGFVFTL	Influenza A	Matrix protein 1
A0201_GILGFVFTL		CASSSPYRRSYNEQFF			TRBV5-6	TRBJ2-1	HomoSapiens	A0201	MHCI	GILGFVFTL	Influenza A	Matrix protein 1
A0201_GILGFVFTL		CASSGRSAGELFF			TRBV19	TRBJ2-2	HomoSapiens	A0201	MHCI	GILGFVFTL	Influenza A	Matrix protein 1
A0201_GILGFVFTL		CASSIRSTSEQYF			TRBV19	TRBJ2-7	HomoSapiens	A0201	MHCI	GILGFVFTL	Influenza A	Matrix protein 1
A0201_GILGFVFTL		CASSYSNTQNEAFF			TRBV6-5	TRBJ1-1	HomoSapiens	A0201	MHCI	GILGFVFTL	Influenza A	Matrix protein 1
A0201_GILGFVFTL		CASSWTQETQYF			TRBV11-2	TRBJ2-5	HomoSapiens	A0201	MHCI	GILGFVFTL	Influenza A	Matrix protein 1
A0201_GILGFVFTL		CASSARASGELFF			TRBV19	TRBJ2-2	HomoSapiens	A0201	MHCI	GILGFVFTL	Influenza A	Matrix protein 1
A0201_GILGFVFTL		CASRYSGGDTGELFF			TRBV19	TRBJ2-2	HomoSapiens	A0201	MHCI	GILGFVFTL	Influenza A	Matrix protein 1
A0201_GILGFVFTL		CASSYYSNQPQHF			TRBV19	TRBJ1-5	HomoSapiens	A0201	MHCI	GILGFVFTL	Influenza A	Matrix protein 1
A0201_GILGFVFTL		CASSAVSSTDTQYF			TRBV19	TRBJ2-3	HomoSapiens	A0201	MHCI	GILGFVFTL	Influenza A	Matrix protein 1
A0201_GILGFVFTL		CASSILAGGYNEQFF			TRBV19	TRBJ2-1	HomoSapiens	A0201	MHCI	GILGFVFTL	Influenza A	Matrix protein 1
A0201_GILGFVFTL		CASSMGIYGYTF			TRBV19	TRBJ1-2	HomoSapiens	A0201	MHCI	GILGFVFTL	Influenza A	Matrix protein 1
A0201_GILGFVFTL		CASSYRSTDTQYF			TRBV19	TRBJ2-3	HomoSapiens	A0201	MHCI	GILGFVFTL	Influenza A	Matrix protein 1
A0201_GILGFVFTL		CASSIRGGYEQYF			TRBV19	TRBJ2-7	HomoSapiens	A0201	MHCI	GILGFVFTL	Influenza A	Matrix protein 1
A0201_GILGFVFTL		CASSYRFF			TRBV7-9	TRBJ2-1	HomoSapiens	A0201	MHCI	GILGFVFTL	Influenza A	Matrix protein 1
A0201_GILGFVFTL		CASNTGTTQETQYF			TRBV6-2	TRBJ2-5	HomoSapiens	A0201	MHCI	GILGFVFTL	Influenza A	Matrix protein 1
A0201_GILGFVFTL		CASSTRSGNTIYF			TRBV19	TRBJ1-3	HomoSapiens	A0201	MHCI	GILGFVFTL	Influenza A	Matrix protein 1
A0201_GILGFVFTL		CASSDRSNTEAFF			TRBV19	TRBJ1-1	HomoSapiens	A0201	MHCI	GILGFVFTL	Influenza A	Matrix protein 1
A0201_GILGFVFTL		CASSLRSATEAFF			TRBV19	TRBJ1-1	HomoSapiens	A0201	MHCI	GILGFVFTL	Influenza A	Matrix protein 1
A0201_GILGFVFTL		CASSTHGADTQYF			TRBV19	TRBJ2-3	HomoSapiens	A0201	MHCI	GILGFVFTL	Influenza A	Matrix protein 1
A0201_GILGFVFTL		CASIGGGGWAQPQHF			TRBV19	TRBJ1-5	HomoSapiens	A0201	MHCI	GILGFVFTL	Influenza A	Matrix protein 1
A0201_GILGFVFTL		CASSKRSQETQYF			TRBV19	TRBJ2-5	HomoSapiens	A0201	MHCI	GILGFVFTL	Influenza A	Matrix protein 1
A0201_GILGFVFTL		CASSYSLDSHSNQPQHF			TRBV6-2	TRBJ1-5	HomoSapiens	A0201	MHCI	GILGFVFTL	Influenza A	Matrix protein 1
A0201_GILGFVFTL		CASSLLGTSGPRETQYF			TRBV27	TRBJ2-5	HomoSapiens	A0201	MHCI	GILGFVFTL	Influenza A	Matrix protein 1
A0201_GILGFVFTL		CASSMRSAHEQYF			TRBV19	TRBJ2-7	HomoSapiens	A0201	MHCI	GILGFVFTL	Influenza A	Matrix protein 1
A0201_GILGFVFTL		CASSMTGGTYGYTF			TRBV19	TRBJ1-2	HomoSapiens	A0201	MHCI	GILGFVFTL	Influenza A	Matrix protein 1
A0201_GILGFVFTL		CASSETGSTYEQYF			TRBV18	TRBJ2-7	HomoSapiens	A0201	MHCI	GILGFVFTL	Influenza A	Matrix protein 1
A0201_GILGFVFTL		CASSLYGGDNNEQFF			TRBV27	TRBJ2-1	HomoSapiens	A0201	MHCI	GILGFVFTL	Influenza A	Matrix protein 1
A0201_GILGFVFTL		CASSYSQRTGVSNQPQHF			TRBV6-2	TRBJ1-5	HomoSapiens	A0201	MHCI	GILGFVFTL	Influenza A	Matrix protein 1
A0201_GILGFVFTL		CASSYPDRGTSTDTQYF			TRBV6-6	TRBJ2-3	HomoSapiens	A0201	MHCI	GILGFVFTL	Influenza A	Matrix protein 1
A0201_GILGFVFTL		CASREFQGLAYEQYF			TRBV7-8	TRBJ2-7	HomoSapiens	A0201	MHCI	GILGFVFTL	Influenza A	Matrix protein 1
A0201_GILGFVFTL		CASSTRSGIEQFF			TRBV19	TRBJ2-1	HomoSapiens	A0201	MHCI	GILGFVFTL	Influenza A	Matrix protein 1
A0201_GILGFVFTL		CASSSRSGNEQFF			TRBV19	TRBJ2-1	HomoSapiens	A0201	MHCI	GILGFVFTL	Influenza A	Matrix protein 1
A0201_GILGFVFTL		CASSIRSTEKLFF			TRBV19	TRBJ1-4	HomoSapiens	A0201	MHCI	GILGFVFTL	Influenza A	Matrix protein 1
A0201_GILGFVFTL		CASSTRSSETQYF			TRBV19	TRBJ2-5	HomoSapiens	A0201	MHCI	GILGFVFTL	Influenza A	Matrix protein 1
A0201_GILGFVFTL		CASSRELTGTDSYEQYF			TRBV6-5	TRBJ2-7	HomoSapiens	A0201	MHCI	GILGFVFTL	Influenza A	Matrix protein 1
A0201_GILGFVFTL		CASSIRAASEAFF			TRBV19	TRBJ1-1	HomoSapiens	A0201	MHCI	GILGFVFTL	Influenza A	Matrix protein 1
A0201_GILGFVFTL		CASSRRGSDEQFF			TRBV19	TRBJ2-1	HomoSapiens	A0201	MHCI	GILGFVFTL	Influenza A	Matrix protein 1
A0201_GILGFVFTL		CASSTGQETQYF			TRBV13	TRBJ2-5	HomoSapiens	A0201	MHCI	GILGFVFTL	Influenza A	Matrix protein 1
A0201_GILGFVFTL		CASSPHRDFYTDTQYF			TRBV2	TRBJ2-3	HomoSapiens	A0201	MHCI	GILGFVFTL	Influenza A	Matrix protein 1
A0201_GILGFVFTL		CSAKKGGGDTDTQYF			TRBV20-1	TRBJ2-3	HomoSapiens	A0201	MHCI	GILGFVFTL	Influenza A	Matrix protein 1
A0201_GILGFVFTL		CSAREGGVQHQPQHF			TRBV20-1	TRBJ1-5	HomoSapiens	A0201	MHCI	GILGFVFTL	Influenza A	Matrix protein 1
A0201_GILGFVFTL		CASSLSLTSGGAGTDTQYF			TRBV27	TRBJ2-3	HomoSapiens	A0201	MHCI	GILGFVFTL	Influenza A	Matrix protein 1
A0201_GILGFVFTL		CASSLYKGIQETQYF			TRBV28	TRBJ2-5	HomoSapiens	A0201	MHCI	GILGFVFTL	Influenza A	Matrix protein 1
A0201_GILGFVFTL		CASSQDLTFIKTQYF			TRBV4-1	TRBJ2-5	HomoSapiens	A0201	MHCI	GILGFVFTL	Influenza A	Matrix protein 1
A0201_GILGFVFTL		CASSQERAGQETQYF			TRBV4-1	TRBJ2-5	HomoSapiens	A0201	MHCI	GILGFVFTL	Influenza A	Matrix protein 1
A0201_GILGFVFTL		CASSLAGSPNEQFF			TRBV5-4	TRBJ2-1	HomoSapiens	A0201	MHCI	GILGFVFTL	Influenza A	Matrix protein 1
A0201_GILGFVFTL		CASSRRGLREKLFF			TRBV7-9	TRBJ1-4	HomoSapiens	A0201	MHCI	GILGFVFTL	Influenza A	Matrix protein 1
A0201_GILGFVFTL		CASSVPGQSNTEAFF			TRBV7-9	TRBJ1-1	HomoSapiens	A0201	MHCI	GILGFVFTL	Influenza A	Matrix protein 1
A0201_GILGFVFTL		CASSPPTFSYEQYF			TRBV18	TRBJ2-7	HomoSapiens	A0201	MHCI	GILGFVFTL	Influenza A	Matrix protein 1
A0201_GILGFVFTL		CASSRTGIDEQFF			TRBV18	TRBJ2-1	HomoSapiens	A0201	MHCI	GILGFVFTL	Influenza A	Matrix protein 1
A0201_GILGFVFTL		CASSSRAGWELFF			TRBV19	TRBJ2-2	HomoSapiens	A0201	MHCI	GILGFVFTL	Influenza A	Matrix protein 1
A0201_GILGFVFTL		CASSMRWAYEQYF			TRBV19	TRBJ2-7	HomoSapiens	A0201	MHCI	GILGFVFTL	Influenza A	Matrix protein 1
A0201_GILGFVFTL		CSLARDTKAFF			TRBV29-1	TRBJ1-1	HomoSapiens	A0201	MHCI	GILGFVFTL	Influenza A	Matrix protein 1
A0201_GILGFVFTL		CASSLAGGPGNEQFF			TRBV19	TRBJ2-1	HomoSapiens	A0201	MHCI	GILGFVFTL	Influenza A	Matrix protein 1
A0201_GILGFVFTL		CASSWTLNTEAFF			TRBV19	TRBJ1-1	HomoSapiens	A0201	MHCI	GILGFVFTL	Influenza A	Matrix protein 1
A0201_GILGFVFTL		CASSLIFPGELFF			TRBV27	TRBJ2-2	HomoSapiens	A0201	MHCI	GILGFVFTL	Influenza A	Matrix protein 1
A0201_GILGFVFTL		CASSTRGSNEQFF			TRBV19	TRBJ2-1	HomoSapiens	A0201	MHCI	GILGFVFTL	Influenza A	Matrix protein 1
A0201_GILGFVFTL		CASSGQGAQPQHF			TRBV12-3	TRBJ1-5	HomoSapiens	A0201	MHCI	GILGFVFTL	Influenza A	Matrix protein 1
A0201_GILGFVFTL		CASSLALHSDGYTF			TRBV12-3	TRBJ1-2	HomoSapiens	A0201	MHCI	GILGFVFTL	Influenza A	Matrix protein 1
A0201_GILGFVFTL		CASSRHPGGTDTQYF			TRBV12-3	TRBJ2-3	HomoSapiens	A0201	MHCI	GILGFVFTL	Influenza A	Matrix protein 1
A0201_GILGFVFTL		CASSRSGRETQYF			TRBV12-3	TRBJ2-5	HomoSapiens	A0201	MHCI	GILGFVFTL	Influenza A	Matrix protein 1
A0201_GILGFVFTL		CASSQDPLGTTDTQYF			TRBV14	TRBJ2-3	HomoSapiens	A0201	MHCI	GILGFVFTL	Influenza A	Matrix protein 1
A0201_GILGFVFTL		CASSQVGRPDTQYF			TRBV14	TRBJ2-3	HomoSapiens	A0201	MHCI	GILGFVFTL	Influenza A	Matrix protein 1
A0201_GILGFVFTL		CASSPTGYYNEQFF			TRBV18	TRBJ2-1	HomoSapiens	A0201	MHCI	GILGFVFTL	Influenza A	Matrix protein 1
A0201_GILGFVFTL		CASSIGLNMGNQPQHF			TRBV19	TRBJ1-5	HomoSapiens	A0201	MHCI	GILGFVFTL	Influenza A	Matrix protein 1
A0201_GILGFVFTL		CASSTAQPQHF			TRBV19	TRBJ1-5	HomoSapiens	A0201	MHCI	GILGFVFTL	Influenza A	Matrix protein 1
A0201_GILGFVFTL		CASSTYSQDTQYF			TRBV19	TRBJ2-3	HomoSapiens	A0201	MHCI	GILGFVFTL	Influenza A	Matrix protein 1
A0201_GILGFVFTL		CASSEALLGNQPQHF			TRBV2	TRBJ1-5	HomoSapiens	A0201	MHCI	GILGFVFTL	Influenza A	Matrix protein 1
A0201_GILGFVFTL		CSAGPSGKNIQYF			TRBV20-1	TRBJ2-4	HomoSapiens	A0201	MHCI	GILGFVFTL	Influenza A	Matrix protein 1
A0201_GILGFVFTL		CSARDRQEETQYF			TRBV20-1	TRBJ2-5	HomoSapiens	A0201	MHCI	GILGFVFTL	Influenza A	Matrix protein 1
A0201_GILGFVFTL		CAISLIYPGELFF			TRBV27	TRBJ2-2	HomoSapiens	A0201	MHCI	GILGFVFTL	Influenza A	Matrix protein 1
A0201_GILGFVFTL		CASGLIYPGELFF			TRBV27	TRBJ2-2	HomoSapiens	A0201	MHCI	GILGFVFTL	Influenza A	Matrix protein 1
A0201_GILGFVFTL		CASSLRGLEGYTF			TRBV27	TRBJ1-2	HomoSapiens	A0201	MHCI	GILGFVFTL	Influenza A	Matrix protein 1
A0201_GILGFVFTL		CASSYAGTVEKLFF			TRBV27	TRBJ1-4	HomoSapiens	A0201	MHCI	GILGFVFTL	Influenza A	Matrix protein 1
A0201_GILGFVFTL		CASSPYNEQFF			TRBV28	TRBJ2-1	HomoSapiens	A0201	MHCI	GILGFVFTL	Influenza A	Matrix protein 1
A0201_GILGFVFTL		CASSSNRNTGELFF			TRBV28	TRBJ2-2	HomoSapiens	A0201	MHCI	GILGFVFTL	Influenza A	Matrix protein 1
A0201_GILGFVFTL		CSVAGTADLEAFF			TRBV29-1	TRBJ1-1	HomoSapiens	A0201	MHCI	GILGFVFTL	Influenza A	Matrix protein 1
A0201_GILGFVFTL		CTVVETEAFF			TRBV29-1	TRBJ1-1	HomoSapiens	A0201	MHCI	GILGFVFTL	Influenza A	Matrix protein 1
A0201_GILGFVFTL		CAWTGDTEAFF			TRBV30	TRBJ1-1	HomoSapiens	A0201	MHCI	GILGFVFTL	Influenza A	Matrix protein 1
A0201_GILGFVFTL		CASSPSHGGLYEQYF			TRBV4-1	TRBJ2-7	HomoSapiens	A0201	MHCI	GILGFVFTL	Influenza A	Matrix protein 1
A0201_GILGFVFTL		CASSQDRGDAYNEQFF			TRBV4-1	TRBJ2-1	HomoSapiens	A0201	MHCI	GILGFVFTL	Influenza A	Matrix protein 1
A0201_GILGFVFTL		CASSQGTEHSNQPQHF			TRBV4-1	TRBJ1-5	HomoSapiens	A0201	MHCI	GILGFVFTL	Influenza A	Matrix protein 1
A0201_GILGFVFTL		CASSETENHYEQFF			TRBV5-1	TRBJ2-1	HomoSapiens	A0201	MHCI	GILGFVFTL	Influenza A	Matrix protein 1
A0201_GILGFVFTL		CASSFETVMSSYEQYF			TRBV5-1	TRBJ2-7	HomoSapiens	A0201	MHCI	GILGFVFTL	Influenza A	Matrix protein 1
A0201_GILGFVFTL		CASSLVETGELFF			TRBV5-1	TRBJ2-2	HomoSapiens	A0201	MHCI	GILGFVFTL	Influenza A	Matrix protein 1
A0201_GILGFVFTL		CASSLLGFSDGGTGELFF			TRBV5-4	TRBJ2-2	HomoSapiens	A0201	MHCI	GILGFVFTL	Influenza A	Matrix protein 1
A0201_GILGFVFTL		CASSLWTGGGEQYF			TRBV5-6	TRBJ2-7	HomoSapiens	A0201	MHCI	GILGFVFTL	Influenza A	Matrix protein 1
A0201_GILGFVFTL		CASSLASGASSSYNEQFF			TRBV5-8	TRBJ2-1	HomoSapiens	A0201	MHCI	GILGFVFTL	Influenza A	Matrix protein 1
A0201_GILGFVFTL		CASSSRDRGGEGTDTQYF			TRBV5-8	TRBJ2-3	HomoSapiens	A0201	MHCI	GILGFVFTL	Influenza A	Matrix protein 1
A0201_GILGFVFTL		CASSLLGPSYNEQFF			TRBV6-2	TRBJ2-1	HomoSapiens	A0201	MHCI	GILGFVFTL	Influenza A	Matrix protein 1
A0201_GILGFVFTL		CASSYGQGAHTEAFF			TRBV6-5	TRBJ1-1	HomoSapiens	A0201	MHCI	GILGFVFTL	Influenza A	Matrix protein 1
A0201_GILGFVFTL		CASSYSDRVHEQYF			TRBV6-5	TRBJ2-7	HomoSapiens	A0201	MHCI	GILGFVFTL	Influenza A	Matrix protein 1
A0201_GILGFVFTL		CASSYSGTGNEQFF			TRBV6-5	TRBJ2-1	HomoSapiens	A0201	MHCI	GILGFVFTL	Influenza A	Matrix protein 1
A0201_GILGFVFTL		CASSYTSGNTGELFF			TRBV6-5	TRBJ2-2	HomoSapiens	A0201	MHCI	GILGFVFTL	Influenza A	Matrix protein 1
A0201_GILGFVFTL		CASSYVPGRNNNQPQHF			TRBV6-5	TRBJ1-5	HomoSapiens	A0201	MHCI	GILGFVFTL	Influenza A	Matrix protein 1
A0201_GILGFVFTL		CAVQMGRGYTF			TRBV6-5	TRBJ1-2	HomoSapiens	A0201	MHCI	GILGFVFTL	Influenza A	Matrix protein 1
A0201_GILGFVFTL		CASSSSAPTPDTQYF			TRBV6-6	TRBJ2-3	HomoSapiens	A0201	MHCI	GILGFVFTL	Influenza A	Matrix protein 1
A0201_GILGFVFTL		CASSLDSANYGYTF			TRBV7-3	TRBJ1-2	HomoSapiens	A0201	MHCI	GILGFVFTL	Influenza A	Matrix protein 1
A0201_GILGFVFTL		CASSLHEGNEQFF			TRBV7-3	TRBJ2-1	HomoSapiens	A0201	MHCI	GILGFVFTL	Influenza A	Matrix protein 1
A0201_GILGFVFTL		CASSWLSDTQYF			TRBV7-6	TRBJ2-3	HomoSapiens	A0201	MHCI	GILGFVFTL	Influenza A	Matrix protein 1
A0201_GILGFVFTL		CASRPGGGYEQYF			TRBV7-8	TRBJ2-7	HomoSapiens	A0201	MHCI	GILGFVFTL	Influenza A	Matrix protein 1
A0201_GILGFVFTL		CASSLESGTGANYGYTF			TRBV7-8	TRBJ1-2	HomoSapiens	A0201	MHCI	GILGFVFTL	Influenza A	Matrix protein 1
A0201_GILGFVFTL		CASSLGTDSGYGYTF			TRBV7-9	TRBJ1-2	HomoSapiens	A0201	MHCI	GILGFVFTL	Influenza A	Matrix protein 1
A0201_GILGFVFTL		CASSLTQNSNQPQHF			TRBV7-9	TRBJ1-5	HomoSapiens	A0201	MHCI	GILGFVFTL	Influenza A	Matrix protein 1
A0201_GILGFVFTL		CASSPDGGSQPQHF			TRBV9	TRBJ1-5	HomoSapiens	A0201	MHCI	GILGFVFTL	Influenza A	Matrix protein 1
A0201_GILGFVFTL		CAIGTGHPRTF			TRBV19	TRBJ1-2	HomoSapiens	A0201	MHCI	GILGFVFTL	Influenza A	Matrix protein 1
A0201_GILGFVFTL		CASSSRGSDTQYF			TRBV19	TRBJ2-3	HomoSapiens	A0201	MHCI	GILGFVFTL	Influenza A	Matrix protein 1
A0201_GILGFVFTL		CASSQEGIGLSTTNSPLHF			TRBV4-1	TRBJ1-6	HomoSapiens	A0201	MHCI	GILGFVFTL	Influenza A	Matrix protein 1
A0201_GILGFVFTL		CASSLLSSAGEAFF			TRBV7-8	TRBJ1-1	HomoSapiens	A0201	MHCI	GILGFVFTL	Influenza A	Matrix protein 1
A0201_GILGFVFTL		CARLGIWYPAGGHEQFF			TRBV6-6	TRBJ2-1	HomoSapiens	A0201	MHCI	GILGFVFTL	Influenza A	Matrix protein 1
A0201_GILGFVFTL		CASSWTGNTEAFF			TRBV19	TRBJ1-1	HomoSapiens	A0201	MHCI	GILGFVFTL	Influenza A	Matrix protein 1
A0201_GILGFVFTL		CASSDPAGNTIYF			TRBV25-1	TRBJ1-3	HomoSapiens	A0201	MHCI	GILGFVFTL	Influenza A	Matrix protein 1
A0201_GILGFVFTL		CASSLTGAQETQYF			TRBV7-3	TRBJ2-5	HomoSapiens	A0201	MHCI	GILGFVFTL	Influenza A	Matrix protein 1
A0201_GILGFVFTL		CASSHRSTGELFF			TRBV19	TRBJ2-2	HomoSapiens	A0201	MHCI	GILGFVFTL	Influenza A	Matrix protein 1
A0201_GILGFVFTL		CASSSLTGTGDGYTF			TRBV7-9	TRBJ1-2	HomoSapiens	A0201	MHCI	GILGFVFTL	Influenza A	Matrix protein 1
A0201_GILGFVFTL		CASSFFSGMISDTQYF			TRBV27	TRBJ2-3	HomoSapiens	A0201	MHCI	GILGFVFTL	Influenza A	Matrix protein 1
A0201_GILGFVFTL		CSVTHGGGNQPQHF			TRBV29-1	TRBJ1-5	HomoSapiens	A0201	MHCI	GILGFVFTL	Influenza A	Matrix protein 1
A0201_GILGFVFTL		CASSMVVIGTEAFF			TRBV19	TRBJ1-1	HomoSapiens	A0201	MHCI	GILGFVFTL	Influenza A	Matrix protein 1
A0201_GILGFVFTL		CASSMRSAWEQFF			TRBV19	TRBJ2-1	HomoSapiens	A0201	MHCI	GILGFVFTL	Influenza A	Matrix protein 1
A0201_GILGFVFTL		CASSYPIAGHSYNEQFF			TRBV6-6	TRBJ2-1	HomoSapiens	A0201	MHCI	GILGFVFTL	Influenza A	Matrix protein 1
A0201_GILGFVFTL		CASSIRSSWEAFF			TRBV19	TRBJ1-1	HomoSapiens	A0201	MHCI	GILGFVFTL	Influenza A	Matrix protein 1
A0201_GILGFVFTL		CSAALRRRGYTF			TRBV29-1	TRBJ1-2	HomoSapiens	A0201	MHCI	GILGFVFTL	Influenza A	Matrix protein 1
A0201_GILGFVFTL		CASSSGPDSGNTIYF			TRBV5-4	TRBJ1-3	HomoSapiens	A0201	MHCI	GILGFVFTL	Influenza A	Matrix protein 1
A0201_GILGFVFTL		CASSEGVTPPNSPLHF			TRBV25-1	TRBJ1-6	HomoSapiens	A0201	MHCI	GILGFVFTL	Influenza A	Matrix protein 1
A0201_GILGFVFTL		CASSIGSTDTQYF			TRBV19	TRBJ2-3	HomoSapiens	A0201	MHCI	GILGFVFTL	Influenza A	Matrix protein 1
A0201_GILGFVFTL		CASSFRSSQPQHF			TRBV19	TRBJ1-5	HomoSapiens	A0201	MHCI	GILGFVFTL	Influenza A	Matrix protein 1
A0201_GILGFVFTL		CASSIHSGQNTEAFF			TRBV19	TRBJ1-1	HomoSapiens	A0201	MHCI	GILGFVFTL	Influenza A	Matrix protein 1
A0201_GILGFVFTL		CASSIRSGQPQHF			TRBV19	TRBJ1-5	HomoSapiens	A0201	MHCI	GILGFVFTL	Influenza A	Matrix protein 1
A0201_GILGFVFTL		CASSNLPRDEQYF			TRBV19	TRBJ2-7	HomoSapiens	A0201	MHCI	GILGFVFTL	Influenza A	Matrix protein 1
A0201_GILGFVFTL		CASSFSAGELFF			TRBV5-6	TRBJ2-2	HomoSapiens	A0201	MHCI	GILGFVFTL	Influenza A	Matrix protein 1
A0201_GILGFVFTL		CASSIFGNGYTF			TRBV19	TRBJ1-2	HomoSapiens	A0201	MHCI	GILGFVFTL	Influenza A	Matrix protein 1
A0201_GILGFVFTL		CASSLGGLAGIRSEQFF			TRBV11-2	TRBJ2-1	HomoSapiens	A0201	MHCI	GILGFVFTL	Influenza A	Matrix protein 1
A0201_GILGFVFTL		CASPQGGCYEQYF			TRBV10-2	TRBJ2-7	HomoSapiens	A0201	MHCI	GILGFVFTL	Influenza A	Matrix protein 1
A0201_GILGFVFTL		CASRGLDYYNEQFF			TRBV10-2	TRBJ2-1	HomoSapiens	A0201	MHCI	GILGFVFTL	Influenza A	Matrix protein 1
A0201_GILGFVFTL		CASSFSEEQFF			TRBV12-3	TRBJ2-1	HomoSapiens	A0201	MHCI	GILGFVFTL	Influenza A	Matrix protein 1
A0201_GILGFVFTL		CASSSPNIIRDPTGELFF			TRBV13	TRBJ2-2	HomoSapiens	A0201	MHCI	GILGFVFTL	Influenza A	Matrix protein 1
A0201_GILGFVFTL		CASASISNQPQHF			TRBV19	TRBJ1-5	HomoSapiens	A0201	MHCI	GILGFVFTL	Influenza A	Matrix protein 1
A0201_GILGFVFTL		CASSFGTGQSSYNEQFF			TRBV19	TRBJ2-1	HomoSapiens	A0201	MHCI	GILGFVFTL	Influenza A	Matrix protein 1
A0201_GILGFVFTL		CASSIDHSTYYEQYF			TRBV19	TRBJ2-7	HomoSapiens	A0201	MHCI	GILGFVFTL	Influenza A	Matrix protein 1
A0201_GILGFVFTL		CASSIFAGGFTEAFF			TRBV19	TRBJ1-1	HomoSapiens	A0201	MHCI	GILGFVFTL	Influenza A	Matrix protein 1
A0201_GILGFVFTL		CASSIFGGFHNEQFF			TRBV19	TRBJ2-1	HomoSapiens	A0201	MHCI	GILGFVFTL	Influenza A	Matrix protein 1
A0201_GILGFVFTL		CASSIFVGNEQFF			TRBV19	TRBJ2-1	HomoSapiens	A0201	MHCI	GILGFVFTL	Influenza A	Matrix protein 1
A0201_GILGFVFTL		CASSIGTGFTEQFF			TRBV19	TRBJ2-1	HomoSapiens	A0201	MHCI	GILGFVFTL	Influenza A	Matrix protein 1
A0201_GILGFVFTL		CASSIISGPYNEQFF			TRBV19	TRBJ2-1	HomoSapiens	A0201	MHCI	GILGFVFTL	Influenza A	Matrix protein 1
A0201_GILGFVFTL		CASSILASSYNEQFF			TRBV19	TRBJ2-1	HomoSapiens	A0201	MHCI	GILGFVFTL	Influenza A	Matrix protein 1
A0201_GILGFVFTL		CASSIMAGEYNEQFF			TRBV19	TRBJ2-1	HomoSapiens	A0201	MHCI	GILGFVFTL	Influenza A	Matrix protein 1
A0201_GILGFVFTL		CASSISGTGNEQFF			TRBV19	TRBJ2-1	HomoSapiens	A0201	MHCI	GILGFVFTL	Influenza A	Matrix protein 1
A0201_GILGFVFTL		CASSITGPDTQYF			TRBV19	TRBJ2-3	HomoSapiens	A0201	MHCI	GILGFVFTL	Influenza A	Matrix protein 1
A0201_GILGFVFTL		CASSIVAGGLNEQFF			TRBV19	TRBJ2-1	HomoSapiens	A0201	MHCI	GILGFVFTL	Influenza A	Matrix protein 1
A0201_GILGFVFTL		CASSIVGGIAYNEQFF			TRBV19	TRBJ2-1	HomoSapiens	A0201	MHCI	GILGFVFTL	Influenza A	Matrix protein 1
A0201_GILGFVFTL		CASSIWGTYEQYF			TRBV19	TRBJ2-7	HomoSapiens	A0201	MHCI	GILGFVFTL	Influenza A	Matrix protein 1
A0201_GILGFVFTL		CASSIYRGSYNEQFF			TRBV19	TRBJ2-1	HomoSapiens	A0201	MHCI	GILGFVFTL	Influenza A	Matrix protein 1
A0201_GILGFVFTL		CASSKGTGEMIQPQHF			TRBV19	TRBJ1-5	HomoSapiens	A0201	MHCI	GILGFVFTL	Influenza A	Matrix protein 1
A0201_GILGFVFTL		CASSLTATDTQYF			TRBV19	TRBJ2-3	HomoSapiens	A0201	MHCI	GILGFVFTL	Influenza A	Matrix protein 1
A0201_GILGFVFTL		CASSLVGVGEQYF			TRBV19	TRBJ2-7	HomoSapiens	A0201	MHCI	GILGFVFTL	Influenza A	Matrix protein 1
A0201_GILGFVFTL		CASSMFDLPYNEQFF			TRBV19	TRBJ2-1	HomoSapiens	A0201	MHCI	GILGFVFTL	Influenza A	Matrix protein 1
A0201_GILGFVFTL		CASSMTSLNEQFF			TRBV19	TRBJ2-1	HomoSapiens	A0201	MHCI	GILGFVFTL	Influenza A	Matrix protein 1
A0201_GILGFVFTL		CASSNPGTSTEDTQYF			TRBV19	TRBJ2-3	HomoSapiens	A0201	MHCI	GILGFVFTL	Influenza A	Matrix protein 1
A0201_GILGFVFTL		CASSPFGTGYNEQFF			TRBV19	TRBJ2-1	HomoSapiens	A0201	MHCI	GILGFVFTL	Influenza A	Matrix protein 1
A0201_GILGFVFTL		CASSPIGGGGNEQFF			TRBV19	TRBJ2-1	HomoSapiens	A0201	MHCI	GILGFVFTL	Influenza A	Matrix protein 1
A0201_GILGFVFTL		CASSPLAGPANEQFF			TRBV19	TRBJ2-1	HomoSapiens	A0201	MHCI	GILGFVFTL	Influenza A	Matrix protein 1
A0201_GILGFVFTL		CASSPPAVGTEAFF			TRBV19	TRBJ1-1	HomoSapiens	A0201	MHCI	GILGFVFTL	Influenza A	Matrix protein 1
A0201_GILGFVFTL		CASSRGGYNEQFF			TRBV19	TRBJ2-1	HomoSapiens	A0201	MHCI	GILGFVFTL	Influenza A	Matrix protein 1
A0201_GILGFVFTL		CASSSGGPYNEQFF			TRBV19	TRBJ2-1	HomoSapiens	A0201	MHCI	GILGFVFTL	Influenza A	Matrix protein 1
A0201_GILGFVFTL		CASSVYGGVSYNEQFF			TRBV19	TRBJ2-1	HomoSapiens	A0201	MHCI	GILGFVFTL	Influenza A	Matrix protein 1
A0201_GILGFVFTL		CASSWFQGNEQFF			TRBV19	TRBJ2-1	HomoSapiens	A0201	MHCI	GILGFVFTL	Influenza A	Matrix protein 1
A0201_GILGFVFTL		CASSWNSGSYEQYF			TRBV19	TRBJ2-7	HomoSapiens	A0201	MHCI	GILGFVFTL	Influenza A	Matrix protein 1
A0201_GILGFVFTL		CASSYFGGALSEQYF			TRBV19	TRBJ2-7	HomoSapiens	A0201	MHCI	GILGFVFTL	Influenza A	Matrix protein 1
A0201_GILGFVFTL		CASTPLGGNTGELFF			TRBV19	TRBJ2-2	HomoSapiens	A0201	MHCI	GILGFVFTL	Influenza A	Matrix protein 1
A0201_GILGFVFTL		CASTPVAGVNRNEQFF			TRBV19	TRBJ2-1	HomoSapiens	A0201	MHCI	GILGFVFTL	Influenza A	Matrix protein 1
A0201_GILGFVFTL		CASSRTSGISLTDTQYF			TRBV2	TRBJ2-3	HomoSapiens	A0201	MHCI	GILGFVFTL	Influenza A	Matrix protein 1
A0201_GILGFVFTL		CSADSWAGGGYEQYF			TRBV20-1	TRBJ2-7	HomoSapiens	A0201	MHCI	GILGFVFTL	Influenza A	Matrix protein 1
A0201_GILGFVFTL		CSANSSPLHF			TRBV20-1	TRBJ1-6	HomoSapiens	A0201	MHCI	GILGFVFTL	Influenza A	Matrix protein 1
A0201_GILGFVFTL		CSAPVVTGPTDTQYF			TRBV20-1	TRBJ2-3	HomoSapiens	A0201	MHCI	GILGFVFTL	Influenza A	Matrix protein 1
A0201_GILGFVFTL		CSARGFAGGTDLEQFF			TRBV20-1	TRBJ2-1	HomoSapiens	A0201	MHCI	GILGFVFTL	Influenza A	Matrix protein 1
A0201_GILGFVFTL		CSASQGRYSNQPQHF			TRBV20-1	TRBJ1-5	HomoSapiens	A0201	MHCI	GILGFVFTL	Influenza A	Matrix protein 1
A0201_GILGFVFTL		CSATDRGLSGPEAFF			TRBV20-1	TRBJ1-1	HomoSapiens	A0201	MHCI	GILGFVFTL	Influenza A	Matrix protein 1
A0201_GILGFVFTL		CASSFFQGVGEQYF			TRBV27	TRBJ2-7	HomoSapiens	A0201	MHCI	GILGFVFTL	Influenza A	Matrix protein 1
A0201_GILGFVFTL		CASSFGGGQGTQYF			TRBV27	TRBJ2-5	HomoSapiens	A0201	MHCI	GILGFVFTL	Influenza A	Matrix protein 1
A0201_GILGFVFTL		CASSLFGGTDTQYF			TRBV27	TRBJ2-3	HomoSapiens	A0201	MHCI	GILGFVFTL	Influenza A	Matrix protein 1
A0201_GILGFVFTL		CASSLGGNTGELFF			TRBV27	TRBJ2-2	HomoSapiens	A0201	MHCI	GILGFVFTL	Influenza A	Matrix protein 1
A0201_GILGFVFTL		CAAPLGSNQPQHF			TRBV28	TRBJ1-5	HomoSapiens	A0201	MHCI	GILGFVFTL	Influenza A	Matrix protein 1
A0201_GILGFVFTL		CASSFGAGAGSYNEQFF			TRBV28	TRBJ2-1	HomoSapiens	A0201	MHCI	GILGFVFTL	Influenza A	Matrix protein 1
A0201_GILGFVFTL		CASSLLVISHQPQHF			TRBV28	TRBJ1-5	HomoSapiens	A0201	MHCI	GILGFVFTL	Influenza A	Matrix protein 1
A0201_GILGFVFTL		CASSYIHEQYF			TRBV28	TRBJ2-7	HomoSapiens	A0201	MHCI	GILGFVFTL	Influenza A	Matrix protein 1
A0201_GILGFVFTL		CPILLGADGYTF			TRBV29-1	TRBJ1-2	HomoSapiens	A0201	MHCI	GILGFVFTL	Influenza A	Matrix protein 1
A0201_GILGFVFTL		CSVEDRSYFAGYTF			TRBV29-1	TRBJ1-2	HomoSapiens	A0201	MHCI	GILGFVFTL	Influenza A	Matrix protein 1
A0201_GILGFVFTL		CSVLKGTEAFF			TRBV29-1	TRBJ1-1	HomoSapiens	A0201	MHCI	GILGFVFTL	Influenza A	Matrix protein 1
A0201_GILGFVFTL		CSVPPLGGIGETQYF			TRBV29-1	TRBJ2-5	HomoSapiens	A0201	MHCI	GILGFVFTL	Influenza A	Matrix protein 1
A0201_GILGFVFTL		CASSQEEVTGDKPYEQYF			TRBV3-1	TRBJ2-7	HomoSapiens	A0201	MHCI	GILGFVFTL	Influenza A	Matrix protein 1
A0201_GILGFVFTL		CASSHGTGMTIYF			TRBV4-1	TRBJ1-3	HomoSapiens	A0201	MHCI	GILGFVFTL	Influenza A	Matrix protein 1
A0201_GILGFVFTL		CASSQEDAAYGVNEQFF			TRBV4-2	TRBJ2-1	HomoSapiens	A0201	MHCI	GILGFVFTL	Influenza A	Matrix protein 1
A0201_GILGFVFTL		CASSQEGGLAWETQYF			TRBV4-2	TRBJ2-5	HomoSapiens	A0201	MHCI	GILGFVFTL	Influenza A	Matrix protein 1
A0201_GILGFVFTL		CASSQEYLAAYEQYF			TRBV4-2	TRBJ2-7	HomoSapiens	A0201	MHCI	GILGFVFTL	Influenza A	Matrix protein 1
A0201_GILGFVFTL		CASSQVRGGPTEAFF			TRBV4-3	TRBJ1-1	HomoSapiens	A0201	MHCI	GILGFVFTL	Influenza A	Matrix protein 1
A0201_GILGFVFTL		CASSQVWAGGLGDTQYF			TRBV4-3	TRBJ2-3	HomoSapiens	A0201	MHCI	GILGFVFTL	Influenza A	Matrix protein 1
A0201_GILGFVFTL		CASSQYAGQQEFF			TRBV4-3	TRBJ2-1	HomoSapiens	A0201	MHCI	GILGFVFTL	Influenza A	Matrix protein 1
A0201_GILGFVFTL		CASSLYDSYNEQFF			TRBV5-4	TRBJ2-1	HomoSapiens	A0201	MHCI	GILGFVFTL	Influenza A	Matrix protein 1
A0201_GILGFVFTL		CASSFLGGEGSTLNTGELFF			TRBV6-2	TRBJ2-2	HomoSapiens	A0201	MHCI	GILGFVFTL	Influenza A	Matrix protein 1
A0201_GILGFVFTL		CASSHREGRRLANEQYF			TRBV6-2	TRBJ2-7	HomoSapiens	A0201	MHCI	GILGFVFTL	Influenza A	Matrix protein 1
A0201_GILGFVFTL		CASSYSSGLVSSEQYF			TRBV6-2	TRBJ2-7	HomoSapiens	A0201	MHCI	GILGFVFTL	Influenza A	Matrix protein 1
A0201_GILGFVFTL		CASSLYASGDSYNEQFF			TRBV7-8	TRBJ2-1	HomoSapiens	A0201	MHCI	GILGFVFTL	Influenza A	Matrix protein 1
A0201_GILGFVFTL		CASSGDSSNEQFF			TRBV9	TRBJ2-1	HomoSapiens	A0201	MHCI	GILGFVFTL	Influenza A	Matrix protein 1
A0201_GILGFVFTL		CASSVGQALGETQYF			TRBV9	TRBJ2-5	HomoSapiens	A0201	MHCI	GILGFVFTL	Influenza A	Matrix protein 1
A0201_GILGFVFTL		CASSTHHLGIQYF			TRBV19	TRBJ2-4	HomoSapiens	A0201	MHCI	GILGFVFTL	Influenza A	Matrix protein 1
A0201_GILGFVFTL		CASSIRSSDEQFF			TRBV19	TRBJ2-1	HomoSapiens	A0201	MHCI	GILGFVFTL	Influenza A	Matrix protein 1
A0201_GILGFVFTL		CATSYRSSDTQYF			TRBV19	TRBJ2-3	HomoSapiens	A0201	MHCI	GILGFVFTL	Influenza A	Matrix protein 1
A0201_GILGFVFTL		CASSIRSDEKLFF			TRBV19	TRBJ1-4	HomoSapiens	A0201	MHCI	GILGFVFTL	Influenza A	Matrix protein 1
A0201_GILGFVFTL		CASSLTGSTPTDTQYF			TRBV7-3	TRBJ2-3	HomoSapiens	A0201	MHCI	GILGFVFTL	Influenza A	Matrix protein 1
A0201_GILGFVFTL		CASSFLGGQYNEQFF			TRBV27	TRBJ2-1	HomoSapiens	A0201	MHCI	GILGFVFTL	Influenza A	Matrix protein 1
A0201_GILGFVFTL		CASSIFSINEQFF			TRBV19	TRBJ2-1	HomoSapiens	A0201	MHCI	GILGFVFTL	Influenza A	Matrix protein 1
A0201_GILGFVFTL		CASSPDRESNQPQHF			TRBV18	TRBJ1-5	HomoSapiens	A0201	MHCI	GILGFVFTL	Influenza A	Matrix protein 1
A0201_GILGFVFTL		CASSPHGGGINEQFF			TRBV19	TRBJ2-1	HomoSapiens	A0201	MHCI	GILGFVFTL	Influenza A	Matrix protein 1
A0201_GILGFVFTL		CASSLRTGPGYEQYF			TRBV3-1	TRBJ2-7	HomoSapiens	A0201	MHCI	GILGFVFTL	Influenza A	Matrix protein 1
A0201_GILGFVFTL		CASSYPREGHSNQPQHF			TRBV6-2	TRBJ1-5	HomoSapiens	A0201	MHCI	GILGFVFTL	Influenza A	Matrix protein 1
A0201_GILGFVFTL		CASSYSTPLGIYEQYF			TRBV6-5	TRBJ2-7	HomoSapiens	A0201	MHCI	GILGFVFTL	Influenza A	Matrix protein 1
A0201_GILGFVFTL		CASSFAGTANAKNIQYF			TRBV28	TRBJ2-4	HomoSapiens	A0201	MHCI	GILGFVFTL	Influenza A	Matrix protein 1
A0201_GILGFVFTL		CASSLIDRENTEAFF			TRBV7-3	TRBJ1-1	HomoSapiens	A0201	MHCI	GILGFVFTL	Influenza A	Matrix protein 1
A0201_GILGFVFTL		CASSKVGTVDQPQHF			TRBV7-9	TRBJ1-5	HomoSapiens	A0201	MHCI	GILGFVFTL	Influenza A	Matrix protein 1
A0201_GILGFVFTL		CASSLYDTNTEAFF			TRBV7-9	TRBJ1-1	HomoSapiens	A0201	MHCI	GILGFVFTL	Influenza A	Matrix protein 1
A0201_GILGFVFTL		CASSSLGSDTQYF			TRBV7-3	TRBJ2-3	HomoSapiens	A0201	MHCI	GILGFVFTL	Influenza A	Matrix protein 1
A0201_GILGFVFTL		CASSFGQGSEKLFF			TRBV27	TRBJ1-4	HomoSapiens	A0201	MHCI	GILGFVFTL	Influenza A	Matrix protein 1
A0201_GILGFVFTL		CASSIRSSHEQFF			TRBV19	TRBJ2-1	HomoSapiens	A0201	MHCI	GILGFVFTL	Influenza A	Matrix protein 1
A0201_GILGFVFTL		CASSLFGTHQETQYF			TRBV27	TRBJ2-5	HomoSapiens	A0201	MHCI	GILGFVFTL	Influenza A	Matrix protein 1
A0201_GILGFVFTL		CASSLRSTVEQFF			TRBV19	TRBJ2-1	HomoSapiens	A0201	MHCI	GILGFVFTL	Influenza A	Matrix protein 1
A0201_GILGFVFTL		CASSNGQYSNQPQHF			TRBV19	TRBJ1-5	HomoSapiens	A0201	MHCI	GILGFVFTL	Influenza A	Matrix protein 1
A0201_GILGFVFTL		CASSFGQGSTEAFF			TRBV27	TRBJ1-1	HomoSapiens	A0201	MHCI	GILGFVFTL	Influenza A	Matrix protein 1
A0201_GILGFVFTL		CASSQETDRGYNSPLHF			TRBV4-1	TRBJ1-6	HomoSapiens	A0201	MHCI	GILGFVFTL	Influenza A	Matrix protein 1
A0201_GILGFVFTL		CASNGGYSTDTQYF			TRBV6-2	TRBJ2-3	HomoSapiens	A0201	MHCI	GILGFVFTL	Influenza A	Matrix protein 1
A0201_GILGFVFTL		CCQKRERLWAEGYNEQFF			TRBV7-4	TRBJ2-1	HomoSapiens	A0201	MHCI	GILGFVFTL	Influenza A	Matrix protein 1
A0201_GILGFVFTL		CASSFRSSYEQYF			TRBV19	TRBJ2-7	HomoSapiens	A0201	MHCI	GILGFVFTL	Influenza A	Matrix protein 1
A0201_GILGFVFTL		CASRGLGGSSYNEQFF			TRBV10-1	TRBJ2-1	HomoSapiens	A0201	MHCI	GILGFVFTL	Influenza A	Matrix protein 1
A0201_GILGFVFTL		CAGRITNTEAFF			TRBV24-1	TRBJ1-1	HomoSapiens	A0201	MHCI	GILGFVFTL	Influenza A	Matrix protein 1
A0201_GILGFVFTL		CASSIVAPSYEQYF			TRBV19	TRBJ2-7	HomoSapiens	A0201	MHCI	GILGFVFTL	Influenza A	Matrix protein 1
A0201_GILGFVFTL		CASSSGGSNTGELFF			TRBV9	TRBJ2-2	HomoSapiens	A0201	MHCI	GILGFVFTL	Influenza A	Matrix protein 1
A0201_GILGFVFTL		CSVGASYYEQYF			TRBV29-1	TRBJ2-7	HomoSapiens	A0201	MHCI	GILGFVFTL	Influenza A	Matrix protein 1
A0201_GILGFVFTL		CASSITPTGELFF			TRBV19	TRBJ2-2	HomoSapiens	A0201	MHCI	GILGFVFTL	Influenza A	Matrix protein 1
A0201_GILGFVFTL		CASLTPGRQTEAFF			TRBV7-9	TRBJ1-1	HomoSapiens	A0201	MHCI	GILGFVFTL	Influenza A	Matrix protein 1
A0201_GILGFVFTL		CASSLGGGSGGYTGELFF			TRBV11-2	TRBJ2-2	HomoSapiens	A0201	MHCI	GILGFVFTL	Influenza A	Matrix protein 1
A0201_GILGFVFTL		CASSSTGGPKNEQFF			TRBV19	TRBJ2-1	HomoSapiens	A0201	MHCI	GILGFVFTL	Influenza A	Matrix protein 1
A0201_GILGFVFTL		CASSIRGSDEQYF			TRBV19	TRBJ2-7	HomoSapiens	A0201	MHCI	GILGFVFTL	Influenza A	Matrix protein 1
A0201_GILGFVFTL		CASSYSMMQDVSNQPQHF			TRBV6-2	TRBJ1-5	HomoSapiens	A0201	MHCI	GILGFVFTL	Influenza A	Matrix protein 1
A0201_GILGFVFTL		CASSSRSSGELFF			TRBV19	TRBJ2-2	HomoSapiens	A0201	MHCI	GILGFVFTL	Influenza A	Matrix protein 1
A0201_GILGFVFTL		CASSMTSTDTQYF			TRBV19	TRBJ2-3	HomoSapiens	A0201	MHCI	GILGFVFTL	Influenza A	Matrix protein 1
A0201_GILGFVFTL		CASSLGSGLVYEQYF			TRBV11-2	TRBJ2-7	HomoSapiens	A0201	MHCI	GILGFVFTL	Influenza A	Matrix protein 1
A0201_GILGFVFTL		CASSIRAAEPQHF			TRBV19	TRBJ1-5	HomoSapiens	A0201	MHCI	GILGFVFTL	Influenza A	Matrix protein 1
A0201_GILGFVFTL		CASSIRSGGTEAFF			TRBV19	TRBJ1-1	HomoSapiens	A0201	MHCI	GILGFVFTL	Influenza A	Matrix protein 1
A0201_GILGFVFTL		CASSLRSQETQYF			TRBV19	TRBJ2-5	HomoSapiens	A0201	MHCI	GILGFVFTL	Influenza A	Matrix protein 1
A0201_GILGFVFTL		CASSPFGSSLAFF			TRBV19	TRBJ1-1	HomoSapiens	A0201	MHCI	GILGFVFTL	Influenza A	Matrix protein 1
A0201_GILGFVFTL		CASSELDSYTEAFF			TRBV6-1	TRBJ1-1	HomoSapiens	A0201	MHCI	GILGFVFTL	Influenza A	Matrix protein 1
A0201_GILGFVFTL		CASSYSMDGHSNQPQHF			TRBV6-2	TRBJ1-5	HomoSapiens	A0201	MHCI	GILGFVFTL	Influenza A	Matrix protein 1
A0201_GILGFVFTL		CASSPVGVGEQYF			TRBV18	TRBJ2-7	HomoSapiens	A0201	MHCI	GILGFVFTL	Influenza A	Matrix protein 1
A0201_GILGFVFTL		CASSLTGVDGYTF			TRBV18	TRBJ1-2	HomoSapiens	A0201	MHCI	GILGFVFTL	Influenza A	Matrix protein 1
A0201_GILGFVFTL		CASSIRSGDKQFF			TRBV19	TRBJ2-1	HomoSapiens	A0201	MHCI	GILGFVFTL	Influenza A	Matrix protein 1
A0201_GILGFVFTL		CASSYGQGADEQFF			TRBV27	TRBJ2-1	HomoSapiens	A0201	MHCI	GILGFVFTL	Influenza A	Matrix protein 1
A0201_GILGFVFTL		CASSIFQGQPQHF			TRBV19	TRBJ1-5	HomoSapiens	A0201	MHCI	GILGFVFTL	Influenza A	Matrix protein 1
A0201_GILGFVFTL		CASSIRSSDTQYF			TRBV19	TRBJ2-3	HomoSapiens	A0201	MHCI	GILGFVFTL	Influenza A	Matrix protein 1
A0201_GILGFVFTL		CASSWTSGGGNEQFF			TRBV19	TRBJ2-1	HomoSapiens	A0201	MHCI	GILGFVFTL	Influenza A	Matrix protein 1
A0201_GILGFVFTL		CASSLTSGTVKNIQYF			TRBV7-9	TRBJ2-4	HomoSapiens	A0201	MHCI	GILGFVFTL	Influenza A	Matrix protein 1
A0201_GILGFVFTL		CASSFGQGADTQYF			TRBV27	TRBJ2-3	HomoSapiens	A0201	MHCI	GILGFVFTL	Influenza A	Matrix protein 1
A0201_GILGFVFTL		CASSYRSAYEQYF			TRBV19	TRBJ2-7	HomoSapiens	A0201	MHCI	GILGFVFTL	Influenza A	Matrix protein 1
A0201_GILGFVFTL		CASSHPGQGITNEKLFF			TRBV3-1	TRBJ1-4	HomoSapiens	A0201	MHCI	GILGFVFTL	Influenza A	Matrix protein 1
A0201_GILGFVFTL		CASSIGNYGYTF			TRBV19	TRBJ1-2	HomoSapiens	A0201	MHCI	GILGFVFTL	Influenza A	Matrix protein 1
A0201_GILGFVFTL		CASSTHGGNEQFF			TRBV19	TRBJ2-1	HomoSapiens	A0201	MHCI	GILGFVFTL	Influenza A	Matrix protein 1
A0201_GILGFVFTL		CASSIRAAAEAFF			TRBV19	TRBJ1-1	HomoSapiens	A0201	MHCI	GILGFVFTL	Influenza A	Matrix protein 1
A0201_GILGFVFTL		CASSIRSATEAFF			TRBV19	TRBJ1-1	HomoSapiens	A0201	MHCI	GILGFVFTL	Influenza A	Matrix protein 1
A0201_GILGFVFTL		CASSIRSSETQYF			TRBV19	TRBJ2-5	HomoSapiens	A0201	MHCI	GILGFVFTL	Influenza A	Matrix protein 1
A0201_GILGFVFTL		CASSPVGVGELFF			TRBV18	TRBJ2-2	HomoSapiens	A0201	MHCI	GILGFVFTL	Influenza A	Matrix protein 1
A0201_GILGFVFTL		CASSSRSGVEQYF			TRBV19	TRBJ2-7	HomoSapiens	A0201	MHCI	GILGFVFTL	Influenza A	Matrix protein 1
A0201_GILGFVFTL		CASSFGSHGYTF			TRBV19	TRBJ1-2	HomoSapiens	A0201	MHCI	GILGFVFTL	Influenza A	Matrix protein 1
A0201_GILGFVFTL		CASSMRSGQPQHF			TRBV19	TRBJ1-5	HomoSapiens	A0201	MHCI	GILGFVFTL	Influenza A	Matrix protein 1
A0201_GILGFVFTL		CASSIRGAYEQYF			TRBV19	TRBJ2-7	HomoSapiens	A0201	MHCI	GILGFVFTL	Influenza A	Matrix protein 1
A0201_GILGFVFTL		CASSLLGTGPEAFF			TRBV27	TRBJ1-1	HomoSapiens	A0201	MHCI	GILGFVFTL	Influenza A	Matrix protein 1
A0201_GILGFVFTL		CASGLRSSYEQYF			TRBV19	TRBJ2-7	HomoSapiens	A0201	MHCI	GILGFVFTL	Influenza A	Matrix protein 1
A0201_GILGFVFTL		CASSDWGTEAFF			TRBV10-2	TRBJ1-1	HomoSapiens	A0201	MHCI	GILGFVFTL	Influenza A	Matrix protein 1
A0201_GILGFVFTL		CASSIVALDTQYF			TRBV19	TRBJ2-3	HomoSapiens	A0201	MHCI	GILGFVFTL	Influenza A	Matrix protein 1
A0201_GILGFVFTL		CASSIRSTTEAFF			TRBV19	TRBJ1-1	HomoSapiens	A0201	MHCI	GILGFVFTL	Influenza A	Matrix protein 1
A0201_GILGFVFTL		CAIAGQGNTGELFF			TRBV10-3	TRBJ2-2	HomoSapiens	A0201	MHCI	GILGFVFTL	Influenza A	Matrix protein 1
A0201_GILGFVFTL		CSATSLAGDNEQFF			TRBV20-1	TRBJ2-1	HomoSapiens	A0201	MHCI	GILGFVFTL	Influenza A	Matrix protein 1
A0201_GILGFVFTL		CASSLRLLQETQYF			TRBV7-9	TRBJ2-5	HomoSapiens	A0201	MHCI	GILGFVFTL	Influenza A	Matrix protein 1
A0201_GILGFVFTL		CASSIVGAAKNIQYF			TRBV19	TRBJ2-4	HomoSapiens	A0201	MHCI	GILGFVFTL	Influenza A	Matrix protein 1
A0201_GILGFVFTL		CASSKAHRVSRRPQHF			TRBV7-9	TRBJ1-5	HomoSapiens	A0201	MHCI	GILGFVFTL	Influenza A	Matrix protein 1
A0201_GILGFVFTL		CASSPRAGQPQHF			TRBV19	TRBJ1-5	HomoSapiens	A0201	MHCI	GILGFVFTL	Influenza A	Matrix protein 1
A0201_GILGFVFTL		CASSSTGVDEQFF			TRBV18	TRBJ2-1	HomoSapiens	A0201	MHCI	GILGFVFTL	Influenza A	Matrix protein 1
A0201_GILGFVFTL		CASSFRSGETQYF			TRBV19	TRBJ2-5	HomoSapiens	A0201	MHCI	GILGFVFTL	Influenza A	Matrix protein 1
A0201_GILGFVFTL		CASSIRASQPQHF			TRBV19	TRBJ1-5	HomoSapiens	A0201	MHCI	GILGFVFTL	Influenza A	Matrix protein 1
A0201_GILGFVFTL		CASSTRSDSEAFF			TRBV19	TRBJ1-1	HomoSapiens	A0201	MHCI	GILGFVFTL	Influenza A	Matrix protein 1
A0201_GILGFVFTL		CAWSVIGGVSEQFF			TRBV30	TRBJ2-1	HomoSapiens	A0201	MHCI	GILGFVFTL	Influenza A	Matrix protein 1
A0201_GILGFVFTL		CASSYNTEAFF			TRBV6-6	TRBJ1-1	HomoSapiens	A0201	MHCI	GILGFVFTL	Influenza A	Matrix protein 1
A0201_GILGFVFTL		CASRVTGTQYF			TRBV19	TRBJ2-3	HomoSapiens	A0201	MHCI	GILGFVFTL	Influenza A	Matrix protein 1
A0201_GILGFVFTL		CASRTGGYEQYF			TRBV10-1	TRBJ2-7	HomoSapiens	A0201	MHCI	GILGFVFTL	Influenza A	Matrix protein 1
A0201_GILGFVFTL		CASSPFGGSIAKNIQYF			TRBV11-2	TRBJ2-4	HomoSapiens	A0201	MHCI	GILGFVFTL	Influenza A	Matrix protein 1
A0201_GILGFVFTL		CASSLRGGFSVGYTF			TRBV12-3	TRBJ1-2	HomoSapiens	A0201	MHCI	GILGFVFTL	Influenza A	Matrix protein 1
A0201_GILGFVFTL		CASSRTVQETQYF			TRBV12-3	TRBJ2-5	HomoSapiens	A0201	MHCI	GILGFVFTL	Influenza A	Matrix protein 1
A0201_GILGFVFTL		CASIRGGGSTDTQYF			TRBV13	TRBJ2-3	HomoSapiens	A0201	MHCI	GILGFVFTL	Influenza A	Matrix protein 1
A0201_GILGFVFTL		CASSFMGADYGYTF			TRBV14	TRBJ1-2	HomoSapiens	A0201	MHCI	GILGFVFTL	Influenza A	Matrix protein 1
A0201_GILGFVFTL		CASSQVSGPDTQYF			TRBV14	TRBJ2-3	HomoSapiens	A0201	MHCI	GILGFVFTL	Influenza A	Matrix protein 1
A0201_GILGFVFTL		CATSRDRSSGNTIYF			TRBV15	TRBJ1-3	HomoSapiens	A0201	MHCI	GILGFVFTL	Influenza A	Matrix protein 1
A0201_GILGFVFTL		CATSRSRAGAYEQYF			TRBV15	TRBJ2-7	HomoSapiens	A0201	MHCI	GILGFVFTL	Influenza A	Matrix protein 1
A0201_GILGFVFTL		CATSSSGGGYNEQFF			TRBV15	TRBJ2-1	HomoSapiens	A0201	MHCI	GILGFVFTL	Influenza A	Matrix protein 1
A0201_GILGFVFTL		CASSQGPGNTEAFF			TRBV18	TRBJ1-1	HomoSapiens	A0201	MHCI	GILGFVFTL	Influenza A	Matrix protein 1
A0201_GILGFVFTL		CASSIGGELFF			TRBV2	TRBJ2-2	HomoSapiens	A0201	MHCI	GILGFVFTL	Influenza A	Matrix protein 1
A0201_GILGFVFTL		CSAGLPSREMAGELFF			TRBV20-1	TRBJ2-2	HomoSapiens	A0201	MHCI	GILGFVFTL	Influenza A	Matrix protein 1
A0201_GILGFVFTL		CSAGTYNSPLHF			TRBV20-1	TRBJ1-6	HomoSapiens	A0201	MHCI	GILGFVFTL	Influenza A	Matrix protein 1
A0201_GILGFVFTL		CSALPFYGYTF			TRBV20-1	TRBJ1-2	HomoSapiens	A0201	MHCI	GILGFVFTL	Influenza A	Matrix protein 1
A0201_GILGFVFTL		CSARAQGSLAKNIQYF			TRBV20-1	TRBJ2-4	HomoSapiens	A0201	MHCI	GILGFVFTL	Influenza A	Matrix protein 1
A0201_GILGFVFTL		CSARDPGTGESDTQYF			TRBV20-1	TRBJ2-3	HomoSapiens	A0201	MHCI	GILGFVFTL	Influenza A	Matrix protein 1
A0201_GILGFVFTL		CSARDPVSGQGALLLYDQYF			TRBV20-1	TRBJ2-7	HomoSapiens	A0201	MHCI	GILGFVFTL	Influenza A	Matrix protein 1
A0201_GILGFVFTL		CSARESGAGDTGELFF			TRBV20-1	TRBJ2-2	HomoSapiens	A0201	MHCI	GILGFVFTL	Influenza A	Matrix protein 1
A0201_GILGFVFTL		CSARGFTSGDSETQYF			TRBV20-1	TRBJ2-5	HomoSapiens	A0201	MHCI	GILGFVFTL	Influenza A	Matrix protein 1
A0201_GILGFVFTL		CSARPTGAPLSYEQYF			TRBV20-1	TRBJ2-7	HomoSapiens	A0201	MHCI	GILGFVFTL	Influenza A	Matrix protein 1
A0201_GILGFVFTL		CQARDPVSGQGALLLYEQYF			TRBV20-1	TRBJ2-7	HomoSapiens	A0201	MHCI	GILGFVFTL	Influenza A	Matrix protein 1
A0201_GILGFVFTL		CATSDLRTGDLNEQFF			TRBV24-1	TRBJ2-1	HomoSapiens	A0201	MHCI	GILGFVFTL	Influenza A	Matrix protein 1
A0201_GILGFVFTL		CATSGGWTYSNEQFF			TRBV24-1	TRBJ2-1	HomoSapiens	A0201	MHCI	GILGFVFTL	Influenza A	Matrix protein 1
A0201_GILGFVFTL		CASSESTDTEAFF			TRBV25-1	TRBJ1-1	HomoSapiens	A0201	MHCI	GILGFVFTL	Influenza A	Matrix protein 1
A0201_GILGFVFTL		CASSLGSRNEQFF			TRBV27	TRBJ2-1	HomoSapiens	A0201	MHCI	GILGFVFTL	Influenza A	Matrix protein 1
A0201_GILGFVFTL		CASRELGLAKNIQYF			TRBV28	TRBJ2-4	HomoSapiens	A0201	MHCI	GILGFVFTL	Influenza A	Matrix protein 1
A0201_GILGFVFTL		CASSPLRETGISGANVLTF			TRBV28	TRBJ2-6	HomoSapiens	A0201	MHCI	GILGFVFTL	Influenza A	Matrix protein 1
A0201_GILGFVFTL		CASSQVGGPDTQYF			TRBV3-1	TRBJ2-3	HomoSapiens	A0201	MHCI	GILGFVFTL	Influenza A	Matrix protein 1
A0201_GILGFVFTL		CTSSQVGGPDTQYF			TRBV3-1	TRBJ2-3	HomoSapiens	A0201	MHCI	GILGFVFTL	Influenza A	Matrix protein 1
A0201_GILGFVFTL		CASNQDPGGQETQYF			TRBV4-1	TRBJ2-5	HomoSapiens	A0201	MHCI	GILGFVFTL	Influenza A	Matrix protein 1
A0201_GILGFVFTL		CASSQDLGSGNEQFF			TRBV4-1	TRBJ2-1	HomoSapiens	A0201	MHCI	GILGFVFTL	Influenza A	Matrix protein 1
A0201_GILGFVFTL		CASSQGIRLAGDQETQYF			TRBV4-1	TRBJ2-5	HomoSapiens	A0201	MHCI	GILGFVFTL	Influenza A	Matrix protein 1
A0201_GILGFVFTL		CASSQNPGGQETQYF			TRBV4-1	TRBJ2-5	HomoSapiens	A0201	MHCI	GILGFVFTL	Influenza A	Matrix protein 1
A0201_GILGFVFTL		CASSQDPGGQETQYF			TRBV4-1	TRBJ2-5	HomoSapiens	A0201	MHCI	GILGFVFTL	Influenza A	Matrix protein 1
A0201_GILGFVFTL		CASSGQGDTGELFF			TRBV4-2	TRBJ2-2	HomoSapiens	A0201	MHCI	GILGFVFTL	Influenza A	Matrix protein 1
A0201_GILGFVFTL		CASSQFQYFYGYTF			TRBV4-2	TRBJ1-2	HomoSapiens	A0201	MHCI	GILGFVFTL	Influenza A	Matrix protein 1
A0201_GILGFVFTL		CASSQSREGSPLHF			TRBV4-3	TRBJ1-6	HomoSapiens	A0201	MHCI	GILGFVFTL	Influenza A	Matrix protein 1
A0201_GILGFVFTL		CASSLVGLSYEQYF			TRBV5-1	TRBJ2-7	HomoSapiens	A0201	MHCI	GILGFVFTL	Influenza A	Matrix protein 1
A0201_GILGFVFTL		CASSPSDFGTDTQYF			TRBV5-4	TRBJ2-3	HomoSapiens	A0201	MHCI	GILGFVFTL	Influenza A	Matrix protein 1
A0201_GILGFVFTL		CASSAIAGGNYEQYF			TRBV5-5	TRBJ2-7	HomoSapiens	A0201	MHCI	GILGFVFTL	Influenza A	Matrix protein 1
A0201_GILGFVFTL		CASSLGQVAFYEQYF			TRBV5-5	TRBJ2-7	HomoSapiens	A0201	MHCI	GILGFVFTL	Influenza A	Matrix protein 1
A0201_GILGFVFTL		CASSLWDRAKANYGYTF			TRBV5-5	TRBJ1-2	HomoSapiens	A0201	MHCI	GILGFVFTL	Influenza A	Matrix protein 1
A0201_GILGFVFTL		CASTSRLRTGTEETQYF			TRBV6-1	TRBJ2-5	HomoSapiens	A0201	MHCI	GILGFVFTL	Influenza A	Matrix protein 1
A0201_GILGFVFTL		CASGLGGESYEQYF			TRBV6-5	TRBJ2-7	HomoSapiens	A0201	MHCI	GILGFVFTL	Influenza A	Matrix protein 1
A0201_GILGFVFTL		CASSYSSGQWGWNTEAFF			TRBV6-5	TRBJ1-1	HomoSapiens	A0201	MHCI	GILGFVFTL	Influenza A	Matrix protein 1
A0201_GILGFVFTL		CASSFRLAGVSDTQYF			TRBV7-2	TRBJ2-3	HomoSapiens	A0201	MHCI	GILGFVFTL	Influenza A	Matrix protein 1
A0201_GILGFVFTL		CASSSPLIRQGANYGYTF			TRBV7-2	TRBJ1-2	HomoSapiens	A0201	MHCI	GILGFVFTL	Influenza A	Matrix protein 1
A0201_GILGFVFTL		CASSLGADNEQFF			TRBV7-3	TRBJ2-1	HomoSapiens	A0201	MHCI	GILGFVFTL	Influenza A	Matrix protein 1
A0201_GILGFVFTL		CASSLAFRQRETDTQYF			TRBV7-6	TRBJ2-3	HomoSapiens	A0201	MHCI	GILGFVFTL	Influenza A	Matrix protein 1
A0201_GILGFVFTL		CTSSFGGTQYF			TRBV7-6	TRBJ2-5	HomoSapiens	A0201	MHCI	GILGFVFTL	Influenza A	Matrix protein 1
A0201_GILGFVFTL		CASNLLGDDNEQFF			TRBV7-8	TRBJ2-1	HomoSapiens	A0201	MHCI	GILGFVFTL	Influenza A	Matrix protein 1
A0201_GILGFVFTL		CASSLHRGKLFF			TRBV7-8	TRBJ1-4	HomoSapiens	A0201	MHCI	GILGFVFTL	Influenza A	Matrix protein 1
A0201_GILGFVFTL		CASSSPQGRLRGGYNEQFF			TRBV7-8	TRBJ2-1	HomoSapiens	A0201	MHCI	GILGFVFTL	Influenza A	Matrix protein 1
A0201_GILGFVFTL		CASSLGGTAQGAVEAFF			TRBV7-9	TRBJ1-1	HomoSapiens	A0201	MHCI	GILGFVFTL	Influenza A	Matrix protein 1
A0201_GILGFVFTL		CASSPKDTPYEQYF			TRBV7-9	TRBJ2-7	HomoSapiens	A0201	MHCI	GILGFVFTL	Influenza A	Matrix protein 1
A0201_GILGFVFTL		CASSPRSGVEQYF			TRBV19	TRBJ2-7	HomoSapiens	A0201	MHCI	GILGFVFTL	Influenza A	Matrix protein 1
A0201_GILGFVFTL		CASSPLDRTIGTDTQYF			TRBV4-2	TRBJ2-3	HomoSapiens	A0201	MHCI	GILGFVFTL	Influenza A	Matrix protein 1
A0201_GILGFVFTL		CASSERRQGLGNQPQHF			TRBV10-1	TRBJ1-5	HomoSapiens	A0201	MHCI	GILGFVFTL	Influenza A	Matrix protein 1
A0201_GILGFVFTL		CTSSQEGAGAPYNEQFF			TRBV14	TRBJ2-1	HomoSapiens	A0201	MHCI	GILGFVFTL	Influenza A	Matrix protein 1
A0201_GILGFVFTL		CASSHGSYGYTF			TRBV19	TRBJ1-2	HomoSapiens	A0201	MHCI	GILGFVFTL	Influenza A	Matrix protein 1
A0201_GILGFVFTL		CASSLVEEEPTRGWPQHF			TRBV5-6	TRBJ1-5	HomoSapiens	A0201	MHCI	GILGFVFTL	Influenza A	Matrix protein 1
A0201_GILGFVFTL		CASSYARTPLHF			TRBV5-6	TRBJ1-6	HomoSapiens	A0201	MHCI	GILGFVFTL	Influenza A	Matrix protein 1
A0201_GILGFVFTL		CASSLAGGAYGYTF			TRBV7-8	TRBJ1-2	HomoSapiens	A0201	MHCI	GILGFVFTL	Influenza A	Matrix protein 1
A0201_GILGFVFTL		CASSSRSADTQYF			TRBV19	TRBJ2-3	HomoSapiens	A0201	MHCI	GILGFVFTL	Influenza A	Matrix protein 1
A0201_GILGFVFTL		CASSHTGSVNTEAFF			TRBV19	TRBJ1-1	HomoSapiens	A0201	MHCI	GILGFVFTL	Influenza A	Matrix protein 1
A0201_GILGFVFTL		CASSVRAADTQYF			TRBV19	TRBJ2-3	HomoSapiens	A0201	MHCI	GILGFVFTL	Influenza A	Matrix protein 1
A0201_GILGFVFTL		CASSYGQGLPLHF			TRBV27	TRBJ1-6	HomoSapiens	A0201	MHCI	GILGFVFTL	Influenza A	Matrix protein 1
A0201_GILGFVFTL		CASSMTGVYEQYF			TRBV19	TRBJ2-7	HomoSapiens	A0201	MHCI	GILGFVFTL	Influenza A	Matrix protein 1
A0201_GILGFVFTL		CASSTRRTDTQYF			TRBV19	TRBJ2-3	HomoSapiens	A0201	MHCI	GILGFVFTL	Influenza A	Matrix protein 1
A0201_GILGFVFTL		CASSQVQGTYEQYF			TRBV4-1	TRBJ2-7	HomoSapiens	A0201	MHCI	GILGFVFTL	Influenza A	Matrix protein 1
A0201_GILGFVFTL		CASYPWTGEKETQYF			TRBV5-1	TRBJ2-5	HomoSapiens	A0201	MHCI	GILGFVFTL	Influenza A	Matrix protein 1
A0201_GILGFVFTL		CASSPAEGQRGEKLFF			TRBV4-1	TRBJ1-4	HomoSapiens	A0201	MHCI	GILGFVFTL	Influenza A	Matrix protein 1
A0201_GILGFVFTL		CASSILAVDEQFF			TRBV19	TRBJ2-1	HomoSapiens	A0201	MHCI	GILGFVFTL	Influenza A	Matrix protein 1
A0201_GILGFVFTL		CASSARFGTKQFF			TRBV19	TRBJ2-1	HomoSapiens	A0201	MHCI	GILGFVFTL	Influenza A	Matrix protein 1
A0201_GILGFVFTL		CASSTHTGANYGYTF			TRBV19	TRBJ1-2	HomoSapiens	A0201	MHCI	GILGFVFTL	Influenza A	Matrix protein 1
A0201_GILGFVFTL		CASSIIAGMDEQFF			TRBV19	TRBJ2-1	HomoSapiens	A0201	MHCI	GILGFVFTL	Influenza A	Matrix protein 1
A0201_GILGFVFTL		CASSIRAGGRNEQFF			TRBV19	TRBJ2-1	HomoSapiens	A0201	MHCI	GILGFVFTL	Influenza A	Matrix protein 1
A0201_GILGFVFTL		CASSMRSSGELFF			TRBV19	TRBJ2-2	HomoSapiens	A0201	MHCI	GILGFVFTL	Influenza A	Matrix protein 1
A0201_GILGFVFTL		CASSSRSGDTQYF			TRBV19	TRBJ2-3	HomoSapiens	A0201	MHCI	GILGFVFTL	Influenza A	Matrix protein 1
A0201_GILGFVFTL		CASSMTSGSLNEQFF			TRBV19	TRBJ2-1	HomoSapiens	A0201	MHCI	GILGFVFTL	Influenza A	Matrix protein 1
A0201_GILGFVFTL		CSASPASGEETQYF			TRBV20-1	TRBJ2-5	HomoSapiens	A0201	MHCI	GILGFVFTL	Influenza A	Matrix protein 1
A0201_GILGFVFTL		CASSLYGPLSTDTQYF			TRBV27	TRBJ2-3	HomoSapiens	A0201	MHCI	GILGFVFTL	Influenza A	Matrix protein 1
A0201_GILGFVFTL		CASSLVGLYSNQPQHF			TRBV28	TRBJ1-5	HomoSapiens	A0201	MHCI	GILGFVFTL	Influenza A	Matrix protein 1
A0201_GILGFVFTL		CSVGGTSGISSYEQYF			TRBV29-1	TRBJ2-7	HomoSapiens	A0201	MHCI	GILGFVFTL	Influenza A	Matrix protein 1
A0201_GILGFVFTL		CASSIGLIGYTF			TRBV19	TRBJ1-2	HomoSapiens	A0201	MHCI	GILGFVFTL	Influenza A	Matrix protein 1
A0201_GILGFVFTL		CASSIRGSQPQHF			TRBV19	TRBJ1-5	HomoSapiens	A0201	MHCI	GILGFVFTL	Influenza A	Matrix protein 1
A0201_GILGFVFTL		CASSTHSTYEQYF			TRBV19	TRBJ2-7	HomoSapiens	A0201	MHCI	GILGFVFTL	Influenza A	Matrix protein 1
A0201_GILGFVFTL		CSPALGIYGYTF			TRBV29-1	TRBJ1-2	HomoSapiens	A0201	MHCI	GILGFVFTL	Influenza A	Matrix protein 1
A0201_GILGFVFTL		CASSQDLLGVYNEQFF			TRBV4-2	TRBJ2-1	HomoSapiens	A0201	MHCI	GILGFVFTL	Influenza A	Matrix protein 1
A0201_GILGFVFTL		CASSLQGNQPQHF			TRBV5-1	TRBJ1-5	HomoSapiens	A0201	MHCI	GILGFVFTL	Influenza A	Matrix protein 1
A0201_GILGFVFTL		CASSLGQVSYNEQFF			TRBV6-5	TRBJ2-1	HomoSapiens	A0201	MHCI	GILGFVFTL	Influenza A	Matrix protein 1
A0201_GILGFVFTL		CASSPLGDADTQYF			TRBV7-3	TRBJ2-3	HomoSapiens	A0201	MHCI	GILGFVFTL	Influenza A	Matrix protein 1
A0201_GILGFVFTL		CASTLGCWGSVETQYF			TRBV7-3	TRBJ2-5	HomoSapiens	A0201	MHCI	GILGFVFTL	Influenza A	Matrix protein 1
A0201_GILGFVFTL		CASSINSNQPQHF			TRBV19	TRBJ1-5	HomoSapiens	A0201	MHCI	GILGFVFTL	Influenza A	Matrix protein 1
A0201_GILGFVFTL		CASSGRSAGEQYF			TRBV5-6	TRBJ2-7	HomoSapiens	A0201	MHCI	GILGFVFTL	Influenza A	Matrix protein 1
A0201_GILGFVFTL		CASNPGRLRSPLHF			TRBV5-8	TRBJ1-6	HomoSapiens	A0201	MHCI	GILGFVFTL	Influenza A	Matrix protein 1
A0201_GILGFVFTL		CASSIRSSSEQFF			TRBV19	TRBJ2-1	HomoSapiens	A0201	MHCI	GILGFVFTL	Influenza A	Matrix protein 1
A0201_GILGFVFTL		CATSDLLSTAGVVNTEAFF			TRBV24-1	TRBJ1-1	HomoSapiens	A0201	MHCI	GILGFVFTL	Influenza A	Matrix protein 1
A0201_GILGFVFTL		CASSQGGTELTYSPLHF			TRBV7-9	TRBJ1-6	HomoSapiens	A0201	MHCI	GILGFVFTL	Influenza A	Matrix protein 1
A0201_GILGFVFTL		CASWGGVVNTEAFF			TRBV7-9	TRBJ1-1	HomoSapiens	A0201	MHCI	GILGFVFTL	Influenza A	Matrix protein 1
A0201_GILGFVFTL		CASSMRSQETQYF			TRBV19	TRBJ2-5	HomoSapiens	A0201	MHCI	GILGFVFTL	Influenza A	Matrix protein 1
A0201_GILGFVFTL		CASSIYGNTEAFF			TRBV19	TRBJ1-1	HomoSapiens	A0201	MHCI	GILGFVFTL	Influenza A	Matrix protein 1
A0201_GILGFVFTL		CASSFGDEQFF			TRBV12-3	TRBJ2-1	HomoSapiens	A0201	MHCI	GILGFVFTL	Influenza A	Matrix protein 1
A0201_GILGFVFTL		CASSIFSAALRPATF			TRBV19	TRBJ1-2	HomoSapiens	A0201	MHCI	GILGFVFTL	Influenza A	Matrix protein 1
A0201_GILGFVFTL		CASSPTGVGPQHF			TRBV18	TRBJ1-5	HomoSapiens	A0201	MHCI	GILGFVFTL	Influenza A	Matrix protein 1
A0201_GILGFVFTL		CASSTGTPQFF			TRBV19	TRBJ2-1	HomoSapiens	A0201	MHCI	GILGFVFTL	Influenza A	Matrix protein 1
A0201_GILGFVFTL		CASSTRSSTEQYF			TRBV19	TRBJ2-7	HomoSapiens	A0201	MHCI	GILGFVFTL	Influenza A	Matrix protein 1
A0201_GILGFVFTL		CSVDPTSGGETQYF			TRBV29-1	TRBJ2-5	HomoSapiens	A0201	MHCI	GILGFVFTL	Influenza A	Matrix protein 1
A0201_GILGFVFTL		CASSTRGSTGELFF			TRBV6-6	TRBJ2-2	HomoSapiens	A0201	MHCI	GILGFVFTL	Influenza A	Matrix protein 1
A0201_GILGFVFTL		CASSIRSVYEQFF			TRBV19	TRBJ2-1	HomoSapiens	A0201	MHCI	GILGFVFTL	Influenza A	Matrix protein 1
A0201_GILGFVFTL		CASSFGSYGYTF			TRBV19	TRBJ1-2	HomoSapiens	A0201	MHCI	GILGFVFTL	Influenza A	Matrix protein 1
A0201_GILGFVFTL		CASSSTGTGAWDTQYF			TRBV7-6	TRBJ2-3	HomoSapiens	A0201	MHCI	GILGFVFTL	Influenza A	Matrix protein 1
A0201_GILGFVFTL		CASSEIGAPGNTIYF			TRBV25-1	TRBJ1-3	HomoSapiens	A0201	MHCI	GILGFVFTL	Influenza A	Matrix protein 1
A0201_GILGFVFTL		CASSLGMGLMAFF			TRBV27	TRBJ1-1	HomoSapiens	A0201	MHCI	GILGFVFTL	Influenza A	Matrix protein 1
A0201_GILGFVFTL		CASSMLATDTQYF			TRBV19	TRBJ2-3	HomoSapiens	A0201	MHCI	GILGFVFTL	Influenza A	Matrix protein 1
A0201_GILGFVFTL		CASSNRAAYEQYF			TRBV19	TRBJ2-7	HomoSapiens	A0201	MHCI	GILGFVFTL	Influenza A	Matrix protein 1
A0201_GILGFVFTL		CASSFRRPGLAKNIQYF			TRBV5-1	TRBJ2-4	HomoSapiens	A0201	MHCI	GILGFVFTL	Influenza A	Matrix protein 1
A0201_GILGFVFTL		CASSYSGGDEQFF			TRBV6-6	TRBJ2-1	HomoSapiens	A0201	MHCI	GILGFVFTL	Influenza A	Matrix protein 1
A0201_GILGFVFTL		CASTIGLARGAGTGELFF			TRBV13	TRBJ2-2	HomoSapiens	A0201	MHCI	GILGFVFTL	Influenza A	Matrix protein 1
A0201_GILGFVFTL		CASSPTGVGEQFF			TRBV18	TRBJ2-1	HomoSapiens	A0201	MHCI	GILGFVFTL	Influenza A	Matrix protein 1
A0201_GILGFVFTL		CASSIRASDTQYF			TRBV19	TRBJ2-3	HomoSapiens	A0201	MHCI	GILGFVFTL	Influenza A	Matrix protein 1
A0201_GILGFVFTL		CASSQGAHGYTF			TRBV19	TRBJ1-2	HomoSapiens	A0201	MHCI	GILGFVFTL	Influenza A	Matrix protein 1
A0201_GILGFVFTL		CASSLLQGALSSTDTQYF			TRBV28	TRBJ2-3	HomoSapiens	A0201	MHCI	GILGFVFTL	Influenza A	Matrix protein 1
A0201_GILGFVFTL		CASSQLFGEDTQYF			TRBV6-5	TRBJ2-3	HomoSapiens	A0201	MHCI	GILGFVFTL	Influenza A	Matrix protein 1
A0201_GILGFVFTL		CASSLTSGGPGDTQYF			TRBV3-1	TRBJ2-3	HomoSapiens	A0201	MHCI	GILGFVFTL	Influenza A	Matrix protein 1
A0201_GILGFVFTL		CASSIRATNEQFF			TRBV19	TRBJ2-1	HomoSapiens	A0201	MHCI	GILGFVFTL	Influenza A	Matrix protein 1
A0201_GILGFVFTL		CASMGGLYEQYF			TRBV12-3	TRBJ2-7	HomoSapiens	A0201	MHCI	GILGFVFTL	Influenza A	Matrix protein 1
A0201_GILGFVFTL		CASSQEDAGAPYNEQFF			TRBV14	TRBJ2-1	HomoSapiens	A0201	MHCI	GILGFVFTL	Influenza A	Matrix protein 1
A0201_GILGFVFTL		CASSQEGAEAPYNEQFF			TRBV14	TRBJ2-1	HomoSapiens	A0201	MHCI	GILGFVFTL	Influenza A	Matrix protein 1
A0201_GILGFVFTL		CASSALAGRYNEQFF			TRBV19	TRBJ2-1	HomoSapiens	A0201	MHCI	GILGFVFTL	Influenza A	Matrix protein 1
A0201_GILGFVFTL		CASSGTAVEKLFF			TRBV19	TRBJ1-4	HomoSapiens	A0201	MHCI	GILGFVFTL	Influenza A	Matrix protein 1
A0201_GILGFVFTL		CASSILGSSNQPQHF			TRBV19	TRBJ1-5	HomoSapiens	A0201	MHCI	GILGFVFTL	Influenza A	Matrix protein 1
A0201_GILGFVFTL		CASSILTGQEQFF			TRBV19	TRBJ2-1	HomoSapiens	A0201	MHCI	GILGFVFTL	Influenza A	Matrix protein 1
A0201_GILGFVFTL		CASSPLPGGETQYF			TRBV19	TRBJ2-5	HomoSapiens	A0201	MHCI	GILGFVFTL	Influenza A	Matrix protein 1
A0201_GILGFVFTL		CASSSGFYEQYF			TRBV19	TRBJ2-7	HomoSapiens	A0201	MHCI	GILGFVFTL	Influenza A	Matrix protein 1
A0201_GILGFVFTL		CASSQPLTGGRNTGELFF			TRBV4-3	TRBJ2-2	HomoSapiens	A0201	MHCI	GILGFVFTL	Influenza A	Matrix protein 1
A0201_GILGFVFTL		CASSSRAGGDTQYF			TRBV7-8	TRBJ2-3	HomoSapiens	A0201	MHCI	GILGFVFTL	Influenza A	Matrix protein 1
A0201_GILGFVFTL		CAISPGQGIGYGYTF			TRBV10-3	TRBJ1-2	HomoSapiens	A0201	MHCI	GILGFVFTL	Influenza A	Matrix protein 1
A0201_GILGFVFTL		CANSIRSTETQYF			TRBV19	TRBJ2-5	HomoSapiens	A0201	MHCI	GILGFVFTL	Influenza A	Matrix protein 1
A0201_GILGFVFTL		CSARDTSGRAMDEQFF			TRBV20-1	TRBJ2-1	HomoSapiens	A0201	MHCI	GILGFVFTL	Influenza A	Matrix protein 1
A0201_GILGFVFTL		CSATTRSSQYF			TRBV20-1	TRBJ2-3	HomoSapiens	A0201	MHCI	GILGFVFTL	Influenza A	Matrix protein 1
A0201_GILGFVFTL		CASTGGYGYTF			TRBV27	TRBJ1-2	HomoSapiens	A0201	MHCI	GILGFVFTL	Influenza A	Matrix protein 1
A0201_GILGFVFTL		CASSFTTGYEQYF			TRBV5-1	TRBJ2-7	HomoSapiens	A0201	MHCI	GILGFVFTL	Influenza A	Matrix protein 1
A0201_GILGFVFTL		CSARDTISRTSVTDTQYF			TRBV20-1	TRBJ2-3	HomoSapiens	A0201	MHCI	GILGFVFTL	Influenza A	Matrix protein 1
A0201_GILGFVFTL		CASSHRTGDEKLFF			TRBV4-3	TRBJ1-4	HomoSapiens	A0201	MHCI	GILGFVFTL	Influenza A	Matrix protein 1
A0201_GILGFVFTL		CASSFLQGLNTEAFF			TRBV5-1	TRBJ1-1	HomoSapiens	A0201	MHCI	GILGFVFTL	Influenza A	Matrix protein 1
A0201_GILGFVFTL		CATRSGGPHEQYF			TRBV24-1	TRBJ2-7	HomoSapiens	A0201	MHCI	GILGFVFTL	Influenza A	Matrix protein 1
A0201_GILGFVFTL		CASGYSPLHF			TRBV19	TRBJ1-6	HomoSapiens	A0201	MHCI	GILGFVFTL	Influenza A	Matrix protein 1
A0201_GILGFVFTL		CSASSGGASDTQYF			TRBV20-1	TRBJ2-3	HomoSapiens	A0201	MHCI	GILGFVFTL	Influenza A	Matrix protein 1
A0201_GILGFVFTL		CASSLGKTSETEETQYF			TRBV28	TRBJ2-5	HomoSapiens	A0201	MHCI	GILGFVFTL	Influenza A	Matrix protein 1
A0201_GILGFVFTL		CASSPQGINYGYTF			TRBV7-6	TRBJ1-2	HomoSapiens	A0201	MHCI	GILGFVFTL	Influenza A	Matrix protein 1
A0201_GILGFVFTL		CASSPPLGVDGYTF			TRBV18	TRBJ1-2	HomoSapiens	A0201	MHCI	GILGFVFTL	Influenza A	Matrix protein 1
A0201_GILGFVFTL		CASSVLGGGEQFF			TRBV19	TRBJ2-1	HomoSapiens	A0201	MHCI	GILGFVFTL	Influenza A	Matrix protein 1
A0201_GILGFVFTL		CASSLPIRDRGYATNEKLFF			TRBV7-7	TRBJ1-4	HomoSapiens	A0201	MHCI	GILGFVFTL	Influenza A	Matrix protein 1
A0201_GILGFVFTL		CASSIYGSYEQYF			TRBV19	TRBJ2-7	HomoSapiens	A0201	MHCI	GILGFVFTL	Influenza A	Matrix protein 1
A0201_GILGFVFTL		CASSPFETAYEQYF			TRBV19	TRBJ2-7	HomoSapiens	A0201	MHCI	GILGFVFTL	Influenza A	Matrix protein 1
A0201_GILGFVFTL		CASSFGLGADTQYF			TRBV27	TRBJ2-3	HomoSapiens	A0201	MHCI	GILGFVFTL	Influenza A	Matrix protein 1
A0201_GILGFVFTL		CASSIRSVGEQYF			TRBV19	TRBJ2-7	HomoSapiens	A0201	MHCI	GILGFVFTL	Influenza A	Matrix protein 1
A0201_GILGFVFTL		CASSLSPEGFSEQYF			TRBV5-4	TRBJ2-7	HomoSapiens	A0201	MHCI	GILGFVFTL	Influenza A	Matrix protein 1
A0201_GILGFVFTL		CASSLLAGAGELFF			TRBV28	TRBJ2-2	HomoSapiens	A0201	MHCI	GILGFVFTL	Influenza A	Matrix protein 1
A0201_GILGFVFTL		CASSIGYHGYTF			TRBV19	TRBJ1-2	HomoSapiens	A0201	MHCI	GILGFVFTL	Influenza A	Matrix protein 1
A0201_GILGFVFTL		CASSLFRGPETQYF			TRBV28	TRBJ2-5	HomoSapiens	A0201	MHCI	GILGFVFTL	Influenza A	Matrix protein 1
A0201_GILGFVFTL		CASSQEGVLSGYGYTF			TRBV14	TRBJ1-2	HomoSapiens	A0201	MHCI	GILGFVFTL	Influenza A	Matrix protein 1
A0201_GILGFVFTL		CASGSSGANVLTF			TRBV19	TRBJ2-6	HomoSapiens	A0201	MHCI	GILGFVFTL	Influenza A	Matrix protein 1
A0201_GILGFVFTL		CASNMLSTDTQYF			TRBV19	TRBJ2-3	HomoSapiens	A0201	MHCI	GILGFVFTL	Influenza A	Matrix protein 1
A0201_GILGFVFTL		CASSIHSGQPNTQYF			TRBV19	TRBJ2-3	HomoSapiens	A0201	MHCI	GILGFVFTL	Influenza A	Matrix protein 1
A0201_GILGFVFTL		CASSIRSGVEQFF			TRBV19	TRBJ2-1	HomoSapiens	A0201	MHCI	GILGFVFTL	Influenza A	Matrix protein 1
A0201_GILGFVFTL		CASSQRSVGELFF			TRBV19	TRBJ2-2	HomoSapiens	A0201	MHCI	GILGFVFTL	Influenza A	Matrix protein 1
A0201_GILGFVFTL		CASSYRSTGELFF			TRBV19	TRBJ2-2	HomoSapiens	A0201	MHCI	GILGFVFTL	Influenza A	Matrix protein 1
A0201_GILGFVFTL		CASSPWTAGRTGELFF			TRBV4-1	TRBJ2-2	HomoSapiens	A0201	MHCI	GILGFVFTL	Influenza A	Matrix protein 1
A0201_GILGFVFTL		CASSLQGKETQYF			TRBV7-4	TRBJ2-5	HomoSapiens	A0201	MHCI	GILGFVFTL	Influenza A	Matrix protein 1
A0201_GILGFVFTL		CASWSRRRRQYF			TRBV7-9	TRBJ2-7	HomoSapiens	A0201	MHCI	GILGFVFTL	Influenza A	Matrix protein 1
A0201_GILGFVFTL		CASSIRAGWEQYF			TRBV19	TRBJ2-7	HomoSapiens	A0201	MHCI	GILGFVFTL	Influenza A	Matrix protein 1
A0201_GILGFVFTL		CASSIRASWEQYF			TRBV19	TRBJ2-7	HomoSapiens	A0201	MHCI	GILGFVFTL	Influenza A	Matrix protein 1
A0201_GILGFVFTL		CASSIRATDTQYF			TRBV19	TRBJ2-3	HomoSapiens	A0201	MHCI	GILGFVFTL	Influenza A	Matrix protein 1
A0201_GILGFVFTL		CASSIVSRHEQFF			TRBV19	TRBJ2-1	HomoSapiens	A0201	MHCI	GILGFVFTL	Influenza A	Matrix protein 1
A0201_GILGFVFTL		CASSSRSSYNEQFF			TRBV19	TRBJ2-1	HomoSapiens	A0201	MHCI	GILGFVFTL	Influenza A	Matrix protein 1
A0201_GILGFVFTL		CASSTFGTGGNEQFF			TRBV19	TRBJ2-1	HomoSapiens	A0201	MHCI	GILGFVFTL	Influenza A	Matrix protein 1
A0201_GILGFVFTL		CASSPITQTGPLDTEAFF			TRBV3-1	TRBJ1-1	HomoSapiens	A0201	MHCI	GILGFVFTL	Influenza A	Matrix protein 1
A0201_GILGFVFTL		CASSEFAGDNNEQFF			TRBV6-1	TRBJ2-1	HomoSapiens	A0201	MHCI	GILGFVFTL	Influenza A	Matrix protein 1
A0201_GILGFVFTL		CASSLSGGEYGYTF			TRBV7-3	TRBJ1-2	HomoSapiens	A0201	MHCI	GILGFVFTL	Influenza A	Matrix protein 1
A0201_GILGFVFTL		CASSIRSGWELFF			TRBV19	TRBJ2-2	HomoSapiens	A0201	MHCI	GILGFVFTL	Influenza A	Matrix protein 1
A0201_GILGFVFTL		CASSIFGGAGSYNEQFF			TRBV19	TRBJ2-1	HomoSapiens	A0201	MHCI	GILGFVFTL	Influenza A	Matrix protein 1
A0201_GILGFVFTL		CASSIRAPETQYF			TRBV19	TRBJ2-5	HomoSapiens	A0201	MHCI	GILGFVFTL	Influenza A	Matrix protein 1
A0201_GILGFVFTL		CASSIRGGIEQFF			TRBV19	TRBJ2-1	HomoSapiens	A0201	MHCI	GILGFVFTL	Influenza A	Matrix protein 1
A0201_GILGFVFTL		CASSIRSVAEQYF			TRBV19	TRBJ2-7	HomoSapiens	A0201	MHCI	GILGFVFTL	Influenza A	Matrix protein 1
A0201_GILGFVFTL		CASSLDSTYGYTF			TRBV19	TRBJ1-2	HomoSapiens	A0201	MHCI	GILGFVFTL	Influenza A	Matrix protein 1
A0201_GILGFVFTL		CASSLYITEPQHF			TRBV19	TRBJ1-5	HomoSapiens	A0201	MHCI	GILGFVFTL	Influenza A	Matrix protein 1
A0201_GILGFVFTL		CASSMLALDTQYF			TRBV19	TRBJ2-3	HomoSapiens	A0201	MHCI	GILGFVFTL	Influenza A	Matrix protein 1
A0201_GILGFVFTL		CASSMRSGDTQYF			TRBV19	TRBJ2-3	HomoSapiens	A0201	MHCI	GILGFVFTL	Influenza A	Matrix protein 1
A0201_GILGFVFTL		CSVEGRGTTEAFF			TRBV29-1	TRBJ1-1	HomoSapiens	A0201	MHCI	GILGFVFTL	Influenza A	Matrix protein 1
A0201_GILGFVFTL		CASSQDLEGEGYNEQFF			TRBV3-1	TRBJ2-1	HomoSapiens	A0201	MHCI	GILGFVFTL	Influenza A	Matrix protein 1
A0201_GILGFVFTL		CASSQPDSNQPQHF			TRBV4-1	TRBJ1-5	HomoSapiens	A0201	MHCI	GILGFVFTL	Influenza A	Matrix protein 1
A0201_GILGFVFTL		CASSLAPDRGETQYF			TRBV5-1	TRBJ2-5	HomoSapiens	A0201	MHCI	GILGFVFTL	Influenza A	Matrix protein 1
A0201_GILGFVFTL		CASSFPTSGGAEDTQYF			TRBV7-2	TRBJ2-3	HomoSapiens	A0201	MHCI	GILGFVFTL	Influenza A	Matrix protein 1
A0201_GILGFVFTL		CASSFGSGANVLTF			TRBV5-6	TRBJ2-6	HomoSapiens	A0201	MHCI	GILGFVFTL	Influenza A	Matrix protein 1
A0201_GILGFVFTL		CAIRSQGAVSHEQFF			TRBV10-3	TRBJ2-1	HomoSapiens	A0201	MHCI	GILGFVFTL	Influenza A	Matrix protein 1
A0201_GILGFVFTL		CAGSIRSTETQYF			TRBV19	TRBJ2-5	HomoSapiens	A0201	MHCI	GILGFVFTL	Influenza A	Matrix protein 1
A0201_GILGFVFTL		CASSIYALGELFF			TRBV19	TRBJ2-2	HomoSapiens	A0201	MHCI	GILGFVFTL	Influenza A	Matrix protein 1
A0201_GILGFVFTL		CASNQRGGRNEQFF			TRBV27	TRBJ2-1	HomoSapiens	A0201	MHCI	GILGFVFTL	Influenza A	Matrix protein 1
A0201_GILGFVFTL		CASRTGARGYTF			TRBV27	TRBJ1-2	HomoSapiens	A0201	MHCI	GILGFVFTL	Influenza A	Matrix protein 1
A0201_GILGFVFTL		CASSFLGKNEKLFF			TRBV27	TRBJ1-4	HomoSapiens	A0201	MHCI	GILGFVFTL	Influenza A	Matrix protein 1
A0201_GILGFVFTL		CASSFYPITRGGKTGELFF			TRBV7-3	TRBJ2-2	HomoSapiens	A0201	MHCI	GILGFVFTL	Influenza A	Matrix protein 1
A0201_GILGFVFTL		CASSARAGSGELFF			TRBV19	TRBJ2-2	HomoSapiens	A0201	MHCI	GILGFVFTL	Influenza A	Matrix protein 1
A0201_GILGFVFTL		CASSLTAGGGETQYF			TRBV12-3	TRBJ2-5	HomoSapiens	A0201	MHCI	GILGFVFTL	Influenza A	Matrix protein 1
A0201_GILGFVFTL		CASSWGSWGYTF			TRBV19	TRBJ1-2	HomoSapiens	A0201	MHCI	GILGFVFTL	Influenza A	Matrix protein 1
A0201_GILGFVFTL		CASSEQGANEKLFF			TRBV2	TRBJ1-4	HomoSapiens	A0201	MHCI	GILGFVFTL	Influenza A	Matrix protein 1
A0201_GILGFVFTL		CASSIRSTAEQYF			TRBV19	TRBJ2-7	HomoSapiens	A0201	MHCI	GILGFVFTL	Influenza A	Matrix protein 1
A0201_GILGFVFTL		CASSMRATGELFF			TRBV19	TRBJ2-2	HomoSapiens	A0201	MHCI	GILGFVFTL	Influenza A	Matrix protein 1
A0201_GILGFVFTL		CASSYGSYGYTF			TRBV19	TRBJ1-2	HomoSapiens	A0201	MHCI	GILGFVFTL	Influenza A	Matrix protein 1
A0201_GILGFVFTL		CASSLRTRSSGANVLTF			TRBV7-2	TRBJ2-6	HomoSapiens	A0201	MHCI	GILGFVFTL	Influenza A	Matrix protein 1
A0201_GILGFVFTL		CASRTEKTVLLAFF			TRBV7-9	TRBJ1-1	HomoSapiens	A0201	MHCI	GILGFVFTL	Influenza A	Matrix protein 1
A0201_GILGFVFTL		CASSIYSINEQFF			TRBV19	TRBJ2-1	HomoSapiens	A0201	MHCI	GILGFVFTL	Influenza A	Matrix protein 1
A0201_GILGFVFTL		CASSDLGEQFF			TRBV7-9	TRBJ2-1	HomoSapiens	A0201	MHCI	GILGFVFTL	Influenza A	Matrix protein 1
A0201_GILGFVFTL		CASSEGTNEQFF			TRBV7-9	TRBJ2-1	HomoSapiens	A0201	MHCI	GILGFVFTL	Influenza A	Matrix protein 1
A0201_GILGFVFTL		CASSMRHLEEQYF			TRBV19	TRBJ2-7	HomoSapiens	A0201	MHCI	GILGFVFTL	Influenza A	Matrix protein 1
A0201_GILGFVFTL		CASSTTGIDGYTF			TRBV18	TRBJ1-2	HomoSapiens	A0201	MHCI	GILGFVFTL	Influenza A	Matrix protein 1
A0201_GILGFVFTL		CASSGRSAVEAFF			TRBV19	TRBJ1-1	HomoSapiens	A0201	MHCI	GILGFVFTL	Influenza A	Matrix protein 1
A0201_GILGFVFTL		CASSIGAWGYTF			TRBV19	TRBJ1-2	HomoSapiens	A0201	MHCI	GILGFVFTL	Influenza A	Matrix protein 1
A0201_GILGFVFTL		CASSIISLDTQYF			TRBV19	TRBJ2-3	HomoSapiens	A0201	MHCI	GILGFVFTL	Influenza A	Matrix protein 1
A0201_GILGFVFTL		CASSIRSTSPLHF			TRBV19	TRBJ1-6	HomoSapiens	A0201	MHCI	GILGFVFTL	Influenza A	Matrix protein 1
A0201_GILGFVFTL		CASSISPTGELFF			TRBV19	TRBJ2-2	HomoSapiens	A0201	MHCI	GILGFVFTL	Influenza A	Matrix protein 1
A0201_GILGFVFTL		CASSIYHTDTQYF			TRBV19	TRBJ2-3	HomoSapiens	A0201	MHCI	GILGFVFTL	Influenza A	Matrix protein 1
A0201_GILGFVFTL		CASSLGSFGYTF			TRBV19	TRBJ1-2	HomoSapiens	A0201	MHCI	GILGFVFTL	Influenza A	Matrix protein 1
A0201_GILGFVFTL		CASSPRAAGELFF			TRBV19	TRBJ2-2	HomoSapiens	A0201	MHCI	GILGFVFTL	Influenza A	Matrix protein 1
A0201_GILGFVFTL		CASSPRSGIEQFF			TRBV19	TRBJ2-1	HomoSapiens	A0201	MHCI	GILGFVFTL	Influenza A	Matrix protein 1
A0201_GILGFVFTL		CASSRRASYEQYF			TRBV19	TRBJ2-7	HomoSapiens	A0201	MHCI	GILGFVFTL	Influenza A	Matrix protein 1
A0201_GILGFVFTL		CASRGDREGTEAFF			TRBV25-1	TRBJ1-1	HomoSapiens	A0201	MHCI	GILGFVFTL	Influenza A	Matrix protein 1
A0201_GILGFVFTL		CASSSRSGNIQYF			TRBV19	TRBJ2-4	HomoSapiens	A0201	MHCI	GILGFVFTL	Influenza A	Matrix protein 1
A0201_GILGFVFTL		CATSAPLRQGLFNYGYTF			TRBV24-1	TRBJ1-2	HomoSapiens	A0201	MHCI	GILGFVFTL	Influenza A	Matrix protein 1
A0201_GILGFVFTL		CASSIQGITEAFF			TRBV25-1	TRBJ1-1	HomoSapiens	A0201	MHCI	GILGFVFTL	Influenza A	Matrix protein 1
A0201_GILGFVFTL		CASSPRAGNEKLFF			TRBV19	TRBJ1-4	HomoSapiens	A0201	MHCI	GILGFVFTL	Influenza A	Matrix protein 1
A0201_GILGFVFTL		CASSILSLDTQYF			TRBV19	TRBJ2-3	HomoSapiens	A0201	MHCI	GILGFVFTL	Influenza A	Matrix protein 1
A0201_GILGFVFTL		CASGLAGEQYF			TRBV19	TRBJ2-7	HomoSapiens	A0201	MHCI	GILGFVFTL	Influenza A	Matrix protein 1
A0201_GILGFVFTL		CASSIRGAGEQFF			TRBV19	TRBJ2-1	HomoSapiens	A0201	MHCI	GILGFVFTL	Influenza A	Matrix protein 1
A0201_GILGFVFTL		CASSIVGVSEQYF			TRBV19	TRBJ2-7	HomoSapiens	A0201	MHCI	GILGFVFTL	Influenza A	Matrix protein 1
A0201_GILGFVFTL		CASSQRAAHIQYF			TRBV19	TRBJ2-4	HomoSapiens	A0201	MHCI	GILGFVFTL	Influenza A	Matrix protein 1
A0201_GILGFVFTL		CASSQRGGGIAFF			TRBV19	TRBJ2-1	HomoSapiens	A0201	MHCI	GILGFVFTL	Influenza A	Matrix protein 1
A0201_GILGFVFTL		CASSRRSADTQYF			TRBV19	TRBJ2-3	HomoSapiens	A0201	MHCI	GILGFVFTL	Influenza A	Matrix protein 1
A0201_GILGFVFTL		CASSTRAGVEQYF			TRBV19	TRBJ2-7	HomoSapiens	A0201	MHCI	GILGFVFTL	Influenza A	Matrix protein 1
A0201_GILGFVFTL		CASSVRASYEQYF			TRBV19	TRBJ2-7	HomoSapiens	A0201	MHCI	GILGFVFTL	Influenza A	Matrix protein 1
A0201_GILGFVFTL		CASSLQVTGTNYGYTF			TRBV28	TRBJ1-2	HomoSapiens	A0201	MHCI	GILGFVFTL	Influenza A	Matrix protein 1
A0201_GILGFVFTL		CASSLEGLADTDTQYF			TRBV5-4	TRBJ2-3	HomoSapiens	A0201	MHCI	GILGFVFTL	Influenza A	Matrix protein 1
A0201_GILGFVFTL		CASNDLDYSYNEQFF			TRBV7-2	TRBJ2-1	HomoSapiens	A0201	MHCI	GILGFVFTL	Influenza A	Matrix protein 1
A0201_GILGFVFTL		CASSLGQMGNQPQHF			TRBV7-9	TRBJ1-5	HomoSapiens	A0201	MHCI	GILGFVFTL	Influenza A	Matrix protein 1
A0201_GILGFVFTL		CASSGGHQNNEKLFF			TRBV9	TRBJ1-4	HomoSapiens	A0201	MHCI	GILGFVFTL	Influenza A	Matrix protein 1
A0201_GILGFVFTL		CASSVGRTSQETQYF			TRBV9	TRBJ2-5	HomoSapiens	A0201	MHCI	GILGFVFTL	Influenza A	Matrix protein 1
A0201_GILGFVFTL		CASSPLSGNEQFF			TRBV19	TRBJ2-1	HomoSapiens	A0201	MHCI	GILGFVFTL	Influenza A	Matrix protein 1
A0201_GILGFVFTL		CASSIRSSYNEQFF			TRBV19	TRBJ2-1	HomoSapiens	A0201	MHCI	GILGFVFTL	Influenza A	Matrix protein 1
A0201_GILGFVFTL		CASSAVGVPHVEKLFF			TRBV12-3	TRBJ1-4	HomoSapiens	A0201	MHCI	GILGFVFTL	Influenza A	Matrix protein 1
A0201_GILGFVFTL		CATNNFAGGNEQFF			TRBV19	TRBJ2-1	HomoSapiens	A0201	MHCI	GILGFVFTL	Influenza A	Matrix protein 1
A0201_GILGFVFTL		CASSLRTSGGHVQETQYF			TRBV5-6	TRBJ2-5	HomoSapiens	A0201	MHCI	GILGFVFTL	Influenza A	Matrix protein 1
A0201_GILGFVFTL		CASSVAPDTQYF			TRBV9	TRBJ2-3	HomoSapiens	A0201	MHCI	GILGFVFTL	Influenza A	Matrix protein 1
A0201_GILGFVFTL		CASGTYSNQPQHF			TRBV19	TRBJ1-5	HomoSapiens	A0201	MHCI	GILGFVFTL	Influenza A	Matrix protein 1
A0201_GILGFVFTL		CASSGHGADTQYF			TRBV19	TRBJ2-3	HomoSapiens	A0201	MHCI	GILGFVFTL	Influenza A	Matrix protein 1
A0201_GILGFVFTL		CASSIRSHYEQYF			TRBV19	TRBJ2-7	HomoSapiens	A0201	MHCI	GILGFVFTL	Influenza A	Matrix protein 1
A0201_GILGFVFTL		CASSVRSGETQYF			TRBV19	TRBJ2-5	HomoSapiens	A0201	MHCI	GILGFVFTL	Influenza A	Matrix protein 1
A0201_GILGFVFTL		CASTWGLSSYNEQFF			TRBV19	TRBJ2-1	HomoSapiens	A0201	MHCI	GILGFVFTL	Influenza A	Matrix protein 1
A0201_GILGFVFTL		CASSYPAAGHSNQPQHF			TRBV6-6	TRBJ1-5	HomoSapiens	A0201	MHCI	GILGFVFTL	Influenza A	Matrix protein 1
A0201_GILGFVFTL		CASSIRSGYGYTF			TRBV19	TRBJ1-2	HomoSapiens	A0201	MHCI	GILGFVFTL	Influenza A	Matrix protein 1
A0201_GILGFVFTL		CASIAGLVGDTQYF			TRBV7-8	TRBJ2-3	HomoSapiens	A0201	MHCI	GILGFVFTL	Influenza A	Matrix protein 1
A0201_GILGFVFTL		CASSFRASYEQYF			TRBV19	TRBJ2-7	HomoSapiens	A0201	MHCI	GILGFVFTL	Influenza A	Matrix protein 1
A0201_GILGFVFTL		CASSVFGGQPQHF			TRBV19	TRBJ1-5	HomoSapiens	A0201	MHCI	GILGFVFTL	Influenza A	Matrix protein 1
A0201_GILGFVFTL		CASSEAWNTEAFF			TRBV10-1	TRBJ1-1	HomoSapiens	A0201	MHCI	GILGFVFTL	Influenza A	Matrix protein 1
A0201_GILGFVFTL		CASSFGIYEQYF			TRBV12-3	TRBJ2-7	HomoSapiens	A0201	MHCI	GILGFVFTL	Influenza A	Matrix protein 1
A0201_GILGFVFTL		CASSIRAGDEQFF			TRBV19	TRBJ2-1	HomoSapiens	A0201	MHCI	GILGFVFTL	Influenza A	Matrix protein 1
A0201_GILGFVFTL		CASSPTATHGYTF			TRBV19	TRBJ1-2	HomoSapiens	A0201	MHCI	GILGFVFTL	Influenza A	Matrix protein 1
A0201_GILGFVFTL		CSARDTTNSYYTDTQYF			TRBV20-1	TRBJ2-3	HomoSapiens	A0201	MHCI	GILGFVFTL	Influenza A	Matrix protein 1
A0201_GILGFVFTL		CATSDLRGDYNEQFF			TRBV24-1	TRBJ2-1	HomoSapiens	A0201	MHCI	GILGFVFTL	Influenza A	Matrix protein 1
A0201_GILGFVFTL		CSVEGAGGYDEQFF			TRBV29-1	TRBJ2-1	HomoSapiens	A0201	MHCI	GILGFVFTL	Influenza A	Matrix protein 1
A0201_GILGFVFTL		CASSLVQASENEQYF			TRBV5-1	TRBJ2-7	HomoSapiens	A0201	MHCI	GILGFVFTL	Influenza A	Matrix protein 1
A0201_GILGFVFTL		CASSEALAGGGTDTQYF			TRBV6-1	TRBJ2-3	HomoSapiens	A0201	MHCI	GILGFVFTL	Influenza A	Matrix protein 1
A0201_GILGFVFTL		CASSYSNRGWDTEAFF			TRBV6-5	TRBJ1-1	HomoSapiens	A0201	MHCI	GILGFVFTL	Influenza A	Matrix protein 1
A0201_GILGFVFTL		CASSPRTSGGATDTQYF			TRBV7-9	TRBJ2-3	HomoSapiens	A0201	MHCI	GILGFVFTL	Influenza A	Matrix protein 1
A0201_GILGFVFTL		CASSIISVGEQFF			TRBV19	TRBJ2-1	HomoSapiens	A0201	MHCI	GILGFVFTL	Influenza A	Matrix protein 1
A0201_GILGFVFTL		CASSYTLNTEAFF			TRBV19	TRBJ1-1	HomoSapiens	A0201	MHCI	GILGFVFTL	Influenza A	Matrix protein 1
A0201_GILGFVFTL		CSVRQSSIYGYTF			TRBV29-1	TRBJ1-2	HomoSapiens	A0201	MHCI	GILGFVFTL	Influenza A	Matrix protein 1
A0201_GILGFVFTL		CASSLRDRGARPNTEAFF			TRBV11-2	TRBJ1-1	HomoSapiens	A0201	MHCI	GILGFVFTL	Influenza A	Matrix protein 1
A0201_GILGFVFTL		CASSVEGTVTDTQYF			TRBV9	TRBJ2-3	HomoSapiens	A0201	MHCI	GILGFVFTL	Influenza A	Matrix protein 1
A0201_GILGFVFTL		CASSGPVAEQFF			TRBV19	TRBJ2-1	HomoSapiens	A0201	MHCI	GILGFVFTL	Influenza A	Matrix protein 1
A0201_GILGFVFTL		CSARDDRGATNEKLFF			TRBV20-1	TRBJ1-4	HomoSapiens	A0201	MHCI	GILGFVFTL	Influenza A	Matrix protein 1
A0201_GILGFVFTL		CASSFGVGLAGVGLDTQYF			TRBV28	TRBJ2-3	HomoSapiens	A0201	MHCI	GILGFVFTL	Influenza A	Matrix protein 1
A0201_GILGFVFTL		CASSIRWAYEQYF			TRBV19	TRBJ2-7	HomoSapiens	A0201	MHCI	GILGFVFTL	Influenza A	Matrix protein 1
A0201_GILGFVFTL		CASSLRSTGTQYF			TRBV19	TRBJ2-3	HomoSapiens	A0201	MHCI	GILGFVFTL	Influenza A	Matrix protein 1
A0201_GILGFVFTL		CASSRRSSDEQYF			TRBV19	TRBJ2-7	HomoSapiens	A0201	MHCI	GILGFVFTL	Influenza A	Matrix protein 1
A0201_GILGFVFTL		CASNERWEGTYGYTF			TRBV2	TRBJ1-2	HomoSapiens	A0201	MHCI	GILGFVFTL	Influenza A	Matrix protein 1
A0201_GILGFVFTL		CSTRDRGLLNTEAFF			TRBV20-1	TRBJ1-1	HomoSapiens	A0201	MHCI	GILGFVFTL	Influenza A	Matrix protein 1
A0201_GILGFVFTL		CASSFSQGEQETQYF			TRBV28	TRBJ2-5	HomoSapiens	A0201	MHCI	GILGFVFTL	Influenza A	Matrix protein 1
A0201_GILGFVFTL		CSVDREISGNTIYF			TRBV29-1	TRBJ1-3	HomoSapiens	A0201	MHCI	GILGFVFTL	Influenza A	Matrix protein 1
A0201_GILGFVFTL		CASSQGQNTGELFF			TRBV4-1	TRBJ2-2	HomoSapiens	A0201	MHCI	GILGFVFTL	Influenza A	Matrix protein 1
A0201_GILGFVFTL		CASSQDGQGETGELFF			TRBV4-2	TRBJ2-2	HomoSapiens	A0201	MHCI	GILGFVFTL	Influenza A	Matrix protein 1
A0201_GILGFVFTL		CASSTPLTARNGYTF			TRBV7-9	TRBJ1-2	HomoSapiens	A0201	MHCI	GILGFVFTL	Influenza A	Matrix protein 1
A0201_GILGFVFTL		CASTGAGELFF			TRBV12-3	TRBJ2-2	HomoSapiens	A0201	MHCI	GILGFVFTL	Influenza A	Matrix protein 1
A0201_GILGFVFTL		CASSSSLAGGREQYF			TRBV13	TRBJ2-7	HomoSapiens	A0201	MHCI	GILGFVFTL	Influenza A	Matrix protein 1
A0201_GILGFVFTL		CASSPWDRGLAEAFF			TRBV18	TRBJ1-1	HomoSapiens	A0201	MHCI	GILGFVFTL	Influenza A	Matrix protein 1
A0201_GILGFVFTL		CASTEWTALSYNEQFF			TRBV2	TRBJ2-1	HomoSapiens	A0201	MHCI	GILGFVFTL	Influenza A	Matrix protein 1
A0201_GILGFVFTL		CASSTTWTRWDHNEQFF			TRBV27	TRBJ2-1	HomoSapiens	A0201	MHCI	GILGFVFTL	Influenza A	Matrix protein 1
A0201_GILGFVFTL		CASSLALAGGFMGNTEAFF			TRBV5-1	TRBJ1-1	HomoSapiens	A0201	MHCI	GILGFVFTL	Influenza A	Matrix protein 1
A0201_GILGFVFTL		CASSLVPTGQETQYF			TRBV11-2	TRBJ2-5	HomoSapiens	A0201	MHCI	GILGFVFTL	Influenza A	Matrix protein 1
A0201_GILGFVFTL		CASSQVGTGYNEQFF			TRBV14	TRBJ2-1	HomoSapiens	A0201	MHCI	GILGFVFTL	Influenza A	Matrix protein 1
A0201_GILGFVFTL		CASRIRAAETQYF			TRBV19	TRBJ2-5	HomoSapiens	A0201	MHCI	GILGFVFTL	Influenza A	Matrix protein 1
A0201_GILGFVFTL		CASSILSGPRTEAFF			TRBV19	TRBJ1-1	HomoSapiens	A0201	MHCI	GILGFVFTL	Influenza A	Matrix protein 1
A0201_GILGFVFTL		CASSMWGQWGNQPQHF			TRBV19	TRBJ1-5	HomoSapiens	A0201	MHCI	GILGFVFTL	Influenza A	Matrix protein 1
A0201_GILGFVFTL		CASSTRSDEKLFF			TRBV19	TRBJ1-4	HomoSapiens	A0201	MHCI	GILGFVFTL	Influenza A	Matrix protein 1
A0201_GILGFVFTL		CSATRDRGNYGYTF			TRBV20-1	TRBJ1-2	HomoSapiens	A0201	MHCI	GILGFVFTL	Influenza A	Matrix protein 1
A0201_GILGFVFTL		CASSQETGLGNQPQHF			TRBV4-2	TRBJ1-5	HomoSapiens	A0201	MHCI	GILGFVFTL	Influenza A	Matrix protein 1
A0201_GILGFVFTL		CASSSGQGNQPQHF			TRBV7-2	TRBJ1-5	HomoSapiens	A0201	MHCI	GILGFVFTL	Influenza A	Matrix protein 1
A0201_GILGFVFTL		CASSLVDSGLMDEQYF			TRBV7-7	TRBJ2-7	HomoSapiens	A0201	MHCI	GILGFVFTL	Influenza A	Matrix protein 1
A0201_GILGFVFTL		CASSMTSRGEQFF			TRBV19	TRBJ2-1	HomoSapiens	A0201	MHCI	GILGFVFTL	Influenza A	Matrix protein 1
A0201_GILGFVFTL		CASSPFHTGELFF			TRBV19	TRBJ2-2	HomoSapiens	A0201	MHCI	GILGFVFTL	Influenza A	Matrix protein 1
A0201_GILGFVFTL		CASSIRATWEQYF			TRBV19	TRBJ2-7	HomoSapiens	A0201	MHCI	GILGFVFTL	Influenza A	Matrix protein 1
A0201_GILGFVFTL		CASRTVNPPLHF			TRBV19	TRBJ1-6	HomoSapiens	A0201	MHCI	GILGFVFTL	Influenza A	Matrix protein 1
A0201_GILGFVFTL		CASSILGSSRNEQFF			TRBV19	TRBJ2-1	HomoSapiens	A0201	MHCI	GILGFVFTL	Influenza A	Matrix protein 1
A0201_GILGFVFTL		CATEASSYEQYF			TRBV19	TRBJ2-7	HomoSapiens	A0201	MHCI	GILGFVFTL	Influenza A	Matrix protein 1
A0201_GILGFVFTL		CATSGRSLEEQYF			TRBV19	TRBJ2-7	HomoSapiens	A0201	MHCI	GILGFVFTL	Influenza A	Matrix protein 1
A0201_GILGFVFTL		CSASQADMWGTQYF			TRBV20-1	TRBJ2-3	HomoSapiens	A0201	MHCI	GILGFVFTL	Influenza A	Matrix protein 1
A0201_GILGFVFTL		CASGFFVDTAKNIQYF			TRBV27	TRBJ2-4	HomoSapiens	A0201	MHCI	GILGFVFTL	Influenza A	Matrix protein 1
A0201_GILGFVFTL		CASSDSPRVDEQYF			TRBV6-4	TRBJ2-7	HomoSapiens	A0201	MHCI	GILGFVFTL	Influenza A	Matrix protein 1
A0201_GILGFVFTL		CASKGRWGRGRAARDTEAFF			TRBV7-9	TRBJ1-1	HomoSapiens	A0201	MHCI	GILGFVFTL	Influenza A	Matrix protein 1
A0201_GILGFVFTL		CASSLFQETQYF			TRBV11-2	TRBJ2-5	HomoSapiens	A0201	MHCI	GILGFVFTL	Influenza A	Matrix protein 1
A0201_GILGFVFTL		CASSMRASYEQYF			TRBV19	TRBJ2-7	HomoSapiens	A0201	MHCI	GILGFVFTL	Influenza A	Matrix protein 1
A0201_GILGFVFTL		CASRTGSMNTEAFF			TRBV10-2	TRBJ1-1	HomoSapiens	A0201	MHCI	GILGFVFTL	Influenza A	Matrix protein 1
A0201_GILGFVFTL		CASSPRSNQPQHF			TRBV19	TRBJ1-5	HomoSapiens	A0201	MHCI	GILGFVFTL	Influenza A	Matrix protein 1
A0201_GILGFVFTL		CASSPTGGSYNEQFF			TRBV19	TRBJ2-1	HomoSapiens	A0201	MHCI	GILGFVFTL	Influenza A	Matrix protein 1
A0201_GILGFVFTL		CASTPEYGYTF			TRBV2	TRBJ1-2	HomoSapiens	A0201	MHCI	GILGFVFTL	Influenza A	Matrix protein 1
A0201_GILGFVFTL		CASSTLLAVSSYNEQFF			TRBV27	TRBJ2-1	HomoSapiens	A0201	MHCI	GILGFVFTL	Influenza A	Matrix protein 1
A0201_GILGFVFTL		CASSEPHGLNQPQHF			TRBV6-1	TRBJ1-5	HomoSapiens	A0201	MHCI	GILGFVFTL	Influenza A	Matrix protein 1
A0201_GILGFVFTL		CASRPSPGVFNEQFF			TRBV6-5	TRBJ2-1	HomoSapiens	A0201	MHCI	GILGFVFTL	Influenza A	Matrix protein 1
A0201_GILGFVFTL		CASSIYSTDTQYF			TRBV19	TRBJ2-3	HomoSapiens	A0201	MHCI	GILGFVFTL	Influenza A	Matrix protein 1
A0201_GILGFVFTL		CASSWTVNYGYTF			TRBV19	TRBJ1-2	HomoSapiens	A0201	MHCI	GILGFVFTL	Influenza A	Matrix protein 1
A0201_GILGFVFTL		CARALFGNTIYF			TRBV27	TRBJ1-3	HomoSapiens	A0201	MHCI	GILGFVFTL	Influenza A	Matrix protein 1
A0201_GILGFVFTL		CASGFYSNQPQHF			TRBV19	TRBJ1-5	HomoSapiens	A0201	MHCI	GILGFVFTL	Influenza A	Matrix protein 1
A0201_GILGFVFTL		CASSFGAGGNEQFF			TRBV27	TRBJ2-1	HomoSapiens	A0201	MHCI	GILGFVFTL	Influenza A	Matrix protein 1
A0201_GILGFVFTL		CASSMRAAGELFF			TRBV19	TRBJ2-2	HomoSapiens	A0201	MHCI	GILGFVFTL	Influenza A	Matrix protein 1
A0201_GILGFVFTL		CASSPTGGGSPLHF			TRBV14	TRBJ1-6	HomoSapiens	A0201	MHCI	GILGFVFTL	Influenza A	Matrix protein 1
A0201_GILGFVFTL		CASGTSYTDTQYF			TRBV19	TRBJ2-3	HomoSapiens	A0201	MHCI	GILGFVFTL	Influenza A	Matrix protein 1
A0201_GILGFVFTL		CASSARGAYEQYF			TRBV19	TRBJ2-7	HomoSapiens	A0201	MHCI	GILGFVFTL	Influenza A	Matrix protein 1
A0201_GILGFVFTL		CASSIRSSGEQFF			TRBV19	TRBJ2-1	HomoSapiens	A0201	MHCI	GILGFVFTL	Influenza A	Matrix protein 1
A0201_GILGFVFTL		CASSIRSSVMQYF			TRBV19	TRBJ2-3	HomoSapiens	A0201	MHCI	GILGFVFTL	Influenza A	Matrix protein 1
A0201_GILGFVFTL		CASSKRASYEQYF			TRBV19	TRBJ2-7	HomoSapiens	A0201	MHCI	GILGFVFTL	Influenza A	Matrix protein 1
A0201_GILGFVFTL		CASSLRSGTEAFF			TRBV19	TRBJ1-1	HomoSapiens	A0201	MHCI	GILGFVFTL	Influenza A	Matrix protein 1
A0201_GILGFVFTL		CASSLRSSNEQFF			TRBV19	TRBJ2-1	HomoSapiens	A0201	MHCI	GILGFVFTL	Influenza A	Matrix protein 1
A0201_GILGFVFTL		CASSMRGADTQYF			TRBV19	TRBJ2-3	HomoSapiens	A0201	MHCI	GILGFVFTL	Influenza A	Matrix protein 1
A0201_GILGFVFTL		CASSQGNYGYTF			TRBV19	TRBJ1-2	HomoSapiens	A0201	MHCI	GILGFVFTL	Influenza A	Matrix protein 1
A0201_GILGFVFTL		CASSSRSQHEQYF			TRBV19	TRBJ2-7	HomoSapiens	A0201	MHCI	GILGFVFTL	Influenza A	Matrix protein 1
A0201_GILGFVFTL		CASSSRSSTEAFF			TRBV19	TRBJ1-1	HomoSapiens	A0201	MHCI	GILGFVFTL	Influenza A	Matrix protein 1
A0201_GILGFVFTL		CSAHGGQGRAYEQYF			TRBV20-1	TRBJ2-7	HomoSapiens	A0201	MHCI	GILGFVFTL	Influenza A	Matrix protein 1
A0201_GILGFVFTL		CATAIGHHPYEQYF			TRBV24-1	TRBJ2-7	HomoSapiens	A0201	MHCI	GILGFVFTL	Influenza A	Matrix protein 1
A0201_GILGFVFTL		CASPPRDEQYF			TRBV27	TRBJ2-7	HomoSapiens	A0201	MHCI	GILGFVFTL	Influenza A	Matrix protein 1
A0201_GILGFVFTL		CASRDTGQRQPQHF			TRBV27	TRBJ1-5	HomoSapiens	A0201	MHCI	GILGFVFTL	Influenza A	Matrix protein 1
A0201_GILGFVFTL		CASTIGETGAQHYNEQFF			TRBV28	TRBJ2-1	HomoSapiens	A0201	MHCI	GILGFVFTL	Influenza A	Matrix protein 1
A0201_GILGFVFTL		CSVAFRDVSSYEQYF			TRBV29-1	TRBJ2-7	HomoSapiens	A0201	MHCI	GILGFVFTL	Influenza A	Matrix protein 1
A0201_GILGFVFTL		CSVDQGAGGYDGYTF			TRBV29-1	TRBJ1-2	HomoSapiens	A0201	MHCI	GILGFVFTL	Influenza A	Matrix protein 1
A0201_GILGFVFTL		CASSQGVGGPATNEKLFF			TRBV4-3	TRBJ1-4	HomoSapiens	A0201	MHCI	GILGFVFTL	Influenza A	Matrix protein 1
A0201_GILGFVFTL		CASSLRVSEQFF			TRBV5-1	TRBJ2-1	HomoSapiens	A0201	MHCI	GILGFVFTL	Influenza A	Matrix protein 1
A0201_GILGFVFTL		CASSYNLAGTSLDEQFF			TRBV6-2	TRBJ2-1	HomoSapiens	A0201	MHCI	GILGFVFTL	Influenza A	Matrix protein 1
A0201_GILGFVFTL		CASSHTRTLGAKNIQYF			TRBV6-5	TRBJ2-4	HomoSapiens	A0201	MHCI	GILGFVFTL	Influenza A	Matrix protein 1
A0201_GILGFVFTL		CASSYCPELAKNIQYF			TRBV6-9	TRBJ2-4	HomoSapiens	A0201	MHCI	GILGFVFTL	Influenza A	Matrix protein 1
A0201_GILGFVFTL		CASSLGTGMVTDTQYF			TRBV7-8	TRBJ2-3	HomoSapiens	A0201	MHCI	GILGFVFTL	Influenza A	Matrix protein 1
A0201_GILGFVFTL		CASSEPLGGTSYNEQFF			TRBV9	TRBJ2-1	HomoSapiens	A0201	MHCI	GILGFVFTL	Influenza A	Matrix protein 1
A0201_GILGFVFTL		CASSIGTGELFF			TRBV19	TRBJ2-2	HomoSapiens	A0201	MHCI	GILGFVFTL	Influenza A	Matrix protein 1
A0201_GILGFVFTL		CASSFYPGGNYGYTF			TRBV7-2	TRBJ1-2	HomoSapiens	A0201	MHCI	GILGFVFTL	Influenza A	Matrix protein 1
A0201_GILGFVFTL		CASSQEGWYNEQFF			TRBV14	TRBJ2-1	HomoSapiens	A0201	MHCI	GILGFVFTL	Influenza A	Matrix protein 1
A0201_GILGFVFTL		CATSRDQGRGQPQHF			TRBV15	TRBJ1-5	HomoSapiens	A0201	MHCI	GILGFVFTL	Influenza A	Matrix protein 1
A0201_GILGFVFTL		CASSETGSNTEAFF			TRBV18	TRBJ1-1	HomoSapiens	A0201	MHCI	GILGFVFTL	Influenza A	Matrix protein 1
A0201_GILGFVFTL		CASSARASDTQYF			TRBV19	TRBJ2-3	HomoSapiens	A0201	MHCI	GILGFVFTL	Influenza A	Matrix protein 1
A0201_GILGFVFTL		CASSIFGGAETQYF			TRBV19	TRBJ2-5	HomoSapiens	A0201	MHCI	GILGFVFTL	Influenza A	Matrix protein 1
A0201_GILGFVFTL		CASSIISQETQYF			TRBV19	TRBJ2-5	HomoSapiens	A0201	MHCI	GILGFVFTL	Influenza A	Matrix protein 1
A0201_GILGFVFTL		CASSIRSAGPLFF			TRBV19	TRBJ2-2	HomoSapiens	A0201	MHCI	GILGFVFTL	Influenza A	Matrix protein 1
A0201_GILGFVFTL		CASSITPNTEAFF			TRBV19	TRBJ1-1	HomoSapiens	A0201	MHCI	GILGFVFTL	Influenza A	Matrix protein 1
A0201_GILGFVFTL		CASSIVHVSYNEQFF			TRBV19	TRBJ2-1	HomoSapiens	A0201	MHCI	GILGFVFTL	Influenza A	Matrix protein 1
A0201_GILGFVFTL		CASSSRSGSEQFF			TRBV19	TRBJ2-1	HomoSapiens	A0201	MHCI	GILGFVFTL	Influenza A	Matrix protein 1
A0201_GILGFVFTL		CATSEGDALFQPQHF			TRBV24-1	TRBJ1-5	HomoSapiens	A0201	MHCI	GILGFVFTL	Influenza A	Matrix protein 1
A0201_GILGFVFTL		CASSQETGATNEKLFF			TRBV4-1	TRBJ1-4	HomoSapiens	A0201	MHCI	GILGFVFTL	Influenza A	Matrix protein 1
A0201_GILGFVFTL		CASSETSGGTDTQYF			TRBV6-4	TRBJ2-3	HomoSapiens	A0201	MHCI	GILGFVFTL	Influenza A	Matrix protein 1
A0201_GILGFVFTL		CASSLVTYPTDTQYF			TRBV7-6	TRBJ2-3	HomoSapiens	A0201	MHCI	GILGFVFTL	Influenza A	Matrix protein 1
A0201_GILGFVFTL		CASSIRSGIEQFF			TRBV19	TRBJ2-1	HomoSapiens	A0201	MHCI	GILGFVFTL	Influenza A	Matrix protein 1
A0201_GILGFVFTL		CASTPEPGLGPTNEKLFF			TRBV19	TRBJ1-4	HomoSapiens	A0201	MHCI	GILGFVFTL	Influenza A	Matrix protein 1
A0201_GILGFVFTL		CASSLGTSLYF			TRBV27	TRBJ2-3	HomoSapiens	A0201	MHCI	GILGFVFTL	Influenza A	Matrix protein 1
A0201_GILGFVFTL		CASSLLQAQRETTDTQYF			TRBV11-2	TRBJ2-3	HomoSapiens	A0201	MHCI	GILGFVFTL	Influenza A	Matrix protein 1
A0201_GILGFVFTL		CASSPGLAGGFSGTDTQYF			TRBV11-2	TRBJ2-3	HomoSapiens	A0201	MHCI	GILGFVFTL	Influenza A	Matrix protein 1
A0201_GILGFVFTL		CASSIYSGVWNEQFF			TRBV19	TRBJ2-1	HomoSapiens	A0201	MHCI	GILGFVFTL	Influenza A	Matrix protein 1
A0201_GILGFVFTL		CASTLPGGRGPEGYTF			TRBV2	TRBJ1-2	HomoSapiens	A0201	MHCI	GILGFVFTL	Influenza A	Matrix protein 1
A0201_GILGFVFTL		CSARLAESSYEQYF			TRBV20-1	TRBJ2-7	HomoSapiens	A0201	MHCI	GILGFVFTL	Influenza A	Matrix protein 1
A0201_GILGFVFTL		CASSSWERADTQYF			TRBV27	TRBJ2-3	HomoSapiens	A0201	MHCI	GILGFVFTL	Influenza A	Matrix protein 1
A0201_GILGFVFTL		CASSPVGGEQFF			TRBV5-1	TRBJ2-1	HomoSapiens	A0201	MHCI	GILGFVFTL	Influenza A	Matrix protein 1
A0201_GILGFVFTL		CASSLGDFTYEQYF			TRBV7-9	TRBJ2-7	HomoSapiens	A0201	MHCI	GILGFVFTL	Influenza A	Matrix protein 1
A0201_GILGFVFTL		CASSGTGGPGELFF			TRBV19	TRBJ2-2	HomoSapiens	A0201	MHCI	GILGFVFTL	Influenza A	Matrix protein 1
A0201_GILGFVFTL		CSSRPPGGDEQFF			TRBV29-1	TRBJ2-1	HomoSapiens	A0201	MHCI	GILGFVFTL	Influenza A	Matrix protein 1
A0201_GILGFVFTL		CASSIYSGSYNEQFF			TRBV19	TRBJ2-1	HomoSapiens	A0201	MHCI	GILGFVFTL	Influenza A	Matrix protein 1
A0201_GILGFVFTL		CASRDSNTYEQYF			TRBV10-2	TRBJ2-7	HomoSapiens	A0201	MHCI	GILGFVFTL	Influenza A	Matrix protein 1
A0201_GILGFVFTL		CASLRESPGADGYTF			TRBV14	TRBJ1-2	HomoSapiens	A0201	MHCI	GILGFVFTL	Influenza A	Matrix protein 1
A0201_GILGFVFTL		CSVEIAGVYNEQFF			TRBV29-1	TRBJ2-1	HomoSapiens	A0201	MHCI	GILGFVFTL	Influenza A	Matrix protein 1
A0201_GILGFVFTL		CASSQERGGRYTEAFF			TRBV3-1	TRBJ1-1	HomoSapiens	A0201	MHCI	GILGFVFTL	Influenza A	Matrix protein 1
A0201_GILGFVFTL		CASSPSPGVGLYEQYF			TRBV7-6	TRBJ2-7	HomoSapiens	A0201	MHCI	GILGFVFTL	Influenza A	Matrix protein 1
A0201_GILGFVFTL		CASSWGSYGYTF			TRBV19	TRBJ1-2	HomoSapiens	A0201	MHCI	GILGFVFTL	Influenza A	Matrix protein 1
A0201_GILGFVFTL		CASSLEVGGQETQYF			TRBV5-6	TRBJ2-5	HomoSapiens	A0201	MHCI	GILGFVFTL	Influenza A	Matrix protein 1
A0201_GILGFVFTL		CASSGETDTQYF			TRBV6-2	TRBJ2-3	HomoSapiens	A0201	MHCI	GILGFVFTL	Influenza A	Matrix protein 1
A0201_GILGFVFTL		CASSLEVTTNEKLFF			TRBV7-6	TRBJ1-4	HomoSapiens	A0201	MHCI	GILGFVFTL	Influenza A	Matrix protein 1
A0201_GILGFVFTL		CASSLPDSNEQFF			TRBV7-6	TRBJ2-1	HomoSapiens	A0201	MHCI	GILGFVFTL	Influenza A	Matrix protein 1
A0201_GILGFVFTL		CASRDRLAGGVETQYF			TRBV10-1	TRBJ2-5	HomoSapiens	A0201	MHCI	GILGFVFTL	Influenza A	Matrix protein 1
A0201_GILGFVFTL		CASSIAPTDGEAFF			TRBV19	TRBJ1-1	HomoSapiens	A0201	MHCI	GILGFVFTL	Influenza A	Matrix protein 1
A0201_GILGFVFTL		CASSILATDTQYF			TRBV19	TRBJ2-3	HomoSapiens	A0201	MHCI	GILGFVFTL	Influenza A	Matrix protein 1
A0201_GILGFVFTL		CASSITSVNGYTF			TRBV19	TRBJ1-2	HomoSapiens	A0201	MHCI	GILGFVFTL	Influenza A	Matrix protein 1
A0201_GILGFVFTL		CASSAGSYGYTF			TRBV19	TRBJ1-2	HomoSapiens	A0201	MHCI	GILGFVFTL	Influenza A	Matrix protein 1
A0201_GILGFVFTL		CASSPSRDLAWGFEKLFF			TRBV11-2	TRBJ1-4	HomoSapiens	A0201	MHCI	GILGFVFTL	Influenza A	Matrix protein 1
A0201_GILGFVFTL		CASSLGGFNGYTF			TRBV12-3	TRBJ1-2	HomoSapiens	A0201	MHCI	GILGFVFTL	Influenza A	Matrix protein 1
A0201_GILGFVFTL		CASSTDLGEKLFF			TRBV12-3	TRBJ1-4	HomoSapiens	A0201	MHCI	GILGFVFTL	Influenza A	Matrix protein 1
A0201_GILGFVFTL		CASAGFSVNEQFF			TRBV19	TRBJ2-1	HomoSapiens	A0201	MHCI	GILGFVFTL	Influenza A	Matrix protein 1
A0201_GILGFVFTL		CASSIAVRNEQFF			TRBV19	TRBJ2-1	HomoSapiens	A0201	MHCI	GILGFVFTL	Influenza A	Matrix protein 1
A0201_GILGFVFTL		CASSIGEYGYTF			TRBV19	TRBJ1-2	HomoSapiens	A0201	MHCI	GILGFVFTL	Influenza A	Matrix protein 1
A0201_GILGFVFTL		CASSIRSGPEAFF			TRBV19	TRBJ1-1	HomoSapiens	A0201	MHCI	GILGFVFTL	Influenza A	Matrix protein 1
A0201_GILGFVFTL		CASSIVVQGNEQFF			TRBV19	TRBJ2-1	HomoSapiens	A0201	MHCI	GILGFVFTL	Influenza A	Matrix protein 1
A0201_GILGFVFTL		CASSIYGGGNTIYF			TRBV19	TRBJ1-3	HomoSapiens	A0201	MHCI	GILGFVFTL	Influenza A	Matrix protein 1
A0201_GILGFVFTL		CASSVGWYGYTF			TRBV19	TRBJ1-2	HomoSapiens	A0201	MHCI	GILGFVFTL	Influenza A	Matrix protein 1
A0201_GILGFVFTL		CATSVGTEETHYGYTF			TRBV19	TRBJ1-2	HomoSapiens	A0201	MHCI	GILGFVFTL	Influenza A	Matrix protein 1
A0201_GILGFVFTL		CASSPSTTTGNIQYF			TRBV27	TRBJ2-4	HomoSapiens	A0201	MHCI	GILGFVFTL	Influenza A	Matrix protein 1
A0201_GILGFVFTL		CSVRTGVAEGYTF			TRBV29-1	TRBJ1-2	HomoSapiens	A0201	MHCI	GILGFVFTL	Influenza A	Matrix protein 1
A0201_GILGFVFTL		CASSLSDGTDTQYF			TRBV3-1	TRBJ2-3	HomoSapiens	A0201	MHCI	GILGFVFTL	Influenza A	Matrix protein 1
A0201_GILGFVFTL		CASSPRDRRDEQFF			TRBV3-1	TRBJ2-1	HomoSapiens	A0201	MHCI	GILGFVFTL	Influenza A	Matrix protein 1
A0201_GILGFVFTL		CASSQVSSSAEQFF			TRBV4-1	TRBJ2-1	HomoSapiens	A0201	MHCI	GILGFVFTL	Influenza A	Matrix protein 1
A0201_GILGFVFTL		CASSQDLAGGPDTQYF			TRBV4-3	TRBJ2-3	HomoSapiens	A0201	MHCI	GILGFVFTL	Influenza A	Matrix protein 1
A0201_GILGFVFTL		CASSWTSGAYNEQFF			TRBV6-2	TRBJ2-1	HomoSapiens	A0201	MHCI	GILGFVFTL	Influenza A	Matrix protein 1
A0201_GILGFVFTL		CASSYYGSYNSPLHF			TRBV6-5	TRBJ1-6	HomoSapiens	A0201	MHCI	GILGFVFTL	Influenza A	Matrix protein 1
A0201_GILGFVFTL		CASSSTGGDGYTF			TRBV7-2	TRBJ1-2	HomoSapiens	A0201	MHCI	GILGFVFTL	Influenza A	Matrix protein 1
A0201_GILGFVFTL		CASSVGTVKNQPQHF			TRBV7-8	TRBJ1-5	HomoSapiens	A0201	MHCI	GILGFVFTL	Influenza A	Matrix protein 1
A0201_GILGFVFTL		CASSLERTSGTSTDTQYF			TRBV7-9	TRBJ2-3	HomoSapiens	A0201	MHCI	GILGFVFTL	Influenza A	Matrix protein 1
A0201_GILGFVFTL		CASRWGAEAFF			TRBV19	TRBJ1-1	HomoSapiens	A0201	MHCI	GILGFVFTL	Influenza A	Matrix protein 1
A0201_GILGFVFTL		CASSARLAGGGNEQFF			TRBV7-9	TRBJ2-1	HomoSapiens	A0201	MHCI	GILGFVFTL	Influenza A	Matrix protein 1
A0201_GILGFVFTL		CASSLSGLGEQFF			TRBV18	TRBJ2-1	HomoSapiens	A0201	MHCI	GILGFVFTL	Influenza A	Matrix protein 1
A0201_GILGFVFTL		CASSTRSGQPQHF			TRBV19	TRBJ1-5	HomoSapiens	A0201	MHCI	GILGFVFTL	Influenza A	Matrix protein 1
A0201_GILGFVFTL		CASSSRSSDTQYF			TRBV19	TRBJ2-3	HomoSapiens	A0201	MHCI	GILGFVFTL	Influenza A	Matrix protein 1
A0201_GILGFVFTL		CASSIVSGNEQFF			TRBV19	TRBJ2-1	HomoSapiens	A0201	MHCI	GILGFVFTL	Influenza A	Matrix protein 1
A0201_GILGFVFTL		CAASTGNYGYTF			TRBV19	TRBJ1-2	HomoSapiens	A0201	MHCI	GILGFVFTL	Influenza A	Matrix protein 1
A0201_GILGFVFTL		CASSIVGIGNQPQHF			TRBV19	TRBJ1-5	HomoSapiens	A0201	MHCI	GILGFVFTL	Influenza A	Matrix protein 1
A0201_GILGFVFTL		CASSPRSGTEQYF			TRBV19	TRBJ2-7	HomoSapiens	A0201	MHCI	GILGFVFTL	Influenza A	Matrix protein 1
A0201_GILGFVFTL		CASSTYRVANEKLFF			TRBV19	TRBJ1-4	HomoSapiens	A0201	MHCI	GILGFVFTL	Influenza A	Matrix protein 1
A0201_GILGFVFTL		CASSVVSTDTQYF			TRBV19	TRBJ2-3	HomoSapiens	A0201	MHCI	GILGFVFTL	Influenza A	Matrix protein 1
A0201_GILGFVFTL		CATSLGTSGRASEQYF			TRBV15	TRBJ2-7	HomoSapiens	A0201	MHCI	GILGFVFTL	Influenza A	Matrix protein 1
A0201_GILGFVFTL		CATSSTQSPDGRSGNTIYF			TRBV15	TRBJ1-3	HomoSapiens	A0201	MHCI	GILGFVFTL	Influenza A	Matrix protein 1
A0201_GILGFVFTL		CSARDREQGGEITEAFF			TRBV20-1	TRBJ1-1	HomoSapiens	A0201	MHCI	GILGFVFTL	Influenza A	Matrix protein 1
A0201_GILGFVFTL		CSASQGYGNTIYF			TRBV20-1	TRBJ1-3	HomoSapiens	A0201	MHCI	GILGFVFTL	Influenza A	Matrix protein 1
A0201_GILGFVFTL		CSGGRGETCNQPQHF			TRBV20-1	TRBJ1-5	HomoSapiens	A0201	MHCI	GILGFVFTL	Influenza A	Matrix protein 1
A0201_GILGFVFTL		CASSKGGLNEQFF			TRBV25-1	TRBJ2-1	HomoSapiens	A0201	MHCI	GILGFVFTL	Influenza A	Matrix protein 1
A0201_GILGFVFTL		CASSLGGSAYNEQFF			TRBV27	TRBJ2-1	HomoSapiens	A0201	MHCI	GILGFVFTL	Influenza A	Matrix protein 1
A0201_GILGFVFTL		CASSLYSGGRNTGELFF			TRBV27	TRBJ2-2	HomoSapiens	A0201	MHCI	GILGFVFTL	Influenza A	Matrix protein 1
A0201_GILGFVFTL		CASSSDTGYEQYF			TRBV27	TRBJ2-7	HomoSapiens	A0201	MHCI	GILGFVFTL	Influenza A	Matrix protein 1
A0201_GILGFVFTL		CATSSGGTEAFF			TRBV27	TRBJ1-1	HomoSapiens	A0201	MHCI	GILGFVFTL	Influenza A	Matrix protein 1
A0201_GILGFVFTL		CASSEYAGRSYNEQFF			TRBV28	TRBJ2-1	HomoSapiens	A0201	MHCI	GILGFVFTL	Influenza A	Matrix protein 1
A0201_GILGFVFTL		CASSLEEGGGAYEQYF			TRBV28	TRBJ2-7	HomoSapiens	A0201	MHCI	GILGFVFTL	Influenza A	Matrix protein 1
A0201_GILGFVFTL		CSAERQGGYTF			TRBV29-1	TRBJ1-2	HomoSapiens	A0201	MHCI	GILGFVFTL	Influenza A	Matrix protein 1
A0201_GILGFVFTL		CSGGQARYEQFF			TRBV29-1	TRBJ2-1	HomoSapiens	A0201	MHCI	GILGFVFTL	Influenza A	Matrix protein 1
A0201_GILGFVFTL		CSVAGNTEAFF			TRBV29-1	TRBJ1-1	HomoSapiens	A0201	MHCI	GILGFVFTL	Influenza A	Matrix protein 1
A0201_GILGFVFTL		CASSQLAGGQGEQYF			TRBV4-1	TRBJ2-7	HomoSapiens	A0201	MHCI	GILGFVFTL	Influenza A	Matrix protein 1
A0201_GILGFVFTL		CASSSHEGSGGYTF			TRBV4-2	TRBJ1-2	HomoSapiens	A0201	MHCI	GILGFVFTL	Influenza A	Matrix protein 1
A0201_GILGFVFTL		CASTPGKREAPPYNEQFF			TRBV5-1	TRBJ2-1	HomoSapiens	A0201	MHCI	GILGFVFTL	Influenza A	Matrix protein 1
A0201_GILGFVFTL		CASSLGTGPYNEQFF			TRBV5-6	TRBJ2-1	HomoSapiens	A0201	MHCI	GILGFVFTL	Influenza A	Matrix protein 1
A0201_GILGFVFTL		CASSGNWEVGEAFF			TRBV6-1	TRBJ1-1	HomoSapiens	A0201	MHCI	GILGFVFTL	Influenza A	Matrix protein 1
A0201_GILGFVFTL		CASSLVTSGSYNEQFF			TRBV7-2	TRBJ2-1	HomoSapiens	A0201	MHCI	GILGFVFTL	Influenza A	Matrix protein 1
A0201_GILGFVFTL		CASSEGTVSNEKLFF			TRBV9	TRBJ1-4	HomoSapiens	A0201	MHCI	GILGFVFTL	Influenza A	Matrix protein 1
A0201_GILGFVFTL		CASSVGLGRGYEQYF			TRBV9	TRBJ2-7	HomoSapiens	A0201	MHCI	GILGFVFTL	Influenza A	Matrix protein 1
A0201_GILGFVFTL		CASSMVGGPGNEQFF			TRBV19	TRBJ2-1	HomoSapiens	A0201	MHCI	GILGFVFTL	Influenza A	Matrix protein 1
A0201_GILGFVFTL		CASSLSLAGGLSEDYEQYF			TRBV13	TRBJ2-7	HomoSapiens	A0201	MHCI	GILGFVFTL	Influenza A	Matrix protein 1
A0201_GILGFVFTL		CASSFRSGVEQYF			TRBV19	TRBJ2-7	HomoSapiens	A0201	MHCI	GILGFVFTL	Influenza A	Matrix protein 1
A0201_GILGFVFTL		CASSIFGGQPQHF			TRBV19	TRBJ1-5	HomoSapiens	A0201	MHCI	GILGFVFTL	Influenza A	Matrix protein 1
A0201_GILGFVFTL		CASSIGGPDTQYF			TRBV19	TRBJ2-3	HomoSapiens	A0201	MHCI	GILGFVFTL	Influenza A	Matrix protein 1
A0201_GILGFVFTL		CASSIRADGELFF			TRBV19	TRBJ2-2	HomoSapiens	A0201	MHCI	GILGFVFTL	Influenza A	Matrix protein 1
A0201_GILGFVFTL		CASSKTIGNTEAFF			TRBV19	TRBJ1-1	HomoSapiens	A0201	MHCI	GILGFVFTL	Influenza A	Matrix protein 1
A0201_GILGFVFTL		CASSLGQPQHF			TRBV19	TRBJ1-5	HomoSapiens	A0201	MHCI	GILGFVFTL	Influenza A	Matrix protein 1
A0201_GILGFVFTL		CASSMLRIVYDTQYF			TRBV19	TRBJ2-3	HomoSapiens	A0201	MHCI	GILGFVFTL	Influenza A	Matrix protein 1
A0201_GILGFVFTL		CASSSRSGTEAFF			TRBV19	TRBJ1-1	HomoSapiens	A0201	MHCI	GILGFVFTL	Influenza A	Matrix protein 1
A0201_GILGFVFTL		CASSSYSVDTQYF			TRBV19	TRBJ2-3	HomoSapiens	A0201	MHCI	GILGFVFTL	Influenza A	Matrix protein 1
A0201_GILGFVFTL		CASSTRSTHEQYF			TRBV19	TRBJ2-7	HomoSapiens	A0201	MHCI	GILGFVFTL	Influenza A	Matrix protein 1
A0201_GILGFVFTL		CASSTSSTGELFF			TRBV19	TRBJ2-2	HomoSapiens	A0201	MHCI	GILGFVFTL	Influenza A	Matrix protein 1
A0201_GILGFVFTL		CASSWRSTGELFF			TRBV19	TRBJ2-2	HomoSapiens	A0201	MHCI	GILGFVFTL	Influenza A	Matrix protein 1
A0201_GILGFVFTL		CATGIGELFF			TRBV19	TRBJ2-2	HomoSapiens	A0201	MHCI	GILGFVFTL	Influenza A	Matrix protein 1
A0201_GILGFVFTL		CPSSIFGGKEAFF			TRBV19	TRBJ1-1	HomoSapiens	A0201	MHCI	GILGFVFTL	Influenza A	Matrix protein 1
A0201_GILGFVFTL		CASSFGLTSSYNEQFF			TRBV27	TRBJ2-1	HomoSapiens	A0201	MHCI	GILGFVFTL	Influenza A	Matrix protein 1
A0201_GILGFVFTL		CSVARQGGDEQFF			TRBV29-1	TRBJ2-1	HomoSapiens	A0201	MHCI	GILGFVFTL	Influenza A	Matrix protein 1
A0201_GILGFVFTL		CASSQGSMGEQYF			TRBV4-1	TRBJ2-7	HomoSapiens	A0201	MHCI	GILGFVFTL	Influenza A	Matrix protein 1
A0201_GILGFVFTL		CASSQERGGYNEQFF			TRBV4-2	TRBJ2-1	HomoSapiens	A0201	MHCI	GILGFVFTL	Influenza A	Matrix protein 1
A0201_GILGFVFTL		CASRPLLGSNQPQHF			TRBV6-5	TRBJ1-5	HomoSapiens	A0201	MHCI	GILGFVFTL	Influenza A	Matrix protein 1
A0201_GILGFVFTL		CASSYVTTSGGHANTGELFF			TRBV6-6	TRBJ2-2	HomoSapiens	A0201	MHCI	GILGFVFTL	Influenza A	Matrix protein 1
A0201_GILGFVFTL		CASSKGGGSSYNSPLHF			TRBV7-9	TRBJ1-6	HomoSapiens	A0201	MHCI	GILGFVFTL	Influenza A	Matrix protein 1
A0201_GILGFVFTL		CASSLEGGAKNGYTF			TRBV7-9	TRBJ1-2	HomoSapiens	A0201	MHCI	GILGFVFTL	Influenza A	Matrix protein 1
A0201_GILGFVFTL		CASSLRSGDTQYF			TRBV19	TRBJ2-3	HomoSapiens	A0201	MHCI	GILGFVFTL	Influenza A	Matrix protein 1
A0201_GILGFVFTL		CAGSIRSSYEQYF			TRBV19	TRBJ2-7	HomoSapiens	A0201	MHCI	GILGFVFTL	Influenza A	Matrix protein 1
A0201_GILGFVFTL		CASSFLVETQYF			TRBV11-2	TRBJ2-5	HomoSapiens	A0201	MHCI	GILGFVFTL	Influenza A	Matrix protein 1
A0201_GILGFVFTL		CASSIVTGYGYTF			TRBV19	TRBJ1-2	HomoSapiens	A0201	MHCI	GILGFVFTL	Influenza A	Matrix protein 1
A0201_GILGFVFTL		CASSWISSGANVLTF			TRBV19	TRBJ2-6	HomoSapiens	A0201	MHCI	GILGFVFTL	Influenza A	Matrix protein 1
A0201_GILGFVFTL		CATSDFCRPQADNSPLHF			TRBV24-1	TRBJ1-6	HomoSapiens	A0201	MHCI	GILGFVFTL	Influenza A	Matrix protein 1
A0201_GILGFVFTL		CASSEWARQNNSPLHF			TRBV6-1	TRBJ1-6	HomoSapiens	A0201	MHCI	GILGFVFTL	Influenza A	Matrix protein 1
A0201_GILGFVFTL		CASSPRSGSEQYF			TRBV19	TRBJ2-7	HomoSapiens	A0201	MHCI	GILGFVFTL	Influenza A	Matrix protein 1
A0201_GILGFVFTL		CASSGQSNQPQHF			TRBV25-1	TRBJ1-5	HomoSapiens	A0201	MHCI	GILGFVFTL	Influenza A	Matrix protein 1
A0201_GILGFVFTL		CASGTPWEQYF			TRBV19	TRBJ2-7	HomoSapiens	A0201	MHCI	GILGFVFTL	Influenza A	Matrix protein 1
A0201_GILGFVFTL		CASSFTVNYGYTF			TRBV19	TRBJ1-2	HomoSapiens	A0201	MHCI	GILGFVFTL	Influenza A	Matrix protein 1
A0201_GILGFVFTL		CASSHLAGGYNEQFF			TRBV19	TRBJ2-1	HomoSapiens	A0201	MHCI	GILGFVFTL	Influenza A	Matrix protein 1
A0201_GILGFVFTL		CASSIRANTEAFF			TRBV19	TRBJ1-1	HomoSapiens	A0201	MHCI	GILGFVFTL	Influenza A	Matrix protein 1
A0201_GILGFVFTL		CASSPAGPGSPLHF			TRBV19	TRBJ1-6	HomoSapiens	A0201	MHCI	GILGFVFTL	Influenza A	Matrix protein 1
A0201_GILGFVFTL		CASSSGNTEAFF			TRBV19	TRBJ1-1	HomoSapiens	A0201	MHCI	GILGFVFTL	Influenza A	Matrix protein 1
A0201_GILGFVFTL		CASSTRATSEQYF			TRBV19	TRBJ2-7	HomoSapiens	A0201	MHCI	GILGFVFTL	Influenza A	Matrix protein 1
A0201_GILGFVFTL		CSARETGLAGWIDTQYF			TRBV20-1	TRBJ2-3	HomoSapiens	A0201	MHCI	GILGFVFTL	Influenza A	Matrix protein 1
A0201_GILGFVFTL		CASSIRAGYEQFF			TRBV19	TRBJ2-1	HomoSapiens	A0201	MHCI	GILGFVFTL	Influenza A	Matrix protein 1
A0201_GILGFVFTL		CASSIRSSEEQYF			TRBV19	TRBJ2-7	HomoSapiens	A0201	MHCI	GILGFVFTL	Influenza A	Matrix protein 1
A0201_GILGFVFTL		CAIRPTGISYEQYF			TRBV10-3	TRBJ2-7	HomoSapiens	A0201	MHCI	GILGFVFTL	Influenza A	Matrix protein 1
A0201_GILGFVFTL		CASQSGFSGANVLTF			TRBV18	TRBJ2-6	HomoSapiens	A0201	MHCI	GILGFVFTL	Influenza A	Matrix protein 1
A0201_GILGFVFTL		CASSETGLNTEAFF			TRBV18	TRBJ1-1	HomoSapiens	A0201	MHCI	GILGFVFTL	Influenza A	Matrix protein 1
A0201_GILGFVFTL		CASSLDTGIYTEAFF			TRBV18	TRBJ1-1	HomoSapiens	A0201	MHCI	GILGFVFTL	Influenza A	Matrix protein 1
A0201_GILGFVFTL		CASALGGYNEQFF			TRBV19	TRBJ2-1	HomoSapiens	A0201	MHCI	GILGFVFTL	Influenza A	Matrix protein 1
A0201_GILGFVFTL		CASSIFGANVLTF			TRBV19	TRBJ2-6	HomoSapiens	A0201	MHCI	GILGFVFTL	Influenza A	Matrix protein 1
A0201_GILGFVFTL		CASSIMGASPQHF			TRBV19	TRBJ1-5	HomoSapiens	A0201	MHCI	GILGFVFTL	Influenza A	Matrix protein 1
A0201_GILGFVFTL		CASSIRGSGELFF			TRBV19	TRBJ2-2	HomoSapiens	A0201	MHCI	GILGFVFTL	Influenza A	Matrix protein 1
A0201_GILGFVFTL		CASSMHGASELYF			TRBV19	TRBJ2-7	HomoSapiens	A0201	MHCI	GILGFVFTL	Influenza A	Matrix protein 1
A0201_GILGFVFTL		CASSMRSGIEQYF			TRBV19	TRBJ2-7	HomoSapiens	A0201	MHCI	GILGFVFTL	Influenza A	Matrix protein 1
A0201_GILGFVFTL		CASSMRSNQPQHF			TRBV19	TRBJ1-5	HomoSapiens	A0201	MHCI	GILGFVFTL	Influenza A	Matrix protein 1
A0201_GILGFVFTL		CASSMSTSRNEAFF			TRBV19	TRBJ1-1	HomoSapiens	A0201	MHCI	GILGFVFTL	Influenza A	Matrix protein 1
A0201_GILGFVFTL		CASSMVGIHEQYF			TRBV19	TRBJ2-7	HomoSapiens	A0201	MHCI	GILGFVFTL	Influenza A	Matrix protein 1
A0201_GILGFVFTL		CASSMYSTDTQYF			TRBV19	TRBJ2-3	HomoSapiens	A0201	MHCI	GILGFVFTL	Influenza A	Matrix protein 1
A0201_GILGFVFTL		CASSPLSASEEFF			TRBV19	TRBJ2-1	HomoSapiens	A0201	MHCI	GILGFVFTL	Influenza A	Matrix protein 1
A0201_GILGFVFTL		CASSPRSGVGAFF			TRBV19	TRBJ1-1	HomoSapiens	A0201	MHCI	GILGFVFTL	Influenza A	Matrix protein 1
A0201_GILGFVFTL		CASSRLSTDTQYF			TRBV19	TRBJ2-3	HomoSapiens	A0201	MHCI	GILGFVFTL	Influenza A	Matrix protein 1
A0201_GILGFVFTL		CASSSFGVNGYTF			TRBV19	TRBJ1-2	HomoSapiens	A0201	MHCI	GILGFVFTL	Influenza A	Matrix protein 1
A0201_GILGFVFTL		CASSSRGANEQFF			TRBV19	TRBJ2-1	HomoSapiens	A0201	MHCI	GILGFVFTL	Influenza A	Matrix protein 1
A0201_GILGFVFTL		CASSSYSGNTIYF			TRBV19	TRBJ1-3	HomoSapiens	A0201	MHCI	GILGFVFTL	Influenza A	Matrix protein 1
A0201_GILGFVFTL		CASSTFDGSYEQYF			TRBV19	TRBJ2-7	HomoSapiens	A0201	MHCI	GILGFVFTL	Influenza A	Matrix protein 1
A0201_GILGFVFTL		CASSTGGLLYEQYF			TRBV19	TRBJ2-7	HomoSapiens	A0201	MHCI	GILGFVFTL	Influenza A	Matrix protein 1
A0201_GILGFVFTL		CASSTRGGTEAFF			TRBV19	TRBJ1-1	HomoSapiens	A0201	MHCI	GILGFVFTL	Influenza A	Matrix protein 1
A0201_GILGFVFTL		CASSTRSSYNEQFF			TRBV19	TRBJ2-1	HomoSapiens	A0201	MHCI	GILGFVFTL	Influenza A	Matrix protein 1
A0201_GILGFVFTL		CASSTRSTVEQYF			TRBV19	TRBJ2-7	HomoSapiens	A0201	MHCI	GILGFVFTL	Influenza A	Matrix protein 1
A0201_GILGFVFTL		CASSVRSTDMQYF			TRBV19	TRBJ2-3	HomoSapiens	A0201	MHCI	GILGFVFTL	Influenza A	Matrix protein 1
A0201_GILGFVFTL		CASTWTGAYGYTF			TRBV19	TRBJ1-2	HomoSapiens	A0201	MHCI	GILGFVFTL	Influenza A	Matrix protein 1
A0201_GILGFVFTL		CSARASRTFTDTQYF			TRBV20-1	TRBJ2-3	HomoSapiens	A0201	MHCI	GILGFVFTL	Influenza A	Matrix protein 1
A0201_GILGFVFTL		CSARELGEEAYEQYF			TRBV20-1	TRBJ2-7	HomoSapiens	A0201	MHCI	GILGFVFTL	Influenza A	Matrix protein 1
A0201_GILGFVFTL		CSVERSGVQTDTQYF			TRBV29-1	TRBJ2-3	HomoSapiens	A0201	MHCI	GILGFVFTL	Influenza A	Matrix protein 1
A0201_GILGFVFTL		CASSLRDGTSRTGWETQYF			TRBV3-1	TRBJ2-5	HomoSapiens	A0201	MHCI	GILGFVFTL	Influenza A	Matrix protein 1
A0201_GILGFVFTL		CASSLGTGAPANTGELFF			TRBV5-1	TRBJ2-2	HomoSapiens	A0201	MHCI	GILGFVFTL	Influenza A	Matrix protein 1
A0201_GILGFVFTL		CASSPAGASNGYTF			TRBV5-1	TRBJ1-2	HomoSapiens	A0201	MHCI	GILGFVFTL	Influenza A	Matrix protein 1
A0201_GILGFVFTL		CASSLSVFKLYEQYF			TRBV5-4	TRBJ2-7	HomoSapiens	A0201	MHCI	GILGFVFTL	Influenza A	Matrix protein 1
A0201_GILGFVFTL		CASSRRDSGANVLTF			TRBV5-8	TRBJ2-6	HomoSapiens	A0201	MHCI	GILGFVFTL	Influenza A	Matrix protein 1
A0201_GILGFVFTL		CASSYSSTRATSNQPQHF			TRBV6-2	TRBJ1-5	HomoSapiens	A0201	MHCI	GILGFVFTL	Influenza A	Matrix protein 1
A0201_GILGFVFTL		CASSPIAGVSDEQFF			TRBV7-2	TRBJ2-1	HomoSapiens	A0201	MHCI	GILGFVFTL	Influenza A	Matrix protein 1
A0201_GILGFVFTL		CASSTRDLLYQETQYF			TRBV7-8	TRBJ2-5	HomoSapiens	A0201	MHCI	GILGFVFTL	Influenza A	Matrix protein 1
A0201_GILGFVFTL		CASRGLSAFF			TRBV12-3	TRBJ1-1	HomoSapiens	A0201	MHCI	GILGFVFTL	Influenza A	Matrix protein 1
A0201_GILGFVFTL		CASSAGLYGYTF			TRBV19	TRBJ1-2	HomoSapiens	A0201	MHCI	GILGFVFTL	Influenza A	Matrix protein 1
A0201_GILGFVFTL		CATSNRAGNTIYF			TRBV19	TRBJ1-3	HomoSapiens	A0201	MHCI	GILGFVFTL	Influenza A	Matrix protein 1
A0201_GILGFVFTL		CATRSSDGGNQPQHF			TRBV24-1	TRBJ1-5	HomoSapiens	A0201	MHCI	GILGFVFTL	Influenza A	Matrix protein 1
A0201_GILGFVFTL		CASSPGQRTEAFF			TRBV25-1	TRBJ1-1	HomoSapiens	A0201	MHCI	GILGFVFTL	Influenza A	Matrix protein 1
A0201_GILGFVFTL		CASSDSAGGTDTQYF			TRBV6-4	TRBJ2-3	HomoSapiens	A0201	MHCI	GILGFVFTL	Influenza A	Matrix protein 1
A0201_GILGFVFTL		CASSRAGLPHEQYF			TRBV18	TRBJ2-7	HomoSapiens	A0201	MHCI	GILGFVFTL	Influenza A	Matrix protein 1
A0201_GILGFVFTL		CASSIVAPTYEQYF			TRBV19	TRBJ2-7	HomoSapiens	A0201	MHCI	GILGFVFTL	Influenza A	Matrix protein 1
A0201_GILGFVFTL		CASSIVPLDTQYF			TRBV19	TRBJ2-3	HomoSapiens	A0201	MHCI	GILGFVFTL	Influenza A	Matrix protein 1
A0201_GILGFVFTL		CASSIVVHGYTF			TRBV19	TRBJ1-2	HomoSapiens	A0201	MHCI	GILGFVFTL	Influenza A	Matrix protein 1
A0201_GILGFVFTL		CASSQAWRDTQYF			TRBV4-1	TRBJ2-3	HomoSapiens	A0201	MHCI	GILGFVFTL	Influenza A	Matrix protein 1
A0201_GILGFVFTL		CASSSLLNTEAFF			TRBV5-1	TRBJ1-1	HomoSapiens	A0201	MHCI	GILGFVFTL	Influenza A	Matrix protein 1
A0201_GILGFVFTL		CASSTWIRTNTEAFF			TRBV5-1	TRBJ1-1	HomoSapiens	A0201	MHCI	GILGFVFTL	Influenza A	Matrix protein 1
A0201_GILGFVFTL		CASSLGPTGELFF			TRBV5-6	TRBJ2-2	HomoSapiens	A0201	MHCI	GILGFVFTL	Influenza A	Matrix protein 1
A0201_GILGFVFTL		CASSHPRRGGEEKLFF			TRBV7-4	TRBJ1-4	HomoSapiens	A0201	MHCI	GILGFVFTL	Influenza A	Matrix protein 1
A0201_GILGFVFTL		CASSVGLDSAREAQHF			TRBV9	TRBJ1-5	HomoSapiens	A0201	MHCI	GILGFVFTL	Influenza A	Matrix protein 1
A0201_GILGFVFTL		CASSPVGTGELFF			TRBV18	TRBJ2-2	HomoSapiens	A0201	MHCI	GILGFVFTL	Influenza A	Matrix protein 1
A0201_GILGFVFTL		CSVLGRRVSYEQYF			TRBV29-1	TRBJ2-7	HomoSapiens	A0201	MHCI	GILGFVFTL	Influenza A	Matrix protein 1
A0201_GILGFVFTL		CASSPSVNPGGYGYTF			TRBV11-2	TRBJ1-2	HomoSapiens	A0201	MHCI	GILGFVFTL	Influenza A	Matrix protein 1
A0201_GILGFVFTL		CASSFGLHDYTF			TRBV19	TRBJ1-2	HomoSapiens	A0201	MHCI	GILGFVFTL	Influenza A	Matrix protein 1
A0201_GILGFVFTL		CASSFGTWGYTF			TRBV19	TRBJ1-2	HomoSapiens	A0201	MHCI	GILGFVFTL	Influenza A	Matrix protein 1
A0201_GILGFVFTL		CASSGLATDTQYF			TRBV19	TRBJ2-3	HomoSapiens	A0201	MHCI	GILGFVFTL	Influenza A	Matrix protein 1
A0201_GILGFVFTL		CASSIFQNEKLFF			TRBV19	TRBJ1-4	HomoSapiens	A0201	MHCI	GILGFVFTL	Influenza A	Matrix protein 1
A0201_GILGFVFTL		CASSLRASETQYF			TRBV19	TRBJ2-5	HomoSapiens	A0201	MHCI	GILGFVFTL	Influenza A	Matrix protein 1
A0201_GILGFVFTL		CASSMRSSYNEQFF			TRBV19	TRBJ2-1	HomoSapiens	A0201	MHCI	GILGFVFTL	Influenza A	Matrix protein 1
A0201_GILGFVFTL		CASSQYSNQPQHF			TRBV19	TRBJ1-5	HomoSapiens	A0201	MHCI	GILGFVFTL	Influenza A	Matrix protein 1
A0201_GILGFVFTL		CASSRYSLDTQYF			TRBV19	TRBJ2-3	HomoSapiens	A0201	MHCI	GILGFVFTL	Influenza A	Matrix protein 1
A0201_GILGFVFTL		CASSSRSTGEQFF			TRBV19	TRBJ2-1	HomoSapiens	A0201	MHCI	GILGFVFTL	Influenza A	Matrix protein 1
A0201_GILGFVFTL		CASSTFGGQPQHF			TRBV19	TRBJ1-5	HomoSapiens	A0201	MHCI	GILGFVFTL	Influenza A	Matrix protein 1
A0201_GILGFVFTL		CSASSLSGGQTPLGTEAFF			TRBV20-1	TRBJ1-1	HomoSapiens	A0201	MHCI	GILGFVFTL	Influenza A	Matrix protein 1
A0201_GILGFVFTL		CASSWGTGNYEQYF			TRBV28	TRBJ2-7	HomoSapiens	A0201	MHCI	GILGFVFTL	Influenza A	Matrix protein 1
A0201_GILGFVFTL		CSVEGGYSYEQYF			TRBV29-1	TRBJ2-7	HomoSapiens	A0201	MHCI	GILGFVFTL	Influenza A	Matrix protein 1
A0201_GILGFVFTL		CSVEVVGVPYNEQFF			TRBV29-1	TRBJ2-1	HomoSapiens	A0201	MHCI	GILGFVFTL	Influenza A	Matrix protein 1
A0201_GILGFVFTL		CSVGDGNEKLFF			TRBV29-1	TRBJ1-4	HomoSapiens	A0201	MHCI	GILGFVFTL	Influenza A	Matrix protein 1
A0201_GILGFVFTL		CSVGGWQGYNEQFF			TRBV29-1	TRBJ2-1	HomoSapiens	A0201	MHCI	GILGFVFTL	Influenza A	Matrix protein 1
A0201_GILGFVFTL		CASSSTDRGFVNTEAFF			TRBV3-1	TRBJ1-1	HomoSapiens	A0201	MHCI	GILGFVFTL	Influenza A	Matrix protein 1
A0201_GILGFVFTL		CASLKKRELAVNYEQYF			TRBV4-2	TRBJ2-7	HomoSapiens	A0201	MHCI	GILGFVFTL	Influenza A	Matrix protein 1
A0201_GILGFVFTL		CASSEVGQGARYNEQFF			TRBV6-1	TRBJ2-1	HomoSapiens	A0201	MHCI	GILGFVFTL	Influenza A	Matrix protein 1
A0201_GILGFVFTL		CASSLTGGGNIQYF			TRBV7-6	TRBJ2-4	HomoSapiens	A0201	MHCI	GILGFVFTL	Influenza A	Matrix protein 1
A0201_GILGFVFTL		CASLLYKGGANTEAFF			TRBV7-9	TRBJ1-1	HomoSapiens	A0201	MHCI	GILGFVFTL	Influenza A	Matrix protein 1
A0201_GILGFVFTL		CASSVVPSSYEQYF			TRBV9	TRBJ2-7	HomoSapiens	A0201	MHCI	GILGFVFTL	Influenza A	Matrix protein 1
A0201_GILGFVFTL		CASSIMGTDTQYF			TRBV19	TRBJ2-3	HomoSapiens	A0201	MHCI	GILGFVFTL	Influenza A	Matrix protein 1
A0201_GILGFVFTL		CASSTTGAYNEQFF			TRBV19	TRBJ2-1	HomoSapiens	A0201	MHCI	GILGFVFTL	Influenza A	Matrix protein 1
A0201_GILGFVFTL		CASSIRSSQPQHF			TRBV19	TRBJ1-5	HomoSapiens	A0201	MHCI	GILGFVFTL	Influenza A	Matrix protein 1
A0201_GILGFVFTL		CASSINAYNEQFF			TRBV19	TRBJ2-1	HomoSapiens	A0201	MHCI	GILGFVFTL	Influenza A	Matrix protein 1
A0201_GILGFVFTL		CASSIYNNQPQHF			TRBV19	TRBJ1-5	HomoSapiens	A0201	MHCI	GILGFVFTL	Influenza A	Matrix protein 1
A0201_GILGFVFTL		CASSTRSTDTLYF			TRBV19	TRBJ2-3	HomoSapiens	A0201	MHCI	GILGFVFTL	Influenza A	Matrix protein 1
A0201_GILGFVFTL		CASSALPEAFF			TRBV2	TRBJ1-1	HomoSapiens	A0201	MHCI	GILGFVFTL	Influenza A	Matrix protein 1
A0201_GILGFVFTL		CASSFIHREEGYTF			TRBV5-6	TRBJ1-2	HomoSapiens	A0201	MHCI	GILGFVFTL	Influenza A	Matrix protein 1
A0201_GILGFVFTL		CASSPQVGSGASYNEQFF			TRBV5-6	TRBJ2-1	HomoSapiens	A0201	MHCI	GILGFVFTL	Influenza A	Matrix protein 1
A0201_GILGFVFTL		CASSKYSVNEQFF			TRBV19	TRBJ2-1	HomoSapiens	A0201	MHCI	GILGFVFTL	Influenza A	Matrix protein 1
A0201_GILGFVFTL		CASSARSSGELFF			TRBV19	TRBJ2-2	HomoSapiens	A0201	MHCI	GILGFVFTL	Influenza A	Matrix protein 1
A0201_GILGFVFTL		CASSISGSGNEQFF			TRBV19	TRBJ2-1	HomoSapiens	A0201	MHCI	GILGFVFTL	Influenza A	Matrix protein 1
A0201_GILGFVFTL		CASSSTGGTNTEAFF			TRBV19	TRBJ1-1	HomoSapiens	A0201	MHCI	GILGFVFTL	Influenza A	Matrix protein 1
A0201_GILGFVFTL		CSARDSGTGLPATYSGNTIYF			TRBV20-1	TRBJ1-3	HomoSapiens	A0201	MHCI	GILGFVFTL	Influenza A	Matrix protein 1
A0201_GILGFVFTL		CASSQDSGEPYNEQFF			TRBV4-2	TRBJ2-1	HomoSapiens	A0201	MHCI	GILGFVFTL	Influenza A	Matrix protein 1
A0201_GILGFVFTL		CASSVSGSTDTQYF			TRBV9	TRBJ2-3	HomoSapiens	A0201	MHCI	GILGFVFTL	Influenza A	Matrix protein 1
A0201_GILGFVFTL		CASSDLSTDTQYF			TRBV19	TRBJ2-3	HomoSapiens	A0201	MHCI	GILGFVFTL	Influenza A	Matrix protein 1
A0201_GILGFVFTL		CASSGRSTGEQYF			TRBV19	TRBJ2-7	HomoSapiens	A0201	MHCI	GILGFVFTL	Influenza A	Matrix protein 1
A0201_GILGFVFTL		CASSIFGSDYNEQFF			TRBV19	TRBJ2-1	HomoSapiens	A0201	MHCI	GILGFVFTL	Influenza A	Matrix protein 1
A0201_GILGFVFTL		CASSILAYYGYTF			TRBV19	TRBJ1-2	HomoSapiens	A0201	MHCI	GILGFVFTL	Influenza A	Matrix protein 1
A0201_GILGFVFTL		CASSIVSTGELFF			TRBV19	TRBJ2-2	HomoSapiens	A0201	MHCI	GILGFVFTL	Influenza A	Matrix protein 1
A0201_GILGFVFTL		CASSNRAADTQYF			TRBV19	TRBJ2-3	HomoSapiens	A0201	MHCI	GILGFVFTL	Influenza A	Matrix protein 1
A0201_GILGFVFTL		CASSTRAAYEQYF			TRBV19	TRBJ2-7	HomoSapiens	A0201	MHCI	GILGFVFTL	Influenza A	Matrix protein 1
A0201_GILGFVFTL		CASSTRSGWELFF			TRBV19	TRBJ2-2	HomoSapiens	A0201	MHCI	GILGFVFTL	Influenza A	Matrix protein 1
A0201_GILGFVFTL		CASSVRSADTQYF			TRBV19	TRBJ2-3	HomoSapiens	A0201	MHCI	GILGFVFTL	Influenza A	Matrix protein 1
A0201_GILGFVFTL		CASSVRSSTEQFF			TRBV19	TRBJ2-1	HomoSapiens	A0201	MHCI	GILGFVFTL	Influenza A	Matrix protein 1
A0201_GILGFVFTL		CASRGDGSFRELFF			TRBV2	TRBJ2-2	HomoSapiens	A0201	MHCI	GILGFVFTL	Influenza A	Matrix protein 1
A0201_GILGFVFTL		CASSTYNEQFF			TRBV25-1	TRBJ2-1	HomoSapiens	A0201	MHCI	GILGFVFTL	Influenza A	Matrix protein 1
A0201_GILGFVFTL		CASSLFPGLYGYTF			TRBV27	TRBJ1-2	HomoSapiens	A0201	MHCI	GILGFVFTL	Influenza A	Matrix protein 1
A0201_GILGFVFTL		CSVGSIYGYTF			TRBV29-1	TRBJ1-2	HomoSapiens	A0201	MHCI	GILGFVFTL	Influenza A	Matrix protein 1
A0201_GILGFVFTL		CASSQDRTGGGYEQYF			TRBV4-1	TRBJ2-7	HomoSapiens	A0201	MHCI	GILGFVFTL	Influenza A	Matrix protein 1
A0201_GILGFVFTL		CASSQYMTTNTEAFF			TRBV4-2	TRBJ1-1	HomoSapiens	A0201	MHCI	GILGFVFTL	Influenza A	Matrix protein 1
A0201_GILGFVFTL		CASRFGTEGSGANVLTF			TRBV7-8	TRBJ2-6	HomoSapiens	A0201	MHCI	GILGFVFTL	Influenza A	Matrix protein 1
A0201_GILGFVFTL		CASSGRSTDEQYF			TRBV19	TRBJ2-7	HomoSapiens	A0201	MHCI	GILGFVFTL	Influenza A	Matrix protein 1
A0201_GILGFVFTL		CASGSGAEAFF			TRBV19	TRBJ1-1	HomoSapiens	A0201	MHCI	GILGFVFTL	Influenza A	Matrix protein 1
A0201_GILGFVFTL		CASSIFYTSGNTIYF			TRBV19	TRBJ1-3	HomoSapiens	A0201	MHCI	GILGFVFTL	Influenza A	Matrix protein 1
A0201_GILGFVFTL		CASSVRSATEAFF			TRBV19	TRBJ1-1	HomoSapiens	A0201	MHCI	GILGFVFTL	Influenza A	Matrix protein 1
A0201_GILGFVFTL		CASSKNSGNTGELFF			TRBV6-5	TRBJ2-2	HomoSapiens	A0201	MHCI	GILGFVFTL	Influenza A	Matrix protein 1
A0201_GILGFVFTL		CASSIRAGDTQYF			TRBV19	TRBJ2-3	HomoSapiens	A0201	MHCI	GILGFVFTL	Influenza A	Matrix protein 1
A0201_GILGFVFTL		CASSSRSSETQYF			TRBV19	TRBJ2-5	HomoSapiens	A0201	MHCI	GILGFVFTL	Influenza A	Matrix protein 1
A0201_GILGFVFTL		CASSPTGGAGSTDTQYF			TRBV18	TRBJ2-3	HomoSapiens	A0201	MHCI	GILGFVFTL	Influenza A	Matrix protein 1
A0201_GILGFVFTL		CAASTGSYGYTF			TRBV19	TRBJ1-2	HomoSapiens	A0201	MHCI	GILGFVFTL	Influenza A	Matrix protein 1
A0201_GILGFVFTL		CANSIRSTDTQYF			TRBV19	TRBJ2-3	HomoSapiens	A0201	MHCI	GILGFVFTL	Influenza A	Matrix protein 1
A0201_GILGFVFTL		CASAGISTDTQYF			TRBV19	TRBJ2-3	HomoSapiens	A0201	MHCI	GILGFVFTL	Influenza A	Matrix protein 1
A0201_GILGFVFTL		CASSFGIYGYTF			TRBV19	TRBJ1-2	HomoSapiens	A0201	MHCI	GILGFVFTL	Influenza A	Matrix protein 1
A0201_GILGFVFTL		CASSFISTDTQYF			TRBV19	TRBJ2-3	HomoSapiens	A0201	MHCI	GILGFVFTL	Influenza A	Matrix protein 1
A0201_GILGFVFTL		CASSFRSGTEAFF			TRBV19	TRBJ1-1	HomoSapiens	A0201	MHCI	GILGFVFTL	Influenza A	Matrix protein 1
A0201_GILGFVFTL		CASSIISQNEQFF			TRBV19	TRBJ2-1	HomoSapiens	A0201	MHCI	GILGFVFTL	Influenza A	Matrix protein 1
A0201_GILGFVFTL		CASSIRSGDTQYF			TRBV19	TRBJ2-3	HomoSapiens	A0201	MHCI	GILGFVFTL	Influenza A	Matrix protein 1
A0201_GILGFVFTL		CASSLPGGYNEQFF			TRBV19	TRBJ2-1	HomoSapiens	A0201	MHCI	GILGFVFTL	Influenza A	Matrix protein 1
A0201_GILGFVFTL		CASSPLVGPQPQHF			TRBV19	TRBJ1-5	HomoSapiens	A0201	MHCI	GILGFVFTL	Influenza A	Matrix protein 1
A0201_GILGFVFTL		CASSQRSTNTQYF			TRBV19	TRBJ2-3	HomoSapiens	A0201	MHCI	GILGFVFTL	Influenza A	Matrix protein 1
A0201_GILGFVFTL		CASSRTSGGLNEQFF			TRBV19	TRBJ2-1	HomoSapiens	A0201	MHCI	GILGFVFTL	Influenza A	Matrix protein 1
A0201_GILGFVFTL		CASSVRASTEAFF			TRBV19	TRBJ1-1	HomoSapiens	A0201	MHCI	GILGFVFTL	Influenza A	Matrix protein 1
A0201_GILGFVFTL		CASSWRAADTQYF			TRBV19	TRBJ2-3	HomoSapiens	A0201	MHCI	GILGFVFTL	Influenza A	Matrix protein 1
A0201_GILGFVFTL		CASSYLSTDTQYF			TRBV19	TRBJ2-3	HomoSapiens	A0201	MHCI	GILGFVFTL	Influenza A	Matrix protein 1
A0201_GILGFVFTL		CSANSIKRGLNYGYTF			TRBV20-1	TRBJ1-2	HomoSapiens	A0201	MHCI	GILGFVFTL	Influenza A	Matrix protein 1
A0201_GILGFVFTL		CATSDWLGGTDTQYF			TRBV24-1	TRBJ2-3	HomoSapiens	A0201	MHCI	GILGFVFTL	Influenza A	Matrix protein 1
A0201_GILGFVFTL		CASSLYASGGATDTQYF			TRBV28	TRBJ2-3	HomoSapiens	A0201	MHCI	GILGFVFTL	Influenza A	Matrix protein 1
A0201_GILGFVFTL		CASSSPRRGIQETQYF			TRBV5-1	TRBJ2-5	HomoSapiens	A0201	MHCI	GILGFVFTL	Influenza A	Matrix protein 1
A0201_GILGFVFTL		CASSEVDWVGGADGYTF			TRBV6-1	TRBJ1-2	HomoSapiens	A0201	MHCI	GILGFVFTL	Influenza A	Matrix protein 1
A0201_GILGFVFTL		CASSLGGLRTEAFF			TRBV11-2	TRBJ1-1	HomoSapiens	A0201	MHCI	GILGFVFTL	Influenza A	Matrix protein 1
A0201_GILGFVFTL		CANSIGQVDTIYF			TRBV19	TRBJ1-3	HomoSapiens	A0201	MHCI	GILGFVFTL	Influenza A	Matrix protein 1
A0201_GILGFVFTL		CASSIFGGEQLFF			TRBV19	TRBJ1-4	HomoSapiens	A0201	MHCI	GILGFVFTL	Influenza A	Matrix protein 1
A0201_GILGFVFTL		CASSIYSKETQYF			TRBV19	TRBJ2-5	HomoSapiens	A0201	MHCI	GILGFVFTL	Influenza A	Matrix protein 1
A0201_GILGFVFTL		CASSWTMNTEAFF			TRBV19	TRBJ1-1	HomoSapiens	A0201	MHCI	GILGFVFTL	Influenza A	Matrix protein 1
A0201_GILGFVFTL		CASSSRLSDFGTDTQYF			TRBV6-6	TRBJ2-3	HomoSapiens	A0201	MHCI	GILGFVFTL	Influenza A	Matrix protein 1
A0201_GILGFVFTL		CASSNLMLQGTGKLFF			TRBV7-9	TRBJ1-4	HomoSapiens	A0201	MHCI	GILGFVFTL	Influenza A	Matrix protein 1
A0201_GILGFVFTL		CASSVALGMNTEAFF			TRBV9	TRBJ1-1	HomoSapiens	A0201	MHCI	GILGFVFTL	Influenza A	Matrix protein 1
A0201_GILGFVFTL		CASSIFYGTDYGYTF			TRBV19	TRBJ1-2	HomoSapiens	A0201	MHCI	GILGFVFTL	Influenza A	Matrix protein 1
A0201_GILGFVFTL		CASSVRSSYKQYF			TRBV19	TRBJ2-7	HomoSapiens	A0201	MHCI	GILGFVFTL	Influenza A	Matrix protein 1
A0201_GILGFVFTL		CASSIFGGSAYNEQFF			TRBV19	TRBJ2-1	HomoSapiens	A0201	MHCI	GILGFVFTL	Influenza A	Matrix protein 1
A0201_GILGFVFTL		CASSIYSANEQFF			TRBV19	TRBJ2-1	HomoSapiens	A0201	MHCI	GILGFVFTL	Influenza A	Matrix protein 1
A0201_GILGFVFTL		CASSLTSVNEQFF			TRBV19	TRBJ2-1	HomoSapiens	A0201	MHCI	GILGFVFTL	Influenza A	Matrix protein 1
A0201_GILGFVFTL		CASSMPGPINEQFF			TRBV19	TRBJ2-1	HomoSapiens	A0201	MHCI	GILGFVFTL	Influenza A	Matrix protein 1
A0201_GILGFVFTL		CASSPYGGAINEQFF			TRBV19	TRBJ2-1	HomoSapiens	A0201	MHCI	GILGFVFTL	Influenza A	Matrix protein 1
A0201_GILGFVFTL		CAWSSGGLATNEKLFF			TRBV30	TRBJ1-4	HomoSapiens	A0201	MHCI	GILGFVFTL	Influenza A	Matrix protein 1
A0201_GILGFVFTL		CASNIRSSYEQYF			TRBV19	TRBJ2-7	HomoSapiens	A0201	MHCI	GILGFVFTL	Influenza A	Matrix protein 1
A0201_GILGFVFTL		CASSIRAAWEQYF			TRBV19	TRBJ2-7	HomoSapiens	A0201	MHCI	GILGFVFTL	Influenza A	Matrix protein 1
A0201_GILGFVFTL		CASSPRSAYEQYF			TRBV19	TRBJ2-7	HomoSapiens	A0201	MHCI	GILGFVFTL	Influenza A	Matrix protein 1
A0201_GILGFVFTL		CASSPRGDGSYTF			TRBV18	TRBJ1-2	HomoSapiens	A0201	MHCI	GILGFVFTL	Influenza A	Matrix protein 1
A0201_GILGFVFTL		CAGSSRSGHEQYF			TRBV19	TRBJ2-7	HomoSapiens	A0201	MHCI	GILGFVFTL	Influenza A	Matrix protein 1
A0201_GILGFVFTL		CASAPGTGIYEQYF			TRBV19	TRBJ2-7	HomoSapiens	A0201	MHCI	GILGFVFTL	Influenza A	Matrix protein 1
A0201_GILGFVFTL		CASGIRSVAEAFF			TRBV19	TRBJ1-1	HomoSapiens	A0201	MHCI	GILGFVFTL	Influenza A	Matrix protein 1
A0201_GILGFVFTL		CASNNRASNEQFF			TRBV19	TRBJ2-1	HomoSapiens	A0201	MHCI	GILGFVFTL	Influenza A	Matrix protein 1
A0201_GILGFVFTL		CASNRREHDEQFF			TRBV19	TRBJ2-1	HomoSapiens	A0201	MHCI	GILGFVFTL	Influenza A	Matrix protein 1
A0201_GILGFVFTL		CASSIRSSVEQYF			TRBV19	TRBJ2-7	HomoSapiens	A0201	MHCI	GILGFVFTL	Influenza A	Matrix protein 1
A0201_GILGFVFTL		CASSIRSSYEAFF			TRBV19	TRBJ1-1	HomoSapiens	A0201	MHCI	GILGFVFTL	Influenza A	Matrix protein 1
A0201_GILGFVFTL		CASSITGDSSYNEQFF			TRBV19	TRBJ2-1	HomoSapiens	A0201	MHCI	GILGFVFTL	Influenza A	Matrix protein 1
A0201_GILGFVFTL		CASSMRSGSEHYF			TRBV19	TRBJ2-7	HomoSapiens	A0201	MHCI	GILGFVFTL	Influenza A	Matrix protein 1
A0201_GILGFVFTL		CASSMRSGSKQYF			TRBV19	TRBJ2-7	HomoSapiens	A0201	MHCI	GILGFVFTL	Influenza A	Matrix protein 1
A0201_GILGFVFTL		CASSVRATDTQYF			TRBV19	TRBJ2-3	HomoSapiens	A0201	MHCI	GILGFVFTL	Influenza A	Matrix protein 1
A0201_GILGFVFTL		CASSYAAGELFF			TRBV19	TRBJ2-2	HomoSapiens	A0201	MHCI	GILGFVFTL	Influenza A	Matrix protein 1
A0201_GILGFVFTL		CSADQGEHYNEQFF			TRBV20-1	TRBJ2-1	HomoSapiens	A0201	MHCI	GILGFVFTL	Influenza A	Matrix protein 1
A0201_GILGFVFTL		CATRPRTGGNEAFF			TRBV24-1	TRBJ1-1	HomoSapiens	A0201	MHCI	GILGFVFTL	Influenza A	Matrix protein 1
A0201_GILGFVFTL		CASASEQGTDIQYF			TRBV6-4	TRBJ2-4	HomoSapiens	A0201	MHCI	GILGFVFTL	Influenza A	Matrix protein 1
A0201_GILGFVFTL		CASSEFGTSGSGEQFF			TRBV6-4	TRBJ2-1	HomoSapiens	A0201	MHCI	GILGFVFTL	Influenza A	Matrix protein 1
A0201_GILGFVFTL		CASSEGGGPYNEQFF			TRBV7-2	TRBJ2-1	HomoSapiens	A0201	MHCI	GILGFVFTL	Influenza A	Matrix protein 1
A0201_GILGFVFTL		CASSDWDGINLAGAFPWETQYF			TRBV7-8	TRBJ2-5	HomoSapiens	A0201	MHCI	GILGFVFTL	Influenza A	Matrix protein 1
A0201_GILGFVFTL		CASSPPAGGKAGELFF			TRBV7-9	TRBJ2-2	HomoSapiens	A0201	MHCI	GILGFVFTL	Influenza A	Matrix protein 1
A0201_GILGFVFTL		CASSAVWGYEQYF			TRBV19	TRBJ2-7	HomoSapiens	A0201	MHCI	GILGFVFTL	Influenza A	Matrix protein 1
A0201_GILGFVFTL		CATAMYGASYEQYF			TRBV19	TRBJ2-7	HomoSapiens	A0201	MHCI	GILGFVFTL	Influenza A	Matrix protein 1
A0201_GILGFVFTL		CSARGLPYDHEQFF			TRBV20-1	TRBJ2-1	HomoSapiens	A0201	MHCI	GILGFVFTL	Influenza A	Matrix protein 1
A0201_GILGFVFTL		CASSEQSNQPQHF			TRBV25-1	TRBJ1-5	HomoSapiens	A0201	MHCI	GILGFVFTL	Influenza A	Matrix protein 1
A0201_GILGFVFTL		CASSKRATSTDTQYF			TRBV28	TRBJ2-3	HomoSapiens	A0201	MHCI	GILGFVFTL	Influenza A	Matrix protein 1
A0201_GILGFVFTL		CASSLDGTGALSNQPQHF			TRBV11-2	TRBJ1-5	HomoSapiens	A0201	MHCI	GILGFVFTL	Influenza A	Matrix protein 1
A0201_GILGFVFTL		CASSPETYYNEQFF			TRBV18	TRBJ2-1	HomoSapiens	A0201	MHCI	GILGFVFTL	Influenza A	Matrix protein 1
A0201_GILGFVFTL		CASAWIGTGELFF			TRBV19	TRBJ2-2	HomoSapiens	A0201	MHCI	GILGFVFTL	Influenza A	Matrix protein 1
A0201_GILGFVFTL		CASNPFGASYNEQFF			TRBV19	TRBJ2-1	HomoSapiens	A0201	MHCI	GILGFVFTL	Influenza A	Matrix protein 1
A0201_GILGFVFTL		CASSGVSNQPQHF			TRBV19	TRBJ1-5	HomoSapiens	A0201	MHCI	GILGFVFTL	Influenza A	Matrix protein 1
A0201_GILGFVFTL		CASSHRATGELFF			TRBV19	TRBJ2-2	HomoSapiens	A0201	MHCI	GILGFVFTL	Influenza A	Matrix protein 1
A0201_GILGFVFTL		CASSIFGGQGSYNEQFF			TRBV19	TRBJ2-1	HomoSapiens	A0201	MHCI	GILGFVFTL	Influenza A	Matrix protein 1
A0201_GILGFVFTL		CASSIFGQGEQYF			TRBV19	TRBJ2-7	HomoSapiens	A0201	MHCI	GILGFVFTL	Influenza A	Matrix protein 1
A0201_GILGFVFTL		CASSIGVWGYTF			TRBV19	TRBJ1-2	HomoSapiens	A0201	MHCI	GILGFVFTL	Influenza A	Matrix protein 1
A0201_GILGFVFTL		CASSIISTDTQYF			TRBV19	TRBJ2-3	HomoSapiens	A0201	MHCI	GILGFVFTL	Influenza A	Matrix protein 1
A0201_GILGFVFTL		CASSISPTPRQGQFF			TRBV19	TRBJ2-1	HomoSapiens	A0201	MHCI	GILGFVFTL	Influenza A	Matrix protein 1
A0201_GILGFVFTL		CASSIVAQYEQYF			TRBV19	TRBJ2-7	HomoSapiens	A0201	MHCI	GILGFVFTL	Influenza A	Matrix protein 1
A0201_GILGFVFTL		CASSKRSTDEQFF			TRBV19	TRBJ2-1	HomoSapiens	A0201	MHCI	GILGFVFTL	Influenza A	Matrix protein 1
A0201_GILGFVFTL		CASSMFLGQPQHF			TRBV19	TRBJ1-5	HomoSapiens	A0201	MHCI	GILGFVFTL	Influenza A	Matrix protein 1
A0201_GILGFVFTL		CASSPGTSGGPFTDTQYF			TRBV19	TRBJ2-3	HomoSapiens	A0201	MHCI	GILGFVFTL	Influenza A	Matrix protein 1
A0201_GILGFVFTL		CASSTRSDYEQYF			TRBV19	TRBJ2-7	HomoSapiens	A0201	MHCI	GILGFVFTL	Influenza A	Matrix protein 1
A0201_GILGFVFTL		CASSTRSTEAQHF			TRBV19	TRBJ1-5	HomoSapiens	A0201	MHCI	GILGFVFTL	Influenza A	Matrix protein 1
A0201_GILGFVFTL		CSARPRDREDNEQFF			TRBV20-1	TRBJ2-1	HomoSapiens	A0201	MHCI	GILGFVFTL	Influenza A	Matrix protein 1
A0201_GILGFVFTL		CASSYGTGMNEQFF			TRBV27	TRBJ2-1	HomoSapiens	A0201	MHCI	GILGFVFTL	Influenza A	Matrix protein 1
A0201_GILGFVFTL		CASSLVRGDTEAFF			TRBV28	TRBJ1-1	HomoSapiens	A0201	MHCI	GILGFVFTL	Influenza A	Matrix protein 1
A0201_GILGFVFTL		CSVEGRPGHTEAFF			TRBV29-1	TRBJ1-1	HomoSapiens	A0201	MHCI	GILGFVFTL	Influenza A	Matrix protein 1
A0201_GILGFVFTL		CASSQDEDGFMNTEAFF			TRBV3-1	TRBJ1-1	HomoSapiens	A0201	MHCI	GILGFVFTL	Influenza A	Matrix protein 1
A0201_GILGFVFTL		CASSQDRGTSTDTQYF			TRBV4-3	TRBJ2-3	HomoSapiens	A0201	MHCI	GILGFVFTL	Influenza A	Matrix protein 1
A0201_GILGFVFTL		CASSWDRNNEQFF			TRBV5-4	TRBJ2-1	HomoSapiens	A0201	MHCI	GILGFVFTL	Influenza A	Matrix protein 1
A0201_GILGFVFTL		CASRSGAETFF			TRBV19	TRBJ1-1	HomoSapiens	A0201	MHCI	GILGFVFTL	Influenza A	Matrix protein 1
A0201_GILGFVFTL		CAISDTTGVREQYF			TRBV10-3	TRBJ2-7	HomoSapiens	A0201	MHCI	GILGFVFTL	Influenza A	Matrix protein 1
A0201_GILGFVFTL		CASSLPGMSNSPLHF			TRBV11-2	TRBJ1-6	HomoSapiens	A0201	MHCI	GILGFVFTL	Influenza A	Matrix protein 1
A0201_GILGFVFTL		CASSIRTAANYGYTF			TRBV19	TRBJ1-2	HomoSapiens	A0201	MHCI	GILGFVFTL	Influenza A	Matrix protein 1
A0201_GILGFVFTL		CASSMTSINEQYF			TRBV19	TRBJ2-7	HomoSapiens	A0201	MHCI	GILGFVFTL	Influenza A	Matrix protein 1
A0201_GILGFVFTL		CASSWTVLYGYTF			TRBV19	TRBJ1-2	HomoSapiens	A0201	MHCI	GILGFVFTL	Influenza A	Matrix protein 1
A0201_GILGFVFTL		CSAITDRTYSNQPQHF			TRBV20-1	TRBJ1-5	HomoSapiens	A0201	MHCI	GILGFVFTL	Influenza A	Matrix protein 1
A0201_GILGFVFTL		CASSFGQNTGELFF			TRBV27	TRBJ2-2	HomoSapiens	A0201	MHCI	GILGFVFTL	Influenza A	Matrix protein 1
A0201_GILGFVFTL		CASSPSRILTGETEKLFF			TRBV6-2	TRBJ1-4	HomoSapiens	A0201	MHCI	GILGFVFTL	Influenza A	Matrix protein 1
A0201_GILGFVFTL		CASSYVGPESTDTQYF			TRBV6-5	TRBJ2-3	HomoSapiens	A0201	MHCI	GILGFVFTL	Influenza A	Matrix protein 1
A0201_GILGFVFTL		CASSFGGGYREAFF			TRBV12-3	TRBJ1-1	HomoSapiens	A0201	MHCI	GILGFVFTL	Influenza A	Matrix protein 1
A0201_GILGFVFTL		CASSLTEVSYEQYF			TRBV12-3	TRBJ2-7	HomoSapiens	A0201	MHCI	GILGFVFTL	Influenza A	Matrix protein 1
A0201_GILGFVFTL		CASSQWTQHF			TRBV12-3	TRBJ1-5	HomoSapiens	A0201	MHCI	GILGFVFTL	Influenza A	Matrix protein 1
A0201_GILGFVFTL		CATSSVGAQTQYF			TRBV15	TRBJ2-5	HomoSapiens	A0201	MHCI	GILGFVFTL	Influenza A	Matrix protein 1
A0201_GILGFVFTL		CASSGYSNQPQHF			TRBV19	TRBJ1-5	HomoSapiens	A0201	MHCI	GILGFVFTL	Influenza A	Matrix protein 1
A0201_GILGFVFTL		CASSIFVGALSDEQYF			TRBV19	TRBJ2-7	HomoSapiens	A0201	MHCI	GILGFVFTL	Influenza A	Matrix protein 1
A0201_GILGFVFTL		CASSILGGADVQFF			TRBV19	TRBJ2-1	HomoSapiens	A0201	MHCI	GILGFVFTL	Influenza A	Matrix protein 1
A0201_GILGFVFTL		CASSIRSTKTQYF			TRBV19	TRBJ2-5	HomoSapiens	A0201	MHCI	GILGFVFTL	Influenza A	Matrix protein 1
A0201_GILGFVFTL		CASSPKTYSNQPQHF			TRBV19	TRBJ1-5	HomoSapiens	A0201	MHCI	GILGFVFTL	Influenza A	Matrix protein 1
A0201_GILGFVFTL		CASSGLSSGNTIYF			TRBV2	TRBJ1-3	HomoSapiens	A0201	MHCI	GILGFVFTL	Influenza A	Matrix protein 1
A0201_GILGFVFTL		CASSVLQGSGNQPQHF			TRBV2	TRBJ1-5	HomoSapiens	A0201	MHCI	GILGFVFTL	Influenza A	Matrix protein 1
A0201_GILGFVFTL		CSAREIRDFAYEQYF			TRBV20-1	TRBJ2-7	HomoSapiens	A0201	MHCI	GILGFVFTL	Influenza A	Matrix protein 1
A0201_GILGFVFTL		CSARTTGGWEQYF			TRBV20-1	TRBJ2-7	HomoSapiens	A0201	MHCI	GILGFVFTL	Influenza A	Matrix protein 1
A0201_GILGFVFTL		CASGRGTRTYEQYF			TRBV27	TRBJ2-7	HomoSapiens	A0201	MHCI	GILGFVFTL	Influenza A	Matrix protein 1
A0201_GILGFVFTL		CASKARGSPLHF			TRBV27	TRBJ1-6	HomoSapiens	A0201	MHCI	GILGFVFTL	Influenza A	Matrix protein 1
A0201_GILGFVFTL		CASSFMGQGGSYTF			TRBV27	TRBJ1-2	HomoSapiens	A0201	MHCI	GILGFVFTL	Influenza A	Matrix protein 1
A0201_GILGFVFTL		CASSLSGRVVYEQYF			TRBV27	TRBJ2-7	HomoSapiens	A0201	MHCI	GILGFVFTL	Influenza A	Matrix protein 1
A0201_GILGFVFTL		CASSLSTGEFSYEQYF			TRBV27	TRBJ2-7	HomoSapiens	A0201	MHCI	GILGFVFTL	Influenza A	Matrix protein 1
A0201_GILGFVFTL		CASSPRGRLNEQFF			TRBV27	TRBJ2-1	HomoSapiens	A0201	MHCI	GILGFVFTL	Influenza A	Matrix protein 1
A0201_GILGFVFTL		CASSSLGGRGDTQYF			TRBV27	TRBJ2-3	HomoSapiens	A0201	MHCI	GILGFVFTL	Influenza A	Matrix protein 1
A0201_GILGFVFTL		CASRATGDLYEQYF			TRBV28	TRBJ2-7	HomoSapiens	A0201	MHCI	GILGFVFTL	Influenza A	Matrix protein 1
A0201_GILGFVFTL		CASSFGESYEQYF			TRBV28	TRBJ2-7	HomoSapiens	A0201	MHCI	GILGFVFTL	Influenza A	Matrix protein 1
A0201_GILGFVFTL		CASSSSDGDNEQFF			TRBV28	TRBJ2-1	HomoSapiens	A0201	MHCI	GILGFVFTL	Influenza A	Matrix protein 1
A0201_GILGFVFTL		CASTSGQGETGELFF			TRBV28	TRBJ2-2	HomoSapiens	A0201	MHCI	GILGFVFTL	Influenza A	Matrix protein 1
A0201_GILGFVFTL		CASSQVHRASGANVLTF			TRBV3-1	TRBJ2-6	HomoSapiens	A0201	MHCI	GILGFVFTL	Influenza A	Matrix protein 1
A0201_GILGFVFTL		CAVNLGDNLADEQYF			TRBV6-1	TRBJ2-7	HomoSapiens	A0201	MHCI	GILGFVFTL	Influenza A	Matrix protein 1
A0201_GILGFVFTL		CASSFPPGQGPGYNSPLHF			TRBV7-6	TRBJ1-6	HomoSapiens	A0201	MHCI	GILGFVFTL	Influenza A	Matrix protein 1
A0201_GILGFVFTL		CASSLYGLAGDGEQYF			TRBV7-9	TRBJ2-7	HomoSapiens	A0201	MHCI	GILGFVFTL	Influenza A	Matrix protein 1
A0201_GILGFVFTL		CASSAGQISRVTQYF			TRBV9	TRBJ2-3	HomoSapiens	A0201	MHCI	GILGFVFTL	Influenza A	Matrix protein 1
A0201_GILGFVFTL		CASSLNRGGSYEQYF			TRBV12-3	TRBJ2-7	HomoSapiens	A0201	MHCI	GILGFVFTL	Influenza A	Matrix protein 1
A0201_GILGFVFTL		CASSQRGGIEQFF			TRBV19	TRBJ2-1	HomoSapiens	A0201	MHCI	GILGFVFTL	Influenza A	Matrix protein 1
A0201_GILGFVFTL		CASSFRAALEQYF			TRBV19	TRBJ2-7	HomoSapiens	A0201	MHCI	GILGFVFTL	Influenza A	Matrix protein 1
A0201_GILGFVFTL		CASSIISGSYNEQFF			TRBV19	TRBJ2-1	HomoSapiens	A0201	MHCI	GILGFVFTL	Influenza A	Matrix protein 1
A0201_GILGFVFTL		CASSIRSGVIQYF			TRBV19	TRBJ2-5	HomoSapiens	A0201	MHCI	GILGFVFTL	Influenza A	Matrix protein 1
A0201_GILGFVFTL		CSARWRYSRGPDTQYF			TRBV20-1	TRBJ2-3	HomoSapiens	A0201	MHCI	GILGFVFTL	Influenza A	Matrix protein 1
A0201_GILGFVFTL		CASSLGAGGLTGELFF			TRBV5-6	TRBJ2-2	HomoSapiens	A0201	MHCI	GILGFVFTL	Influenza A	Matrix protein 1
A0201_GILGFVFTL		CASSWTGGGVYGYTF			TRBV6-5	TRBJ1-2	HomoSapiens	A0201	MHCI	GILGFVFTL	Influenza A	Matrix protein 1
A0201_GILGFVFTL		CASSIRSGEPQHF			TRBV19	TRBJ1-5	HomoSapiens	A0201	MHCI	GILGFVFTL	Influenza A	Matrix protein 1
A0201_GILGFVFTL		CASRSDAEAFF			TRBV19	TRBJ1-1	HomoSapiens	A0201	MHCI	GILGFVFTL	Influenza A	Matrix protein 1
A0201_GILGFVFTL		CASSIFGRGEQFF			TRBV19	TRBJ2-1	HomoSapiens	A0201	MHCI	GILGFVFTL	Influenza A	Matrix protein 1
A0201_GILGFVFTL		CASSMFGVAGYTF			TRBV19	TRBJ1-2	HomoSapiens	A0201	MHCI	GILGFVFTL	Influenza A	Matrix protein 1
A0201_GILGFVFTL		CASSFSTAGRETQYF			TRBV27	TRBJ2-5	HomoSapiens	A0201	MHCI	GILGFVFTL	Influenza A	Matrix protein 1
A0201_GILGFVFTL		CASSPQGSHEQYF			TRBV12-3	TRBJ2-7	HomoSapiens	A0201	MHCI	GILGFVFTL	Influenza A	Matrix protein 1
A0201_GILGFVFTL		CASSSGVYGYTF			TRBV12-3	TRBJ1-2	HomoSapiens	A0201	MHCI	GILGFVFTL	Influenza A	Matrix protein 1
A0201_GILGFVFTL		CASTVGAVQPQHF			TRBV12-3	TRBJ1-5	HomoSapiens	A0201	MHCI	GILGFVFTL	Influenza A	Matrix protein 1
A0201_GILGFVFTL		CAGGGMGTEAFF			TRBV12-5	TRBJ1-1	HomoSapiens	A0201	MHCI	GILGFVFTL	Influenza A	Matrix protein 1
A0201_GILGFVFTL		CASSLSGVTEAFF			TRBV13	TRBJ1-1	HomoSapiens	A0201	MHCI	GILGFVFTL	Influenza A	Matrix protein 1
A0201_GILGFVFTL		CATSGRDMGLAKNIQYF			TRBV15	TRBJ2-4	HomoSapiens	A0201	MHCI	GILGFVFTL	Influenza A	Matrix protein 1
A0201_GILGFVFTL		CATSKSYSGDTQYF			TRBV15	TRBJ2-3	HomoSapiens	A0201	MHCI	GILGFVFTL	Influenza A	Matrix protein 1
A0201_GILGFVFTL		CATILYEILLGKATLYAYEQYF			TRBV15	TRBJ2-7	HomoSapiens	A0201	MHCI	GILGFVFTL	Influenza A	Matrix protein 1
A0201_GILGFVFTL		CASANVGLNTEAFF			TRBV18	TRBJ1-1	HomoSapiens	A0201	MHCI	GILGFVFTL	Influenza A	Matrix protein 1
A0201_GILGFVFTL		CASSETGLFGGEAFF			TRBV18	TRBJ1-1	HomoSapiens	A0201	MHCI	GILGFVFTL	Influenza A	Matrix protein 1
A0201_GILGFVFTL		CANSFRSGETQYF			TRBV19	TRBJ2-5	HomoSapiens	A0201	MHCI	GILGFVFTL	Influenza A	Matrix protein 1
A0201_GILGFVFTL		CANSIRSSYEQYF			TRBV19	TRBJ2-7	HomoSapiens	A0201	MHCI	GILGFVFTL	Influenza A	Matrix protein 1
A0201_GILGFVFTL		CANSLRGSGEQFF			TRBV19	TRBJ2-1	HomoSapiens	A0201	MHCI	GILGFVFTL	Influenza A	Matrix protein 1
A0201_GILGFVFTL		CASCLRGGAHEQFF			TRBV19	TRBJ2-1	HomoSapiens	A0201	MHCI	GILGFVFTL	Influenza A	Matrix protein 1
A0201_GILGFVFTL		CASGIRSSYEQYF			TRBV19	TRBJ2-7	HomoSapiens	A0201	MHCI	GILGFVFTL	Influenza A	Matrix protein 1
A0201_GILGFVFTL		CASRSQEGSNYGYTF			TRBV19	TRBJ1-2	HomoSapiens	A0201	MHCI	GILGFVFTL	Influenza A	Matrix protein 1
A0201_GILGFVFTL		CASSARGSGEQYF			TRBV19	TRBJ2-7	HomoSapiens	A0201	MHCI	GILGFVFTL	Influenza A	Matrix protein 1
A0201_GILGFVFTL		CASSATVNTEAFF			TRBV19	TRBJ1-1	HomoSapiens	A0201	MHCI	GILGFVFTL	Influenza A	Matrix protein 1
A0201_GILGFVFTL		CASSFNRGPPLSGANVLTF			TRBV19	TRBJ2-6	HomoSapiens	A0201	MHCI	GILGFVFTL	Influenza A	Matrix protein 1
A0201_GILGFVFTL		CASSIGIGEAFF			TRBV19	TRBJ1-1	HomoSapiens	A0201	MHCI	GILGFVFTL	Influenza A	Matrix protein 1
A0201_GILGFVFTL		CASSIGTGEAFF			TRBV19	TRBJ1-1	HomoSapiens	A0201	MHCI	GILGFVFTL	Influenza A	Matrix protein 1
A0201_GILGFVFTL		CASSIISGDTQYF			TRBV19	TRBJ2-3	HomoSapiens	A0201	MHCI	GILGFVFTL	Influenza A	Matrix protein 1
A0201_GILGFVFTL		CASSINSYSGNTIYF			TRBV19	TRBJ1-3	HomoSapiens	A0201	MHCI	GILGFVFTL	Influenza A	Matrix protein 1
A0201_GILGFVFTL		CASSIRAADEQYF			TRBV19	TRBJ2-7	HomoSapiens	A0201	MHCI	GILGFVFTL	Influenza A	Matrix protein 1
A0201_GILGFVFTL		CASSIRAASPQHF			TRBV19	TRBJ1-5	HomoSapiens	A0201	MHCI	GILGFVFTL	Influenza A	Matrix protein 1
A0201_GILGFVFTL		CASSIRAGFEQYF			TRBV19	TRBJ2-7	HomoSapiens	A0201	MHCI	GILGFVFTL	Influenza A	Matrix protein 1
A0201_GILGFVFTL		CASSIRFGTEAFF			TRBV19	TRBJ1-1	HomoSapiens	A0201	MHCI	GILGFVFTL	Influenza A	Matrix protein 1
A0201_GILGFVFTL		CASSIRGAHEQYF			TRBV19	TRBJ2-7	HomoSapiens	A0201	MHCI	GILGFVFTL	Influenza A	Matrix protein 1
A0201_GILGFVFTL		CASSISATGELFF			TRBV19	TRBJ2-2	HomoSapiens	A0201	MHCI	GILGFVFTL	Influenza A	Matrix protein 1
A0201_GILGFVFTL		CASSITGAFGTEAFF			TRBV19	TRBJ1-1	HomoSapiens	A0201	MHCI	GILGFVFTL	Influenza A	Matrix protein 1
A0201_GILGFVFTL		CASSIYAALGTEAFF			TRBV19	TRBJ1-1	HomoSapiens	A0201	MHCI	GILGFVFTL	Influenza A	Matrix protein 1
A0201_GILGFVFTL		CASSLISYNEQFF			TRBV19	TRBJ2-1	HomoSapiens	A0201	MHCI	GILGFVFTL	Influenza A	Matrix protein 1
A0201_GILGFVFTL		CASSLRGSGEQFF			TRBV19	TRBJ2-1	HomoSapiens	A0201	MHCI	GILGFVFTL	Influenza A	Matrix protein 1
A0201_GILGFVFTL		CASSMFATDTQYF			TRBV19	TRBJ2-3	HomoSapiens	A0201	MHCI	GILGFVFTL	Influenza A	Matrix protein 1
A0201_GILGFVFTL		CASSMIGTGALNEQFF			TRBV19	TRBJ2-1	HomoSapiens	A0201	MHCI	GILGFVFTL	Influenza A	Matrix protein 1
A0201_GILGFVFTL		CASSNHGAYEQYF			TRBV19	TRBJ2-7	HomoSapiens	A0201	MHCI	GILGFVFTL	Influenza A	Matrix protein 1
A0201_GILGFVFTL		CASSPLEGGYNEQFF			TRBV19	TRBJ2-1	HomoSapiens	A0201	MHCI	GILGFVFTL	Influenza A	Matrix protein 1
A0201_GILGFVFTL		CASSPNGGAGGPGNEQFF			TRBV19	TRBJ2-1	HomoSapiens	A0201	MHCI	GILGFVFTL	Influenza A	Matrix protein 1
A0201_GILGFVFTL		CASSPNSNQPQHF			TRBV19	TRBJ1-5	HomoSapiens	A0201	MHCI	GILGFVFTL	Influenza A	Matrix protein 1
A0201_GILGFVFTL		CASSQISTDTQYF			TRBV19	TRBJ2-3	HomoSapiens	A0201	MHCI	GILGFVFTL	Influenza A	Matrix protein 1
A0201_GILGFVFTL		CASSTHSGGNNEQFF			TRBV19	TRBJ2-1	HomoSapiens	A0201	MHCI	GILGFVFTL	Influenza A	Matrix protein 1
A0201_GILGFVFTL		CASSTRSAETQYF			TRBV19	TRBJ2-5	HomoSapiens	A0201	MHCI	GILGFVFTL	Influenza A	Matrix protein 1
A0201_GILGFVFTL		CASSTRSNQPQHF			TRBV19	TRBJ1-5	HomoSapiens	A0201	MHCI	GILGFVFTL	Influenza A	Matrix protein 1
A0201_GILGFVFTL		CASSTTSGGEQYF			TRBV19	TRBJ2-7	HomoSapiens	A0201	MHCI	GILGFVFTL	Influenza A	Matrix protein 1
A0201_GILGFVFTL		CASSVGIYGYTF			TRBV19	TRBJ1-2	HomoSapiens	A0201	MHCI	GILGFVFTL	Influenza A	Matrix protein 1
A0201_GILGFVFTL		CASSYHGLDEQFF			TRBV19	TRBJ2-1	HomoSapiens	A0201	MHCI	GILGFVFTL	Influenza A	Matrix protein 1
A0201_GILGFVFTL		CTSSIRSSYEQYF			TRBV19	TRBJ2-7	HomoSapiens	A0201	MHCI	GILGFVFTL	Influenza A	Matrix protein 1
A0201_GILGFVFTL		CTSSMRSADTQYF			TRBV19	TRBJ2-3	HomoSapiens	A0201	MHCI	GILGFVFTL	Influenza A	Matrix protein 1
A0201_GILGFVFTL		CVSSIRSAYEQYF			TRBV19	TRBJ2-7	HomoSapiens	A0201	MHCI	GILGFVFTL	Influenza A	Matrix protein 1
A0201_GILGFVFTL		CASSIRSSYEQFF			TRBV19	TRBJ2-1	HomoSapiens	A0201	MHCI	GILGFVFTL	Influenza A	Matrix protein 1
A0201_GILGFVFTL		CSAREDQRAQETQYF			TRBV20-1	TRBJ2-5	HomoSapiens	A0201	MHCI	GILGFVFTL	Influenza A	Matrix protein 1
A0201_GILGFVFTL		CSARRGDTYEQYF			TRBV20-1	TRBJ2-7	HomoSapiens	A0201	MHCI	GILGFVFTL	Influenza A	Matrix protein 1
A0201_GILGFVFTL		CATENSGTGDSYEQYF			TRBV24-1	TRBJ2-7	HomoSapiens	A0201	MHCI	GILGFVFTL	Influenza A	Matrix protein 1
A0201_GILGFVFTL		CATKTTSGGYNEQFF			TRBV24-1	TRBJ2-1	HomoSapiens	A0201	MHCI	GILGFVFTL	Influenza A	Matrix protein 1
A0201_GILGFVFTL		CATSDPTGEDTQYF			TRBV24-1	TRBJ2-3	HomoSapiens	A0201	MHCI	GILGFVFTL	Influenza A	Matrix protein 1
A0201_GILGFVFTL		CASSLVSASTDTQYF			TRBV25-1	TRBJ2-3	HomoSapiens	A0201	MHCI	GILGFVFTL	Influenza A	Matrix protein 1
A0201_GILGFVFTL		CASGVLAEDTIYF			TRBV27	TRBJ1-3	HomoSapiens	A0201	MHCI	GILGFVFTL	Influenza A	Matrix protein 1
A0201_GILGFVFTL		CASSFGQGADEAFF			TRBV27	TRBJ1-1	HomoSapiens	A0201	MHCI	GILGFVFTL	Influenza A	Matrix protein 1
A0201_GILGFVFTL		CASSIYSSYEQYF			TRBV27	TRBJ2-7	HomoSapiens	A0201	MHCI	GILGFVFTL	Influenza A	Matrix protein 1
A0201_GILGFVFTL		CASSLGQGTGKLFF			TRBV27	TRBJ1-4	HomoSapiens	A0201	MHCI	GILGFVFTL	Influenza A	Matrix protein 1
A0201_GILGFVFTL		CASSSFGSSGGMDTQYF			TRBV28	TRBJ2-3	HomoSapiens	A0201	MHCI	GILGFVFTL	Influenza A	Matrix protein 1
A0201_GILGFVFTL		CAWGTGQGVIYNEQFF			TRBV30	TRBJ2-1	HomoSapiens	A0201	MHCI	GILGFVFTL	Influenza A	Matrix protein 1
A0201_GILGFVFTL		CAWNRGSTDTQYF			TRBV30	TRBJ2-3	HomoSapiens	A0201	MHCI	GILGFVFTL	Influenza A	Matrix protein 1
A0201_GILGFVFTL		CAWSLNGDEQYF			TRBV30	TRBJ2-7	HomoSapiens	A0201	MHCI	GILGFVFTL	Influenza A	Matrix protein 1
A0201_GILGFVFTL		CASSQACRGRHRNTIYF			TRBV3-1	TRBJ1-3	HomoSapiens	A0201	MHCI	GILGFVFTL	Influenza A	Matrix protein 1
A0201_GILGFVFTL		CASSQDHGSGELFF			TRBV4-1	TRBJ2-2	HomoSapiens	A0201	MHCI	GILGFVFTL	Influenza A	Matrix protein 1
A0201_GILGFVFTL		CASSQDTGSTEAFF			TRBV4-3	TRBJ1-1	HomoSapiens	A0201	MHCI	GILGFVFTL	Influenza A	Matrix protein 1
A0201_GILGFVFTL		CASSQDWRNSPLHF			TRBV4-3	TRBJ1-6	HomoSapiens	A0201	MHCI	GILGFVFTL	Influenza A	Matrix protein 1
A0201_GILGFVFTL		CASSLVGGGPQHF			TRBV5-1	TRBJ1-5	HomoSapiens	A0201	MHCI	GILGFVFTL	Influenza A	Matrix protein 1
A0201_GILGFVFTL		CASSWGQGSTDTQYF			TRBV5-1	TRBJ2-3	HomoSapiens	A0201	MHCI	GILGFVFTL	Influenza A	Matrix protein 1
A0201_GILGFVFTL		CASTPGPQVDTQYF			TRBV5-1	TRBJ2-3	HomoSapiens	A0201	MHCI	GILGFVFTL	Influenza A	Matrix protein 1
A0201_GILGFVFTL		CASSEHRTGSDYGYTF			TRBV6-1	TRBJ1-2	HomoSapiens	A0201	MHCI	GILGFVFTL	Influenza A	Matrix protein 1
A0201_GILGFVFTL		CASSSLDVTENTEAFF			TRBV6-2	TRBJ1-1	HomoSapiens	A0201	MHCI	GILGFVFTL	Influenza A	Matrix protein 1
A0201_GILGFVFTL		CASSYNPETFHSNQPQHF			TRBV6-2	TRBJ1-5	HomoSapiens	A0201	MHCI	GILGFVFTL	Influenza A	Matrix protein 1
A0201_GILGFVFTL		CASSRDSTGYGYTF			TRBV6-6	TRBJ1-2	HomoSapiens	A0201	MHCI	GILGFVFTL	Influenza A	Matrix protein 1
A0201_GILGFVFTL		CASSYRGPSGNTIYF			TRBV6-9	TRBJ1-3	HomoSapiens	A0201	MHCI	GILGFVFTL	Influenza A	Matrix protein 1
A0201_GILGFVFTL		CASSAGTSGGSTDTQYF			TRBV7-2	TRBJ2-3	HomoSapiens	A0201	MHCI	GILGFVFTL	Influenza A	Matrix protein 1
A0201_GILGFVFTL		CASSFTGSTDTQYF			TRBV7-2	TRBJ2-3	HomoSapiens	A0201	MHCI	GILGFVFTL	Influenza A	Matrix protein 1
A0201_GILGFVFTL		CASSLLAGGSGTDTQYF			TRBV7-2	TRBJ2-3	HomoSapiens	A0201	MHCI	GILGFVFTL	Influenza A	Matrix protein 1
A0201_GILGFVFTL		CASGVVGGGAANEQFF			TRBV7-3	TRBJ2-1	HomoSapiens	A0201	MHCI	GILGFVFTL	Influenza A	Matrix protein 1
A0201_GILGFVFTL		CASSPIGGAGELFF			TRBV7-3	TRBJ2-2	HomoSapiens	A0201	MHCI	GILGFVFTL	Influenza A	Matrix protein 1
A0201_GILGFVFTL		CASSPRTGGRWQYF			TRBV7-6	TRBJ2-7	HomoSapiens	A0201	MHCI	GILGFVFTL	Influenza A	Matrix protein 1
A0201_GILGFVFTL		CASSHKQATGRKTYEQYF			TRBV7-9	TRBJ2-7	HomoSapiens	A0201	MHCI	GILGFVFTL	Influenza A	Matrix protein 1
A0201_GILGFVFTL		CASSKGKLPPGYGYTF			TRBV7-9	TRBJ1-2	HomoSapiens	A0201	MHCI	GILGFVFTL	Influenza A	Matrix protein 1
A0201_GILGFVFTL		CASSVDLDSSYNEQFF			TRBV9	TRBJ2-1	HomoSapiens	A0201	MHCI	GILGFVFTL	Influenza A	Matrix protein 1
A0201_GILGFVFTL		CASSVVGGGAANEQFF			TRBV9	TRBJ2-1	HomoSapiens	A0201	MHCI	GILGFVFTL	Influenza A	Matrix protein 1
A0201_GILGFVFTL		CASSLGGGVSEAFF			TRBV11-2	TRBJ1-1	HomoSapiens	A0201	MHCI	GILGFVFTL	Influenza A	Matrix protein 1
A0201_GILGFVFTL		CASSQGLNTGELFF			TRBV14	TRBJ2-2	HomoSapiens	A0201	MHCI	GILGFVFTL	Influenza A	Matrix protein 1
A0201_GILGFVFTL		CASSIFAGVNQPQHF			TRBV19	TRBJ1-5	HomoSapiens	A0201	MHCI	GILGFVFTL	Influenza A	Matrix protein 1
A0201_GILGFVFTL		CASSIFGGGRNEQFF			TRBV19	TRBJ2-1	HomoSapiens	A0201	MHCI	GILGFVFTL	Influenza A	Matrix protein 1
A0201_GILGFVFTL		CASSIFHQKEAFF			TRBV19	TRBJ1-1	HomoSapiens	A0201	MHCI	GILGFVFTL	Influenza A	Matrix protein 1
A0201_GILGFVFTL		CASSMRSGVEQFF			TRBV19	TRBJ2-1	HomoSapiens	A0201	MHCI	GILGFVFTL	Influenza A	Matrix protein 1
A0201_GILGFVFTL		CASSQRSSDTQYF			TRBV19	TRBJ2-3	HomoSapiens	A0201	MHCI	GILGFVFTL	Influenza A	Matrix protein 1
A0201_GILGFVFTL		CASSVRAAYEQYF			TRBV19	TRBJ2-7	HomoSapiens	A0201	MHCI	GILGFVFTL	Influenza A	Matrix protein 1
A0201_GILGFVFTL		CASSSVRSTDTQYF			TRBV19	TRBJ2-3	HomoSapiens	A0201	MHCI	GILGFVFTL	Influenza A	Matrix protein 1
A0201_GILGFVFTL		CASSQTGAQGEAFF			TRBV3-1	TRBJ1-1	HomoSapiens	A0201	MHCI	GILGFVFTL	Influenza A	Matrix protein 1
A0201_GILGFVFTL		CASSQERWGGGNTIYF			TRBV4-3	TRBJ1-3	HomoSapiens	A0201	MHCI	GILGFVFTL	Influenza A	Matrix protein 1
A0201_GILGFVFTL		CASSLLGHSNQPQHF			TRBV7-2	TRBJ1-5	HomoSapiens	A0201	MHCI	GILGFVFTL	Influenza A	Matrix protein 1
A0201_GILGFVFTL		CASSLQGGDLDRRRPKSSPLHF			TRBV7-3	TRBJ1-6	HomoSapiens	A0201	MHCI	GILGFVFTL	Influenza A	Matrix protein 1
A0201_GILGFVFTL		CAISEPPQGPRLAGVFNEQFF			TRBV10-3	TRBJ2-1	HomoSapiens	A0201	MHCI	GILGFVFTL	Influenza A	Matrix protein 1
A0201_GILGFVFTL		CASSQGYSTDTQYF			TRBV12-3	TRBJ2-3	HomoSapiens	A0201	MHCI	GILGFVFTL	Influenza A	Matrix protein 1
A0201_GILGFVFTL		CASSIFGGAGNQPQHF			TRBV19	TRBJ1-5	HomoSapiens	A0201	MHCI	GILGFVFTL	Influenza A	Matrix protein 1
A0201_GILGFVFTL		CASSISSTDTQYF			TRBV19	TRBJ2-3	HomoSapiens	A0201	MHCI	GILGFVFTL	Influenza A	Matrix protein 1
A0201_GILGFVFTL		CASSIVGGTEEAFF			TRBV19	TRBJ1-1	HomoSapiens	A0201	MHCI	GILGFVFTL	Influenza A	Matrix protein 1
A0201_GILGFVFTL		CASSLSAGETQYF			TRBV19	TRBJ2-5	HomoSapiens	A0201	MHCI	GILGFVFTL	Influenza A	Matrix protein 1
A0201_GILGFVFTL		CASSMFGGNEQFF			TRBV19	TRBJ2-1	HomoSapiens	A0201	MHCI	GILGFVFTL	Influenza A	Matrix protein 1
A0201_GILGFVFTL		CASSMGLYNEQFF			TRBV19	TRBJ2-1	HomoSapiens	A0201	MHCI	GILGFVFTL	Influenza A	Matrix protein 1
A0201_GILGFVFTL		CASSMTSGPYNEQFF			TRBV19	TRBJ2-1	HomoSapiens	A0201	MHCI	GILGFVFTL	Influenza A	Matrix protein 1
A0201_GILGFVFTL		CASSNLAGGYNEQFF			TRBV19	TRBJ2-1	HomoSapiens	A0201	MHCI	GILGFVFTL	Influenza A	Matrix protein 1
A0201_GILGFVFTL		CASSPTGSLNEQFF			TRBV19	TRBJ2-1	HomoSapiens	A0201	MHCI	GILGFVFTL	Influenza A	Matrix protein 1
A0201_GILGFVFTL		CASSPVSTDTQYF			TRBV19	TRBJ2-3	HomoSapiens	A0201	MHCI	GILGFVFTL	Influenza A	Matrix protein 1
A0201_GILGFVFTL		CASSSRAAAEAFF			TRBV19	TRBJ1-1	HomoSapiens	A0201	MHCI	GILGFVFTL	Influenza A	Matrix protein 1
A0201_GILGFVFTL		CASSSYRGGETQYF			TRBV27	TRBJ2-5	HomoSapiens	A0201	MHCI	GILGFVFTL	Influenza A	Matrix protein 1
A0201_GILGFVFTL		CASSLFPYRPEAFF			TRBV28	TRBJ1-1	HomoSapiens	A0201	MHCI	GILGFVFTL	Influenza A	Matrix protein 1
A0201_GILGFVFTL		CSAYQERNEQFF			TRBV29-1	TRBJ2-1	HomoSapiens	A0201	MHCI	GILGFVFTL	Influenza A	Matrix protein 1
A0201_GILGFVFTL		CANSARDHSDPNTGELFF			TRBV3-1	TRBJ2-2	HomoSapiens	A0201	MHCI	GILGFVFTL	Influenza A	Matrix protein 1
A0201_GILGFVFTL		CASSQYRGGGETQYF			TRBV3-1	TRBJ2-5	HomoSapiens	A0201	MHCI	GILGFVFTL	Influenza A	Matrix protein 1
A0201_GILGFVFTL		CASSQTGPTGELFF			TRBV4-1	TRBJ2-2	HomoSapiens	A0201	MHCI	GILGFVFTL	Influenza A	Matrix protein 1
A0201_GILGFVFTL		CASSYIDRVYNSPLHF			TRBV6-2	TRBJ1-6	HomoSapiens	A0201	MHCI	GILGFVFTL	Influenza A	Matrix protein 1
A0201_GILGFVFTL		CARGQEDLYGYTF			TRBV6-4	TRBJ1-2	HomoSapiens	A0201	MHCI	GILGFVFTL	Influenza A	Matrix protein 1
A0201_GILGFVFTL		CASSHGGDSGNTIYF			TRBV6-5	TRBJ1-3	HomoSapiens	A0201	MHCI	GILGFVFTL	Influenza A	Matrix protein 1
A0201_GILGFVFTL		CASSPGQGTEAFF			TRBV6-6	TRBJ1-1	HomoSapiens	A0201	MHCI	GILGFVFTL	Influenza A	Matrix protein 1
A0201_GILGFVFTL		CASSLSSVWQDLSYEQYF			TRBV7-2	TRBJ2-7	HomoSapiens	A0201	MHCI	GILGFVFTL	Influenza A	Matrix protein 1
A0201_GILGFVFTL		CASSVWTGGYNEQFF			TRBV9	TRBJ2-1	HomoSapiens	A0201	MHCI	GILGFVFTL	Influenza A	Matrix protein 1
A0201_GILGFVFTL		CASREVGWNEQFF			TRBV12-3	TRBJ2-1	HomoSapiens	A0201	MHCI	GILGFVFTL	Influenza A	Matrix protein 1
A0201_GILGFVFTL		CASSVGVEQFF			TRBV12-3	TRBJ2-1	HomoSapiens	A0201	MHCI	GILGFVFTL	Influenza A	Matrix protein 1
A0201_GILGFVFTL		CATSRPVGEYTEAFF			TRBV15	TRBJ1-1	HomoSapiens	A0201	MHCI	GILGFVFTL	Influenza A	Matrix protein 1
A0201_GILGFVFTL		CASNTRSTDTQYF			TRBV19	TRBJ2-3	HomoSapiens	A0201	MHCI	GILGFVFTL	Influenza A	Matrix protein 1
A0201_GILGFVFTL		CASRSVAEAFF			TRBV19	TRBJ1-1	HomoSapiens	A0201	MHCI	GILGFVFTL	Influenza A	Matrix protein 1
A0201_GILGFVFTL		CASSIRSSYKQYF			TRBV19	TRBJ2-7	HomoSapiens	A0201	MHCI	GILGFVFTL	Influenza A	Matrix protein 1
A0201_GILGFVFTL		CASSTRSTNTQYF			TRBV19	TRBJ2-3	HomoSapiens	A0201	MHCI	GILGFVFTL	Influenza A	Matrix protein 1
A0201_GILGFVFTL		CSGAGVVAGGFNTGELFF			TRBV29-1	TRBJ2-2	HomoSapiens	A0201	MHCI	GILGFVFTL	Influenza A	Matrix protein 1
A0201_GILGFVFTL		CASSQEGVGGFDIQYF			TRBV4-3	TRBJ2-4	HomoSapiens	A0201	MHCI	GILGFVFTL	Influenza A	Matrix protein 1
A0201_GILGFVFTL		CASRTGEWPETQYF			TRBV5-1	TRBJ2-5	HomoSapiens	A0201	MHCI	GILGFVFTL	Influenza A	Matrix protein 1
A0201_GILGFVFTL		CASSLGEASYVGQPQHF			TRBV5-1	TRBJ1-5	HomoSapiens	A0201	MHCI	GILGFVFTL	Influenza A	Matrix protein 1
A0201_GILGFVFTL		CASSPSGNEQFF			TRBV5-1	TRBJ2-1	HomoSapiens	A0201	MHCI	GILGFVFTL	Influenza A	Matrix protein 1
A0201_GILGFVFTL		CASSPWSGSQETQYF			TRBV5-1	TRBJ2-5	HomoSapiens	A0201	MHCI	GILGFVFTL	Influenza A	Matrix protein 1
A0201_GILGFVFTL		CASSFHDRGDQPQHF			TRBV5-5	TRBJ1-5	HomoSapiens	A0201	MHCI	GILGFVFTL	Influenza A	Matrix protein 1
A0201_GILGFVFTL		CASSLVGTGFLDEQFF			TRBV5-6	TRBJ2-1	HomoSapiens	A0201	MHCI	GILGFVFTL	Influenza A	Matrix protein 1
A0201_GILGFVFTL		CASRQGDNSPLHF			TRBV6-6	TRBJ1-6	HomoSapiens	A0201	MHCI	GILGFVFTL	Influenza A	Matrix protein 1
A0201_GILGFVFTL		CASSDAGGSGNTIYF			TRBV9	TRBJ1-3	HomoSapiens	A0201	MHCI	GILGFVFTL	Influenza A	Matrix protein 1
A0201_GILGFVFTL		CAISTSVSTDTQYF			TRBV10-3	TRBJ2-3	HomoSapiens	A0201	MHCI	GILGFVFTL	Influenza A	Matrix protein 1
A0201_GILGFVFTL		CASSLDRAGGSYEQYF			TRBV11-2	TRBJ2-7	HomoSapiens	A0201	MHCI	GILGFVFTL	Influenza A	Matrix protein 1
A0201_GILGFVFTL		CACSIRSTDTQYF			TRBV19	TRBJ2-3	HomoSapiens	A0201	MHCI	GILGFVFTL	Influenza A	Matrix protein 1
A0201_GILGFVFTL		CANSLRAGETQYF			TRBV19	TRBJ2-5	HomoSapiens	A0201	MHCI	GILGFVFTL	Influenza A	Matrix protein 1
A0201_GILGFVFTL		CANSQRASYEQYF			TRBV19	TRBJ2-7	HomoSapiens	A0201	MHCI	GILGFVFTL	Influenza A	Matrix protein 1
A0201_GILGFVFTL		CANSSRSGETQYF			TRBV19	TRBJ2-5	HomoSapiens	A0201	MHCI	GILGFVFTL	Influenza A	Matrix protein 1
A0201_GILGFVFTL		CASSHTGPGYGYTF			TRBV19	TRBJ1-2	HomoSapiens	A0201	MHCI	GILGFVFTL	Influenza A	Matrix protein 1
A0201_GILGFVFTL		CASSIGVGEAFF			TRBV19	TRBJ1-1	HomoSapiens	A0201	MHCI	GILGFVFTL	Influenza A	Matrix protein 1
A0201_GILGFVFTL		CASSIKSGGELFF			TRBV19	TRBJ2-2	HomoSapiens	A0201	MHCI	GILGFVFTL	Influenza A	Matrix protein 1
A0201_GILGFVFTL		CASSIRSSSEQYF			TRBV19	TRBJ2-7	HomoSapiens	A0201	MHCI	GILGFVFTL	Influenza A	Matrix protein 1
A0201_GILGFVFTL		CASSIRVGYEQYF			TRBV19	TRBJ2-7	HomoSapiens	A0201	MHCI	GILGFVFTL	Influenza A	Matrix protein 1
A0201_GILGFVFTL		CASSLRAGKTQYF			TRBV19	TRBJ2-5	HomoSapiens	A0201	MHCI	GILGFVFTL	Influenza A	Matrix protein 1
A0201_GILGFVFTL		CASSLRKGFDEQYF			TRBV19	TRBJ2-7	HomoSapiens	A0201	MHCI	GILGFVFTL	Influenza A	Matrix protein 1
A0201_GILGFVFTL		CASSLRSSGELFF			TRBV19	TRBJ2-2	HomoSapiens	A0201	MHCI	GILGFVFTL	Influenza A	Matrix protein 1
A0201_GILGFVFTL		CASSMWSAHEQYF			TRBV19	TRBJ2-7	HomoSapiens	A0201	MHCI	GILGFVFTL	Influenza A	Matrix protein 1
A0201_GILGFVFTL		CASSPRAGETQYF			TRBV19	TRBJ2-5	HomoSapiens	A0201	MHCI	GILGFVFTL	Influenza A	Matrix protein 1
A0201_GILGFVFTL		CASSSRSSNEQFF			TRBV19	TRBJ2-1	HomoSapiens	A0201	MHCI	GILGFVFTL	Influenza A	Matrix protein 1
A0201_GILGFVFTL		CASSSSSGETQYF			TRBV19	TRBJ2-5	HomoSapiens	A0201	MHCI	GILGFVFTL	Influenza A	Matrix protein 1
A0201_GILGFVFTL		CASSVTSGSYNEQFF			TRBV19	TRBJ2-1	HomoSapiens	A0201	MHCI	GILGFVFTL	Influenza A	Matrix protein 1
A0201_GILGFVFTL		CATSVRSSYEQYF			TRBV19	TRBJ2-7	HomoSapiens	A0201	MHCI	GILGFVFTL	Influenza A	Matrix protein 1
A0201_GILGFVFTL		CSAASLLRLAGEYNEQFF			TRBV20-1	TRBJ2-1	HomoSapiens	A0201	MHCI	GILGFVFTL	Influenza A	Matrix protein 1
A0201_GILGFVFTL		CSAREGGASGSPFSYEQYF			TRBV20-1	TRBJ2-7	HomoSapiens	A0201	MHCI	GILGFVFTL	Influenza A	Matrix protein 1
A0201_GILGFVFTL		CATSDYPSGGPPRCTDTQYF			TRBV24-1	TRBJ2-3	HomoSapiens	A0201	MHCI	GILGFVFTL	Influenza A	Matrix protein 1
A0201_GILGFVFTL		CASRQGTGSGAFF			TRBV27	TRBJ1-1	HomoSapiens	A0201	MHCI	GILGFVFTL	Influenza A	Matrix protein 1
A0201_GILGFVFTL		CASSFSTDTQYF			TRBV27	TRBJ2-3	HomoSapiens	A0201	MHCI	GILGFVFTL	Influenza A	Matrix protein 1
A0201_GILGFVFTL		CASSLFATNTDTQYF			TRBV27	TRBJ2-3	HomoSapiens	A0201	MHCI	GILGFVFTL	Influenza A	Matrix protein 1
A0201_GILGFVFTL		CASSLRQDYGYTF			TRBV27	TRBJ1-2	HomoSapiens	A0201	MHCI	GILGFVFTL	Influenza A	Matrix protein 1
A0201_GILGFVFTL		CASSPGQGATGELFF			TRBV27	TRBJ2-2	HomoSapiens	A0201	MHCI	GILGFVFTL	Influenza A	Matrix protein 1
A0201_GILGFVFTL		CASSAQDHSDPNTGELFF			TRBV3-1	TRBJ2-2	HomoSapiens	A0201	MHCI	GILGFVFTL	Influenza A	Matrix protein 1
A0201_GILGFVFTL		CASSQDPSGGFAYEQYF			TRBV3-1	TRBJ2-7	HomoSapiens	A0201	MHCI	GILGFVFTL	Influenza A	Matrix protein 1
A0201_GILGFVFTL		CASTPGTGVSGEQYF			TRBV3-1	TRBJ2-7	HomoSapiens	A0201	MHCI	GILGFVFTL	Influenza A	Matrix protein 1
A0201_GILGFVFTL		CASSREAGGYEQYF			TRBV4-2	TRBJ2-7	HomoSapiens	A0201	MHCI	GILGFVFTL	Influenza A	Matrix protein 1
A0201_GILGFVFTL		CASGREEGNEQFF			TRBV5-1	TRBJ2-1	HomoSapiens	A0201	MHCI	GILGFVFTL	Influenza A	Matrix protein 1
A0201_GILGFVFTL		CASRPSGSELIYEQYF			TRBV5-1	TRBJ2-7	HomoSapiens	A0201	MHCI	GILGFVFTL	Influenza A	Matrix protein 1
A0201_GILGFVFTL		CASSLEPGTGETQYF			TRBV5-1	TRBJ2-5	HomoSapiens	A0201	MHCI	GILGFVFTL	Influenza A	Matrix protein 1
A0201_GILGFVFTL		CASSPRLRGEGLNEQFF			TRBV5-1	TRBJ2-1	HomoSapiens	A0201	MHCI	GILGFVFTL	Influenza A	Matrix protein 1
A0201_GILGFVFTL		CASSLELAVTDTQYF			TRBV5-5	TRBJ2-3	HomoSapiens	A0201	MHCI	GILGFVFTL	Influenza A	Matrix protein 1
A0201_GILGFVFTL		CASSLSPAGTASYGYTF			TRBV5-5	TRBJ1-2	HomoSapiens	A0201	MHCI	GILGFVFTL	Influenza A	Matrix protein 1
A0201_GILGFVFTL		CASRFTSGSSYEQYF			TRBV6-2	TRBJ2-7	HomoSapiens	A0201	MHCI	GILGFVFTL	Influenza A	Matrix protein 1
A0201_GILGFVFTL		CASSSTAGPPGEQFF			TRBV6-2	TRBJ2-1	HomoSapiens	A0201	MHCI	GILGFVFTL	Influenza A	Matrix protein 1
A0201_GILGFVFTL		CASSLGDQPQHF			TRBV6-5	TRBJ1-5	HomoSapiens	A0201	MHCI	GILGFVFTL	Influenza A	Matrix protein 1
A0201_GILGFVFTL		CASSWTSGMYEQYF			TRBV6-5	TRBJ2-7	HomoSapiens	A0201	MHCI	GILGFVFTL	Influenza A	Matrix protein 1
A0201_GILGFVFTL		CASSLERLAGPDGSYEQYF			TRBV7-2	TRBJ2-7	HomoSapiens	A0201	MHCI	GILGFVFTL	Influenza A	Matrix protein 1
A0201_GILGFVFTL		CASSFGSGNNEQFF			TRBV7-8	TRBJ2-1	HomoSapiens	A0201	MHCI	GILGFVFTL	Influenza A	Matrix protein 1
A0201_GILGFVFTL		CASSFRDRGLGEQFF			TRBV9	TRBJ2-1	HomoSapiens	A0201	MHCI	GILGFVFTL	Influenza A	Matrix protein 1
A0201_GILGFVFTL		CASSSTGETQYF			TRBV11-2	TRBJ2-5	HomoSapiens	A0201	MHCI	GILGFVFTL	Influenza A	Matrix protein 1
A0201_GILGFVFTL		CASVMTGGFTEAFF			TRBV12-3	TRBJ1-1	HomoSapiens	A0201	MHCI	GILGFVFTL	Influenza A	Matrix protein 1
A0201_GILGFVFTL		CASSFPAGNEQFF			TRBV19	TRBJ2-1	HomoSapiens	A0201	MHCI	GILGFVFTL	Influenza A	Matrix protein 1
A0201_GILGFVFTL		CASSIRSGWEQFF			TRBV19	TRBJ2-1	HomoSapiens	A0201	MHCI	GILGFVFTL	Influenza A	Matrix protein 1
A0201_GILGFVFTL		CASSIYGQSEQYF			TRBV19	TRBJ2-7	HomoSapiens	A0201	MHCI	GILGFVFTL	Influenza A	Matrix protein 1
A0201_GILGFVFTL		CASSLRSSIEAFF			TRBV19	TRBJ1-1	HomoSapiens	A0201	MHCI	GILGFVFTL	Influenza A	Matrix protein 1
A0201_GILGFVFTL		CASSPFGTRELFF			TRBV19	TRBJ2-2	HomoSapiens	A0201	MHCI	GILGFVFTL	Influenza A	Matrix protein 1
A0201_GILGFVFTL		CASSSRAAETQYF			TRBV19	TRBJ2-5	HomoSapiens	A0201	MHCI	GILGFVFTL	Influenza A	Matrix protein 1
A0201_GILGFVFTL		CASSWLAGDNEQFF			TRBV19	TRBJ2-1	HomoSapiens	A0201	MHCI	GILGFVFTL	Influenza A	Matrix protein 1
A0201_GILGFVFTL		CSAQTKWYEQYF			TRBV20-1	TRBJ2-7	HomoSapiens	A0201	MHCI	GILGFVFTL	Influenza A	Matrix protein 1
A0201_GILGFVFTL		CASSLFPEDSYNEQFF			TRBV27	TRBJ2-1	HomoSapiens	A0201	MHCI	GILGFVFTL	Influenza A	Matrix protein 1
A0201_GILGFVFTL		CATSPTGTSGILSYNEQFF			TRBV12-3	TRBJ2-1	HomoSapiens	A0201	MHCI	GILGFVFTL	Influenza A	Matrix protein 1
A0201_GILGFVFTL		CATSRAAGSYNEQFF			TRBV15	TRBJ2-1	HomoSapiens	A0201	MHCI	GILGFVFTL	Influenza A	Matrix protein 1
A0201_GILGFVFTL		CASGYSTDTQYF			TRBV19	TRBJ2-3	HomoSapiens	A0201	MHCI	GILGFVFTL	Influenza A	Matrix protein 1
A0201_GILGFVFTL		CASRIHGGAINEQFF			TRBV19	TRBJ2-1	HomoSapiens	A0201	MHCI	GILGFVFTL	Influenza A	Matrix protein 1
A0201_GILGFVFTL		CASSALAGPGNEQFF			TRBV19	TRBJ2-1	HomoSapiens	A0201	MHCI	GILGFVFTL	Influenza A	Matrix protein 1
A0201_GILGFVFTL		CASSIRGLASYNEQFF			TRBV19	TRBJ2-1	HomoSapiens	A0201	MHCI	GILGFVFTL	Influenza A	Matrix protein 1
A0201_GILGFVFTL		CASSIYGGEVEQYF			TRBV19	TRBJ2-7	HomoSapiens	A0201	MHCI	GILGFVFTL	Influenza A	Matrix protein 1
A0201_GILGFVFTL		CASSTFSNTEAFF			TRBV19	TRBJ1-1	HomoSapiens	A0201	MHCI	GILGFVFTL	Influenza A	Matrix protein 1
A0201_GILGFVFTL		CASSWLAGPYNEQFF			TRBV19	TRBJ2-1	HomoSapiens	A0201	MHCI	GILGFVFTL	Influenza A	Matrix protein 1
A0201_GILGFVFTL		CASSPGTGTYEQYF			TRBV27	TRBJ2-7	HomoSapiens	A0201	MHCI	GILGFVFTL	Influenza A	Matrix protein 1
A0201_GILGFVFTL		CASSWVGYEQYF			TRBV28	TRBJ2-7	HomoSapiens	A0201	MHCI	GILGFVFTL	Influenza A	Matrix protein 1
A0201_GILGFVFTL		CASSFGAGADTQYF			TRBV5-6	TRBJ2-3	HomoSapiens	A0201	MHCI	GILGFVFTL	Influenza A	Matrix protein 1
A0201_GILGFVFTL		CASSYNRTPGQGYTQYF			TRBV6-5	TRBJ2-3	HomoSapiens	A0201	MHCI	GILGFVFTL	Influenza A	Matrix protein 1
A0201_GILGFVFTL		CASSYSAVQGNNQPQHF			TRBV6-5	TRBJ1-5	HomoSapiens	A0201	MHCI	GILGFVFTL	Influenza A	Matrix protein 1
A0201_GILGFVFTL		CASSLERGGKLFF			TRBV7-2	TRBJ1-4	HomoSapiens	A0201	MHCI	GILGFVFTL	Influenza A	Matrix protein 1
A0201_GILGFVFTL		CASSPQAGASYEQYF			TRBV11-1	TRBJ2-7	HomoSapiens	A0201	MHCI	GILGFVFTL	Influenza A	Matrix protein 1
A0201_GILGFVFTL		CASSPWGGNTEAFF			TRBV11-1	TRBJ1-1	HomoSapiens	A0201	MHCI	GILGFVFTL	Influenza A	Matrix protein 1
A0201_GILGFVFTL		CASSLVPPGLAGSTDTQYF			TRBV11-2	TRBJ2-3	HomoSapiens	A0201	MHCI	GILGFVFTL	Influenza A	Matrix protein 1
A0201_GILGFVFTL		CASSFLAGEGTDTQYF			TRBV12-3	TRBJ2-3	HomoSapiens	A0201	MHCI	GILGFVFTL	Influenza A	Matrix protein 1
A0201_GILGFVFTL		CANSQQGSSYEQYF			TRBV18	TRBJ2-7	HomoSapiens	A0201	MHCI	GILGFVFTL	Influenza A	Matrix protein 1
A0201_GILGFVFTL		CASSPGTGYYEQYF			TRBV18	TRBJ2-7	HomoSapiens	A0201	MHCI	GILGFVFTL	Influenza A	Matrix protein 1
A0201_GILGFVFTL		CASSRTGLNTEAFF			TRBV18	TRBJ1-1	HomoSapiens	A0201	MHCI	GILGFVFTL	Influenza A	Matrix protein 1
A0201_GILGFVFTL		CPSSRTGLNTEAFF			TRBV18	TRBJ1-1	HomoSapiens	A0201	MHCI	GILGFVFTL	Influenza A	Matrix protein 1
A0201_GILGFVFTL		CACSGRSGETQYF			TRBV19	TRBJ2-5	HomoSapiens	A0201	MHCI	GILGFVFTL	Influenza A	Matrix protein 1
A0201_GILGFVFTL		CACSQRSATQEYF			TRBV19	TRBJ2-3	HomoSapiens	A0201	MHCI	GILGFVFTL	Influenza A	Matrix protein 1
A0201_GILGFVFTL		CAGSTRSSYEQYF			TRBV19	TRBJ2-7	HomoSapiens	A0201	MHCI	GILGFVFTL	Influenza A	Matrix protein 1
A0201_GILGFVFTL		CASGTRSADTQYF			TRBV19	TRBJ2-3	HomoSapiens	A0201	MHCI	GILGFVFTL	Influenza A	Matrix protein 1
A0201_GILGFVFTL		CASGYRDRGLIEQFF			TRBV19	TRBJ2-1	HomoSapiens	A0201	MHCI	GILGFVFTL	Influenza A	Matrix protein 1
A0201_GILGFVFTL		CASSGRATGKLFF			TRBV19	TRBJ2-2	HomoSapiens	A0201	MHCI	GILGFVFTL	Influenza A	Matrix protein 1
A0201_GILGFVFTL		CASSIGSYGSTF			TRBV19	TRBJ1-2	HomoSapiens	A0201	MHCI	GILGFVFTL	Influenza A	Matrix protein 1
A0201_GILGFVFTL		CASSMFGQLGYTF			TRBV19	TRBJ1-2	HomoSapiens	A0201	MHCI	GILGFVFTL	Influenza A	Matrix protein 1
A0201_GILGFVFTL		CASSMRASHEQYF			TRBV19	TRBJ2-7	HomoSapiens	A0201	MHCI	GILGFVFTL	Influenza A	Matrix protein 1
A0201_GILGFVFTL		CASSMRSGSGQYF			TRBV19	TRBJ2-7	HomoSapiens	A0201	MHCI	GILGFVFTL	Influenza A	Matrix protein 1
A0201_GILGFVFTL		CASSPLFGGHQPQHF			TRBV19	TRBJ1-5	HomoSapiens	A0201	MHCI	GILGFVFTL	Influenza A	Matrix protein 1
A0201_GILGFVFTL		CASSPLLEGHQPQHF			TRBV19	TRBJ1-5	HomoSapiens	A0201	MHCI	GILGFVFTL	Influenza A	Matrix protein 1
A0201_GILGFVFTL		CASSQRSATREYF			TRBV19	TRBJ2-3	HomoSapiens	A0201	MHCI	GILGFVFTL	Influenza A	Matrix protein 1
A0201_GILGFVFTL		CASTQRSATQEYF			TRBV19	TRBJ2-3	HomoSapiens	A0201	MHCI	GILGFVFTL	Influenza A	Matrix protein 1
A0201_GILGFVFTL		CASSEEKYEQYF			TRBV2	TRBJ2-7	HomoSapiens	A0201	MHCI	GILGFVFTL	Influenza A	Matrix protein 1
A0201_GILGFVFTL		CSALAVYPQESSYNEQFF			TRBV20-1	TRBJ2-1	HomoSapiens	A0201	MHCI	GILGFVFTL	Influenza A	Matrix protein 1
A0201_GILGFVFTL		CSARGDQIGSYEQYF			TRBV20-1	TRBJ2-7	HomoSapiens	A0201	MHCI	GILGFVFTL	Influenza A	Matrix protein 1
A0201_GILGFVFTL		CSAVGTSGGSRPTDTQYF			TRBV20-1	TRBJ2-3	HomoSapiens	A0201	MHCI	GILGFVFTL	Influenza A	Matrix protein 1
A0201_GILGFVFTL		CATSDPGGDRETGTEAFF			TRBV24-1	TRBJ1-1	HomoSapiens	A0201	MHCI	GILGFVFTL	Influenza A	Matrix protein 1
A0201_GILGFVFTL		CASSGNEPPQYGETQYF			TRBV25-1	TRBJ2-5	HomoSapiens	A0201	MHCI	GILGFVFTL	Influenza A	Matrix protein 1
A0201_GILGFVFTL		CASRSFSNQPQHF			TRBV27	TRBJ1-5	HomoSapiens	A0201	MHCI	GILGFVFTL	Influenza A	Matrix protein 1
A0201_GILGFVFTL		CASSFGSGRWLNEQFF			TRBV27	TRBJ2-1	HomoSapiens	A0201	MHCI	GILGFVFTL	Influenza A	Matrix protein 1
A0201_GILGFVFTL		CASSPLFGNTIYF			TRBV27	TRBJ1-3	HomoSapiens	A0201	MHCI	GILGFVFTL	Influenza A	Matrix protein 1
A0201_GILGFVFTL		CASSSPWTSGTYEQYF			TRBV27	TRBJ2-7	HomoSapiens	A0201	MHCI	GILGFVFTL	Influenza A	Matrix protein 1
A0201_GILGFVFTL		CASGGPPKSYEQYF			TRBV28	TRBJ2-7	HomoSapiens	A0201	MHCI	GILGFVFTL	Influenza A	Matrix protein 1
A0201_GILGFVFTL		CASSLSRPYPETQYF			TRBV28	TRBJ2-5	HomoSapiens	A0201	MHCI	GILGFVFTL	Influenza A	Matrix protein 1
A0201_GILGFVFTL		CSVEVGQVAEQYF			TRBV29-1	TRBJ2-7	HomoSapiens	A0201	MHCI	GILGFVFTL	Influenza A	Matrix protein 1
A0201_GILGFVFTL		CASSQDGGTSGADTQYF			TRBV4-2	TRBJ2-3	HomoSapiens	A0201	MHCI	GILGFVFTL	Influenza A	Matrix protein 1
A0201_GILGFVFTL		CASPGGWIWIPQYSNQPQHF			TRBV4-3	TRBJ1-5	HomoSapiens	A0201	MHCI	GILGFVFTL	Influenza A	Matrix protein 1
A0201_GILGFVFTL		CASRQALQETQYF			TRBV5-1	TRBJ2-5	HomoSapiens	A0201	MHCI	GILGFVFTL	Influenza A	Matrix protein 1
A0201_GILGFVFTL		CASSLAAGGPNTEAFF			TRBV5-1	TRBJ1-1	HomoSapiens	A0201	MHCI	GILGFVFTL	Influenza A	Matrix protein 1
A0201_GILGFVFTL		CASSLVGEWEQFF			TRBV5-1	TRBJ2-1	HomoSapiens	A0201	MHCI	GILGFVFTL	Influenza A	Matrix protein 1
A0201_GILGFVFTL		CASSSPLDWETQYF			TRBV5-5	TRBJ2-5	HomoSapiens	A0201	MHCI	GILGFVFTL	Influenza A	Matrix protein 1
A0201_GILGFVFTL		CASSFSSYEQYF			TRBV5-6	TRBJ2-7	HomoSapiens	A0201	MHCI	GILGFVFTL	Influenza A	Matrix protein 1
A0201_GILGFVFTL		CASSLGSQGGKQPQHF			TRBV5-6	TRBJ1-5	HomoSapiens	A0201	MHCI	GILGFVFTL	Influenza A	Matrix protein 1
A0201_GILGFVFTL		CASSPGPGLNQPQHF			TRBV5-6	TRBJ1-5	HomoSapiens	A0201	MHCI	GILGFVFTL	Influenza A	Matrix protein 1
A0201_GILGFVFTL		CASSGSGTSAKNIQYF			TRBV6-1	TRBJ2-4	HomoSapiens	A0201	MHCI	GILGFVFTL	Influenza A	Matrix protein 1
A0201_GILGFVFTL		CASSLGSSNQPQHF			TRBV6-1	TRBJ1-5	HomoSapiens	A0201	MHCI	GILGFVFTL	Influenza A	Matrix protein 1
A0201_GILGFVFTL		CASSPRDRGHSYNEQFF			TRBV6-2	TRBJ2-1	HomoSapiens	A0201	MHCI	GILGFVFTL	Influenza A	Matrix protein 1
A0201_GILGFVFTL		CASSYSAEADTQYF			TRBV6-2	TRBJ2-3	HomoSapiens	A0201	MHCI	GILGFVFTL	Influenza A	Matrix protein 1
A0201_GILGFVFTL		CASSYSEGSYEQYF			TRBV6-2	TRBJ2-7	HomoSapiens	A0201	MHCI	GILGFVFTL	Influenza A	Matrix protein 1
A0201_GILGFVFTL		CASSDSDNNEQFF			TRBV6-4	TRBJ2-1	HomoSapiens	A0201	MHCI	GILGFVFTL	Influenza A	Matrix protein 1
A0201_GILGFVFTL		CASSDSEGDTDTQYF			TRBV6-4	TRBJ2-3	HomoSapiens	A0201	MHCI	GILGFVFTL	Influenza A	Matrix protein 1
A0201_GILGFVFTL		CASSDSGAREGTGELFF			TRBV6-4	TRBJ2-2	HomoSapiens	A0201	MHCI	GILGFVFTL	Influenza A	Matrix protein 1
A0201_GILGFVFTL		CASRERSYNGEQFF			TRBV6-5	TRBJ2-1	HomoSapiens	A0201	MHCI	GILGFVFTL	Influenza A	Matrix protein 1
A0201_GILGFVFTL		CASSTGGEVETQYF			TRBV6-5	TRBJ2-5	HomoSapiens	A0201	MHCI	GILGFVFTL	Influenza A	Matrix protein 1
A0201_GILGFVFTL		CASRSGNYGEQYF			TRBV7-2	TRBJ2-7	HomoSapiens	A0201	MHCI	GILGFVFTL	Influenza A	Matrix protein 1
A0201_GILGFVFTL		CASSFQRAGELFF			TRBV7-2	TRBJ2-2	HomoSapiens	A0201	MHCI	GILGFVFTL	Influenza A	Matrix protein 1
A0201_GILGFVFTL		CASSPEEGGWSYEQYF			TRBV7-2	TRBJ2-7	HomoSapiens	A0201	MHCI	GILGFVFTL	Influenza A	Matrix protein 1
A0201_GILGFVFTL		CASSPGKGAYEQYF			TRBV7-2	TRBJ2-7	HomoSapiens	A0201	MHCI	GILGFVFTL	Influenza A	Matrix protein 1
A0201_GILGFVFTL		CASSLGAGASDEQYF			TRBV7-6	TRBJ2-7	HomoSapiens	A0201	MHCI	GILGFVFTL	Influenza A	Matrix protein 1
A0201_GILGFVFTL		CASSLGDSFTGELFF			TRBV7-6	TRBJ2-2	HomoSapiens	A0201	MHCI	GILGFVFTL	Influenza A	Matrix protein 1
A0201_GILGFVFTL		CASSLAARGGSYEQYF			TRBV7-8	TRBJ2-7	HomoSapiens	A0201	MHCI	GILGFVFTL	Influenza A	Matrix protein 1
A0201_GILGFVFTL		CASSGDFATSYKQYF			TRBV9	TRBJ2-7	HomoSapiens	A0201	MHCI	GILGFVFTL	Influenza A	Matrix protein 1
A0201_GILGFVFTL		CASSGDTYNEQFF			TRBV9	TRBJ2-1	HomoSapiens	A0201	MHCI	GILGFVFTL	Influenza A	Matrix protein 1
A0201_GILGFVFTL		CASSPYAGANTEAFF			TRBV9	TRBJ1-1	HomoSapiens	A0201	MHCI	GILGFVFTL	Influenza A	Matrix protein 1
A0201_GILGFVFTL		CASSESWDTQYF			TRBV10-1	TRBJ2-3	HomoSapiens	A0201	MHCI	GILGFVFTL	Influenza A	Matrix protein 1
A0201_GILGFVFTL		CASSPWGIGGMNTEAFF			TRBV11-2	TRBJ1-1	HomoSapiens	A0201	MHCI	GILGFVFTL	Influenza A	Matrix protein 1
A0201_GILGFVFTL		CASSFGLYEQYF			TRBV12-3	TRBJ2-7	HomoSapiens	A0201	MHCI	GILGFVFTL	Influenza A	Matrix protein 1
A0201_GILGFVFTL		CASSLRAGWGYGYTF			TRBV14	TRBJ1-2	HomoSapiens	A0201	MHCI	GILGFVFTL	Influenza A	Matrix protein 1
A0201_GILGFVFTL		CASSQDLLAGNEQFF			TRBV14	TRBJ2-1	HomoSapiens	A0201	MHCI	GILGFVFTL	Influenza A	Matrix protein 1
A0201_GILGFVFTL		CASRTFGGSSYNEQFF			TRBV19	TRBJ2-1	HomoSapiens	A0201	MHCI	GILGFVFTL	Influenza A	Matrix protein 1
A0201_GILGFVFTL		CASSDRATGELFF			TRBV19	TRBJ2-2	HomoSapiens	A0201	MHCI	GILGFVFTL	Influenza A	Matrix protein 1
A0201_GILGFVFTL		CASSIRSSEPQHF			TRBV19	TRBJ1-5	HomoSapiens	A0201	MHCI	GILGFVFTL	Influenza A	Matrix protein 1
A0201_GILGFVFTL		CASSIRSTDIQYF			TRBV19	TRBJ2-4	HomoSapiens	A0201	MHCI	GILGFVFTL	Influenza A	Matrix protein 1
A0201_GILGFVFTL		CASSRRSADEQFF			TRBV19	TRBJ2-1	HomoSapiens	A0201	MHCI	GILGFVFTL	Influenza A	Matrix protein 1
A0201_GILGFVFTL		CASSTLAGPYNEQFF			TRBV19	TRBJ2-1	HomoSapiens	A0201	MHCI	GILGFVFTL	Influenza A	Matrix protein 1
A0201_GILGFVFTL		CASSWFSGANVLTF			TRBV19	TRBJ2-6	HomoSapiens	A0201	MHCI	GILGFVFTL	Influenza A	Matrix protein 1
A0201_GILGFVFTL		CASTPFGGAGYGYTF			TRBV19	TRBJ1-2	HomoSapiens	A0201	MHCI	GILGFVFTL	Influenza A	Matrix protein 1
A0201_GILGFVFTL		CTSSMRSSGTQYF			TRBV19	TRBJ2-5	HomoSapiens	A0201	MHCI	GILGFVFTL	Influenza A	Matrix protein 1
A0201_GILGFVFTL		CVSSLYSNQPQHF			TRBV19	TRBJ1-5	HomoSapiens	A0201	MHCI	GILGFVFTL	Influenza A	Matrix protein 1
A0201_GILGFVFTL		CSARTGGMFYNEQFF			TRBV20-1	TRBJ2-1	HomoSapiens	A0201	MHCI	GILGFVFTL	Influenza A	Matrix protein 1
A0201_GILGFVFTL		CSVEDSSYGYTF			TRBV29-1	TRBJ1-2	HomoSapiens	A0201	MHCI	GILGFVFTL	Influenza A	Matrix protein 1
A0201_GILGFVFTL		CAWSLSSGELFF			TRBV30	TRBJ2-2	HomoSapiens	A0201	MHCI	GILGFVFTL	Influenza A	Matrix protein 1
A0201_GILGFVFTL		CASSQVRKGQGAGNQPQHF			TRBV4-1	TRBJ1-5	HomoSapiens	A0201	MHCI	GILGFVFTL	Influenza A	Matrix protein 1
A0201_GILGFVFTL		CASILLRIVGQLNEKLFF			TRBV4-3	TRBJ1-4	HomoSapiens	A0201	MHCI	GILGFVFTL	Influenza A	Matrix protein 1
A0201_GILGFVFTL		CASTPLAGDTDTQYF			TRBV5-1	TRBJ2-3	HomoSapiens	A0201	MHCI	GILGFVFTL	Influenza A	Matrix protein 1
A0201_GILGFVFTL		CASRPHVPPLAGPANTGELFF			TRBV6-1	TRBJ2-2	HomoSapiens	A0201	MHCI	GILGFVFTL	Influenza A	Matrix protein 1
A0201_GILGFVFTL		CASSETYTSGPNTGELFF			TRBV10-2	TRBJ2-2	HomoSapiens	A0201	MHCI	GILGFVFTL	Influenza A	Matrix protein 1
A0201_GILGFVFTL		CASNLAGHTDTQYF			TRBV12-3	TRBJ2-3	HomoSapiens	A0201	MHCI	GILGFVFTL	Influenza A	Matrix protein 1
A0201_GILGFVFTL		CASSLVGRLTVDEQYF			TRBV12-3	TRBJ2-7	HomoSapiens	A0201	MHCI	GILGFVFTL	Influenza A	Matrix protein 1
A0201_GILGFVFTL		CASSPTTGPYGYTF			TRBV14	TRBJ1-2	HomoSapiens	A0201	MHCI	GILGFVFTL	Influenza A	Matrix protein 1
A0201_GILGFVFTL		CATSKWTGETQYF			TRBV15	TRBJ2-5	HomoSapiens	A0201	MHCI	GILGFVFTL	Influenza A	Matrix protein 1
A0201_GILGFVFTL		CASGIIAGGYNEQFF			TRBV19	TRBJ2-1	HomoSapiens	A0201	MHCI	GILGFVFTL	Influenza A	Matrix protein 1
A0201_GILGFVFTL		CASRSSAEAFF			TRBV19	TRBJ1-1	HomoSapiens	A0201	MHCI	GILGFVFTL	Influenza A	Matrix protein 1
A0201_GILGFVFTL		CASSIFDGYYEQYF			TRBV19	TRBJ2-7	HomoSapiens	A0201	MHCI	GILGFVFTL	Influenza A	Matrix protein 1
A0201_GILGFVFTL		CASSIFDSSNQPQHF			TRBV19	TRBJ1-5	HomoSapiens	A0201	MHCI	GILGFVFTL	Influenza A	Matrix protein 1
A0201_GILGFVFTL		CASSIGLWRTEAFF			TRBV19	TRBJ1-1	HomoSapiens	A0201	MHCI	GILGFVFTL	Influenza A	Matrix protein 1
A0201_GILGFVFTL		CASSILAGVGRNEQFF			TRBV19	TRBJ2-1	HomoSapiens	A0201	MHCI	GILGFVFTL	Influenza A	Matrix protein 1
A0201_GILGFVFTL		CASSIMIRSEAFF			TRBV19	TRBJ1-1	HomoSapiens	A0201	MHCI	GILGFVFTL	Influenza A	Matrix protein 1
A0201_GILGFVFTL		CASSIRSGEEQYF			TRBV19	TRBJ2-7	HomoSapiens	A0201	MHCI	GILGFVFTL	Influenza A	Matrix protein 1
A0201_GILGFVFTL		CASSIRSGIEAFF			TRBV19	TRBJ1-1	HomoSapiens	A0201	MHCI	GILGFVFTL	Influenza A	Matrix protein 1
A0201_GILGFVFTL		CASSIRSSWKLFF			TRBV19	TRBJ2-2	HomoSapiens	A0201	MHCI	GILGFVFTL	Influenza A	Matrix protein 1
A0201_GILGFVFTL		CASSIVSRDTQYF			TRBV19	TRBJ2-3	HomoSapiens	A0201	MHCI	GILGFVFTL	Influenza A	Matrix protein 1
A0201_GILGFVFTL		CASSIYGSPTNTQYF			TRBV19	TRBJ2-3	HomoSapiens	A0201	MHCI	GILGFVFTL	Influenza A	Matrix protein 1
A0201_GILGFVFTL		CASSMRSAVGQFF			TRBV19	TRBJ2-1	HomoSapiens	A0201	MHCI	GILGFVFTL	Influenza A	Matrix protein 1
A0201_GILGFVFTL		CSAPGGPNKNTGELFF			TRBV20-1	TRBJ2-2	HomoSapiens	A0201	MHCI	GILGFVFTL	Influenza A	Matrix protein 1
A0201_GILGFVFTL		CSAVSDTQYF			TRBV20-1	TRBJ2-3	HomoSapiens	A0201	MHCI	GILGFVFTL	Influenza A	Matrix protein 1
A0201_GILGFVFTL		CVTSAPLRQGLFNYGYTF			TRBV24-1	TRBJ1-2	HomoSapiens	A0201	MHCI	GILGFVFTL	Influenza A	Matrix protein 1
A0201_GILGFVFTL		CASSPQSNQPQHF			TRBV25-1	TRBJ1-5	HomoSapiens	A0201	MHCI	GILGFVFTL	Influenza A	Matrix protein 1
A0201_GILGFVFTL		CASSLWWRGGTDTQYF			TRBV28	TRBJ2-3	HomoSapiens	A0201	MHCI	GILGFVFTL	Influenza A	Matrix protein 1
A0201_GILGFVFTL		CASSSRDRASVFSQETQYF			TRBV28	TRBJ2-5	HomoSapiens	A0201	MHCI	GILGFVFTL	Influenza A	Matrix protein 1
A0201_GILGFVFTL		CSVEGPMSYEQYF			TRBV29-1	TRBJ2-7	HomoSapiens	A0201	MHCI	GILGFVFTL	Influenza A	Matrix protein 1
A0201_GILGFVFTL		CASSLNLGQGYTF			TRBV5-1	TRBJ1-2	HomoSapiens	A0201	MHCI	GILGFVFTL	Influenza A	Matrix protein 1
A0201_GILGFVFTL		CASSELAGGAFGNQPQHF			TRBV6-1	TRBJ1-5	HomoSapiens	A0201	MHCI	GILGFVFTL	Influenza A	Matrix protein 1
A0201_GILGFVFTL		CASSQLGGDSSGANVLTF			TRBV7-6	TRBJ2-6	HomoSapiens	A0201	MHCI	GILGFVFTL	Influenza A	Matrix protein 1
A0201_GILGFVFTL		CASSKGTTGALQETQYF			TRBV12-3	TRBJ2-5	HomoSapiens	A0201	MHCI	GILGFVFTL	Influenza A	Matrix protein 1
A0201_GILGFVFTL		CASATFSYNEQFF			TRBV19	TRBJ2-1	HomoSapiens	A0201	MHCI	GILGFVFTL	Influenza A	Matrix protein 1
A0201_GILGFVFTL		CASNIRSSWELFF			TRBV19	TRBJ2-2	HomoSapiens	A0201	MHCI	GILGFVFTL	Influenza A	Matrix protein 1
A0201_GILGFVFTL		CASSIARDEQFF			TRBV19	TRBJ2-1	HomoSapiens	A0201	MHCI	GILGFVFTL	Influenza A	Matrix protein 1
A0201_GILGFVFTL		CASSIEDLTNYGYTF			TRBV19	TRBJ1-2	HomoSapiens	A0201	MHCI	GILGFVFTL	Influenza A	Matrix protein 1
A0201_GILGFVFTL		CASSIRFSGANVLTF			TRBV19	TRBJ2-6	HomoSapiens	A0201	MHCI	GILGFVFTL	Influenza A	Matrix protein 1
A0201_GILGFVFTL		CASSIRSTDTRYF			TRBV19	TRBJ2-3	HomoSapiens	A0201	MHCI	GILGFVFTL	Influenza A	Matrix protein 1
A0201_GILGFVFTL		CASSIVTDTQYF			TRBV19	TRBJ2-3	HomoSapiens	A0201	MHCI	GILGFVFTL	Influenza A	Matrix protein 1
A0201_GILGFVFTL		CASSIYGTGAYEQYF			TRBV19	TRBJ2-7	HomoSapiens	A0201	MHCI	GILGFVFTL	Influenza A	Matrix protein 1
A0201_GILGFVFTL		CASSIYSISEAFF			TRBV19	TRBJ1-1	HomoSapiens	A0201	MHCI	GILGFVFTL	Influenza A	Matrix protein 1
A0201_GILGFVFTL		CASSKRSSDTQYF			TRBV19	TRBJ2-3	HomoSapiens	A0201	MHCI	GILGFVFTL	Influenza A	Matrix protein 1
A0201_GILGFVFTL		CASSMFGKETQYF			TRBV19	TRBJ2-5	HomoSapiens	A0201	MHCI	GILGFVFTL	Influenza A	Matrix protein 1
A0201_GILGFVFTL		CASSPFGVGNSPLHF			TRBV19	TRBJ1-6	HomoSapiens	A0201	MHCI	GILGFVFTL	Influenza A	Matrix protein 1
A0201_GILGFVFTL		CASSPRSGQPQHF			TRBV19	TRBJ1-5	HomoSapiens	A0201	MHCI	GILGFVFTL	Influenza A	Matrix protein 1
A0201_GILGFVFTL		CASSPTATGELFF			TRBV19	TRBJ2-2	HomoSapiens	A0201	MHCI	GILGFVFTL	Influenza A	Matrix protein 1
A0201_GILGFVFTL		CASSTHGGAWQYF			TRBV19	TRBJ2-5	HomoSapiens	A0201	MHCI	GILGFVFTL	Influenza A	Matrix protein 1
A0201_GILGFVFTL		CASSVFSVPGNTIYF			TRBV19	TRBJ1-3	HomoSapiens	A0201	MHCI	GILGFVFTL	Influenza A	Matrix protein 1
A0201_GILGFVFTL		CASSWTANTEAFF			TRBV19	TRBJ1-1	HomoSapiens	A0201	MHCI	GILGFVFTL	Influenza A	Matrix protein 1
A0201_GILGFVFTL		CASSYTVNYGYTF			TRBV19	TRBJ1-2	HomoSapiens	A0201	MHCI	GILGFVFTL	Influenza A	Matrix protein 1
A0201_GILGFVFTL		CASSIRSSWELFF			TRBV19	TRBJ2-2	HomoSapiens	A0201	MHCI	GILGFVFTL	Influenza A	Matrix protein 1
A0201_GILGFVFTL		CASSAFPTAHNQPQHF			TRBV2	TRBJ1-5	HomoSapiens	A0201	MHCI	GILGFVFTL	Influenza A	Matrix protein 1
A0201_GILGFVFTL		CSAHPNSGSSYNEQFF			TRBV20-1	TRBJ2-1	HomoSapiens	A0201	MHCI	GILGFVFTL	Influenza A	Matrix protein 1
A0201_GILGFVFTL		CSARDLRTFRTDTQYF			TRBV20-1	TRBJ2-3	HomoSapiens	A0201	MHCI	GILGFVFTL	Influenza A	Matrix protein 1
A0201_GILGFVFTL		CASSLGGGMGYTF			TRBV27	TRBJ1-2	HomoSapiens	A0201	MHCI	GILGFVFTL	Influenza A	Matrix protein 1
A0201_GILGFVFTL		CSVDGGGAVPLDTQYF			TRBV29-1	TRBJ2-3	HomoSapiens	A0201	MHCI	GILGFVFTL	Influenza A	Matrix protein 1
A0201_GILGFVFTL		CASSQEVGATSGNTIYF			TRBV4-1	TRBJ1-3	HomoSapiens	A0201	MHCI	GILGFVFTL	Influenza A	Matrix protein 1
A0201_GILGFVFTL		CASSGPTNTGELFF			TRBV5-6	TRBJ2-2	HomoSapiens	A0201	MHCI	GILGFVFTL	Influenza A	Matrix protein 1
A0201_GILGFVFTL		CASSRWGLNNEQFF			TRBV5-6	TRBJ2-1	HomoSapiens	A0201	MHCI	GILGFVFTL	Influenza A	Matrix protein 1
A0201_GILGFVFTL		CASSPVSYNEQFF			TRBV7-9	TRBJ2-1	HomoSapiens	A0201	MHCI	GILGFVFTL	Influenza A	Matrix protein 1
A0201_GILGFVFTL		CASSGTKETQYF			TRBV11-2	TRBJ2-5	HomoSapiens	A0201	MHCI	GILGFVFTL	Influenza A	Matrix protein 1
A0201_GILGFVFTL		CASSIRSSGELFF			TRBV18	TRBJ2-2	HomoSapiens	A0201	MHCI	GILGFVFTL	Influenza A	Matrix protein 1
A0201_GILGFVFTL		CASAWTVNTEAFF			TRBV19	TRBJ1-1	HomoSapiens	A0201	MHCI	GILGFVFTL	Influenza A	Matrix protein 1
A0201_GILGFVFTL		CASKSGAEAFF			TRBV19	TRBJ1-1	HomoSapiens	A0201	MHCI	GILGFVFTL	Influenza A	Matrix protein 1
A0201_GILGFVFTL		CASNGLSTGELFF			TRBV19	TRBJ2-2	HomoSapiens	A0201	MHCI	GILGFVFTL	Influenza A	Matrix protein 1
A0201_GILGFVFTL		CASRFLAGLYNEQFF			TRBV19	TRBJ2-1	HomoSapiens	A0201	MHCI	GILGFVFTL	Influenza A	Matrix protein 1
A0201_GILGFVFTL		CASSAGQPQHF			TRBV19	TRBJ1-5	HomoSapiens	A0201	MHCI	GILGFVFTL	Influenza A	Matrix protein 1
A0201_GILGFVFTL		CASSFQSDNEQFF			TRBV19	TRBJ2-1	HomoSapiens	A0201	MHCI	GILGFVFTL	Influenza A	Matrix protein 1
A0201_GILGFVFTL		CASSFTLNTEAFF			TRBV19	TRBJ1-1	HomoSapiens	A0201	MHCI	GILGFVFTL	Influenza A	Matrix protein 1
A0201_GILGFVFTL		CASSIFGGPKPQHF			TRBV19	TRBJ1-5	HomoSapiens	A0201	MHCI	GILGFVFTL	Influenza A	Matrix protein 1
A0201_GILGFVFTL		CASSIFWRGEQFF			TRBV19	TRBJ2-1	HomoSapiens	A0201	MHCI	GILGFVFTL	Influenza A	Matrix protein 1
A0201_GILGFVFTL		CASSIGIESYEQYF			TRBV19	TRBJ2-7	HomoSapiens	A0201	MHCI	GILGFVFTL	Influenza A	Matrix protein 1
A0201_GILGFVFTL		CASSIGMHGYTF			TRBV19	TRBJ1-2	HomoSapiens	A0201	MHCI	GILGFVFTL	Influenza A	Matrix protein 1
A0201_GILGFVFTL		CASSIGTSYNEQFF			TRBV19	TRBJ2-1	HomoSapiens	A0201	MHCI	GILGFVFTL	Influenza A	Matrix protein 1
A0201_GILGFVFTL		CASSIGWQTQYF			TRBV19	TRBJ2-5	HomoSapiens	A0201	MHCI	GILGFVFTL	Influenza A	Matrix protein 1
A0201_GILGFVFTL		CASSIRGSTEAFF			TRBV19	TRBJ1-1	HomoSapiens	A0201	MHCI	GILGFVFTL	Influenza A	Matrix protein 1
A0201_GILGFVFTL		CASSIRSGESTQYF			TRBV19	TRBJ2-3	HomoSapiens	A0201	MHCI	GILGFVFTL	Influenza A	Matrix protein 1
A0201_GILGFVFTL		CASSIVSGDEQFF			TRBV19	TRBJ2-1	HomoSapiens	A0201	MHCI	GILGFVFTL	Influenza A	Matrix protein 1
A0201_GILGFVFTL		CASSKLSTDTQYF			TRBV19	TRBJ2-3	HomoSapiens	A0201	MHCI	GILGFVFTL	Influenza A	Matrix protein 1
A0201_GILGFVFTL		CASSLLATDTQYF			TRBV19	TRBJ2-3	HomoSapiens	A0201	MHCI	GILGFVFTL	Influenza A	Matrix protein 1
A0201_GILGFVFTL		CASSLSGSYNEQFF			TRBV19	TRBJ2-1	HomoSapiens	A0201	MHCI	GILGFVFTL	Influenza A	Matrix protein 1
A0201_GILGFVFTL		CASSMLALGPQHF			TRBV19	TRBJ1-5	HomoSapiens	A0201	MHCI	GILGFVFTL	Influenza A	Matrix protein 1
A0201_GILGFVFTL		CASSMVGGSYNEQFF			TRBV19	TRBJ2-1	HomoSapiens	A0201	MHCI	GILGFVFTL	Influenza A	Matrix protein 1
A0201_GILGFVFTL		CASSNFDSSYEQYF			TRBV19	TRBJ2-7	HomoSapiens	A0201	MHCI	GILGFVFTL	Influenza A	Matrix protein 1
A0201_GILGFVFTL		CASSRLATSGELFF			TRBV19	TRBJ2-2	HomoSapiens	A0201	MHCI	GILGFVFTL	Influenza A	Matrix protein 1
A0201_GILGFVFTL		CASSSRSQVEQYF			TRBV19	TRBJ2-7	HomoSapiens	A0201	MHCI	GILGFVFTL	Influenza A	Matrix protein 1
A0201_GILGFVFTL		CASSVLGSSYNEQFF			TRBV19	TRBJ2-1	HomoSapiens	A0201	MHCI	GILGFVFTL	Influenza A	Matrix protein 1
A0201_GILGFVFTL		CASSVVSTTEAFF			TRBV19	TRBJ1-1	HomoSapiens	A0201	MHCI	GILGFVFTL	Influenza A	Matrix protein 1
A0201_GILGFVFTL		CVSSVRSSYEQYF			TRBV19	TRBJ2-7	HomoSapiens	A0201	MHCI	GILGFVFTL	Influenza A	Matrix protein 1
A0201_GILGFVFTL		CASSDWRTSPWNEQFF			TRBV2	TRBJ2-1	HomoSapiens	A0201	MHCI	GILGFVFTL	Influenza A	Matrix protein 1
A0201_GILGFVFTL		CSARDQGSEQYF			TRBV20-1	TRBJ2-7	HomoSapiens	A0201	MHCI	GILGFVFTL	Influenza A	Matrix protein 1
A0201_GILGFVFTL		CASSLDTEAYEQYF			TRBV27	TRBJ2-7	HomoSapiens	A0201	MHCI	GILGFVFTL	Influenza A	Matrix protein 1
A0201_GILGFVFTL		CAWSAVRTSANDEQFF			TRBV30	TRBJ2-1	HomoSapiens	A0201	MHCI	GILGFVFTL	Influenza A	Matrix protein 1
A0201_GILGFVFTL		CAHQCVLLLSRGNDNEQFF			TRBV30	TRBJ2-1	HomoSapiens	A0201	MHCI	GILGFVFTL	Influenza A	Matrix protein 1
A0201_GILGFVFTL		CASSQVLGGGDTQYF			TRBV3-1	TRBJ2-3	HomoSapiens	A0201	MHCI	GILGFVFTL	Influenza A	Matrix protein 1
A0201_GILGFVFTL		CASSQYSGGYEQYF			TRBV3-1	TRBJ2-7	HomoSapiens	A0201	MHCI	GILGFVFTL	Influenza A	Matrix protein 1
A0201_GILGFVFTL		CASSLTFGGALETQYF			TRBV4-2	TRBJ2-5	HomoSapiens	A0201	MHCI	GILGFVFTL	Influenza A	Matrix protein 1
A0201_GILGFVFTL		CASSTGSGNQPQHF			TRBV6-5	TRBJ1-5	HomoSapiens	A0201	MHCI	GILGFVFTL	Influenza A	Matrix protein 1
A0201_GILGFVFTL		CASSPTPGQGVTGELFF			TRBV7-8	TRBJ2-2	HomoSapiens	A0201	MHCI	GILGFVFTL	Influenza A	Matrix protein 1
A0201_GILGFVFTL		CASSERGAGDTIYF			TRBV10-2	TRBJ1-3	HomoSapiens	A0201	MHCI	GILGFVFTL	Influenza A	Matrix protein 1
A0201_GILGFVFTL		CASSPLTGSEAFF			TRBV10-2	TRBJ1-1	HomoSapiens	A0201	MHCI	GILGFVFTL	Influenza A	Matrix protein 1
A0201_GILGFVFTL		CAISDSGQMNTEAFF			TRBV10-3	TRBJ1-1	HomoSapiens	A0201	MHCI	GILGFVFTL	Influenza A	Matrix protein 1
A0201_GILGFVFTL		CASRQIGTSTDTQYF			TRBV11-2	TRBJ2-3	HomoSapiens	A0201	MHCI	GILGFVFTL	Influenza A	Matrix protein 1
A0201_GILGFVFTL		CASSSYRDRESGANVLTF			TRBV11-3	TRBJ2-6	HomoSapiens	A0201	MHCI	GILGFVFTL	Influenza A	Matrix protein 1
A0201_GILGFVFTL		CASRMASGETQYF			TRBV12-3	TRBJ2-5	HomoSapiens	A0201	MHCI	GILGFVFTL	Influenza A	Matrix protein 1
A0201_GILGFVFTL		CASSFETFGSGELFF			TRBV12-3	TRBJ2-2	HomoSapiens	A0201	MHCI	GILGFVFTL	Influenza A	Matrix protein 1
A0201_GILGFVFTL		CASSFMGASTDTQYF			TRBV12-3	TRBJ2-3	HomoSapiens	A0201	MHCI	GILGFVFTL	Influenza A	Matrix protein 1
A0201_GILGFVFTL		CASSLETGGGNEKLFF			TRBV12-3	TRBJ1-4	HomoSapiens	A0201	MHCI	GILGFVFTL	Influenza A	Matrix protein 1
A0201_GILGFVFTL		CASSPRTVRLRETQYF			TRBV12-3	TRBJ2-5	HomoSapiens	A0201	MHCI	GILGFVFTL	Influenza A	Matrix protein 1
A0201_GILGFVFTL		CATTSDGTANEQFF			TRBV15	TRBJ2-1	HomoSapiens	A0201	MHCI	GILGFVFTL	Influenza A	Matrix protein 1
A0201_GILGFVFTL		CASQGLAGLNEQFF			TRBV19	TRBJ2-1	HomoSapiens	A0201	MHCI	GILGFVFTL	Influenza A	Matrix protein 1
A0201_GILGFVFTL		CASSIRPTGELFF			TRBV19	TRBJ2-2	HomoSapiens	A0201	MHCI	GILGFVFTL	Influenza A	Matrix protein 1
A0201_GILGFVFTL		CASSIRSTVEQFF			TRBV19	TRBJ2-1	HomoSapiens	A0201	MHCI	GILGFVFTL	Influenza A	Matrix protein 1
A0201_GILGFVFTL		CASSITGTYNEQFF			TRBV19	TRBJ2-1	HomoSapiens	A0201	MHCI	GILGFVFTL	Influenza A	Matrix protein 1
A0201_GILGFVFTL		CASSMRASSEQFF			TRBV19	TRBJ2-1	HomoSapiens	A0201	MHCI	GILGFVFTL	Influenza A	Matrix protein 1
A0201_GILGFVFTL		CASSMRSAGELFF			TRBV19	TRBJ2-2	HomoSapiens	A0201	MHCI	GILGFVFTL	Influenza A	Matrix protein 1
A0201_GILGFVFTL		CASSSRAGYEQYF			TRBV19	TRBJ2-7	HomoSapiens	A0201	MHCI	GILGFVFTL	Influenza A	Matrix protein 1
A0201_GILGFVFTL		CASSSRSANEQFF			TRBV19	TRBJ2-1	HomoSapiens	A0201	MHCI	GILGFVFTL	Influenza A	Matrix protein 1
A0201_GILGFVFTL		CATKRGAFDYGYTF			TRBV19	TRBJ1-2	HomoSapiens	A0201	MHCI	GILGFVFTL	Influenza A	Matrix protein 1
A0201_GILGFVFTL		CSSSIRSSYEQYF			TRBV19	TRBJ2-7	HomoSapiens	A0201	MHCI	GILGFVFTL	Influenza A	Matrix protein 1
A0201_GILGFVFTL		CASNAGSTNYGYTF			TRBV2	TRBJ1-2	HomoSapiens	A0201	MHCI	GILGFVFTL	Influenza A	Matrix protein 1
A0201_GILGFVFTL		CSAEQDGYEQYF			TRBV20-1	TRBJ2-7	HomoSapiens	A0201	MHCI	GILGFVFTL	Influenza A	Matrix protein 1
A0201_GILGFVFTL		CSAISSGANVLTF			TRBV20-1	TRBJ2-6	HomoSapiens	A0201	MHCI	GILGFVFTL	Influenza A	Matrix protein 1
A0201_GILGFVFTL		CSALNRGDDSPLHF			TRBV20-1	TRBJ1-6	HomoSapiens	A0201	MHCI	GILGFVFTL	Influenza A	Matrix protein 1
A0201_GILGFVFTL		CSARDDTTDTQYF			TRBV20-1	TRBJ2-3	HomoSapiens	A0201	MHCI	GILGFVFTL	Influenza A	Matrix protein 1
A0201_GILGFVFTL		CSARDPGLGRSLSTDTQYF			TRBV20-1	TRBJ2-3	HomoSapiens	A0201	MHCI	GILGFVFTL	Influenza A	Matrix protein 1
A0201_GILGFVFTL		CSARDPGQLVSGNTIYF			TRBV20-1	TRBJ1-3	HomoSapiens	A0201	MHCI	GILGFVFTL	Influenza A	Matrix protein 1
A0201_GILGFVFTL		CSARDRDYGYTF			TRBV20-1	TRBJ1-2	HomoSapiens	A0201	MHCI	GILGFVFTL	Influenza A	Matrix protein 1
A0201_GILGFVFTL		CSARGWSSYEQYF			TRBV20-1	TRBJ2-7	HomoSapiens	A0201	MHCI	GILGFVFTL	Influenza A	Matrix protein 1
A0201_GILGFVFTL		CSASYPSVNTEAFF			TRBV20-1	TRBJ1-1	HomoSapiens	A0201	MHCI	GILGFVFTL	Influenza A	Matrix protein 1
A0201_GILGFVFTL		CSDTLKTGASYNEQFF			TRBV20-1	TRBJ2-1	HomoSapiens	A0201	MHCI	GILGFVFTL	Influenza A	Matrix protein 1
A0201_GILGFVFTL		CSVKSGDRGESPQETQYF			TRBV20-1	TRBJ2-5	HomoSapiens	A0201	MHCI	GILGFVFTL	Influenza A	Matrix protein 1
A0201_GILGFVFTL		CASSAGTENTEAFF			TRBV27	TRBJ1-1	HomoSapiens	A0201	MHCI	GILGFVFTL	Influenza A	Matrix protein 1
A0201_GILGFVFTL		CASSRGTAILETQYF			TRBV27	TRBJ2-5	HomoSapiens	A0201	MHCI	GILGFVFTL	Influenza A	Matrix protein 1
A0201_GILGFVFTL		CASRPIRADRVTTGELFF			TRBV28	TRBJ2-2	HomoSapiens	A0201	MHCI	GILGFVFTL	Influenza A	Matrix protein 1
A0201_GILGFVFTL		CSAPWTGLNEQFF			TRBV29-1	TRBJ2-1	HomoSapiens	A0201	MHCI	GILGFVFTL	Influenza A	Matrix protein 1
A0201_GILGFVFTL		CSAWDYGYTF			TRBV29-1	TRBJ1-2	HomoSapiens	A0201	MHCI	GILGFVFTL	Influenza A	Matrix protein 1
A0201_GILGFVFTL		CSVGEGNQPQHF			TRBV29-1	TRBJ1-5	HomoSapiens	A0201	MHCI	GILGFVFTL	Influenza A	Matrix protein 1
A0201_GILGFVFTL		CSVGEGQVTEAFF			TRBV29-1	TRBJ1-1	HomoSapiens	A0201	MHCI	GILGFVFTL	Influenza A	Matrix protein 1
A0201_GILGFVFTL		CSVKQGDYNEQFF			TRBV29-1	TRBJ2-1	HomoSapiens	A0201	MHCI	GILGFVFTL	Influenza A	Matrix protein 1
A0201_GILGFVFTL		CSVQQGNTGELFF			TRBV29-1	TRBJ2-2	HomoSapiens	A0201	MHCI	GILGFVFTL	Influenza A	Matrix protein 1
A0201_GILGFVFTL		CAWSVSVQGYGYTF			TRBV30	TRBJ1-2	HomoSapiens	A0201	MHCI	GILGFVFTL	Influenza A	Matrix protein 1
A0201_GILGFVFTL		CASSPETSEPHNEQFF			TRBV3-1	TRBJ2-1	HomoSapiens	A0201	MHCI	GILGFVFTL	Influenza A	Matrix protein 1
A0201_GILGFVFTL		CASKPSQALIEGYGYTF			TRBV4-1	TRBJ1-2	HomoSapiens	A0201	MHCI	GILGFVFTL	Influenza A	Matrix protein 1
A0201_GILGFVFTL		CASSQVEDSNQPQHF			TRBV4-1	TRBJ1-5	HomoSapiens	A0201	MHCI	GILGFVFTL	Influenza A	Matrix protein 1
A0201_GILGFVFTL		CASSPLSEKLFF			TRBV4-2	TRBJ1-4	HomoSapiens	A0201	MHCI	GILGFVFTL	Influenza A	Matrix protein 1
A0201_GILGFVFTL		CASSPDRAEGDTQYF			TRBV4-3	TRBJ2-3	HomoSapiens	A0201	MHCI	GILGFVFTL	Influenza A	Matrix protein 1
A0201_GILGFVFTL		CASSQEPPGQGLAYNEQFF			TRBV4-3	TRBJ2-1	HomoSapiens	A0201	MHCI	GILGFVFTL	Influenza A	Matrix protein 1
A0201_GILGFVFTL		CASSFVDRDTEAFF			TRBV5-1	TRBJ1-1	HomoSapiens	A0201	MHCI	GILGFVFTL	Influenza A	Matrix protein 1
A0201_GILGFVFTL		CASSLTAGGGNSPLHF			TRBV5-1	TRBJ1-6	HomoSapiens	A0201	MHCI	GILGFVFTL	Influenza A	Matrix protein 1
A0201_GILGFVFTL		CASSQGTGELFF			TRBV5-4	TRBJ2-2	HomoSapiens	A0201	MHCI	GILGFVFTL	Influenza A	Matrix protein 1
A0201_GILGFVFTL		CASSWTGTEAFF			TRBV5-5	TRBJ1-1	HomoSapiens	A0201	MHCI	GILGFVFTL	Influenza A	Matrix protein 1
A0201_GILGFVFTL		CASSLERGLTRETQYF			TRBV5-6	TRBJ2-5	HomoSapiens	A0201	MHCI	GILGFVFTL	Influenza A	Matrix protein 1
A0201_GILGFVFTL		CASRLQVGTEAFF			TRBV5-8	TRBJ1-1	HomoSapiens	A0201	MHCI	GILGFVFTL	Influenza A	Matrix protein 1
A0201_GILGFVFTL		CASSYSTVRDESFATDTQYF			TRBV6-2	TRBJ2-3	HomoSapiens	A0201	MHCI	GILGFVFTL	Influenza A	Matrix protein 1
A0201_GILGFVFTL		CASKWGGRAVLNTEAFF			TRBV6-6	TRBJ1-1	HomoSapiens	A0201	MHCI	GILGFVFTL	Influenza A	Matrix protein 1
A0201_GILGFVFTL		CASSSTSSTNEKLFF			TRBV7-2	TRBJ1-4	HomoSapiens	A0201	MHCI	GILGFVFTL	Influenza A	Matrix protein 1
A0201_GILGFVFTL		CASSLAYKRQGPSMGTEAFF			TRBV7-8	TRBJ1-1	HomoSapiens	A0201	MHCI	GILGFVFTL	Influenza A	Matrix protein 1
A0201_GILGFVFTL		CASLSRRRRQYF			TRBV7-9	TRBJ2-7	HomoSapiens	A0201	MHCI	GILGFVFTL	Influenza A	Matrix protein 1
A0201_GILGFVFTL		CASSIRTAGDEAFF			TRBV7-9	TRBJ1-1	HomoSapiens	A0201	MHCI	GILGFVFTL	Influenza A	Matrix protein 1
A0201_GILGFVFTL		CASSPGPTGDNSPLHF			TRBV7-9	TRBJ1-6	HomoSapiens	A0201	MHCI	GILGFVFTL	Influenza A	Matrix protein 1
A0201_GILGFVFTL		CASSPTVRTGETDTQYF			TRBV7-9	TRBJ2-3	HomoSapiens	A0201	MHCI	GILGFVFTL	Influenza A	Matrix protein 1
A0201_GILGFVFTL		CASSTWGGGAYNEQFF			TRBV7-9	TRBJ2-1	HomoSapiens	A0201	MHCI	GILGFVFTL	Influenza A	Matrix protein 1
A0201_GILGFVFTL		CASSIEGLAEYNEQFF			TRBV9	TRBJ2-1	HomoSapiens	A0201	MHCI	GILGFVFTL	Influenza A	Matrix protein 1
A0201_GILGFVFTL		CASSLFEETQYF			TRBV11-2	TRBJ2-5	HomoSapiens	A0201	MHCI	GILGFVFTL	Influenza A	Matrix protein 1
A0201_GILGFVFTL		CASSLVRASGSMEQYF			TRBV11-2	TRBJ2-7	HomoSapiens	A0201	MHCI	GILGFVFTL	Influenza A	Matrix protein 1
A0201_GILGFVFTL		CASSLQGWEPQHF			TRBV12-3	TRBJ1-5	HomoSapiens	A0201	MHCI	GILGFVFTL	Influenza A	Matrix protein 1
A0201_GILGFVFTL		CASSTGLNGRAQYF			TRBV12-3	TRBJ2-5	HomoSapiens	A0201	MHCI	GILGFVFTL	Influenza A	Matrix protein 1
A0201_GILGFVFTL		CASSPAGHTGELFF			TRBV18	TRBJ2-2	HomoSapiens	A0201	MHCI	GILGFVFTL	Influenza A	Matrix protein 1
A0201_GILGFVFTL		CAGSIYSNQPQHF			TRBV19	TRBJ1-5	HomoSapiens	A0201	MHCI	GILGFVFTL	Influenza A	Matrix protein 1
A0201_GILGFVFTL		CASAGAGVEKLFF			TRBV19	TRBJ1-4	HomoSapiens	A0201	MHCI	GILGFVFTL	Influenza A	Matrix protein 1
A0201_GILGFVFTL		CASNIFRGGNEQFF			TRBV19	TRBJ2-1	HomoSapiens	A0201	MHCI	GILGFVFTL	Influenza A	Matrix protein 1
A0201_GILGFVFTL		CASNVYSGANVLTF			TRBV19	TRBJ2-6	HomoSapiens	A0201	MHCI	GILGFVFTL	Influenza A	Matrix protein 1
A0201_GILGFVFTL		CASSIAGGLREQFF			TRBV19	TRBJ2-1	HomoSapiens	A0201	MHCI	GILGFVFTL	Influenza A	Matrix protein 1
A0201_GILGFVFTL		CASSIFDGSYEQYF			TRBV19	TRBJ2-7	HomoSapiens	A0201	MHCI	GILGFVFTL	Influenza A	Matrix protein 1
A0201_GILGFVFTL		CASSIGGWNEQYF			TRBV19	TRBJ2-7	HomoSapiens	A0201	MHCI	GILGFVFTL	Influenza A	Matrix protein 1
A0201_GILGFVFTL		CASSIMSTDTQYF			TRBV19	TRBJ2-3	HomoSapiens	A0201	MHCI	GILGFVFTL	Influenza A	Matrix protein 1
A0201_GILGFVFTL		CASSINSGWGEQFF			TRBV19	TRBJ2-1	HomoSapiens	A0201	MHCI	GILGFVFTL	Influenza A	Matrix protein 1
A0201_GILGFVFTL		CASSIRAAGELFF			TRBV19	TRBJ2-2	HomoSapiens	A0201	MHCI	GILGFVFTL	Influenza A	Matrix protein 1
A0201_GILGFVFTL		CASSIRAGIEQFF			TRBV19	TRBJ2-1	HomoSapiens	A0201	MHCI	GILGFVFTL	Influenza A	Matrix protein 1
A0201_GILGFVFTL		CASSIRSSDEQYF			TRBV19	TRBJ2-7	HomoSapiens	A0201	MHCI	GILGFVFTL	Influenza A	Matrix protein 1
A0201_GILGFVFTL		CASSIRSTDAQYF			TRBV19	TRBJ2-3	HomoSapiens	A0201	MHCI	GILGFVFTL	Influenza A	Matrix protein 1
A0201_GILGFVFTL		CASSIVPWGGADGYTF			TRBV19	TRBJ1-2	HomoSapiens	A0201	MHCI	GILGFVFTL	Influenza A	Matrix protein 1
A0201_GILGFVFTL		CASSIVSRAEQYF			TRBV19	TRBJ2-7	HomoSapiens	A0201	MHCI	GILGFVFTL	Influenza A	Matrix protein 1
A0201_GILGFVFTL		CASSIYNTDTQYF			TRBV19	TRBJ2-3	HomoSapiens	A0201	MHCI	GILGFVFTL	Influenza A	Matrix protein 1
A0201_GILGFVFTL		CASSLFGIGNQPQHF			TRBV19	TRBJ1-5	HomoSapiens	A0201	MHCI	GILGFVFTL	Influenza A	Matrix protein 1
A0201_GILGFVFTL		CASSMFDSSYEQYF			TRBV19	TRBJ2-7	HomoSapiens	A0201	MHCI	GILGFVFTL	Influenza A	Matrix protein 1
A0201_GILGFVFTL		CASSMTGYNEQFF			TRBV19	TRBJ2-1	HomoSapiens	A0201	MHCI	GILGFVFTL	Influenza A	Matrix protein 1
A0201_GILGFVFTL		CASSMTSGSEQYF			TRBV19	TRBJ2-7	HomoSapiens	A0201	MHCI	GILGFVFTL	Influenza A	Matrix protein 1
A0201_GILGFVFTL		CASSNSGRYNEQFF			TRBV19	TRBJ2-1	HomoSapiens	A0201	MHCI	GILGFVFTL	Influenza A	Matrix protein 1
A0201_GILGFVFTL		CASSPLAGGLNEQFF			TRBV19	TRBJ2-1	HomoSapiens	A0201	MHCI	GILGFVFTL	Influenza A	Matrix protein 1
A0201_GILGFVFTL		CASSPLAGYYNEQFF			TRBV19	TRBJ2-1	HomoSapiens	A0201	MHCI	GILGFVFTL	Influenza A	Matrix protein 1
A0201_GILGFVFTL		CASSSTGVPNEKLFF			TRBV19	TRBJ1-4	HomoSapiens	A0201	MHCI	GILGFVFTL	Influenza A	Matrix protein 1
A0201_GILGFVFTL		CASSTGLWGYTF			TRBV19	TRBJ1-2	HomoSapiens	A0201	MHCI	GILGFVFTL	Influenza A	Matrix protein 1
A0201_GILGFVFTL		CASSTHHGAEAFF			TRBV19	TRBJ1-1	HomoSapiens	A0201	MHCI	GILGFVFTL	Influenza A	Matrix protein 1
A0201_GILGFVFTL		CASSTRFGNTIYF			TRBV19	TRBJ1-3	HomoSapiens	A0201	MHCI	GILGFVFTL	Influenza A	Matrix protein 1
A0201_GILGFVFTL		CASSTRSHDIQYF			TRBV19	TRBJ2-4	HomoSapiens	A0201	MHCI	GILGFVFTL	Influenza A	Matrix protein 1
A0201_GILGFVFTL		CASSWHLKETQYF			TRBV19	TRBJ2-5	HomoSapiens	A0201	MHCI	GILGFVFTL	Influenza A	Matrix protein 1
A0201_GILGFVFTL		CASSWTANYGYTF			TRBV19	TRBJ1-2	HomoSapiens	A0201	MHCI	GILGFVFTL	Influenza A	Matrix protein 1
A0201_GILGFVFTL		CASTTIHGGVTDYGYTF			TRBV19	TRBJ1-2	HomoSapiens	A0201	MHCI	GILGFVFTL	Influenza A	Matrix protein 1
A0201_GILGFVFTL		CATGFGGAYNEQFF			TRBV19	TRBJ2-1	HomoSapiens	A0201	MHCI	GILGFVFTL	Influenza A	Matrix protein 1
A0201_GILGFVFTL		CTSSIRSSTEAFF			TRBV19	TRBJ1-1	HomoSapiens	A0201	MHCI	GILGFVFTL	Influenza A	Matrix protein 1
A0201_GILGFVFTL		CVSRSGAEAFF			TRBV19	TRBJ1-1	HomoSapiens	A0201	MHCI	GILGFVFTL	Influenza A	Matrix protein 1
A0201_GILGFVFTL		CPSSIGVYGYTF			TRBV19	TRBJ1-2	HomoSapiens	A0201	MHCI	GILGFVFTL	Influenza A	Matrix protein 1
A0201_GILGFVFTL		CASSVHGVSEQYF			TRBV19	TRBJ2-7	HomoSapiens	A0201	MHCI	GILGFVFTL	Influenza A	Matrix protein 1
A0201_GILGFVFTL		CRMRGPANTEAFF			TRBV20-1	TRBJ1-1	HomoSapiens	A0201	MHCI	GILGFVFTL	Influenza A	Matrix protein 1
A0201_GILGFVFTL		CSAREGSYEQYF			TRBV20-1	TRBJ2-7	HomoSapiens	A0201	MHCI	GILGFVFTL	Influenza A	Matrix protein 1
A0201_GILGFVFTL		CSARGTNNNEQFF			TRBV20-1	TRBJ2-1	HomoSapiens	A0201	MHCI	GILGFVFTL	Influenza A	Matrix protein 1
A0201_GILGFVFTL		CSASSGGPTDTQYF			TRBV20-1	TRBJ2-3	HomoSapiens	A0201	MHCI	GILGFVFTL	Influenza A	Matrix protein 1
A0201_GILGFVFTL		CASRTSGSYEQFF			TRBV27	TRBJ2-1	HomoSapiens	A0201	MHCI	GILGFVFTL	Influenza A	Matrix protein 1
A0201_GILGFVFTL		CASSAMTGWGGYTF			TRBV27	TRBJ1-2	HomoSapiens	A0201	MHCI	GILGFVFTL	Influenza A	Matrix protein 1
A0201_GILGFVFTL		CASSFGQGADEQYF			TRBV27	TRBJ2-7	HomoSapiens	A0201	MHCI	GILGFVFTL	Influenza A	Matrix protein 1
A0201_GILGFVFTL		CASTPGIYNSPLHF			TRBV27	TRBJ1-6	HomoSapiens	A0201	MHCI	GILGFVFTL	Influenza A	Matrix protein 1
A0201_GILGFVFTL		CASSFGQGSYEQYF			TRBV27	TRBJ2-7	HomoSapiens	A0201	MHCI	GILGFVFTL	Influenza A	Matrix protein 1
A0201_GILGFVFTL		CASSFRDPHQPQHF			TRBV28	TRBJ1-5	HomoSapiens	A0201	MHCI	GILGFVFTL	Influenza A	Matrix protein 1
A0201_GILGFVFTL		CSVEWDPPRRGTEAFF			TRBV29-1	TRBJ1-1	HomoSapiens	A0201	MHCI	GILGFVFTL	Influenza A	Matrix protein 1
A0201_GILGFVFTL		CSVLGGWGMNTEAFF			TRBV29-1	TRBJ1-1	HomoSapiens	A0201	MHCI	GILGFVFTL	Influenza A	Matrix protein 1
A0201_GILGFVFTL		CAWSGVGGASPLHF			TRBV30	TRBJ1-6	HomoSapiens	A0201	MHCI	GILGFVFTL	Influenza A	Matrix protein 1
A0201_GILGFVFTL		CASSQGWSGSFHFEQFF			TRBV3-1	TRBJ2-1	HomoSapiens	A0201	MHCI	GILGFVFTL	Influenza A	Matrix protein 1
A0201_GILGFVFTL		CASSRVLGFRGYGYTF			TRBV4-1	TRBJ1-2	HomoSapiens	A0201	MHCI	GILGFVFTL	Influenza A	Matrix protein 1
A0201_GILGFVFTL		CASSLVGVDEQFF			TRBV5-4	TRBJ2-1	HomoSapiens	A0201	MHCI	GILGFVFTL	Influenza A	Matrix protein 1
A0201_GILGFVFTL		CASSLTGLTPLSTDTQYF			TRBV7-3	TRBJ2-3	HomoSapiens	A0201	MHCI	GILGFVFTL	Influenza A	Matrix protein 1
A0201_GILGFVFTL		CASRLGRVSNTEAFF			TRBV7-8	TRBJ1-1	HomoSapiens	A0201	MHCI	GILGFVFTL	Influenza A	Matrix protein 1
A0201_GILGFVFTL		CASSKNGQGANPFGELFF			TRBV7-9	TRBJ2-2	HomoSapiens	A0201	MHCI	GILGFVFTL	Influenza A	Matrix protein 1
A0201_GILGFVFTL		CASSLTAGPTDTQYF			TRBV7-9	TRBJ2-3	HomoSapiens	A0201	MHCI	GILGFVFTL	Influenza A	Matrix protein 1
A0201_GILGFVFTL		CASSVGRTSTDTQYF			TRBV9	TRBJ2-3	HomoSapiens	A0201	MHCI	GILGFVFTL	Influenza A	Matrix protein 1
A0201_GILGFVFTL		CASSESTAGRVPSTDTQYF			TRBV10-1	TRBJ2-3	HomoSapiens	A0201	MHCI	GILGFVFTL	Influenza A	Matrix protein 1
A0201_GILGFVFTL		CASSLFSETQYF			TRBV11-2	TRBJ2-5	HomoSapiens	A0201	MHCI	GILGFVFTL	Influenza A	Matrix protein 1
A0201_GILGFVFTL		CASTQRIGVEQYF			TRBV12-3	TRBJ2-7	HomoSapiens	A0201	MHCI	GILGFVFTL	Influenza A	Matrix protein 1
A0201_GILGFVFTL		CASSPTGGPGDTQYF			TRBV18	TRBJ2-3	HomoSapiens	A0201	MHCI	GILGFVFTL	Influenza A	Matrix protein 1
A0201_GILGFVFTL		CASAWTLNTEAFF			TRBV19	TRBJ1-1	HomoSapiens	A0201	MHCI	GILGFVFTL	Influenza A	Matrix protein 1
A0201_GILGFVFTL		CASGGTSTDTQYF			TRBV19	TRBJ2-3	HomoSapiens	A0201	MHCI	GILGFVFTL	Influenza A	Matrix protein 1
A0201_GILGFVFTL		CASGIPWEQYF			TRBV19	TRBJ2-7	HomoSapiens	A0201	MHCI	GILGFVFTL	Influenza A	Matrix protein 1
A0201_GILGFVFTL		CASLPWAGGPYNEQFF			TRBV19	TRBJ2-1	HomoSapiens	A0201	MHCI	GILGFVFTL	Influenza A	Matrix protein 1
A0201_GILGFVFTL		CASNIFGGGSEQFF			TRBV19	TRBJ2-1	HomoSapiens	A0201	MHCI	GILGFVFTL	Influenza A	Matrix protein 1
A0201_GILGFVFTL		CASNIYSNQPQHF			TRBV19	TRBJ1-5	HomoSapiens	A0201	MHCI	GILGFVFTL	Influenza A	Matrix protein 1
A0201_GILGFVFTL		CASNTRATYEQYF			TRBV19	TRBJ2-7	HomoSapiens	A0201	MHCI	GILGFVFTL	Influenza A	Matrix protein 1
A0201_GILGFVFTL		CASRSGAEVFF			TRBV19	TRBJ1-1	HomoSapiens	A0201	MHCI	GILGFVFTL	Influenza A	Matrix protein 1
A0201_GILGFVFTL		CASRSGAKAFF			TRBV19	TRBJ1-1	HomoSapiens	A0201	MHCI	GILGFVFTL	Influenza A	Matrix protein 1
A0201_GILGFVFTL		CASRSGTEAFF			TRBV19	TRBJ1-1	HomoSapiens	A0201	MHCI	GILGFVFTL	Influenza A	Matrix protein 1
A0201_GILGFVFTL		CASSFTGNSPLHF			TRBV19	TRBJ1-6	HomoSapiens	A0201	MHCI	GILGFVFTL	Influenza A	Matrix protein 1
A0201_GILGFVFTL		CASSFVAGGYNEQFF			TRBV19	TRBJ2-1	HomoSapiens	A0201	MHCI	GILGFVFTL	Influenza A	Matrix protein 1
A0201_GILGFVFTL		CASSFWSDNEQFF			TRBV19	TRBJ2-1	HomoSapiens	A0201	MHCI	GILGFVFTL	Influenza A	Matrix protein 1
A0201_GILGFVFTL		CASSGRSADTRYF			TRBV19	TRBJ2-3	HomoSapiens	A0201	MHCI	GILGFVFTL	Influenza A	Matrix protein 1
A0201_GILGFVFTL		CASSGRSNRPQHF			TRBV19	TRBJ1-5	HomoSapiens	A0201	MHCI	GILGFVFTL	Influenza A	Matrix protein 1
A0201_GILGFVFTL		CASSIDHGGRDGYTF			TRBV19	TRBJ1-2	HomoSapiens	A0201	MHCI	GILGFVFTL	Influenza A	Matrix protein 1
A0201_GILGFVFTL		CASSIFDTANQPQHF			TRBV19	TRBJ1-5	HomoSapiens	A0201	MHCI	GILGFVFTL	Influenza A	Matrix protein 1
A0201_GILGFVFTL		CASSIFFTGELFF			TRBV19	TRBJ2-2	HomoSapiens	A0201	MHCI	GILGFVFTL	Influenza A	Matrix protein 1
A0201_GILGFVFTL		CASSIFGQGTQYF			TRBV19	TRBJ2-5	HomoSapiens	A0201	MHCI	GILGFVFTL	Influenza A	Matrix protein 1
A0201_GILGFVFTL		CASSIFGSPRGEQYF			TRBV19	TRBJ2-7	HomoSapiens	A0201	MHCI	GILGFVFTL	Influenza A	Matrix protein 1
A0201_GILGFVFTL		CASSIFSGGYNEQFF			TRBV19	TRBJ2-1	HomoSapiens	A0201	MHCI	GILGFVFTL	Influenza A	Matrix protein 1
A0201_GILGFVFTL		CASSIFWQSNTEAFF			TRBV19	TRBJ1-1	HomoSapiens	A0201	MHCI	GILGFVFTL	Influenza A	Matrix protein 1
A0201_GILGFVFTL		CASSIIGSFDNEQFF			TRBV19	TRBJ2-1	HomoSapiens	A0201	MHCI	GILGFVFTL	Influenza A	Matrix protein 1
A0201_GILGFVFTL		CASSIRAGTEQFF			TRBV19	TRBJ2-1	HomoSapiens	A0201	MHCI	GILGFVFTL	Influenza A	Matrix protein 1
A0201_GILGFVFTL		CASSIRNSYEQYF			TRBV19	TRBJ2-7	HomoSapiens	A0201	MHCI	GILGFVFTL	Influenza A	Matrix protein 1
A0201_GILGFVFTL		CASSIRPSYEQYF			TRBV19	TRBJ2-7	HomoSapiens	A0201	MHCI	GILGFVFTL	Influenza A	Matrix protein 1
A0201_GILGFVFTL		CASSIVGGNYNEQFF			TRBV19	TRBJ2-1	HomoSapiens	A0201	MHCI	GILGFVFTL	Influenza A	Matrix protein 1
A0201_GILGFVFTL		CASSIVSSETQYF			TRBV19	TRBJ2-5	HomoSapiens	A0201	MHCI	GILGFVFTL	Influenza A	Matrix protein 1
A0201_GILGFVFTL		CASSIYFGEKLFF			TRBV19	TRBJ1-4	HomoSapiens	A0201	MHCI	GILGFVFTL	Influenza A	Matrix protein 1
A0201_GILGFVFTL		CASSIYIWTEAFF			TRBV19	TRBJ1-1	HomoSapiens	A0201	MHCI	GILGFVFTL	Influenza A	Matrix protein 1
A0201_GILGFVFTL		CASSIYSLNEQFF			TRBV19	TRBJ2-1	HomoSapiens	A0201	MHCI	GILGFVFTL	Influenza A	Matrix protein 1
A0201_GILGFVFTL		CASSLFSISEQFF			TRBV19	TRBJ2-1	HomoSapiens	A0201	MHCI	GILGFVFTL	Influenza A	Matrix protein 1
A0201_GILGFVFTL		CASSLRAGGERYF			TRBV19	TRBJ2-7	HomoSapiens	A0201	MHCI	GILGFVFTL	Influenza A	Matrix protein 1
A0201_GILGFVFTL		CASSLRSAGEQYF			TRBV19	TRBJ2-7	HomoSapiens	A0201	MHCI	GILGFVFTL	Influenza A	Matrix protein 1
A0201_GILGFVFTL		CASSMGGVNTEAFF			TRBV19	TRBJ1-1	HomoSapiens	A0201	MHCI	GILGFVFTL	Influenza A	Matrix protein 1
A0201_GILGFVFTL		CASSMRASSPLHF			TRBV19	TRBJ1-6	HomoSapiens	A0201	MHCI	GILGFVFTL	Influenza A	Matrix protein 1
A0201_GILGFVFTL		CASSMYSVNEQFF			TRBV19	TRBJ2-1	HomoSapiens	A0201	MHCI	GILGFVFTL	Influenza A	Matrix protein 1
A0201_GILGFVFTL		CASSNHAGAAQYF			TRBV19	TRBJ2-7	HomoSapiens	A0201	MHCI	GILGFVFTL	Influenza A	Matrix protein 1
A0201_GILGFVFTL		CASSNRSGETQYF			TRBV19	TRBJ2-5	HomoSapiens	A0201	MHCI	GILGFVFTL	Influenza A	Matrix protein 1
A0201_GILGFVFTL		CASSPFGGSFNEQYF			TRBV19	TRBJ2-7	HomoSapiens	A0201	MHCI	GILGFVFTL	Influenza A	Matrix protein 1
A0201_GILGFVFTL		CASSPRSSGPQHF			TRBV19	TRBJ1-5	HomoSapiens	A0201	MHCI	GILGFVFTL	Influenza A	Matrix protein 1
A0201_GILGFVFTL		CASSSHHGQEQYF			TRBV19	TRBJ2-7	HomoSapiens	A0201	MHCI	GILGFVFTL	Influenza A	Matrix protein 1
A0201_GILGFVFTL		CASSTFSNPYNEQFF			TRBV19	TRBJ2-1	HomoSapiens	A0201	MHCI	GILGFVFTL	Influenza A	Matrix protein 1
A0201_GILGFVFTL		CASSTGSYGCTF			TRBV19	TRBJ1-2	HomoSapiens	A0201	MHCI	GILGFVFTL	Influenza A	Matrix protein 1
A0201_GILGFVFTL		CASSTHLGSGNTIYF			TRBV19	TRBJ1-3	HomoSapiens	A0201	MHCI	GILGFVFTL	Influenza A	Matrix protein 1
A0201_GILGFVFTL		CASSTLDRATTGELFF			TRBV19	TRBJ2-2	HomoSapiens	A0201	MHCI	GILGFVFTL	Influenza A	Matrix protein 1
A0201_GILGFVFTL		CASSVNSNQPQHF			TRBV19	TRBJ1-5	HomoSapiens	A0201	MHCI	GILGFVFTL	Influenza A	Matrix protein 1
A0201_GILGFVFTL		CASSVQSSYEQYF			TRBV19	TRBJ2-7	HomoSapiens	A0201	MHCI	GILGFVFTL	Influenza A	Matrix protein 1
A0201_GILGFVFTL		CASSVRSPYEQYF			TRBV19	TRBJ2-7	HomoSapiens	A0201	MHCI	GILGFVFTL	Influenza A	Matrix protein 1
A0201_GILGFVFTL		CASSWGTAEQFF			TRBV19	TRBJ2-1	HomoSapiens	A0201	MHCI	GILGFVFTL	Influenza A	Matrix protein 1
A0201_GILGFVFTL		CASSWSGAGEQFF			TRBV19	TRBJ2-1	HomoSapiens	A0201	MHCI	GILGFVFTL	Influenza A	Matrix protein 1
A0201_GILGFVFTL		CASSYTTNYGYTF			TRBV19	TRBJ1-2	HomoSapiens	A0201	MHCI	GILGFVFTL	Influenza A	Matrix protein 1
A0201_GILGFVFTL		CASTIMGSGNTIYF			TRBV19	TRBJ1-3	HomoSapiens	A0201	MHCI	GILGFVFTL	Influenza A	Matrix protein 1
A0201_GILGFVFTL		CASTPGTGMSYGYTF			TRBV19	TRBJ1-2	HomoSapiens	A0201	MHCI	GILGFVFTL	Influenza A	Matrix protein 1
A0201_GILGFVFTL		CTSSQGSYGYTF			TRBV19	TRBJ1-2	HomoSapiens	A0201	MHCI	GILGFVFTL	Influenza A	Matrix protein 1
A0201_GILGFVFTL		CATWTENMNTEAFF			TRBV2	TRBJ1-1	HomoSapiens	A0201	MHCI	GILGFVFTL	Influenza A	Matrix protein 1
A0201_GILGFVFTL		CASSLTGSPYNEQFF			TRBV27	TRBJ2-1	HomoSapiens	A0201	MHCI	GILGFVFTL	Influenza A	Matrix protein 1
A0201_GILGFVFTL		CASGVGQGYEQYF			TRBV28	TRBJ2-7	HomoSapiens	A0201	MHCI	GILGFVFTL	Influenza A	Matrix protein 1
A0201_GILGFVFTL		CSVADYSGLVPSTDTQYF			TRBV29-1	TRBJ2-3	HomoSapiens	A0201	MHCI	GILGFVFTL	Influenza A	Matrix protein 1
A0201_GILGFVFTL		CASSARDHSGPNTGELFF			TRBV3-1	TRBJ2-2	HomoSapiens	A0201	MHCI	GILGFVFTL	Influenza A	Matrix protein 1
A0201_GILGFVFTL		CASSPGQGAWEQYF			TRBV4-1	TRBJ2-7	HomoSapiens	A0201	MHCI	GILGFVFTL	Influenza A	Matrix protein 1
A0201_GILGFVFTL		CASSLEGTATDTQYF			TRBV5-1	TRBJ2-3	HomoSapiens	A0201	MHCI	GILGFVFTL	Influenza A	Matrix protein 1
A0201_GILGFVFTL		CASSLGSGGPDEQYF			TRBV5-4	TRBJ2-7	HomoSapiens	A0201	MHCI	GILGFVFTL	Influenza A	Matrix protein 1
A0201_GILGFVFTL		CASSPLAGGATDTQYF			TRBV5-4	TRBJ2-3	HomoSapiens	A0201	MHCI	GILGFVFTL	Influenza A	Matrix protein 1
A0201_GILGFVFTL		CASSSGTSGGDEQFF			TRBV6-6	TRBJ2-1	HomoSapiens	A0201	MHCI	GILGFVFTL	Influenza A	Matrix protein 1
A0201_GILGFVFTL		CASSYPDRGHSNQPQHF			TRBV6-6	TRBJ1-5	HomoSapiens	A0201	MHCI	GILGFVFTL	Influenza A	Matrix protein 1
A0201_GILGFVFTL		CASSKGGRGGPETQYF			TRBV7-9	TRBJ2-5	HomoSapiens	A0201	MHCI	GILGFVFTL	Influenza A	Matrix protein 1
A0201_GILGFVFTL		CANSVRRGELFF			TRBV9	TRBJ2-2	HomoSapiens	A0201	MHCI	GILGFVFTL	Influenza A	Matrix protein 1
A0201_GILGFVFTL		CASSIRASYEQYF			TRBV19	TRBJ2-3	HomoSapiens	A0201	MHCI	GILGFVFTL	Influenza A	Matrix protein 1
A0201_GILGFVFTL		CASSIRSAYEQYF			TRBV19	TRBJ2-3	HomoSapiens	A0201	MHCI	GILGFVFTL	Influenza A	Matrix protein 1
A0201_GILGFVFTL		CASATGTYGYTF			TRBV19	TRBJ1-2	HomoSapiens	A0201	MHCI	GILGFVFTL	Influenza A	Matrix protein 1
A0201_GILGFVFTL		CASSVRSTGELFF			TRBV19	TRBJ2-2	HomoSapiens	A0201	MHCI	GILGFVFTL	Influenza A	Matrix protein 1
A0201_GILGFVFTL		CASSIRSEDTQYF			TRBV19	TRBJ2-3	HomoSapiens	A0201	MHCI	GILGFVFTL	Influenza A	Matrix protein 1
A0201_GILGFVFTL		CASSPVGIDEQYF			TRBV18	TRBJ2-7	HomoSapiens	A0201	MHCI	GILGFVFTL	Influenza A	Matrix protein 1
A0201_GILGFVFTL		CASSYRSTLEQFF			TRBV19	TRBJ2-1	HomoSapiens	A0201	MHCI	GILGFVFTL	Influenza A	Matrix protein 1
A0201_GILGFVFTL		CSVKGGSSYEQYF			TRBV29-1	TRBJ2-7	HomoSapiens	A0201	MHCI	GILGFVFTL	Influenza A	Matrix protein 1
A0201_GILGFVFTL		CASSIRSAHEQFF			TRBV19	TRBJ2-1	HomoSapiens	A0201	MHCI	GILGFVFTL	Influenza A	Matrix protein 1
A0201_GILGFVFTL		CASAAGTYGYTF			TRBV19	TRBJ1-2	HomoSapiens	A0201	MHCI	GILGFVFTL	Influenza A	Matrix protein 1
A0201_GILGFVFTL		CASSTGIYGYTF			TRBV19	TRBJ1-2	HomoSapiens	A0201	MHCI	GILGFVFTL	Influenza A	Matrix protein 1
A0201_GILGFVFTL		CASTTAVYGYTF			TRBV19	TRBJ1-2	HomoSapiens	A0201	MHCI	GILGFVFTL	Influenza A	Matrix protein 1
A0201_GILGFVFTL		CASSIYSIEEQFF			TRBV19	TRBJ2-1	HomoSapiens	A0201	MHCI	GILGFVFTL	Influenza A	Matrix protein 1
A0201_GILGFVFTL		CASSRQSNQPQHF			TRBV25-1	TRBJ1-5	HomoSapiens	A0201	MHCI	GILGFVFTL	Influenza A	Matrix protein 1
A0201_GILGFVFTL		CASSLYQTYEQYF			TRBV3-1	TRBJ2-7	HomoSapiens	A0201	MHCI	GILGFVFTL	Influenza A	Matrix protein 1
A0201_GILGFVFTL		CASSMTSGNEQFF			TRBV19	TRBJ2-1	HomoSapiens	A0201	MHCI	GILGFVFTL	Influenza A	Matrix protein 1
A0201_GILGFVFTL		CASSVSATGELFF			TRBV19	TRBJ2-2	HomoSapiens	A0201	MHCI	GILGFVFTL	Influenza A	Matrix protein 1
A0201_GILGFVFTL		CASSHRGTGELFF			TRBV28	TRBJ2-2	HomoSapiens	A0201	MHCI	GILGFVFTL	Influenza A	Matrix protein 1
A0201_GILGFVFTL		CASSDRSSQPQHF			TRBV19	TRBJ1-5	HomoSapiens	A0201	MHCI	GILGFVFTL	Influenza A	Matrix protein 1
A0201_GILGFVFTL		CASSPRSAVEQYF			TRBV19	TRBJ2-7	HomoSapiens	A0201	MHCI	GILGFVFTL	Influenza A	Matrix protein 1
A0201_GILGFVFTL		CASSVRSAVEQFF			TRBV19	TRBJ2-1	HomoSapiens	A0201	MHCI	GILGFVFTL	Influenza A	Matrix protein 1
A0201_GILGFVFTL		CASSIGSGEQFF			TRBV19	TRBJ2-1	HomoSapiens	A0201	MHCI	GILGFVFTL	Influenza A	Matrix protein 1
A0201_GILGFVFTL		CASSQDSSGGFTYEQYF			TRBV4-1	TRBJ2-7	HomoSapiens	A0201	MHCI	GILGFVFTL	Influenza A	Matrix protein 1
A0201_GILGFVFTL		CASSIYGGSGEAFF			TRBV19	TRBJ1-1	HomoSapiens	A0201	MHCI	GILGFVFTL	Influenza A	Matrix protein 1
A0201_GILGFVFTL		CASSINGGRRDGYTF			TRBV19	TRBJ1-2	HomoSapiens	A0201	MHCI	GILGFVFTL	Influenza A	Matrix protein 1
A0201_GILGFVFTL		CASSVRAGETQYF			TRBV19	TRBJ2-5	HomoSapiens	A0201	MHCI	GILGFVFTL	Influenza A	Matrix protein 1
A0201_GILGFVFTL		CARSIFAADTQYF			TRBV19	TRBJ2-3	HomoSapiens	A0201	MHCI	GILGFVFTL	Influenza A	Matrix protein 1
A0201_GILGFVFTL		CASSVKAGETQYF			TRBV19	TRBJ2-5	HomoSapiens	A0201	MHCI	GILGFVFTL	Influenza A	Matrix protein 1
A0201_GILGFVFTL		CASSIIGGRRDGYTF			TRBV19	TRBJ1-2	HomoSapiens	A0201	MHCI	GILGFVFTL	Influenza A	Matrix protein 1
A0201_GILGFVFTL		CASSFGAGELFF			TRBV19	TRBJ2-2	HomoSapiens	A0201	MHCI	GILGFVFTL	Influenza A	Matrix protein 1
A0201_GILGFVFTL		CSSGSGYEQFF			TRBV19	TRBJ2-1	HomoSapiens	A0201	MHCI	GILGFVFTL	Influenza A	Matrix protein 1
A0201_GILGFVFTL		CASSDRAGETQYF			TRBV19	TRBJ2-5	HomoSapiens	A0201	MHCI	GILGFVFTL	Influenza A	Matrix protein 1
A0201_GILGFVFTL		CASSIFSGGAYNEQFF			TRBV19	TRBJ2-1	HomoSapiens	A0201	MHCI	GILGFVFTL	Influenza A	Matrix protein 1
A0201_GILGFVFTL		CASSIIDRTLGTDTQYF			TRBV19	TRBJ2-3	HomoSapiens	A0201	MHCI	GILGFVFTL	Influenza A	Matrix protein 1
A0201_GILGFVFTL		CASSVRARETQYF			TRBV19	TRBJ2-5	HomoSapiens	A0201	MHCI	GILGFVFTL	Influenza A	Matrix protein 1
A0201_GILGFVFTL		CACSINGGRRDGYTF			TRBV19	TRBJ1-2	HomoSapiens	A0201	MHCI	GILGFVFTL	Influenza A	Matrix protein 1
A0201_GILGFVFTL		CASSVYGFGANVLTF			TRBV19	TRBJ2-6	HomoSapiens	A0201	MHCI	GILGFVFTL	Influenza A	Matrix protein 1
A0201_GILGFVFTL		CASSYGQGMDIQYF			TRBV27	TRBJ2-4	HomoSapiens	A0201	MHCI	GILGFVFTL	Influenza A	Matrix protein 1
A0201_GILGFVFTL		CASSLLAGVEQYF			TRBV19	TRBJ2-7	HomoSapiens	A0201	MHCI	GILGFVFTL	Influenza A	Matrix protein 1
A0201_GILGFVFTL		CASNIAGDNEQFF			TRBV19	TRBJ2-1	HomoSapiens	A0201	MHCI	GILGFVFTL	Influenza A	Matrix protein 1
A0201_GILGFVFTL		CASSAGQGLPYEQYF			TRBV5-1	TRBJ2-7	HomoSapiens	A0201	MHCI	GILGFVFTL	Influenza A	Matrix protein 1
A0201_GILGFVFTL		CASSVTGTSAGELFF			TRBV7-2	TRBJ2-2	HomoSapiens	A0201	MHCI	GILGFVFTL	Influenza A	Matrix protein 1
A0201_GILGFVFTL		CASSNPDRTERTEAFF			TRBV19	TRBJ1-1	HomoSapiens	A0201	MHCI	GILGFVFTL	Influenza A	Matrix protein 1
A0201_GILGFVFTL		CASILAGEPDTQYF			TRBV10-2	TRBJ2-3	HomoSapiens	A0201	MHCI	GILGFVFTL	Influenza A	Matrix protein 1
A0201_GILGFVFTL		CTSSTGASGYTF			TRBV19	TRBJ1-2	HomoSapiens	A0201	MHCI	GILGFVFTL	Influenza A	Matrix protein 1
A0201_GILGFVFTL		CASRGTSLNEQFF			TRBV10-2	TRBJ2-1	HomoSapiens	A0201	MHCI	GILGFVFTL	Influenza A	Matrix protein 1
A0201_GILGFVFTL		CASSMGAHGYTF			TRBV19	TRBJ1-2	HomoSapiens	A0201	MHCI	GILGFVFTL	Influenza A	Matrix protein 1
A0201_GILGFVFTL		CASRILDRANLNTEAFF			TRBV19	TRBJ1-1	HomoSapiens	A0201	MHCI	GILGFVFTL	Influenza A	Matrix protein 1
A0201_GILGFVFTL		CTSSAGQGLPYEQYF			TRBV5-1	TRBJ2-7	HomoSapiens	A0201	MHCI	GILGFVFTL	Influenza A	Matrix protein 1
A0201_GILGFVFTL		CASSTGTPVFF			TRBV19	TRBJ2-1	HomoSapiens	A0201	MHCI	GILGFVFTL	Influenza A	Matrix protein 1
A0201_GILGFVFTL		CASSSFRGSEAFF			TRBV19	TRBJ1-1	HomoSapiens	A0201	MHCI	GILGFVFTL	Influenza A	Matrix protein 1
A0201_GILGFVFTL		CACSFSGGRRDGYTF			TRBV19	TRBJ1-2	HomoSapiens	A0201	MHCI	GILGFVFTL	Influenza A	Matrix protein 1
A0201_GILGFVFTL		CASSIGLPGYTF			TRBV19	TRBJ1-2	HomoSapiens	A0201	MHCI	GILGFVFTL	Influenza A	Matrix protein 1
A0201_GILGFVFTL		CASCVGAGETRYF			TRBV19	TRBJ2-5	HomoSapiens	A0201	MHCI	GILGFVFTL	Influenza A	Matrix protein 1
A0201_GILGFVFTL		CASSYSAAGEQFF			TRBV6-5	TRBJ2-1	HomoSapiens	A0201	MHCI	GILGFVFTL	Influenza A	Matrix protein 1
A0201_GILGFVFTL		CASSIFSGGADTQYF			TRBV19	TRBJ2-3	HomoSapiens	A0201	MHCI	GILGFVFTL	Influenza A	Matrix protein 1
A0201_GILGFVFTL		CARRSRQVLPNEQFF			TRBV2	TRBJ2-1	HomoSapiens	A0201	MHCI	GILGFVFTL	Influenza A	Matrix protein 1
A0201_GILGFVFTL		CASSQGAYGSTF			TRBV19	TRBJ1-2	HomoSapiens	A0201	MHCI	GILGFVFTL	Influenza A	Matrix protein 1
A0201_GILGFVFTL		CASSYRDKSAGNTIYF			TRBV28	TRBJ1-3	HomoSapiens	A0201	MHCI	GILGFVFTL	Influenza A	Matrix protein 1
A0201_GILGFVFTL		CASSTPDRADPNYGYTF			TRBV19	TRBJ1-2	HomoSapiens	A0201	MHCI	GILGFVFTL	Influenza A	Matrix protein 1
A0201_GILGFVFTL		CASSVWAGEAQYF			TRBV19	TRBJ2-5	HomoSapiens	A0201	MHCI	GILGFVFTL	Influenza A	Matrix protein 1
A0201_GILGFVFTL		CASSYLGVEGYTF			TRBV6-5	TRBJ1-2	HomoSapiens	A0201	MHCI	GILGFVFTL	Influenza A	Matrix protein 1
A0201_GILGFVFTL		CAASTGVLGYTF			TRBV19	TRBJ1-2	HomoSapiens	A0201	MHCI	GILGFVFTL	Influenza A	Matrix protein 1
A0201_GILGFVFTL		CASSQGLSFPRPREAFF			TRBV3-1	TRBJ1-1	HomoSapiens	A0201	MHCI	GILGFVFTL	Influenza A	Matrix protein 1
A0201_GILGFVFTL		CASRPFHPGALFF			TRBV19	TRBJ2-2	HomoSapiens	A0201	MHCI	GILGFVFTL	Influenza A	Matrix protein 1
A0201_GILGFVFTL		CASSILSQQPQHF			TRBV19	TRBJ1-5	HomoSapiens	A0201	MHCI	GILGFVFTL	Influenza A	Matrix protein 1
A0201_GILGFVFTL		CARSTGSYGYTF			TRBV19	TRBJ1-2	HomoSapiens	A0201	MHCI	GILGFVFTL	Influenza A	Matrix protein 1
A0201_GILGFVFTL		CASSFGQGGYQPQHF			TRBV3-1	TRBJ1-5	HomoSapiens	A0201	MHCI	GILGFVFTL	Influenza A	Matrix protein 1
A0201_GILGFVFTL		CASSGLAGINEQFF			TRBV19	TRBJ2-1	HomoSapiens	A0201	MHCI	GILGFVFTL	Influenza A	Matrix protein 1
A0201_GILGFVFTL		CASISLDPLYF			TRBV2	TRBJ2-5	HomoSapiens	A0201	MHCI	GILGFVFTL	Influenza A	Matrix protein 1
A0201_GILGFVFTL		CATSAVGVPTEAFF			TRBV24-1	TRBJ1-1	HomoSapiens	A0201	MHCI	GILGFVFTL	Influenza A	Matrix protein 1
A0201_GILGFVFTL		CASSTRSSDEQFF			TRBV19	TRBJ2-1	HomoSapiens	A0201	MHCI	GILGFVFTL	Influenza A	Matrix protein 1
A0201_GILGFVFTL		CASSIRSSVAQYF			TRBV19	TRBJ2-5	HomoSapiens	A0201	MHCI	GILGFVFTL	Influenza A	Matrix protein 1
A0201_GILGFVFTL		CASSIRCSYEQYF			TRBV19	TRBJ2-7	HomoSapiens	A0201	MHCI	GILGFVFTL	Influenza A	Matrix protein 1
A0201_GILGFVFTL		CASSISGANQPQHF			TRBV19	TRBJ1-5	HomoSapiens	A0201	MHCI	GILGFVFTL	Influenza A	Matrix protein 1
A0201_GILGFVFTL		CASSITASGGHEQFF			TRBV19	TRBJ2-1	HomoSapiens	A0201	MHCI	GILGFVFTL	Influenza A	Matrix protein 1
A0201_GILGFVFTL		CASSSRSSGTQYF			TRBV19	TRBJ2-3	HomoSapiens	A0201	MHCI	GILGFVFTL	Influenza A	Matrix protein 1
A0201_GILGFVFTL		CASSQEDRAQDKADYGYTF			TRBV3-1	TRBJ1-2	HomoSapiens	A0201	MHCI	GILGFVFTL	Influenza A	Matrix protein 1
A0201_GILGFVFTL		CASSIIDRTRGTDTQYF			TRBV19	TRBJ2-3	HomoSapiens	A0201	MHCI	GILGFVFTL	Influenza A	Matrix protein 1
A0201_GILGFVFTL		CAAATGLYGYTF			TRBV19	TRBJ1-2	HomoSapiens	A0201	MHCI	GILGFVFTL	Influenza A	Matrix protein 1
A0201_GILGFVFTL		CASSLIGGQGANGYTF			TRBV7-3	TRBJ1-2	HomoSapiens	A0201	MHCI	GILGFVFTL	Influenza A	Matrix protein 1
A0201_GILGFVFTL		CASSPVGTLYEQYF			TRBV18	TRBJ2-7	HomoSapiens	A0201	MHCI	GILGFVFTL	Influenza A	Matrix protein 1
A0201_GILGFVFTL		CASSIESGEQFF			TRBV19	TRBJ2-1	HomoSapiens	A0201	MHCI	GILGFVFTL	Influenza A	Matrix protein 1
A0201_GILGFVFTL		CASSVRSQETQYF			TRBV19	TRBJ2-5	HomoSapiens	A0201	MHCI	GILGFVFTL	Influenza A	Matrix protein 1
A0201_GILGFVFTL		CASSARQGLPYEQYF			TRBV5-1	TRBJ2-7	HomoSapiens	A0201	MHCI	GILGFVFTL	Influenza A	Matrix protein 1
A0201_GILGFVFTL		CAGGGAGYGYTF			TRBV7-8	TRBJ1-2	HomoSapiens	A0201	MHCI	GILGFVFTL	Influenza A	Matrix protein 1
A0201_GILGFVFTL		CASSYGSNTGELFF			TRBV6-5	TRBJ2-2	HomoSapiens	A0201	MHCI	GILGFVFTL	Influenza A	Matrix protein 1
A0201_GILGFVFTL		CASSLGAGGTVEQYF			TRBV13	TRBJ2-7	HomoSapiens	A0201	MHCI	GILGFVFTL	Influenza A	Matrix protein 1
A0201_GILGFVFTL		CASSLVGDTYEQYF			TRBV5-1	TRBJ2-7	HomoSapiens	A0201	MHCI	GILGFVFTL	Influenza A	Matrix protein 1
A0201_GILGFVFTL		CASSINGGSRNGYTF			TRBV19	TRBJ1-2	HomoSapiens	A0201	MHCI	GILGFVFTL	Influenza A	Matrix protein 1
A0201_GILGFVFTL		CASSIEGTSGYEQYF			TRBV19	TRBJ2-7	HomoSapiens	A0201	MHCI	GILGFVFTL	Influenza A	Matrix protein 1
A0201_GILGFVFTL		CASSFKNAEAFF			TRBV27	TRBJ1-1	HomoSapiens	A0201	MHCI	GILGFVFTL	Influenza A	Matrix protein 1
A0201_GILGFVFTL		CASSDRGGYEQYF			TRBV19	TRBJ2-7	HomoSapiens	A0201	MHCI	GILGFVFTL	Influenza A	Matrix protein 1
A0201_GILGFVFTL		CASSELGATQYF			TRBV25-1	TRBJ2-3	HomoSapiens	A0201	MHCI	GILGFVFTL	Influenza A	Matrix protein 1
A0201_GILGFVFTL		CASSPWTTNTGELFF			TRBV27	TRBJ2-2	HomoSapiens	A0201	MHCI	GILGFVFTL	Influenza A	Matrix protein 1
A0201_GILGFVFTL		CASSPRAADTQYF			TRBV19	TRBJ2-3	HomoSapiens	A0201	MHCI	GILGFVFTL	Influenza A	Matrix protein 1
A0201_GILGFVFTL		CASSELGDTQYF			TRBV25-1	TRBJ2-3	HomoSapiens	A0201	MHCI	GILGFVFTL	Influenza A	Matrix protein 1
A0201_GILGFVFTL		CASSLGPGVALEYF			TRBV6-1	TRBJ2-7	HomoSapiens	A0201	MHCI	GILGFVFTL	Influenza A	Matrix protein 1
A0201_GILGFVFTL		CASSLRSGAVEQYF			TRBV19	TRBJ2-7	HomoSapiens	A0201	MHCI	GILGFVFTL	Influenza A	Matrix protein 1
A0201_GILGFVFTL		CSARTGQTYEQYF			TRBV20-1	TRBJ2-7	HomoSapiens	A0201	MHCI	GILGFVFTL	Influenza A	Matrix protein 1
A0201_GILGFVFTL		CASLSDRVEKLFF			TRBV25-1	TRBJ1-4	HomoSapiens	A0201	MHCI	GILGFVFTL	Influenza A	Matrix protein 1
A0201_GILGFVFTL		CASSPKKEKNEQFF			TRBV4-3	TRBJ2-1	HomoSapiens	A0201	MHCI	GILGFVFTL	Influenza A	Matrix protein 1
A0201_GILGFVFTL		CASNTGTGLGEQFF			TRBV25-1	TRBJ2-1	HomoSapiens	A0201	MHCI	GILGFVFTL	Influenza A	Matrix protein 1
A0201_GILGFVFTL		CASSRYSVDTQYF			TRBV19	TRBJ2-3	HomoSapiens	A0201	MHCI	GILGFVFTL	Influenza A	Matrix protein 1
A0201_GILGFVFTL		CASSSRSAIEQFF			TRBV19	TRBJ2-1	HomoSapiens	A0201	MHCI	GILGFVFTL	Influenza A	Matrix protein 1
A0201_GILGFVFTL		CAWSPWDRAGQVNTEAFF			TRBV30	TRBJ1-1	HomoSapiens	A0201	MHCI	GILGFVFTL	Influenza A	Matrix protein 1
A0201_GILGFVFTL		CASSVGWTGTGETQYF			TRBV9	TRBJ2-5	HomoSapiens	A0201	MHCI	GILGFVFTL	Influenza A	Matrix protein 1
A0201_GILGFVFTL		CASSMVGSGYNEQFF			TRBV19	TRBJ2-1	HomoSapiens	A0201	MHCI	GILGFVFTL	Influenza A	Matrix protein 1
A0201_GILGFVFTL		CSAWTSDSYNEQFF			TRBV20-1	TRBJ2-1	HomoSapiens	A0201	MHCI	GILGFVFTL	Influenza A	Matrix protein 1
A0201_GILGFVFTL		CASSMMGSGYNEQFF			TRBV19	TRBJ2-1	HomoSapiens	A0201	MHCI	GILGFVFTL	Influenza A	Matrix protein 1
A0201_GILGFVFTL		CASSETGGTLSPLHF			TRBV7-8	TRBJ1-6	HomoSapiens	A0201	MHCI	GILGFVFTL	Influenza A	Matrix protein 1
A0201_GILGFVFTL		CASSIFSNQPQHF			TRBV19	TRBJ1-5	HomoSapiens	A0201	MHCI	GILGFVFTL	Influenza A	Matrix protein 1
A0201_GILGFVFTL		CASSYNSRTHSSNQPQHF			TRBV6-2	TRBJ1-5	HomoSapiens	A0201	MHCI	GILGFVFTL	Influenza A	Matrix protein 1
A0201_GILGFVFTL		CASSARDDYDEQYF			TRBV9	TRBJ2-7	HomoSapiens	A0201	MHCI	GILGFVFTL	Influenza A	Matrix protein 1
A0201_GILGFVFTL		CASSLGPSGQETQYF			TRBV27	TRBJ2-5	HomoSapiens	A0201	MHCI	GILGFVFTL	Influenza A	Matrix protein 1
A0201_GILGFVFTL		CASSTPGYTYEQYF			TRBV11-2	TRBJ2-7	HomoSapiens	A0201	MHCI	GILGFVFTL	Influenza A	Matrix protein 1
A0201_GILGFVFTL		CASSIRSGGPQHF			TRBV19	TRBJ1-5	HomoSapiens	A0201	MHCI	GILGFVFTL	Influenza A	Matrix protein 1
A0201_GILGFVFTL		CSAWTRDSYNEQFF			TRBV20-1	TRBJ2-1	HomoSapiens	A0201	MHCI	GILGFVFTL	Influenza A	Matrix protein 1
A0201_GILGFVFTL		CASSIRSGQAYTEAFF			TRBV19	TRBJ1-1	HomoSapiens	A0201	MHCI	GILGFVFTL	Influenza A	Matrix protein 1
A0201_GILGFVFTL		CASSQGASGSFEETQYF			TRBV4-1	TRBJ2-5	HomoSapiens	A0201	MHCI	GILGFVFTL	Influenza A	Matrix protein 1
A0201_GILGFVFTL		CASSPSGATQPQHF			TRBV19	TRBJ1-5	HomoSapiens	A0201	MHCI	GILGFVFTL	Influenza A	Matrix protein 1
A0201_GILGFVFTL		CASSMFMISGNTIYF			TRBV19	TRBJ1-3	HomoSapiens	A0201	MHCI	GILGFVFTL	Influenza A	Matrix protein 1
A0201_GILGFVFTL		CASAGGSSYEQYF			TRBV9	TRBJ2-7	HomoSapiens	A0201	MHCI	GILGFVFTL	Influenza A	Matrix protein 1
A0201_GILGFVFTL		CASSIYSGNQPQHF			TRBV19	TRBJ1-5	HomoSapiens	A0201	MHCI	GILGFVFTL	Influenza A	Matrix protein 1
A0201_GILGFVFTL		CATERPSRHQPQHF			TRBV28	TRBJ1-5	HomoSapiens	A0201	MHCI	GILGFVFTL	Influenza A	Matrix protein 1
A0201_GILGFVFTL		CASSGRRTGELFF			TRBV19	TRBJ2-2	HomoSapiens	A0201	MHCI	GILGFVFTL	Influenza A	Matrix protein 1
A0201_GILGFVFTL		CATKPGGGNTEAFF			TRBV19	TRBJ1-1	HomoSapiens	A0201	MHCI	GILGFVFTL	Influenza A	Matrix protein 1
A0201_GILGFVFTL		CASSASGAYNEQFF			TRBV19	TRBJ2-1	HomoSapiens	A0201	MHCI	GILGFVFTL	Influenza A	Matrix protein 1
A0201_GILGFVFTL		CASSTRSGSEQYF			TRBV19	TRBJ2-7	HomoSapiens	A0201	MHCI	GILGFVFTL	Influenza A	Matrix protein 1
A0201_GILGFVFTL		CASSTLAGTYNEQFF			TRBV19	TRBJ2-1	HomoSapiens	A0201	MHCI	GILGFVFTL	Influenza A	Matrix protein 1
A0201_GILGFVFTL		CASSIFSVNEQFF			TRBV19	TRBJ2-1	HomoSapiens	A0201	MHCI	GILGFVFTL	Influenza A	Matrix protein 1
A0201_GILGFVFTL		CARSIRSASAQYF			TRBV19	TRBJ2-7	HomoSapiens	A0201	MHCI	GILGFVFTL	Influenza A	Matrix protein 1
A0201_GILGFVFTL		CASSIRNTGELFF			TRBV19	TRBJ2-2	HomoSapiens	A0201	MHCI	GILGFVFTL	Influenza A	Matrix protein 1
A0201_GILGFVFTL		CASSYTAKTDTSNQPQHF			TRBV6-2	TRBJ1-5	HomoSapiens	A0201	MHCI	GILGFVFTL	Influenza A	Matrix protein 1
A0201_GILGFVFTL		CASSILSQDEQFF			TRBV19	TRBJ2-1	HomoSapiens	A0201	MHCI	GILGFVFTL	Influenza A	Matrix protein 1
A0201_GILGFVFTL		CASSVLDGPRGKLFF			TRBV19	TRBJ1-4	HomoSapiens	A0201	MHCI	GILGFVFTL	Influenza A	Matrix protein 1
A0201_GILGFVFTL		CASSSRSFYEQYF			TRBV19	TRBJ2-7	HomoSapiens	A0201	MHCI	GILGFVFTL	Influenza A	Matrix protein 1
A0201_GILGFVFTL		CSARDPGAENTIYF			TRBV20-1	TRBJ1-3	HomoSapiens	A0201	MHCI	GILGFVFTL	Influenza A	Matrix protein 1
A0201_GILGFVFTL		CSAGWRDLNTEAFF			TRBV20-1	TRBJ1-1	HomoSapiens	A0201	MHCI	GILGFVFTL	Influenza A	Matrix protein 1
A0201_GILGFVFTL		CASSLRSGGLEYF			TRBV19	TRBJ2-7	HomoSapiens	A0201	MHCI	GILGFVFTL	Influenza A	Matrix protein 1
A0201_GILGFVFTL		CASSGRATGELFF			TRBV19	TRBJ2-2	HomoSapiens	A0201	MHCI	GILGFVFTL	Influenza A	Matrix protein 1
A0201_GILGFVFTL		CASSQRSSYNEQFF			TRBV19	TRBJ2-1	HomoSapiens	A0201	MHCI	GILGFVFTL	Influenza A	Matrix protein 1
A0201_GILGFVFTL		CASSYTAQPDTSNQPQHF			TRBV6-2	TRBJ1-5	HomoSapiens	A0201	MHCI	GILGFVFTL	Influenza A	Matrix protein 1
A0201_GILGFVFTL		CASSYGAGTGELFF			TRBV6-5	TRBJ2-2	HomoSapiens	A0201	MHCI	GILGFVFTL	Influenza A	Matrix protein 1
A0201_GILGFVFTL		CASSYGQGTGIQYF			TRBV6-5	TRBJ2-4	HomoSapiens	A0201	MHCI	GILGFVFTL	Influenza A	Matrix protein 1
A0201_GILGFVFTL		CASSYGQGLYEQYF			TRBV6-5	TRBJ2-7	HomoSapiens	A0201	MHCI	GILGFVFTL	Influenza A	Matrix protein 1
A0201_GILGFVFTL		CASSPLAGGFNEQFF			TRBV19	TRBJ2-1	HomoSapiens	A0201	MHCI	GILGFVFTL	Influenza A	Matrix protein 1
A0201_GILGFVFTL		CASSPLAGLYNEQFF			TRBV19	TRBJ2-1	HomoSapiens	A0201	MHCI	GILGFVFTL	Influenza A	Matrix protein 1
A0201_GILGFVFTL		CASSPLAGFYNEQFF			TRBV19	TRBJ2-1	HomoSapiens	A0201	MHCI	GILGFVFTL	Influenza A	Matrix protein 1
A0201_GILGFVFTL		CASSIRSSHTQYF			TRBV19	TRBJ2-3	HomoSapiens	A0201	MHCI	GILGFVFTL	Influenza A	Matrix protein 1
A0201_GILGFVFTL		CASSGRSGYNEQFF			TRBV19	TRBJ2-1	HomoSapiens	A0201	MHCI	GILGFVFTL	Influenza A	Matrix protein 1
A0201_GILGFVFTL		CASSIRSANVLTF			TRBV19	TRBJ2-6	HomoSapiens	A0201	MHCI	GILGFVFTL	Influenza A	Matrix protein 1
A0201_GILGFVFTL		CASSLWRGAGEAFF			TRBV28	TRBJ1-1	HomoSapiens	A0201	MHCI	GILGFVFTL	Influenza A	Matrix protein 1
A0201_GILGFVFTL		CASSTASTDTQYF			TRBV19	TRBJ2-3	HomoSapiens	A0201	MHCI	GILGFVFTL	Influenza A	Matrix protein 1
A0201_GILGFVFTL		CATSRRAGDTQYF			TRBV19	TRBJ2-3	HomoSapiens	A0201	MHCI	GILGFVFTL	Influenza A	Matrix protein 1
A0201_GILGFVFTL		CASSMRAGGEQYF			TRBV19	TRBJ2-7	HomoSapiens	A0201	MHCI	GILGFVFTL	Influenza A	Matrix protein 1
A0201_GILGFVFTL		CASSARSSGEQFF			TRBV19	TRBJ2-1	HomoSapiens	A0201	MHCI	GILGFVFTL	Influenza A	Matrix protein 1
A0201_GILGFVFTL		CASSIRSTGGLFF			TRBV19	TRBJ2-2	HomoSapiens	A0201	MHCI	GILGFVFTL	Influenza A	Matrix protein 1
A0201_GILGFVFTL		CASSIVSLDEQFF			TRBV19	TRBJ2-1	HomoSapiens	A0201	MHCI	GILGFVFTL	Influenza A	Matrix protein 1
A0201_GILGFVFTL		CASSIFHTDTQYF			TRBV19	TRBJ2-3	HomoSapiens	A0201	MHCI	GILGFVFTL	Influenza A	Matrix protein 1
A0201_GILGFVFTL		CASGPYSLYEQYF			TRBV19	TRBJ2-7	HomoSapiens	A0201	MHCI	GILGFVFTL	Influenza A	Matrix protein 1
A0201_GILGFVFTL		CASSARSGTEAFF			TRBV19	TRBJ1-1	HomoSapiens	A0201	MHCI	GILGFVFTL	Influenza A	Matrix protein 1
A0201_GILGFVFTL		CASSGRSGDTQYF			TRBV19	TRBJ2-3	HomoSapiens	A0201	MHCI	GILGFVFTL	Influenza A	Matrix protein 1
A0201_GILGFVFTL		CASSMIPQDTQYF			TRBV19	TRBJ2-3	HomoSapiens	A0201	MHCI	GILGFVFTL	Influenza A	Matrix protein 1
A0201_GILGFVFTL		CASSERSNQPQHF			TRBV19	TRBJ1-5	HomoSapiens	A0201	MHCI	GILGFVFTL	Influenza A	Matrix protein 1
A0201_GILGFVFTL		CASSIFGTDTQYF			TRBV19	TRBJ2-3	HomoSapiens	A0201	MHCI	GILGFVFTL	Influenza A	Matrix protein 1
A0201_GILGFVFTL		CASSTDSYEQYF			TRBV19	TRBJ2-7	HomoSapiens	A0201	MHCI	GILGFVFTL	Influenza A	Matrix protein 1
A0201_GILGFVFTL		CASSPQADYEQYF			TRBV19	TRBJ2-7	HomoSapiens	A0201	MHCI	GILGFVFTL	Influenza A	Matrix protein 1
A0201_GILGFVFTL		CASSIRTANEQYF			TRBV19	TRBJ2-7	HomoSapiens	A0201	MHCI	GILGFVFTL	Influenza A	Matrix protein 1
A0201_GILGFVFTL		CASSIWTDQETQYF			TRBV19	TRBJ2-5	HomoSapiens	A0201	MHCI	GILGFVFTL	Influenza A	Matrix protein 1
A0201_GILGFVFTL		CASSISDRAQETQYF			TRBV19	TRBJ2-5	HomoSapiens	A0201	MHCI	GILGFVFTL	Influenza A	Matrix protein 1
A0201_GILGFVFTL		CASSSRAGDTQYF			TRBV19	TRBJ2-3	HomoSapiens	A0201	MHCI	GILGFVFTL	Influenza A	Matrix protein 1
A0201_GILGFVFTL		CASSIPTGGADTQYF			TRBV19	TRBJ2-3	HomoSapiens	A0201	MHCI	GILGFVFTL	Influenza A	Matrix protein 1
A0201_GILGFVFTL		CASSGSGVGTGELFF			TRBV19	TRBJ2-2	HomoSapiens	A0201	MHCI	GILGFVFTL	Influenza A	Matrix protein 1
A0201_GILGFVFTL		CASSPRDREGNEQFF			TRBV19	TRBJ2-1	HomoSapiens	A0201	MHCI	GILGFVFTL	Influenza A	Matrix protein 1
A0201_GILGFVFTL		CASSIISLVHNEQFF			TRBV19	TRBJ2-1	HomoSapiens	A0201	MHCI	GILGFVFTL	Influenza A	Matrix protein 1
A0201_GILGFVFTL		CASSINSRAPLHF			TRBV19	TRBJ1-6	HomoSapiens	A0201	MHCI	GILGFVFTL	Influenza A	Matrix protein 1
A0201_GILGFVFTL		CASSIGLLSWQPQHF			TRBV19	TRBJ1-5	HomoSapiens	A0201	MHCI	GILGFVFTL	Influenza A	Matrix protein 1
A0201_GILGFVFTL		CASSIQGQAGNQPQHF			TRBV19	TRBJ1-5	HomoSapiens	A0201	MHCI	GILGFVFTL	Influenza A	Matrix protein 1
A0201_GILGFVFTL		CASSISESCGYTF			TRBV19	TRBJ1-2	HomoSapiens	A0201	MHCI	GILGFVFTL	Influenza A	Matrix protein 1
A0201_GILGFVFTL		CASSISESYGYTF			TRBV19	TRBJ1-2	HomoSapiens	A0201	MHCI	GILGFVFTL	Influenza A	Matrix protein 1
A0201_GILGFVFTL		CASSMLAAEAFF			TRBV19	TRBJ1-1	HomoSapiens	A0201	MHCI	GILGFVFTL	Influenza A	Matrix protein 1
A0201_GILGFVFTL		CASSVDSPGTEAFF			TRBV19	TRBJ1-1	HomoSapiens	A0201	MHCI	GILGFVFTL	Influenza A	Matrix protein 1
A0201_GILGFVFTL		CASSPRGPSTEAFF			TRBV19	TRBJ1-1	HomoSapiens	A0201	MHCI	GILGFVFTL	Influenza A	Matrix protein 1
A0201_GILGFVFTL		CASSIEGRTEAFF			TRBV19	TRBJ1-1	HomoSapiens	A0201	MHCI	GILGFVFTL	Influenza A	Matrix protein 1
A0201_GILGFVFTL		CASSVRSGHEQYF			TRBV19	TRBJ2-7	HomoSapiens	A0201	MHCI	GILGFVFTL	Influenza A	Matrix protein 1
A0201_GILGFVFTL		CASSQRSSYEQYF			TRBV19	TRBJ2-7	HomoSapiens	A0201	MHCI	GILGFVFTL	Influenza A	Matrix protein 1
A0201_GILGFVFTL		CASSIRSSCEQYF			TRBV19	TRBJ2-7	HomoSapiens	A0201	MHCI	GILGFVFTL	Influenza A	Matrix protein 1
A0201_GILGFVFTL		CASSARSTDTQYF			TRBV19	TRBJ2-3	HomoSapiens	A0201	MHCI	GILGFVFTL	Influenza A	Matrix protein 1
A0201_GILGFVFTL		CASSARSTDTPYF			TRBV19	TRBJ2-3	HomoSapiens	A0201	MHCI	GILGFVFTL	Influenza A	Matrix protein 1
A0201_GILGFVFTL		CASSPRSTNTQYF			TRBV19	TRBJ2-3	HomoSapiens	A0201	MHCI	GILGFVFTL	Influenza A	Matrix protein 1
A0201_GILGFVFTL		CASSYRSGAGELFF			TRBV19	TRBJ2-2	HomoSapiens	A0201	MHCI	GILGFVFTL	Influenza A	Matrix protein 1
A0201_GILGFVFTL		CASSIYSSNEQFF			TRBV19	TRBJ2-1	HomoSapiens	A0201	MHCI	GILGFVFTL	Influenza A	Matrix protein 1
A0201_GILGFVFTL		CASSIGTGEQFF			TRBV19	TRBJ2-1	HomoSapiens	A0201	MHCI	GILGFVFTL	Influenza A	Matrix protein 1
A0201_GILGFVFTL		CASSIRSSVEFF			TRBV19	TRBJ2-1	HomoSapiens	A0201	MHCI	GILGFVFTL	Influenza A	Matrix protein 1
A0201_GILGFVFTL		CASSGRATYEQYF			TRBV19	TRBJ2-7	HomoSapiens	A0201	MHCI	GILGFVFTL	Influenza A	Matrix protein 1
A0201_GILGFVFTL		CASSPHGAAKQYF			TRBV19	TRBJ2-7	HomoSapiens	A0201	MHCI	GILGFVFTL	Influenza A	Matrix protein 1
A0201_GILGFVFTL		CASSPHGAAEQYF			TRBV19	TRBJ2-7	HomoSapiens	A0201	MHCI	GILGFVFTL	Influenza A	Matrix protein 1
A0201_GILGFVFTL		CASSIISSYEQYF			TRBV19	TRBJ2-7	HomoSapiens	A0201	MHCI	GILGFVFTL	Influenza A	Matrix protein 1
A0201_GILGFVFTL		CASSLIFEETQYF			TRBV19	TRBJ2-5	HomoSapiens	A0201	MHCI	GILGFVFTL	Influenza A	Matrix protein 1
A0201_GILGFVFTL		CASSGRTADTQYF			TRBV19	TRBJ2-5	HomoSapiens	A0201	MHCI	GILGFVFTL	Influenza A	Matrix protein 1
A0201_GILGFVFTL		CASSGRSAETQYF			TRBV19	TRBJ2-5	HomoSapiens	A0201	MHCI	GILGFVFTL	Influenza A	Matrix protein 1
A0201_GILGFVFTL		CASSGRTAETQYF			TRBV19	TRBJ2-5	HomoSapiens	A0201	MHCI	GILGFVFTL	Influenza A	Matrix protein 1
A0201_GILGFVFTL		CASSSWTGDTQYF			TRBV19	TRBJ2-3	HomoSapiens	A0201	MHCI	GILGFVFTL	Influenza A	Matrix protein 1
A0201_GILGFVFTL		CASSTRSGDTQYF			TRBV19	TRBJ2-3	HomoSapiens	A0201	MHCI	GILGFVFTL	Influenza A	Matrix protein 1
A0201_GILGFVFTL		CASSIRSPYEQYF			TRBV19	TRBJ2-7	HomoSapiens	A0201	MHCI	GILGFVFTL	Influenza A	Matrix protein 1
A0201_GILGFVFTL		CASSSRSADTQYF			TRBV19	TRBJ2-7	HomoSapiens	A0201	MHCI	GILGFVFTL	Influenza A	Matrix protein 1
A0201_GILGFVFTL		CASSIHQDQPQHF			TRBV19	TRBJ1-5	HomoSapiens	A0201	MHCI	GILGFVFTL	Influenza A	Matrix protein 1
A0201_GILGFVFTL		CASSMTGWGEQYF			TRBV19	TRBJ2-7	HomoSapiens	A0201	MHCI	GILGFVFTL	Influenza A	Matrix protein 1
A0201_GILGFVFTL		CASSITRSYEQYF			TRBV19	TRBJ2-7	HomoSapiens	A0201	MHCI	GILGFVFTL	Influenza A	Matrix protein 1
A0201_GILGFVFTL		CASSIRAGVEQFF			TRBV19	TRBJ2-1	HomoSapiens	A0201	MHCI	GILGFVFTL	Influenza A	Matrix protein 1
A0201_GILGFVFTL		CASSIRGGVEQFF			TRBV19	TRBJ2-1	HomoSapiens	A0201	MHCI	GILGFVFTL	Influenza A	Matrix protein 1
A0201_GILGFVFTL		CASSIVGGNEQFF			TRBV19	TRBJ2-1	HomoSapiens	A0201	MHCI	GILGFVFTL	Influenza A	Matrix protein 1
A0201_GILGFVFTL		CASSILAGNEQFF			TRBV19	TRBJ2-1	HomoSapiens	A0201	MHCI	GILGFVFTL	Influenza A	Matrix protein 1
A0201_GILGFVFTL		CASSIRGGNEQFF			TRBV19	TRBJ2-1	HomoSapiens	A0201	MHCI	GILGFVFTL	Influenza A	Matrix protein 1
A0201_GILGFVFTL		CASSVTVPHEQFF			TRBV19	TRBJ2-1	HomoSapiens	A0201	MHCI	GILGFVFTL	Influenza A	Matrix protein 1
A0201_GILGFVFTL		CASSIVAGVEQFF			TRBV19	TRBJ2-1	HomoSapiens	A0201	MHCI	GILGFVFTL	Influenza A	Matrix protein 1
A0201_GILGFVFTL		CASSILAGIEQFF			TRBV19	TRBJ2-1	HomoSapiens	A0201	MHCI	GILGFVFTL	Influenza A	Matrix protein 1
A0201_GILGFVFTL		CASSPQGFYGYTF			TRBV19	TRBJ1-2	HomoSapiens	A0201	MHCI	GILGFVFTL	Influenza A	Matrix protein 1
A0201_GILGFVFTL		CASSIGSAFEQYF			TRBV19	TRBJ2-7	HomoSapiens	A0201	MHCI	GILGFVFTL	Influenza A	Matrix protein 1
A0201_GILGFVFTL		CASSPHGAAERYF			TRBV19	TRBJ2-7	HomoSapiens	A0201	MHCI	GILGFVFTL	Influenza A	Matrix protein 1
A0201_GILGFVFTL		CASSIRSAYERYF			TRBV19	TRBJ2-7	HomoSapiens	A0201	MHCI	GILGFVFTL	Influenza A	Matrix protein 1
A0201_GILGFVFTL		CASSKRGSYEQYF			TRBV19	TRBJ2-7	HomoSapiens	A0201	MHCI	GILGFVFTL	Influenza A	Matrix protein 1
A0201_GILGFVFTL		CASSATGVAGELFF			TRBV19	TRBJ2-2	HomoSapiens	A0201	MHCI	GILGFVFTL	Influenza A	Matrix protein 1
A0201_GILGFVFTL		CASSIRSTEPQHF			TRBV19	TRBJ1-5	HomoSapiens	A0201	MHCI	GILGFVFTL	Influenza A	Matrix protein 1
A0201_GILGFVFTL		CASSIRAFNQPQHF			TRBV19	TRBJ1-5	HomoSapiens	A0201	MHCI	GILGFVFTL	Influenza A	Matrix protein 1
A0201_GILGFVFTL		CASSFGLYGYTF			TRBV19	TRBJ1-2	HomoSapiens	A0201	MHCI	GILGFVFTL	Influenza A	Matrix protein 1
A0201_GILGFVFTL		CASSHQGFNGYTF			TRBV19	TRBJ1-2	HomoSapiens	A0201	MHCI	GILGFVFTL	Influenza A	Matrix protein 1
A0201_GILGFVFTL		CASSHQGFNDYTF			TRBV19	TRBJ1-2	HomoSapiens	A0201	MHCI	GILGFVFTL	Influenza A	Matrix protein 1
A0201_GILGFVFTL		CASSIAGETEAFF			TRBV19	TRBJ1-1	HomoSapiens	A0201	MHCI	GILGFVFTL	Influenza A	Matrix protein 1
A0201_GILGFVFTL		CASSPQMNTEAFF			TRBV19	TRBJ1-1	HomoSapiens	A0201	MHCI	GILGFVFTL	Influenza A	Matrix protein 1
A0201_GILGFVFTL		CASSIRSSYEYF			TRBV19	TRBJ2-7	HomoSapiens	A0201	MHCI	GILGFVFTL	Influenza A	Matrix protein 1
A0201_GILGFVFTL		CASSPYRTTGYEQYF			TRBV19	TRBJ2-7	HomoSapiens	A0201	MHCI	GILGFVFTL	Influenza A	Matrix protein 1
A0201_GILGFVFTL		CASSIFGTDTYF			TRBV19	TRBJ2-3	HomoSapiens	A0201	MHCI	GILGFVFTL	Influenza A	Matrix protein 1
A0201_GILGFVFTL		CASSIYGTDTQYF			TRBV19	TRBJ2-3	HomoSapiens	A0201	MHCI	GILGFVFTL	Influenza A	Matrix protein 1
A0201_GILGFVFTL		CASSVFGTDTQYF			TRBV19	TRBJ2-3	HomoSapiens	A0201	MHCI	GILGFVFTL	Influenza A	Matrix protein 1
A0201_GILGFVFTL		CASSSRAAGEQFF			TRBV19	TRBJ2-1	HomoSapiens	A0201	MHCI	GILGFVFTL	Influenza A	Matrix protein 1
A0201_GILGFVFTL		CASSVTSGDYNEQFF			TRBV19	TRBJ2-1	HomoSapiens	A0201	MHCI	GILGFVFTL	Influenza A	Matrix protein 1
A0201_GILGFVFTL		CASSIRSSHNEQFF			TRBV19	TRBJ2-1	HomoSapiens	A0201	MHCI	GILGFVFTL	Influenza A	Matrix protein 1
A0201_GILGFVFTL		CASSPYSGGNSPLHF			TRBV19	TRBJ1-6	HomoSapiens	A0201	MHCI	GILGFVFTL	Influenza A	Matrix protein 1
A0201_GILGFVFTL		CASSSRGSSPQHF			TRBV19	TRBJ1-5	HomoSapiens	A0201	MHCI	GILGFVFTL	Influenza A	Matrix protein 1
A0201_GILGFVFTL		CASSPLSNQPQHF			TRBV19	TRBJ1-5	HomoSapiens	A0201	MHCI	GILGFVFTL	Influenza A	Matrix protein 1
A0201_GILGFVFTL		CASSSRAGNTIYF			TRBV19	TRBJ1-3	HomoSapiens	A0201	MHCI	GILGFVFTL	Influenza A	Matrix protein 1
A0201_GILGFVFTL		CASSTYREDGTEAFF			TRBV19	TRBJ1-1	HomoSapiens	A0201	MHCI	GILGFVFTL	Influenza A	Matrix protein 1
A0201_GILGFVFTL		CASSIRAGVEQYF			TRBV19	TRBJ2-7	HomoSapiens	A0201	MHCI	GILGFVFTL	Influenza A	Matrix protein 1
A0201_GILGFVFTL		CASSVQEGPTYEQYF			TRBV19	TRBJ2-7	HomoSapiens	A0201	MHCI	GILGFVFTL	Influenza A	Matrix protein 1
A0201_GILGFVFTL		CASSLRASGEQYF			TRBV19	TRBJ2-7	HomoSapiens	A0201	MHCI	GILGFVFTL	Influenza A	Matrix protein 1
A0201_GILGFVFTL		CASSPASGSYEQYF			TRBV19	TRBJ2-7	HomoSapiens	A0201	MHCI	GILGFVFTL	Influenza A	Matrix protein 1
A0201_GILGFVFTL		CASSTIAGGTDTQYF			TRBV19	TRBJ2-3	HomoSapiens	A0201	MHCI	GILGFVFTL	Influenza A	Matrix protein 1
A0201_GILGFVFTL		CASSIFGLNEQFF			TRBV19	TRBJ2-1	HomoSapiens	A0201	MHCI	GILGFVFTL	Influenza A	Matrix protein 1
A0201_GILGFVFTL		CASSISAGPYNEQFF			TRBV19	TRBJ2-1	HomoSapiens	A0201	MHCI	GILGFVFTL	Influenza A	Matrix protein 1
A0201_GILGFVFTL		CASSILGLHEQFF			TRBV19	TRBJ2-1	HomoSapiens	A0201	MHCI	GILGFVFTL	Influenza A	Matrix protein 1
A0201_GILGFVFTL		CASSSRSGHEQFF			TRBV19	TRBJ2-1	HomoSapiens	A0201	MHCI	GILGFVFTL	Influenza A	Matrix protein 1
A0201_GILGFVFTL		CASSMGLVSFGQFF			TRBV19	TRBJ2-1	HomoSapiens	A0201	MHCI	GILGFVFTL	Influenza A	Matrix protein 1
A0201_GILGFVFTL		CASSIRSTHEQFF			TRBV19	TRBJ2-1	HomoSapiens	A0201	MHCI	GILGFVFTL	Influenza A	Matrix protein 1
A0201_GILGFVFTL		CASSIKSSYNEQFF			TRBV19	TRBJ2-1	HomoSapiens	A0201	MHCI	GILGFVFTL	Influenza A	Matrix protein 1
A0201_GILGFVFTL		CASSIGNSPLHF			TRBV19	TRBJ1-6	HomoSapiens	A0201	MHCI	GILGFVFTL	Influenza A	Matrix protein 1
A0201_GILGFVFTL		CASSASRGEVGSPLHF			TRBV19	TRBJ1-6	HomoSapiens	A0201	MHCI	GILGFVFTL	Influenza A	Matrix protein 1
A0201_GILGFVFTL		CASSIPTVSVGAQHF			TRBV19	TRBJ1-5	HomoSapiens	A0201	MHCI	GILGFVFTL	Influenza A	Matrix protein 1
A0201_GILGFVFTL		CASSVGLGQPQHF			TRBV19	TRBJ1-5	HomoSapiens	A0201	MHCI	GILGFVFTL	Influenza A	Matrix protein 1
A0201_GILGFVFTL		CASSPGQDYQPQHF			TRBV19	TRBJ1-5	HomoSapiens	A0201	MHCI	GILGFVFTL	Influenza A	Matrix protein 1
A0201_GILGFVFTL		CASSTPDRGTISGNTIYF			TRBV19	TRBJ1-3	HomoSapiens	A0201	MHCI	GILGFVFTL	Influenza A	Matrix protein 1
A0201_GILGFVFTL		CASSPPFVGGHGYTF			TRBV19	TRBJ1-2	HomoSapiens	A0201	MHCI	GILGFVFTL	Influenza A	Matrix protein 1
A0201_GILGFVFTL		CASSIPATEAFF			TRBV19	TRBJ1-1	HomoSapiens	A0201	MHCI	GILGFVFTL	Influenza A	Matrix protein 1
A0201_GILGFVFTL		CASSIRAATEAFF			TRBV19	TRBJ1-1	HomoSapiens	A0201	MHCI	GILGFVFTL	Influenza A	Matrix protein 1
A0201_GILGFVFTL		CASSIEQYYEQYF			TRBV19	TRBJ2-7	HomoSapiens	A0201	MHCI	GILGFVFTL	Influenza A	Matrix protein 1
A0201_GILGFVFTL		CASSILASYEQYF			TRBV19	TRBJ2-7	HomoSapiens	A0201	MHCI	GILGFVFTL	Influenza A	Matrix protein 1
A0201_GILGFVFTL		CASSTLASYEQYF			TRBV19	TRBJ2-7	HomoSapiens	A0201	MHCI	GILGFVFTL	Influenza A	Matrix protein 1
A0201_GILGFVFTL		CASSTGTSWEQYF			TRBV19	TRBJ2-7	HomoSapiens	A0201	MHCI	GILGFVFTL	Influenza A	Matrix protein 1
A0201_GILGFVFTL		CASSSRSGWTQYF			TRBV19	TRBJ2-5	HomoSapiens	A0201	MHCI	GILGFVFTL	Influenza A	Matrix protein 1
A0201_GILGFVFTL		CASSSCSGWTQYF			TRBV19	TRBJ2-5	HomoSapiens	A0201	MHCI	GILGFVFTL	Influenza A	Matrix protein 1
A0201_GILGFVFTL		CASSIFQTDTQYF			TRBV19	TRBJ2-3	HomoSapiens	A0201	MHCI	GILGFVFTL	Influenza A	Matrix protein 1
A0201_GILGFVFTL		CASETTSTDTQYF			TRBV19	TRBJ2-3	HomoSapiens	A0201	MHCI	GILGFVFTL	Influenza A	Matrix protein 1
A0201_GILGFVFTL		CASSITHTGELFF			TRBV19	TRBJ2-1	HomoSapiens	A0201	MHCI	GILGFVFTL	Influenza A	Matrix protein 1
A0201_GILGFVFTL		CASSIRSGFEQFF			TRBV19	TRBJ2-1	HomoSapiens	A0201	MHCI	GILGFVFTL	Influenza A	Matrix protein 1
A0201_GILGFVFTL		CASSIDGGNEQFF			TRBV19	TRBJ2-1	HomoSapiens	A0201	MHCI	GILGFVFTL	Influenza A	Matrix protein 1
A0201_GILGFVFTL		CASSNQGPVGYTF			TRBV19	TRBJ1-2	HomoSapiens	A0201	MHCI	GILGFVFTL	Influenza A	Matrix protein 1
A0201_GILGFVFTL		CASSIRSDAEAFF			TRBV19	TRBJ1-1	HomoSapiens	A0201	MHCI	GILGFVFTL	Influenza A	Matrix protein 1
A0201_GILGFVFTL		CASSIGSATEAFF			TRBV19	TRBJ1-1	HomoSapiens	A0201	MHCI	GILGFVFTL	Influenza A	Matrix protein 1
A0201_GILGFVFTL		CASTHSAISEAFF			TRBV19	TRBJ1-1	HomoSapiens	A0201	MHCI	GILGFVFTL	Influenza A	Matrix protein 1
A0201_GILGFVFTL		CASSPRSSYEQYF			TRBV19	TRBJ2-7	HomoSapiens	A0201	MHCI	GILGFVFTL	Influenza A	Matrix protein 1
A0201_GILGFVFTL		CASSIRTSYEQYF			TRBV19	TRBJ2-7	HomoSapiens	A0201	MHCI	GILGFVFTL	Influenza A	Matrix protein 1
A0201_GILGFVFTL		CASSPRSGDTQYF			TRBV19	TRBJ2-3	HomoSapiens	A0201	MHCI	GILGFVFTL	Influenza A	Matrix protein 1
A0201_GILGFVFTL		CASSGRGTDTQYF			TRBV19	TRBJ2-3	HomoSapiens	A0201	MHCI	GILGFVFTL	Influenza A	Matrix protein 1
A0201_GILGFVFTL		CASSGRAGVEQFF			TRBV19	TRBJ2-1	HomoSapiens	A0201	MHCI	GILGFVFTL	Influenza A	Matrix protein 1
A0201_GILGFVFTL		CASSGQAGVEQFF			TRBV19	TRBJ2-1	HomoSapiens	A0201	MHCI	GILGFVFTL	Influenza A	Matrix protein 1
A0201_GILGFVFTL		CASSIRSGGEQFF			TRBV19	TRBJ2-1	HomoSapiens	A0201	MHCI	GILGFVFTL	Influenza A	Matrix protein 1
A0201_GILGFVFTL		CASSIRDGVNTEAFF			TRBV19	TRBJ1-1	HomoSapiens	A0201	MHCI	GILGFVFTL	Influenza A	Matrix protein 1
A0201_GILGFVFTL		CASSARVGNEQYF			TRBV19	TRBJ2-7	HomoSapiens	A0201	MHCI	GILGFVFTL	Influenza A	Matrix protein 1
A0201_GILGFVFTL		CASSARSAETQYF			TRBV19	TRBJ2-5	HomoSapiens	A0201	MHCI	GILGFVFTL	Influenza A	Matrix protein 1
A0201_GILGFVFTL		CASSALGAGGDTQYF			TRBV19	TRBJ2-3	HomoSapiens	A0201	MHCI	GILGFVFTL	Influenza A	Matrix protein 1
A0201_GILGFVFTL		CASSVRSGDTQYF			TRBV19	TRBJ2-3	HomoSapiens	A0201	MHCI	GILGFVFTL	Influenza A	Matrix protein 1
A0201_GILGFVFTL		CASSIVHAADTQYF			TRBV19	TRBJ2-3	HomoSapiens	A0201	MHCI	GILGFVFTL	Influenza A	Matrix protein 1
A0201_GILGFVFTL		CASSTRAAGELFF			TRBV19	TRBJ2-2	HomoSapiens	A0201	MHCI	GILGFVFTL	Influenza A	Matrix protein 1
A0201_GILGFVFTL		CASSILGASYNEQFF			TRBV19	TRBJ2-1	HomoSapiens	A0201	MHCI	GILGFVFTL	Influenza A	Matrix protein 1
A0201_GILGFVFTL		CASSIFSAGNEQFF			TRBV19	TRBJ2-1	HomoSapiens	A0201	MHCI	GILGFVFTL	Influenza A	Matrix protein 1
A0201_GILGFVFTL		CASSASGRYNEQFF			TRBV19	TRBJ2-1	HomoSapiens	A0201	MHCI	GILGFVFTL	Influenza A	Matrix protein 1
A0201_GILGFVFTL		CASSTLTGGHQPQHF			TRBV19	TRBJ1-5	HomoSapiens	A0201	MHCI	GILGFVFTL	Influenza A	Matrix protein 1
A0201_GILGFVFTL		CASSQGFYGYTF			TRBV19	TRBJ1-2	HomoSapiens	A0201	MHCI	GILGFVFTL	Influenza A	Matrix protein 1
A0201_GILGFVFTL		CASSIGHYGYTF			TRBV19	TRBJ1-2	HomoSapiens	A0201	MHCI	GILGFVFTL	Influenza A	Matrix protein 1
A0201_GILGFVFTL		CASSIRSGNTEAFF			TRBV19	TRBJ1-1	HomoSapiens	A0201	MHCI	GILGFVFTL	Influenza A	Matrix protein 1
A0201_GILGFVFTL		CASSIHSGGNTEAFF			TRBV19	TRBJ1-1	HomoSapiens	A0201	MHCI	GILGFVFTL	Influenza A	Matrix protein 1
A0201_GILGFVFTL		CASSIYRLGYEQYF			TRBV19	TRBJ2-7	HomoSapiens	A0201	MHCI	GILGFVFTL	Influenza A	Matrix protein 1
A0201_GILGFVFTL		CASSTRSTYEQYF			TRBV19	TRBJ2-7	HomoSapiens	A0201	MHCI	GILGFVFTL	Influenza A	Matrix protein 1
A0201_GILGFVFTL		CASSTSSTDTQYF			TRBV19	TRBJ2-3	HomoSapiens	A0201	MHCI	GILGFVFTL	Influenza A	Matrix protein 1
A0201_GILGFVFTL		CASSTWSTDTQYF			TRBV19	TRBJ2-3	HomoSapiens	A0201	MHCI	GILGFVFTL	Influenza A	Matrix protein 1
A0201_GILGFVFTL		CASSITGGEGGELFF			TRBV19	TRBJ2-2	HomoSapiens	A0201	MHCI	GILGFVFTL	Influenza A	Matrix protein 1
A0201_GILGFVFTL		CASSRRSTQPQHF			TRBV19	TRBJ1-5	HomoSapiens	A0201	MHCI	GILGFVFTL	Influenza A	Matrix protein 1
A0201_GILGFVFTL		CASSMRSGNTIYF			TRBV19	TRBJ1-3	HomoSapiens	A0201	MHCI	GILGFVFTL	Influenza A	Matrix protein 1
A0201_GILGFVFTL		CASGVRSAYEQYF			TRBV19	TRBJ2-7	HomoSapiens	A0201	MHCI	GILGFVFTL	Influenza A	Matrix protein 1
A0201_GILGFVFTL		CASSIRSVYEQYF			TRBV19	TRBJ2-7	HomoSapiens	A0201	MHCI	GILGFVFTL	Influenza A	Matrix protein 1
A0201_GILGFVFTL		CASSVRAAWEQYF			TRBV19	TRBJ2-7	HomoSapiens	A0201	MHCI	GILGFVFTL	Influenza A	Matrix protein 1
A0201_GILGFVFTL		CASRAGRAYEQYF			TRBV19	TRBJ2-7	HomoSapiens	A0201	MHCI	GILGFVFTL	Influenza A	Matrix protein 1
A0201_GILGFVFTL		CASSIFGSYEQYF			TRBV19	TRBJ2-7	HomoSapiens	A0201	MHCI	GILGFVFTL	Influenza A	Matrix protein 1
A0201_GILGFVFTL		CASSIRSAWAQYF			TRBV19	TRBJ2-3	HomoSapiens	A0201	MHCI	GILGFVFTL	Influenza A	Matrix protein 1
A0201_GILGFVFTL		CASSFRSANEQFF			TRBV19	TRBJ2-1	HomoSapiens	A0201	MHCI	GILGFVFTL	Influenza A	Matrix protein 1
A0201_GILGFVFTL		CASSETSINEQFF			TRBV19	TRBJ2-1	HomoSapiens	A0201	MHCI	GILGFVFTL	Influenza A	Matrix protein 1
A0201_GILGFVFTL		CASSTRSSSPQHF			TRBV19	TRBJ1-5	HomoSapiens	A0201	MHCI	GILGFVFTL	Influenza A	Matrix protein 1
A0201_GILGFVFTL		CASSKSASYEQYF			TRBV19	TRBJ2-7	HomoSapiens	A0201	MHCI	GILGFVFTL	Influenza A	Matrix protein 1
A0201_GILGFVFTL		CASSPHEAAEQYF			TRBV19	TRBJ2-7	HomoSapiens	A0201	MHCI	GILGFVFTL	Influenza A	Matrix protein 1
A0201_GILGFVFTL		CASSTRSGWIQYF			TRBV19	TRBJ2-4	HomoSapiens	A0201	MHCI	GILGFVFTL	Influenza A	Matrix protein 1
A0201_GILGFVFTL		CASSIRNSYNEQFF			TRBV19	TRBJ2-1	HomoSapiens	A0201	MHCI	GILGFVFTL	Influenza A	Matrix protein 1
A0201_GILGFVFTL		CASSPQDRDFYEQYF			TRBV19	TRBJ2-7	HomoSapiens	A0201	MHCI	GILGFVFTL	Influenza A	Matrix protein 1
A0201_GILGFVFTL		CASSIRSSYGQYF			TRBV19	TRBJ2-7	HomoSapiens	A0201	MHCI	GILGFVFTL	Influenza A	Matrix protein 1
A0201_GILGFVFTL		CASSMRSSGEQYF			TRBV19	TRBJ2-7	HomoSapiens	A0201	MHCI	GILGFVFTL	Influenza A	Matrix protein 1
A0201_GILGFVFTL		CASSIRSGNIQYF			TRBV19	TRBJ2-4	HomoSapiens	A0201	MHCI	GILGFVFTL	Influenza A	Matrix protein 1
A0201_GILGFVFTL		CASSIQSTDTQYF			TRBV19	TRBJ2-3	HomoSapiens	A0201	MHCI	GILGFVFTL	Influenza A	Matrix protein 1
A0201_GILGFVFTL		CASSPRSAGELFF			TRBV19	TRBJ2-2	HomoSapiens	A0201	MHCI	GILGFVFTL	Influenza A	Matrix protein 1
A0201_GILGFVFTL		CASSVRSTGALFF			TRBV19	TRBJ2-2	HomoSapiens	A0201	MHCI	GILGFVFTL	Influenza A	Matrix protein 1
A0201_GILGFVFTL		CASSITSLGELFF			TRBV19	TRBJ2-2	HomoSapiens	A0201	MHCI	GILGFVFTL	Influenza A	Matrix protein 1
A0201_GILGFVFTL		CASSVRSTGGLFF			TRBV19	TRBJ2-2	HomoSapiens	A0201	MHCI	GILGFVFTL	Influenza A	Matrix protein 1
A0201_GILGFVFTL		CASSMERTGSDTGELFF			TRBV19	TRBJ2-2	HomoSapiens	A0201	MHCI	GILGFVFTL	Influenza A	Matrix protein 1
A0201_GILGFVFTL		CASSRRSNQPQHF			TRBV19	TRBJ1-5	HomoSapiens	A0201	MHCI	GILGFVFTL	Influenza A	Matrix protein 1
A0201_GILGFVFTL		CASSSRSGEKLFF			TRBV19	TRBJ1-4	HomoSapiens	A0201	MHCI	GILGFVFTL	Influenza A	Matrix protein 1
A0201_GILGFVFTL		CASSMVGGVYGYTF			TRBV19	TRBJ1-2	HomoSapiens	A0201	MHCI	GILGFVFTL	Influenza A	Matrix protein 1
A0201_GILGFVFTL		CASSADGILNTEAFF			TRBV19	TRBJ1-1	HomoSapiens	A0201	MHCI	GILGFVFTL	Influenza A	Matrix protein 1
A0201_GILGFVFTL		CASSFDGVYEQYF			TRBV19	TRBJ2-7	HomoSapiens	A0201	MHCI	GILGFVFTL	Influenza A	Matrix protein 1
A0201_GILGFVFTL		CASSSHAGGNTEAFF			TRBV19	TRBJ1-1	HomoSapiens	A0201	MHCI	GILGFVFTL	Influenza A	Matrix protein 1
A0201_GILGFVFTL		CASSVRASDEQYF			TRBV19	TRBJ2-7	HomoSapiens	A0201	MHCI	GILGFVFTL	Influenza A	Matrix protein 1
A0201_GILGFVFTL		CASSPSSVADTQYF			TRBV19	TRBJ2-3	HomoSapiens	A0201	MHCI	GILGFVFTL	Influenza A	Matrix protein 1
A0201_GILGFVFTL		CASSSRAAYEQYF			TRBV19	TRBJ2-7	HomoSapiens	A0201	MHCI	GILGFVFTL	Influenza A	Matrix protein 1
A0201_GILGFVFTL		CASSGRSADTQYF			TRBV19	TRBJ2-3	HomoSapiens	A0201	MHCI	GILGFVFTL	Influenza A	Matrix protein 1
A0201_GILGFVFTL		CASSIRGSETQYF			TRBV19	TRBJ2-5	HomoSapiens	A0201	MHCI	GILGFVFTL	Influenza A	Matrix protein 1
A0201_GILGFVFTL		CAITGGGEQFF			TRBV10-3	TRBJ2-1	HomoSapiens	A0201	MHCI	GILGFVFTL	Influenza A	Matrix protein 1
A0201_GILGFVFTL		CASSRRSGGDEQFF			TRBV19	TRBJ2-1	HomoSapiens	A0201	MHCI	GILGFVFTL	Influenza A	Matrix protein 1
A0201_GILGFVFTL		CASSDRGGGDEQFF			TRBV19	TRBJ2-1	HomoSapiens	A0201	MHCI	GILGFVFTL	Influenza A	Matrix protein 1
A0201_GILGFVFTL		CASSPSGPWPQYF			TRBV7-3	TRBJ2-7	HomoSapiens	A0201	MHCI	GILGFVFTL	Influenza A	Matrix protein 1
A0201_GILGFVFTL		CASSTVSLDTQYF			TRBV19	TRBJ2-3	HomoSapiens	A0201	MHCI	GILGFVFTL	Influenza A	Matrix protein 1
A0201_GILGFVFTL		CASSARSADTQYF			TRBV19	TRBJ2-3	HomoSapiens	A0201	MHCI	GILGFVFTL	Influenza A	Matrix protein 1
A0201_GILGFVFTL		CASSIRSGGEQYF			TRBV19	TRBJ2-7	HomoSapiens	A0201	MHCI	GILGFVFTL	Influenza A	Matrix protein 1
A0201_GILGFVFTL		CASSATSIYEQFF			TRBV19	TRBJ2-1	HomoSapiens	A0201	MHCI	GILGFVFTL	Influenza A	Matrix protein 1
A0201_GILGFVFTL		CASSIYSGPYNEQFF			TRBV19	TRBJ2-1	HomoSapiens	A0201	MHCI	GILGFVFTL	Influenza A	Matrix protein 1
A0201_GILGFVFTL		CASSIHSGGAVEQFF			TRBV19	TRBJ2-1	HomoSapiens	A0201	MHCI	GILGFVFTL	Influenza A	Matrix protein 1
A0201_GILGFVFTL		CASSRPGTSAFPYEQYF			TRBV7-2	TRBJ2-7	HomoSapiens	A0201	MHCI	GILGFVFTL	Influenza A	Matrix protein 1
A0201_GILGFVFTL		CAWSGLGPSYNEQFF			TRBV30	TRBJ2-1	HomoSapiens	A0201	MHCI	GILGFVFTL	Influenza A	Matrix protein 1
A0201_GILGFVFTL		CASSTSAANQPQHF			TRBV19	TRBJ1-5	HomoSapiens	A0201	MHCI	GILGFVFTL	Influenza A	Matrix protein 1
A0201_GILGFVFTL		CASTLAGVGYEQFF			TRBV7-2	TRBJ2-1	HomoSapiens	A0201	MHCI	GILGFVFTL	Influenza A	Matrix protein 1
A0201_GILGFVFTL		CASSQEDLTSGTNEQFF			TRBV4-2	TRBJ2-1	HomoSapiens	A0201	MHCI	GILGFVFTL	Influenza A	Matrix protein 1
A0201_GILGFVFTL		CASSQFPLTGGNTEAFF			TRBV3-1	TRBJ1-1	HomoSapiens	A0201	MHCI	GILGFVFTL	Influenza A	Matrix protein 1
A0201_GILGFVFTL		CASSKANGGSNQPQHF			TRBV21-1	TRBJ1-5	HomoSapiens	A0201	MHCI	GILGFVFTL	Influenza A	Matrix protein 1
A0201_GILGFVFTL	CAGGGSQGNLIF	CASSIRSSYEQYF	TRAV27	TRAJ42	TRBV19	TRBJ2-7	HomoSapiens	A0201	MHCI	GILGFVFTL	Influenza A	Matrix protein 1
A0201_GILGFVFTL	CAFMINAGGTSYGKLTF	CASSIGSYGYTF	TRAV38-1	TRAJ52	TRBV19	TRBJ1-2	HomoSapiens	A0201	MHCI	GILGFVFTL	Influenza A	Matrix protein 1
A0201_GILGFVFTL	CALSEAGTGGSYIPTF	CASSIFGGQPQHF	TRAV19	TRAJ6	TRBV19	TRBJ1-5	HomoSapiens	A0201	MHCI	GILGFVFTL	Influenza A	Matrix protein 1
A0201_GILGFVFTL	CAVSDRPEFSDGQKLLF	CASSMRSSYNEQFF	TRAV8-6	TRAJ16	TRBV19	TRBJ2-1	HomoSapiens	A0201	MHCI	GILGFVFTL	Influenza A	Matrix protein 1
A0201_GILGFVFTL	CAFMTNAGGTSYGKLTF	CASSVGSYGYTF	TRAV38-1	TRAJ52	TRBV19	TRBJ1-2	HomoSapiens	A0201	MHCI	GILGFVFTL	Influenza A	Matrix protein 1
A0201_GILGFVFTL	CAGAGGGSQGNLIF	CASSGRSTGELFF	TRAV27	TRAJ42	TRBV19	TRBJ2-2	HomoSapiens	A0201	MHCI	GILGFVFTL	Influenza A	Matrix protein 1
A0201_GILGFVFTL	CAGNYGGSQGNLIF	CASSIRSTGELFF	TRAV25	TRAJ42	TRBV19	TRBJ2-2	HomoSapiens	A0201	MHCI	GILGFVFTL	Influenza A	Matrix protein 1
A0201_GILGFVFTL	CAVSSQGGKLIF	CASSIRSSYEQYF	TRAV8-6	TRAJ23	TRBV19	TRBJ2-7	HomoSapiens	A0201	MHCI	GILGFVFTL	Influenza A	Matrix protein 1
A0201_GILGFVFTL	CALSSIMDSNYQLIW	CASSIRSSYEQYF	TRAV16	TRAJ33	TRBV19	TRBJ2-7	HomoSapiens	A0201	MHCI	GILGFVFTL	Influenza A	Matrix protein 1
A0201_GILGFVFTL	CAGASGSSNTGKLIF	CASSTRSAYEQYF	TRAV27	TRAJ37	TRBV19	TRBJ2-7	HomoSapiens	A0201	MHCI	GILGFVFTL	Influenza A	Matrix protein 1
A0201_GILGFVFTL	CALNYGGSQGNLIF	CASSIRSTGELFF	TRAV25	TRAJ42	TRBV19	TRBJ2-2	HomoSapiens	A0201	MHCI	GILGFVFTL	Influenza A	Matrix protein 1
A0201_GILGFVFTL	CAFMVNAGGTSYGKLTF	CASSIRSQETQYF	TRAV38-1	TRAJ52	TRBV19	TRBJ2-5	HomoSapiens	A0201	MHCI	GILGFVFTL	Influenza A	Matrix protein 1
A0201_GILGFVFTL	CAMRGDPGGTSYGKLTF	CASSIRSSYEQYF	TRAV14/DV4	TRAJ52	TRBV19	TRBJ2-7	HomoSapiens	A0201	MHCI	GILGFVFTL	Influenza A	Matrix protein 1
A0201_GILGFVFTL	CALSEAGGFGNVLHC	CASSITSGSYNEQFF	TRAV19	TRAJ35	TRBV19	TRBJ2-1	HomoSapiens	A0201	MHCI	GILGFVFTL	Influenza A	Matrix protein 1
A0201_GILGFVFTL	CASNTGTASKLTF	CASSIIGSGNTIYF	TRAV24	TRAJ44	TRBV19	TRBJ1-3	HomoSapiens	A0201	MHCI	GILGFVFTL	Influenza A	Matrix protein 1
A0201_GILGFVFTL	CAGGGTNAGKSTF	CASSIVGGSYNEQFF	TRAV27	TRAJ27	TRBV19	TRBJ2-1	HomoSapiens	A0201	MHCI	GILGFVFTL	Influenza A	Matrix protein 1
A0201_GILGFVFTL	CAVYGAGNNRKLIW	CASTPYEGGHNEQFF	TRAV1-2	TRAJ38	TRBV19	TRBJ2-1	HomoSapiens	A0201	MHCI	GILGFVFTL	Influenza A	Matrix protein 1
A0201_GILGFVFTL	CAMTEFSGGYNKLIF	CSAKQVDSNQPQHF	TRAV14/DV4	TRAJ4	TRBV20-1	TRBJ1-5	HomoSapiens	A0201	MHCI	GILGFVFTL	Influenza A	Matrix protein 1
A0201_GILGFVFTL	CAMREWQGAQKLVF	CASSIAGDTQYF	TRAV14/DV4	TRAJ54	TRBV19	TRBJ2-3	HomoSapiens	A0201	MHCI	GILGFVFTL	Influenza A	Matrix protein 1
A0201_GILGFVFTL	CATATYSGAGSYQLTF	CASSWIGGSSYNEQFF	TRAV17	TRAJ28	TRBV19	TRBJ2-1	HomoSapiens	A0201	MHCI	GILGFVFTL	Influenza A	Matrix protein 1
A0201_GILGFVFTL	CAGANTNAGKSTF	CASSIRSSYEQYF	TRAV27	TRAJ27	TRBV19	TRBJ2-7	HomoSapiens	A0201	MHCI	GILGFVFTL	Influenza A	Matrix protein 1
A0201_GILGFVFTL	CAMREGPGGTSYGKLTF	CASSILSNTEAFF	TRAV14/DV4	TRAJ52	TRBV19	TRBJ1-1	HomoSapiens	A0201	MHCI	GILGFVFTL	Influenza A	Matrix protein 1
A0201_GILGFVFTL	CGTAIDGGSQGNLIF	CASSKRSTDTQYF	TRAV30	TRAJ42	TRBV19	TRBJ2-3	HomoSapiens	A0201	MHCI	GILGFVFTL	Influenza A	Matrix protein 1
A0201_GILGFVFTL	CAALNQAGTALIF	CASSIFTGANVLTF	TRAV22	TRAJ15	TRBV19	TRBJ2-6	HomoSapiens	A0201	MHCI	GILGFVFTL	Influenza A	Matrix protein 1
A0201_GILGFVFTL	CASAGGGGSQGNLIF	CASSIVSNQPQHF	TRAV25	TRAJ42	TRBV19	TRBJ1-5	HomoSapiens	A0201	MHCI	GILGFVFTL	Influenza A	Matrix protein 1
A0201_GILGFVFTL	CAVGGSQGNLIF	CASSIRSSYEQYF	TRAV8-6	TRAJ42	TRBV19	TRBJ2-7	HomoSapiens	A0201	MHCI	GILGFVFTL	Influenza A	Matrix protein 1
A0201_GILGFVFTL	CAVRERVSDGQKLLF	CASSIFGNTIYF	TRAV3	TRAJ16	TRBV19	TRBJ1-3	HomoSapiens	A0201	MHCI	GILGFVFTL	Influenza A	Matrix protein 1
A0201_GILGFVFTL	CAVSGGPGAGSYQLTF	CASSYSSSSAGEQFF	TRAV8-6	TRAJ28	TRBV6-5	TRBJ2-1	HomoSapiens	A0201	MHCI	GILGFVFTL	Influenza A	Matrix protein 1
A0201_GILGFVFTL	CAGQIILMNRDDKIIF	CASSIQGAGELFF	TRAV35	TRAJ30	TRBV19	TRBJ2-2	HomoSapiens	A0201	MHCI	GILGFVFTL	Influenza A	Matrix protein 1
A0201_GILGFVFTL	CALSPVAGTASKLTF	CATASSSTDTQYF	TRAV19	TRAJ44	TRBV19	TRBJ2-3	HomoSapiens	A0201	MHCI	GILGFVFTL	Influenza A	Matrix protein 1
A0201_GILGFVFTL	CAGPTQETSGSRLTF	CASSIFHTGELFF	TRAV35	TRAJ58	TRBV19	TRBJ2-2	HomoSapiens	A0201	MHCI	GILGFVFTL	Influenza A	Matrix protein 1
A0201_GILGFVFTL	CAVDPKSLNTGNQFYF	CASSIFHTETQYF	TRAV22	TRAJ49	TRBV19	TRBJ2-5	HomoSapiens	A0201	MHCI	GILGFVFTL	Influenza A	Matrix protein 1
A0201_GILGFVFTL	CAGPGSQGNLIF	CASSTRSSYEQYF	TRAV27	TRAJ42	TRBV19	TRBJ2-7	HomoSapiens	A0201	MHCI	GILGFVFTL	Influenza A	Matrix protein 1
A0201_GILGFVFTL	CAYRVFVNNNDMRF	CASSILAGGYNEQFF	TRAV38-2/DV8	TRAJ43	TRBV19	TRBJ2-1	HomoSapiens	A0201	MHCI	GILGFVFTL	Influenza A	Matrix protein 1
A0201_GILGFVFTL	CAANYGGSQGNLIF	CALVVSGPTGELFF	TRAV25	TRAJ42	TRBV19	TRBJ2-2	HomoSapiens	A0201	MHCI	GILGFVFTL	Influenza A	Matrix protein 1
A0201_GILGFVFTL	CAGTFGGSQGNLIF	CASSIRSSYEQYF	TRAV27	TRAJ42	TRBV19	TRBJ2-7	HomoSapiens	A0201	MHCI	GILGFVFTL	Influenza A	Matrix protein 1
A0201_GILGFVFTL	CAVAPGGGSQGNLIF	CASSIRSSYEQYF	TRAV12-2	TRAJ42	TRBV19	TRBJ2-7	HomoSapiens	A0201	MHCI	GILGFVFTL	Influenza A	Matrix protein 1
A0201_GILGFVFTL	CAVHINDYKLSF	CASSTFLLDEQYF	TRAV22	TRAJ20	TRBV19	TRBJ2-7	HomoSapiens	A0201	MHCI	GILGFVFTL	Influenza A	Matrix protein 1
A0201_GILGFVFTL	CALDGSQGNLIF	CASSIRSSDTQYF	TRAV6	TRAJ42	TRBV19	TRBJ2-3	HomoSapiens	A0201	MHCI	GILGFVFTL	Influenza A	Matrix protein 1
A0201_GILGFVFTL	CAGNYGGSQGNLIF	CASSLRSTGELFF	TRAV25	TRAJ42	TRBV19	TRBJ2-2	HomoSapiens	A0201	MHCI	GILGFVFTL	Influenza A	Matrix protein 1
A0201_GILGFVFTL	CAGADGGSQGNLIF	CASSTRSSGELFF	TRAV27	TRAJ42	TRBV19	TRBJ2-2	HomoSapiens	A0201	MHCI	GILGFVFTL	Influenza A	Matrix protein 1
A0201_GILGFVFTL	CAGASGSSNTGKLIF	CASSIRAAYEQYF	TRAV27	TRAJ37	TRBV19	TRBJ2-7	HomoSapiens	A0201	MHCI	GILGFVFTL	Influenza A	Matrix protein 1
A0201_GILGFVFTL	CAGQLGGGSQGNLIF	CASSIRSSETQYF	TRAV35	TRAJ42	TRBV19	TRBJ2-5	HomoSapiens	A0201	MHCI	GILGFVFTL	Influenza A	Matrix protein 1
A0201_GILGFVFTL	CAAIILTGGGNKLTF	CASSIHSGGNNEQFF	TRAV13-1	TRAJ10	TRBV19	TRBJ2-1	HomoSapiens	A0201	MHCI	GILGFVFTL	Influenza A	Matrix protein 1
A0201_GILGFVFTL	CALSELGLNTGNQFYF	CASSISGTSYNEQFF	TRAV19	TRAJ49	TRBV19	TRBJ2-1	HomoSapiens	A0201	MHCI	GILGFVFTL	Influenza A	Matrix protein 1
A0201_GILGFVFTL	CAVKGGSYIPTF	CASSQDVGSWNQPQHF	TRAV12-2	TRAJ6	TRBV4-3	TRBJ1-5	HomoSapiens	A0201	MHCI	GILGFVFTL	Influenza A	Matrix protein 1
A0201_GILGFVFTL	CAVSGGDKLSF	CASSPSGVYEQFF	TRAV8-6	TRAJ20	TRBV11-2	TRBJ2-1	HomoSapiens	A0201	MHCI	GILGFVFTL	Influenza A	Matrix protein 1
A0201_GILGFVFTL	CAVRDSNYQLIW	CASSDSTSGGRDTQYF	TRAV1-2	TRAJ33	TRBV6-4	TRBJ2-3	HomoSapiens	A0201	MHCI	GILGFVFTL	Influenza A	Matrix protein 1
A0201_GILGFVFTL	CALSLGTYKYIF	CASSRSTGDTEAFF	TRAV9-2	TRAJ40	TRBV12-3	TRBJ1-1	HomoSapiens	A0201	MHCI	GILGFVFTL	Influenza A	Matrix protein 1
A0201_GILGFVFTL	CAGRTSGGSYIPTF	CATSRDLGATDTQYF	TRAV27	TRAJ6	TRBV15	TRBJ2-3	HomoSapiens	A0201	MHCI	GILGFVFTL	Influenza A	Matrix protein 1
A0201_GILGFVFTL	CALRVGDYKLSF	CASSLHLLRGLNTGELFF	TRAV19	TRAJ20	TRBV27	TRBJ2-2	HomoSapiens	A0201	MHCI	GILGFVFTL	Influenza A	Matrix protein 1
A0201_GILGFVFTL	CAVDTPGVQGAQKLVF	CATSRDWYEQYF	TRAV8-3	TRAJ54	TRBV15	TRBJ2-7	HomoSapiens	A0201	MHCI	GILGFVFTL	Influenza A	Matrix protein 1
A0201_GILGFVFTL	CAGGLWAGNNRKMIW	CASSLDFAYEQYF	TRAV25	TRAJ38	TRBV19	TRBJ2-7	HomoSapiens	A0201	MHCI	GILGFVFTL	Influenza A	Matrix protein 1
A0201_GILGFVFTL	CARSNPGAGSYQLTF	CASTRDSYNSPLHF	TRAV21	TRAJ28	TRBV12-3	TRBJ1-6	HomoSapiens	A0201	MHCI	GILGFVFTL	Influenza A	Matrix protein 1
A0201_GILGFVFTL	CALSEASTGANNLFF	CASSVALAGGSTDTQYF	TRAV19	TRAJ36	TRBV9	TRBJ2-3	HomoSapiens	A0201	MHCI	GILGFVFTL	Influenza A	Matrix protein 1
A0201_GILGFVFTL	CAFSMEYGNKLVF	CASETRRTAYDTEAFF	TRAV38-1	TRAJ47	TRBV6-5	TRBJ1-1	HomoSapiens	A0201	MHCI	GILGFVFTL	Influenza A	Matrix protein 1
A0201_GILGFVFTL	CAESYPNNAGNMLTF	CASSIPTGAEQYF	TRAV5	TRAJ39	TRBV19	TRBJ2-7	HomoSapiens	A0201	MHCI	GILGFVFTL	Influenza A	Matrix protein 1
A0201_GILGFVFTL	CAASANTGNQFYF	CASSLTSGVADTQYF	TRAV29/DV5	TRAJ49	TRBV14	TRBJ2-3	HomoSapiens	A0201	MHCI	GILGFVFTL	Influenza A	Matrix protein 1
A0201_GILGFVFTL	CAESGSGYALNF	CALQGEVLNTEAFF	TRAV5	TRAJ41	TRBV30	TRBJ1-1	HomoSapiens	A0201	MHCI	GILGFVFTL	Influenza A	Matrix protein 1
A0201_GILGFVFTL	CILDTWDSNYQLIW	CASSGGLAGSTDTQYF	TRAV26-2	TRAJ33	TRBV9	TRBJ2-3	HomoSapiens	A0201	MHCI	GILGFVFTL	Influenza A	Matrix protein 1
A0201_GILGFVFTL	CVVISTGGGNKLTF	CASSPQVEAFF	TRAV12-1	TRAJ10	TRBV6-6	TRBJ1-1	HomoSapiens	A0201	MHCI	GILGFVFTL	Influenza A	Matrix protein 1
A0201_GILGFVFTL	CALRPASGLRQLTF	CASSFGGTEAFF	TRAV19	TRAJ22	TRBV27	TRBJ1-1	HomoSapiens	A0201	MHCI	GILGFVFTL	Influenza A	Matrix protein 1
A0201_GILGFVFTL	CATDSMNTGFQKLVF	CASSHLMSTDTQYF	TRAV17	TRAJ8	TRBV14	TRBJ2-3	HomoSapiens	A0201	MHCI	GILGFVFTL	Influenza A	Matrix protein 1
A0201_GILGFVFTL	CAENPPDTGGFKTIF	CASSLSTGGGLGETQYF	TRAV5	TRAJ9	TRBV5-5	TRBJ2-5	HomoSapiens	A0201	MHCI	GILGFVFTL	Influenza A	Matrix protein 1
A0201_GILGFVFTL	CALSEASDYKLSF	CARRGGSYEQYF	TRAV19	TRAJ20	TRBV6-4	TRBJ2-7	HomoSapiens	A0201	MHCI	GILGFVFTL	Influenza A	Matrix protein 1
A0201_GILGFVFTL	CALTHSGNTPLVF	CSFGQGAETQYF	TRAV19	TRAJ29	TRBV29-1	TRBJ2-5	HomoSapiens	A0201	MHCI	GILGFVFTL	Influenza A	Matrix protein 1
A0201_GILGFVFTL	CAGSTGGSQGNLIF	CASSVRSTGELFF	TRAV27	TRAJ42	TRBV19	TRBJ2-2	HomoSapiens	A0201	MHCI	GILGFVFTL	Influenza A	Matrix protein 1
A0201_GILGFVFTL	CAGGHGGSQGNLIF	CASSMSAANQPQHF	TRAV27	TRAJ42	TRBV19	TRBJ1-5	HomoSapiens	A0201	MHCI	GILGFVFTL	Influenza A	Matrix protein 1
A0201_GILGFVFTL	CAGAGSQGNLIF	CASSTRSSYEQYF	TRAV27	TRAJ42	TRBV19	TRBJ2-7	HomoSapiens	A0201	MHCI	GILGFVFTL	Influenza A	Matrix protein 1
A0201_GILGFVFTL	CAPKDRLSGSARQLTF	CASSWTLNTEAFF	TRAV24	TRAJ22	TRBV19	TRBJ1-1	HomoSapiens	A0201	MHCI	GILGFVFTL	Influenza A	Matrix protein 1
A0201_GILGFVFTL	CAGNYGGSQGNLIF	CASSLRSTDTQYF	TRAV25	TRAJ42	TRBV19	TRBJ2-3	HomoSapiens	A0201	MHCI	GILGFVFTL	Influenza A	Matrix protein 1
A0201_GILGFVFTL	CAGGGSQGNLIF	CASSVRSSYEQYF	TRAV27	TRAJ42	TRBV19	TRBJ2-7	HomoSapiens	A0201	MHCI	GILGFVFTL	Influenza A	Matrix protein 1
A0201_GILGFVFTL	CAGATGGSQGNLIF	CASSIRSAGELFF	TRAV27	TRAJ42	TRBV19	TRBJ2-2	HomoSapiens	A0201	MHCI	GILGFVFTL	Influenza A	Matrix protein 1
A0201_GILGFVFTL	CAGTYGGSQGNLIF	CASSQRSTDTQYF	TRAV25	TRAJ42	TRBV19	TRBJ2-3	HomoSapiens	A0201	MHCI	GILGFVFTL	Influenza A	Matrix protein 1
A0201_GILGFVFTL	CALVPYGSSNTGKLIF	CASSVRSGETQYF	TRAV19	TRAJ37	TRBV19	TRBJ2-5	HomoSapiens	A0201	MHCI	GILGFVFTL	Influenza A	Matrix protein 1
A0201_GILGFVFTL	CAENEGGGSQGNLIF	CASSQRSGETQYF	TRAV13-2	TRAJ42	TRBV19	TRBJ2-5	HomoSapiens	A0201	MHCI	GILGFVFTL	Influenza A	Matrix protein 1
A0201_GILGFVFTL	CAASEREYGNKLVF	CASSLTGVVREQYF	TRAV29/DV5	TRAJ47	TRBV18	TRBJ2-7	HomoSapiens	A0201	MHCI	GILGFVFTL	Influenza A	Matrix protein 1
A0201_GILGFVFTL	CGGRTGNTGKLIF	CASSISSGQPQHF	TRAV29/DV5	TRAJ37	TRBV19	TRBJ1-5	HomoSapiens	A0201	MHCI	GILGFVFTL	Influenza A	Matrix protein 1
A0201_GILGFVFTL	CAYRSGMNRDDKIIF	CASSLATVVSGANVLTF	TRAV38-2/DV8	TRAJ30	TRBV12-3	TRBJ2-6	HomoSapiens	A0201	MHCI	GILGFVFTL	Influenza A	Matrix protein 1
A0201_GILGFVFTL	CAGPETSGSRLTF	CASSIFANTEAFF	TRAV35	TRAJ58	TRBV19	TRBJ1-1	HomoSapiens	A0201	MHCI	GILGFVFTL	Influenza A	Matrix protein 1
A0201_GILGFVFTL	CAMSGDNNDMRF	CASSPYGGWTEAFF	TRAV12-3	TRAJ43	TRBV19	TRBJ1-1	HomoSapiens	A0201	MHCI	GILGFVFTL	Influenza A	Matrix protein 1
A0201_GILGFVFTL	CAASSSTGNQFYF	CASRFGFSEAFF	TRAV13-1	TRAJ49	TRBV19	TRBJ1-1	HomoSapiens	A0201	MHCI	GILGFVFTL	Influenza A	Matrix protein 1
A0201_GILGFVFTL	CAFMKSAGGTSYGKLTF	CACSQGSYGYTF	TRAV38-1	TRAJ52	TRBV19	TRBJ1-2	HomoSapiens	A0201	MHCI	GILGFVFTL	Influenza A	Matrix protein 1
A0201_GILGFVFTL	CALVPNRDDKIIF	CASTPLGAPYGYTF	TRAV22	TRAJ30	TRBV19	TRBJ1-2	HomoSapiens	A0201	MHCI	GILGFVFTL	Influenza A	Matrix protein 1
A0201_GILGFVFTL	CAGPDGSSNTGKLIF	CASSVFSVGELFF	TRAV35	TRAJ37	TRBV19	TRBJ2-2	HomoSapiens	A0201	MHCI	GILGFVFTL	Influenza A	Matrix protein 1
A0201_GILGFVFTL	CAGLGYNARLMF	CASSSGLGVGYTF	TRAV35	TRAJ31	TRBV27	TRBJ1-2	HomoSapiens	A0201	MHCI	GILGFVFTL	Influenza A	Matrix protein 1
A0201_GILGFVFTL	CAGQTGNTGKLIF	CASSSAATGLEQFF	TRAV35	TRAJ37	TRBV19	TRBJ2-1	HomoSapiens	A0201	MHCI	GILGFVFTL	Influenza A	Matrix protein 1
A0201_GILGFVFTL	CATDGGGGSQGNLIF	CASSHRSTDTQYF	TRAV17	TRAJ42	TRBV19	TRBJ2-3	HomoSapiens	A0201	MHCI	GILGFVFTL	Influenza A	Matrix protein 1
A0201_GILGFVFTL	CAVSDGSDMRF	CASSHPGDEQYF	TRAV8-6	TRAJ43	TRBV18	TRBJ2-7	HomoSapiens	A0201	MHCI	GILGFVFTL	Influenza A	Matrix protein 1
A0201_GILGFVFTL	CAGLQESGGSNYKLTF	CASSIMVTDTQYF	TRAV35	TRAJ53	TRBV19	TRBJ2-3	HomoSapiens	A0201	MHCI	GILGFVFTL	Influenza A	Matrix protein 1
A0201_GILGFVFTL	CAGQAPSMDSNYQLIW	CASSISGPGEQYF	TRAV35	TRAJ33	TRBV19	TRBJ2-7	HomoSapiens	A0201	MHCI	GILGFVFTL	Influenza A	Matrix protein 1
A0201_GILGFVFTL	CAVGENAGGTSYGKLTF	CASSIGLHGYTF	TRAV8-3	TRAJ52	TRBV19	TRBJ1-2	HomoSapiens	A0201	MHCI	GILGFVFTL	Influenza A	Matrix protein 1
A0201_GILGFVFTL	CALSETSYDKVIF	CASSLGTVYEQYF	TRAV9-2	TRAJ50	TRBV19	TRBJ2-7	HomoSapiens	A0201	MHCI	GILGFVFTL	Influenza A	Matrix protein 1
A0201_GILGFVFTL	CATASQGGSEKLVF	CASSIYSYNEQFF	TRAV17	TRAJ57	TRBV19	TRBJ2-1	HomoSapiens	A0201	MHCI	GILGFVFTL	Influenza A	Matrix protein 1
A0201_GILGFVFTL	CAGTMGGSQGNLIF	CASSIRSSYEQYF	TRAV27	TRAJ42	TRBV19	TRBJ2-7	HomoSapiens	A0201	MHCI	GILGFVFTL	Influenza A	Matrix protein 1
A0201_GILGFVFTL	CAFIGARSFYSGAGSYQLTF	CASSPGWEQYF	TRAV38-1	TRAJ28	TRBV25-1	TRBJ2-7	HomoSapiens	A0201	MHCI	GILGFVFTL	Influenza A	Matrix protein 1
A0201_GILGFVFTL	CALSPDISNFGNEKLTF	CASSPTGWVTREAFF	TRAV19	TRAJ48	TRBV19	TRBJ1-1	HomoSapiens	A0201	MHCI	GILGFVFTL	Influenza A	Matrix protein 1
A0201_GILGFVFTL	CAVNPMEYGNKLVF	CASSPVGVGEAFF	TRAV41	TRAJ47	TRBV18	TRBJ1-1	HomoSapiens	A0201	MHCI	GILGFVFTL	Influenza A	Matrix protein 1
A0201_GILGFVFTL	CAVDSGGGSQGNLIF	CASSIRSSYEQYF	TRAV22	TRAJ42	TRBV19	TRBJ2-7	HomoSapiens	A0201	MHCI	GILGFVFTL	Influenza A	Matrix protein 1
A0201_GILGFVFTL	CAVNSSPGSSNYKLTF	CASSQLSNTEAFF	TRAV12-2	TRAJ53	TRBV19	TRBJ1-1	HomoSapiens	A0201	MHCI	GILGFVFTL	Influenza A	Matrix protein 1
A0201_GILGFVFTL	CAVSGGSNYKLTF	CASSSRAEAFF	TRAV8-6	TRAJ53	TRBV13	TRBJ1-1	HomoSapiens	A0201	MHCI	GILGFVFTL	Influenza A	Matrix protein 1
A0201_GILGFVFTL	CALSGAGGTSYGKLTF	CASSHFMTGGQPQHF	TRAV19	TRAJ52	TRBV19	TRBJ1-5	HomoSapiens	A0201	MHCI	GILGFVFTL	Influenza A	Matrix protein 1
A0201_GILGFVFTL	CAASIGQGGKLIF	CASSQGEGNEQFF	TRAV13-1	TRAJ23	TRBV19	TRBJ2-1	HomoSapiens	A0201	MHCI	GILGFVFTL	Influenza A	Matrix protein 1
A0201_GILGFVFTL	CAVAGSQGNLIF	CASSSRSSYEQYF	TRAV8-6	TRAJ42	TRBV19	TRBJ2-7	HomoSapiens	A0201	MHCI	GILGFVFTL	Influenza A	Matrix protein 1
A0201_GILGFVFTL	CATDGGGGSQGNLIF	CASSPRSTDTQYF	TRAV17	TRAJ42	TRBV19	TRBJ2-3	HomoSapiens	A0201	MHCI	GILGFVFTL	Influenza A	Matrix protein 1
A0201_GILGFVFTL	CAVSDHGRNGGSQGNLIF	CASSILSTDTQYF	TRAV8-4	TRAJ42	TRBV19	TRBJ2-3	HomoSapiens	A0201	MHCI	GILGFVFTL	Influenza A	Matrix protein 1
A0201_GILGFVFTL	CATDEDYTNAGKSTF	CASSIGGSGNQPQHF	TRAV17	TRAJ27	TRBV19	TRBJ1-5	HomoSapiens	A0201	MHCI	GILGFVFTL	Influenza A	Matrix protein 1
A0201_GILGFVFTL	CAMSGHGGSQGNLIF	CASSIRSTETQYF	TRAV12-3	TRAJ42	TRBV19	TRBJ2-5	HomoSapiens	A0201	MHCI	GILGFVFTL	Influenza A	Matrix protein 1
A0201_GILGFVFTL	CAFMSNAGGTSYGKLTF	CASSMGSYGYTF	TRAV38-1	TRAJ52	TRBV19	TRBJ1-2	HomoSapiens	A0201	MHCI	GILGFVFTL	Influenza A	Matrix protein 1
A0201_GILGFVFTL	CAETSPKTGANNLFF	CASSIYEGGYNEQFF	TRAV13-2	TRAJ36	TRBV19	TRBJ2-1	HomoSapiens	A0201	MHCI	GILGFVFTL	Influenza A	Matrix protein 1
A0201_GILGFVFTL	CAEKPPLKDSSYKLIF	CASSIFGAGNQPQHF	TRAV13-2	TRAJ12	TRBV19	TRBJ1-5	HomoSapiens	A0201	MHCI	GILGFVFTL	Influenza A	Matrix protein 1
A0201_GILGFVFTL	CAPSGRGSTLGRLYF	CASSHAAGLAGLQETQYF	TRAV41	TRAJ18	TRBV18	TRBJ2-5	HomoSapiens	A0201	MHCI	GILGFVFTL	Influenza A	Matrix protein 1
A0201_GILGFVFTL	CAVHNFGNEKLTF	CASSSTGGTGELFF	TRAV20	TRAJ48	TRBV5-7	TRBJ2-2	HomoSapiens	A0201	MHCI	GILGFVFTL	Influenza A	Matrix protein 1
A0201_GILGFVFTL	CLVVLANQAGTALIF	CASSIDTSSGANVLTF	TRAV4	TRAJ15	TRBV2	TRBJ2-6	HomoSapiens	A0201	MHCI	GILGFVFTL	Influenza A	Matrix protein 1
A0201_GILGFVFTL	CAVHRDDKIIF	CASSLGETQYF	TRAV21	TRAJ30	TRBV13	TRBJ2-5	HomoSapiens	A0201	MHCI	GILGFVFTL	Influenza A	Matrix protein 1
A0201_GILGFVFTL	CAALGAGNTGKLIF	CASRQGNTEAFF	TRAV13-1	TRAJ37	TRBV19	TRBJ1-1	HomoSapiens	A0201	MHCI	GILGFVFTL	Influenza A	Matrix protein 1
A0201_GILGFVFTL	CAYRSALSNFGNEKLTF	CASSLTGGGHEQYF	TRAV38-2/DV8	TRAJ48	TRBV7-2	TRBJ2-7	HomoSapiens	A0201	MHCI	GILGFVFTL	Influenza A	Matrix protein 1
A0201_GILGFVFTL	CAVPNRDDKIIF	CASSIRHLYEQYF	TRAV12-2	TRAJ30	TRBV19	TRBJ2-7	HomoSapiens	A0201	MHCI	GILGFVFTL	Influenza A	Matrix protein 1
A0201_GILGFVFTL	CAVADDKIIF	CASSQGTGGEQYF	TRAV12-2	TRAJ30	TRBV4-1	TRBJ2-7	HomoSapiens	A0201	MHCI	GILGFVFTL	Influenza A	Matrix protein 1
A0201_GILGFVFTL	CALSEHGSSNTGKLIF	CASSWRGNQPQHF	TRAV19	TRAJ37	TRBV5-6	TRBJ1-5	HomoSapiens	A0201	MHCI	GILGFVFTL	Influenza A	Matrix protein 1
A0201_GILGFVFTL	CAASGGSQGNLIF	CASSSGQGAYEQYF	TRAV29/DV5	TRAJ42	TRBV4-3	TRBJ2-7	HomoSapiens	A0201	MHCI	GILGFVFTL	Influenza A	Matrix protein 1
A0201_GILGFVFTL	CAASLENGGSQGNLIF	CSARVWDTGELFF	TRAV23/DV6	TRAJ42	TRBV20-1	TRBJ2-2	HomoSapiens	A0201	MHCI	GILGFVFTL	Influenza A	Matrix protein 1
A0201_GILGFVFTL	CAGTGTASKLTF	CASSWSSYEQYF	TRAV25	TRAJ44	TRBV6-2	TRBJ2-7	HomoSapiens	A0201	MHCI	GILGFVFTL	Influenza A	Matrix protein 1
A0201_GILGFVFTL	CAVQAVDSGYALNF	CASSIMAGAYNEQFF	TRAV20	TRAJ41	TRBV19	TRBJ2-1	HomoSapiens	A0201	MHCI	GILGFVFTL	Influenza A	Matrix protein 1
A0201_GILGFVFTL	CAMREGISGNTPLVF	CASSQDLAGVSTDTQYF	TRAV14/DV4	TRAJ29	TRBV4-2	TRBJ2-3	HomoSapiens	A0201	MHCI	GILGFVFTL	Influenza A	Matrix protein 1
A0201_GILGFVFTL	CAFHTSSAAGNKLTF	CASSIFGGYEQYF	TRAV24	TRAJ17	TRBV19	TRBJ2-7	HomoSapiens	A0201	MHCI	GILGFVFTL	Influenza A	Matrix protein 1
A0201_GILGFVFTL	CAVNNNNDMRF	CASSYGQNTGELFF	TRAV12-2	TRAJ43	TRBV6-5	TRBJ2-2	HomoSapiens	A0201	MHCI	GILGFVFTL	Influenza A	Matrix protein 1
A0201_GILGFVFTL	CAASGDYKLSF	CASRDGLKLFF	TRAV29/DV5	TRAJ20	TRBV5-1	TRBJ1-4	HomoSapiens	A0201	MHCI	GILGFVFTL	Influenza A	Matrix protein 1
A0201_GILGFVFTL	CAASRADSWGKLQF	CASSQAWLAKDTQYF	TRAV13-1	TRAJ24	TRBV4-3	TRBJ2-3	HomoSapiens	A0201	MHCI	GILGFVFTL	Influenza A	Matrix protein 1
A0201_GILGFVFTL	CAVDNYGQNFVF	CASSLGVTDTQYF	TRAV12-2	TRAJ26	TRBV5-6	TRBJ2-3	HomoSapiens	A0201	MHCI	GILGFVFTL	Influenza A	Matrix protein 1
A0201_GILGFVFTL	CAVFGDSSYKLIF	CASSYGTRGEQYF	TRAV12-2	TRAJ12	TRBV6-5	TRBJ2-7	HomoSapiens	A0201	MHCI	GILGFVFTL	Influenza A	Matrix protein 1
A0201_GILGFVFTL	CALIPVGSNYQLIW	CASSPDRLNQPQHF	TRAV19	TRAJ33	TRBV5-7	TRBJ1-5	HomoSapiens	A0201	MHCI	GILGFVFTL	Influenza A	Matrix protein 1
A0201_GILGFVFTL	CAVSGYSTLTF	CASSPDTPNYGYTF	TRAV21	TRAJ11	TRBV6-5	TRBJ1-2	HomoSapiens	A0201	MHCI	GILGFVFTL	Influenza A	Matrix protein 1
A0201_GILGFVFTL	CAGGTSGTYKYIF	CASSWDPTGDYGYTF	TRAV21	TRAJ40	TRBV7-2	TRBJ1-2	HomoSapiens	A0201	MHCI	GILGFVFTL	Influenza A	Matrix protein 1
A0201_GILGFVFTL	CAVRDYNYGQNFVF	CAWTIENRNTGELFF	TRAV3	TRAJ26	TRBV30	TRBJ2-2	HomoSapiens	A0201	MHCI	GILGFVFTL	Influenza A	Matrix protein 1
A0201_GILGFVFTL	CGTVSMEYGNKLVF	CASSLVGVGNTEAFF	TRAV30	TRAJ47	TRBV7-9	TRBJ1-1	HomoSapiens	A0201	MHCI	GILGFVFTL	Influenza A	Matrix protein 1
A0201_GILGFVFTL	CAYRSGTGGGADGLTF	CASSFTDGPYEQYF	TRAV38-2/DV8	TRAJ45	TRBV9	TRBJ2-7	HomoSapiens	A0201	MHCI	GILGFVFTL	Influenza A	Matrix protein 1
A0201_GILGFVFTL	CAPNRNNNARLMF	CASSMTGVYEQYF	TRAV17	TRAJ31	TRBV19	TRBJ2-7	HomoSapiens	A0201	MHCI	GILGFVFTL	Influenza A	Matrix protein 1
A0201_GILGFVFTL	CAVDNYGQNFVF	CASSQEASGGYEQYF	TRAV12-2	TRAJ26	TRBV4-2	TRBJ2-7	HomoSapiens	A0201	MHCI	GILGFVFTL	Influenza A	Matrix protein 1
A0201_GILGFVFTL	CALSDPSGGYQKVTF	CASSFGPRDTQYF	TRAV9-2	TRAJ13	TRBV27	TRBJ2-3	HomoSapiens	A0201	MHCI	GILGFVFTL	Influenza A	Matrix protein 1
A0201_GILGFVFTL	CAVRGLIKAAGNKLTF	CASSFAVRSLGGGRWADTQYF	TRAV1-2	TRAJ17	TRBV28	TRBJ2-3	HomoSapiens	A0201	MHCI	GILGFVFTL	Influenza A	Matrix protein 1
A0201_GILGFVFTL	CAPKGGADGLTF	CASTRGNEQFF	TRAV21	TRAJ45	TRBV27	TRBJ2-1	HomoSapiens	A0201	MHCI	GILGFVFTL	Influenza A	Matrix protein 1
A0201_GILGFVFTL	CAKNEGGGSQGNLIF	CASSFRAGNEQFF	TRAV3	TRAJ42	TRBV19	TRBJ2-1	HomoSapiens	A0201	MHCI	GILGFVFTL	Influenza A	Matrix protein 1
A0201_GILGFVFTL	CAGGVSQGNLIF	CASSIRSSYEQYF	TRAV27	TRAJ42	TRBV19	TRBJ2-7	HomoSapiens	A0201	MHCI	GILGFVFTL	Influenza A	Matrix protein 1
A0201_GILGFVFTL	CAGDLTLEAYGGSQGNLIF	CASSIRSSYEQYF	TRAV27	TRAJ42	TRBV19	TRBJ2-7	HomoSapiens	A0201	MHCI	GILGFVFTL	Influenza A	Matrix protein 1
A0201_GILGFVFTL	CAYTPNAGGTSYGKLTF	CASSVGVYGYTF	TRAV38-2/DV8	TRAJ52	TRBV19	TRBJ1-2	HomoSapiens	A0201	MHCI	GILGFVFTL	Influenza A	Matrix protein 1
A0201_GILGFVFTL	CAGAGSQGNLIF	CASSSRSSYEQYF	TRAV27	TRAJ42	TRBV19	TRBJ2-7	HomoSapiens	A0201	MHCI	GILGFVFTL	Influenza A	Matrix protein 1
A0201_GILGFVFTL	CAVEISSGSARQLTF	CASSLRSTQPQHF	TRAV21	TRAJ22	TRBV19	TRBJ1-5	HomoSapiens	A0201	MHCI	GILGFVFTL	Influenza A	Matrix protein 1
A0201_GILGFVFTL	CALSEAGVEGGSYIPTF	CASSMYGGQPQHF	TRAV19	TRAJ6	TRBV19	TRBJ1-5	HomoSapiens	A0201	MHCI	GILGFVFTL	Influenza A	Matrix protein 1
A0201_GILGFVFTL	CGADKEGPGGTSYGKLTF	CASSFQPSPYNEQFF	TRAV34	TRAJ52	TRBV19	TRBJ2-1	HomoSapiens	A0201	MHCI	GILGFVFTL	Influenza A	Matrix protein 1
A0201_GILGFVFTL	CAGNYGGSQGNLIF	CASSQRSTDTQYF	TRAV25	TRAJ42	TRBV19	TRBJ2-3	HomoSapiens	A0201	MHCI	GILGFVFTL	Influenza A	Matrix protein 1
A0201_GILGFVFTL	CAFMKDAGGTSYGKLTF	CASSIGVYGYTF	TRAV38-1	TRAJ52	TRBV19	TRBJ1-2	HomoSapiens	A0201	MHCI	GILGFVFTL	Influenza A	Matrix protein 1
A0201_GILGFVFTL	CAGGGSSNTGKLIF	CASSIRSSYEQYF	TRAV27	TRAJ37	TRBV19	TRBJ2-7	HomoSapiens	A0201	MHCI	GILGFVFTL	Influenza A	Matrix protein 1
A0201_GILGFVFTL	CAVNGGGGSQGNLIF	CASSTRSSTEAFF	TRAV12-2	TRAJ42	TRBV19	TRBJ1-1	HomoSapiens	A0201	MHCI	GILGFVFTL	Influenza A	Matrix protein 1
A0201_GILGFVFTL	CAGAHGSGNTGKLIF	CASSVRSAYEQYF	TRAV27	TRAJ37	TRBV19	TRBJ2-7	HomoSapiens	A0201	MHCI	GILGFVFTL	Influenza A	Matrix protein 1
A0201_GILGFVFTL	CAMREADQTGANNLFF	CASSDLDRAKGTDTQYF	TRAV14/DV4	TRAJ36	TRBV2	TRBJ2-3	HomoSapiens	A0201	MHCI	GILGFVFTL	Influenza A	Matrix protein 1
A0201_GILGFVFTL	CAFMKDAGGTSYGKLTF	CASSTGYYGYTF	TRAV38-1	TRAJ52	TRBV19	TRBJ1-2	HomoSapiens	A0201	MHCI	GILGFVFTL	Influenza A	Matrix protein 1
A0201_GILGFVFTL	CAGGGSQGNLIF	CASSTRSSYEQYF	TRAV27	TRAJ42	TRBV19	TRBJ2-7	HomoSapiens	A0201	MHCI	GILGFVFTL	Influenza A	Matrix protein 1
A0201_GILGFVFTL	CAAPRGNNNNDMRF	CASSAYGGNTEAFF	TRAV13-1	TRAJ43	TRBV19	TRBJ1-1	HomoSapiens	A0201	MHCI	GILGFVFTL	Influenza A	Matrix protein 1
A0201_GILGFVFTL	CAAYGNYGQNFVF	CASTAGRGTGELFF	TRAV23/DV6	TRAJ26	TRBV6-6	TRBJ2-2	HomoSapiens	A0201	MHCI	GILGFVFTL	Influenza A	Matrix protein 1
A0201_GILGFVFTL	CAASFMEYGNKLVF	CASSQTGLNTEAFF	TRAV27	TRAJ47	TRBV18	TRBJ1-1	HomoSapiens	A0201	MHCI	GILGFVFTL	Influenza A	Matrix protein 1
A0201_GILGFVFTL	CAGSSGNTGKLIF	CASSIRSGYEQYF	TRAV27	TRAJ37	TRBV19	TRBJ2-7	HomoSapiens	A0201	MHCI	GILGFVFTL	Influenza A	Matrix protein 1
A0201_GILGFVFTL	CVVNIGGGSQGNLIF	CASSIRSTDTQYF	TRAV12-1	TRAJ42	TRBV19	TRBJ2-3	HomoSapiens	A0201	MHCI	GILGFVFTL	Influenza A	Matrix protein 1
A0201_GILGFVFTL	CAGPPYAGGTSYGKLTF	CASSIYGTGTKGTEAFF	TRAV35	TRAJ52	TRBV19	TRBJ1-1	HomoSapiens	A0201	MHCI	GILGFVFTL	Influenza A	Matrix protein 1
A0201_GILGFVFTL	CAPLSGNTGKLIF	CASSSRSKYEQYF	TRAV8-1	TRAJ37	TRBV19	TRBJ2-7	HomoSapiens	A0201	MHCI	GILGFVFTL	Influenza A	Matrix protein 1
A0201_GILGFVFTL	CAVGASGGSQGNLIF	CASSKRASVEQYF	TRAV8-3	TRAJ42	TRBV19	TRBJ2-7	HomoSapiens	A0201	MHCI	GILGFVFTL	Influenza A	Matrix protein 1
A0201_GILGFVFTL	CAGAAGGGSQGNLIF	CASSIRSTHEQFF	TRAV27	TRAJ42	TRBV19	TRBJ2-1	HomoSapiens	A0201	MHCI	GILGFVFTL	Influenza A	Matrix protein 1
A0201_GILGFVFTL	CAVTGNTGKLIF	CASSIRSSYEQYF	TRAV8-6	TRAJ37	TRBV19	TRBJ2-7	HomoSapiens	A0201	MHCI	GILGFVFTL	Influenza A	Matrix protein 1
A0201_GILGFVFTL	CGTEIRAGGTSYGKLTF	CASSFGQGAVGNTIYF	TRAV30	TRAJ52	TRBV13	TRBJ1-3	HomoSapiens	A0201	MHCI	GILGFVFTL	Influenza A	Matrix protein 1
A0201_GILGFVFTL	CAERWGGGSQGNLIF	CASSTRAGETQYF	TRAV13-2	TRAJ42	TRBV19	TRBJ2-5	HomoSapiens	A0201	MHCI	GILGFVFTL	Influenza A	Matrix protein 1
A0201_GILGFVFTL	CAVGGSQGNLIF	CASSVRSSYEQYF	TRAV8-6	TRAJ42	TRBV19	TRBJ2-7	HomoSapiens	A0201	MHCI	GILGFVFTL	Influenza A	Matrix protein 1
A0201_GILGFVFTL	CALGPELAPLVF	CSARDTESRGSYNEQFF	TRAV19	TRAJ29	TRBV20-1	TRBJ2-1	HomoSapiens	A0201	MHCI	GILGFVFTL	Influenza A	Matrix protein 1
A0201_GILGFVFTL	CATDGGGGSQGNLIF	CASSTRSTDTQYF	TRAV17	TRAJ42	TRBV19	TRBJ2-3	HomoSapiens	A0201	MHCI	GILGFVFTL	Influenza A	Matrix protein 1
A0201_GILGFVFTL	CGGGGSQGNLIF	CASSIRSSYEQYF	TRAV27	TRAJ42	TRBV19	TRBJ2-7	HomoSapiens	A0201	MHCI	GILGFVFTL	Influenza A	Matrix protein 1
A0201_GILGFVFTL	CAASMDSNYQLIW	CASSIGRSDADTQYF	TRAV23/DV6	TRAJ33	TRBV19	TRBJ2-3	HomoSapiens	A0201	MHCI	GILGFVFTL	Influenza A	Matrix protein 1
A0201_GILGFVFTL	CVVGIDNDYKLSF	CASSPSFWDMGPYTF	TRAV10	TRAJ20	TRBV23-1	TRBJ1-2	HomoSapiens	A0201	MHCI	GILGFVFTL	Influenza A	Matrix protein 1
A0201_GILGFVFTL	CVVWGSQGNLIF	CASSKGGRPYYGYTF	TRAV8-2	TRAJ42	TRBV21-1	TRBJ1-2	HomoSapiens	A0201	MHCI	GILGFVFTL	Influenza A	Matrix protein 1
A0201_GILGFVFTL	CAVRDGTGANNLFF	CASSISSTGELFF	TRAV3	TRAJ36	TRBV19	TRBJ2-2	HomoSapiens	A0201	MHCI	GILGFVFTL	Influenza A	Matrix protein 1
A0201_GILGFVFTL	CAFMTNAGGTSYGKLTF	CASSIGNYGYTF	TRAV38-1	TRAJ52	TRBV19	TRBJ1-2	HomoSapiens	A0201	MHCI	GILGFVFTL	Influenza A	Matrix protein 1
A0201_GILGFVFTL	CAGAAGSSNTGKLIF	CASSIRAAYEQYF	TRAV27	TRAJ37	TRBV19	TRBJ2-7	HomoSapiens	A0201	MHCI	GILGFVFTL	Influenza A	Matrix protein 1
A0201_GILGFVFTL	CALSGRITSGTYKYIF	CASSILAGSYNEQFF	TRAV19	TRAJ40	TRBV19	TRBJ2-1	HomoSapiens	A0201	MHCI	GILGFVFTL	Influenza A	Matrix protein 1
A0201_GILGFVFTL	CAHLTGGYQKVTF	CASSFGQGSETQYF	TRAV9-2	TRAJ13	TRBV27	TRBJ2-5	HomoSapiens	A0201	MHCI	GILGFVFTL	Influenza A	Matrix protein 1
A0201_GILGFVFTL	CALAGSQGNLIF	CASSIRASYEQYF	TRAV23/DV6	TRAJ42	TRBV19	TRBJ2-7	HomoSapiens	A0201	MHCI	GILGFVFTL	Influenza A	Matrix protein 1
A0201_GILGFVFTL	CAASEVYGNKLVF	CASSIRSSYEQYF	TRAV29/DV5	TRAJ47	TRBV19	TRBJ2-7	HomoSapiens	A0201	MHCI	GILGFVFTL	Influenza A	Matrix protein 1
A0201_GILGFVFTL	CAGAFGSSNTGKLIF	CASSIRSSYEQYF	TRAV27	TRAJ37	TRBV19	TRBJ2-7	HomoSapiens	A0201	MHCI	GILGFVFTL	Influenza A	Matrix protein 1
A0201_GILGFVFTL	CAENLGGGSQGNLIF	CASSGRSGNTIYF	TRAV13-2	TRAJ42	TRBV19	TRBJ1-3	HomoSapiens	A0201	MHCI	GILGFVFTL	Influenza A	Matrix protein 1
A0201_GILGFVFTL	CAENMGGGSQGNLIF	CASSIRAGNEQFF	TRAV13-2	TRAJ42	TRBV19	TRBJ2-1	HomoSapiens	A0201	MHCI	GILGFVFTL	Influenza A	Matrix protein 1
A0201_GILGFVFTL	CAGAGGGSQGNLIF	CASSIRATGELFF	TRAV27	TRAJ42	TRBV19	TRBJ2-2	HomoSapiens	A0201	MHCI	GILGFVFTL	Influenza A	Matrix protein 1
A0201_GILGFVFTL	CAGADGGSQGNLIF	CASSSRSAGELFF	TRAV27	TRAJ42	TRBV19	TRBJ2-2	HomoSapiens	A0201	MHCI	GILGFVFTL	Influenza A	Matrix protein 1
A0201_GILGFVFTL	CAYGQGAGGTSYGKLTF	CASSIGWAGYTF	TRAV38-2/DV8	TRAJ52	TRBV19	TRBJ1-2	HomoSapiens	A0201	MHCI	GILGFVFTL	Influenza A	Matrix protein 1
A0201_GILGFVFTL	CAGAGGGSQGNLIF	CASSTRSGTGQYF	TRAV27	TRAJ42	TRBV19	TRBJ2-7	HomoSapiens	A0201	MHCI	GILGFVFTL	Influenza A	Matrix protein 1
A0201_GILGFVFTL	CAGSSTGANNLFF	CASSRTGGWDTEAFF	TRAV20	TRAJ36	TRBV18	TRBJ1-1	HomoSapiens	A0201	MHCI	GILGFVFTL	Influenza A	Matrix protein 1
A0201_GILGFVFTL	CVAPGSQGNLIF	CASSIRSSYEQYF	TRAV8-2	TRAJ42	TRBV19	TRBJ2-7	HomoSapiens	A0201	MHCI	GILGFVFTL	Influenza A	Matrix protein 1
A0201_GILGFVFTL	CAVRLLSGANNLFF	CSVEGEQFF	TRAV3	TRAJ36	TRBV29-1	TRBJ2-1	HomoSapiens	A0201	MHCI	GILGFVFTL	Influenza A	Matrix protein 1
A0201_GILGFVFTL	CALSLGGGSQGNLIF	CASSIFGGSTYNEQFF	TRAV9-2	TRAJ42	TRBV19	TRBJ2-1	HomoSapiens	A0201	MHCI	GILGFVFTL	Influenza A	Matrix protein 1
A0201_GILGFVFTL	CAATLEETSGSRLTF	CASSIYSNSNQPQHF	TRAV23/DV6	TRAJ58	TRBV19	TRBJ1-5	HomoSapiens	A0201	MHCI	GILGFVFTL	Influenza A	Matrix protein 1
A0201_GILGFVFTL	CAVSNTGNQFYF	CASSIGVYGYTF	TRAV20	TRAJ49	TRBV19	TRBJ1-2	HomoSapiens	A0201	MHCI	GILGFVFTL	Influenza A	Matrix protein 1
A0201_GILGFVFTL	CAASQGSSNTGKLIF	CASSFYGTGNTEAFF	TRAV13-1	TRAJ37	TRBV19	TRBJ1-1	HomoSapiens	A0201	MHCI	GILGFVFTL	Influenza A	Matrix protein 1
A0201_GILGFVFTL	CLLETRLGASGTYKYIF	CASSIGYYGYTF	TRAV40	TRAJ40	TRBV19	TRBJ1-2	HomoSapiens	A0201	MHCI	GILGFVFTL	Influenza A	Matrix protein 1
A0201_GILGFVFTL	CAAPPSNTGKLIF	CASSTRAADTQYF	TRAV3	TRAJ37	TRBV19	TRBJ2-3	HomoSapiens	A0201	MHCI	GILGFVFTL	Influenza A	Matrix protein 1
A0201_GILGFVFTL	CAVSYGGSQGNLIF	CASSIRSTDTQYF	TRAV25	TRAJ42	TRBV19	TRBJ2-3	HomoSapiens	A0201	MHCI	GILGFVFTL	Influenza A	Matrix protein 1
A0201_GILGFVFTL	CAATGGGSQGNLIF	CASSIRSAGELFF	TRAV13-1	TRAJ42	TRBV19	TRBJ2-2	HomoSapiens	A0201	MHCI	GILGFVFTL	Influenza A	Matrix protein 1
A0201_GILGFVFTL	CAVRDRNNARLMF	CASSVAGGDEQFF	TRAV1-2	TRAJ31	TRBV9	TRBJ2-1	HomoSapiens	A0201	MHCI	GILGFVFTL	Influenza A	Matrix protein 1
A0201_GILGFVFTL	CALVEGSTLGRLYF	CASSPLLAGGTGELFF	TRAV19	TRAJ18	TRBV12-3	TRBJ2-2	HomoSapiens	A0201	MHCI	GILGFVFTL	Influenza A	Matrix protein 1
A0201_GILGFVFTL	CASDGSSNTGKLIF	CASSSRSRETQYF	TRAV12-2	TRAJ37	TRBV19	TRBJ2-5	HomoSapiens	A0201	MHCI	GILGFVFTL	Influenza A	Matrix protein 1
A0201_GILGFVFTL	CAVGEEETSGSRLTF	CASSVFFRSKLFF	TRAV41	TRAJ58	TRBV19	TRBJ1-4	HomoSapiens	A0201	MHCI	GILGFVFTL	Influenza A	Matrix protein 1
A0201_GILGFVFTL	CAVESFSGAGSYQLTF	CASSIYSGDTQYF	TRAV2	TRAJ28	TRBV19	TRBJ2-3	HomoSapiens	A0201	MHCI	GILGFVFTL	Influenza A	Matrix protein 1
A0201_GILGFVFTL	CAGAIGSSNTGKLIF	CASSIRSSYEQYF	TRAV27	TRAJ37	TRBV19	TRBJ2-7	HomoSapiens	A0201	MHCI	GILGFVFTL	Influenza A	Matrix protein 1
A0201_GILGFVFTL	CALSEAGMDSNYQLIW	CASSIHAGNQPQHF	TRAV19	TRAJ33	TRBV19	TRBJ1-5	HomoSapiens	A0201	MHCI	GILGFVFTL	Influenza A	Matrix protein 1
A0201_GILGFVFTL	CAATGSQGNLIF	CASSIRSSETQYF	TRAV13-1	TRAJ42	TRBV19	TRBJ2-5	HomoSapiens	A0201	MHCI	GILGFVFTL	Influenza A	Matrix protein 1
A0201_GILGFVFTL	CVVIKAAGNKLTF	CASNNKDRGYGYTF	TRAV12-1	TRAJ17	TRBV6-7	TRBJ1-2	HomoSapiens	A0201	MHCI	GILGFVFTL	Influenza A	Matrix protein 1
A0201_GILGFVFTL	CAGPRDPGDSNYQLIW	CASSRYSNQPQHF	TRAV35	TRAJ33	TRBV19	TRBJ1-5	HomoSapiens	A0201	MHCI	GILGFVFTL	Influenza A	Matrix protein 1
A0201_GILGFVFTL	CILRGSQGNLIF	CASSWFTRSEKLFF	TRAV26-2	TRAJ42	TRBV19	TRBJ1-4	HomoSapiens	A0201	MHCI	GILGFVFTL	Influenza A	Matrix protein 1
A0201_GILGFVFTL	CAGAGGGSQGNLIF	CASSQRSTDTQYF	TRAV27	TRAJ42	TRBV19	TRBJ2-3	HomoSapiens	A0201	MHCI	GILGFVFTL	Influenza A	Matrix protein 1
A0201_GILGFVFTL	CAASPLGGSARQLTF	CASSIFGGSGNTIYF	TRAV13-1	TRAJ22	TRBV19	TRBJ1-3	HomoSapiens	A0201	MHCI	GILGFVFTL	Influenza A	Matrix protein 1
A0201_GILGFVFTL	CAGALTRDGGSQGNLIF	CASSTISLDIQYF	TRAV27	TRAJ42	TRBV19	TRBJ2-4	HomoSapiens	A0201	MHCI	GILGFVFTL	Influenza A	Matrix protein 1
A0201_GILGFVFTL	CAALPAGRGSTLGRLYF	CASSMYAGNVLTF	TRAV23/DV6	TRAJ18	TRBV19	TRBJ2-6	HomoSapiens	A0201	MHCI	GILGFVFTL	Influenza A	Matrix protein 1
A0201_GILGFVFTL	CAVTYGGSQGNLIF	CASSTRAAYEQYF	TRAV3	TRAJ42	TRBV19	TRBJ2-7	HomoSapiens	A0201	MHCI	GILGFVFTL	Influenza A	Matrix protein 1
A0201_GILGFVFTL	CAFIHKDNAGNMLTF	CASSTFLGAEAFF	TRAV24	TRAJ39	TRBV19	TRBJ1-1	HomoSapiens	A0201	MHCI	GILGFVFTL	Influenza A	Matrix protein 1
A0201_GILGFVFTL	CAVGAGSSNTGKLIF	CASSTQGLYYGYTF	TRAV8-3	TRAJ37	TRBV19	TRBJ1-2	HomoSapiens	A0201	MHCI	GILGFVFTL	Influenza A	Matrix protein 1
A0201_GILGFVFTL	CALSEAGTGGSYIPTF	CASSFFGGREAFF	TRAV19	TRAJ6	TRBV19	TRBJ1-1	HomoSapiens	A0201	MHCI	GILGFVFTL	Influenza A	Matrix protein 1
A0201_GILGFVFTL	CILRDVKGGDMLKTSYDKVIF	CASSIYSGNTIYF	TRAV26-2	TRAJ50	TRBV19	TRBJ1-3	HomoSapiens	A0201	MHCI	GILGFVFTL	Influenza A	Matrix protein 1
A0201_GILGFVFTL	CVVPRGGGGFKTIF	CASSDYAANTEAFF	TRAV12-1	TRAJ9	TRBV6-1	TRBJ1-1	HomoSapiens	A0201	MHCI	GILGFVFTL	Influenza A	Matrix protein 1
A0201_GILGFVFTL	CILSRGSTLGRLYF	CASSLWMNTEAFF	TRAV26-2	TRAJ18	TRBV27	TRBJ1-1	HomoSapiens	A0201	MHCI	GILGFVFTL	Influenza A	Matrix protein 1
A0201_GILGFVFTL	CAVLNAGKSTF	CASSYNRDRETSNEKLFF	TRAV41	TRAJ27	TRBV6-2	TRBJ1-4	HomoSapiens	A0201	MHCI	GILGFVFTL	Influenza A	Matrix protein 1
A0201_GILGFVFTL	CAMREPPNAGGTSYGKLTF	CASSIFDSSNQPQHF	TRAV14/DV4	TRAJ52	TRBV19	TRBJ1-5	HomoSapiens	A0201	MHCI	GILGFVFTL	Influenza A	Matrix protein 1
A0201_GILGFVFTL	CAMREGVGTGRRALTF	CRGQGSNQPQHF	TRAV14/DV4	TRAJ5	TRBV20-1	TRBJ1-5	HomoSapiens	A0201	MHCI	GILGFVFTL	Influenza A	Matrix protein 1
A0201_GILGFVFTL	CAVGLESAGGTSYGKLTF	CASSILSNQPQHF	TRAV39	TRAJ52	TRBV19	TRBJ1-5	HomoSapiens	A0201	MHCI	GILGFVFTL	Influenza A	Matrix protein 1
A0201_GILGFVFTL	CATDGGGGSQGNLIF	CASSIRSTDTQYF	TRAV17	TRAJ42	TRBV19	TRBJ2-3	HomoSapiens	A0201	MHCI	GILGFVFTL	Influenza A	Matrix protein 1
A0201_GILGFVFTL	CAGNYGGSQGNLIF	CASSGRSTGELFF	TRAV25	TRAJ42	TRBV19	TRBJ2-2	HomoSapiens	A0201	MHCI	GILGFVFTL	Influenza A	Matrix protein 1
A0201_GILGFVFTL	CASDGSSNTGKLIF	CASSVRSRYEQYF	TRAV12-2	TRAJ37	TRBV19	TRBJ2-7	HomoSapiens	A0201	MHCI	GILGFVFTL	Influenza A	Matrix protein 1
A0201_GILGFVFTL	CALSEARRFGNEKLTF	CASSPIAQETQYF	TRAV19	TRAJ48	TRBV19	TRBJ2-5	HomoSapiens	A0201	MHCI	GILGFVFTL	Influenza A	Matrix protein 1
A0201_GILGFVFTL	CAMRVWRNAGNMLTF	CASSESYRGEKLFF	TRAV14/DV4	TRAJ39	TRBV6-1	TRBJ1-4	HomoSapiens	A0201	MHCI	GILGFVFTL	Influenza A	Matrix protein 1
A0201_GILGFVFTL	CAYRVIQGAQKLVF	CASSLFFYSNQPQHF	TRAV38-2/DV8	TRAJ54	TRBV27	TRBJ1-5	HomoSapiens	A0201	MHCI	GILGFVFTL	Influenza A	Matrix protein 1
A0201_GILGFVFTL	CASSGDGGSQGNLIF	CASSRRSTDTQYF	TRAV25	TRAJ42	TRBV19	TRBJ2-3	HomoSapiens	A0201	MHCI	GILGFVFTL	Influenza A	Matrix protein 1
A0201_GILGFVFTL	CAVLRGYSSASKIIF	CASSSGQGERETQYF	TRAV8-1	TRAJ3	TRBV5-1	TRBJ2-5	HomoSapiens	A0201	MHCI	GILGFVFTL	Influenza A	Matrix protein 1
A0201_GILGFVFTL	CAGTFQETSGSRLTF	CASSIHSLNEQFF	TRAV35	TRAJ58	TRBV19	TRBJ2-1	HomoSapiens	A0201	MHCI	GILGFVFTL	Influenza A	Matrix protein 1
A0201_GILGFVFTL	CAGAGGSSNTGKLIF	CASSIRSAYEQYF	TRAV27	TRAJ37	TRBV19	TRBJ2-7	HomoSapiens	A0201	MHCI	GILGFVFTL	Influenza A	Matrix protein 1
A0201_GILGFVFTL	CAVKGYSTLTF	CASSDALGVSNYGYTF	TRAV21	TRAJ11	TRBV12-4	TRBJ1-2	HomoSapiens	A0201	MHCI	GILGFVFTL	Influenza A	Matrix protein 1
A0201_GILGFVFTL	CATDISGGGADGLTF	CASSDLTVEYF	TRAV17	TRAJ45	TRBV25-1	TRBJ2-7	HomoSapiens	A0201	MHCI	GILGFVFTL	Influenza A	Matrix protein 1
A0201_GILGFVFTL	CAGLSTDKLIF	CASSIFGINEQFF	TRAV35	TRAJ34	TRBV19	TRBJ2-1	HomoSapiens	A0201	MHCI	GILGFVFTL	Influenza A	Matrix protein 1
A0201_GILGFVFTL	CAGTNGGSQGNLIF	CASSKRSTGELFF	TRAV27	TRAJ42	TRBV19	TRBJ2-2	HomoSapiens	A0201	MHCI	GILGFVFTL	Influenza A	Matrix protein 1
A0201_GILGFVFTL	CATDAANDYKLSF	CATSREGLGGEQFF	TRAV17	TRAJ20	TRBV15	TRBJ2-1	HomoSapiens	A0201	MHCI	GILGFVFTL	Influenza A	Matrix protein 1
A0201_GILGFVFTL	CAVDNYGQNFVF	CASSQVRTETQYF	TRAV12-2	TRAJ26	TRBV3-1	TRBJ2-5	HomoSapiens	A0201	MHCI	GILGFVFTL	Influenza A	Matrix protein 1
A0201_GILGFVFTL	CAVIHSGAGSYQLTF	CASSYSSGGAETQYF	TRAV8-4	TRAJ28	TRBV6-5	TRBJ2-5	HomoSapiens	A0201	MHCI	GILGFVFTL	Influenza A	Matrix protein 1
A0201_GILGFVFTL	CAGPRGGATNKLIF	CASSVSSYNEQFF	TRAV25	TRAJ32	TRBV19	TRBJ2-1	HomoSapiens	A0201	MHCI	GILGFVFTL	Influenza A	Matrix protein 1
A0201_GILGFVFTL	CAVMNSNSGYALNF	CSVGEGGYTEAFF	TRAV21	TRAJ41	TRBV29-1	TRBJ1-1	HomoSapiens	A0201	MHCI	GILGFVFTL	Influenza A	Matrix protein 1
A0201_GILGFVFTL	CAVNSNDYKLSF	CSVEGANTGELFF	TRAV8-1	TRAJ20	TRBV29-1	TRBJ2-2	HomoSapiens	A0201	MHCI	GILGFVFTL	Influenza A	Matrix protein 1
A0201_GILGFVFTL	CAEYRRDSTLTF	CASSIGVEGTQYF	TRAV5	TRAJ11	TRBV19	TRBJ2-5	HomoSapiens	A0201	MHCI	GILGFVFTL	Influenza A	Matrix protein 1
A0201_GILGFVFTL	CAELSQGNLIF	CASSILAGGYNEQFF	TRAV13-2	TRAJ42	TRBV19	TRBJ2-1	HomoSapiens	A0201	MHCI	GILGFVFTL	Influenza A	Matrix protein 1
A0201_GILGFVFTL	CAYRTYLNSGGGADGLTF	CASSIRGFYNEQFF	TRAV38-2/DV8	TRAJ45	TRBV19	TRBJ2-1	HomoSapiens	A0201	MHCI	GILGFVFTL	Influenza A	Matrix protein 1
A0201_GILGFVFTL	CALSSRGSTLGRLYF	CASSIVGGAYNEQFF	TRAV19	TRAJ18	TRBV19	TRBJ2-1	HomoSapiens	A0201	MHCI	GILGFVFTL	Influenza A	Matrix protein 1
A0201_GILGFVFTL	CVVKVGYSTLTF	CASSWDTDSPLHF	TRAV12-1	TRAJ11	TRBV5-4	TRBJ1-6	HomoSapiens	A0201	MHCI	GILGFVFTL	Influenza A	Matrix protein 1
A0201_GILGFVFTL	CAFMKQEGGSEKLVF	CASSFRRGKGETQYF	TRAV38-1	TRAJ57	TRBV11-2	TRBJ2-5	HomoSapiens	A0201	MHCI	GILGFVFTL	Influenza A	Matrix protein 1
A0201_GILGFVFTL	CAFNDYKLSF	CASSYHSQETQYF	TRAV9-2	TRAJ20	TRBV6-5	TRBJ2-5	HomoSapiens	A0201	MHCI	GILGFVFTL	Influenza A	Matrix protein 1
A0201_GILGFVFTL	CAEKVDSNYQLIW	CASSYGQGTGELFF	TRAV5	TRAJ33	TRBV6-5	TRBJ2-2	HomoSapiens	A0201	MHCI	GILGFVFTL	Influenza A	Matrix protein 1
A0201_GILGFVFTL	CALVGGGSYIPTF	CASSLSGNTEAFF	TRAV13-1	TRAJ6	TRBV27	TRBJ1-1	HomoSapiens	A0201	MHCI	GILGFVFTL	Influenza A	Matrix protein 1
A0201_GILGFVFTL	CALALIQGAQKLVF	CASSPGGMNTEAFF	TRAV19	TRAJ54	TRBV19	TRBJ1-1	HomoSapiens	A0201	MHCI	GILGFVFTL	Influenza A	Matrix protein 1
A0201_GILGFVFTL	CAGAEGGSQGNLIF	CASSIRSTGELFF	TRAV27	TRAJ42	TRBV19	TRBJ2-2	HomoSapiens	A0201	MHCI	GILGFVFTL	Influenza A	Matrix protein 1
A0201_GILGFVFTL	CAFMINAGGTSYGKLTF	CASSIGVHGYTF	TRAV38-1	TRAJ52	TRBV19	TRBJ1-2	HomoSapiens	A0201	MHCI	GILGFVFTL	Influenza A	Matrix protein 1
A0201_GILGFVFTL	CAPDGGNNARLMF	CASSIYSKDTQYF	TRAV21	TRAJ31	TRBV19	TRBJ2-3	HomoSapiens	A0201	MHCI	GILGFVFTL	Influenza A	Matrix protein 1
A0201_GILGFVFTL	CALSEETSGSRLTF	CSATGDPSYEQYF	TRAV19	TRAJ58	TRBV20-1	TRBJ2-7	HomoSapiens	A0201	MHCI	GILGFVFTL	Influenza A	Matrix protein 1
A0201_GILGFVFTL	CGADMEGAGGTSYGKLTF	CASSIGHYGYTF	TRAV34	TRAJ52	TRBV19	TRBJ1-2	HomoSapiens	A0201	MHCI	GILGFVFTL	Influenza A	Matrix protein 1
A0201_GILGFVFTL	CAGGGSGGSQGNLIF	CASSIRSSYEQYF	TRAV27	TRAJ42	TRBV19	TRBJ2-7	HomoSapiens	A0201	MHCI	GILGFVFTL	Influenza A	Matrix protein 1
A0201_GILGFVFTL	CAATPRDSNYQLIW	CASSPLAGPYNEQFF	TRAV23/DV6	TRAJ33	TRBV19	TRBJ2-1	HomoSapiens	A0201	MHCI	GILGFVFTL	Influenza A	Matrix protein 1
A0201_GILGFVFTL	CAAFPGGETSGSRLTF	CASSTLATDTQYF	TRAV13-1	TRAJ58	TRBV19	TRBJ2-3	HomoSapiens	A0201	MHCI	GILGFVFTL	Influenza A	Matrix protein 1
A0201_GILGFVFTL	CAYRGGLQGAQKLVF	CASSRGLSSGNTIYF	TRAV38-2/DV8	TRAJ54	TRBV13	TRBJ1-3	HomoSapiens	A0201	MHCI	GILGFVFTL	Influenza A	Matrix protein 1
A0201_GILGFVFTL	CALSEAARKNSGNTPLVF	CASSIFGGGLNEQFF	TRAV19	TRAJ29	TRBV19	TRBJ2-1	HomoSapiens	A0201	MHCI	GILGFVFTL	Influenza A	Matrix protein 1
A0201_GILGFVFTL	CVVNGAAGNKLTF	CASSFGQGLGAFF	TRAV8-2	TRAJ17	TRBV27	TRBJ1-1	HomoSapiens	A0201	MHCI	GILGFVFTL	Influenza A	Matrix protein 1
A0201_GILGFVFTL	CAVRDMKGVMNGGSQGNLIF	CASTGLWVGTDTQYF	TRAV3	TRAJ42	TRBV19	TRBJ2-3	HomoSapiens	A0201	MHCI	GILGFVFTL	Influenza A	Matrix protein 1
A0201_GILGFVFTL	CALSEARGNAGNMLTF	CASSIGGSSYNEQFF	TRAV19	TRAJ39	TRBV19	TRBJ2-1	HomoSapiens	A0201	MHCI	GILGFVFTL	Influenza A	Matrix protein 1
A0201_GILGFVFTL	CAASDYSGGGADGLTF	CAISGGQGRREQFF	TRAV13-1	TRAJ45	TRBV28	TRBJ2-1	HomoSapiens	A0201	MHCI	GILGFVFTL	Influenza A	Matrix protein 1
A0201_GILGFVFTL	CAGHTSNTGKLIF	CASSIVSINEQFF	TRAV35	TRAJ37	TRBV19	TRBJ2-1	HomoSapiens	A0201	MHCI	GILGFVFTL	Influenza A	Matrix protein 1
A0201_GILGFVFTL	CAASATRLMF	CASSLYGGGTGELFF	TRAV29/DV5	TRAJ31	TRBV7-2	TRBJ2-2	HomoSapiens	A0201	MHCI	GILGFVFTL	Influenza A	Matrix protein 1
A0201_GILGFVFTL	CAVNDDMRF		TRAV12-2	TRAJ43			HomoSapiens	A0201	MHCI	GILGFVFTL	Influenza A	Matrix protein 1
A0201_GILGFVFTL	CALSEDKLSF	CASSYPGHYGYTF	TRAV9-2	TRAJ20	TRBV6-5	TRBJ1-2	HomoSapiens	A0201	MHCI	GILGFVFTL	Influenza A	Matrix protein 1
A0201_GILGFVFTL	CLRWYSGGGADGLTF	CASSMFMPGELFF	TRAV40	TRAJ45	TRBV19	TRBJ2-2	HomoSapiens	A0201	MHCI	GILGFVFTL	Influenza A	Matrix protein 1
A0201_GILGFVFTL	CIVRARTDKLIF	CASSIIAGAYNEQFF	TRAV26-1	TRAJ34	TRBV19	TRBJ2-1	HomoSapiens	A0201	MHCI	GILGFVFTL	Influenza A	Matrix protein 1
A0201_GILGFVFTL	CAGHSGSGNTGKLIF	CASSLTSVSEQFF	TRAV27	TRAJ37	TRBV19	TRBJ2-1	HomoSapiens	A0201	MHCI	GILGFVFTL	Influenza A	Matrix protein 1
A0201_GILGFVFTL	CAPAGSYIPTF	CASSGQLNTEAFF	TRAV12-3	TRAJ6	TRBV25-1	TRBJ1-1	HomoSapiens	A0201	MHCI	GILGFVFTL	Influenza A	Matrix protein 1
A0201_GILGFVFTL	CVSRNNNARLMF	CASSISTTGEQFF	TRAV12-1	TRAJ31	TRBV19	TRBJ2-1	HomoSapiens	A0201	MHCI	GILGFVFTL	Influenza A	Matrix protein 1
A0201_GILGFVFTL	CAPMGSNYKLTF	CASSPSSNQPQHF	TRAV16	TRAJ53	TRBV19	TRBJ1-5	HomoSapiens	A0201	MHCI	GILGFVFTL	Influenza A	Matrix protein 1
A0201_GILGFVFTL	CAVQNQAGTALIF	CASSLAGSYNEQFF	TRAV3	TRAJ15	TRBV28	TRBJ2-1	HomoSapiens	A0201	MHCI	GILGFVFTL	Influenza A	Matrix protein 1
A0201_GILGFVFTL	CAFYWSNDYKLSF	CASSLYSSNEQFF	TRAV24	TRAJ20	TRBV7-2	TRBJ2-1	HomoSapiens	A0201	MHCI	GILGFVFTL	Influenza A	Matrix protein 1
A0201_GILGFVFTL	CAVRFILTGGGNKLTF	CASSMGVTEAFF	TRAV3	TRAJ10	TRBV19	TRBJ1-1	HomoSapiens	A0201	MHCI	GILGFVFTL	Influenza A	Matrix protein 1
A0201_GILGFVFTL	CAVRVMNYGGATNKLIF		TRAV1-2	TRAJ32			HomoSapiens	A0201	MHCI	GILGFVFTL	Influenza A	Matrix protein 1
A0201_GILGFVFTL	CAGEMRARLMF	CASSPYWTAAGELFF	TRAV27	TRAJ31	TRBV12-3	TRBJ2-2	HomoSapiens	A0201	MHCI	GILGFVFTL	Influenza A	Matrix protein 1
A0201_GILGFVFTL	CAVGMDSNYQLIW	CASSYGANTGELFF	TRAV41	TRAJ33	TRBV27	TRBJ2-2	HomoSapiens	A0201	MHCI	GILGFVFTL	Influenza A	Matrix protein 1
A0201_GILGFVFTL	CAPAGGTSYGKLTF	CASSIYSTDTQYF	TRAV16	TRAJ52	TRBV19	TRBJ2-3	HomoSapiens	A0201	MHCI	GILGFVFTL	Influenza A	Matrix protein 1
A0201_GILGFVFTL	CALNSGGGADGLTF	CASSMFAGGPREQYF	TRAV6	TRAJ45	TRBV19	TRBJ2-7	HomoSapiens	A0201	MHCI	GILGFVFTL	Influenza A	Matrix protein 1
A0201_GILGFVFTL	CATVDSSYKLIF	CASSIVSGSYNEQFF	TRAV17	TRAJ12	TRBV19	TRBJ2-1	HomoSapiens	A0201	MHCI	GILGFVFTL	Influenza A	Matrix protein 1
A0201_GILGFVFTL	CAHSNFGNEKLTF	CASSIVSTDTQYF	TRAV12-3	TRAJ48	TRBV19	TRBJ2-3	HomoSapiens	A0201	MHCI	GILGFVFTL	Influenza A	Matrix protein 1
A0201_GILGFVFTL	CAVRDNQGGKLIF	CASRGNEQFF	TRAV1-2	TRAJ23	TRBV19	TRBJ2-1	HomoSapiens	A0201	MHCI	GILGFVFTL	Influenza A	Matrix protein 1
A0201_GILGFVFTL	CALPKAAGNKLTF	CATGLLYEQYF	TRAV16	TRAJ17	TRBV19	TRBJ2-7	HomoSapiens	A0201	MHCI	GILGFVFTL	Influenza A	Matrix protein 1
A0201_GILGFVFTL	CAVTSNTGKLIF	CASSYGTNTGELFF	TRAV12-2	TRAJ37	TRBV6-5	TRBJ2-2	HomoSapiens	A0201	MHCI	GILGFVFTL	Influenza A	Matrix protein 1
A0201_GILGFVFTL	CAANNQGGKLIF	CASSIFAGGDTQYF	TRAV13-1	TRAJ23	TRBV19	TRBJ2-3	HomoSapiens	A0201	MHCI	GILGFVFTL	Influenza A	Matrix protein 1
A0201_GILGFVFTL	CAGADGGSQGNLIF	CASSIYSNQPQHF	TRAV27	TRAJ42	TRBV19	TRBJ1-5	HomoSapiens	A0201	MHCI	GILGFVFTL	Influenza A	Matrix protein 1
A0201_GILGFVFTL	CGTERDSGAGSYQLTF	CASSSGQGFTDTQYF	TRAV30	TRAJ28	TRBV7-9	TRBJ2-3	HomoSapiens	A0201	MHCI	GILGFVFTL	Influenza A	Matrix protein 1
A0201_GILGFVFTL	CLLGYSQGGSEKLVF	CAISEDRETQYF	TRAV40	TRAJ57	TRBV10-3	TRBJ2-5	HomoSapiens	A0201	MHCI	GILGFVFTL	Influenza A	Matrix protein 1
A0201_GILGFVFTL	CAGGNGGSQGNLIF	CASSIISGNEQFF	TRAV27	TRAJ42	TRBV19	TRBJ2-1	HomoSapiens	A0201	MHCI	GILGFVFTL	Influenza A	Matrix protein 1
A0201_GILGFVFTL	CAGRNYGGSQGNLIF	CASSIQGNQPQHF	TRAV35	TRAJ42	TRBV19	TRBJ1-5	HomoSapiens	A0201	MHCI	GILGFVFTL	Influenza A	Matrix protein 1
A0201_GILGFVFTL	CIVRVVNTGFQKLVF	CASSILSGRAQYF	TRAV26-1	TRAJ8	TRBV19	TRBJ2-3	HomoSapiens	A0201	MHCI	GILGFVFTL	Influenza A	Matrix protein 1
A0201_GILGFVFTL	CAVSENNNARLMF	CASSWGGSNEQFF	TRAV8-6	TRAJ31	TRBV19	TRBJ2-1	HomoSapiens	A0201	MHCI	GILGFVFTL	Influenza A	Matrix protein 1
A0201_GILGFVFTL	CAFMNYGGSQGNLIF	CASSPHWSSYEQYF	TRAV38-1	TRAJ42	TRBV19	TRBJ2-7	HomoSapiens	A0201	MHCI	GILGFVFTL	Influenza A	Matrix protein 1
A0201_GILGFVFTL	CAVRNNNDMRF	CASSYGQGTGELFF	TRAV12-2	TRAJ43	TRBV6-5	TRBJ2-2	HomoSapiens	A0201	MHCI	GILGFVFTL	Influenza A	Matrix protein 1
A0201_GILGFVFTL	CVVRMIKAAGNKLTF	CASSSLGGWTEAFF	TRAV10	TRAJ17	TRBV27	TRBJ1-1	HomoSapiens	A0201	MHCI	GILGFVFTL	Influenza A	Matrix protein 1
A0201_GILGFVFTL	CAMSKGRGSQGNLIF	CASSMSGVPTDTQYF	TRAV14/DV4	TRAJ42	TRBV19	TRBJ2-3	HomoSapiens	A0201	MHCI	GILGFVFTL	Influenza A	Matrix protein 1
A0201_GILGFVFTL	CALKGGSEKLVF	CASSPWDSRFYGYTF	TRAV19	TRAJ57	TRBV9	TRBJ1-2	HomoSapiens	A0201	MHCI	GILGFVFTL	Influenza A	Matrix protein 1
A0201_GILGFVFTL	CAGQGAQKLVF	CASSPGLGLDTQYF	TRAV25	TRAJ54	TRBV13	TRBJ2-3	HomoSapiens	A0201	MHCI	GILGFVFTL	Influenza A	Matrix protein 1
A0201_GILGFVFTL	CAVYNYTGANSKLTF	CASSTFDSNQPQHF	TRAV36/DV7	TRAJ56	TRBV19	TRBJ1-5	HomoSapiens	A0201	MHCI	GILGFVFTL	Influenza A	Matrix protein 1
A0201_GILGFVFTL	CVVSTYGSSNTGKLIF	CASSMGSGSYGEAFF	TRAV10	TRAJ37	TRBV19	TRBJ1-1	HomoSapiens	A0201	MHCI	GILGFVFTL	Influenza A	Matrix protein 1
A0201_GILGFVFTL	CAASMIIQGAQKLVF	CASSPLAGWDIQYF	TRAV13-1	TRAJ54	TRBV27	TRBJ2-4	HomoSapiens	A0201	MHCI	GILGFVFTL	Influenza A	Matrix protein 1
A0201_GILGFVFTL	CALLRGDKIIF	CASSFGQGLEQYF	TRAV9-2	TRAJ30	TRBV27	TRBJ2-7	HomoSapiens	A0201	MHCI	GILGFVFTL	Influenza A	Matrix protein 1
A0201_GILGFVFTL	CAFMLGAGGTSYGKLTF	CASSIGSYGYTF	TRAV38-1	TRAJ52	TRBV19	TRBJ1-2	HomoSapiens	A0201	MHCI	GILGFVFTL	Influenza A	Matrix protein 1
A0201_GILGFVFTL	CAGSTGGSQGNLIF	CASSSRSTDTQYF	TRAV25	TRAJ42	TRBV19	TRBJ2-3	HomoSapiens	A0201	MHCI	GILGFVFTL	Influenza A	Matrix protein 1
A0201_GILGFVFTL	CAYSEPGNTGKLIF	CASSTYSNQPQHF	TRAV38-2/DV8	TRAJ37	TRBV19	TRBJ1-5	HomoSapiens	A0201	MHCI	GILGFVFTL	Influenza A	Matrix protein 1
A0201_GILGFVFTL	CAGAGSQGNLIF	CASSIRSSYEQYF	TRAV27	TRAJ42	TRBV19	TRBJ2-7	HomoSapiens	A0201	MHCI	GILGFVFTL	Influenza A	Matrix protein 1
A0201_GILGFVFTL	CAGNYGGSQGNLIF	CASSMRSSDIQYF	TRAV25	TRAJ42	TRBV19	TRBJ2-4	HomoSapiens	A0201	MHCI	GILGFVFTL	Influenza A	Matrix protein 1
A0201_GILGFVFTL	CAMREGTGATTDSWGKLQF	CASSIIATSTEQFF	TRAV14/DV4	TRAJ24	TRBV19	TRBJ2-1	HomoSapiens	A0201	MHCI	GILGFVFTL	Influenza A	Matrix protein 1
A0201_GILGFVFTL	CAMSAGNYGQNFVF	CASARDRDNTQYF	TRAV12-3	TRAJ26	TRBV25-1	TRBJ2-3	HomoSapiens	A0201	MHCI	GILGFVFTL	Influenza A	Matrix protein 1
A0201_GILGFVFTL	CVVSENTGFQKLVF	CASSSTGTSGSTDTQYF	TRAV8-2	TRAJ8	TRBV13	TRBJ2-3	HomoSapiens	A0201	MHCI	GILGFVFTL	Influenza A	Matrix protein 1
A0201_GILGFVFTL	CALSEADAGGTSYGKLTF	CASSFLRFYGYTF	TRAV19	TRAJ52	TRBV28	TRBJ1-2	HomoSapiens	A0201	MHCI	GILGFVFTL	Influenza A	Matrix protein 1
A0201_GILGFVFTL	CAVRVYSGAGSYQLTF	CASNSGLLEAFF	TRAV3	TRAJ28	TRBV19	TRBJ1-1	HomoSapiens	A0201	MHCI	GILGFVFTL	Influenza A	Matrix protein 1
A0201_GILGFVFTL	CAASANDYKLSF	CASSFGGGAWTDTQYF	TRAV29/DV5	TRAJ20	TRBV28	TRBJ2-3	HomoSapiens	A0201	MHCI	GILGFVFTL	Influenza A	Matrix protein 1
A0201_GILGFVFTL	CAGDNYGQNFVF	CASSLTGGTDTQYF	TRAV12-2	TRAJ26	TRBV5-5	TRBJ2-3	HomoSapiens	A0201	MHCI	GILGFVFTL	Influenza A	Matrix protein 1
A0201_GILGFVFTL	CAGASGGSYIPTF	CASRGGEAFF	TRAV8-3	TRAJ6	TRBV19	TRBJ1-1	HomoSapiens	A0201	MHCI	GILGFVFTL	Influenza A	Matrix protein 1
A0201_GILGFVFTL	CILITSGTYKYIF	CASGWVGQPQHF	TRAV26-2	TRAJ40	TRBV19	TRBJ1-5	HomoSapiens	A0201	MHCI	GILGFVFTL	Influenza A	Matrix protein 1
A0201_GILGFVFTL	CVHSGGGADGLTF	CASSFARAYEQYF	TRAV38-2/DV8	TRAJ45	TRBV28	TRBJ2-7	HomoSapiens	A0201	MHCI	GILGFVFTL	Influenza A	Matrix protein 1
A0201_GILGFVFTL	CAMRGYTGTASKLTF	CASGQGAFF	TRAV14/DV4	TRAJ44	TRBV19	TRBJ1-1	HomoSapiens	A0201	MHCI	GILGFVFTL	Influenza A	Matrix protein 1
A0201_GILGFVFTL	CAMTGNYGQNFVF	CASSPGAGGDTQYF	TRAV14/DV4	TRAJ26	TRBV6-6	TRBJ2-3	HomoSapiens	A0201	MHCI	GILGFVFTL	Influenza A	Matrix protein 1
A0201_GILGFVFTL	CAEIPNMDSNYQLIW	CASSQGWDSPLHF	TRAV13-2	TRAJ33	TRBV27	TRBJ1-6	HomoSapiens	A0201	MHCI	GILGFVFTL	Influenza A	Matrix protein 1
A0201_GILGFVFTL	CAVRDMNTGFQKLVF	CSARPWSTDTQYF	TRAV3	TRAJ8	TRBV20-1	TRBJ2-3	HomoSapiens	A0201	MHCI	GILGFVFTL	Influenza A	Matrix protein 1
A0201_GILGFVFTL	CAFMDSNYQLIW	CATRTSGSGAGTDTQYF	TRAV38-1	TRAJ33	TRBV24-1	TRBJ2-3	HomoSapiens	A0201	MHCI	GILGFVFTL	Influenza A	Matrix protein 1
A0201_GILGFVFTL	CALYNQGGKLIF	CASSFFARGQGTYEQYF	TRAV9-2	TRAJ23	TRBV28	TRBJ2-7	HomoSapiens	A0201	MHCI	GILGFVFTL	Influenza A	Matrix protein 1
A0201_GILGFVFTL	CAEVKAAGNKLTF	CASSLEGGGTDNEQFF	TRAV13-2	TRAJ17	TRBV5-8	TRBJ2-1	HomoSapiens	A0201	MHCI	GILGFVFTL	Influenza A	Matrix protein 1
A0201_GILGFVFTL	CAENQGQAGTALIF	CASSIVGSGYNEQFF	TRAV13-2	TRAJ15	TRBV19	TRBJ2-1	HomoSapiens	A0201	MHCI	GILGFVFTL	Influenza A	Matrix protein 1
A0201_GILGFVFTL	CAVSEKAGNMLTF	CASSELSGSGQEQYF	TRAV8-6	TRAJ39	TRBV10-2	TRBJ2-7	HomoSapiens	A0201	MHCI	GILGFVFTL	Influenza A	Matrix protein 1
A0201_GILGFVFTL	CAGLKMDSNYQLIW	CASSQDPAGSITDTQYF	TRAV27	TRAJ33	TRBV4-3	TRBJ2-3	HomoSapiens	A0201	MHCI	GILGFVFTL	Influenza A	Matrix protein 1
A0201_GILGFVFTL	CAGATVLGRDDKIIF	CASSSRAYYEQYF	TRAV27	TRAJ30	TRBV19	TRBJ2-7	HomoSapiens	A0201	MHCI	GILGFVFTL	Influenza A	Matrix protein 1
A0201_GILGFVFTL	CALSGDPSRYSGAGSYQLTF	CASSTTGYEQYF	TRAV19	TRAJ28	TRBV19	TRBJ2-7	HomoSapiens	A0201	MHCI	GILGFVFTL	Influenza A	Matrix protein 1
A0201_GILGFVFTL	CVVNIGGGSQGNLIF	CASSIRSSYEQYF	TRAV12-1	TRAJ42	TRBV19	TRBJ2-7	HomoSapiens	A0201	MHCI	GILGFVFTL	Influenza A	Matrix protein 1
A0201_GILGFVFTL	CGAQRENAGGTSYGKLTF	CASSTFAGDYEQYF	TRAV30	TRAJ52	TRBV19	TRBJ2-7	HomoSapiens	A0201	MHCI	GILGFVFTL	Influenza A	Matrix protein 1
A0201_GILGFVFTL	CAGALGSSNTGKLIF	CASSIRSAYEQYF	TRAV27	TRAJ37	TRBV19	TRBJ2-7	HomoSapiens	A0201	MHCI	GILGFVFTL	Influenza A	Matrix protein 1
A0201_GILGFVFTL	CAGAVGSSNTGKLIF	CASSIRSSYEQYF	TRAV27	TRAJ37	TRBV19	TRBJ2-7	HomoSapiens	A0201	MHCI	GILGFVFTL	Influenza A	Matrix protein 1
A0201_GILGFVFTL	CVVSRLTGGGNKLTF	CASCMDIDNSPLHF	TRAV10	TRAJ10	TRBV2	TRBJ1-6	HomoSapiens	A0201	MHCI	GILGFVFTL	Influenza A	Matrix protein 1
A0201_GILGFVFTL	CAVDSYGKLTF	CASSHLDSTTNEKLFF	TRAV12-2	TRAJ52	TRBV28	TRBJ1-4	HomoSapiens	A0201	MHCI	GILGFVFTL	Influenza A	Matrix protein 1
A0201_GILGFVFTL	CIVRHPMNRDDKIIF	CASSIGLYGYTF	TRAV26-1	TRAJ30	TRBV19	TRBJ1-2	HomoSapiens	A0201	MHCI	GILGFVFTL	Influenza A	Matrix protein 1
A0201_GILGFVFTL	CVANQGGGSQGNLIF	CASSIRSSYEQYF	TRAV12-1	TRAJ42	TRBV19	TRBJ2-7	HomoSapiens	A0201	MHCI	GILGFVFTL	Influenza A	Matrix protein 1
A0201_GILGFVFTL	CAAVPSNTGKLIF	CASSIRSSWEQYF	TRAV13-1	TRAJ37	TRBV19	TRBJ2-7	HomoSapiens	A0201	MHCI	GILGFVFTL	Influenza A	Matrix protein 1
A0201_GILGFVFTL	CAGDGSQGNLIF	CASSTRSAYEQYF	TRAV27	TRAJ42	TRBV19	TRBJ2-7	HomoSapiens	A0201	MHCI	GILGFVFTL	Influenza A	Matrix protein 1
A0201_GILGFVFTL	CAVGGGGGSQGNLIF	CASSIRASYEQYF	TRAV8-3	TRAJ42	TRBV19	TRBJ2-7	HomoSapiens	A0201	MHCI	GILGFVFTL	Influenza A	Matrix protein 1
A0201_GILGFVFTL	CAGAIGSSNTGKLIF	CASSIRSGYEQYF	TRAV27	TRAJ37	TRBV19	TRBJ2-7	HomoSapiens	A0201	MHCI	GILGFVFTL	Influenza A	Matrix protein 1
A0201_GILGFVFTL	CAANRDDKIIF	CASSLQSSYNEQFF	TRAV29/DV5	TRAJ30	TRBV7-9	TRBJ2-1	HomoSapiens	A0201	MHCI	GILGFVFTL	Influenza A	Matrix protein 1
A0201_GILGFVFTL	CAYRTLLNDYKLSF	CASRRDSTSSYEQYF	TRAV38-2/DV8	TRAJ20	TRBV2	TRBJ2-7	HomoSapiens	A0201	MHCI	GILGFVFTL	Influenza A	Matrix protein 1
A0201_GILGFVFTL	CAENIDAYGGSQGNLIF	CASSYFAGTSYNEQFF	TRAV13-2	TRAJ42	TRBV19	TRBJ2-1	HomoSapiens	A0201	MHCI	GILGFVFTL	Influenza A	Matrix protein 1
A0201_GILGFVFTL	CAGALGGSQGNLIF	CASSIRSSYEQYF	TRAV27	TRAJ42	TRBV19	TRBJ2-7	HomoSapiens	A0201	MHCI	GILGFVFTL	Influenza A	Matrix protein 1
A0201_GILGFVFTL	CAYRREETSGSRLTF	CASSIYQGSSYNEQFF	TRAV38-2/DV8	TRAJ58	TRBV19	TRBJ2-1	HomoSapiens	A0201	MHCI	GILGFVFTL	Influenza A	Matrix protein 1
A0201_GILGFVFTL	CLLGESSGTSYGKLTF	CASSSRSSYEQYF	TRAV40	TRAJ52	TRBV19	TRBJ2-7	HomoSapiens	A0201	MHCI	GILGFVFTL	Influenza A	Matrix protein 1
A0201_GILGFVFTL	CAFMKGAGGTSYGKLTF	CASSFGSYGYTF	TRAV38-1	TRAJ52	TRBV19	TRBJ1-2	HomoSapiens	A0201	MHCI	GILGFVFTL	Influenza A	Matrix protein 1
A0201_GILGFVFTL	CAVNEGGGSQGNLIF	CASSLRSSNEQFF	TRAV8-1	TRAJ42	TRBV19	TRBJ2-1	HomoSapiens	A0201	MHCI	GILGFVFTL	Influenza A	Matrix protein 1
A0201_GILGFVFTL	CALSESGGSQGNLIF	CASSIRAGGPMEQYF	TRAV19	TRAJ42	TRBV19	TRBJ2-7	HomoSapiens	A0201	MHCI	GILGFVFTL	Influenza A	Matrix protein 1
A0201_GILGFVFTL	CAVRPLGGSQGNLIF	CASSIRSSYEQYF	TRAV3	TRAJ42	TRBV19	TRBJ2-7	HomoSapiens	A0201	MHCI	GILGFVFTL	Influenza A	Matrix protein 1
A0201_GILGFVFTL	CVVNLGGGSQGNLIF	CASSIRSSETQYF	TRAV12-1	TRAJ42	TRBV19	TRBJ2-5	HomoSapiens	A0201	MHCI	GILGFVFTL	Influenza A	Matrix protein 1
A0201_GILGFVFTL	CTPGGSQGNLIF	CASSIRSSYEQYF	TRAV26-2	TRAJ42	TRBV19	TRBJ2-7	HomoSapiens	A0201	MHCI	GILGFVFTL	Influenza A	Matrix protein 1
A0201_GILGFVFTL	CAAILYNNAGNMLTF	CASSMRSNQPQHF	TRAV23/DV6	TRAJ39	TRBV19	TRBJ1-5	HomoSapiens	A0201	MHCI	GILGFVFTL	Influenza A	Matrix protein 1
A0201_GILGFVFTL	CAVGLYGSSNTGKLIF	CASSLLVTDTQYF	TRAV8-3	TRAJ37	TRBV27	TRBJ2-3	HomoSapiens	A0201	MHCI	GILGFVFTL	Influenza A	Matrix protein 1
A0201_GILGFVFTL	CAVNAGGGSQGNFIF	CASSSRSSYEQYF	TRAV8-1	TRAJ42	TRBV19	TRBJ2-7	HomoSapiens	A0201	MHCI	GILGFVFTL	Influenza A	Matrix protein 1
A0201_GILGFVFTL	CAMSGDGGSQGNLIF	CASSTRSDNEQFF	TRAV12-3	TRAJ42	TRBV19	TRBJ2-1	HomoSapiens	A0201	MHCI	GILGFVFTL	Influenza A	Matrix protein 1
A0201_GILGFVFTL	CAASNPGGGNKLTF	CSASPESLSYEQYF	TRAV13-1	TRAJ10	TRBV20-1	TRBJ2-7	HomoSapiens	A0201	MHCI	GILGFVFTL	Influenza A	Matrix protein 1
A0201_GILGFVFTL	CVVNSNTDKLIF	CAILGYGSTEAFF	TRAV12-1	TRAJ34	TRBV12-3	TRBJ1-1	HomoSapiens	A0201	MHCI	GILGFVFTL	Influenza A	Matrix protein 1
A0201_GILGFVFTL	CAGAWGSSNTGKLIF	CASSIRSSYEQYF	TRAV27	TRAJ37	TRBV19	TRBJ2-7	HomoSapiens	A0201	MHCI	GILGFVFTL	Influenza A	Matrix protein 1
A0201_GILGFVFTL	CAVSFGGSQGNLIF	CASSTRASYEQYF	TRAV3	TRAJ42	TRBV19	TRBJ2-7	HomoSapiens	A0201	MHCI	GILGFVFTL	Influenza A	Matrix protein 1
A0201_GILGFVFTL	CAASAGGGSQGNLIF	CASSIRASYEQYF	TRAV29/DV5	TRAJ42	TRBV19	TRBJ2-7	HomoSapiens	A0201	MHCI	GILGFVFTL	Influenza A	Matrix protein 1
A0201_GILGFVFTL	CAPSGSQGNLIF	CASSMRSSYEQYF	TRAV8-6	TRAJ42	TRBV19	TRBJ2-7	HomoSapiens	A0201	MHCI	GILGFVFTL	Influenza A	Matrix protein 1
A0201_GILGFVFTL	CAFMWDAGGTSYGKLTF	CASSIGWYGYTF	TRAV38-1	TRAJ52	TRBV19	TRBJ1-2	HomoSapiens	A0201	MHCI	GILGFVFTL	Influenza A	Matrix protein 1
A0201_GILGFVFTL	CALSEGGGADGLTF	CASSIRSAYEQYF	TRAV16	TRAJ45	TRBV19	TRBJ2-7	HomoSapiens	A0201	MHCI	GILGFVFTL	Influenza A	Matrix protein 1
A0201_GILGFVFTL	CAVSPLGGSQGNLIF	CASSIRSSYEQYF	TRAV3	TRAJ42	TRBV19	TRBJ2-7	HomoSapiens	A0201	MHCI	GILGFVFTL	Influenza A	Matrix protein 1
A0201_GILGFVFTL	CALPSGGYNKLIF	CASSFGQGGEKLFF	TRAV9-2	TRAJ4	TRBV27	TRBJ1-4	HomoSapiens	A0201	MHCI	GILGFVFTL	Influenza A	Matrix protein 1
A0201_GILGFVFTL	CVVTLLYNQGGKLIF	CASSFGMGSEKLFF	TRAV8-2	TRAJ23	TRBV27	TRBJ1-4	HomoSapiens	A0201	MHCI	GILGFVFTL	Influenza A	Matrix protein 1
A0201_GILGFVFTL	CAYRSRQSNRDDKIIF	CASSMFGGNNQPQHF	TRAV38-2/DV8	TRAJ30	TRBV19	TRBJ1-5	HomoSapiens	A0201	MHCI	GILGFVFTL	Influenza A	Matrix protein 1
A0201_GILGFVFTL	CALISVSNFGNEKLTF	CASSFLAGPYNEQFF	TRAV19	TRAJ48	TRBV19	TRBJ2-1	HomoSapiens	A0201	MHCI	GILGFVFTL	Influenza A	Matrix protein 1
A0201_GILGFVFTL	CAVGSTDSWGKLQF	CASSIYAGGGNTIYF	TRAV12-2	TRAJ24	TRBV19	TRBJ1-3	HomoSapiens	A0201	MHCI	GILGFVFTL	Influenza A	Matrix protein 1
A0201_GILGFVFTL	CALDKGGGSQGNLIF	CASSLRSTDTQYF	TRAV6	TRAJ42	TRBV19	TRBJ2-3	HomoSapiens	A0201	MHCI	GILGFVFTL	Influenza A	Matrix protein 1
A0201_GILGFVFTL	CAASRDDKIIF	CASSITSGNEQFF	TRAV13-1	TRAJ30	TRBV19	TRBJ2-1	HomoSapiens	A0201	MHCI	GILGFVFTL	Influenza A	Matrix protein 1
A0201_GILGFVFTL	CAASAGGGSQGNLIF	CASSIRSTDTQYF	TRAV29/DV5	TRAJ42	TRBV19	TRBJ2-3	HomoSapiens	A0201	MHCI	GILGFVFTL	Influenza A	Matrix protein 1
A0201_GILGFVFTL	CAVGAGAGGTSYGKLTF	CASSTGQPQHF	TRAV8-3	TRAJ52	TRBV19	TRBJ1-5	HomoSapiens	A0201	MHCI	GILGFVFTL	Influenza A	Matrix protein 1
A0201_GILGFVFTL	CAVRGSGTYKYIF	CASEPQENTEAFF	TRAV3	TRAJ40	TRBV9	TRBJ1-1	HomoSapiens	A0201	MHCI	GILGFVFTL	Influenza A	Matrix protein 1
A0201_GILGFVFTL	CGPDQTGANNLFF	CASRQGGTEAFF	TRAV21	TRAJ36	TRBV25-1	TRBJ1-1	HomoSapiens	A0201	MHCI	GILGFVFTL	Influenza A	Matrix protein 1
A0201_GILGFVFTL	CAPERGKKDSNYQLIW	CASGQLAGGLNEQFF	TRAV6	TRAJ33	TRBV19	TRBJ2-1	HomoSapiens	A0201	MHCI	GILGFVFTL	Influenza A	Matrix protein 1
A0201_GILGFVFTL	CAPERGKKDSNYQLIW	CASSYGTGSYEQYF	TRAV6	TRAJ33	TRBV6-5	TRBJ2-7	HomoSapiens	A0201	MHCI	GILGFVFTL	Influenza A	Matrix protein 1
A0201_GILGFVFTL	CAMREDTGGGNKLTF	CASSQVFRDRGNTEAFF	TRAV14/DV4	TRAJ10	TRBV4-2	TRBJ1-1	HomoSapiens	A0201	MHCI	GILGFVFTL	Influenza A	Matrix protein 1
A0201_GILGFVFTL	CAGHRDDKIIF	CASSIFNGQEAFF	TRAV25	TRAJ30	TRBV19	TRBJ1-1	HomoSapiens	A0201	MHCI	GILGFVFTL	Influenza A	Matrix protein 1
A0201_GILGFVFTL	CAAGGSQGNLIF	CASSIRSSYEQYF	TRAV27	TRAJ42	TRBV19	TRBJ2-7	HomoSapiens	A0201	MHCI	GILGFVFTL	Influenza A	Matrix protein 1
A0201_GILGFVFTL	CAVNYGGSQGNLIF	CASRLAGVSYNEQFF	TRAV20	TRAJ42	TRBV27	TRBJ2-1	HomoSapiens	A0201	MHCI	GILGFVFTL	Influenza A	Matrix protein 1
A0201_GILGFVFTL	CAGFVPSSNTGKLIF	CASSRYGNQPQHF	TRAV27	TRAJ37	TRBV19	TRBJ1-5	HomoSapiens	A0201	MHCI	GILGFVFTL	Influenza A	Matrix protein 1
A0201_GILGFVFTL	CAGAEGSQGNLIF	CASSIRSGYEQYF	TRAV27	TRAJ42	TRBV19	TRBJ2-7	HomoSapiens	A0201	MHCI	GILGFVFTL	Influenza A	Matrix protein 1
A0201_GILGFVFTL	CAGARGGSQGNLIF	CASSIRSSYEQYF	TRAV27	TRAJ42	TRBV19	TRBJ2-7	HomoSapiens	A0201	MHCI	GILGFVFTL	Influenza A	Matrix protein 1
A0201_GILGFVFTL	CGTHSSSNTGKLIF	CASSTYSTDTQYF	TRAV30	TRAJ37	TRBV19	TRBJ2-3	HomoSapiens	A0201	MHCI	GILGFVFTL	Influenza A	Matrix protein 1
A0201_GILGFVFTL	CAVRGPLSQGGKLIF	CASSLLQGGSSPLHF	TRAV1-2	TRAJ23	TRBV28	TRBJ1-6	HomoSapiens	A0201	MHCI	GILGFVFTL	Influenza A	Matrix protein 1
A0201_GILGFVFTL	CAGPNAGGTSYGKLTF	CASSMYGGDTQYF	TRAV35	TRAJ52	TRBV19	TRBJ2-3	HomoSapiens	A0201	MHCI	GILGFVFTL	Influenza A	Matrix protein 1
A0201_GILGFVFTL	CLVGDPLITDKLIF	CASSTDRQFGYGYTF	TRAV4	TRAJ34	TRBV2	TRBJ1-2	HomoSapiens	A0201	MHCI	GILGFVFTL	Influenza A	Matrix protein 1
A0201_GILGFVFTL	CAMREGQWRSGGGADGLTF	CASRQTSGSYNEQFF	TRAV14/DV4	TRAJ45	TRBV6-5	TRBJ2-1	HomoSapiens	A0201	MHCI	GILGFVFTL	Influenza A	Matrix protein 1
A0201_GILGFVFTL	CAGEGGGSQGNLIF	CASSVRSSYEQYF	TRAV27	TRAJ42	TRBV19	TRBJ2-7	HomoSapiens	A0201	MHCI	GILGFVFTL	Influenza A	Matrix protein 1
A0201_GILGFVFTL	CAVNRDDKIIF	CASSIRSGDTQYF	TRAV12-2	TRAJ30	TRBV19	TRBJ2-3	HomoSapiens	A0201	MHCI	GILGFVFTL	Influenza A	Matrix protein 1
A0201_GILGFVFTL	CAVSSLRDDKIIF	CASSFGQNTGELFF	TRAV41	TRAJ30	TRBV27	TRBJ2-2	HomoSapiens	A0201	MHCI	GILGFVFTL	Influenza A	Matrix protein 1
A0201_GILGFVFTL	CAMREGLDDSGGGADGLTF	CASSIFKGSNQPQHF	TRAV14/DV4	TRAJ45	TRBV19	TRBJ1-5	HomoSapiens	A0201	MHCI	GILGFVFTL	Influenza A	Matrix protein 1
A0201_GILGFVFTL	CALSEGNTGNQFYF	CASSERADRAAYEQYF	TRAV19	TRAJ49	TRBV2	TRBJ2-7	HomoSapiens	A0201	MHCI	GILGFVFTL	Influenza A	Matrix protein 1
A0201_GILGFVFTL	CIVRLSYSGNTPLVF	CASSQVWKREDTEAFF	TRAV26-1	TRAJ29	TRBV3-1	TRBJ1-1	HomoSapiens	A0201	MHCI	GILGFVFTL	Influenza A	Matrix protein 1
A0201_GILGFVFTL	CALSEGETGGFKTIF	CATGWTSNSPLHF	TRAV19	TRAJ9	TRBV19	TRBJ1-6	HomoSapiens	A0201	MHCI	GILGFVFTL	Influenza A	Matrix protein 1
A0201_GILGFVFTL	CALQGRDDKIIF	CASSRLAGVETQYF	TRAV16	TRAJ30	TRBV19	TRBJ2-5	HomoSapiens	A0201	MHCI	GILGFVFTL	Influenza A	Matrix protein 1
A0201_GILGFVFTL	CAGGPISSNTGKLIF	CASSIYSNQPQHF	TRAV27	TRAJ37	TRBV19	TRBJ1-5	HomoSapiens	A0201	MHCI	GILGFVFTL	Influenza A	Matrix protein 1
A0201_GILGFVFTL	CAMREDPGGTSYGKLTF	CASSLYSNQPQHF	TRAV14/DV4	TRAJ52	TRBV19	TRBJ1-5	HomoSapiens	A0201	MHCI	GILGFVFTL	Influenza A	Matrix protein 1
A0201_GILGFVFTL	CAARSYNTDKLIF	CASSTGAYGYTF	TRAV41	TRAJ34	TRBV19	TRBJ1-2	HomoSapiens	A0201	MHCI	GILGFVFTL	Influenza A	Matrix protein 1
A0201_GILGFVFTL	CAVRSLLDDKIIF	CSARGDRSYEQYF	TRAV1-2	TRAJ30	TRBV20-1	TRBJ2-7	HomoSapiens	A0201	MHCI	GILGFVFTL	Influenza A	Matrix protein 1
A0201_GILGFVFTL	CAVSGGSNFGNEKLTF	CASSIYGNTGELFF	TRAV21	TRAJ48	TRBV19	TRBJ2-2	HomoSapiens	A0201	MHCI	GILGFVFTL	Influenza A	Matrix protein 1
A0201_GILGFVFTL	CAAVNYGGSQGNLIF	CASSLVDRSITDTQYF	TRAV29/DV5	TRAJ42	TRBV11-3	TRBJ2-3	HomoSapiens	A0201	MHCI	GILGFVFTL	Influenza A	Matrix protein 1
A0201_GILGFVFTL	CAVSTSGTYKYIF	CASSIYSYNEQFF	TRAV41	TRAJ40	TRBV19	TRBJ2-1	HomoSapiens	A0201	MHCI	GILGFVFTL	Influenza A	Matrix protein 1
A0201_GILGFVFTL	CAVSDPNTGNQFYF	CASSSGTGLYGYTF	TRAV8-6	TRAJ49	TRBV5-6	TRBJ1-2	HomoSapiens	A0201	MHCI	GILGFVFTL	Influenza A	Matrix protein 1
A0201_GILGFVFTL	CAAIPGGGSYIPTF	CASTIYQGAPTEAFF	TRAV13-1	TRAJ6	TRBV19	TRBJ1-1	HomoSapiens	A0201	MHCI	GILGFVFTL	Influenza A	Matrix protein 1
A0201_GILGFVFTL	CAMREGRYGGSQGNLIF	CSVDRDRGLQETQYF	TRAV14/DV4	TRAJ42	TRBV29-1	TRBJ2-5	HomoSapiens	A0201	MHCI	GILGFVFTL	Influenza A	Matrix protein 1
A0201_GILGFVFTL	CAGGSYNNNDMRF	CASSMSSLDEQFF	TRAV35	TRAJ43	TRBV19	TRBJ2-1	HomoSapiens	A0201	MHCI	GILGFVFTL	Influenza A	Matrix protein 1
A0201_GILGFVFTL	CAGEYGGSQGNLIF	CASSTRSSWEQFF	TRAV27	TRAJ42	TRBV19	TRBJ2-1	HomoSapiens	A0201	MHCI	GILGFVFTL	Influenza A	Matrix protein 1
A0201_GILGFVFTL	CAFMSSAGGTSYGKLTF	CASSIGVYGYTF	TRAV38-1	TRAJ52	TRBV19	TRBJ1-2	HomoSapiens	A0201	MHCI	GILGFVFTL	Influenza A	Matrix protein 1
A0201_GILGFVFTL	CAFMIGAGGTSYGKLTF	CASSQGSYGYTF	TRAV38-1	TRAJ52	TRBV19	TRBJ1-2	HomoSapiens	A0201	MHCI	GILGFVFTL	Influenza A	Matrix protein 1
A0201_GILGFVFTL	CAVSGSNTDKLIF	CASAYGLNTGELFF	TRAV41	TRAJ34	TRBV27	TRBJ2-2	HomoSapiens	A0201	MHCI	GILGFVFTL	Influenza A	Matrix protein 1
A0201_GILGFVFTL	CAFMSNAGGTSYGKLTF	CASSTGAYGYTF	TRAV38-1	TRAJ52	TRBV19	TRBJ1-2	HomoSapiens	A0201	MHCI	GILGFVFTL	Influenza A	Matrix protein 1
A0201_GILGFVFTL	CAAKYSAEDNDYKLSF	CASSGRSTDTQYF	TRAV23/DV6	TRAJ20	TRBV19	TRBJ2-3	HomoSapiens	A0201	MHCI	GILGFVFTL	Influenza A	Matrix protein 1
A0201_GILGFVFTL	CAGAGGGSQGNLIF	CASSLRSTDTQYF	TRAV27	TRAJ42	TRBV19	TRBJ2-3	HomoSapiens	A0201	MHCI	GILGFVFTL	Influenza A	Matrix protein 1
A0201_GILGFVFTL	CAGGGQEGSQGNLIF	CASSIISNQPQHF	TRAV27	TRAJ42	TRBV19	TRBJ1-5	HomoSapiens	A0201	MHCI	GILGFVFTL	Influenza A	Matrix protein 1
A0201_GILGFVFTL	CAYRSQGGSEKLVF	CASSQDGIGLFTEAFF	TRAV38-2/DV8	TRAJ57	TRBV4-1	TRBJ1-1	HomoSapiens	A0201	MHCI	GILGFVFTL	Influenza A	Matrix protein 1
A0201_GILGFVFTL	CAFMKNAGGTSYGKLTF	CASSIGYYGYTF	TRAV38-1	TRAJ52	TRBV19	TRBJ1-2	HomoSapiens	A0201	MHCI	GILGFVFTL	Influenza A	Matrix protein 1
A0201_GILGFVFTL	CALSEASKAGGSYIPTF	CASSIFVGRNEQFF	TRAV19	TRAJ6	TRBV19	TRBJ2-1	HomoSapiens	A0201	MHCI	GILGFVFTL	Influenza A	Matrix protein 1
A0201_GILGFVFTL	CAMRGHAGGTSYGKLTF	CASSIYSNTEAFF	TRAV14/DV4	TRAJ52	TRBV19	TRBJ1-1	HomoSapiens	A0201	MHCI	GILGFVFTL	Influenza A	Matrix protein 1
A0201_GILGFVFTL	CAGAHGGSQGNLIF	CASSQRSSEPQHF	TRAV27	TRAJ42	TRBV19	TRBJ1-5	HomoSapiens	A0201	MHCI	GILGFVFTL	Influenza A	Matrix protein 1
A0201_GILGFVFTL	CAMRIFSDGQKLLF	CASTLSSSYNEQFF	TRAV14/DV4	TRAJ16	TRBV28	TRBJ2-1	HomoSapiens	A0201	MHCI	GILGFVFTL	Influenza A	Matrix protein 1
A0201_GILGFVFTL	CAFMTNAGGTSYGKLTF	CASSTGAYGYTF	TRAV38-1	TRAJ52	TRBV19	TRBJ1-2	HomoSapiens	A0201	MHCI	GILGFVFTL	Influenza A	Matrix protein 1
A0201_GILGFVFTL	CIVRFHPIQGAQKLVF	CASSMGSYGYTF	TRAV26-1	TRAJ54	TRBV19	TRBJ1-2	HomoSapiens	A0201	MHCI	GILGFVFTL	Influenza A	Matrix protein 1
A0201_GILGFVFTL	CAFSTNAGGTSYGKLTF	CASSIGIYGYTF	TRAV38-1	TRAJ52	TRBV19	TRBJ1-2	HomoSapiens	A0201	MHCI	GILGFVFTL	Influenza A	Matrix protein 1
A0201_GILGFVFTL	CALSEDSGRAGGTSYGKLTF	CSAIGGLYEQYF	TRAV19	TRAJ52	TRBV20-1	TRBJ2-7	HomoSapiens	A0201	MHCI	GILGFVFTL	Influenza A	Matrix protein 1
A0201_GILGFVFTL	CAAPGTPCNSGGSNYKLTF	CASSSRSTDTQYF	TRAV29/DV5	TRAJ53	TRBV19	TRBJ2-3	HomoSapiens	A0201	MHCI	GILGFVFTL	Influenza A	Matrix protein 1
A0201_GILGFVFTL	CAFMTNAGGTSYGKLTF	CASSQGAYGYTF	TRAV38-1	TRAJ52	TRBV19	TRBJ1-2	HomoSapiens	A0201	MHCI	GILGFVFTL	Influenza A	Matrix protein 1
A0201_GILGFVFTL	CAYSPNAGGTSYGKLTF	CASSIGIYGYTF	TRAV38-2/DV8	TRAJ52	TRBV19	TRBJ1-2	HomoSapiens	A0201	MHCI	GILGFVFTL	Influenza A	Matrix protein 1
A0201_GILGFVFTL	CAFSEGAGGTSYGKLTF	CASSTGIIGYTF	TRAV38-1	TRAJ52	TRBV19	TRBJ1-2	HomoSapiens	A0201	MHCI	GILGFVFTL	Influenza A	Matrix protein 1
A0201_GILGFVFTL	CAMSGDGGSQGNLIF	CASSINSNQPQHF	TRAV12-3	TRAJ42	TRBV19	TRBJ1-5	HomoSapiens	A0201	MHCI	GILGFVFTL	Influenza A	Matrix protein 1
A0201_GILGFVFTL	CAYRSFSGYALNF	CASSIGGREAFF	TRAV38-2/DV8	TRAJ41	TRBV19	TRBJ1-1	HomoSapiens	A0201	MHCI	GILGFVFTL	Influenza A	Matrix protein 1
A0201_GILGFVFTL	CAGAGGGSQGNLIF	CASSGRSTDTQYF	TRAV27	TRAJ42	TRBV19	TRBJ2-3	HomoSapiens	A0201	MHCI	GILGFVFTL	Influenza A	Matrix protein 1
A0201_GILGFVFTL	CAGAHGGSQGNLIF	CASSTRSTDTQYF	TRAV27	TRAJ42	TRBV19	TRBJ2-3	HomoSapiens	A0201	MHCI	GILGFVFTL	Influenza A	Matrix protein 1
A0201_GILGFVFTL	CAYSVAAGGTSYGKLTF	CASSIGMYGYTF	TRAV38-2/DV8	TRAJ52	TRBV19	TRBJ1-2	HomoSapiens	A0201	MHCI	GILGFVFTL	Influenza A	Matrix protein 1
A0201_GILGFVFTL	CAGVMGGGSQGNLIF	CASSGRSTDTQYF	TRAV25	TRAJ42	TRBV19	TRBJ2-3	HomoSapiens	A0201	MHCI	GILGFVFTL	Influenza A	Matrix protein 1
A0201_GILGFVFTL	CAMRDGGGGFKTIF	CASSGDTGTTLYNEQFF	TRAV14/DV4	TRAJ9	TRBV9	TRBJ2-1	HomoSapiens	A0201	MHCI	GILGFVFTL	Influenza A	Matrix protein 1
A0201_GILGFVFTL	CALSENNFNKFYF	CAVGRSGSYNEQFF	TRAV19	TRAJ21	TRBV19	TRBJ2-1	HomoSapiens	A0201	MHCI	GILGFVFTL	Influenza A	Matrix protein 1
A0201_GILGFVFTL	CAYTPNAGGTSYGKLTF	CASSIGIYGYTF	TRAV38-2/DV8	TRAJ52	TRBV19	TRBJ1-2	HomoSapiens	A0201	MHCI	GILGFVFTL	Influenza A	Matrix protein 1
A0201_GILGFVFTL	CAMGGDGGSQGNLIF	CASSIRAGGEQYF	TRAV12-3	TRAJ42	TRBV19	TRBJ2-7	HomoSapiens	A0201	MHCI	GILGFVFTL	Influenza A	Matrix protein 1
A0201_GILGFVFTL	CAGAGGGSQGNLIF	CASSIRSSDTQYF	TRAV27	TRAJ42	TRBV19	TRBJ2-3	HomoSapiens	A0201	MHCI	GILGFVFTL	Influenza A	Matrix protein 1
A0201_GILGFVFTL	CATDSHPKGGSQGNLIF	CASSSTGIGSQPQHF	TRAV17	TRAJ42	TRBV19	TRBJ1-5	HomoSapiens	A0201	MHCI	GILGFVFTL	Influenza A	Matrix protein 1
A0201_GILGFVFTL	CAGGGSGNTGKLIF	CASSIYSLNEQFF	TRAV27	TRAJ37	TRBV19	TRBJ2-1	HomoSapiens	A0201	MHCI	GILGFVFTL	Influenza A	Matrix protein 1
A0201_GILGFVFTL	CALEDTNAGKSTF	CASSPFGSSYNEQFF	TRAV6	TRAJ27	TRBV19	TRBJ2-1	HomoSapiens	A0201	MHCI	GILGFVFTL	Influenza A	Matrix protein 1
A0201_GILGFVFTL	CAGSNYGGSQGNLIF	CASSFYSNQPQHF	TRAV35	TRAJ42	TRBV19	TRBJ1-5	HomoSapiens	A0201	MHCI	GILGFVFTL	Influenza A	Matrix protein 1
A0201_GILGFVFTL	CAGAGGGSQGNLIF	CASSPRSTDTQYF	TRAV27	TRAJ42	TRBV19	TRBJ2-3	HomoSapiens	A0201	MHCI	GILGFVFTL	Influenza A	Matrix protein 1
A0201_GILGFVFTL	CALSEGGGSQGNLIF	CASSIFGGSSYNEQFF	TRAV9-2	TRAJ42	TRBV19	TRBJ2-1	HomoSapiens	A0201	MHCI	GILGFVFTL	Influenza A	Matrix protein 1
A0201_GILGFVFTL	CALDPRGGDSWGKLQF	CASANGGITYNEQFF	TRAV6	TRAJ24	TRBV19	TRBJ2-1	HomoSapiens	A0201	MHCI	GILGFVFTL	Influenza A	Matrix protein 1
A0201_GILGFVFTL	CAVGGSQGNLIF	CASGGPGSYEQYF	TRAV20	TRAJ42	TRBV19	TRBJ2-7	HomoSapiens	A0201	MHCI	GILGFVFTL	Influenza A	Matrix protein 1
A0201_GILGFVFTL	CAVDDQTGANNLFF	CASSPTGVNTEAFF	TRAV22	TRAJ36	TRBV19	TRBJ1-1	HomoSapiens	A0201	MHCI	GILGFVFTL	Influenza A	Matrix protein 1
A0201_GILGFVFTL	CAGNYGGSQGNLIF	CASSIWAQDTQYF	TRAV25	TRAJ42	TRBV19	TRBJ2-3	HomoSapiens	A0201	MHCI	GILGFVFTL	Influenza A	Matrix protein 1
A0201_GILGFVFTL	CVFSGDGGSQGNLIF	CASSMVSTDTQYF	TRAV8-2	TRAJ42	TRBV19	TRBJ2-3	HomoSapiens	A0201	MHCI	GILGFVFTL	Influenza A	Matrix protein 1
A0201_GILGFVFTL	CAENIGGGSQGNLIF	CASSTRSTDTQYF	TRAV13-2	TRAJ42	TRBV19	TRBJ2-3	HomoSapiens	A0201	MHCI	GILGFVFTL	Influenza A	Matrix protein 1
A0201_GILGFVFTL	CAARVENNDMRF	CASSSDDWTVAKNIQYF	TRAV29/DV5	TRAJ43	TRBV12-3	TRBJ2-4	HomoSapiens	A0201	MHCI	GILGFVFTL	Influenza A	Matrix protein 1
A0201_GILGFVFTL	CALENTNAGKSTF	CASSIFGSSGNTIYF	TRAV6	TRAJ27	TRBV19	TRBJ1-3	HomoSapiens	A0201	MHCI	GILGFVFTL	Influenza A	Matrix protein 1
A0201_GILGFVFTL	CAGAYGGSQGNLIF	CASSIRSTGELFF	TRAV25	TRAJ42	TRBV19	TRBJ2-2	HomoSapiens	A0201	MHCI	GILGFVFTL	Influenza A	Matrix protein 1
A0201_GILGFVFTL	CATRNQAGTALIF	CASSIVSGDYNEQFF	TRAV17	TRAJ15	TRBV19	TRBJ2-1	HomoSapiens	A0201	MHCI	GILGFVFTL	Influenza A	Matrix protein 1
A0201_GILGFVFTL	CAAANEKLTF	CASSFFGGASPDTQYF	TRAV8-4	TRAJ48	TRBV28	TRBJ2-3	HomoSapiens	A0201	MHCI	GILGFVFTL	Influenza A	Matrix protein 1
A0201_GILGFVFTL	CAETRETSGSRLTF	CASSDAYGYKLFF	TRAV13-2	TRAJ58	TRBV2	TRBJ1-4	HomoSapiens	A0201	MHCI	GILGFVFTL	Influenza A	Matrix protein 1
A0201_GILGFVFTL	CAYALSAGGTSYGKLTF	CASSIGLYGYTF	TRAV38-2/DV8	TRAJ52	TRBV19	TRBJ1-2	HomoSapiens	A0201	MHCI	GILGFVFTL	Influenza A	Matrix protein 1
A0201_GILGFVFTL	CAGSYNNNDMRF	CASSIGLFGYTF	TRAV27	TRAJ43	TRBV19	TRBJ1-2	HomoSapiens	A0201	MHCI	GILGFVFTL	Influenza A	Matrix protein 1
A0201_GILGFVFTL	CAYGGSQGNLIF	CASSSRSGVEQYF	TRAV8-3	TRAJ42	TRBV19	TRBJ2-7	HomoSapiens	A0201	MHCI	GILGFVFTL	Influenza A	Matrix protein 1
A0201_GILGFVFTL	CAASIRDPTTSGTYKYIF	CASSIFGGSYNEQFF	TRAV13-1	TRAJ40	TRBV19	TRBJ2-1	HomoSapiens	A0201	MHCI	GILGFVFTL	Influenza A	Matrix protein 1
A0201_GILGFVFTL	CAGPMRTSYDKVIF	CASSIFNNQPQHF	TRAV25	TRAJ50	TRBV19	TRBJ1-5	HomoSapiens	A0201	MHCI	GILGFVFTL	Influenza A	Matrix protein 1
A0201_GILGFVFTL	CAGAYGGSQGNLIF	CASSGRASGELFF	TRAV27	TRAJ42	TRBV19	TRBJ2-2	HomoSapiens	A0201	MHCI	GILGFVFTL	Influenza A	Matrix protein 1
A0201_GILGFVFTL	CAGAMGSGNTGKLIF	CASSMRSAYEQYF	TRAV27	TRAJ37	TRBV19	TRBJ2-7	HomoSapiens	A0201	MHCI	GILGFVFTL	Influenza A	Matrix protein 1
A0201_GILGFVFTL	CAMRETDSNYQLIW	CASSGGTSSDTQYF	TRAV14/DV4	TRAJ33	TRBV9	TRBJ2-3	HomoSapiens	A0201	MHCI	GILGFVFTL	Influenza A	Matrix protein 1
A0201_GILGFVFTL	CAGDSTNAGKSTF	CASSIRSGYEQYF	TRAV27	TRAJ27	TRBV19	TRBJ2-7	HomoSapiens	A0201	MHCI	GILGFVFTL	Influenza A	Matrix protein 1
A0201_GILGFVFTL	CAEGSMDSNYQLIW	CASSGQSNQPQHF	TRAV13-2	TRAJ33	TRBV25-1	TRBJ1-5	HomoSapiens	A0201	MHCI	GILGFVFTL	Influenza A	Matrix protein 1
A0201_GILGFVFTL	CAGAGGGSQGNLIF	CASSLRSADTQYF	TRAV27	TRAJ42	TRBV19	TRBJ2-3	HomoSapiens	A0201	MHCI	GILGFVFTL	Influenza A	Matrix protein 1
A0201_GILGFVFTL	CIGQGNTPLVF	CASSIFQGGGNTEAFF	TRAV26-1	TRAJ29	TRBV19	TRBJ1-1	HomoSapiens	A0201	MHCI	GILGFVFTL	Influenza A	Matrix protein 1
A0201_GILGFVFTL	CAYMVSAGGTSYGKLTF	CASSTGSYGYTF	TRAV38-2/DV8	TRAJ52	TRBV19	TRBJ1-2	HomoSapiens	A0201	MHCI	GILGFVFTL	Influenza A	Matrix protein 1
A0201_GILGFVFTL	CAGNYGGSQGNLIF	CASSSRSTGELFF	TRAV25	TRAJ42	TRBV19	TRBJ2-2	HomoSapiens	A0201	MHCI	GILGFVFTL	Influenza A	Matrix protein 1
A0201_GILGFVFTL	CAVWGSQGNLIF	CASSSRSADTQYF	TRAV3	TRAJ42	TRBV19	TRBJ2-3	HomoSapiens	A0201	MHCI	GILGFVFTL	Influenza A	Matrix protein 1
A0201_GILGFVFTL	CALSPRSRTDSWGKLQF	CASSIFGGPNTEAFF	TRAV9-2	TRAJ24	TRBV19	TRBJ1-1	HomoSapiens	A0201	MHCI	GILGFVFTL	Influenza A	Matrix protein 1
A0201_GILGFVFTL	CALPSGGYQKVTF	CASSFGQGGEKLFF	TRAV9-2	TRAJ13	TRBV27	TRBJ1-4	HomoSapiens	A0201	MHCI	GILGFVFTL	Influenza A	Matrix protein 1
A0201_GILGFVFTL	CAANPSNTGKLIF	CASSIRSSYEQYF	TRAV23/DV6	TRAJ37	TRBV19	TRBJ2-7	HomoSapiens	A0201	MHCI	GILGFVFTL	Influenza A	Matrix protein 1
A0201_GILGFVFTL	CATDDDTGGFKTIF	CASSQWGNNEKLFF	TRAV17	TRAJ9	TRBV27	TRBJ1-4	HomoSapiens	A0201	MHCI	GILGFVFTL	Influenza A	Matrix protein 1
A0201_GILGFVFTL	CAGSYGGSQGNLIF	CASSTRSTDTQYF	TRAV25	TRAJ42	TRBV19	TRBJ2-3	HomoSapiens	A0201	MHCI	GILGFVFTL	Influenza A	Matrix protein 1
A0201_GILGFVFTL	CAGAYGGSQGNLIF	CASSGRSDGELFF	TRAV27	TRAJ42	TRBV19	TRBJ2-2	HomoSapiens	A0201	MHCI	GILGFVFTL	Influenza A	Matrix protein 1
A0201_GILGFVFTL	CAALGGGSQGNLIF	CASSMFGALGTEAFF	TRAV13-1	TRAJ42	TRBV19	TRBJ1-1	HomoSapiens	A0201	MHCI	GILGFVFTL	Influenza A	Matrix protein 1
A0201_GILGFVFTL	CLVGATNAGKSTF	CASSQVLSAGDSYNEQFF	TRAV4	TRAJ27	TRBV3-1	TRBJ2-1	HomoSapiens	A0201	MHCI	GILGFVFTL	Influenza A	Matrix protein 1
A0201_GILGFVFTL	CAFMKDAGGTSYGKLTF	CASSIGYYGYTF	TRAV38-1	TRAJ52	TRBV19	TRBJ1-2	HomoSapiens	A0201	MHCI	GILGFVFTL	Influenza A	Matrix protein 1
A0201_GILGFVFTL	CAVDNYGQNFVF	CASSEREQYF	TRAV12-2	TRAJ26	TRBV2	TRBJ2-7	HomoSapiens	A0201	MHCI	GILGFVFTL	Influenza A	Matrix protein 1
A0201_GILGFVFTL	CVGGLGGGSQGNLIF	CASSLRAGDNEQFF	TRAV12-1	TRAJ42	TRBV19	TRBJ2-1	HomoSapiens	A0201	MHCI	GILGFVFTL	Influenza A	Matrix protein 1
A0201_GILGFVFTL	CILRVSGTASKLTF	CASSTRSTGELFF	TRAV26-2	TRAJ44	TRBV19	TRBJ2-2	HomoSapiens	A0201	MHCI	GILGFVFTL	Influenza A	Matrix protein 1
A0201_GILGFVFTL	CAASGGGSQGNLIF	CASSMRSQETQYF	TRAV13-1	TRAJ42	TRBV19	TRBJ2-5	HomoSapiens	A0201	MHCI	GILGFVFTL	Influenza A	Matrix protein 1
A0201_GILGFVFTL	CAETIGGRSQGNLIF	CASSSRGGHEQYF	TRAV5	TRAJ42	TRBV19	TRBJ2-7	HomoSapiens	A0201	MHCI	GILGFVFTL	Influenza A	Matrix protein 1
A0201_GILGFVFTL	CAFMTNAGGTSYGKLTF	CASSTGSYGYTF	TRAV38-1	TRAJ52	TRBV19	TRBJ1-2	HomoSapiens	A0201	MHCI	GILGFVFTL	Influenza A	Matrix protein 1
A0201_GILGFVFTL	CVVPGANNLFF	CASSPFHTGELFF	TRAV10	TRAJ36	TRBV19	TRBJ2-2	HomoSapiens	A0201	MHCI	GILGFVFTL	Influenza A	Matrix protein 1
A0201_GILGFVFTL	CAVPRNNNARLMF	CASSVYSNQPQHF	TRAV12-2	TRAJ31	TRBV19	TRBJ1-5	HomoSapiens	A0201	MHCI	GILGFVFTL	Influenza A	Matrix protein 1
A0201_GILGFVFTL	CATDAGGGSQGNLIF	CASSIRSLETQYF	TRAV17	TRAJ42	TRBV19	TRBJ2-5	HomoSapiens	A0201	MHCI	GILGFVFTL	Influenza A	Matrix protein 1
A0201_GILGFVFTL	CAGQLGGGSQGNLIF	CASSLRSSYEQYF	TRAV35	TRAJ42	TRBV19	TRBJ2-7	HomoSapiens	A0201	MHCI	GILGFVFTL	Influenza A	Matrix protein 1
A0201_GILGFVFTL	CAAVDGRVLWGQFYF	CASSIRSQETQYF	TRAV22	TRAJ49	TRBV19	TRBJ2-5	HomoSapiens	A0201	MHCI	GILGFVFTL	Influenza A	Matrix protein 1
A0201_GILGFVFTL	CAGVYGGSQGNLIF	CASSGRSSGTQYF	TRAV25	TRAJ42	TRBV19	TRBJ2-5	HomoSapiens	A0201	MHCI	GILGFVFTL	Influenza A	Matrix protein 1
A0201_GILGFVFTL	CAGAGGGSQGNLIF	CASSTRSTDTQYF	TRAV27	TRAJ42	TRBV19	TRBJ2-3	HomoSapiens	A0201	MHCI	GILGFVFTL	Influenza A	Matrix protein 1
A0201_GILGFVFTL	CAVERNSGTYKYIF	CASSRDPVTGPTDTQYF	TRAV22	TRAJ40	TRBV4-3	TRBJ2-3	HomoSapiens	A0201	MHCI	GILGFVFTL	Influenza A	Matrix protein 1
A0201_GILGFVFTL	CAGLENNARLMF	CASSLAGTMGQFF	TRAV35	TRAJ31	TRBV19	TRBJ2-1	HomoSapiens	A0201	MHCI	GILGFVFTL	Influenza A	Matrix protein 1
A0201_GILGFVFTL	CALSEASDRGSTLGRLYF	CASSPHGGSNTEAFF	TRAV19	TRAJ18	TRBV19	TRBJ1-1	HomoSapiens	A0201	MHCI	GILGFVFTL	Influenza A	Matrix protein 1
A0201_GILGFVFTL	CAGAGGGSQGNLIF	CASSLRSSGELFF	TRAV27	TRAJ42	TRBV19	TRBJ2-2	HomoSapiens	A0201	MHCI	GILGFVFTL	Influenza A	Matrix protein 1
A0201_GILGFVFTL	CAASGGGSQGNLIF	CASSIRSQETQYF	TRAV13-1	TRAJ42	TRBV19	TRBJ2-5	HomoSapiens	A0201	MHCI	GILGFVFTL	Influenza A	Matrix protein 1
A0201_GILGFVFTL	CAVNEDDKIIF	CASSTRSAIEQFF	TRAV8-1	TRAJ30	TRBV19	TRBJ2-1	HomoSapiens	A0201	MHCI	GILGFVFTL	Influenza A	Matrix protein 1
A0201_GILGFVFTL	CVGGGSQGNLIF	CASSDRSSQPQHF	TRAV26-2	TRAJ42	TRBV19	TRBJ1-5	HomoSapiens	A0201	MHCI	GILGFVFTL	Influenza A	Matrix protein 1
A0201_GILGFVFTL	CAFMNNAGGTSYGKLTF	CASSAGSYGYTF	TRAV38-1	TRAJ52	TRBV19	TRBJ1-2	HomoSapiens	A0201	MHCI	GILGFVFTL	Influenza A	Matrix protein 1
A0201_GILGFVFTL	CAARTSGSRLTF	CASSIYRFTEAFF	TRAV29/DV5	TRAJ58	TRBV19	TRBJ1-1	HomoSapiens	A0201	MHCI	GILGFVFTL	Influenza A	Matrix protein 1
A0201_GILGFVFTL	CASPFGGGSQGNLIF	CASSIRSGYEQYF	TRAV27	TRAJ42	TRBV19	TRBJ2-7	HomoSapiens	A0201	MHCI	GILGFVFTL	Influenza A	Matrix protein 1
A0201_GILGFVFTL	CAGASGNTGKLIF	CASSTFSRDIQYF	TRAV27	TRAJ37	TRBV19	TRBJ2-4	HomoSapiens	A0201	MHCI	GILGFVFTL	Influenza A	Matrix protein 1
A0201_GILGFVFTL	CVVSDTAGNQFYF	CASSIFAGSNQPQHF	TRAV8-2	TRAJ49	TRBV19	TRBJ1-5	HomoSapiens	A0201	MHCI	GILGFVFTL	Influenza A	Matrix protein 1
A0201_GILGFVFTL	CAGSQGNLIF	CASSLYRGGTEAFF	TRAV41	TRAJ42	TRBV28	TRBJ1-1	HomoSapiens	A0201	MHCI	GILGFVFTL	Influenza A	Matrix protein 1
A0201_GILGFVFTL	CAVTRYSTLTF	CASSAGQGVKNIQYF	TRAV21	TRAJ11	TRBV5-4	TRBJ2-4	HomoSapiens	A0201	MHCI	GILGFVFTL	Influenza A	Matrix protein 1
A0201_GILGFVFTL	CVVNYQGDSSYKLIF	CSPGLYLASATDTQYF	TRAV12-1	TRAJ12	TRBV20-1	TRBJ2-3	HomoSapiens	A0201	MHCI	GILGFVFTL	Influenza A	Matrix protein 1
A0201_GILGFVFTL	CAVTYTNAGKSTF	CASSARSGYEQYF	TRAV8-4	TRAJ27	TRBV19	TRBJ2-7	HomoSapiens	A0201	MHCI	GILGFVFTL	Influenza A	Matrix protein 1
A0201_GILGFVFTL	CAASGNNNARLMF	CASSIRSNYNEQFF	TRAV13-1	TRAJ31	TRBV19	TRBJ2-1	HomoSapiens	A0201	MHCI	GILGFVFTL	Influenza A	Matrix protein 1
A0201_GILGFVFTL	CAVKDNNDMRF	CSASRGQYSNQPQHF	TRAV12-2	TRAJ43	TRBV20-1	TRBJ1-5	HomoSapiens	A0201	MHCI	GILGFVFTL	Influenza A	Matrix protein 1
A0201_GILGFVFTL	CAYRSMSNYQLIW	CASSIGTSGDYNEQFF	TRAV38-2/DV8	TRAJ33	TRBV19	TRBJ2-1	HomoSapiens	A0201	MHCI	GILGFVFTL	Influenza A	Matrix protein 1
A0201_GILGFVFTL	CEDGANNLFF	CAASTGIYGYTF	TRAV30	TRAJ36	TRBV19	TRBJ1-2	HomoSapiens	A0201	MHCI	GILGFVFTL	Influenza A	Matrix protein 1
A0201_GILGFVFTL	CVVSPVAGGFKTIF	CASSISGASNYGYTF	TRAV10	TRAJ9	TRBV19	TRBJ1-2	HomoSapiens	A0201	MHCI	GILGFVFTL	Influenza A	Matrix protein 1
A0201_GILGFVFTL	CVVNAEKNSGNTGKLIF	CASSIYGSDEQFF	TRAV12-1	TRAJ37	TRBV19	TRBJ2-1	HomoSapiens	A0201	MHCI	GILGFVFTL	Influenza A	Matrix protein 1
A0201_GILGFVFTL	CAGQNYGGSQGNLIF	CASSIYLLGTEAFF	TRAV35	TRAJ42	TRBV19	TRBJ1-1	HomoSapiens	A0201	MHCI	GILGFVFTL	Influenza A	Matrix protein 1
A0201_GILGFVFTL	CAVNGGGGSQGNLIF	CASSIRGAQEQYF	TRAV12-2	TRAJ42	TRBV19	TRBJ2-7	HomoSapiens	A0201	MHCI	GILGFVFTL	Influenza A	Matrix protein 1
A0201_GILGFVFTL	CAMSFSGYALNF	CASTETGPYGYTF	TRAV14/DV4	TRAJ41	TRBV12-3	TRBJ1-2	HomoSapiens	A0201	MHCI	GILGFVFTL	Influenza A	Matrix protein 1
A0201_GILGFVFTL	CAETIGGRSQGNLIF	CASSIRSSYEQYF	TRAV5	TRAJ42	TRBV19	TRBJ2-7	HomoSapiens	A0201	MHCI	GILGFVFTL	Influenza A	Matrix protein 1
A0201_GILGFVFTL	CAFMTNAGGTSYGKLTF	CASSIPGGGEQFF	TRAV38-1	TRAJ52	TRBV19	TRBJ2-1	HomoSapiens	A0201	MHCI	GILGFVFTL	Influenza A	Matrix protein 1
A0201_GILGFVFTL	CAVRDMAFNDYKLSF	CASSDWSGNTIYF	TRAV3	TRAJ20	TRBV19	TRBJ1-3	HomoSapiens	A0201	MHCI	GILGFVFTL	Influenza A	Matrix protein 1
A0201_GILGFVFTL	CAGASGNTGKLIF	CASSVRSSYEQYF	TRAV27	TRAJ37	TRBV19	TRBJ2-7	HomoSapiens	A0201	MHCI	GILGFVFTL	Influenza A	Matrix protein 1
A0201_GILGFVFTL	CALMSGGYQKVTF	CASSFGQGADEQYF	TRAV9-2	TRAJ13	TRBV27	TRBJ2-7	HomoSapiens	A0201	MHCI	GILGFVFTL	Influenza A	Matrix protein 1
A0201_GILGFVFTL	CAVKPASFQKLVF	CATSDLGDGGNEQFF	TRAV12-2	TRAJ8	TRBV24-1	TRBJ2-1	HomoSapiens	A0201	MHCI	GILGFVFTL	Influenza A	Matrix protein 1
A0201_GILGFVFTL	CAVVRNNNARLMF	CASSVRGGTEAFF	TRAV21	TRAJ31	TRBV19	TRBJ1-1	HomoSapiens	A0201	MHCI	GILGFVFTL	Influenza A	Matrix protein 1
A0201_GILGFVFTL	CALRVYNQGGKLIF	CASSPHSAFYEQYF	TRAV19	TRAJ23	TRBV19	TRBJ2-7	HomoSapiens	A0201	MHCI	GILGFVFTL	Influenza A	Matrix protein 1
A0201_GILGFVFTL	CAGQTTGDSSYKLIF	CASSTFLGGRSPLHF	TRAV35	TRAJ12	TRBV19	TRBJ1-6	HomoSapiens	A0201	MHCI	GILGFVFTL	Influenza A	Matrix protein 1
A0201_GILGFVFTL	CILRTTGSSNTGKLIF	CASSGFDGSNQPQHF	TRAV26-2	TRAJ37	TRBV19	TRBJ1-5	HomoSapiens	A0201	MHCI	GILGFVFTL	Influenza A	Matrix protein 1
A0201_GILGFVFTL	CAYRSAIDDKIIF	CASSELGRSSSGNTIYF	TRAV38-2/DV8	TRAJ30	TRBV2	TRBJ1-3	HomoSapiens	A0201	MHCI	GILGFVFTL	Influenza A	Matrix protein 1
A0201_GILGFVFTL	CATPSRNNYGQNFVF	CASSIFSGLNEQFF	TRAV17	TRAJ26	TRBV19	TRBJ2-1	HomoSapiens	A0201	MHCI	GILGFVFTL	Influenza A	Matrix protein 1
A0201_GILGFVFTL	CAVRDRDDKIIF	CASSIYHLNPEAFF	TRAV3	TRAJ30	TRBV19	TRBJ1-1	HomoSapiens	A0201	MHCI	GILGFVFTL	Influenza A	Matrix protein 1
A0201_GILGFVFTL	CARQGGSEKLVF	CASSIYRWNTIYF	TRAV14/DV4	TRAJ57	TRBV19	TRBJ1-3	HomoSapiens	A0201	MHCI	GILGFVFTL	Influenza A	Matrix protein 1
A0201_GILGFVFTL	CAPSDNNARLMF	CASSIMAAGGTEQFF	TRAV21	TRAJ31	TRBV19	TRBJ2-1	HomoSapiens	A0201	MHCI	GILGFVFTL	Influenza A	Matrix protein 1
A0201_GILGFVFTL	CALSEASPTGTYKYIF	CASSLSGPYNEQFF	TRAV19	TRAJ40	TRBV19	TRBJ2-1	HomoSapiens	A0201	MHCI	GILGFVFTL	Influenza A	Matrix protein 1
A0201_GILGFVFTL	CIVRVVNAGNMLTF	CAWGLTGGWNEQFF	TRAV26-1	TRAJ39	TRBV30	TRBJ2-1	HomoSapiens	A0201	MHCI	GILGFVFTL	Influenza A	Matrix protein 1
A0201_GILGFVFTL	CGTGSMDSNYQLIW	CASSISGLEAFF	TRAV30	TRAJ33	TRBV19	TRBJ1-1	HomoSapiens	A0201	MHCI	GILGFVFTL	Influenza A	Matrix protein 1
A0201_GILGFVFTL	CAGQSGGSQGNLIF	CASSISGGSEQFF	TRAV35	TRAJ42	TRBV19	TRBJ2-1	HomoSapiens	A0201	MHCI	GILGFVFTL	Influenza A	Matrix protein 1
A0201_GILGFVFTL	CAYRGEETSGSRLTF	CASSASGTTDTQYF	TRAV38-2/DV8	TRAJ58	TRBV9	TRBJ2-3	HomoSapiens	A0201	MHCI	GILGFVFTL	Influenza A	Matrix protein 1
A0201_GILGFVFTL	CVVISTGTASKLTF	CASKGGGGYTF	TRAV8-2	TRAJ44	TRBV19	TRBJ1-2	HomoSapiens	A0201	MHCI	GILGFVFTL	Influenza A	Matrix protein 1
A0201_GILGFVFTL	CAARRNNDMRF	CASSYGTGFNEQFF	TRAV29/DV5	TRAJ43	TRBV4-3	TRBJ2-1	HomoSapiens	A0201	MHCI	GILGFVFTL	Influenza A	Matrix protein 1
A0201_GILGFVFTL	CAGVARSYNTDKLIF	CASSIMGPGELFF	TRAV35	TRAJ34	TRBV19	TRBJ2-2	HomoSapiens	A0201	MHCI	GILGFVFTL	Influenza A	Matrix protein 1
A0201_GILGFVFTL	CAVNAGGGYQKVTF	CASSSGDSNTEAFF	TRAV12-2	TRAJ13	TRBV6-5	TRBJ1-1	HomoSapiens	A0201	MHCI	GILGFVFTL	Influenza A	Matrix protein 1
A0201_GILGFVFTL	CATYTGFQKLVF	CASSGWLVQGNQPQHF	TRAV17	TRAJ8	TRBV4-1	TRBJ1-5	HomoSapiens	A0201	MHCI	GILGFVFTL	Influenza A	Matrix protein 1
A0201_GILGFVFTL	CAVGLIQGAQKLVF	CASSYTYGYTF	TRAV8-3	TRAJ54	TRBV4-1	TRBJ1-2	HomoSapiens	A0201	MHCI	GILGFVFTL	Influenza A	Matrix protein 1
A0201_GILGFVFTL	CAYRRHNNARLMF	CSVITDTQYF	TRAV38-2/DV8	TRAJ31	TRBV29-1	TRBJ2-3	HomoSapiens	A0201	MHCI	GILGFVFTL	Influenza A	Matrix protein 1
A0201_GILGFVFTL	CALSEAKNNNARLMF	CASSIFQAPSYEQYF	TRAV19	TRAJ31	TRBV19	TRBJ2-7	HomoSapiens	A0201	MHCI	GILGFVFTL	Influenza A	Matrix protein 1
A0201_GILGFVFTL	CAGQGSNDYKLSF	CASSFESSYNEQFF	TRAV25	TRAJ20	TRBV11-2	TRBJ2-1	HomoSapiens	A0201	MHCI	GILGFVFTL	Influenza A	Matrix protein 1
A0201_GILGFVFTL	CAVPDFKTGANNLFF	CSVVSRDSYEQYF	TRAV20	TRAJ36	TRBV29-1	TRBJ2-7	HomoSapiens	A0201	MHCI	GILGFVFTL	Influenza A	Matrix protein 1
A0201_GILGFVFTL	CAAGGSQGNLIF	CASSLGFGNTIYF	TRAV21	TRAJ42	TRBV19	TRBJ1-3	HomoSapiens	A0201	MHCI	GILGFVFTL	Influenza A	Matrix protein 1
A0201_GILGFVFTL	CALSVKDGGSQGNLIF	CASSALSGIYNEQFF	TRAV19	TRAJ42	TRBV19	TRBJ2-1	HomoSapiens	A0201	MHCI	GILGFVFTL	Influenza A	Matrix protein 1
A0201_GILGFVFTL	CAVVPAYNTDKLIF	CASSWTVNYGYTF	TRAV22	TRAJ34	TRBV19	TRBJ1-2	HomoSapiens	A0201	MHCI	GILGFVFTL	Influenza A	Matrix protein 1
A0201_GILGFVFTL	CAFYGQKLLF	CASSVAQYGYTF	TRAV16	TRAJ16	TRBV19	TRBJ1-2	HomoSapiens	A0201	MHCI	GILGFVFTL	Influenza A	Matrix protein 1
A0201_GILGFVFTL	CAPLRDNFNKFYF	CASSLYPGSYEQYF	TRAV5	TRAJ21	TRBV27	TRBJ2-7	HomoSapiens	A0201	MHCI	GILGFVFTL	Influenza A	Matrix protein 1
A0201_GILGFVFTL	CALKSTGNQFYF	CASSSFDLDITGELFF	TRAV19	TRAJ49	TRBV7-2	TRBJ2-2	HomoSapiens	A0201	MHCI	GILGFVFTL	Influenza A	Matrix protein 1
A0201_GILGFVFTL	CAGQLETSGSRLTF	CASSIFQFNEQFF	TRAV35	TRAJ58	TRBV19	TRBJ2-1	HomoSapiens	A0201	MHCI	GILGFVFTL	Influenza A	Matrix protein 1
A0201_GILGFVFTL	CAMRESQGAQKLVF	CASSITSVNEQFF	TRAV14/DV4	TRAJ54	TRBV19	TRBJ2-1	HomoSapiens	A0201	MHCI	GILGFVFTL	Influenza A	Matrix protein 1
A0201_GILGFVFTL	CAYRSLNTGNQFYF	CASSDFAPDLTSGDYNEQFF	TRAV38-2/DV8	TRAJ49	TRBV25-1	TRBJ2-1	HomoSapiens	A0201	MHCI	GILGFVFTL	Influenza A	Matrix protein 1
A0201_GILGFVFTL	CILRDAGSGNNDMRF	CASSAYDWDEQFF	TRAV26-2	TRAJ43	TRBV9	TRBJ2-1	HomoSapiens	A0201	MHCI	GILGFVFTL	Influenza A	Matrix protein 1
A0201_GILGFVFTL	CAASAINSGTYKYIF	CASSLFTGAFYEQYF	TRAV29/DV5	TRAJ40	TRBV27	TRBJ2-7	HomoSapiens	A0201	MHCI	GILGFVFTL	Influenza A	Matrix protein 1
A0201_GILGFVFTL	CAVNANSGGGADGLTF	CASSTYSGSYNEQFF	TRAV8-1	TRAJ45	TRBV19	TRBJ2-1	HomoSapiens	A0201	MHCI	GILGFVFTL	Influenza A	Matrix protein 1
A0201_GILGFVFTL	CALNTDKLIF	CASSLEDRVIGSPLHF	TRAV19	TRAJ34	TRBV12-3	TRBJ1-6	HomoSapiens	A0201	MHCI	GILGFVFTL	Influenza A	Matrix protein 1
A0201_GILGFVFTL	CAVNIGGTSYGKLTF	CASSLVIGEQFF	TRAV12-2	TRAJ52	TRBV7-9	TRBJ2-1	HomoSapiens	A0201	MHCI	GILGFVFTL	Influenza A	Matrix protein 1
A0201_GILGFVFTL	CAVRDNYGQNFVF	CASSIVNSAPTYEQYF	TRAV3	TRAJ26	TRBV19	TRBJ2-7	HomoSapiens	A0201	MHCI	GILGFVFTL	Influenza A	Matrix protein 1
A0201_GILGFVFTL	CALGGYSTLTF	CASSNYRPFSTDTQYF	TRAV21	TRAJ11	TRBV6-5	TRBJ2-3	HomoSapiens	A0201	MHCI	GILGFVFTL	Influenza A	Matrix protein 1
A0201_GILGFVFTL	CAMREGRDNDMRF	CASSTVDRSEHMNTEAFF	TRAV14/DV4	TRAJ43	TRBV19	TRBJ1-1	HomoSapiens	A0201	MHCI	GILGFVFTL	Influenza A	Matrix protein 1
A0201_GILGFVFTL	CALSEGTGRRALTF	CASSLVSSYNEQFF	TRAV19	TRAJ5	TRBV14	TRBJ2-1	HomoSapiens	A0201	MHCI	GILGFVFTL	Influenza A	Matrix protein 1
A0201_GILGFVFTL	CAANGSEKLVF	CASSFTVFTGYTF	TRAV13-1	TRAJ57	TRBV19	TRBJ1-2	HomoSapiens	A0201	MHCI	GILGFVFTL	Influenza A	Matrix protein 1
A0201_GILGFVFTL	CAVAGYSTLTF	CASSRTGGAGNTEAFF	TRAV21	TRAJ11	TRBV19	TRBJ1-1	HomoSapiens	A0201	MHCI	GILGFVFTL	Influenza A	Matrix protein 1
A0201_GILGFVFTL	CAVNMGWRLTGGGNKLTF	CASSFGTGGFYTF	TRAV12-2	TRAJ10	TRBV12-3	TRBJ1-2	HomoSapiens	A0201	MHCI	GILGFVFTL	Influenza A	Matrix protein 1
A0201_GILGFVFTL	CAVVFRTSGTYKYIF	CASSIYGYGEQYF	TRAV21	TRAJ40	TRBV19	TRBJ2-7	HomoSapiens	A0201	MHCI	GILGFVFTL	Influenza A	Matrix protein 1
A0201_GILGFVFTL	CALSPDAGGTSYGKLTF	CASSIGWHGYTF	TRAV9-2	TRAJ52	TRBV19	TRBJ1-2	HomoSapiens	A0201	MHCI	GILGFVFTL	Influenza A	Matrix protein 1
A0201_GILGFVFTL	CILRAWTDSWGKLQF		TRAV26-2	TRAJ24			HomoSapiens	A0201	MHCI	GILGFVFTL	Influenza A	Matrix protein 1
A0201_GILGFVFTL	CALSGYSTLTF	CASSSIDETGSNEKLFF	TRAV14/DV4	TRAJ11	TRBV11-2	TRBJ1-4	HomoSapiens	A0201	MHCI	GILGFVFTL	Influenza A	Matrix protein 1
A0201_GILGFVFTL	CAVSHPGNTPLVF	CATFSGLYNEQFF	TRAV8-6	TRAJ29	TRBV28	TRBJ2-1	HomoSapiens	A0201	MHCI	GILGFVFTL	Influenza A	Matrix protein 1
A0201_GILGFVFTL	CVVNMRVSGGYNKLIF	CASSIFSGSGDGYTF	TRAV12-1	TRAJ4	TRBV19	TRBJ1-2	HomoSapiens	A0201	MHCI	GILGFVFTL	Influenza A	Matrix protein 1
A0201_GILGFVFTL	CAVDAGGTSYGKLTF	CASSIYSSYEQYF	TRAV22	TRAJ52	TRBV19	TRBJ2-7	HomoSapiens	A0201	MHCI	GILGFVFTL	Influenza A	Matrix protein 1
A0201_GILGFVFTL	CALSGASGSARQLTF	CASSTLAGAWNEQFF	TRAV19	TRAJ22	TRBV19	TRBJ2-1	HomoSapiens	A0201	MHCI	GILGFVFTL	Influenza A	Matrix protein 1
A0201_GILGFVFTL	CAASGGGSQGNLIF	CASSMFGTDTQYF	TRAV13-1	TRAJ42	TRBV19	TRBJ2-3	HomoSapiens	A0201	MHCI	GILGFVFTL	Influenza A	Matrix protein 1
A0201_GILGFVFTL	CAYRSFPTLGDFDKLIF	CASSVGADIIMNTEAFF	TRAV38-2/DV8	TRAJ42	TRBV9	TRBJ1-1	HomoSapiens	A0201	MHCI	GILGFVFTL	Influenza A	Matrix protein 1
A0201_GILGFVFTL	CALSGIPNAGGTSYGKLTF	CASSALLNTEAFF	TRAV16	TRAJ52	TRBV19	TRBJ1-1	HomoSapiens	A0201	MHCI	GILGFVFTL	Influenza A	Matrix protein 1
A0201_GILGFVFTL	CAVGGATNKLIF	CASSLTGVGEQYF	TRAV36/DV7	TRAJ32	TRBV18	TRBJ2-7	HomoSapiens	A0201	MHCI	GILGFVFTL	Influenza A	Matrix protein 1
A0201_GILGFVFTL	CAGPGSWGKLQF	CASSTSSVDTQYF	TRAV35	TRAJ24	TRBV19	TRBJ2-3	HomoSapiens	A0201	MHCI	GILGFVFTL	Influenza A	Matrix protein 1
A0201_GILGFVFTL	CAVRWSMDSNYQLIW	CASSILITGELFF	TRAV41	TRAJ33	TRBV19	TRBJ2-2	HomoSapiens	A0201	MHCI	GILGFVFTL	Influenza A	Matrix protein 1
A0201_GILGFVFTL	CAVRDLVTDKLIF	CASSLPGAINSPLHF	TRAV3	TRAJ34	TRBV19	TRBJ1-6	HomoSapiens	A0201	MHCI	GILGFVFTL	Influenza A	Matrix protein 1
A0201_GILGFVFTL	CAMRPLIYNQGGKLIF	CASSQDEYGLIHYGYTF	TRAV14/DV4	TRAJ23	TRBV4-3	TRBJ1-2	HomoSapiens	A0201	MHCI	GILGFVFTL	Influenza A	Matrix protein 1
A0201_GILGFVFTL	CAGRPGNNAGNMLTF	CASSTRGGQPQHF	TRAV5	TRAJ39	TRBV19	TRBJ1-5	HomoSapiens	A0201	MHCI	GILGFVFTL	Influenza A	Matrix protein 1
A0201_GILGFVFTL	CALSEADNTDKLIF	CAISGGDRANYGYTF	TRAV19	TRAJ34	TRBV10-3	TRBJ1-2	HomoSapiens	A0201	MHCI	GILGFVFTL	Influenza A	Matrix protein 1
A0201_GILGFVFTL	CAMRPSMIYNQGGKLIF	CASSQGGDYGYTF	TRAV14/DV4	TRAJ23	TRBV3-1	TRBJ1-2	HomoSapiens	A0201	MHCI	GILGFVFTL	Influenza A	Matrix protein 1
A0201_GILGFVFTL	CAASAPGAGSYQLTF	CASSDRDSYNEQFF	TRAV29/DV5	TRAJ28	TRBV9	TRBJ2-1	HomoSapiens	A0201	MHCI	GILGFVFTL	Influenza A	Matrix protein 1
A0201_GILGFVFTL	CAMNNNAGNMLTF	CASSIAGNSNQPQHF	TRAV13-1	TRAJ39	TRBV19	TRBJ1-5	HomoSapiens	A0201	MHCI	GILGFVFTL	Influenza A	Matrix protein 1
A0201_GILGFVFTL	CAVRGDSSYKLIF	CASSISSTGEQYF	TRAV8-1	TRAJ12	TRBV19	TRBJ2-7	HomoSapiens	A0201	MHCI	GILGFVFTL	Influenza A	Matrix protein 1
A0201_GILGFVFTL	CALSGWNAGNMLTF	CASSLGAGDSSYEQYF	TRAV19	TRAJ39	TRBV4-2	TRBJ2-7	HomoSapiens	A0201	MHCI	GILGFVFTL	Influenza A	Matrix protein 1
A0201_GILGFVFTL	CAGQDYGGSQGNLIF	CASSIQGNQPQHF	TRAV35	TRAJ42	TRBV19	TRBJ1-5	HomoSapiens	A0201	MHCI	GILGFVFTL	Influenza A	Matrix protein 1
A0201_GILGFVFTL	CAASIPTSNTGKLIF	CASSSTLYNEQFF	TRAV13-1	TRAJ37	TRBV19	TRBJ2-1	HomoSapiens	A0201	MHCI	GILGFVFTL	Influenza A	Matrix protein 1
A0201_GILGFVFTL	CAGAHRSNYKLTF	CASSQDLGGWEQFF	TRAV27	TRAJ53	TRBV4-3	TRBJ2-1	HomoSapiens	A0201	MHCI	GILGFVFTL	Influenza A	Matrix protein 1
A0201_GILGFVFTL	CGTEIYEVGSQGNLIF	CASSIYRTSYNEQFF	TRAV30	TRAJ42	TRBV19	TRBJ2-1	HomoSapiens	A0201	MHCI	GILGFVFTL	Influenza A	Matrix protein 1
A0201_GILGFVFTL	CAVTNDYKLSF	CASSPLQGLVGYTF	TRAV8-6	TRAJ20	TRBV28	TRBJ1-2	HomoSapiens	A0201	MHCI	GILGFVFTL	Influenza A	Matrix protein 1
A0201_GILGFVFTL	CAGSNNAGNMLTF	CASSIRHSGSYNEQFF	TRAV25	TRAJ39	TRBV19	TRBJ2-1	HomoSapiens	A0201	MHCI	GILGFVFTL	Influenza A	Matrix protein 1
A0201_GILGFVFTL	CAVRLGNYGGATNKLIF	CASSPLAGRGYNEQFF	TRAV8-6	TRAJ32	TRBV19	TRBJ2-1	HomoSapiens	A0201	MHCI	GILGFVFTL	Influenza A	Matrix protein 1
A0201_GILGFVFTL	CALSDRYNQGGKLIF	CAIKLRGSEGDTQYF	TRAV9-2	TRAJ23	TRBV28	TRBJ2-3	HomoSapiens	A0201	MHCI	GILGFVFTL	Influenza A	Matrix protein 1
A0201_GILGFVFTL	CAENSSGGGADGLTF	CASSPWILYNEQFF	TRAV13-2	TRAJ45	TRBV19	TRBJ2-1	HomoSapiens	A0201	MHCI	GILGFVFTL	Influenza A	Matrix protein 1
A0201_GILGFVFTL	CVVSGISGGYNKLIF	CSVEYGTKFF	TRAV8-2	TRAJ4	TRBV20-1	TRBJ2-1	HomoSapiens	A0201	MHCI	GILGFVFTL	Influenza A	Matrix protein 1
A0201_GILGFVFTL	CAVNPSNTGKLIF	CASSIGGRQQYF	TRAV21	TRAJ37	TRBV19	TRBJ2-7	HomoSapiens	A0201	MHCI	GILGFVFTL	Influenza A	Matrix protein 1
A0201_GILGFVFTL	CAVRELGDDYKLSF	CASSIVSTDTQYF	TRAV3	TRAJ20	TRBV19	TRBJ2-3	HomoSapiens	A0201	MHCI	GILGFVFTL	Influenza A	Matrix protein 1
A0201_GILGFVFTL	CVVSSAYGNNRLAF	CASSLGLGGSTDTQYF	TRAV10	TRAJ7	TRBV28	TRBJ2-3	HomoSapiens	A0201	MHCI	GILGFVFTL	Influenza A	Matrix protein 1
A0201_GILGFVFTL	CALSEANSGYALNF	CASSIFGGAKNIQYF	TRAV19	TRAJ41	TRBV19	TRBJ2-4	HomoSapiens	A0201	MHCI	GILGFVFTL	Influenza A	Matrix protein 1
A0201_GILGFVFTL	CAASGGGSQGNLIF	CASSFRAGETQYF	TRAV13-1	TRAJ42	TRBV19	TRBJ2-5	HomoSapiens	A0201	MHCI	GILGFVFTL	Influenza A	Matrix protein 1
A0201_GILGFVFTL	CAVVHGSSNTGKLIF	CASSIRSAYEQYF	TRAV8-3	TRAJ37	TRBV19	TRBJ2-7	HomoSapiens	A0201	MHCI	GILGFVFTL	Influenza A	Matrix protein 1
A0201_GILGFVFTL	CAEGGSQGNLIF	CASSVRSSYEQYF	TRAV12-2	TRAJ42	TRBV19	TRBJ2-7	HomoSapiens	A0201	MHCI	GILGFVFTL	Influenza A	Matrix protein 1
A0201_GILGFVFTL	CAVRDGTGANNLFF	CASSMTATHGYTF	TRAV3	TRAJ36	TRBV19	TRBJ1-2	HomoSapiens	A0201	MHCI	GILGFVFTL	Influenza A	Matrix protein 1
A0201_GILGFVFTL	CAYRTSYNNNDMRF	CASSEALWDSTHKNIQYF	TRAV38-2/DV8	TRAJ43	TRBV2	TRBJ2-4	HomoSapiens	A0201	MHCI	GILGFVFTL	Influenza A	Matrix protein 1
A0201_GILGFVFTL	CLVVSDSSYKLIF	CASSFGSGNNEQFF	TRAV4	TRAJ12	TRBV5-6	TRBJ2-1	HomoSapiens	A0201	MHCI	GILGFVFTL	Influenza A	Matrix protein 1
A0201_GILGFVFTL	CAVIQGAQKLVF	CASSIVVLGGELFF	TRAV12-2	TRAJ54	TRBV19	TRBJ2-2	HomoSapiens	A0201	MHCI	GILGFVFTL	Influenza A	Matrix protein 1
A0201_GILGFVFTL	CAFMTGAGGTSYGKLTF	CASSSGSYGYTF	TRAV38-1	TRAJ52	TRBV19	TRBJ1-2	HomoSapiens	A0201	MHCI	GILGFVFTL	Influenza A	Matrix protein 1
A0201_GILGFVFTL	CAAGDSNYQLIW	CASSMRSSSEQYF	TRAV3	TRAJ33	TRBV19	TRBJ2-7	HomoSapiens	A0201	MHCI	GILGFVFTL	Influenza A	Matrix protein 1
A0201_GILGFVFTL	CAGAGSQGNLIF	CASSLRSSYEQYF	TRAV27	TRAJ42	TRBV19	TRBJ2-7	HomoSapiens	A0201	MHCI	GILGFVFTL	Influenza A	Matrix protein 1
A0201_GILGFVFTL	CAGILYGGSQGNLIF	CASSMRSSYEQYF	TRAV35	TRAJ42	TRBV19	TRBJ2-7	HomoSapiens	A0201	MHCI	GILGFVFTL	Influenza A	Matrix protein 1
A0201_GILGFVFTL	CAVTGDGGSQGNLIF	CASSSRSSYEQYF	TRAV12-2	TRAJ42	TRBV19	TRBJ2-7	HomoSapiens	A0201	MHCI	GILGFVFTL	Influenza A	Matrix protein 1
A0201_GILGFVFTL	CAGLLHNQAGTALIF	CASSTYHSDEQFF	TRAV35	TRAJ15	TRBV19	TRBJ2-1	HomoSapiens	A0201	MHCI	GILGFVFTL	Influenza A	Matrix protein 1
A0201_GILGFVFTL	CAGSGGGSQGNLIF	CASSTRSSYEQYF	TRAV8-1	TRAJ42	TRBV19	TRBJ2-7	HomoSapiens	A0201	MHCI	GILGFVFTL	Influenza A	Matrix protein 1
A0201_GILGFVFTL	CAGSHGGSQGNLIF	CASSIRSGAEQFF	TRAV25	TRAJ42	TRBV19	TRBJ2-1	HomoSapiens	A0201	MHCI	GILGFVFTL	Influenza A	Matrix protein 1
A0201_GILGFVFTL	CAVGGDGGSQGNLIF	CASSSRAGYEQYF	TRAV8-6	TRAJ42	TRBV19	TRBJ2-7	HomoSapiens	A0201	MHCI	GILGFVFTL	Influenza A	Matrix protein 1
A0201_GILGFVFTL	CAPGGSQGNLIF	CASSIRSSYEQYF	TRAV8-6	TRAJ42	TRBV19	TRBJ2-7	HomoSapiens	A0201	MHCI	GILGFVFTL	Influenza A	Matrix protein 1
A0201_GILGFVFTL	CAVTGGGSQGNLIF	CASSTRSTGELFF	TRAV25	TRAJ42	TRBV19	TRBJ2-2	HomoSapiens	A0201	MHCI	GILGFVFTL	Influenza A	Matrix protein 1
A0201_GILGFVFTL	CAVTDGGSQGNLIF	CASSIRSSYEQYF	TRAV8-6	TRAJ42	TRBV19	TRBJ2-7	HomoSapiens	A0201	MHCI	GILGFVFTL	Influenza A	Matrix protein 1
A0201_GILGFVFTL	CAFMVSAGGTSYGKLTF	CASSQGAYGYTF	TRAV38-1	TRAJ52	TRBV19	TRBJ1-2	HomoSapiens	A0201	MHCI	GILGFVFTL	Influenza A	Matrix protein 1
A0201_GILGFVFTL	CAGVVGSSNTGKLIF	CASSIRSAYEQYF	TRAV27	TRAJ37	TRBV19	TRBJ2-7	HomoSapiens	A0201	MHCI	GILGFVFTL	Influenza A	Matrix protein 1
A0201_GILGFVFTL	CAFMKDAGGTSYGKLTF	CASSIGVHGYTF	TRAV38-1	TRAJ52	TRBV19	TRBJ1-2	HomoSapiens	A0201	MHCI	GILGFVFTL	Influenza A	Matrix protein 1
A0201_GILGFVFTL	CAASGGGSQGNLIF	CASSGRAADTQYF	TRAV13-1	TRAJ42	TRBV19	TRBJ2-3	HomoSapiens	A0201	MHCI	GILGFVFTL	Influenza A	Matrix protein 1
A0201_GILGFVFTL	CAENSGGGSQGNLIF	CASSTRGGDEQYF	TRAV5	TRAJ42	TRBV19	TRBJ2-7	HomoSapiens	A0201	MHCI	GILGFVFTL	Influenza A	Matrix protein 1
A0201_GILGFVFTL	CAGNYGGSQGNLIF	CASSMRSTDTQYF	TRAV25	TRAJ42	TRBV19	TRBJ2-3	HomoSapiens	A0201	MHCI	GILGFVFTL	Influenza A	Matrix protein 1
A0201_GILGFVFTL	CAEGEGSGAGSYQLTF	CASSVGKTSTDTQYF	TRAV5	TRAJ28	TRBV9	TRBJ2-3	HomoSapiens	A0201	MHCI	GILGFVFTL	Influenza A	Matrix protein 1
A0201_GILGFVFTL	CAASLADSGPNYGQNFVF	CASSLTGAGTEAFF	TRAV13-1	TRAJ26	TRBV19	TRBJ1-1	HomoSapiens	A0201	MHCI	GILGFVFTL	Influenza A	Matrix protein 1
A0201_GILGFVFTL	CAENGGGSTLGRLYF	CASSARSTDTQYF	TRAV13-2	TRAJ18	TRBV19	TRBJ2-3	HomoSapiens	A0201	MHCI	GILGFVFTL	Influenza A	Matrix protein 1
A0201_GILGFVFTL	CATDVMTGGGADGLTF	CASSIYHRGGFYEQYF	TRAV17	TRAJ45	TRBV19	TRBJ2-7	HomoSapiens	A0201	MHCI	GILGFVFTL	Influenza A	Matrix protein 1
A0201_GILGFVFTL	CAMRGGFKTIF	CASNSGLAIEEQFF	TRAV14/DV4	TRAJ9	TRBV11-2	TRBJ2-1	HomoSapiens	A0201	MHCI	GILGFVFTL	Influenza A	Matrix protein 1
A0201_GILGFVFTL	CIVRVTGANNLFF	CASSFFDGSYEQYF	TRAV26-1	TRAJ36	TRBV19	TRBJ2-7	HomoSapiens	A0201	MHCI	GILGFVFTL	Influenza A	Matrix protein 1
A0201_GILGFVFTL	CALSDGSGGYQKVTF	CASSQDPSPSTDTQYF	TRAV19	TRAJ13	TRBV4-3	TRBJ2-3	HomoSapiens	A0201	MHCI	GILGFVFTL	Influenza A	Matrix protein 1
A0201_GILGFVFTL	CALSEAGSGYSTLTF	CASSLQGGPKNIQYF	TRAV19	TRAJ11	TRBV11-1	TRBJ2-4	HomoSapiens	A0201	MHCI	GILGFVFTL	Influenza A	Matrix protein 1
A0201_GILGFVFTL	CAVTKGDYKLSF	CASSHFQGASYGYTF	TRAV12-2	TRAJ20	TRBV19	TRBJ1-2	HomoSapiens	A0201	MHCI	GILGFVFTL	Influenza A	Matrix protein 1
A0201_GILGFVFTL	CAVRPLYSGGYQKVTF	CASSYHNTNKNIQYF	TRAV1-2	TRAJ13	TRBV6-6	TRBJ2-4	HomoSapiens	A0201	MHCI	GILGFVFTL	Influenza A	Matrix protein 1
A0201_GILGFVFTL	CAVYNQAGTALIF	CASSEYLGTAYEQYF	TRAV21	TRAJ15	TRBV25-1	TRBJ2-7	HomoSapiens	A0201	MHCI	GILGFVFTL	Influenza A	Matrix protein 1
A0201_GILGFVFTL	CILSPGGGFGNVLHC	CASISDREGTEAFF	TRAV26-2	TRAJ35	TRBV25-1	TRBJ1-1	HomoSapiens	A0201	MHCI	GILGFVFTL	Influenza A	Matrix protein 1
A0201_GILGFVFTL	CLVGDPYNTDKLIF	CASSQGWSDSFYGYTF	TRAV4	TRAJ34	TRBV4-1	TRBJ1-2	HomoSapiens	A0201	MHCI	GILGFVFTL	Influenza A	Matrix protein 1
A0201_GILGFVFTL	CAMSGSGGSQGNLIF	CASSGRSNQPQHF	TRAV12-3	TRAJ42	TRBV19	TRBJ1-5	HomoSapiens	A0201	MHCI	GILGFVFTL	Influenza A	Matrix protein 1
A0201_GILGFVFTL	CAGGGSSNTGKLIF	CASSIRSAYEQYF	TRAV27	TRAJ37	TRBV19	TRBJ2-7	HomoSapiens	A0201	MHCI	GILGFVFTL	Influenza A	Matrix protein 1
A0201_GILGFVFTL	CAGADGGSQGNLIF	CASSPRSAEPQHF	TRAV27	TRAJ42	TRBV19	TRBJ1-5	HomoSapiens	A0201	MHCI	GILGFVFTL	Influenza A	Matrix protein 1
A0201_GILGFVFTL	CAASGSQGNLIF	CASSIRSSETQYF	TRAV13-1	TRAJ42	TRBV19	TRBJ2-5	HomoSapiens	A0201	MHCI	GILGFVFTL	Influenza A	Matrix protein 1
A0201_GILGFVFTL	CAGAWDTGKLIF	CASSIRSSVEQFF	TRAV27	TRAJ37	TRBV19	TRBJ2-1	HomoSapiens	A0201	MHCI	GILGFVFTL	Influenza A	Matrix protein 1
A0201_GILGFVFTL	CAGADGSSNTGKLIF	CASSMRSAYEQYF	TRAV27	TRAJ37	TRBV19	TRBJ2-7	HomoSapiens	A0201	MHCI	GILGFVFTL	Influenza A	Matrix protein 1
A0201_GILGFVFTL	CAMGGSQGNLIF	CASSIRSSYEQYF	TRAV8-6	TRAJ42	TRBV19	TRBJ2-7	HomoSapiens	A0201	MHCI	GILGFVFTL	Influenza A	Matrix protein 1
A0201_GILGFVFTL	CAFMVNAGGTSYGKLTF	CASSIGSYGYTF	TRAV38-1	TRAJ52	TRBV19	TRBJ1-2	HomoSapiens	A0201	MHCI	GILGFVFTL	Influenza A	Matrix protein 1
A0201_GILGFVFTL	CAGFPIYNQGGKLIF	CASSIVSADTQYF	TRAV35	TRAJ23	TRBV19	TRBJ2-3	HomoSapiens	A0201	MHCI	GILGFVFTL	Influenza A	Matrix protein 1
A0201_GILGFVFTL	CVVTGGHGGSQGNLIF	CASSEVGAYSNQPQHF	TRAV12-1	TRAJ42	TRBV6-1	TRBJ1-5	HomoSapiens	A0201	MHCI	GILGFVFTL	Influenza A	Matrix protein 1
A0201_GILGFVFTL	CAVRALNRDDKIIF	CSARGRRDKAFF	TRAV1-2	TRAJ30	TRBV20-1	TRBJ1-1	HomoSapiens	A0201	MHCI	GILGFVFTL	Influenza A	Matrix protein 1
A0201_GILGFVFTL	CIVRETGANNLFF	CASSIFSAYNEQFF	TRAV26-1	TRAJ36	TRBV19	TRBJ2-1	HomoSapiens	A0201	MHCI	GILGFVFTL	Influenza A	Matrix protein 1
A0201_GILGFVFTL	CVVSLDTGRRALTF	CASSFGTSSDTQYF	TRAV10	TRAJ5	TRBV12-4	TRBJ2-3	HomoSapiens	A0201	MHCI	GILGFVFTL	Influenza A	Matrix protein 1
A0201_GILGFVFTL	CAYRSARGGSEKLVF	CASSILAGGYNEQFF	TRAV38-2/DV8	TRAJ57	TRBV19	TRBJ2-1	HomoSapiens	A0201	MHCI	GILGFVFTL	Influenza A	Matrix protein 1
A0201_GILGFVFTL	CAASAANQAGTALIF	CASSPGQGWNGYTF	TRAV29/DV5	TRAJ15	TRBV4-3	TRBJ1-2	HomoSapiens	A0201	MHCI	GILGFVFTL	Influenza A	Matrix protein 1
A0201_GILGFVFTL	CAPSGYSTLTF	CASSFSTGANTEAFF	TRAV21	TRAJ11	TRBV5-4	TRBJ1-1	HomoSapiens	A0201	MHCI	GILGFVFTL	Influenza A	Matrix protein 1
A0201_GILGFVFTL	CAGADTNAGKSTF	CASSIFHTHYEQYF	TRAV27	TRAJ27	TRBV19	TRBJ2-7	HomoSapiens	A0201	MHCI	GILGFVFTL	Influenza A	Matrix protein 1
A0201_GILGFVFTL	CAVNEVDGARLMF	CASSGVGGGELFF	TRAV21	TRAJ31	TRBV19	TRBJ2-2	HomoSapiens	A0201	MHCI	GILGFVFTL	Influenza A	Matrix protein 1
A0201_GILGFVFTL	CALSEAGAGSYQLTF	CASSITSGGLNEQFF	TRAV19	TRAJ28	TRBV19	TRBJ2-1	HomoSapiens	A0201	MHCI	GILGFVFTL	Influenza A	Matrix protein 1
A0201_GILGFVFTL	CAVSLLTGDKLIF	CASRAGQGIHEQYF	TRAV3	TRAJ34	TRBV2	TRBJ2-7	HomoSapiens	A0201	MHCI	GILGFVFTL	Influenza A	Matrix protein 1
A0201_GILGFVFTL	CAMPSGGYNKLIF	CASSFGQGSDTQYF	TRAV9-2	TRAJ4	TRBV27	TRBJ2-3	HomoSapiens	A0201	MHCI	GILGFVFTL	Influenza A	Matrix protein 1
A0201_GILGFVFTL	CALSGYSTLTF	CASSSESPGELFF	TRAV21	TRAJ11	TRBV5-4	TRBJ2-2	HomoSapiens	A0201	MHCI	GILGFVFTL	Influenza A	Matrix protein 1
A0201_GILGFVFTL	CAVGKIQGAQKLVF	CASSMVGGAKNIQYF	TRAV39	TRAJ54	TRBV19	TRBJ2-4	HomoSapiens	A0201	MHCI	GILGFVFTL	Influenza A	Matrix protein 1
A0201_GILGFVFTL	CAPGGDNTGKLIF	CASSGRSADTQYF	TRAV24	TRAJ37	TRBV19	TRBJ2-3	HomoSapiens	A0201	MHCI	GILGFVFTL	Influenza A	Matrix protein 1
A0201_GILGFVFTL	CATGGSQGNLIF	CASSIRSSYEQYF	TRAV27	TRAJ42	TRBV19	TRBJ2-7	HomoSapiens	A0201	MHCI	GILGFVFTL	Influenza A	Matrix protein 1
A0201_GILGFVFTL	CAALDRGSTLGRLYF	CATAPLSINEQFF	TRAV8-3	TRAJ18	TRBV19	TRBJ2-1	HomoSapiens	A0201	MHCI	GILGFVFTL	Influenza A	Matrix protein 1
A0201_GILGFVFTL	CASNYGGSQGNLIF	CASSIRSSYEQYF	TRAV27	TRAJ42	TRBV19	TRBJ2-7	HomoSapiens	A0201	MHCI	GILGFVFTL	Influenza A	Matrix protein 1
A0201_GILGFVFTL	CALGTGNFNKFYF	CASRELEGATDTQYF	TRAV16	TRAJ21	TRBV5-1	TRBJ2-3	HomoSapiens	A0201	MHCI	GILGFVFTL	Influenza A	Matrix protein 1
A0201_GILGFVFTL	CATDAGGGSQGNLIF	CASSHRSTDTQYF	TRAV17	TRAJ42	TRBV19	TRBJ2-3	HomoSapiens	A0201	MHCI	GILGFVFTL	Influenza A	Matrix protein 1
A0201_GILGFVFTL	CALSADSWGKLQF	CASSSGSSGGSYNEQFF	TRAV9-2	TRAJ24	TRBV13	TRBJ2-1	HomoSapiens	A0201	MHCI	GILGFVFTL	Influenza A	Matrix protein 1
A0201_GILGFVFTL	CALTGDLGGTSYGKLTF	CASSLRDRGRGGTEAFF	TRAV19	TRAJ52	TRBV28	TRBJ1-1	HomoSapiens	A0201	MHCI	GILGFVFTL	Influenza A	Matrix protein 1
A0201_GILGFVFTL	CAAPPEESQGNLIF	CASSIRSSYEQYF	TRAV8-4	TRAJ42	TRBV19	TRBJ2-7	HomoSapiens	A0201	MHCI	GILGFVFTL	Influenza A	Matrix protein 1
A0201_GILGFVFTL	CAVQADQAGTALIF	CASSEAEWGSAQPQHF	TRAV20	TRAJ15	TRBV6-1	TRBJ1-5	HomoSapiens	A0201	MHCI	GILGFVFTL	Influenza A	Matrix protein 1
A0201_GILGFVFTL	CAVKNLDSSYKLIF	CASSWGGRPIETQYF	TRAV1-2	TRAJ12	TRBV3-1	TRBJ2-5	HomoSapiens	A0201	MHCI	GILGFVFTL	Influenza A	Matrix protein 1
A0201_GILGFVFTL	CAMRGDAGGTSYGKLTF	CASSMYSNQPQHF	TRAV14/DV4	TRAJ52	TRBV19	TRBJ1-5	HomoSapiens	A0201	MHCI	GILGFVFTL	Influenza A	Matrix protein 1
A0201_GILGFVFTL	CAVTANAGKSTF	CASSWTGGGSGEQYF	TRAV1-2	TRAJ27	TRBV5-6	TRBJ2-7	HomoSapiens	A0201	MHCI	GILGFVFTL	Influenza A	Matrix protein 1
A0201_GILGFVFTL	CAASGGGSQGNLIF	CASSTRSSYNEQFF	TRAV13-1	TRAJ42	TRBV19	TRBJ2-1	HomoSapiens	A0201	MHCI	GILGFVFTL	Influenza A	Matrix protein 1
A0201_GILGFVFTL	CAVGGVGFLDSNYQLIW	CASSSLSLDRGGGQAFF	TRAV8-3	TRAJ33	TRBV28	TRBJ1-1	HomoSapiens	A0201	MHCI	GILGFVFTL	Influenza A	Matrix protein 1
A0201_GILGFVFTL	CAYKVGETSGSRLTF	CASSLGMGLPYEQYF	TRAV38-2/DV8	TRAJ58	TRBV14	TRBJ2-7	HomoSapiens	A0201	MHCI	GILGFVFTL	Influenza A	Matrix protein 1
A0201_GILGFVFTL	CAGADSNDYKLSF	CASSLRTGRWEKLFF	TRAV25	TRAJ20	TRBV6-5	TRBJ1-4	HomoSapiens	A0201	MHCI	GILGFVFTL	Influenza A	Matrix protein 1
A0201_GILGFVFTL	CAVTRGSQGNLIF	CASSIVSVDEQFF	TRAV12-2	TRAJ42	TRBV19	TRBJ2-1	HomoSapiens	A0201	MHCI	GILGFVFTL	Influenza A	Matrix protein 1
A0201_GILGFVFTL	CAYRSALMKTSYDKVIF	CASSQDTGMNTEAFF	TRAV38-2/DV8	TRAJ50	TRBV4-2	TRBJ1-1	HomoSapiens	A0201	MHCI	GILGFVFTL	Influenza A	Matrix protein 1
A0201_GILGFVFTL	CAVSRGSTLGRLYF	CASSQDYGLEAFF	TRAV12-2	TRAJ18	TRBV4-3	TRBJ1-1	HomoSapiens	A0201	MHCI	GILGFVFTL	Influenza A	Matrix protein 1
A0201_GILGFVFTL	CALVGGSYIPTF	CASSTMGNAPLDTQYF	TRAV6	TRAJ6	TRBV7-3	TRBJ2-3	HomoSapiens	A0201	MHCI	GILGFVFTL	Influenza A	Matrix protein 1
A0201_GILGFVFTL	CAVGASAGGTSYGKLTF	CASSTGQPQHF	TRAV8-3	TRAJ52	TRBV19	TRBJ1-5	HomoSapiens	A0201	MHCI	GILGFVFTL	Influenza A	Matrix protein 1
A0201_GILGFVFTL	CAASKMDSNYQLIW	CASSAQSNQPQHF	TRAV13-1	TRAJ33	TRBV25-1	TRBJ1-5	HomoSapiens	A0201	MHCI	GILGFVFTL	Influenza A	Matrix protein 1
A0201_GILGFVFTL	CAMREGSNTGNQFYF	CASSLGLYDIEETQYF	TRAV14/DV4	TRAJ49	TRBV4-3	TRBJ2-5	HomoSapiens	A0201	MHCI	GILGFVFTL	Influenza A	Matrix protein 1
A0201_GILGFVFTL	CAYRSLNAGKSTF	CASSIYGMGNQPQHF	TRAV38-2/DV8	TRAJ27	TRBV19	TRBJ1-5	HomoSapiens	A0201	MHCI	GILGFVFTL	Influenza A	Matrix protein 1
A0201_GILGFVFTL	CAFMKGAGGTSYGKLTF	CASSWGSYGYTF	TRAV38-1	TRAJ52	TRBV19	TRBJ1-2	HomoSapiens	A0201	MHCI	GILGFVFTL	Influenza A	Matrix protein 1
A0201_GILGFVFTL	CAFTPSAGGTSYGKLTF	CASSIGSYGYTF	TRAV38-1	TRAJ52	TRBV19	TRBJ1-2	HomoSapiens	A0201	MHCI	GILGFVFTL	Influenza A	Matrix protein 1
A0201_GILGFVFTL	CAYSVNAGGTSYGKLTF	CASSMGVYGYTF	TRAV38-2/DV8	TRAJ52	TRBV19	TRBJ1-2	HomoSapiens	A0201	MHCI	GILGFVFTL	Influenza A	Matrix protein 1
A0201_GILGFVFTL	CAVRDGHTNAGKSTF	CASSIASVEGGQFF	TRAV3	TRAJ27	TRBV19	TRBJ2-1	HomoSapiens	A0201	MHCI	GILGFVFTL	Influenza A	Matrix protein 1
A0201_GILGFVFTL	CAARGTSYDKVIF	CASSMFGGGYNEQFF	TRAV13-1	TRAJ50	TRBV19	TRBJ2-1	HomoSapiens	A0201	MHCI	GILGFVFTL	Influenza A	Matrix protein 1
A0201_GILGFVFTL	CGTVYTNAGKSTF	CASSTRSGSPLHF	TRAV30	TRAJ27	TRBV19	TRBJ1-6	HomoSapiens	A0201	MHCI	GILGFVFTL	Influenza A	Matrix protein 1
A0201_GILGFVFTL	CAVNGGGTSYGKLTF	CASSTRSAHEQFF	TRAV12-2	TRAJ52	TRBV19	TRBJ2-1	HomoSapiens	A0201	MHCI	GILGFVFTL	Influenza A	Matrix protein 1
A0201_GILGFVFTL	CAPRPANAGGTSYGKLTF	CASSLTSSSYNEQFF	TRAV38-1	TRAJ52	TRBV19	TRBJ2-1	HomoSapiens	A0201	MHCI	GILGFVFTL	Influenza A	Matrix protein 1
A0201_GILGFVFTL	CAVRDGTGANNLFF	CASSIATVDTQYF	TRAV3	TRAJ36	TRBV19	TRBJ2-3	HomoSapiens	A0201	MHCI	GILGFVFTL	Influenza A	Matrix protein 1
A0201_GILGFVFTL	CAANNDNFNKFYF	CASSGGGVDEKLFF	TRAV29/DV5	TRAJ21	TRBV13	TRBJ1-4	HomoSapiens	A0201	MHCI	GILGFVFTL	Influenza A	Matrix protein 1
A0201_GILGFVFTL	CAVSDGSGGSYIPTF	CASSMYLVSLNEQYF	TRAV8-6	TRAJ6	TRBV19	TRBJ2-7	HomoSapiens	A0201	MHCI	GILGFVFTL	Influenza A	Matrix protein 1
A0201_GILGFVFTL	CLVGPNTGGFKTIF	CASSYLAGGLINEQFF	TRAV4	TRAJ9	TRBV19	TRBJ2-1	HomoSapiens	A0201	MHCI	GILGFVFTL	Influenza A	Matrix protein 1
A0201_GILGFVFTL	CAFAPSGTYKYIF	CASSMGGGATVLTF	TRAV38-1	TRAJ40	TRBV19	TRBJ2-6	HomoSapiens	A0201	MHCI	GILGFVFTL	Influenza A	Matrix protein 1
A0201_GILGFVFTL	CALLSGGYNKLIF	CASSFGQGDEKLFF	TRAV9-2	TRAJ4	TRBV27	TRBJ1-4	HomoSapiens	A0201	MHCI	GILGFVFTL	Influenza A	Matrix protein 1
A0201_GILGFVFTL	CALSEYPSTTGTASKLTF	CASSIYQGVYNEQFF	TRAV19	TRAJ44	TRBV19	TRBJ2-1	HomoSapiens	A0201	MHCI	GILGFVFTL	Influenza A	Matrix protein 1
A0201_GILGFVFTL	CAVTGSNYKLTF	CASSITSGGYNEQFF	TRAV12-2	TRAJ53	TRBV19	TRBJ2-1	HomoSapiens	A0201	MHCI	GILGFVFTL	Influenza A	Matrix protein 1
A0201_GILGFVFTL	CAMRENRMDSSYKLIF	CASSPDRGLLNQPQHF	TRAV14/DV4	TRAJ12	TRBV18	TRBJ1-5	HomoSapiens	A0201	MHCI	GILGFVFTL	Influenza A	Matrix protein 1
A0201_GILGFVFTL	CAVVIQGAQKLVF	CASSILGLPGPYEQYF	TRAV8-6	TRAJ54	TRBV19	TRBJ2-7	HomoSapiens	A0201	MHCI	GILGFVFTL	Influenza A	Matrix protein 1
A0201_GILGFVFTL	CAANYGGSQGNLIF	CASSIRSTDTQYF	TRAV25	TRAJ42	TRBV19	TRBJ2-3	HomoSapiens	A0201	MHCI	GILGFVFTL	Influenza A	Matrix protein 1
A0201_GILGFVFTL	CALSEANTGNQFYF	CASSVFSGAYNEQFF	TRAV19	TRAJ49	TRBV19	TRBJ2-1	HomoSapiens	A0201	MHCI	GILGFVFTL	Influenza A	Matrix protein 1
A0201_GILGFVFTL	CAGVDGGSQGNLIF	CASSILAQSEAFF	TRAV25	TRAJ42	TRBV19	TRBJ1-1	HomoSapiens	A0201	MHCI	GILGFVFTL	Influenza A	Matrix protein 1
A0201_GILGFVFTL	CAAAYGGSQGNLIF	CASSTRSTDTQYF	TRAV25	TRAJ42	TRBV19	TRBJ2-3	HomoSapiens	A0201	MHCI	GILGFVFTL	Influenza A	Matrix protein 1
A0201_GILGFVFTL	CAVSVDDMRF	CATSTGTYEQYF	TRAV8-4	TRAJ43	TRBV10-2	TRBJ2-7	HomoSapiens	A0201	MHCI	GILGFVFTL	Influenza A	Matrix protein 1
A0201_GILGFVFTL	CAGSGSQGNLIF	CASSIRSSYEQYF	TRAV27	TRAJ42	TRBV19	TRBJ2-7	HomoSapiens	A0201	MHCI	GILGFVFTL	Influenza A	Matrix protein 1
A0201_GILGFVFTL	CAVSPLGGSQGNLIF	CASSGRSSDTQYF	TRAV3	TRAJ42	TRBV19	TRBJ2-3	HomoSapiens	A0201	MHCI	GILGFVFTL	Influenza A	Matrix protein 1
A0201_GILGFVFTL	CADGGSQGNLIF	CASSVRSSYEQYF	TRAV27	TRAJ42	TRBV19	TRBJ2-7	HomoSapiens	A0201	MHCI	GILGFVFTL	Influenza A	Matrix protein 1
A0201_GILGFVFTL	CAFMITLNDYKLSF	CASSINGGAYNEQFF	TRAV38-1	TRAJ20	TRBV19	TRBJ2-1	HomoSapiens	A0201	MHCI	GILGFVFTL	Influenza A	Matrix protein 1
A0201_GILGFVFTL	CAVYDNTGGFKTIF	CASSFTGSTEAFF	TRAV12-2	TRAJ9	TRBV27	TRBJ1-1	HomoSapiens	A0201	MHCI	GILGFVFTL	Influenza A	Matrix protein 1
A0201_GILGFVFTL	CAGGDTGKLIF	CASSLFAGTGELFF	TRAV12-3	TRAJ37	TRBV27	TRBJ2-2	HomoSapiens	A0201	MHCI	GILGFVFTL	Influenza A	Matrix protein 1
A0201_GILGFVFTL	CAASASGGGADGLTF	CASSLGWGFGEQYF	TRAV29/DV5	TRAJ45	TRBV27	TRBJ2-7	HomoSapiens	A0201	MHCI	GILGFVFTL	Influenza A	Matrix protein 1
A0201_GILGFVFTL	CAFMKGAGGTSYGKLTF	CASSQLGRSWETQYF	TRAV38-1	TRAJ52	TRBV23-1	TRBJ2-5	HomoSapiens	A0201	MHCI	GILGFVFTL	Influenza A	Matrix protein 1
A0201_GILGFVFTL	CATDGGGGSQGNLIF	CASSNLAGLNEQFF	TRAV17	TRAJ42	TRBV19	TRBJ2-1	HomoSapiens	A0201	MHCI	GILGFVFTL	Influenza A	Matrix protein 1
A0201_GILGFVFTL	CALHDYKLSF	CASSSTGAGELFF	TRAV9-2	TRAJ20	TRBV6-5	TRBJ2-2	HomoSapiens	A0201	MHCI	GILGFVFTL	Influenza A	Matrix protein 1
A0201_GILGFVFTL	CVVSANSGNTPLVF	CAISQNIDEQFF	TRAV10	TRAJ29	TRBV10-3	TRBJ2-1	HomoSapiens	A0201	MHCI	GILGFVFTL	Influenza A	Matrix protein 1
A0201_GILGFVFTL	CEKRGGSNYKLTF	CASSMFGTEEQYF	TRAV24	TRAJ53	TRBV19	TRBJ2-7	HomoSapiens	A0201	MHCI	GILGFVFTL	Influenza A	Matrix protein 1
A0201_GILGFVFTL	CAMSGDGGSQGNLIF	CASSSRAAYEQYF	TRAV12-3	TRAJ42	TRBV19	TRBJ2-7	HomoSapiens	A0201	MHCI	GILGFVFTL	Influenza A	Matrix protein 1
A0201_GILGFVFTL	CAMITMEYGNKLVF	CASSLAGGPLDTQYF	TRAV12-3	TRAJ47	TRBV7-3	TRBJ2-3	HomoSapiens	A0201	MHCI	GILGFVFTL	Influenza A	Matrix protein 1
A0201_GILGFVFTL	CAGNYGGSQGNLIF	CASSIRSTDTQYF	TRAV25	TRAJ42	TRBV19	TRBJ2-3	HomoSapiens	A0201	MHCI	GILGFVFTL	Influenza A	Matrix protein 1
A0201_GILGFVFTL	CAAYGGATNKLIF	CASSSTGGGITEAFF	TRAV25	TRAJ32	TRBV19	TRBJ1-1	HomoSapiens	A0201	MHCI	GILGFVFTL	Influenza A	Matrix protein 1
A0201_GILGFVFTL	CAGESNAGKSTF	CASSPRGGYEQYF	TRAV27	TRAJ27	TRBV19	TRBJ2-7	HomoSapiens	A0201	MHCI	GILGFVFTL	Influenza A	Matrix protein 1
A0201_GILGFVFTL	CAGAPGSGNTGKLIF	CASSIMSNQPQHF	TRAV27	TRAJ37	TRBV19	TRBJ1-5	HomoSapiens	A0201	MHCI	GILGFVFTL	Influenza A	Matrix protein 1
A0201_GILGFVFTL	CAVSKAHMDSNYQLIW	CASTPTGGNTEAFF	TRAV22	TRAJ33	TRBV19	TRBJ1-1	HomoSapiens	A0201	MHCI	GILGFVFTL	Influenza A	Matrix protein 1
A0201_GILGFVFTL	CAFMTNAGGTSYGKLTF	CASSIGIHGYTF	TRAV38-1	TRAJ52	TRBV19	TRBJ1-2	HomoSapiens	A0201	MHCI	GILGFVFTL	Influenza A	Matrix protein 1
A0201_GILGFVFTL	CAGSSGNTGKLIF	CASSIRAAYEQYF	TRAV27	TRAJ37	TRBV19	TRBJ2-7	HomoSapiens	A0201	MHCI	GILGFVFTL	Influenza A	Matrix protein 1
A0201_GILGFVFTL	CAYSPNAGGTSYGKLTF	CASRQWTGGTTGELFF	TRAV38-2/DV8	TRAJ52	TRBV6-9	TRBJ2-2	HomoSapiens	A0201	MHCI	GILGFVFTL	Influenza A	Matrix protein 1
A0201_GILGFVFTL	CAVRGGQKLLF	CASSLSDRATERSYEQYF	TRAV21	TRAJ16	TRBV13	TRBJ2-7	HomoSapiens	A0201	MHCI	GILGFVFTL	Influenza A	Matrix protein 1
A0201_GILGFVFTL	CAVNAGGGSQGNLIF	CASSIRASYEQYF	TRAV8-1	TRAJ42	TRBV19	TRBJ2-7	HomoSapiens	A0201	MHCI	GILGFVFTL	Influenza A	Matrix protein 1
A0201_GILGFVFTL	CAYRSENAGGTSYGKLTF	CASSVYSNQPQHF	TRAV38-2/DV8	TRAJ52	TRBV19	TRBJ1-5	HomoSapiens	A0201	MHCI	GILGFVFTL	Influenza A	Matrix protein 1
A0201_GILGFVFTL	CAGSYGGSQGNLIF	CASSIRSSDTQYF	TRAV25	TRAJ42	TRBV19	TRBJ2-3	HomoSapiens	A0201	MHCI	GILGFVFTL	Influenza A	Matrix protein 1
A0201_GILGFVFTL	CAVRSPNTGNQFYF	CASNQGNEQFF	TRAV41	TRAJ49	TRBV6-5	TRBJ2-1	HomoSapiens	A0201	MHCI	GILGFVFTL	Influenza A	Matrix protein 1
A0201_GILGFVFTL	CAVPDTNAGKSTF	CASSIRAGNEKLFF	TRAV21	TRAJ27	TRBV19	TRBJ1-4	HomoSapiens	A0201	MHCI	GILGFVFTL	Influenza A	Matrix protein 1
A0201_GILGFVFTL	CAPGGSQGNLIF	CASSIRSGYEQYF	TRAV8-6	TRAJ42	TRBV19	TRBJ2-7	HomoSapiens	A0201	MHCI	GILGFVFTL	Influenza A	Matrix protein 1
A0201_GILGFVFTL	CAGFEVNAGKSTF	CASSARSNYEQYF	TRAV35	TRAJ27	TRBV19	TRBJ2-7	HomoSapiens	A0201	MHCI	GILGFVFTL	Influenza A	Matrix protein 1
A0201_GILGFVFTL	CAVTLAEYGNKLVF	CASSLTGTTYEQYF	TRAV12-2	TRAJ47	TRBV18	TRBJ2-7	HomoSapiens	A0201	MHCI	GILGFVFTL	Influenza A	Matrix protein 1
A0201_GILGFVFTL	CAVTPNDYKLSF	CASRVRDRGRLDYGYTF	TRAV12-2	TRAJ20	TRBV28	TRBJ1-2	HomoSapiens	A0201	MHCI	GILGFVFTL	Influenza A	Matrix protein 1
A0201_GILGFVFTL	CAFMRDAGGTSYGKLTF	CASSIGYYGYTF	TRAV38-1	TRAJ52	TRBV19	TRBJ1-2	HomoSapiens	A0201	MHCI	GILGFVFTL	Influenza A	Matrix protein 1
A0201_GILGFVFTL	CAMREGDFNKFYF	CASSILDYGYTF	TRAV14/DV4	TRAJ21	TRBV19	TRBJ1-2	HomoSapiens	A0201	MHCI	GILGFVFTL	Influenza A	Matrix protein 1
A0201_GILGFVFTL	CAVGEDAGGTSYGKLTF	CASSTGNYGYTF	TRAV8-3	TRAJ52	TRBV19	TRBJ1-2	HomoSapiens	A0201	MHCI	GILGFVFTL	Influenza A	Matrix protein 1
A0201_GILGFVFTL	CAGVGGGSQGNLIF	CASSIRSSYEQYF	TRAV27	TRAJ42	TRBV19	TRBJ2-7	HomoSapiens	A0201	MHCI	GILGFVFTL	Influenza A	Matrix protein 1
A0201_GILGFVFTL	CAVNRNGGSQGNLIF	CASSIYSNQPQHF	TRAV12-2	TRAJ42	TRBV19	TRBJ1-5	HomoSapiens	A0201	MHCI	GILGFVFTL	Influenza A	Matrix protein 1
A0201_GILGFVFTL	CAFSLDAGGTSYGKLTF	CASSIGVHGYTF	TRAV38-1	TRAJ52	TRBV19	TRBJ1-2	HomoSapiens	A0201	MHCI	GILGFVFTL	Influenza A	Matrix protein 1
A0201_GILGFVFTL	CAGAGTRDDKIIF	CASSIRSFYEQYF	TRAV27	TRAJ30	TRBV19	TRBJ2-7	HomoSapiens	A0201	MHCI	GILGFVFTL	Influenza A	Matrix protein 1
A0201_GILGFVFTL	CAESMGGGSQGNLIF	CASSPRGGDTQYF	TRAV5	TRAJ42	TRBV19	TRBJ2-3	HomoSapiens	A0201	MHCI	GILGFVFTL	Influenza A	Matrix protein 1
A0201_GILGFVFTL	CAGTFGGSQGNLIF	CASSTRSSYEQYF	TRAV27	TRAJ42	TRBV19	TRBJ2-7	HomoSapiens	A0201	MHCI	GILGFVFTL	Influenza A	Matrix protein 1
A0201_GILGFVFTL	CAPPDGSGNTGKLIF	CASSIRSGAYTEAFF	TRAV13-1	TRAJ37	TRBV19	TRBJ1-1	HomoSapiens	A0201	MHCI	GILGFVFTL	Influenza A	Matrix protein 1
A0201_GILGFVFTL	CAGPGSQGNLIF	CASSIRSSYEQYF	TRAV27	TRAJ42	TRBV19	TRBJ2-7	HomoSapiens	A0201	MHCI	GILGFVFTL	Influenza A	Matrix protein 1
A0201_GILGFVFTL	CAGADASGNTGKLIF	CASSIRSAYEQYF	TRAV27	TRAJ37	TRBV19	TRBJ2-7	HomoSapiens	A0201	MHCI	GILGFVFTL	Influenza A	Matrix protein 1
A0201_GILGFVFTL	CAFMTNAGGTSYGKLTF	CASSQGSYGYTF	TRAV38-1	TRAJ52	TRBV19	TRBJ1-2	HomoSapiens	A0201	MHCI	GILGFVFTL	Influenza A	Matrix protein 1
A0201_GILGFVFTL	CAVKSRETSGSRLTF	CSARDWAVPYNEQFF	TRAV12-2	TRAJ58	TRBV20-1	TRBJ2-1	HomoSapiens	A0201	MHCI	GILGFVFTL	Influenza A	Matrix protein 1
A0201_GILGFVFTL	CPLTIVGGGADGLTF	CASSTGGTEAFF	TRAV26-1	TRAJ45	TRBV19	TRBJ1-1	HomoSapiens	A0201	MHCI	GILGFVFTL	Influenza A	Matrix protein 1
A0201_GILGFVFTL	CAPPDSGAGSYQLTF	CASSINGGTNTEAFF	TRAV13-1	TRAJ28	TRBV19	TRBJ1-1	HomoSapiens	A0201	MHCI	GILGFVFTL	Influenza A	Matrix protein 1
A0201_GILGFVFTL	CAMSENAGGTSYGKLTF	CASSIGLYGYTF	TRAV12-3	TRAJ52	TRBV19	TRBJ1-2	HomoSapiens	A0201	MHCI	GILGFVFTL	Influenza A	Matrix protein 1
A0201_GILGFVFTL	CAVSDPENARLMF	CASSIRSSYEQYF	TRAV8-6	TRAJ31	TRBV19	TRBJ2-7	HomoSapiens	A0201	MHCI	GILGFVFTL	Influenza A	Matrix protein 1
A0201_GILGFVFTL	CAVAEPPGNTPLVF	CASSTFWGTEVEETQYF	TRAV8-3	TRAJ29	TRBV6-6	TRBJ2-5	HomoSapiens	A0201	MHCI	GILGFVFTL	Influenza A	Matrix protein 1
A0201_GILGFVFTL	CAFMTGAGGTSYGKLTF	CASSQGSYGYTF	TRAV38-1	TRAJ52	TRBV19	TRBJ1-2	HomoSapiens	A0201	MHCI	GILGFVFTL	Influenza A	Matrix protein 1
A0201_GILGFVFTL	CAGTYGGSQGNLIF	CASSPRSTDTQYF	TRAV25	TRAJ42	TRBV19	TRBJ2-3	HomoSapiens	A0201	MHCI	GILGFVFTL	Influenza A	Matrix protein 1
A0201_GILGFVFTL	CAASGGGSQGNLIF	CASSIRAQETQYF	TRAV13-1	TRAJ42	TRBV19	TRBJ2-5	HomoSapiens	A0201	MHCI	GILGFVFTL	Influenza A	Matrix protein 1
A0201_GILGFVFTL	CGDSGGGADGLTF	CASSFGENTGELFF	TRAV12-2	TRAJ45	TRBV27	TRBJ2-2	HomoSapiens	A0201	MHCI	GILGFVFTL	Influenza A	Matrix protein 1
A0201_GILGFVFTL	CAGPVGGGSQGNLIF	CASSGRSTDTQYF	TRAV25	TRAJ42	TRBV19	TRBJ2-3	HomoSapiens	A0201	MHCI	GILGFVFTL	Influenza A	Matrix protein 1
A0201_GILGFVFTL	CLVGSGFQKLVF	CASSPEGQSSNTGELFF	TRAV4	TRAJ8	TRBV9	TRBJ2-2	HomoSapiens	A0201	MHCI	GILGFVFTL	Influenza A	Matrix protein 1
A0201_GILGFVFTL	CAVNEGGGSQGNLIF	CASSTRASYEQYF	TRAV8-1	TRAJ42	TRBV19	TRBJ2-7	HomoSapiens	A0201	MHCI	GILGFVFTL	Influenza A	Matrix protein 1
A0201_GILGFVFTL	CAVRGSYNARLMF	CASSLGFNEQFF	TRAV12-2	TRAJ31	TRBV27	TRBJ2-1	HomoSapiens	A0201	MHCI	GILGFVFTL	Influenza A	Matrix protein 1
A0201_GILGFVFTL	CAFRADSNYQLIW	CASSQFLGGTEPYTF	TRAV38-1	TRAJ33	TRBV3-1	TRBJ1-2	HomoSapiens	A0201	MHCI	GILGFVFTL	Influenza A	Matrix protein 1
A0201_GILGFVFTL	CAGEGGGSQGNLIF	CASSIRSSYEQYF	TRAV27	TRAJ42	TRBV19	TRBJ2-7	HomoSapiens	A0201	MHCI	GILGFVFTL	Influenza A	Matrix protein 1
A0201_GILGFVFTL	CAENIGGGSQGNLIF	CASSPRAGDTQYF	TRAV13-2	TRAJ42	TRBV19	TRBJ2-3	HomoSapiens	A0201	MHCI	GILGFVFTL	Influenza A	Matrix protein 1
A0201_GILGFVFTL	CAGVYGGSQGNLIF	CASSMRSTDTQYF	TRAV25	TRAJ42	TRBV19	TRBJ2-3	HomoSapiens	A0201	MHCI	GILGFVFTL	Influenza A	Matrix protein 1
A0201_GILGFVFTL	CALNYGGSQGNLIF	CASSIRSSYEQYF	TRAV27	TRAJ42	TRBV19	TRBJ2-7	HomoSapiens	A0201	MHCI	GILGFVFTL	Influenza A	Matrix protein 1
A0201_GILGFVFTL		CASSVGVHGTF			TRBV19	TRBJ1-2	HomoSapiens	A0201	MHCI	GILGFVFTL	Influenza A	Matrix protein 1
A0201_GILGFVFTL	CAENYGGSQGNLIF	CASSIRSSYEQYF	TRAV27	TRAJ42	TRBV19	TRBJ2-7	HomoSapiens	A0201	MHCI	GILGFVFTL	Influenza A	Matrix protein 1
A0201_GILGFVFTL	CAGGHGGSQGNLIF	CASSIRSTDTQYF	TRAV25	TRAJ42	TRBV19	TRBJ2-3	HomoSapiens	A0201	MHCI	GILGFVFTL	Influenza A	Matrix protein 1
A0201_GILGFVFTL	CAATEGGSQGNLIF	CASSARSTGELFF	TRAV25	TRAJ42	TRBV19	TRBJ2-2	HomoSapiens	A0201	MHCI	GILGFVFTL	Influenza A	Matrix protein 1
A0201_GILGFVFTL	CAFMPGAGGTSYGKLTF	CASSFGSYGYTF	TRAV38-1	TRAJ52	TRBV19	TRBJ1-2	HomoSapiens	A0201	MHCI	GILGFVFTL	Influenza A	Matrix protein 1
A0201_GILGFVFTL	CGTAGGGSQGNLIF	CASSMRSDGELFF	TRAV30	TRAJ42	TRBV19	TRBJ2-2	HomoSapiens	A0201	MHCI	GILGFVFTL	Influenza A	Matrix protein 1
A0201_GILGFVFTL	CAASPNAGGTSYGKLTF	CASSIGLWGYTF	TRAV29/DV5	TRAJ52	TRBV19	TRBJ1-2	HomoSapiens	A0201	MHCI	GILGFVFTL	Influenza A	Matrix protein 1
A0201_GILGFVFTL	CVVSPMDDYKLSF	CASSVGGNSNEKLFF	TRAV10	TRAJ20	TRBV9	TRBJ1-4	HomoSapiens	A0201	MHCI	GILGFVFTL	Influenza A	Matrix protein 1
A0201_GILGFVFTL	CAGAGGGSQGNLIF	CASSIRSADTQYF	TRAV27	TRAJ42	TRBV19	TRBJ2-3	HomoSapiens	A0201	MHCI	GILGFVFTL	Influenza A	Matrix protein 1
A0201_GILGFVFTL	CALSVTSGTYKYIF	CASSVGVHGTF	TRAV19	TRAJ40	TRBV19	TRBJ1-2	HomoSapiens	A0201	MHCI	GILGFVFTL	Influenza A	Matrix protein 1
A0201_GILGFVFTL	CAGVGGGSQGNLIF	CASSIRSAYEQYF	TRAV27	TRAJ42	TRBV19	TRBJ2-7	HomoSapiens	A0201	MHCI	GILGFVFTL	Influenza A	Matrix protein 1
A0201_GILGFVFTL	CATDAGGGSQGNLIF	CASSIRSTDTQYF	TRAV17	TRAJ42	TRBV19	TRBJ2-3	HomoSapiens	A0201	MHCI	GILGFVFTL	Influenza A	Matrix protein 1
A0201_GILGFVFTL	CAGTHGSGNTGKLIF	CASSIRSAYEQYF	TRAV27	TRAJ37	TRBV19	TRBJ2-7	HomoSapiens	A0201	MHCI	GILGFVFTL	Influenza A	Matrix protein 1
A0201_GILGFVFTL	CAFSTNAGGTSYGKLTF	CASSIGVYGYTF	TRAV38-1	TRAJ52	TRBV19	TRBJ1-2	HomoSapiens	A0201	MHCI	GILGFVFTL	Influenza A	Matrix protein 1
A0201_GILGFVFTL	CAVAGSQGNLIF	CASSKRSGVEQYF	TRAV8-3	TRAJ42	TRBV19	TRBJ2-7	HomoSapiens	A0201	MHCI	GILGFVFTL	Influenza A	Matrix protein 1
A0201_GILGFVFTL	CAGASGSGNTGKLIF	CASSSRSAYEQYF	TRAV27	TRAJ37	TRBV19	TRBJ2-7	HomoSapiens	A0201	MHCI	GILGFVFTL	Influenza A	Matrix protein 1
A0201_GILGFVFTL	CAGSSGNTGKLIF	CASSKLSRDEQFF	TRAV27	TRAJ37	TRBV19	TRBJ2-1	HomoSapiens	A0201	MHCI	GILGFVFTL	Influenza A	Matrix protein 1
A0201_GILGFVFTL	CAVRDGTGANNLFF	CASSIVSTGELFF	TRAV3	TRAJ36	TRBV19	TRBJ2-2	HomoSapiens	A0201	MHCI	GILGFVFTL	Influenza A	Matrix protein 1
A0201_GILGFVFTL	CALSEASMYSGGGADGLTF	CASSTLRGPYNEQFF	TRAV19	TRAJ45	TRBV19	TRBJ2-1	HomoSapiens	A0201	MHCI	GILGFVFTL	Influenza A	Matrix protein 1
A0201_GILGFVFTL	CAGAGSQGNLIF	CASSVRSSYEQYF	TRAV27	TRAJ42	TRBV19	TRBJ2-7	HomoSapiens	A0201	MHCI	GILGFVFTL	Influenza A	Matrix protein 1
A0201_GILGFVFTL	CAESGYGGSQGNLIF	CASSTRSAYEQYF	TRAV5	TRAJ42	TRBV19	TRBJ2-7	HomoSapiens	A0201	MHCI	GILGFVFTL	Influenza A	Matrix protein 1
A0201_GILGFVFTL	CAGATGGSQGNLIF	CASSIRADSPLHF	TRAV27	TRAJ42	TRBV19	TRBJ1-6	HomoSapiens	A0201	MHCI	GILGFVFTL	Influenza A	Matrix protein 1
A0201_GILGFVFTL	CAGPGSQGNLIF	CASSSRSSYEQYF	TRAV27	TRAJ42	TRBV19	TRBJ2-7	HomoSapiens	A0201	MHCI	GILGFVFTL	Influenza A	Matrix protein 1
A0201_GILGFVFTL	CAGNYGGSQGNLIF	CASSFRSTGELFF	TRAV25	TRAJ42	TRBV19	TRBJ2-2	HomoSapiens	A0201	MHCI	GILGFVFTL	Influenza A	Matrix protein 1
A0201_GILGFVFTL	CAGQHGGSQGNLIF	CASSPRSTDTQYF	TRAV25	TRAJ42	TRBV19	TRBJ2-3	HomoSapiens	A0201	MHCI	GILGFVFTL	Influenza A	Matrix protein 1
A0201_GILGFVFTL	CAENGGGGSQGNLIF	CASSIRADYEQYF	TRAV13-2	TRAJ42	TRBV19	TRBJ2-7	HomoSapiens	A0201	MHCI	GILGFVFTL	Influenza A	Matrix protein 1
A0201_GILGFVFTL	CAVPNTNAGKSTF	CASSTRAGNEKLFF	TRAV21	TRAJ27	TRBV19	TRBJ1-4	HomoSapiens	A0201	MHCI	GILGFVFTL	Influenza A	Matrix protein 1
A0201_GILGFVFTL	CVVSDRESNSGYALNF	CASSIYSLNTEAFF	TRAV8-2	TRAJ41	TRBV19	TRBJ1-1	HomoSapiens	A0201	MHCI	GILGFVFTL	Influenza A	Matrix protein 1
A0201_GILGFVFTL	CAGVYGGSQGNLIF	CASSIRSSYEQYF	TRAV27	TRAJ42	TRBV19	TRBJ2-7	HomoSapiens	A0201	MHCI	GILGFVFTL	Influenza A	Matrix protein 1
A0201_GILGFVFTL	CAGAGGGSQGNLIF	CASSRRSTDTQYF	TRAV27	TRAJ42	TRBV19	TRBJ2-3	HomoSapiens	A0201	MHCI	GILGFVFTL	Influenza A	Matrix protein 1
A0201_GILGFVFTL	CAGALGGSQGNLIF	CASSTRSSYEQYF	TRAV27	TRAJ42	TRBV19	TRBJ2-7	HomoSapiens	A0201	MHCI	GILGFVFTL	Influenza A	Matrix protein 1
A0201_GILGFVFTL	CAANYGGSQGNLIF	CASSIRSTGELFF	TRAV25	TRAJ42	TRBV19	TRBJ2-2	HomoSapiens	A0201	MHCI	GILGFVFTL	Influenza A	Matrix protein 1
A0201_GILGFVFTL	CAVGGSQGNLIF	CASGGAGSYEQYF	TRAV20	TRAJ42	TRBV19	TRBJ2-7	HomoSapiens	A0201	MHCI	GILGFVFTL	Influenza A	Matrix protein 1
A0201_GILGFVFTL	CAFMIGAGGTSYGKLTF	CASSQGAYGYTF	TRAV38-1	TRAJ52	TRBV19	TRBJ1-2	HomoSapiens	A0201	MHCI	GILGFVFTL	Influenza A	Matrix protein 1
A0201_GILGFVFTL	CAGGGSQGNLIF	CASSIRSAYEQYF	TRAV27	TRAJ42	TRBV19	TRBJ2-7	HomoSapiens	A0201	MHCI	GILGFVFTL	Influenza A	Matrix protein 1
A0201_GILGFVFTL	CATDGGGGSQGNLIF	CASSGRSTDTQYF	TRAV17	TRAJ42	TRBV19	TRBJ2-3	HomoSapiens	A0201	MHCI	GILGFVFTL	Influenza A	Matrix protein 1
A0201_GILGFVFTL	CAGNYGGSQGNLIF	CASSQRSTSEAFF	TRAV25	TRAJ42	TRBV19	TRBJ1-1	HomoSapiens	A0201	MHCI	GILGFVFTL	Influenza A	Matrix protein 1
A0201_GILGFVFTL	CAGGGSGNTGKLIF	CASSIRSSYEQYF	TRAV27	TRAJ37	TRBV19	TRBJ2-7	HomoSapiens	A0201	MHCI	GILGFVFTL	Influenza A	Matrix protein 1
A0201_GILGFVFTL	CAFPLDSSYKLIF	CASSVGGTSTDTQYF	TRAV38-1	TRAJ12	TRBV9	TRBJ2-3	HomoSapiens	A0201	MHCI	GILGFVFTL	Influenza A	Matrix protein 1
A0201_GILGFVFTL	CALPGSGNTGKLIF	CASSGRSADTQYF	TRAV24	TRAJ37	TRBV19	TRBJ2-3	HomoSapiens	A0201	MHCI	GILGFVFTL	Influenza A	Matrix protein 1
A0201_GILGFVFTL	CGTVPGGSQGNLIF	CASSGRSTDTQYF	TRAV30	TRAJ42	TRBV19	TRBJ2-3	HomoSapiens	A0201	MHCI	GILGFVFTL	Influenza A	Matrix protein 1
A0201_GILGFVFTL	CAYRSPGGVGGSEKLVF	CASSIIGGSYNEQFF	TRAV38-2/DV8	TRAJ57	TRBV19	TRBJ2-1	HomoSapiens	A0201	MHCI	GILGFVFTL	Influenza A	Matrix protein 1
A0201_GILGFVFTL	CAYSTNAGGTSYGKLTF	CASSIGLYGYTF	TRAV38-2/DV8	TRAJ52	TRBV19	TRBJ1-2	HomoSapiens	A0201	MHCI	GILGFVFTL	Influenza A	Matrix protein 1
A0201_GILGFVFTL	CAASGSQGNLIF	CASSIRSSYEQYF	TRAV27	TRAJ42	TRBV19	TRBJ2-7	HomoSapiens	A0201	MHCI	GILGFVFTL	Influenza A	Matrix protein 1
A0201_GILGFVFTL	CAVRDGTGANNLFF	CASSGTGVDIQYF	TRAV3	TRAJ36	TRBV19	TRBJ2-4	HomoSapiens	A0201	MHCI	GILGFVFTL	Influenza A	Matrix protein 1
A0201_GILGFVFTL	CATDAGGGSQGNLIF	CASSMYAGYNEQFF	TRAV17	TRAJ42	TRBV19	TRBJ2-1	HomoSapiens	A0201	MHCI	GILGFVFTL	Influenza A	Matrix protein 1
A0201_GILGFVFTL	CAMREDPGGTSYGKLTF	CASSIYSNQPQHF	TRAV14/DV4	TRAJ52	TRBV19	TRBJ1-5	HomoSapiens	A0201	MHCI	GILGFVFTL	Influenza A	Matrix protein 1
A0201_GILGFVFTL	CAGAYGGSQGNLIF	CASSPRSDSPLHF	TRAV25	TRAJ42	TRBV19	TRBJ1-6	HomoSapiens	A0201	MHCI	GILGFVFTL	Influenza A	Matrix protein 1
A0201_GILGFVFTL	CALPGSQGNLIF	CASSTRSSYEQYF	TRAV27	TRAJ42	TRBV19	TRBJ2-7	HomoSapiens	A0201	MHCI	GILGFVFTL	Influenza A	Matrix protein 1
A0201_GILGFVFTL	CVVNLGGGSQGNLIF	CASSIRASYEQYF	TRAV12-1	TRAJ42	TRBV19	TRBJ2-7	HomoSapiens	A0201	MHCI	GILGFVFTL	Influenza A	Matrix protein 1
A0201_GILGFVFTL	CAVNIGGGSQGNLIF	CASSPRSGEPQHF	TRAV12-2	TRAJ42	TRBV19	TRBJ1-5	HomoSapiens	A0201	MHCI	GILGFVFTL	Influenza A	Matrix protein 1
A0201_GILGFVFTL	CAYTNAGKSTF	CASSPTYPPEAFF	TRAV38-2/DV8	TRAJ27	TRBV9	TRBJ1-1	HomoSapiens	A0201	MHCI	GILGFVFTL	Influenza A	Matrix protein 1
A0201_GILGFVFTL	CAMREGQGSNYQLIW	CASSVGGTSTDTQYF	TRAV14/DV4	TRAJ33	TRBV9	TRBJ2-3	HomoSapiens	A0201	MHCI	GILGFVFTL	Influenza A	Matrix protein 1
A0201_GILGFVFTL	CAFMTNAGGTSYGKLTF	CATSTGSYGYTF	TRAV38-1	TRAJ52	TRBV19	TRBJ1-2	HomoSapiens	A0201	MHCI	GILGFVFTL	Influenza A	Matrix protein 1
A0201_GILGFVFTL	CAYRSAQGGSEKLVF	CASSLIAGGYNEQFF	TRAV38-2/DV8	TRAJ57	TRBV19	TRBJ2-1	HomoSapiens	A0201	MHCI	GILGFVFTL	Influenza A	Matrix protein 1
A0201_GILGFVFTL	CAGDGSQGNLIF	CASSSRSSYEQYF	TRAV27	TRAJ42	TRBV19	TRBJ2-7	HomoSapiens	A0201	MHCI	GILGFVFTL	Influenza A	Matrix protein 1
A0201_GILGFVFTL	CAGAGSSNTGKLIF	CASSTRSSWGQYF	TRAV27	TRAJ37	TRBV19	TRBJ2-7	HomoSapiens	A0201	MHCI	GILGFVFTL	Influenza A	Matrix protein 1
A0201_GILGFVFTL	CAGTSGGSQGNLIF	CASSIRSSDTQYF	TRAV25	TRAJ42	TRBV19	TRBJ2-3	HomoSapiens	A0201	MHCI	GILGFVFTL	Influenza A	Matrix protein 1
A0201_GILGFVFTL	CAMGGGSQGNLIF	CASSMRASNEQFF	TRAV14/DV4	TRAJ42	TRBV19	TRBJ2-1	HomoSapiens	A0201	MHCI	GILGFVFTL	Influenza A	Matrix protein 1
A0201_GILGFVFTL	CAGNSGGSQGNLIF	CASSIRSSDTQYF	TRAV25	TRAJ42	TRBV19	TRBJ2-3	HomoSapiens	A0201	MHCI	GILGFVFTL	Influenza A	Matrix protein 1
A0201_GILGFVFTL	CAMRGGSQGNLIF	CASSMRASNEQFF	TRAV14/DV4	TRAJ42	TRBV19	TRBJ2-1	HomoSapiens	A0201	MHCI	GILGFVFTL	Influenza A	Matrix protein 1
A0201_GILGFVFTL	CAGAQGGGSQGNLIF	CASSIRAAYEQYF	TRAV27	TRAJ42	TRBV19	TRBJ2-7	HomoSapiens	A0201	MHCI	GILGFVFTL	Influenza A	Matrix protein 1
A0201_GILGFVFTL	CAVRGYSGAGSYQLTF	CASSLSAGVETQYF	TRAV21	TRAJ28	TRBV27	TRBJ2-5	HomoSapiens	A0201	MHCI	GILGFVFTL	Influenza A	Matrix protein 1
A0201_GILGFVFTL	CAMGGYSTLTF	CASSLSAGVETQYF	TRAV14/DV4	TRAJ11	TRBV27	TRBJ2-5	HomoSapiens	A0201	MHCI	GILGFVFTL	Influenza A	Matrix protein 1
A0201_GILGFVFTL	CAVRSPMNRDDKIIF	CASSTDGSNQPQHF	TRAV41	TRAJ30	TRBV7-8	TRBJ1-5	HomoSapiens	A0201	MHCI	GILGFVFTL	Influenza A	Matrix protein 1
A0201_GILGFVFTL	CAVTLPSSGNTPLVF	CASSQRSTDTQYF	TRAV8-6	TRAJ29	TRBV19	TRBJ2-3	HomoSapiens	A0201	MHCI	GILGFVFTL	Influenza A	Matrix protein 1
A0201_GILGFVFTL	CAANYGGSQGNLIF	CASSMRSTGELFF	TRAV25	TRAJ42	TRBV19	TRBJ2-2	HomoSapiens	A0201	MHCI	GILGFVFTL	Influenza A	Matrix protein 1
A0201_GILGFVFTL	CAYRSLSGYALNF	CASSPRQGWSQETQYF	TRAV38-1	TRAJ41	TRBV13	TRBJ2-5	HomoSapiens	A0201	MHCI	GILGFVFTL	Influenza A	Matrix protein 1
A0201_GILGFVFTL	CAGAHDAGKSTF	CASSTRSAYEQYF	TRAV27	TRAJ27	TRBV19	TRBJ2-7	HomoSapiens	A0201	MHCI	GILGFVFTL	Influenza A	Matrix protein 1
A0201_GILGFVFTL	CALTSGEKLTF	CASSFTVNTEAFF	TRAV19	TRAJ48	TRBV19	TRBJ1-1	HomoSapiens	A0201	MHCI	GILGFVFTL	Influenza A	Matrix protein 1
A0201_GILGFVFTL	CAGGRGAQKLVF	CASSQGPGTGNTEAFF	TRAV27	TRAJ54	TRBV4-2	TRBJ1-1	HomoSapiens	A0201	MHCI	GILGFVFTL	Influenza A	Matrix protein 1
A0201_GILGFVFTL	CAGAHDAGKSTF	CASSIVAGVYNEQFF	TRAV27	TRAJ27	TRBV19	TRBJ2-1	HomoSapiens	A0201	MHCI	GILGFVFTL	Influenza A	Matrix protein 1
A0201_GILGFVFTL	CAGNYGGSQGNLIF	CASSIRSSYEQYF	TRAV25	TRAJ42	TRBV19	TRBJ2-7	HomoSapiens	A0201	MHCI	GILGFVFTL	Influenza A	Matrix protein 1
A0201_GILGFVFTL	CLVGDLFGNEKLTF	CASSVRGADTQYF	TRAV4	TRAJ48	TRBV28	TRBJ2-3	HomoSapiens	A0201	MHCI	GILGFVFTL	Influenza A	Matrix protein 1
A0201_GILGFVFTL	CAGASGGGSQGNLIF	CASSIRSTYEQYF	TRAV27	TRAJ42	TRBV19	TRBJ2-7	HomoSapiens	A0201	MHCI	GILGFVFTL	Influenza A	Matrix protein 1
A0201_GILGFVFTL	CAHGGSQGNLIF	CASSMRSSYEQYF	TRAV12-2	TRAJ42	TRBV19	TRBJ2-7	HomoSapiens	A0201	MHCI	GILGFVFTL	Influenza A	Matrix protein 1
A0201_GILGFVFTL	CAFMIGPGGTSYGKLTF	CASSIGVNGYTF	TRAV38-1	TRAJ52	TRBV19	TRBJ1-2	HomoSapiens	A0201	MHCI	GILGFVFTL	Influenza A	Matrix protein 1
A0201_GILGFVFTL	CAARQGGKLIF	CASSIRSEYEQYF	TRAV23/DV6	TRAJ23	TRBV19	TRBJ2-7	HomoSapiens	A0201	MHCI	GILGFVFTL	Influenza A	Matrix protein 1
A0201_GILGFVFTL	CAVNSGAGKLIF	CASSIRSEYEQYF	TRAV12-2	TRAJ23	TRBV19	TRBJ2-7	HomoSapiens	A0201	MHCI	GILGFVFTL	Influenza A	Matrix protein 1
A0201_GILGFVFTL	CGTEIEHNAGNMLTF	CASSIMGSGNTIYF	TRAV30	TRAJ39	TRBV19	TRBJ1-3	HomoSapiens	A0201	MHCI	GILGFVFTL	Influenza A	Matrix protein 1
A0201_GILGFVFTL	CAVTYGGSQGNLIF	CASSARSTDTQYF	TRAV25	TRAJ42	TRBV19	TRBJ2-3	HomoSapiens	A0201	MHCI	GILGFVFTL	Influenza A	Matrix protein 1
A0201_GILGFVFTL	CAENHKEGKLIF	CASSIRSSYEQYF	TRAV5	TRAJ37	TRBV19	TRBJ2-7	HomoSapiens	A0201	MHCI	GILGFVFTL	Influenza A	Matrix protein 1
A0201_GILGFVFTL	CAYRSGMNRDDKIIF	CASSLATVVSGANVLTF	TRAV38-1	TRAJ30	TRBV12-3	TRBJ2-6	HomoSapiens	A0201	MHCI	GILGFVFTL	Influenza A	Matrix protein 1
A0201_GILGFVFTL	CALSVMFSGGYNKLIF	CASSLLAGGADWNEQFF	TRAV19	TRAJ4	TRBV14	TRBJ2-1	HomoSapiens	A0201	MHCI	GILGFVFTL	Influenza A	Matrix protein 1
A0201_GILGFVFTL	CAGRNSGGSNYKLTF	CASSIFVGAHEAFF	TRAV25	TRAJ53	TRBV19	TRBJ1-1	HomoSapiens	A0201	MHCI	GILGFVFTL	Influenza A	Matrix protein 1
A0201_GILGFVFTL	CAGAEVSNYGGSQGNLIF	CASSIRSSYEQYF	TRAV27	TRAJ42	TRBV19	TRBJ2-7	HomoSapiens	A0201	MHCI	GILGFVFTL	Influenza A	Matrix protein 1
A0201_GILGFVFTL	CAGGENYGQNFVF	CASSLVPGQASYEQYF	TRAV27	TRAJ26	TRBV7-9	TRBJ2-7	HomoSapiens	A0201	MHCI	GILGFVFTL	Influenza A	Matrix protein 1
A0201_GILGFVFTL	CIVRVAGGYQKVTF	CASSRGATQETQYF	TRAV26-1	TRAJ13	TRBV12-3	TRBJ2-5	HomoSapiens	A0201	MHCI	GILGFVFTL	Influenza A	Matrix protein 1
A0201_GILGFVFTL	CGYGGSQGNLIF	CASSIRSSYEQYF	TRAV27	TRAJ42	TRBV19	TRBJ2-7	HomoSapiens	A0201	MHCI	GILGFVFTL	Influenza A	Matrix protein 1
A0201_GILGFVFTL	CGTEGGGADGLTF	CASSLYPGPSYEQYF	TRAV30	TRAJ45	TRBV5-6	TRBJ2-7	HomoSapiens	A0201	MHCI	GILGFVFTL	Influenza A	Matrix protein 1
A0201_GILGFVFTL	CVVIDTGTASKLTF	CASSIFGGTSNQPQHF	TRAV8-2	TRAJ44	TRBV19	TRBJ1-5	HomoSapiens	A0201	MHCI	GILGFVFTL	Influenza A	Matrix protein 1
A0201_GILGFVFTL	CIVRVPYILTGGGNKLTF	CSARGGDAEQYF	TRAV26-1	TRAJ10	TRBV20-1	TRBJ2-7	HomoSapiens	A0201	MHCI	GILGFVFTL	Influenza A	Matrix protein 1
A0201_GILGFVFTL	CAGAYGGSQGNLIF	CASSIRSTGELFF	TRAV27	TRAJ42	TRBV19	TRBJ2-2	HomoSapiens	A0201	MHCI	GILGFVFTL	Influenza A	Matrix protein 1
A0201_GILGFVFTL	CAMRGDSYNQGGKLIF	CASSRTSGDTQYF	TRAV14/DV4	TRAJ23	TRBV19	TRBJ2-3	HomoSapiens	A0201	MHCI	GILGFVFTL	Influenza A	Matrix protein 1
A0201_GILGFVFTL	CAGSSGGGADGLTF	CARVIGDTQYF	TRAV35	TRAJ45	TRBV2	TRBJ2-3	HomoSapiens	A0201	MHCI	GILGFVFTL	Influenza A	Matrix protein 1
A0201_GILGFVFTL	CATDRNDYKLSF	CATSDPPQDTQYF	TRAV17	TRAJ20	TRBV24-1	TRBJ2-3	HomoSapiens	A0201	MHCI	GILGFVFTL	Influenza A	Matrix protein 1
A0201_GILGFVFTL	CAVRDGNDYKLSF	CSGLAELGSENTEAFF	TRAV3	TRAJ20	TRBV29-1	TRBJ1-1	HomoSapiens	A0201	MHCI	GILGFVFTL	Influenza A	Matrix protein 1
A0201_GILGFVFTL	CAVDQSTGYSTLTF	CASSVEKGHSYNSPLHF	TRAV22	TRAJ11	TRBV9	TRBJ1-6	HomoSapiens	A0201	MHCI	GILGFVFTL	Influenza A	Matrix protein 1
A0201_GILGFVFTL	CAPGSGGGADGLTF	CSVDGTGEGANVLTF	TRAV16	TRAJ45	TRBV29-1	TRBJ2-6	HomoSapiens	A0201	MHCI	GILGFVFTL	Influenza A	Matrix protein 1
A0201_GILGFVFTL	CVVNSGDMRF	CASSMMSGTEAFF	TRAV12-1	TRAJ43	TRBV19	TRBJ1-1	HomoSapiens	A0201	MHCI	GILGFVFTL	Influenza A	Matrix protein 1
A0201_GILGFVFTL	CAAPGIYGNKLVF	CASSPPGTSTDTQYF	TRAV29/DV5	TRAJ47	TRBV7-8	TRBJ2-3	HomoSapiens	A0201	MHCI	GILGFVFTL	Influenza A	Matrix protein 1
A0201_GILGFVFTL	CALSVRETSGSRLTF	CASSLGLGYEQFF	TRAV19	TRAJ58	TRBV13	TRBJ2-1	HomoSapiens	A0201	MHCI	GILGFVFTL	Influenza A	Matrix protein 1
A0201_GILGFVFTL	CLISDGQKLLF	CASSLGGVGYTEAFF	TRAV8-3	TRAJ16	TRBV11-2	TRBJ1-1	HomoSapiens	A0201	MHCI	GILGFVFTL	Influenza A	Matrix protein 1
A0201_GILGFVFTL	CALMPGGTSYGKLTF	CASSIFLGSNYGYTF	TRAV19	TRAJ52	TRBV19	TRBJ1-2	HomoSapiens	A0201	MHCI	GILGFVFTL	Influenza A	Matrix protein 1
A0201_GILGFVFTL	CAAPTDSWGKLQF	CSAPTPGQGSSSPLHF	TRAV1-2	TRAJ24	TRBV20-1	TRBJ1-6	HomoSapiens	A0201	MHCI	GILGFVFTL	Influenza A	Matrix protein 1
A0201_GILGFVFTL	CAESPYYNTDKLIF	CSAREQGTGGLSGELFF	TRAV5	TRAJ34	TRBV20-1	TRBJ2-2	HomoSapiens	A0201	MHCI	GILGFVFTL	Influenza A	Matrix protein 1
A0201_GILGFVFTL	CALVYGGSQGNLIF	CASSIASNSPLHF	TRAV6	TRAJ42	TRBV19	TRBJ1-6	HomoSapiens	A0201	MHCI	GILGFVFTL	Influenza A	Matrix protein 1
A0201_GILGFVFTL	CAGQLMNRDDKIIF		TRAV35	TRAJ30			HomoSapiens	A0201	MHCI	GILGFVFTL	Influenza A	Matrix protein 1
A0201_GILGFVFTL	CVGGGSQGNLIF	CASSSTGAYNEQFF	TRAV12-1	TRAJ42	TRBV19	TRBJ2-1	HomoSapiens	A0201	MHCI	GILGFVFTL	Influenza A	Matrix protein 1
A0201_GILGFVFTL	CASFGGATNKLIF	CASSQGHGLPYEQYF	TRAV38-1	TRAJ32	TRBV3-1	TRBJ2-7	HomoSapiens	A0201	MHCI	GILGFVFTL	Influenza A	Matrix protein 1
A0201_GILGFVFTL	CIQTSNTGKLIF	CASSIGLAGYTF	TRAV26-2	TRAJ37	TRBV19	TRBJ1-2	HomoSapiens	A0201	MHCI	GILGFVFTL	Influenza A	Matrix protein 1
A0201_GILGFVFTL	CALPGGGSTLGRLYF	CASSIASHNEQFF	TRAV5	TRAJ18	TRBV19	TRBJ2-1	HomoSapiens	A0201	MHCI	GILGFVFTL	Influenza A	Matrix protein 1
A0201_GILGFVFTL	CAVSLYNTDKLIF	CASSELRYEQYF	TRAV36/DV7	TRAJ34	TRBV2	TRBJ2-7	HomoSapiens	A0201	MHCI	GILGFVFTL	Influenza A	Matrix protein 1
A0201_GILGFVFTL	CAYSQTAGGTSYGKLTF	CASSIGLAGYTF	TRAV38-1	TRAJ52	TRBV19	TRBJ1-2	HomoSapiens	A0201	MHCI	GILGFVFTL	Influenza A	Matrix protein 1
A0201_GILGFVFTL	CALSGLDYSSGTYKYIF	CASSLAVDRSSYNSPLHF	TRAV16	TRAJ40	TRBV5-6	TRBJ1-6	HomoSapiens	A0201	MHCI	GILGFVFTL	Influenza A	Matrix protein 1
A0201_GILGFVFTL	CAVRDGNYGQNFVF	CASSFRFGGEAFF	TRAV3	TRAJ26	TRBV5-8	TRBJ1-1	HomoSapiens	A0201	MHCI	GILGFVFTL	Influenza A	Matrix protein 1
A0201_GILGFVFTL	CAVTPNMDSSYKLIF	CASSQGLGASFGFIGYTF	TRAV8-1	TRAJ12	TRBV7-2	TRBJ1-2	HomoSapiens	A0201	MHCI	GILGFVFTL	Influenza A	Matrix protein 1
A0201_GILGFVFTL	CATGIKAAGNKLTF	CASSIVGSSYNEQFF	TRAV17	TRAJ17	TRBV19	TRBJ2-1	HomoSapiens	A0201	MHCI	GILGFVFTL	Influenza A	Matrix protein 1
A0201_GILGFVFTL	CAATTSAGGFKTIF	CASRSLAGVWDTQYF	TRAV13-1	TRAJ9	TRBV2	TRBJ2-3	HomoSapiens	A0201	MHCI	GILGFVFTL	Influenza A	Matrix protein 1
A0201_GILGFVFTL	CAVRKEGTGGFKTIF	CASSLVELQVEAFF	TRAV1-1	TRAJ9	TRBV7-9	TRBJ1-1	HomoSapiens	A0201	MHCI	GILGFVFTL	Influenza A	Matrix protein 1
A0201_GILGFVFTL	CAGAGGTSYGKLTF	CASSTHSDRETEAFF	TRAV41	TRAJ52	TRBV28	TRBJ1-1	HomoSapiens	A0201	MHCI	GILGFVFTL	Influenza A	Matrix protein 1
A0201_GILGFVFTL	CAATGGGSQGNLIF	CASSSRSQETQYF	TRAV13-1	TRAJ42	TRBV19	TRBJ2-5	HomoSapiens	A0201	MHCI	GILGFVFTL	Influenza A	Matrix protein 1
A0201_GILGFVFTL	CAMRGDAGGTSYGKLTF	CASSVYSNQPQHF	TRAV14/DV4	TRAJ52	TRBV19	TRBJ1-5	HomoSapiens	A0201	MHCI	GILGFVFTL	Influenza A	Matrix protein 1
A0201_GILGFVFTL	CASSQNARLMF	CASSFMVGAGELFF	TRAV13-2	TRAJ31	TRBV28	TRBJ2-2	HomoSapiens	A0201	MHCI	GILGFVFTL	Influenza A	Matrix protein 1
A0201_GILGFVFTL	CAGNYGGSQGNLIF	CASSNIATDTQYF	TRAV35	TRAJ42	TRBV19	TRBJ2-3	HomoSapiens	A0201	MHCI	GILGFVFTL	Influenza A	Matrix protein 1
A0201_GILGFVFTL	CAFMVNAGGTSYGKLTF	CASSSGSYGYTF	TRAV38-1	TRAJ52	TRBV19	TRBJ1-2	HomoSapiens	A0201	MHCI	GILGFVFTL	Influenza A	Matrix protein 1
A0201_GILGFVFTL	CAVRDWGYNFNKFYF	CSAREGSGGSDIQYF	TRAV1-2	TRAJ21	TRBV20-1	TRBJ2-4	HomoSapiens	A0201	MHCI	GILGFVFTL	Influenza A	Matrix protein 1
A0201_GILGFVFTL	CAENVMNSGYSTLTF	CASSIFQSGANVLTF	TRAV13-2	TRAJ11	TRBV19	TRBJ2-6	HomoSapiens	A0201	MHCI	GILGFVFTL	Influenza A	Matrix protein 1
A0201_GILGFVFTL	CLLGGGENDYKLSF	CASTYIGLSNQPQHF	TRAV40	TRAJ20	TRBV19	TRBJ1-5	HomoSapiens	A0201	MHCI	GILGFVFTL	Influenza A	Matrix protein 1
A0201_GILGFVFTL	CAVTYTGGFKTIF	CASSTGTASGQETQYF	TRAV8-6	TRAJ9	TRBV6-5	TRBJ2-5	HomoSapiens	A0201	MHCI	GILGFVFTL	Influenza A	Matrix protein 1
A0201_GILGFVFTL	CAVQVGYNTNAGKSTF	CASSQDWGLNELFF	TRAV20	TRAJ27	TRBV4-1	TRBJ2-2	HomoSapiens	A0201	MHCI	GILGFVFTL	Influenza A	Matrix protein 1
A0201_GILGFVFTL	CIWTGTASKLTF	CASSSANYGYTF	TRAV26-2	TRAJ44	TRBV12-3	TRBJ1-2	HomoSapiens	A0201	MHCI	GILGFVFTL	Influenza A	Matrix protein 1
A0201_GILGFVFTL	CILRGPNFGNEKLTF	CASSLGESSRDSNQPQHF	TRAV26-2	TRAJ48	TRBV7-9	TRBJ1-5	HomoSapiens	A0201	MHCI	GILGFVFTL	Influenza A	Matrix protein 1
A0201_GILGFVFTL	CAGEDRDDKIIF	CASLSGEGGPTGELFF	TRAV22	TRAJ30	TRBV12-3	TRBJ2-2	HomoSapiens	A0201	MHCI	GILGFVFTL	Influenza A	Matrix protein 1
A0201_GILGFVFTL	CAGLGFGNVLHC	CASSVWAGGSPNEQFF	TRAV25	TRAJ35	TRBV9	TRBJ2-1	HomoSapiens	A0201	MHCI	GILGFVFTL	Influenza A	Matrix protein 1
A0201_GILGFVFTL	CAGNMNRDDKIIF	CASATFTNEKLFF	TRAV35	TRAJ30	TRBV19	TRBJ1-4	HomoSapiens	A0201	MHCI	GILGFVFTL	Influenza A	Matrix protein 1
A0201_GILGFVFTL	CIGANQAGTALIF	CASSISRRDRPNEKLFF	TRAV26-1	TRAJ15	TRBV12-3	TRBJ1-4	HomoSapiens	A0201	MHCI	GILGFVFTL	Influenza A	Matrix protein 1
A0201_GILGFVFTL	CAATGNQFYF	CASSYSQTSGHSYNEQFF	TRAV29/DV5	TRAJ49	TRBV6-2	TRBJ2-1	HomoSapiens	A0201	MHCI	GILGFVFTL	Influenza A	Matrix protein 1
A0201_GILGFVFTL	CAAGADGGSQGNLIF	CASSIRAGETQYF	TRAV35	TRAJ42	TRBV19	TRBJ2-5	HomoSapiens	A0201	MHCI	GILGFVFTL	Influenza A	Matrix protein 1
A0201_GILGFVFTL	CVVQETSYDKVIF	CASRPVPYNEQFF	TRAV12-1	TRAJ50	TRBV27	TRBJ2-1	HomoSapiens	A0201	MHCI	GILGFVFTL	Influenza A	Matrix protein 1
A0201_GILGFVFTL	CAVNGQNFVF	CASSIRSSYEQYF	TRAV12-2	TRAJ26	TRBV19	TRBJ2-7	HomoSapiens	A0201	MHCI	GILGFVFTL	Influenza A	Matrix protein 1
A0201_GILGFVFTL	CVVALAGSGYSTLTF	CASSQGPGLAGDFDLYNEQFF	TRAV8-2	TRAJ11	TRBV3-1	TRBJ2-1	HomoSapiens	A0201	MHCI	GILGFVFTL	Influenza A	Matrix protein 1
A0201_GILGFVFTL	CAGNSGNTGKLIF	CASSTRGGYEQYF	TRAV27	TRAJ37	TRBV19	TRBJ2-7	HomoSapiens	A0201	MHCI	GILGFVFTL	Influenza A	Matrix protein 1
A0201_GILGFVFTL	CAAATITQGGSEKLVF	CSASGTLPYEQYF	TRAV41	TRAJ57	TRBV20-1	TRBJ2-7	HomoSapiens	A0201	MHCI	GILGFVFTL	Influenza A	Matrix protein 1
A0201_GILGFVFTL	CASMDSNYQLIW	CASSSGKGSTDTQYF	TRAV1-2	TRAJ33	TRBV6-4	TRBJ2-3	HomoSapiens	A0201	MHCI	GILGFVFTL	Influenza A	Matrix protein 1
A0201_GILGFVFTL	CVVSDRNAGNMLTF	CASTFMGGGEQPQHF	TRAV8-2	TRAJ39	TRBV19	TRBJ1-5	HomoSapiens	A0201	MHCI	GILGFVFTL	Influenza A	Matrix protein 1
A0201_GILGFVFTL	CAVERGVYGQNFVF	CASSIQHNEQFF	TRAV22	TRAJ26	TRBV19	TRBJ2-1	HomoSapiens	A0201	MHCI	GILGFVFTL	Influenza A	Matrix protein 1
A0201_GILGFVFTL	CAVDSYGNNRLAF	CASSQGDYTF	TRAV22	TRAJ7	TRBV19	TRBJ1-2	HomoSapiens	A0201	MHCI	GILGFVFTL	Influenza A	Matrix protein 1
A0201_GILGFVFTL	CAEIFLSDGQKLLF	CSARDGVGNGYTF	TRAV13-2	TRAJ16	TRBV20-1	TRBJ1-2	HomoSapiens	A0201	MHCI	GILGFVFTL	Influenza A	Matrix protein 1
A0201_GILGFVFTL	CAVSGGPGAGSYQLTF	CASSPLDRGDETQYF	TRAV8-6	TRAJ28	TRBV7-9	TRBJ2-5	HomoSapiens	A0201	MHCI	GILGFVFTL	Influenza A	Matrix protein 1
A0201_GILGFVFTL	CIVSLSWGELTGGGNKLTF	CASSIRSEETQYF	TRAV26-1	TRAJ10	TRBV19	TRBJ2-5	HomoSapiens	A0201	MHCI	GILGFVFTL	Influenza A	Matrix protein 1
A0201_GILGFVFTL	CAVGGDGGSQGNLIF	CATSGRAGVEQFF	TRAV8-6	TRAJ42	TRBV19	TRBJ2-1	HomoSapiens	A0201	MHCI	GILGFVFTL	Influenza A	Matrix protein 1
A0201_GILGFVFTL	CAVISLPDDMRF	CATSDSGLAETKSSYNEQFF	TRAV1-2	TRAJ43	TRBV24-1	TRBJ2-1	HomoSapiens	A0201	MHCI	GILGFVFTL	Influenza A	Matrix protein 1
A0201_GILGFVFTL	CAVNLPNDMRF	CASSIGGRDIQYF	TRAV12-2	TRAJ43	TRBV19	TRBJ2-4	HomoSapiens	A0201	MHCI	GILGFVFTL	Influenza A	Matrix protein 1
A0201_GILGFVFTL	CAVVFGGSQGNLIF	CASSMRSSYEQYF	TRAV8-6	TRAJ42	TRBV19	TRBJ2-7	HomoSapiens	A0201	MHCI	GILGFVFTL	Influenza A	Matrix protein 1
A0201_GILGFVFTL	CALDPRYSNSGYALNF	CASSIRSSETQYF	TRAV6	TRAJ41	TRBV19	TRBJ2-5	HomoSapiens	A0201	MHCI	GILGFVFTL	Influenza A	Matrix protein 1
A0201_GILGFVFTL	CARSEGGGSQGNLIF	CASSTRSTDTQYF	TRAV13-2	TRAJ42	TRBV19	TRBJ2-3	HomoSapiens	A0201	MHCI	GILGFVFTL	Influenza A	Matrix protein 1
A0201_GILGFVFTL	CAGHSSPGDSNYQLIW	CASSILSNQPQHF	TRAV35	TRAJ33	TRBV19	TRBJ1-5	HomoSapiens	A0201	MHCI	GILGFVFTL	Influenza A	Matrix protein 1
A0201_GILGFVFTL	CATDRAGGGADGLTF	CASSIVAGSSYNEQFF	TRAV17	TRAJ45	TRBV19	TRBJ2-1	HomoSapiens	A0201	MHCI	GILGFVFTL	Influenza A	Matrix protein 1
A0201_GILGFVFTL	CAYRVFVNNNDMRF	CASSILAGGYNEQFF	TRAV38-1	TRAJ43	TRBV19	TRBJ2-1	HomoSapiens	A0201	MHCI	GILGFVFTL	Influenza A	Matrix protein 1
A0201_GILGFVFTL	CAGASGSSNTGKLIF	CASSSRSAYEQYF	TRAV27	TRAJ37	TRBV19	TRBJ2-7	HomoSapiens	A0201	MHCI	GILGFVFTL	Influenza A	Matrix protein 1
A0201_GILGFVFTL	CAGASGGSQGNLIF	CASSVRSTGELFF	TRAV27	TRAJ42	TRBV19	TRBJ2-2	HomoSapiens	A0201	MHCI	GILGFVFTL	Influenza A	Matrix protein 1
A0201_GILGFVFTL	CALSEARDSGGYQKVTF	CASRTIAGALNEQFF	TRAV19	TRAJ13	TRBV19	TRBJ2-1	HomoSapiens	A0201	MHCI	GILGFVFTL	Influenza A	Matrix protein 1
A0201_GILGFVFTL	CAFMTNAGGTSYGKLTF	CASSVGVHGYTF	TRAV38-1	TRAJ52	TRBV19	TRBJ1-2	HomoSapiens	A0201	MHCI	GILGFVFTL	Influenza A	Matrix protein 1
A0201_GILGFVFTL	CAGAGGGSQGNLIF	CASSIRSTDTQYF	TRAV27	TRAJ42	TRBV19	TRBJ2-3	HomoSapiens	A0201	MHCI	GILGFVFTL	Influenza A	Matrix protein 1
A0201_GILGFVFTL	CAGSGGGSQGNLIF	CASSIRSTGELFF	TRAV25	TRAJ42	TRBV19	TRBJ2-2	HomoSapiens	A0201	MHCI	GILGFVFTL	Influenza A	Matrix protein 1
A0201_GILGFVFTL	CAGADGSGNTGKLIF	CASSIRSAYEQYF	TRAV27	TRAJ37	TRBV19	TRBJ2-7	HomoSapiens	A0201	MHCI	GILGFVFTL	Influenza A	Matrix protein 1
A0201_GILGFVFTL	CAGAGAGSQGNLIF	CASSIRSSYEQYF	TRAV27	TRAJ42	TRBV19	TRBJ2-7	HomoSapiens	A0201	MHCI	GILGFVFTL	Influenza A	Matrix protein 1
A0201_GILGFVFTL	CAVSPSGAGSYQLTF	CASNEGPYNEQFF	TRAV8-4	TRAJ28	TRBV10-2	TRBJ2-1	HomoSapiens	A0201	MHCI	GILGFVFTL	Influenza A	Matrix protein 1
A0201_GILGFVFTL	CAGQGKTSYDKVIF	CASSLGVAVYEQYF	TRAV35	TRAJ50	TRBV4-2	TRBJ2-7	HomoSapiens	A0201	MHCI	GILGFVFTL	Influenza A	Matrix protein 1
A0201_GILGFVFTL	CAGAGGGSQGNLIF	CASSTRSGYEQYF	TRAV27	TRAJ42	TRBV19	TRBJ2-7	HomoSapiens	A0201	MHCI	GILGFVFTL	Influenza A	Matrix protein 1
A0201_GILGFVFTL	CAMRELPGSNYQLIW	CASSQDSGQAMGYTF	TRAV14/DV4	TRAJ33	TRBV4-1	TRBJ1-2	HomoSapiens	A0201	MHCI	GILGFVFTL	Influenza A	Matrix protein 1
A0201_GILGFVFTL	CAMRELPGSNYQLIW	CASSIRSSYEQYF	TRAV14/DV4	TRAJ33	TRBV19	TRBJ2-7	HomoSapiens	A0201	MHCI	GILGFVFTL	Influenza A	Matrix protein 1
A0201_GILGFVFTL	CILQPYNNAGNMLTF	CASSFGSYGYTF	TRAV26-2	TRAJ39	TRBV19	TRBJ1-2	HomoSapiens	A0201	MHCI	GILGFVFTL	Influenza A	Matrix protein 1
A0201_GILGFVFTL	CIVRVPGANSKLTF	CASSHAGGGDEQFF	TRAV26-1	TRAJ56	TRBV13	TRBJ2-1	HomoSapiens	A0201	MHCI	GILGFVFTL	Influenza A	Matrix protein 1
A0201_GILGFVFTL	CAASGGGSQGNLIF	CASSARSQETQYF	TRAV13-1	TRAJ42	TRBV19	TRBJ2-5	HomoSapiens	A0201	MHCI	GILGFVFTL	Influenza A	Matrix protein 1
A0201_GILGFVFTL	CALSLLYNTDKLIF	CSVGSETGAFFNYEQYF	TRAV19	TRAJ34	TRBV29-1	TRBJ2-7	HomoSapiens	A0201	MHCI	GILGFVFTL	Influenza A	Matrix protein 1
A0201_GILGFVFTL	CAMRPVGRDSNYQLIW	CASSAHGADTQYF	TRAV14/DV4	TRAJ33	TRBV19	TRBJ2-3	HomoSapiens	A0201	MHCI	GILGFVFTL	Influenza A	Matrix protein 1
A0201_GILGFVFTL	CATDEGGGSQGNLIF	CASSIRSADTQYF	TRAV17	TRAJ42	TRBV19	TRBJ2-3	HomoSapiens	A0201	MHCI	GILGFVFTL	Influenza A	Matrix protein 1
A0201_GILGFVFTL	CAVGLGGGSQGNLIF	CASSIRSGVEQYF	TRAV8-3	TRAJ42	TRBV19	TRBJ2-7	HomoSapiens	A0201	MHCI	GILGFVFTL	Influenza A	Matrix protein 1
A0201_GILGFVFTL		CSAREEGGRDQPQHF			TRBV20-1	TRBJ1-5	HomoSapiens	A0201	MHCI	GILGFVFTL	Influenza A	Matrix protein 1
A0201_GILGFVFTL	CAMREDTGRRALTF	CASSQDAGTSGSLQGEQYF	TRAV14/DV4	TRAJ5	TRBV4-3	TRBJ2-7	HomoSapiens	A0201	MHCI	GILGFVFTL	Influenza A	Matrix protein 1
A0201_GILGFVFTL	CASNRWGSGGYQKVTF	CASSSQSQDGASYNSPLHF	TRAV12-2	TRAJ13	TRBV28	TRBJ1-6	HomoSapiens	A0201	MHCI	GILGFVFTL	Influenza A	Matrix protein 1
A0201_GILGFVFTL	CAVRGPSSNDYKLSF	CASSQGSPGTGIRRETQYF	TRAV1-2	TRAJ20	TRBV3-1	TRBJ2-5	HomoSapiens	A0201	MHCI	GILGFVFTL	Influenza A	Matrix protein 1
A0201_GILGFVFTL	CALDMGGGSQGNLIF	CASSIRSGQPQHF	TRAV6	TRAJ42	TRBV19	TRBJ1-5	HomoSapiens	A0201	MHCI	GILGFVFTL	Influenza A	Matrix protein 1
A0201_GILGFVFTL	CAGAYTSYGKLTF	CASNAPDTEAFF	TRAV27	TRAJ52	TRBV27	TRBJ1-1	HomoSapiens	A0201	MHCI	GILGFVFTL	Influenza A	Matrix protein 1
A0201_GILGFVFTL	CLPSNSNSGYALNF	CASSIRSQDTQYF	TRAV40	TRAJ41	TRBV19	TRBJ2-3	HomoSapiens	A0201	MHCI	GILGFVFTL	Influenza A	Matrix protein 1
A0201_GILGFVFTL	CAVTFGGSQGNLIF	CASSLRSSYEQYF	TRAV8-6	TRAJ42	TRBV19	TRBJ2-7	HomoSapiens	A0201	MHCI	GILGFVFTL	Influenza A	Matrix protein 1
A0201_GILGFVFTL	CAPSRDNYGQNFVF	CASSVAGGGSDEQYF	TRAV1-2	TRAJ26	TRBV9	TRBJ2-7	HomoSapiens	A0201	MHCI	GILGFVFTL	Influenza A	Matrix protein 1
A0201_GILGFVFTL	CALISGGGADGLTF	CASSIGVYGYTF	TRAV16	TRAJ45	TRBV19	TRBJ1-2	HomoSapiens	A0201	MHCI	GILGFVFTL	Influenza A	Matrix protein 1
A0201_GILGFVFTL	CALEGYSGGGADGLTF	CASSPSGGATGELFF	TRAV6	TRAJ45	TRBV28	TRBJ2-2	HomoSapiens	A0201	MHCI	GILGFVFTL	Influenza A	Matrix protein 1
A0201_GILGFVFTL	CIVRVDAGGTSYGKLTF	CASSIFGSPFYEQYF	TRAV26-1	TRAJ52	TRBV19	TRBJ2-7	HomoSapiens	A0201	MHCI	GILGFVFTL	Influenza A	Matrix protein 1
A0201_GILGFVFTL	CAENMGGGSQGNLIF	CASSGRAGTEAFF	TRAV13-2	TRAJ42	TRBV19	TRBJ1-1	HomoSapiens	A0201	MHCI	GILGFVFTL	Influenza A	Matrix protein 1
A0201_GILGFVFTL	CAGAGGGSQGNLIF	CASSIRSGYEQYF	TRAV27	TRAJ42	TRBV19	TRBJ2-7	HomoSapiens	A0201	MHCI	GILGFVFTL	Influenza A	Matrix protein 1
A0201_GILGFVFTL	CAGAEGGSQGNLIF	CASSSRSSAEQFF	TRAV27	TRAJ42	TRBV19	TRBJ2-1	HomoSapiens	A0201	MHCI	GILGFVFTL	Influenza A	Matrix protein 1
A0201_GILGFVFTL	CAGAGSQGNLIF	CASSIRASYEQYF	TRAV27	TRAJ42	TRBV19	TRBJ2-7	HomoSapiens	A0201	MHCI	GILGFVFTL	Influenza A	Matrix protein 1
A0201_GILGFVFTL	CIVRVANGGYGGSQGNLIF	CASSIRSSYEQYF	TRAV26-1	TRAJ42	TRBV19	TRBJ2-7	HomoSapiens	A0201	MHCI	GILGFVFTL	Influenza A	Matrix protein 1
A0201_GILGFVFTL	CAGADGSSNTGKLIF	CASSIRSAYEQYF	TRAV27	TRAJ37	TRBV19	TRBJ2-7	HomoSapiens	A0201	MHCI	GILGFVFTL	Influenza A	Matrix protein 1
A0201_GILGFVFTL	CAASGGGSQGNLIF	CASSIRSSYNEQFF	TRAV13-1	TRAJ42	TRBV19	TRBJ2-1	HomoSapiens	A0201	MHCI	GILGFVFTL	Influenza A	Matrix protein 1
A0201_GILGFVFTL	CAGQGTTDSWGKLQF	CASSFQMEGGQDTQYF	TRAV25	TRAJ24	TRBV7-9	TRBJ2-3	HomoSapiens	A0201	MHCI	GILGFVFTL	Influenza A	Matrix protein 1
A0201_GILGFVFTL	CAETGGGSQGNLIF	CASSIRSSYEQYF	TRAV5	TRAJ42	TRBV19	TRBJ2-7	HomoSapiens	A0201	MHCI	GILGFVFTL	Influenza A	Matrix protein 1
A0201_GILGFVFTL	CAVSGTGNQFYF	CASSYGQNTGELFF	TRAV41	TRAJ49	TRBV6-5	TRBJ2-2	HomoSapiens	A0201	MHCI	GILGFVFTL	Influenza A	Matrix protein 1
A0201_GILGFVFTL	CAGAGGGGSQGNLIF	CASSIRASYEQYF	TRAV27	TRAJ42	TRBV19	TRBJ2-7	HomoSapiens	A0201	MHCI	GILGFVFTL	Influenza A	Matrix protein 1
A0201_GILGFVFTL	CAGNYGGSQGNLIF	CASSVRSTDTQYF	TRAV25	TRAJ42	TRBV19	TRBJ2-3	HomoSapiens	A0201	MHCI	GILGFVFTL	Influenza A	Matrix protein 1
A0201_GILGFVFTL	CALNGGFKTIF	CSVEDSVQGQVDTQYF	TRAV9-2	TRAJ9	TRBV29-1	TRBJ2-3	HomoSapiens	A0201	MHCI	GILGFVFTL	Influenza A	Matrix protein 1
A0201_GILGFVFTL	CAGSGGGSQGNLIF	CASSIPSTGELFF	TRAV25	TRAJ42	TRBV19	TRBJ2-2	HomoSapiens	A0201	MHCI	GILGFVFTL	Influenza A	Matrix protein 1
A0201_GILGFVFTL	CAFSEAAGGTSYGKLTF	CASSTGLYGYTF	TRAV38-1	TRAJ52	TRBV19	TRBJ1-2	HomoSapiens	A0201	MHCI	GILGFVFTL	Influenza A	Matrix protein 1
A0201_GILGFVFTL	CAVQAGEGDKLIF	CASSMGAYGYTF	TRAV20	TRAJ32	TRBV19	TRBJ1-2	HomoSapiens	A0201	MHCI	GILGFVFTL	Influenza A	Matrix protein 1
A0201_GILGFVFTL	CAMRRYSTLTF	CASSSGSNNEQFF	TRAV14/DV4	TRAJ11	TRBV11-1	TRBJ2-1	HomoSapiens	A0201	MHCI	GILGFVFTL	Influenza A	Matrix protein 1
A0201_GILGFVFTL	CAGNYGGSQGNLIF	CASSITSTGELFF	TRAV25	TRAJ42	TRBV19	TRBJ2-2	HomoSapiens	A0201	MHCI	GILGFVFTL	Influenza A	Matrix protein 1
A0201_GILGFVFTL	CARRDSGGSYIPTF	CASSLSGSSGTNEQFF	TRAV9-2	TRAJ6	TRBV7-8	TRBJ2-1	HomoSapiens	A0201	MHCI	GILGFVFTL	Influenza A	Matrix protein 1
A0201_GILGFVFTL	CLRNSGNTPLVF	CASSTRSSYEQYF	TRAV17	TRAJ29	TRBV19	TRBJ2-7	HomoSapiens	A0201	MHCI	GILGFVFTL	Influenza A	Matrix protein 1
A0201_GILGFVFTL	CAYRSALSNFGNEKLTF	CASSLTGGGHEQYF	TRAV38-1	TRAJ48	TRBV7-2	TRBJ2-7	HomoSapiens	A0201	MHCI	GILGFVFTL	Influenza A	Matrix protein 1
A0201_GILGFVFTL	CAYRSGTGGGADGLTF	CASSFTDGPYEQYF	TRAV38-1	TRAJ45	TRBV9	TRBJ2-7	HomoSapiens	A0201	MHCI	GILGFVFTL	Influenza A	Matrix protein 1
A0201_GILGFVFTL	CAISPFNTGNQFYF	CASSSGTSQETQYF	TRAV41	TRAJ49	TRBV12-3	TRBJ2-5	HomoSapiens	A0201	MHCI	GILGFVFTL	Influenza A	Matrix protein 1
A0201_GILGFVFTL	CAARPSNTGKLIF	CASSPRSGNEQYF	TRAV29/DV5	TRAJ37	TRBV19	TRBJ2-7	HomoSapiens	A0201	MHCI	GILGFVFTL	Influenza A	Matrix protein 1
A0201_GILGFVFTL	CAEIGGSQGNLIF	CASSYGKGMYEQYF	TRAV5	TRAJ42	TRBV6-5	TRBJ2-7	HomoSapiens	A0201	MHCI	GILGFVFTL	Influenza A	Matrix protein 1
A0201_GILGFVFTL	CAVTDYSGAGSYQLTF	CASSTMNTEAFF	TRAV8-6	TRAJ28	TRBV19	TRBJ1-1	HomoSapiens	A0201	MHCI	GILGFVFTL	Influenza A	Matrix protein 1
A0201_GILGFVFTL	CAVCSSNTGKLIF	CASSFGHPGTQYF	TRAV12-2	TRAJ37	TRBV13	TRBJ2-3	HomoSapiens	A0201	MHCI	GILGFVFTL	Influenza A	Matrix protein 1
A0201_GILGFVFTL	CATDATNFGNEKLTF	CASSELPGYGNTIYF	TRAV17	TRAJ48	TRBV2	TRBJ1-3	HomoSapiens	A0201	MHCI	GILGFVFTL	Influenza A	Matrix protein 1
A0201_GILGFVFTL	CAVRDARLMF	CASSQDDGTFSYNEQFF	TRAV1-2	TRAJ31	TRBV4-3	TRBJ2-1	HomoSapiens	A0201	MHCI	GILGFVFTL	Influenza A	Matrix protein 1
A0201_GILGFVFTL	CAAPSGNTGKLIF	CASSMASLSEQFF	TRAV20	TRAJ37	TRBV19	TRBJ2-1	HomoSapiens	A0201	MHCI	GILGFVFTL	Influenza A	Matrix protein 1
A0201_GILGFVFTL	CVVSDRSNDYKLSF	CASSPYDLGSNQPQHF	TRAV8-2	TRAJ20	TRBV19	TRBJ1-5	HomoSapiens	A0201	MHCI	GILGFVFTL	Influenza A	Matrix protein 1
A0201_GILGFVFTL	CAVTGYSTLTF	CASEGETQYF	TRAV20	TRAJ11	TRBV2	TRBJ2-5	HomoSapiens	A0201	MHCI	GILGFVFTL	Influenza A	Matrix protein 1
A0201_GILGFVFTL	CAVRDREGQKLLF	CASSIYGAYEQYF	TRAV3	TRAJ16	TRBV19	TRBJ2-7	HomoSapiens	A0201	MHCI	GILGFVFTL	Influenza A	Matrix protein 1
A0201_GILGFVFTL	CAARYSGMRF	CASSLSGSYEQYF	TRAV29/DV5	TRAJ43	TRBV28	TRBJ2-7	HomoSapiens	A0201	MHCI	GILGFVFTL	Influenza A	Matrix protein 1
A0201_GILGFVFTL	CAASAKNTDKLIF	CASSQDRLAGNYEQYF	TRAV29/DV5	TRAJ34	TRBV3-1	TRBJ2-7	HomoSapiens	A0201	MHCI	GILGFVFTL	Influenza A	Matrix protein 1
A0201_GILGFVFTL	CALGSSNTGKLIF	CASSDSASSYNEQFF	TRAV25	TRAJ37	TRBV19	TRBJ2-1	HomoSapiens	A0201	MHCI	GILGFVFTL	Influenza A	Matrix protein 1
A0201_GILGFVFTL	CAGGGGGGSQGNLIF	CASSIFGNQPQHF	TRAV35	TRAJ42	TRBV19	TRBJ1-5	HomoSapiens	A0201	MHCI	GILGFVFTL	Influenza A	Matrix protein 1
A0201_GILGFVFTL	CAAFSGGYQKVTF	CASRLGSYNEQFF	TRAV12-2	TRAJ13	TRBV12-5	TRBJ2-1	HomoSapiens	A0201	MHCI	GILGFVFTL	Influenza A	Matrix protein 1
A0201_GILGFVFTL	CAVNSGGGADGLTF	CASSDSSGANVLTF	TRAV12-2	TRAJ45	TRBV9	TRBJ2-6	HomoSapiens	A0201	MHCI	GILGFVFTL	Influenza A	Matrix protein 1
A0201_GILGFVFTL	CAEKGGGSYIPTF	CASSQEGAGELFF	TRAV5	TRAJ6	TRBV4-2	TRBJ2-2	HomoSapiens	A0201	MHCI	GILGFVFTL	Influenza A	Matrix protein 1
A0201_GILGFVFTL	CAVNPSNTGKLIF	CASSIAVTNYGYTF	TRAV21	TRAJ37	TRBV19	TRBJ1-2	HomoSapiens	A0201	MHCI	GILGFVFTL	Influenza A	Matrix protein 1
A0201_GILGFVFTL	CVVSSAYNTDKLIF	CATSGGSFRGTDTQYF	TRAV10	TRAJ34	TRBV24-1	TRBJ2-3	HomoSapiens	A0201	MHCI	GILGFVFTL	Influenza A	Matrix protein 1
A0201_GILGFVFTL	CAGMISGGSYIPTF	CASSILAGSYNEQFF	TRAV25	TRAJ6	TRBV19	TRBJ2-1	HomoSapiens	A0201	MHCI	GILGFVFTL	Influenza A	Matrix protein 1
A0201_GILGFVFTL	CAVNPGNTGKLIF	CASSIAVTNYGYTF	TRAV21	TRAJ37	TRBV19	TRBJ1-2	HomoSapiens	A0201	MHCI	GILGFVFTL	Influenza A	Matrix protein 1
A0201_GILGFVFTL	CAVLTGTASKLTF	CAWSVHGVPGYTF	TRAV23/DV6	TRAJ44	TRBV30	TRBJ1-2	HomoSapiens	A0201	MHCI	GILGFVFTL	Influenza A	Matrix protein 1
A0201_GILGFVFTL	CAAINNDMRF	CASSLGQGSYGYTF	TRAV29/DV5	TRAJ43	TRBV27	TRBJ1-2	HomoSapiens	A0201	MHCI	GILGFVFTL	Influenza A	Matrix protein 1
A0201_GILGFVFTL	CALSEYSGGGADGLTF	CASSILAGSYNEQFF	TRAV19	TRAJ45	TRBV19	TRBJ2-1	HomoSapiens	A0201	MHCI	GILGFVFTL	Influenza A	Matrix protein 1
A0201_GILGFVFTL	CGAHGSGNTGKLIF	CASSISGTSPEQYF	TRAV34	TRAJ37	TRBV19	TRBJ2-7	HomoSapiens	A0201	MHCI	GILGFVFTL	Influenza A	Matrix protein 1
A0201_GILGFVFTL	CAVDNYGQNFVF	CAWSVRTSNEQFF	TRAV12-2	TRAJ26	TRBV30	TRBJ2-1	HomoSapiens	A0201	MHCI	GILGFVFTL	Influenza A	Matrix protein 1
A0201_GILGFVFTL	CAARGGSGGGADGLTF	CASSEWYLMNTEAFF	TRAV29/DV5	TRAJ45	TRBV6-1	TRBJ1-1	HomoSapiens	A0201	MHCI	GILGFVFTL	Influenza A	Matrix protein 1
A0201_GILGFVFTL	CAMREGTIGSSNTGKLIF	CASSWYGGTDTQYF	TRAV14/DV4	TRAJ37	TRBV6-2	TRBJ2-3	HomoSapiens	A0201	MHCI	GILGFVFTL	Influenza A	Matrix protein 1
A0201_GILGFVFTL	CAGQAFTPYSGGGADGLTF	CASSAGPYNEQFF	TRAV35	TRAJ45	TRBV9	TRBJ2-1	HomoSapiens	A0201	MHCI	GILGFVFTL	Influenza A	Matrix protein 1
A0201_GILGFVFTL	CAAKSYNQGGKLIF	CASSSIRSEAFF	TRAV13-1	TRAJ23	TRBV11-2	TRBJ1-1	HomoSapiens	A0201	MHCI	GILGFVFTL	Influenza A	Matrix protein 1
A0201_GILGFVFTL	CAYRTYLNSGGGADGLTF	CASSIRGFYNEQFF	TRAV38-1	TRAJ45	TRBV19	TRBJ2-1	HomoSapiens	A0201	MHCI	GILGFVFTL	Influenza A	Matrix protein 1
A0201_GILGFVFTL	CAVFSGAGSYQLTF	CSAEDSYGYTF	TRAV12-2	TRAJ28	TRBV20-1	TRBJ1-2	HomoSapiens	A0201	MHCI	GILGFVFTL	Influenza A	Matrix protein 1
A0201_GILGFVFTL	CAVVSWGKLQF	CASSLWQGASGNTIYF	TRAV8-3	TRAJ24	TRBV28	TRBJ1-3	HomoSapiens	A0201	MHCI	GILGFVFTL	Influenza A	Matrix protein 1
A0201_GILGFVFTL	CATDLSDGQKLLF	CASRHFTGGGSTDTQYF	TRAV17	TRAJ16	TRBV6-1	TRBJ2-3	HomoSapiens	A0201	MHCI	GILGFVFTL	Influenza A	Matrix protein 1
A0201_GILGFVFTL	CAVSERMNYGGSQGNLIF	CASTPGQGFRNEQFF	TRAV8-4	TRAJ42	TRBV2	TRBJ2-1	HomoSapiens	A0201	MHCI	GILGFVFTL	Influenza A	Matrix protein 1
A0201_GILGFVFTL	CAVQANDYKLSF	CATSRSGTGGLIAYSNQPQHF	TRAV20	TRAJ20	TRBV15	TRBJ1-5	HomoSapiens	A0201	MHCI	GILGFVFTL	Influenza A	Matrix protein 1
A0201_GILGFVFTL	CAESKLTGGGNKLTF	CASSDRELAVHTQYF	TRAV5	TRAJ10	TRBV2	TRBJ2-3	HomoSapiens	A0201	MHCI	GILGFVFTL	Influenza A	Matrix protein 1
A0201_GILGFVFTL	CILRDRGGATNKLIF	CASSQDHRGQGQPQHF	TRAV26-2	TRAJ32	TRBV4-1	TRBJ1-5	HomoSapiens	A0201	MHCI	GILGFVFTL	Influenza A	Matrix protein 1
A0201_GILGFVFTL	CAVSDITGGFKTIF	CASSFDRGTETQYF	TRAV8-6	TRAJ9	TRBV5-4	TRBJ2-5	HomoSapiens	A0201	MHCI	GILGFVFTL	Influenza A	Matrix protein 1
A0201_GILGFVFTL	CALSEGVGNQFYF	CASSKDRGWTEAFF	TRAV19	TRAJ49	TRBV5-4	TRBJ1-1	HomoSapiens	A0201	MHCI	GILGFVFTL	Influenza A	Matrix protein 1
A0201_GILGFVFTL	CAVLTGGGNKLTF	CASSRTGGEQYF	TRAV21	TRAJ10	TRBV23-1	TRBJ2-7	HomoSapiens	A0201	MHCI	GILGFVFTL	Influenza A	Matrix protein 1
A0201_GILGFVFTL	CAGPYSGGGADGLTF	CASSPGSEAGSYGYTF	TRAV35	TRAJ45	TRBV7-4	TRBJ1-2	HomoSapiens	A0201	MHCI	GILGFVFTL	Influenza A	Matrix protein 1
A0201_GILGFVFTL	CAPRGTSYGKLTF	CASSTGNTEAFF	TRAV24	TRAJ52	TRBV12-3	TRBJ1-1	HomoSapiens	A0201	MHCI	GILGFVFTL	Influenza A	Matrix protein 1
A0201_GILGFVFTL	CLVVPRLMF	CASSLWSNEQFF	TRAV4	TRAJ31	TRBV5-6	TRBJ2-1	HomoSapiens	A0201	MHCI	GILGFVFTL	Influenza A	Matrix protein 1
A0201_GILGFVFTL	CASNSGYALNF	CASSLWTGNTEAFF	TRAV25	TRAJ41	TRBV27	TRBJ1-1	HomoSapiens	A0201	MHCI	GILGFVFTL	Influenza A	Matrix protein 1
A0201_GILGFVFTL	CARDGGSQGNLIF	CASRSQGARGYTF	TRAV24	TRAJ42	TRBV5-1	TRBJ1-2	HomoSapiens	A0201	MHCI	GILGFVFTL	Influenza A	Matrix protein 1
A0201_GILGFVFTL	CAGLKGFESGGSNYKLTF	CASSQGLAPGELFF	TRAV35	TRAJ53	TRBV3-1	TRBJ2-2	HomoSapiens	A0201	MHCI	GILGFVFTL	Influenza A	Matrix protein 1
A0201_GILGFVFTL	CAVRHNTDKLIF	CASSLDENYEQYF	TRAV1-1	TRAJ34	TRBV12-3	TRBJ2-7	HomoSapiens	A0201	MHCI	GILGFVFTL	Influenza A	Matrix protein 1
A0201_GILGFVFTL	CAVRDRGNARLMF	CASSSGGGGNTIYF	TRAV3	TRAJ31	TRBV6-5	TRBJ1-3	HomoSapiens	A0201	MHCI	GILGFVFTL	Influenza A	Matrix protein 1
A0201_GILGFVFTL	CIVQSRNTGNQFYF	CASSRNYGYTF	TRAV26-1	TRAJ49	TRBV4-1	TRBJ1-2	HomoSapiens	A0201	MHCI	GILGFVFTL	Influenza A	Matrix protein 1
A0201_GILGFVFTL	CAASGSGGSYIPTF	CASSLGTGGGYTF	TRAV13-1	TRAJ6	TRBV11-2	TRBJ1-2	HomoSapiens	A0201	MHCI	GILGFVFTL	Influenza A	Matrix protein 1
A0201_GILGFVFTL	CVVSAWYNNDMRF	CSARKTSGGTYEQYF	TRAV10	TRAJ43	TRBV20-1	TRBJ2-7	HomoSapiens	A0201	MHCI	GILGFVFTL	Influenza A	Matrix protein 1
A0201_GILGFVFTL	CAPLTQAGTALIF	CAWSWTGGTSGYTF	TRAV6	TRAJ15	TRBV30	TRBJ1-2	HomoSapiens	A0201	MHCI	GILGFVFTL	Influenza A	Matrix protein 1
A0201_GILGFVFTL	CAARALRLMEYGNKLVF	CASSSLGGYTF	TRAV13-1	TRAJ47	TRBV5-4	TRBJ1-2	HomoSapiens	A0201	MHCI	GILGFVFTL	Influenza A	Matrix protein 1
A0201_GILGFVFTL	CALDILTGGGNKLTF	CASSYLQGANGYTF	TRAV6	TRAJ10	TRBV5-4	TRBJ1-2	HomoSapiens	A0201	MHCI	GILGFVFTL	Influenza A	Matrix protein 1
A0201_GILGFVFTL	CATGNNNARLMF	CASSIFGGDYNEQFF	TRAV17	TRAJ31	TRBV19	TRBJ2-1	HomoSapiens	A0201	MHCI	GILGFVFTL	Influenza A	Matrix protein 1
A0201_GILGFVFTL	CAVNAGNMLTF	CATSDWTGGANTEAFF	TRAV12-2	TRAJ39	TRBV24-1	TRBJ1-1	HomoSapiens	A0201	MHCI	GILGFVFTL	Influenza A	Matrix protein 1
A0201_GILGFVFTL	CAVSDLIYNQGGKLIF	CASSLGDEQFF	TRAV8-4	TRAJ23	TRBV5-6	TRBJ2-1	HomoSapiens	A0201	MHCI	GILGFVFTL	Influenza A	Matrix protein 1
A0201_GILGFVFTL	CAVRVGFGNVLHC	CSARGVRVGGNTEAFF	TRAV1-2	TRAJ35	TRBV20-1	TRBJ1-1	HomoSapiens	A0201	MHCI	GILGFVFTL	Influenza A	Matrix protein 1
A0201_GILGFVFTL	CAETSMDSSYKLIF	CASSVGRTSTDTQYF	TRAV5	TRAJ12	TRBV9	TRBJ2-3	HomoSapiens	A0201	MHCI	GILGFVFTL	Influenza A	Matrix protein 1
A0201_GILGFVFTL	CAVRGGYNKLIF	CASSYSTGVVNSPLHF	TRAV21	TRAJ4	TRBV6-5	TRBJ1-6	HomoSapiens	A0201	MHCI	GILGFVFTL	Influenza A	Matrix protein 1
A0201_GILGFVFTL	CAYSPNAGGTSYGKLTF	CASSIGVYGYTF	TRAV38-1	TRAJ52	TRBV19	TRBJ1-2	HomoSapiens	A0201	MHCI	GILGFVFTL	Influenza A	Matrix protein 1
A0201_GILGFVFTL	CAGPRKTSYDKVIF	CASSMSSSGYNEQFF	TRAV25	TRAJ50	TRBV19	TRBJ2-1	HomoSapiens	A0201	MHCI	GILGFVFTL	Influenza A	Matrix protein 1
A0201_GILGFVFTL	CAGAASGTYKYIF	CASSQDWPGGAGELFF	TRAV27	TRAJ40	TRBV3-1	TRBJ2-2	HomoSapiens	A0201	MHCI	GILGFVFTL	Influenza A	Matrix protein 1
A0201_GILGFVFTL	CAVRDGTGANNLFF	CASSLLVLDTQYF	TRAV3	TRAJ36	TRBV19	TRBJ2-3	HomoSapiens	A0201	MHCI	GILGFVFTL	Influenza A	Matrix protein 1
A0201_GILGFVFTL	CALIPTSGTYKYIF	CASSIGAFGYTF	TRAV19	TRAJ40	TRBV19	TRBJ1-2	HomoSapiens	A0201	MHCI	GILGFVFTL	Influenza A	Matrix protein 1
A0201_GILGFVFTL	CILSESNFGNEKLTF	CASSGDSSGNTIYF	TRAV26-2	TRAJ48	TRBV7-9	TRBJ1-3	HomoSapiens	A0201	MHCI	GILGFVFTL	Influenza A	Matrix protein 1
A0201_GILGFVFTL	CAGQPANAGGTSYGKLTF	CASSTYITTEAFF	TRAV35	TRAJ52	TRBV19	TRBJ1-1	HomoSapiens	A0201	MHCI	GILGFVFTL	Influenza A	Matrix protein 1
A0201_GILGFVFTL	CAGPLGGGADGLTF	CASSYGYNEQFF	TRAV35	TRAJ45	TRBV19	TRBJ2-1	HomoSapiens	A0201	MHCI	GILGFVFTL	Influenza A	Matrix protein 1
A0201_GILGFVFTL	CAVRENSGAGSYQLTF	CSVELGVSYNEQFF	TRAV3	TRAJ28	TRBV29-1	TRBJ2-1	HomoSapiens	A0201	MHCI	GILGFVFTL	Influenza A	Matrix protein 1
A0201_GILGFVFTL	CAVKGNDMRF	CASSLGTGGYEQYF	TRAV12-2	TRAJ43	TRBV27	TRBJ2-7	HomoSapiens	A0201	MHCI	GILGFVFTL	Influenza A	Matrix protein 1
A0201_GILGFVFTL	CAVRDMNTGFQKLVF	CASSGLAAPSYNEQFF	TRAV3	TRAJ8	TRBV28	TRBJ2-1	HomoSapiens	A0201	MHCI	GILGFVFTL	Influenza A	Matrix protein 1
A0201_GILGFVFTL	CAYRTNTGNQFYF	CASSIYSGAYNEQFF	TRAV38-1	TRAJ49	TRBV19	TRBJ2-1	HomoSapiens	A0201	MHCI	GILGFVFTL	Influenza A	Matrix protein 1
A0201_GILGFVFTL	CATSGYSTLTF	CASSADRAYEQYF	TRAV12-3	TRAJ11	TRBV2	TRBJ2-7	HomoSapiens	A0201	MHCI	GILGFVFTL	Influenza A	Matrix protein 1
A0201_GILGFVFTL	CAVRADSGYSTLTF	CASSLRALAGFTYEQYF	TRAV3	TRAJ11	TRBV13	TRBJ2-7	HomoSapiens	A0201	MHCI	GILGFVFTL	Influenza A	Matrix protein 1
A0201_GILGFVFTL	CALSDNSGYALNF	CASSLGLAGDEQYF	TRAV9-2	TRAJ41	TRBV13	TRBJ2-7	HomoSapiens	A0201	MHCI	GILGFVFTL	Influenza A	Matrix protein 1
A0201_GILGFVFTL	CAVRDMNTGFQKLVF	CSARASDSYEQYF	TRAV3	TRAJ8	TRBV20-1	TRBJ2-7	HomoSapiens	A0201	MHCI	GILGFVFTL	Influenza A	Matrix protein 1
A0201_GILGFVFTL	CAVRDNQGGKLIF	CASSSGTRRDNEQFF	TRAV1-1	TRAJ23	TRBV19	TRBJ2-1	HomoSapiens	A0201	MHCI	GILGFVFTL	Influenza A	Matrix protein 1
A0201_GILGFVFTL	CAVRDTNAGKSTF	CASSIISGGDYTF	TRAV3	TRAJ27	TRBV19	TRBJ1-2	HomoSapiens	A0201	MHCI	GILGFVFTL	Influenza A	Matrix protein 1
A0201_GILGFVFTL	CAGLPTSGTYKYIF	CASSIFSVTELFF	TRAV35	TRAJ40	TRBV19	TRBJ2-2	HomoSapiens	A0201	MHCI	GILGFVFTL	Influenza A	Matrix protein 1
A0201_GILGFVFTL	CATDENSGNTPLVF	CASSTWADTEAFF	TRAV17	TRAJ29	TRBV6-2	TRBJ1-1	HomoSapiens	A0201	MHCI	GILGFVFTL	Influenza A	Matrix protein 1
A0201_GILGFVFTL	CAVRDLIKAAGNKLTF	CASSRLAGEQYF	TRAV1-2	TRAJ17	TRBV19	TRBJ2-7	HomoSapiens	A0201	MHCI	GILGFVFTL	Influenza A	Matrix protein 1
A0201_GILGFVFTL	CAENNARLMF	CASSIAGNTEAFF	TRAV5	TRAJ31	TRBV19	TRBJ1-1	HomoSapiens	A0201	MHCI	GILGFVFTL	Influenza A	Matrix protein 1
A0201_GILGFVFTL	CAYRSPNNNDMRF	CASSILSGAYNEQFF	TRAV38-1	TRAJ43	TRBV19	TRBJ2-1	HomoSapiens	A0201	MHCI	GILGFVFTL	Influenza A	Matrix protein 1
A0201_GILGFVFTL	CAFMKHSGGSNYKLTF	CASSLAYEQYF	TRAV38-1	TRAJ53	TRBV7-2	TRBJ2-7	HomoSapiens	A0201	MHCI	GILGFVFTL	Influenza A	Matrix protein 1
A0201_GILGFVFTL	CAKSGGSYIPTF	CARSFFSGSYNEQFF	TRAV5	TRAJ6	TRBV19	TRBJ2-1	HomoSapiens	A0201	MHCI	GILGFVFTL	Influenza A	Matrix protein 1
A0201_GILGFVFTL	CVVIKAAGNKLTF	CASRYSRFAEYEQYF	TRAV12-1	TRAJ17	TRBV6-5	TRBJ2-7	HomoSapiens	A0201	MHCI	GILGFVFTL	Influenza A	Matrix protein 1
A0201_GILGFVFTL	CAVTSNTGKLIF	CASSMTGGNEQFF	TRAV23/DV6	TRAJ37	TRBV19	TRBJ2-1	HomoSapiens	A0201	MHCI	GILGFVFTL	Influenza A	Matrix protein 1
A0201_GILGFVFTL	CAASATANNARLMF	CASSFRLAGGDEQFF	TRAV29/DV5	TRAJ31	TRBV12-3	TRBJ2-1	HomoSapiens	A0201	MHCI	GILGFVFTL	Influenza A	Matrix protein 1
A0201_GILGFVFTL	CADSWGKLQF	CASSPGLAGDYEQYF	TRAV1-2	TRAJ24	TRBV9	TRBJ2-7	HomoSapiens	A0201	MHCI	GILGFVFTL	Influenza A	Matrix protein 1
A0201_GILGFVFTL	CALNDYKLSF	CASSVGLQGDYNEQFF	TRAV9-2	TRAJ20	TRBV10-2	TRBJ2-1	HomoSapiens	A0201	MHCI	GILGFVFTL	Influenza A	Matrix protein 1
A0201_GILGFVFTL	CAATGNQFYF	CASSYGAGMGYTF	TRAV29/DV5	TRAJ49	TRBV6-5	TRBJ1-2	HomoSapiens	A0201	MHCI	GILGFVFTL	Influenza A	Matrix protein 1
A0201_GILGFVFTL	CAEVYGKLTF	CASSQGGTGYGYTF	TRAV13-2	TRAJ52	TRBV4-3	TRBJ1-2	HomoSapiens	A0201	MHCI	GILGFVFTL	Influenza A	Matrix protein 1
A0201_GILGFVFTL	CIVTSGTYKYIF	CASSGTGGSPLHF	TRAV26-1	TRAJ40	TRBV19	TRBJ1-6	HomoSapiens	A0201	MHCI	GILGFVFTL	Influenza A	Matrix protein 1
A0201_GILGFVFTL	CAGQQGGTSYGKLTF	CASSIVSGSEQYF	TRAV35	TRAJ52	TRBV19	TRBJ2-7	HomoSapiens	A0201	MHCI	GILGFVFTL	Influenza A	Matrix protein 1
A0201_GILGFVFTL	CAGRDSSYKLIF	CASSGQGNQPQHF	TRAV25	TRAJ12	TRBV19	TRBJ1-5	HomoSapiens	A0201	MHCI	GILGFVFTL	Influenza A	Matrix protein 1
A0201_GILGFVFTL	CAVMEYGNKLVF	CASSWTGGYEQYF	TRAV36/DV7	TRAJ47	TRBV27	TRBJ2-7	HomoSapiens	A0201	MHCI	GILGFVFTL	Influenza A	Matrix protein 1
A0201_GILGFVFTL	CAASGGDDKIIF	CASSRTGNSNQPQHF	TRAV13-1	TRAJ30	TRBV19	TRBJ1-5	HomoSapiens	A0201	MHCI	GILGFVFTL	Influenza A	Matrix protein 1
A0201_GILGFVFTL	CVVTPNDYKLSF	CASSMGSYGYTF	TRAV10	TRAJ20	TRBV19	TRBJ1-2	HomoSapiens	A0201	MHCI	GILGFVFTL	Influenza A	Matrix protein 1
A0201_GILGFVFTL	CAVQASGTYKYIF	CASSQDSSGQETQYF	TRAV20	TRAJ40	TRBV4-2	TRBJ2-5	HomoSapiens	A0201	MHCI	GILGFVFTL	Influenza A	Matrix protein 1
A0201_GILGFVFTL	CAVDNYGQNFVF	CASSEREQFF	TRAV12-2	TRAJ26	TRBV2	TRBJ2-1	HomoSapiens	A0201	MHCI	GILGFVFTL	Influenza A	Matrix protein 1
A0201_GILGFVFTL	CIVSGGSSNTGKLIF	CASSMYGYTEAFF	TRAV26-1	TRAJ37	TRBV19	TRBJ1-1	HomoSapiens	A0201	MHCI	GILGFVFTL	Influenza A	Matrix protein 1
A0201_GILGFVFTL	CAVRGTGANNLFF	CASSILGAGANVLTF	TRAV22	TRAJ36	TRBV19	TRBJ2-6	HomoSapiens	A0201	MHCI	GILGFVFTL	Influenza A	Matrix protein 1
A0201_GILGFVFTL	CAGPGTYKYIF	CASSILAGADTQYF	TRAV35	TRAJ40	TRBV19	TRBJ2-3	HomoSapiens	A0201	MHCI	GILGFVFTL	Influenza A	Matrix protein 1
A0201_GILGFVFTL	CAPGSSNTGKLIF	CASSIVSTDTQYF	TRAV24	TRAJ37	TRBV19	TRBJ2-3	HomoSapiens	A0201	MHCI	GILGFVFTL	Influenza A	Matrix protein 1
A0201_GILGFVFTL	CAESGAGSYQLTF	CATSRDGGDTQYF	TRAV5	TRAJ28	TRBV15	TRBJ2-3	HomoSapiens	A0201	MHCI	GILGFVFTL	Influenza A	Matrix protein 1
A0201_GILGFVFTL	CATDGGGSNYKLTF	CASSIYSYNEQFF	TRAV17	TRAJ53	TRBV19	TRBJ2-1	HomoSapiens	A0201	MHCI	GILGFVFTL	Influenza A	Matrix protein 1
A0201_GILGFVFTL	CAVSDQTGANNLFF	CASSLQGTDTQYF	TRAV8-4	TRAJ36	TRBV27	TRBJ2-3	HomoSapiens	A0201	MHCI	GILGFVFTL	Influenza A	Matrix protein 1
A0201_GILGFVFTL	CAGQPNAGGTSYGKLTF	CASSIYGSSYNEQFF	TRAV35	TRAJ52	TRBV19	TRBJ2-1	HomoSapiens	A0201	MHCI	GILGFVFTL	Influenza A	Matrix protein 1
A0201_GILGFVFTL	CAGDGSSNTGKLIF	CASSIRSLGELFF	TRAV35	TRAJ37	TRBV19	TRBJ2-2	HomoSapiens	A0201	MHCI	GILGFVFTL	Influenza A	Matrix protein 1
A0201_GILGFVFTL	CASNYGGSQGNLIF	CASSIFWGSDYGYTF	TRAV38-1	TRAJ42	TRBV19	TRBJ1-2	HomoSapiens	A0201	MHCI	GILGFVFTL	Influenza A	Matrix protein 1
A0201_GILGFVFTL	CAGQNYGGSQGNLIF	CASSRTGNQPQHF	TRAV35	TRAJ42	TRBV19	TRBJ1-5	HomoSapiens	A0201	MHCI	GILGFVFTL	Influenza A	Matrix protein 1
A0201_GILGFVFTL	CICNAGGTSYGKLTF	CASSIYSGGNNEQFF	TRAV26-2	TRAJ52	TRBV19	TRBJ2-1	HomoSapiens	A0201	MHCI	GILGFVFTL	Influenza A	Matrix protein 1
A0201_GILGFVFTL	CAGSYGGSQGNLIF	CASSGYSNQPQHF	TRAV35	TRAJ42	TRBV19	TRBJ1-5	HomoSapiens	A0201	MHCI	GILGFVFTL	Influenza A	Matrix protein 1
A0201_GILGFVFTL	CAYRVIQGAQKLVF	CASSLFFYSNQPQHF	TRAV38-1	TRAJ54	TRBV27	TRBJ1-5	HomoSapiens	A0201	MHCI	GILGFVFTL	Influenza A	Matrix protein 1
A0201_GILGFVFTL	CAGASGGSQGNLIF	CASSIRSDGELFF	TRAV27	TRAJ42	TRBV19	TRBJ2-2	HomoSapiens	A0201	MHCI	GILGFVFTL	Influenza A	Matrix protein 1
A0201_GILGFVFTL	CALSEATDRGSTLGRLYF	CASSIFHTDTQYF	TRAV19	TRAJ18	TRBV19	TRBJ2-3	HomoSapiens	A0201	MHCI	GILGFVFTL	Influenza A	Matrix protein 1
A0201_GILGFVFTL	CATDGGGGSQGNLIF	CASSYRSTDTQYF	TRAV17	TRAJ42	TRBV19	TRBJ2-3	HomoSapiens	A0201	MHCI	GILGFVFTL	Influenza A	Matrix protein 1
A0201_GILGFVFTL	CAASGGGSQGNLIF	CASSLRSSYNEQFF	TRAV13-1	TRAJ42	TRBV19	TRBJ2-1	HomoSapiens	A0201	MHCI	GILGFVFTL	Influenza A	Matrix protein 1
A0201_GILGFVFTL	CAANYGGSQGNLIF	CASSTRSTDTQYF	TRAV25	TRAJ42	TRBV19	TRBJ2-3	HomoSapiens	A0201	MHCI	GILGFVFTL	Influenza A	Matrix protein 1
A0201_GILGFVFTL	CILRDVGGTSYGKLTF	CASSPIGQGAGSNQPQHF	TRAV26-2	TRAJ52	TRBV27	TRBJ1-5	HomoSapiens	A0201	MHCI	GILGFVFTL	Influenza A	Matrix protein 1
A0201_GILGFVFTL	CAGDGSQGNLIF	CASSTRSSYEQYF	TRAV27	TRAJ42	TRBV19	TRBJ2-7	HomoSapiens	A0201	MHCI	GILGFVFTL	Influenza A	Matrix protein 1
A0201_GILGFVFTL	CATVNTNAGKSTF	CASSIYSNQPQHF	TRAV17	TRAJ27	TRBV19	TRBJ1-5	HomoSapiens	A0201	MHCI	GILGFVFTL	Influenza A	Matrix protein 1
A0201_GILGFVFTL	CALLNSGYSTLTF	CASSTYGTTGELFF	TRAV19	TRAJ11	TRBV19	TRBJ2-2	HomoSapiens	A0201	MHCI	GILGFVFTL	Influenza A	Matrix protein 1
A0201_GILGFVFTL	CLVGPSNGGYNKLIF	CASSPIPGELFF	TRAV4	TRAJ4	TRBV11-2	TRBJ2-2	HomoSapiens	A0201	MHCI	GILGFVFTL	Influenza A	Matrix protein 1
A0201_GILGFVFTL	CVVSDPSNDMRF	CASSKRSTDTQYF	TRAV8-2	TRAJ43	TRBV19	TRBJ2-3	HomoSapiens	A0201	MHCI	GILGFVFTL	Influenza A	Matrix protein 1
A0201_GILGFVFTL	CAMSGDGGSQGNLIF	CASSTRAGEKLFF	TRAV12-3	TRAJ42	TRBV19	TRBJ1-4	HomoSapiens	A0201	MHCI	GILGFVFTL	Influenza A	Matrix protein 1
A0201_GILGFVFTL	CALSEVPHGNNRLAF	CASSSLITDTQYF	TRAV19	TRAJ7	TRBV19	TRBJ2-3	HomoSapiens	A0201	MHCI	GILGFVFTL	Influenza A	Matrix protein 1
A0201_GILGFVFTL	CVVSSDDYKLSF	CASSVGDLLTGELFF	TRAV10	TRAJ20	TRBV9	TRBJ2-2	HomoSapiens	A0201	MHCI	GILGFVFTL	Influenza A	Matrix protein 1
A0201_GILGFVFTL	CAVPSGNTPLVF	CASSFGGQPQHF	TRAV12-2	TRAJ29	TRBV13	TRBJ1-5	HomoSapiens	A0201	MHCI	GILGFVFTL	Influenza A	Matrix protein 1
A0201_GILGFVFTL	CAEREVGRLETSGSRLTF	CASSIRSGNEQFF	TRAV13-2	TRAJ58	TRBV19	TRBJ2-1	HomoSapiens	A0201	MHCI	GILGFVFTL	Influenza A	Matrix protein 1
A0201_GILGFVFTL	CAVTPAGGSQGNLIF	CASSARSTDTQYF	TRAV3	TRAJ42	TRBV19	TRBJ2-3	HomoSapiens	A0201	MHCI	GILGFVFTL	Influenza A	Matrix protein 1
A0201_GILGFVFTL	CAGSAGGSQGNLIF	CASSTRSSYEQYF	TRAV27	TRAJ42	TRBV19	TRBJ2-7	HomoSapiens	A0201	MHCI	GILGFVFTL	Influenza A	Matrix protein 1
A0201_GILGFVFTL	CAVNKGGGSQGNLIF	CASSIRASYEQYF	TRAV12-2	TRAJ42	TRBV19	TRBJ2-7	HomoSapiens	A0201	MHCI	GILGFVFTL	Influenza A	Matrix protein 1
A0201_GILGFVFTL	CAYAPGAGGTSYGKLTF	CASSRGVYEQYF	TRAV38-1	TRAJ52	TRBV12-3	TRBJ2-7	HomoSapiens	A0201	MHCI	GILGFVFTL	Influenza A	Matrix protein 1
A0201_GILGFVFTL	CALSEGSGGYQKVTF	CASSQDPSPSTDTQYF	TRAV19	TRAJ13	TRBV4-3	TRBJ2-3	HomoSapiens	A0201	MHCI	GILGFVFTL	Influenza A	Matrix protein 1
A0201_GILGFVFTL	CAGAGGQGNLIF	CASSIRSSYEQYF	TRAV27	TRAJ42	TRBV19	TRBJ2-7	HomoSapiens	A0201	MHCI	GILGFVFTL	Influenza A	Matrix protein 1
A0201_GILGFVFTL	CAVTLGGGSQGNLIF	CASSGRASDTQYF	TRAV3	TRAJ42	TRBV19	TRBJ2-3	HomoSapiens	A0201	MHCI	GILGFVFTL	Influenza A	Matrix protein 1
A0201_GILGFVFTL	CAVAPPSGGSYIPTF	CASSMYGGSNQPQHF	TRAV8-3	TRAJ6	TRBV19	TRBJ1-5	HomoSapiens	A0201	MHCI	GILGFVFTL	Influenza A	Matrix protein 1
A0201_GILGFVFTL	CALSEGGTTDSWGKLQF	CASSPGLTSTDTQYF	TRAV19	TRAJ24	TRBV9	TRBJ2-3	HomoSapiens	A0201	MHCI	GILGFVFTL	Influenza A	Matrix protein 1
A0201_GILGFVFTL	CAVKRPGGSYIPTF	CASSLDTTGELFF	TRAV12-2	TRAJ6	TRBV5-4	TRBJ2-2	HomoSapiens	A0201	MHCI	GILGFVFTL	Influenza A	Matrix protein 1
A0201_GILGFVFTL	CARGGATNKLIF	CASSDTGVDEQFF	TRAV36/DV7	TRAJ32	TRBV18	TRBJ2-1	HomoSapiens	A0201	MHCI	GILGFVFTL	Influenza A	Matrix protein 1
A0201_GILGFVFTL	CIVRAGGGGWSGGGADGLTF	CASSDTGVDEQFF	TRAV26-1	TRAJ45	TRBV18	TRBJ2-1	HomoSapiens	A0201	MHCI	GILGFVFTL	Influenza A	Matrix protein 1
A0201_GILGFVFTL	CAVIGGDYKLSF	CATSTTGPTGELFF	TRAV1-2	TRAJ20	TRBV15	TRBJ2-2	HomoSapiens	A0201	MHCI	GILGFVFTL	Influenza A	Matrix protein 1
A0201_GILGFVFTL	CAVRDGVTGGGNKLTF	CASQGAYSNQPQHF	TRAV3	TRAJ10	TRBV28	TRBJ1-5	HomoSapiens	A0201	MHCI	GILGFVFTL	Influenza A	Matrix protein 1
A0201_GILGFVFTL	CALSETVSSGSARQLTF	CASSIFHSPKNQPQHF	TRAV19	TRAJ22	TRBV19	TRBJ1-5	HomoSapiens	A0201	MHCI	GILGFVFTL	Influenza A	Matrix protein 1
A0201_GILGFVFTL	CAASVGGTSYGKLTF	CASSIYDTVNTEAFF	TRAV29/DV5	TRAJ52	TRBV19	TRBJ1-1	HomoSapiens	A0201	MHCI	GILGFVFTL	Influenza A	Matrix protein 1
A0201_GILGFVFTL	CAENLMEYGNKLVF	CASRDGGTEAFF	TRAV13-2	TRAJ47	TRBV19	TRBJ1-1	HomoSapiens	A0201	MHCI	GILGFVFTL	Influenza A	Matrix protein 1
A0201_GILGFVFTL	CALSENTGTASKLTF	CASSFLDRVFGGELFF	TRAV19	TRAJ44	TRBV5-1	TRBJ2-2	HomoSapiens	A0201	MHCI	GILGFVFTL	Influenza A	Matrix protein 1
A0201_GILGFVFTL	CALSEAWVDSNYQLIW	CASSLGQGTDTQYF	TRAV19	TRAJ33	TRBV5-1	TRBJ2-3	HomoSapiens	A0201	MHCI	GILGFVFTL	Influenza A	Matrix protein 1
A0201_GILGFVFTL	CAASFIIQGAQKLVF	CASSSLGGWTEAFF	TRAV13-1	TRAJ54	TRBV27	TRBJ1-1	HomoSapiens	A0201	MHCI	GILGFVFTL	Influenza A	Matrix protein 1
A0201_GILGFVFTL	CATVSFEGGNKLTF	CASSFSLGGAIDTQYF	TRAV17	TRAJ10	TRBV12-3	TRBJ2-3	HomoSapiens	A0201	MHCI	GILGFVFTL	Influenza A	Matrix protein 1
A0201_GILGFVFTL	CAVQADNDYKLSF	CASRPGLATDTQYF	TRAV20	TRAJ20	TRBV27	TRBJ2-3	HomoSapiens	A0201	MHCI	GILGFVFTL	Influenza A	Matrix protein 1
A0201_GILGFVFTL	CAGVSSDNQGGKLIF	CASSWFGSGANVLTF	TRAV27	TRAJ23	TRBV19	TRBJ2-6	HomoSapiens	A0201	MHCI	GILGFVFTL	Influenza A	Matrix protein 1
A0201_GILGFVFTL	CALLSGGYQKVTF	CASSFGQGSTEAFF	TRAV9-2	TRAJ13	TRBV27	TRBJ1-1	HomoSapiens	A0201	MHCI	GILGFVFTL	Influenza A	Matrix protein 1
A0201_GILGFVFTL	CAFMKHEGMDSNYQLIW	CASTIHYGNTEAFF	TRAV38-1	TRAJ33	TRBV19	TRBJ1-1	HomoSapiens	A0201	MHCI	GILGFVFTL	Influenza A	Matrix protein 1
A0201_GILGFVFTL	CIVRAGGGGWSGGGADGLTF	CASSIFDSRNQPQHF	TRAV26-1	TRAJ45	TRBV19	TRBJ1-5	HomoSapiens	A0201	MHCI	GILGFVFTL	Influenza A	Matrix protein 1
A0201_GILGFVFTL	CVVSARMDSSYKLIF	CASSLAQPTGGYYEQYF	TRAV10	TRAJ12	TRBV7-9	TRBJ2-7	HomoSapiens	A0201	MHCI	GILGFVFTL	Influenza A	Matrix protein 1
A0201_GILGFVFTL	CAVRALTSARLMF	CASSPDTEDTQYF	TRAV1-2	TRAJ31	TRBV28	TRBJ2-3	HomoSapiens	A0201	MHCI	GILGFVFTL	Influenza A	Matrix protein 1
A0201_GILGFVFTL	CALSASFRGGYQKVTF	CASSQDPSPSTDTQYF	TRAV19	TRAJ13	TRBV4-3	TRBJ2-3	HomoSapiens	A0201	MHCI	GILGFVFTL	Influenza A	Matrix protein 1
A0201_GILGFVFTL	CATDARETSGSRLTF	CASSIVGGSYNEQFF	TRAV17	TRAJ58	TRBV19	TRBJ2-1	HomoSapiens	A0201	MHCI	GILGFVFTL	Influenza A	Matrix protein 1
A0201_GILGFVFTL	CAVRDDSGGGADGLTF	CASSEDPTEADTQYF	TRAV3	TRAJ45	TRBV6-1	TRBJ2-3	HomoSapiens	A0201	MHCI	GILGFVFTL	Influenza A	Matrix protein 1
A0201_GILGFVFTL		CASSPLTDTEAFF			TRBV18	TRBJ1-1	HomoSapiens	A0201	MHCI	GILGFVFTL	Influenza A	Matrix protein 1
A0201_GILGFVFTL	CAVRPSEDGNTPLVF	CASSYAGGGNTIYF	TRAV3	TRAJ29	TRBV6-5	TRBJ1-3	HomoSapiens	A0201	MHCI	GILGFVFTL	Influenza A	Matrix protein 1
A0201_GILGFVFTL	CAYGQGAGGTSYGKLTF	CASSIGWAGYTF	TRAV38-1	TRAJ52	TRBV19	TRBJ1-2	HomoSapiens	A0201	MHCI	GILGFVFTL	Influenza A	Matrix protein 1
A0201_GILGFVFTL	CAVRVLSGANNLFF	CSVEGEQFF	TRAV3	TRAJ36	TRBV29-1	TRBJ2-1	HomoSapiens	A0201	MHCI	GILGFVFTL	Influenza A	Matrix protein 1
A0201_GILGFVFTL	CAFMLNAGGTSYGKLTF	CASSIGYYGYTF	TRAV38-1	TRAJ52	TRBV19	TRBJ1-2	HomoSapiens	A0201	MHCI	GILGFVFTL	Influenza A	Matrix protein 1
A0201_GILGFVFTL	CATDEGGGSQGNLIF	CASSMRSADTQYF	TRAV17	TRAJ42	TRBV19	TRBJ2-3	HomoSapiens	A0201	MHCI	GILGFVFTL	Influenza A	Matrix protein 1
A0201_GILGFVFTL	CAMSGDGGSQGNLIF	CASSIRASYEQYF	TRAV12-3	TRAJ42	TRBV19	TRBJ2-7	HomoSapiens	A0201	MHCI	GILGFVFTL	Influenza A	Matrix protein 1
A0201_GILGFVFTL	CAYRSVEVITQGGSEKLVF	CASRPFGGPKNIQYF	TRAV38-1	TRAJ57	TRBV19	TRBJ2-4	HomoSapiens	A0201	MHCI	GILGFVFTL	Influenza A	Matrix protein 1
A0201_GILGFVFTL	CAGADGGSQGNLIF	CASSGRAAGELFF	TRAV27	TRAJ42	TRBV19	TRBJ2-2	HomoSapiens	A0201	MHCI	GILGFVFTL	Influenza A	Matrix protein 1
A0201_GILGFVFTL	CAYSLNAGGTSYGKLTF	CASSIGVYGYTF	TRAV38-1	TRAJ52	TRBV19	TRBJ1-2	HomoSapiens	A0201	MHCI	GILGFVFTL	Influenza A	Matrix protein 1
A0201_GILGFVFTL	CARAGSQGNLIF	CASSIRASYEQYF	TRAV23/DV6	TRAJ42	TRBV19	TRBJ2-7	HomoSapiens	A0201	MHCI	GILGFVFTL	Influenza A	Matrix protein 1
A0201_GILGFVFTL	CAMREDAQNTGFQKLVF	CASSLRDSSGQETQYF	TRAV14/DV4	TRAJ8	TRBV7-9	TRBJ2-5	HomoSapiens	A0201	MHCI	GILGFVFTL	Influenza A	Matrix protein 1
A0201_GILGFVFTL	CALSAPGEYGNKLVF	CASSLTGVPGNTIYF	TRAV19	TRAJ47	TRBV19	TRBJ1-3	HomoSapiens	A0201	MHCI	GILGFVFTL	Influenza A	Matrix protein 1
A0201_GILGFVFTL	CAYMINAGGTSYGKLTF	CASSMGAYGYTF	TRAV38-1	TRAJ52	TRBV19	TRBJ1-2	HomoSapiens	A0201	MHCI	GILGFVFTL	Influenza A	Matrix protein 1
A0201_GILGFVFTL	CARAGSQGNLIF	CASRVGDSTEAFF	TRAV23/DV6	TRAJ42	TRBV6-4	TRBJ1-1	HomoSapiens	A0201	MHCI	GILGFVFTL	Influenza A	Matrix protein 1
A0201_GILGFVFTL	CAGGDGGSQGNLIF	CASSIRSTGELFF	TRAV27	TRAJ42	TRBV19	TRBJ2-2	HomoSapiens	A0201	MHCI	GILGFVFTL	Influenza A	Matrix protein 1
A0201_GILGFVFTL	CALAGSQGNLIF	CASSIRSSYEQYF	TRAV23/DV6	TRAJ42	TRBV19	TRBJ2-7	HomoSapiens	A0201	MHCI	GILGFVFTL	Influenza A	Matrix protein 1
A0201_GILGFVFTL	CAGAEGGGSQGNLIF	CASSIRSTDTQYF	TRAV27	TRAJ42	TRBV19	TRBJ2-3	HomoSapiens	A0201	MHCI	GILGFVFTL	Influenza A	Matrix protein 1
A0201_GILGFVFTL	CALDIGGGSQGNLIF	CASSMRSTDTQYF	TRAV6	TRAJ42	TRBV19	TRBJ2-3	HomoSapiens	A0201	MHCI	GILGFVFTL	Influenza A	Matrix protein 1
A0201_GILGFVFTL	CAGGGSSNTGKLIF	CASSTRSAYEQYF	TRAV27	TRAJ37	TRBV19	TRBJ2-7	HomoSapiens	A0201	MHCI	GILGFVFTL	Influenza A	Matrix protein 1
A0201_GILGFVFTL	CAGGDGGSQGNLIF	CASSSRSAGELFF	TRAV27	TRAJ42	TRBV19	TRBJ2-2	HomoSapiens	A0201	MHCI	GILGFVFTL	Influenza A	Matrix protein 1
A0201_GILGFVFTL	CALDLYGGSQGNLIF	CASSIRSSQPQHF	TRAV9-2	TRAJ42	TRBV19	TRBJ1-5	HomoSapiens	A0201	MHCI	GILGFVFTL	Influenza A	Matrix protein 1
A0201_GILGFVFTL	CIVRVLSRDDKIIF	CASRPAGGSNQPQHF	TRAV26-1	TRAJ30	TRBV12-3	TRBJ1-5	HomoSapiens	A0201	MHCI	GILGFVFTL	Influenza A	Matrix protein 1
A0201_GILGFVFTL	CALGGSQGNLIF	CASSIRSSYEQYF	TRAV8-6	TRAJ42	TRBV19	TRBJ2-7	HomoSapiens	A0201	MHCI	GILGFVFTL	Influenza A	Matrix protein 1
A0201_GILGFVFTL	CALSGRDSSYKLIF	CASSGLAGTYNEQFF	TRAV16	TRAJ12	TRBV2	TRBJ2-1	HomoSapiens	A0201	MHCI	GILGFVFTL	Influenza A	Matrix protein 1
A0201_GILGFVFTL	CAGGGSQGNFIF	CASSIRSSYEQYF	TRAV27	TRAJ42	TRBV19	TRBJ2-7	HomoSapiens	A0201	MHCI	GILGFVFTL	Influenza A	Matrix protein 1
A0201_GILGFVFTL	CAVREDIRDSNYQLIW	CASSIFTGGTEAFF	TRAV1-2	TRAJ33	TRBV19	TRBJ1-1	HomoSapiens	A0201	MHCI	GILGFVFTL	Influenza A	Matrix protein 1
A0201_GILGFVFTL	CLVGDISNYQLIW	CASSFGTSSSGANVLTF	TRAV4	TRAJ33	TRBV13	TRBJ2-6	HomoSapiens	A0201	MHCI	GILGFVFTL	Influenza A	Matrix protein 1
A0201_GILGFVFTL	CAVAPTGNVLHC	CASSIRSTGELFF	TRAV20	TRAJ35	TRBV19	TRBJ2-2	HomoSapiens	A0201	MHCI	GILGFVFTL	Influenza A	Matrix protein 1
A0201_GILGFVFTL	CAAGGSQGNLIF	CASSVRSSYEQYF	TRAV27	TRAJ42	TRBV19	TRBJ2-7	HomoSapiens	A0201	MHCI	GILGFVFTL	Influenza A	Matrix protein 1
A0201_GILGFVFTL	CAENIRNTDKLIF	CASSSHGGGEQYF	TRAV13-2	TRAJ34	TRBV19	TRBJ2-7	HomoSapiens	A0201	MHCI	GILGFVFTL	Influenza A	Matrix protein 1
A0201_GILGFVFTL	CAGAIGSSNTGKLIF	CASSVRSSYEQYF	TRAV27	TRAJ37	TRBV19	TRBJ2-7	HomoSapiens	A0201	MHCI	GILGFVFTL	Influenza A	Matrix protein 1
A0201_GILGFVFTL	CAFMTNAGGTSYGKLTF	CASSTGVYGYTF	TRAV38-1	TRAJ52	TRBV19	TRBJ1-2	HomoSapiens	A0201	MHCI	GILGFVFTL	Influenza A	Matrix protein 1
A0201_GILGFVFTL	CAGGLGGGSQGNLIF	CASSIRAAYEQYF	TRAV27	TRAJ42	TRBV19	TRBJ2-7	HomoSapiens	A0201	MHCI	GILGFVFTL	Influenza A	Matrix protein 1
A0201_GILGFVFTL	CAYRSGLDYGGSQGNLIF	CASSLGLDRAYATNEKLFF	TRAV38-1	TRAJ42	TRBV12-3	TRBJ1-4	HomoSapiens	A0201	MHCI	GILGFVFTL	Influenza A	Matrix protein 1
A0201_GILGFVFTL	CAACGGGSQGNLIF	CASSMRSTDTQYF	TRAV13-1	TRAJ42	TRBV19	TRBJ2-3	HomoSapiens	A0201	MHCI	GILGFVFTL	Influenza A	Matrix protein 1
A0201_GILGFVFTL	CAGAIGSSNTGKLIF	CASSMRSAYEQYF	TRAV27	TRAJ37	TRBV19	TRBJ2-7	HomoSapiens	A0201	MHCI	GILGFVFTL	Influenza A	Matrix protein 1
A0201_GILGFVFTL	CALSRGYGQNFVF	CASSPRVNRNTEAFF	TRAV19	TRAJ26	TRBV6-2	TRBJ1-1	HomoSapiens	A0201	MHCI	GILGFVFTL	Influenza A	Matrix protein 1
A0201_GILGFVFTL	CAVRDGSGANNLFF	CASSISSTGELFF	TRAV3	TRAJ36	TRBV19	TRBJ2-2	HomoSapiens	A0201	MHCI	GILGFVFTL	Influenza A	Matrix protein 1
A0201_GILGFVFTL	CAMSGTGRRALTF	CAWSASPGASNQPQHF	TRAV12-3	TRAJ5	TRBV30	TRBJ1-5	HomoSapiens	A0201	MHCI	GILGFVFTL	Influenza A	Matrix protein 1
A0201_GILGFVFTL	CAGGGSQGNLIF	CATSSQNEQFF	TRAV27	TRAJ42	TRBV15	TRBJ2-1	HomoSapiens	A0201	MHCI	GILGFVFTL	Influenza A	Matrix protein 1
A0201_GILGFVFTL	CAGPGGSSNTGKLIF	CASSFIFPGELFF	TRAV35	TRAJ37	TRBV27	TRBJ2-2	HomoSapiens	A0201	MHCI	GILGFVFTL	Influenza A	Matrix protein 1
A0201_GILGFVFTL	CAFGEDAGGTSYGKLTF	CASSMGSYGYTF	TRAV38-1	TRAJ52	TRBV19	TRBJ1-2	HomoSapiens	A0201	MHCI	GILGFVFTL	Influenza A	Matrix protein 1
A0201_GILGFVFTL	CAYMESAGGTSYGKLTF	CATSTGNYGYTF	TRAV38-1	TRAJ52	TRBV19	TRBJ1-2	HomoSapiens	A0201	MHCI	GILGFVFTL	Influenza A	Matrix protein 1
A0201_GILGFVFTL	CAENAGGGSQGNLIF	CASSNRASYEQYF	TRAV5	TRAJ42	TRBV19	TRBJ2-7	HomoSapiens	A0201	MHCI	GILGFVFTL	Influenza A	Matrix protein 1
A0201_GILGFVFTL	CALNYGGSQGNLIF	CASSIRSSYEQYF	TRAV12-2	TRAJ42	TRBV19	TRBJ2-7	HomoSapiens	A0201	MHCI	GILGFVFTL	Influenza A	Matrix protein 1
A0201_GILGFVFTL	CAAGGSQGYLIF	CASSIRSAYEQYF	TRAV8-6	TRAJ42	TRBV19	TRBJ2-7	HomoSapiens	A0201	MHCI	GILGFVFTL	Influenza A	Matrix protein 1
A0201_GILGFVFTL	CAESMGGGSQGNLIF	CASSNRAGVEQYF	TRAV5	TRAJ42	TRBV19	TRBJ2-7	HomoSapiens	A0201	MHCI	GILGFVFTL	Influenza A	Matrix protein 1
A0201_GILGFVFTL	CAATTGGTSYGKLTF	CASSMYDTVNTEAFF	TRAV29/DV5	TRAJ52	TRBV19	TRBJ1-1	HomoSapiens	A0201	MHCI	GILGFVFTL	Influenza A	Matrix protein 1
A0201_GILGFVFTL	CAGARGSQGNLIF	CASSIVALDEQFF	TRAV27	TRAJ42	TRBV19	TRBJ2-1	HomoSapiens	A0201	MHCI	GILGFVFTL	Influenza A	Matrix protein 1
A0201_GILGFVFTL	CAVFTGGGNKLTF	CASSMGSYGYTF	TRAV12-2	TRAJ10	TRBV19	TRBJ1-2	HomoSapiens	A0201	MHCI	GILGFVFTL	Influenza A	Matrix protein 1
A0201_GILGFVFTL	CVVNLWAGNNRKLIW	CASSYVTGWDSPLHF	TRAV12-1	TRAJ38	TRBV6-5	TRBJ1-6	HomoSapiens	A0201	MHCI	GILGFVFTL	Influenza A	Matrix protein 1
A0201_GILGFVFTL	CALDKSDRGSTLGRLYF	CASTTLPGPLNEQFF	TRAV6	TRAJ18	TRBV19	TRBJ2-1	HomoSapiens	A0201	MHCI	GILGFVFTL	Influenza A	Matrix protein 1
A0201_GILGFVFTL	CAGSVGSSNTGKLIF	CASSIRSSYEQYF	TRAV27	TRAJ37	TRBV19	TRBJ2-7	HomoSapiens	A0201	MHCI	GILGFVFTL	Influenza A	Matrix protein 1
A0201_GILGFVFTL	CAGNQGGGSQGNLIF	CASSIRSTDTQYF	TRAV25	TRAJ42	TRBV19	TRBJ2-3	HomoSapiens	A0201	MHCI	GILGFVFTL	Influenza A	Matrix protein 1
A0201_GILGFVFTL	CAVTLLSGGGADGLTF	CASSIYSINEQFF	TRAV41	TRAJ45	TRBV19	TRBJ2-1	HomoSapiens	A0201	MHCI	GILGFVFTL	Influenza A	Matrix protein 1
A0201_GILGFVFTL	CAVRRVGMDSNYQLIW	CASSIHSADTQYF	TRAV8-1	TRAJ33	TRBV19	TRBJ2-3	HomoSapiens	A0201	MHCI	GILGFVFTL	Influenza A	Matrix protein 1
A0201_GILGFVFTL	CAGAHGGSQGNLIF	CASSPRSDSPLHF	TRAV27	TRAJ42	TRBV19	TRBJ1-6	HomoSapiens	A0201	MHCI	GILGFVFTL	Influenza A	Matrix protein 1
A0201_GILGFVFTL	CAGVVSMNRDDKIIF	CASSIRSYYEQFF	TRAV27	TRAJ30	TRBV19	TRBJ2-1	HomoSapiens	A0201	MHCI	GILGFVFTL	Influenza A	Matrix protein 1
A0201_GILGFVFTL	CAVSAEETSGSRLTF	CASSPFHTGELFF	TRAV41	TRAJ58	TRBV19	TRBJ2-2	HomoSapiens	A0201	MHCI	GILGFVFTL	Influenza A	Matrix protein 1
A0201_GILGFVFTL	CAGGGSQGNLIF	CASSSRSSYEQYF	TRAV27	TRAJ42	TRBV19	TRBJ2-7	HomoSapiens	A0201	MHCI	GILGFVFTL	Influenza A	Matrix protein 1
A0201_GILGFVFTL	CAFMTGGGGTSYGKLTF	CASSQGSYGYTF	TRAV38-1	TRAJ52	TRBV19	TRBJ1-2	HomoSapiens	A0201	MHCI	GILGFVFTL	Influenza A	Matrix protein 1
A0201_GILGFVFTL	CATDGWDYGGSQGNLIF	CASSTLATANTEAFF	TRAV17	TRAJ42	TRBV19	TRBJ1-1	HomoSapiens	A0201	MHCI	GILGFVFTL	Influenza A	Matrix protein 1
A0201_GILGFVFTL	CAMREGGGSQGNFIF	CASSIRSSAEQYF	TRAV14/DV4	TRAJ42	TRBV19	TRBJ2-7	HomoSapiens	A0201	MHCI	GILGFVFTL	Influenza A	Matrix protein 1
A0201_GILGFVFTL	CAMREGGGSQGNLIF	CASSIRSSAEQYF	TRAV14/DV4	TRAJ42	TRBV19	TRBJ2-7	HomoSapiens	A0201	MHCI	GILGFVFTL	Influenza A	Matrix protein 1
A0201_GILGFVFTL	CAVTPSGGSQGNLIF	CASSMRSTDTQYF	TRAV3	TRAJ42	TRBV19	TRBJ2-3	HomoSapiens	A0201	MHCI	GILGFVFTL	Influenza A	Matrix protein 1
A0201_GILGFVFTL	CAMREGGGSQGNLIF	CASSMRSSYEQYF	TRAV14/DV4	TRAJ42	TRBV19	TRBJ2-7	HomoSapiens	A0201	MHCI	GILGFVFTL	Influenza A	Matrix protein 1
A0201_GILGFVFTL	CAVAYGGSQGNLIF	CASSTRSTDTQYF	TRAV25	TRAJ42	TRBV19	TRBJ2-3	HomoSapiens	A0201	MHCI	GILGFVFTL	Influenza A	Matrix protein 1
A0201_GILGFVFTL	CAVSGSQGNLIF	CASSMRSSYEQYF	TRAV8-6	TRAJ42	TRBV19	TRBJ2-7	HomoSapiens	A0201	MHCI	GILGFVFTL	Influenza A	Matrix protein 1
A0201_GILGFVFTL	CAGYQGTALIF	CASKGLSYEQYF	TRAV13-1	TRAJ15	TRBV2	TRBJ2-7	HomoSapiens	A0201	MHCI	GILGFVFTL	Influenza A	Matrix protein 1
A0201_GILGFVFTL	CAYRSRQSNRDDKIIF	CASSMFGGNNQPQHF	TRAV38-1	TRAJ30	TRBV19	TRBJ1-5	HomoSapiens	A0201	MHCI	GILGFVFTL	Influenza A	Matrix protein 1
A0201_GILGFVFTL	CAERGSNTGKLIF	CASSGRSSDTQYF	TRAV13-2	TRAJ37	TRBV19	TRBJ2-3	HomoSapiens	A0201	MHCI	GILGFVFTL	Influenza A	Matrix protein 1
A0201_GILGFVFTL	CALTSNTGKLIF	CASSVRSSYEQYF	TRAV3	TRAJ37	TRBV19	TRBJ2-7	HomoSapiens	A0201	MHCI	GILGFVFTL	Influenza A	Matrix protein 1
A0201_GILGFVFTL	CAGSKGGGSQGNLIF	CASSIRASYEQYF	TRAV29/DV5	TRAJ42	TRBV19	TRBJ2-7	HomoSapiens	A0201	MHCI	GILGFVFTL	Influenza A	Matrix protein 1
A0201_GILGFVFTL	CALMGNAGGTSYGKLTF	CASSAGNYGYTF	TRAV19	TRAJ52	TRBV19	TRBJ1-2	HomoSapiens	A0201	MHCI	GILGFVFTL	Influenza A	Matrix protein 1
A0201_GILGFVFTL	CAYTTNAGGTSYGKLTF	CASSIGSYGYTF	TRAV38-1	TRAJ52	TRBV19	TRBJ1-2	HomoSapiens	A0201	MHCI	GILGFVFTL	Influenza A	Matrix protein 1
A0201_GILGFVFTL	CAFDYGGSQGNLIF	CASSPTGGGSPLHF	TRAV24	TRAJ42	TRBV14	TRBJ1-6	HomoSapiens	A0201	MHCI	GILGFVFTL	Influenza A	Matrix protein 1
A0201_GILGFVFTL	CAGAGSSNTGKLIF	CASSIRSAYEQYF	TRAV27	TRAJ37	TRBV19	TRBJ2-7	HomoSapiens	A0201	MHCI	GILGFVFTL	Influenza A	Matrix protein 1
A0201_GILGFVFTL	CLLSRSGTYKYIF	CASSLEGYTEAFF	TRAV40	TRAJ40	TRBV27	TRBJ1-1	HomoSapiens	A0201	MHCI	GILGFVFTL	Influenza A	Matrix protein 1
A0201_GILGFVFTL	CVVNVGGGSQGNLIF	CASSIRSSYEQYF	TRAV12-1	TRAJ42	TRBV19	TRBJ2-7	HomoSapiens	A0201	MHCI	GILGFVFTL	Influenza A	Matrix protein 1
A0201_GILGFVFTL	CAVGVDGTASKLTF	CASSYGMGTGELFF	TRAV41	TRAJ44	TRBV6-5	TRBJ2-2	HomoSapiens	A0201	MHCI	GILGFVFTL	Influenza A	Matrix protein 1
A0201_GILGFVFTL	CAVRNNNDMRF	CASSITSTDTQYF	TRAV41	TRAJ43	TRBV19	TRBJ2-3	HomoSapiens	A0201	MHCI	GILGFVFTL	Influenza A	Matrix protein 1
A0201_GILGFVFTL	CATDQTGANNLFF	CASSLNLKSSYNSPLHF	TRAV17	TRAJ36	TRBV7-2	TRBJ1-6	HomoSapiens	A0201	MHCI	GILGFVFTL	Influenza A	Matrix protein 1
A0201_GILGFVFTL	CALSEPPGAGSYQLTF	CASSATSGGYNEQFF	TRAV19	TRAJ28	TRBV19	TRBJ2-1	HomoSapiens	A0201	MHCI	GILGFVFTL	Influenza A	Matrix protein 1
A0201_GILGFVFTL	CAVNRLDSNYQLIW	CASSQGGLGDSEQFF	TRAV12-2	TRAJ33	TRBV3-1	TRBJ2-1	HomoSapiens	A0201	MHCI	GILGFVFTL	Influenza A	Matrix protein 1
A0201_GILGFVFTL	CVALDSNYQLIW	CATSREGANTGELFF	TRAV1-2	TRAJ33	TRBV15	TRBJ2-2	HomoSapiens	A0201	MHCI	GILGFVFTL	Influenza A	Matrix protein 1
A0201_GILGFVFTL	CALSEAEYSGGGADGLTF	CASSLWLGGDTHYGYTF	TRAV19	TRAJ45	TRBV28	TRBJ1-2	HomoSapiens	A0201	MHCI	GILGFVFTL	Influenza A	Matrix protein 1
A0201_GILGFVFTL	CILRVPSGGGADGLTF	CSVVGRFTDTQYF	TRAV26-2	TRAJ45	TRBV29-1	TRBJ2-3	HomoSapiens	A0201	MHCI	GILGFVFTL	Influenza A	Matrix protein 1
A0201_GILGFVFTL	CAMREGLRIQGAQKLVF	CASSFRGETGFTGELFF	TRAV14/DV4	TRAJ54	TRBV13	TRBJ2-2	HomoSapiens	A0201	MHCI	GILGFVFTL	Influenza A	Matrix protein 1
A0201_GILGFVFTL	CATAPDGSSNTGKLIF	CASSQYNQPQHF	TRAV17	TRAJ37	TRBV19	TRBJ1-5	HomoSapiens	A0201	MHCI	GILGFVFTL	Influenza A	Matrix protein 1
A0201_GILGFVFTL	CAGAAHPLNYGGSQGNLIF	CASSGTSLAEQYF	TRAV27	TRAJ42	TRBV19	TRBJ2-7	HomoSapiens	A0201	MHCI	GILGFVFTL	Influenza A	Matrix protein 1
A0201_GILGFVFTL	CAVSFFGNEKLTF	CASSYGSLAGEDTQYF	TRAV21	TRAJ48	TRBV6-5	TRBJ2-3	HomoSapiens	A0201	MHCI	GILGFVFTL	Influenza A	Matrix protein 1
A0201_GILGFVFTL	CALSEAGAGGFKTIF	CASSKGGISGRTNTGELFF	TRAV19	TRAJ9	TRBV6-2	TRBJ2-2	HomoSapiens	A0201	MHCI	GILGFVFTL	Influenza A	Matrix protein 1
A0201_GILGFVFTL	CAMSGDGGSQGNLIF	CASSDRSNQPQHF	TRAV12-3	TRAJ42	TRBV19	TRBJ1-5	HomoSapiens	A0201	MHCI	GILGFVFTL	Influenza A	Matrix protein 1
A0201_GILGFVFTL	CALGSGSARQLTF	CASSETGVGSYEQYF	TRAV19	TRAJ22	TRBV5-6	TRBJ2-7	HomoSapiens	A0201	MHCI	GILGFVFTL	Influenza A	Matrix protein 1
A0201_GILGFVFTL	CAENSGGGSQGNLIF	CASSIRSSQPQHF	TRAV13-2	TRAJ42	TRBV19	TRBJ1-5	HomoSapiens	A0201	MHCI	GILGFVFTL	Influenza A	Matrix protein 1
A0201_GILGFVFTL	CVVSDINQAGTALIF	CATYIGGDTEAFF	TRAV8-2	TRAJ15	TRBV10-2	TRBJ1-1	HomoSapiens	A0201	MHCI	GILGFVFTL	Influenza A	Matrix protein 1
A0201_GILGFVFTL	CAVRRGDGGSQGNLIF	CASSVWDGQETQYF	TRAV12-2	TRAJ42	TRBV9	TRBJ2-5	HomoSapiens	A0201	MHCI	GILGFVFTL	Influenza A	Matrix protein 1
A0201_GILGFVFTL	CAFMVNAGGTSYGKLTF	CASSTGAYGYTF	TRAV38-1	TRAJ52	TRBV19	TRBJ1-2	HomoSapiens	A0201	MHCI	GILGFVFTL	Influenza A	Matrix protein 1
A0201_GILGFVFTL	CAVDPANNDMRF	CASSAALSEAFF	TRAV21	TRAJ43	TRBV6-5	TRBJ1-1	HomoSapiens	A0201	MHCI	GILGFVFTL	Influenza A	Matrix protein 1
A0201_GILGFVFTL	CALKETSGSRLTF	CASSQPSLLGGNQPQHF	TRAV16	TRAJ58	TRBV4-2	TRBJ1-5	HomoSapiens	A0201	MHCI	GILGFVFTL	Influenza A	Matrix protein 1
A0201_GILGFVFTL	CAVAFLTGNQFYF	CASRGEEFYLHF	TRAV8-3	TRAJ49	TRBV2	TRBJ1-6	HomoSapiens	A0201	MHCI	GILGFVFTL	Influenza A	Matrix protein 1
A0201_GILGFVFTL	CAGQYSGAGSYQLTF	CASSGFLYSPLHF	TRAV25	TRAJ28	TRBV19	TRBJ1-6	HomoSapiens	A0201	MHCI	GILGFVFTL	Influenza A	Matrix protein 1
A0201_GILGFVFTL	CACITGTASKLTF	CASSVAPTDTQYF	TRAV9-2	TRAJ44	TRBV19	TRBJ2-3	HomoSapiens	A0201	MHCI	GILGFVFTL	Influenza A	Matrix protein 1
A0201_GILGFVFTL	CAGAITNAGKSTF	CASSIRSSYEQYF	TRAV27	TRAJ27	TRBV19	TRBJ2-7	HomoSapiens	A0201	MHCI	GILGFVFTL	Influenza A	Matrix protein 1
A0201_GILGFVFTL	CAGALGSSNTGKLIF	CASSIRSSYEQYF	TRAV27	TRAJ37	TRBV19	TRBJ2-7	HomoSapiens	A0201	MHCI	GILGFVFTL	Influenza A	Matrix protein 1
A0201_GILGFVFTL	CAGHQKNSGYALNF	CASSMVAVSEAFF	TRAV35	TRAJ41	TRBV19	TRBJ1-1	HomoSapiens	A0201	MHCI	GILGFVFTL	Influenza A	Matrix protein 1
A0201_GILGFVFTL	CAGALGGSQGNLIF	CASSIRASYEQYF	TRAV27	TRAJ42	TRBV19	TRBJ2-7	HomoSapiens	A0201	MHCI	GILGFVFTL	Influenza A	Matrix protein 1
A0201_GILGFVFTL	CALAGSQGNLIF	CASSIRSSYEQYF	TRAV8-6	TRAJ42	TRBV19	TRBJ2-7	HomoSapiens	A0201	MHCI	GILGFVFTL	Influenza A	Matrix protein 1
A0201_GILGFVFTL	CATDGFGNEKLTF	CASSIYSTDTQYF	TRAV17	TRAJ48	TRBV19	TRBJ2-3	HomoSapiens	A0201	MHCI	GILGFVFTL	Influenza A	Matrix protein 1
A0201_GILGFVFTL	CATDKMFNVLTGGGNKLTF	CASSLYDIAGGVQFF	TRAV17	TRAJ10	TRBV19	TRBJ2-1	HomoSapiens	A0201	MHCI	GILGFVFTL	Influenza A	Matrix protein 1
A0201_GILGFVFTL	CGADRSAGGTSYGKLTF	CASSIGMYGYTF	TRAV34	TRAJ52	TRBV19	TRBJ1-2	HomoSapiens	A0201	MHCI	GILGFVFTL	Influenza A	Matrix protein 1
A0201_GILGFVFTL	CVVNMGGGSQGNLIF	CASSIRSSYEQYF	TRAV12-1	TRAJ42	TRBV19	TRBJ2-7	HomoSapiens	A0201	MHCI	GILGFVFTL	Influenza A	Matrix protein 1
A0201_GILGFVFTL	CGADRYAGGTSYGKLTF	CASSIGMYGYTF	TRAV34	TRAJ52	TRBV19	TRBJ1-2	HomoSapiens	A0201	MHCI	GILGFVFTL	Influenza A	Matrix protein 1
A0201_GILGFVFTL	CAVSETDAGGTSYGKLTF	CASSIFAGAPYEQYF	TRAV8-6	TRAJ52	TRBV19	TRBJ2-7	HomoSapiens	A0201	MHCI	GILGFVFTL	Influenza A	Matrix protein 1
A0201_GILGFVFTL	CGADPTGAGGTSYGKLTF	CASSIGTYGYTF	TRAV34	TRAJ52	TRBV19	TRBJ1-2	HomoSapiens	A0201	MHCI	GILGFVFTL	Influenza A	Matrix protein 1
A0201_GILGFVFTL	CGTEVDQGNLIF	CASSMFQGWNQPQHF	TRAV30	TRAJ42	TRBV19	TRBJ1-5	HomoSapiens	A0201	MHCI	GILGFVFTL	Influenza A	Matrix protein 1
A0201_GILGFVFTL	CAYRSQGGSEKLVF	CASSQDGIGLFTEAFF	TRAV38-1	TRAJ57	TRBV4-1	TRBJ1-1	HomoSapiens	A0201	MHCI	GILGFVFTL	Influenza A	Matrix protein 1
A0201_GILGFVFTL	CAASGNAGNMLTF	CASSIGYYGYTF	TRAV29/DV5	TRAJ39	TRBV19	TRBJ1-2	HomoSapiens	A0201	MHCI	GILGFVFTL	Influenza A	Matrix protein 1
A0201_GILGFVFTL	CAGAHGGSQGNLIF	CASSIRSVTEAFF	TRAV27	TRAJ42	TRBV19	TRBJ1-1	HomoSapiens	A0201	MHCI	GILGFVFTL	Influenza A	Matrix protein 1
A0201_GILGFVFTL	CAGAYGGSQGNLIF	CASSARSSSEAFF	TRAV27	TRAJ42	TRBV19	TRBJ1-1	HomoSapiens	A0201	MHCI	GILGFVFTL	Influenza A	Matrix protein 1
A0201_GILGFVFTL	CAVRSIGNNAGNMLTF	CASSTWTRDEQFF	TRAV41	TRAJ39	TRBV19	TRBJ2-1	HomoSapiens	A0201	MHCI	GILGFVFTL	Influenza A	Matrix protein 1
A0201_GILGFVFTL	CAQGPTSGTYKYIF	CASSVGYPAFF	TRAV19	TRAJ40	TRBV19	TRBJ1-1	HomoSapiens	A0201	MHCI	GILGFVFTL	Influenza A	Matrix protein 1
A0201_GILGFVFTL	CATGAETSGSRLTF	CASSIRSLETQYF	TRAV17	TRAJ58	TRBV19	TRBJ2-5	HomoSapiens	A0201	MHCI	GILGFVFTL	Influenza A	Matrix protein 1
A0201_GILGFVFTL	CATDTSRDDKIIF	CSARPWDRGRVTNEKLFF	TRAV17	TRAJ30	TRBV20-1	TRBJ1-4	HomoSapiens	A0201	MHCI	GILGFVFTL	Influenza A	Matrix protein 1
A0201_GILGFVFTL	CLPHYGGSQGNLIF	CASSILSRQPQHF	TRAV40	TRAJ42	TRBV19	TRBJ1-5	HomoSapiens	A0201	MHCI	GILGFVFTL	Influenza A	Matrix protein 1
A0201_GILGFVFTL	CVVSDPDSSYKLIF	CASSLFGHGGTEAFF	TRAV8-2	TRAJ12	TRBV27	TRBJ1-1	HomoSapiens	A0201	MHCI	GILGFVFTL	Influenza A	Matrix protein 1
A0201_GILGFVFTL	CAAPPGNTGKLIF	CASSPRAGWETQYF	TRAV13-1	TRAJ37	TRBV19	TRBJ2-5	HomoSapiens	A0201	MHCI	GILGFVFTL	Influenza A	Matrix protein 1
A0201_GILGFVFTL	CILTEALPNNNAGNMLTF	CASSLIFPDTQYF	TRAV26-2	TRAJ39	TRBV27	TRBJ2-3	HomoSapiens	A0201	MHCI	GILGFVFTL	Influenza A	Matrix protein 1
A0201_GILGFVFTL	CAGAGQGGSQGNLIF	CASSFYSNQPQHF	TRAV27	TRAJ42	TRBV19	TRBJ1-5	HomoSapiens	A0201	MHCI	GILGFVFTL	Influenza A	Matrix protein 1
A0201_GILGFVFTL	CALSLYNQGGKLIF	CASSIVTATEAFF	TRAV19	TRAJ23	TRBV19	TRBJ1-1	HomoSapiens	A0201	MHCI	GILGFVFTL	Influenza A	Matrix protein 1
A0201_GILGFVFTL	CIGNAGGTSYGKLTF	CASSLSGQGKFF	TRAV26-1	TRAJ52	TRBV27	TRBJ2-1	HomoSapiens	A0201	MHCI	GILGFVFTL	Influenza A	Matrix protein 1
A0201_GILGFVFTL	CAFMIGAGGTSYGKLTF	CASSMGSVGYTF	TRAV38-1	TRAJ52	TRBV19	TRBJ1-2	HomoSapiens	A0201	MHCI	GILGFVFTL	Influenza A	Matrix protein 1
A0201_GILGFVFTL	CAASKGAQKLVF	CASSQRSTDTQYF	TRAV23/DV6	TRAJ54	TRBV19	TRBJ2-3	HomoSapiens	A0201	MHCI	GILGFVFTL	Influenza A	Matrix protein 1
A0201_GILGFVFTL	CAVGSTDKLIF	CASSIVTATEAFF	TRAV39	TRAJ34	TRBV19	TRBJ1-1	HomoSapiens	A0201	MHCI	GILGFVFTL	Influenza A	Matrix protein 1
A0201_GILGFVFTL	CAVQAKQGAQKLVF	CASSIVTATEAFF	TRAV20	TRAJ54	TRBV19	TRBJ1-1	HomoSapiens	A0201	MHCI	GILGFVFTL	Influenza A	Matrix protein 1
A0201_GILGFVFTL	CALVPGANNLFF	CAWSVQGPGVRTEAFF	TRAV16	TRAJ36	TRBV30	TRBJ1-1	HomoSapiens	A0201	MHCI	GILGFVFTL	Influenza A	Matrix protein 1
A0201_GILGFVFTL	CASNGGGGSQGNLIF	CASSIRAAEGYTF	TRAV13-1	TRAJ42	TRBV19	TRBJ1-2	HomoSapiens	A0201	MHCI	GILGFVFTL	Influenza A	Matrix protein 1
A0201_GILGFVFTL	CAGPGGSSNTGKLIF	CASSLIFPDTQYF	TRAV35	TRAJ37	TRBV27	TRBJ2-3	HomoSapiens	A0201	MHCI	GILGFVFTL	Influenza A	Matrix protein 1
A0201_GILGFVFTL	CAENSSWDYKLSF	CASSGGGGNTEAFF	TRAV13-2	TRAJ20	TRBV6-1	TRBJ1-1	HomoSapiens	A0201	MHCI	GILGFVFTL	Influenza A	Matrix protein 1
A0201_GILGFVFTL	CAVNARRDDKIIF	CASSLTGAPLDTQYF	TRAV8-1	TRAJ30	TRBV7-3	TRBJ2-3	HomoSapiens	A0201	MHCI	GILGFVFTL	Influenza A	Matrix protein 1
A0201_GILGFVFTL	CAGQVGDGRLMF	CASSMAAGGELFF	TRAV35	TRAJ31	TRBV19	TRBJ2-2	HomoSapiens	A0201	MHCI	GILGFVFTL	Influenza A	Matrix protein 1
A0201_GILGFVFTL	CAVRELDGQKLLF	CASSITIGSTEAFF	TRAV3	TRAJ16	TRBV19	TRBJ1-1	HomoSapiens	A0201	MHCI	GILGFVFTL	Influenza A	Matrix protein 1
A0201_GILGFVFTL	CAYLTGTASKLTF	CASSADRGLDPHQAQHF	TRAV38-1	TRAJ44	TRBV2	TRBJ1-5	HomoSapiens	A0201	MHCI	GILGFVFTL	Influenza A	Matrix protein 1
A0201_GILGFVFTL	CAYTPNAGGTSYGKLTF	CASSIGVYGYTF	TRAV38-1	TRAJ52	TRBV19	TRBJ1-2	HomoSapiens	A0201	MHCI	GILGFVFTL	Influenza A	Matrix protein 1
A0201_GILGFVFTL	CALDTGGGSQGNLIF	CASSIRSATEAFF	TRAV6	TRAJ42	TRBV19	TRBJ1-1	HomoSapiens	A0201	MHCI	GILGFVFTL	Influenza A	Matrix protein 1
A0201_GILGFVFTL	CAGAGGGSQGNLIF	CASSGRSSDEQFF	TRAV27	TRAJ42	TRBV19	TRBJ2-1	HomoSapiens	A0201	MHCI	GILGFVFTL	Influenza A	Matrix protein 1
A0201_GILGFVFTL	CVVISTSGTYKYIF	CASSLYSDGGQGYTF	TRAV8-2	TRAJ40	TRBV19	TRBJ1-2	HomoSapiens	A0201	MHCI	GILGFVFTL	Influenza A	Matrix protein 1
A0201_GILGFVFTL	CAASIYGTSYGKLTF	CASSIFGSEGNEQFF	TRAV13-1	TRAJ52	TRBV19	TRBJ2-1	HomoSapiens	A0201	MHCI	GILGFVFTL	Influenza A	Matrix protein 1
A0201_GILGFVFTL	CAVRDHNYGQNFVF	CASSPPEAFF	TRAV1-2	TRAJ26	TRBV19	TRBJ1-1	HomoSapiens	A0201	MHCI	GILGFVFTL	Influenza A	Matrix protein 1
A0201_GILGFVFTL	CAGTDKLIF	CASSPGQGVSYEQYF	TRAV12-2	TRAJ34	TRBV27	TRBJ2-7	HomoSapiens	A0201	MHCI	GILGFVFTL	Influenza A	Matrix protein 1
A0201_GILGFVFTL	CAVASGGYNKLIF	CASSLTPGHQPQHF	TRAV8-3	TRAJ4	TRBV5-4	TRBJ1-5	HomoSapiens	A0201	MHCI	GILGFVFTL	Influenza A	Matrix protein 1
A0201_GILGFVFTL	CAVDQTGANNLFF	CASSELREQFF	TRAV21	TRAJ36	TRBV25-1	TRBJ2-1	HomoSapiens	A0201	MHCI	GILGFVFTL	Influenza A	Matrix protein 1
A0201_GILGFVFTL	CVVNRFANTNAGKSTF	CASSIVVPAEAFF	TRAV12-1	TRAJ27	TRBV19	TRBJ1-1	HomoSapiens	A0201	MHCI	GILGFVFTL	Influenza A	Matrix protein 1
A0201_GILGFVFTL	CAVGETLGSGTYKYIF	CASKQNNEQFF	TRAV8-3	TRAJ40	TRBV19	TRBJ2-1	HomoSapiens	A0201	MHCI	GILGFVFTL	Influenza A	Matrix protein 1
A0201_GILGFVFTL	CAVRGFIGAGYQKVTF	CASSIADMSNQPQHF	TRAV3	TRAJ13	TRBV19	TRBJ1-5	HomoSapiens	A0201	MHCI	GILGFVFTL	Influenza A	Matrix protein 1
A0201_GILGFVFTL	CAGAVGSSNTGKLIF	CASSIRSGYEQFF	TRAV27	TRAJ37	TRBV19	TRBJ2-1	HomoSapiens	A0201	MHCI	GILGFVFTL	Influenza A	Matrix protein 1
A0201_GILGFVFTL	CAAPPSNTGKLIF	CASSGRSAVEQFF	TRAV8-4	TRAJ37	TRBV19	TRBJ2-1	HomoSapiens	A0201	MHCI	GILGFVFTL	Influenza A	Matrix protein 1
A0201_GILGFVFTL	CAVDTTSGTYKYIF	CASTPTANYGYTF	TRAV21	TRAJ40	TRBV19	TRBJ1-2	HomoSapiens	A0201	MHCI	GILGFVFTL	Influenza A	Matrix protein 1
A0201_GILGFVFTL	CAAKNYGGSQGNLIF	CASSIGQGLDTQYF	TRAV41	TRAJ42	TRBV19	TRBJ2-3	HomoSapiens	A0201	MHCI	GILGFVFTL	Influenza A	Matrix protein 1
A0201_GILGFVFTL	CAMREGWTGANSKLTF	CAISGSETQYF	TRAV14/DV4	TRAJ56	TRBV10-3	TRBJ2-5	HomoSapiens	A0201	MHCI	GILGFVFTL	Influenza A	Matrix protein 1
A0201_GILGFVFTL	CAVSHLEVYSNTGKLIF	CASSNIATDTQYF	TRAV3	TRAJ37	TRBV19	TRBJ2-3	HomoSapiens	A0201	MHCI	GILGFVFTL	Influenza A	Matrix protein 1
A0201_GILGFVFTL	CAMRGDAGGTSYGKLTF	CASSIYSNQPQHF	TRAV14/DV4	TRAJ52	TRBV19	TRBJ1-5	HomoSapiens	A0201	MHCI	GILGFVFTL	Influenza A	Matrix protein 1
A0201_GILGFVFTL	CAVMDSSYKLIF	CASSGTSGSTDTQYF	TRAV1-2	TRAJ12	TRBV6-4	TRBJ2-3	HomoSapiens	A0201	MHCI	GILGFVFTL	Influenza A	Matrix protein 1
A0201_GILGFVFTL	CALSDAGGSNYKLTF	CASSIYSGGKNIQYF	TRAV19	TRAJ53	TRBV19	TRBJ2-4	HomoSapiens	A0201	MHCI	GILGFVFTL	Influenza A	Matrix protein 1
A0201_GILGFVFTL	CAGDNYGGSQGNLIF	CASSIYGAGELFF	TRAV35	TRAJ42	TRBV19	TRBJ2-2	HomoSapiens	A0201	MHCI	GILGFVFTL	Influenza A	Matrix protein 1
A0201_GILGFVFTL	CALPIFGNQFYF	CASSTGVYGYTF	TRAV41	TRAJ49	TRBV19	TRBJ1-2	HomoSapiens	A0201	MHCI	GILGFVFTL	Influenza A	Matrix protein 1
A0201_GILGFVFTL	CALSEAGVSGGSYIPTF	CASSTFLGTEAFF	TRAV19	TRAJ6	TRBV19	TRBJ1-1	HomoSapiens	A0201	MHCI	GILGFVFTL	Influenza A	Matrix protein 1
A0201_GILGFVFTL	CAYGSGAGGTSYGKLTF	CASSIGFWGYTF	TRAV38-1	TRAJ52	TRBV19	TRBJ1-2	HomoSapiens	A0201	MHCI	GILGFVFTL	Influenza A	Matrix protein 1
A0201_GILGFVFTL	CASSPNAGGTSYGKLTF	CASSIGLYGYTF	TRAV38-1	TRAJ52	TRBV19	TRBJ1-2	HomoSapiens	A0201	MHCI	GILGFVFTL	Influenza A	Matrix protein 1
A0201_GILGFVFTL	CALDGDSNYQLIW	CAWSRMGGNTIYF	TRAV6	TRAJ33	TRBV30	TRBJ1-3	HomoSapiens	A0201	MHCI	GILGFVFTL	Influenza A	Matrix protein 1
A0201_GILGFVFTL	CAYSHSAGGTSYGKLTF	CASSTGLYGYTF	TRAV38-1	TRAJ52	TRBV19	TRBJ1-2	HomoSapiens	A0201	MHCI	GILGFVFTL	Influenza A	Matrix protein 1
A0201_GILGFVFTL	CAYTPNAGGTSYGKLTF	CASSIGIYGYTF	TRAV38-1	TRAJ52	TRBV19	TRBJ1-2	HomoSapiens	A0201	MHCI	GILGFVFTL	Influenza A	Matrix protein 1
A0201_GILGFVFTL	CAVQTIMIKAAGNKLTF	CASTSWLANNEQFF	TRAV20	TRAJ17	TRBV27	TRBJ2-1	HomoSapiens	A0201	MHCI	GILGFVFTL	Influenza A	Matrix protein 1
A0201_GILGFVFTL	CALENSGGSNYKLTF	CASSQTSFYGEQYF	TRAV19	TRAJ53	TRBV6-5	TRBJ2-7	HomoSapiens	A0201	MHCI	GILGFVFTL	Influenza A	Matrix protein 1
A0201_GILGFVFTL	CAFMVNAGGTSYGKLTF	CASSIGAYGYTF	TRAV38-1	TRAJ52	TRBV19	TRBJ1-2	HomoSapiens	A0201	MHCI	GILGFVFTL	Influenza A	Matrix protein 1
A0201_GILGFVFTL	CAVNEAARLMF	CASSLAAQGAAKNIQYF	TRAV12-2	TRAJ31	TRBV7-2	TRBJ2-4	HomoSapiens	A0201	MHCI	GILGFVFTL	Influenza A	Matrix protein 1
A0201_GILGFVFTL	CAENGGGGSQGNLIF	CASSYRASETQYF	TRAV13-2	TRAJ42	TRBV19	TRBJ2-5	HomoSapiens	A0201	MHCI	GILGFVFTL	Influenza A	Matrix protein 1
A0201_GILGFVFTL	CAESGAGGSQGNLIF	CASSPRSATAQHF	TRAV5	TRAJ42	TRBV19	TRBJ1-5	HomoSapiens	A0201	MHCI	GILGFVFTL	Influenza A	Matrix protein 1
A0201_GILGFVFTL	CAMSGDGGSQGNLIF	CASSIRAGETQYF	TRAV12-3	TRAJ42	TRBV19	TRBJ2-5	HomoSapiens	A0201	MHCI	GILGFVFTL	Influenza A	Matrix protein 1
A0201_GILGFVFTL	CAVRETSGSRLTF	CASSTGSTDTQYF	TRAV20	TRAJ58	TRBV19	TRBJ2-3	HomoSapiens	A0201	MHCI	GILGFVFTL	Influenza A	Matrix protein 1
A0201_GILGFVFTL	CAMREVINTGNQFYF	CASSVEGGLAQETQYF	TRAV14/DV4	TRAJ49	TRBV9	TRBJ2-5	HomoSapiens	A0201	MHCI	GILGFVFTL	Influenza A	Matrix protein 1
A0201_GILGFVFTL	CAGAGGGSQGNLIF	CASSIRSADEQFF	TRAV27	TRAJ42	TRBV19	TRBJ2-1	HomoSapiens	A0201	MHCI	GILGFVFTL	Influenza A	Matrix protein 1
A0201_GILGFVFTL	CILRPASHYNQGGKLIF	CASSWNTGELFF	TRAV26-2	TRAJ23	TRBV19	TRBJ2-2	HomoSapiens	A0201	MHCI	GILGFVFTL	Influenza A	Matrix protein 1
A0201_GILGFVFTL	CAAINTGFQKLVF	CASSPLGVAGELFF	TRAV13-1	TRAJ8	TRBV19	TRBJ2-2	HomoSapiens	A0201	MHCI	GILGFVFTL	Influenza A	Matrix protein 1
A0201_GILGFVFTL	CAMGRQDFNKFYF	CASSQDDLSLGANVLTF	TRAV14/DV4	TRAJ21	TRBV4-3	TRBJ2-6	HomoSapiens	A0201	MHCI	GILGFVFTL	Influenza A	Matrix protein 1
A0201_GILGFVFTL	CAAPYGGSQGNLIF	CASSIVAGASEAFF	TRAV12-2	TRAJ42	TRBV19	TRBJ1-1	HomoSapiens	A0201	MHCI	GILGFVFTL	Influenza A	Matrix protein 1
A0201_GILGFVFTL	CAGPHGSSNTGKLIF	CASSLIFPGELFF	TRAV35	TRAJ37	TRBV27	TRBJ2-2	HomoSapiens	A0201	MHCI	GILGFVFTL	Influenza A	Matrix protein 1
A0201_GILGFVFTL	CAGNYGGSQGNLIF	CASSPRSTDTQYF	TRAV25	TRAJ42	TRBV19	TRBJ2-3	HomoSapiens	A0201	MHCI	GILGFVFTL	Influenza A	Matrix protein 1
A0201_GILGFVFTL	CAFMIGAGGTSYGKLTF	CASSIGYYGYTF	TRAV38-1	TRAJ52	TRBV19	TRBJ1-2	HomoSapiens	A0201	MHCI	GILGFVFTL	Influenza A	Matrix protein 1
A0201_GILGFVFTL	CAFIIQGAQKLVF	CASNWGTGELFF	TRAV38-1	TRAJ54	TRBV19	TRBJ2-2	HomoSapiens	A0201	MHCI	GILGFVFTL	Influenza A	Matrix protein 1
A0201_GILGFVFTL	CAFMQDAGGTSYGKLTF	CASSTGYHGYTF	TRAV38-1	TRAJ52	TRBV19	TRBJ1-2	HomoSapiens	A0201	MHCI	GILGFVFTL	Influenza A	Matrix protein 1
A0201_GILGFVFTL	CAENMGGGSQGNLIF	CASSIRAGEKLFF	TRAV13-2	TRAJ42	TRBV19	TRBJ1-4	HomoSapiens	A0201	MHCI	GILGFVFTL	Influenza A	Matrix protein 1
A0201_GILGFVFTL	CALSNAGGTSYGKLTF	CASWAYGYTF	TRAV19	TRAJ52	TRBV19	TRBJ1-2	HomoSapiens	A0201	MHCI	GILGFVFTL	Influenza A	Matrix protein 1
A0201_GILGFVFTL	CIVRVAKGSNYQLIW	CASSIYSGPYNEQFF	TRAV26-1	TRAJ33	TRBV19	TRBJ2-1	HomoSapiens	A0201	MHCI	GILGFVFTL	Influenza A	Matrix protein 1
A0201_GILGFVFTL	CATDIPRGIIQGAQKLVF	CASSLPGVGYNEQFF	TRAV17	TRAJ54	TRBV19	TRBJ2-1	HomoSapiens	A0201	MHCI	GILGFVFTL	Influenza A	Matrix protein 1
A0201_GILGFVFTL	CAAPVDFGNVLHC	CASSIRSGETQYF	TRAV13-1	TRAJ35	TRBV19	TRBJ2-5	HomoSapiens	A0201	MHCI	GILGFVFTL	Influenza A	Matrix protein 1
A0201_GILGFVFTL	CAGLNYGGSQGNLIF	CASSANSINEQFF	TRAV35	TRAJ42	TRBV19	TRBJ2-1	HomoSapiens	A0201	MHCI	GILGFVFTL	Influenza A	Matrix protein 1
A0201_GILGFVFTL	CAYSPNAGGTSYGKLTF	CASSIGIYGYTF	TRAV38-1	TRAJ52	TRBV19	TRBJ1-2	HomoSapiens	A0201	MHCI	GILGFVFTL	Influenza A	Matrix protein 1
A0201_GILGFVFTL	CAYRSFSGYALNF	CASSIGGREAFF	TRAV38-1	TRAJ41	TRBV19	TRBJ1-1	HomoSapiens	A0201	MHCI	GILGFVFTL	Influenza A	Matrix protein 1
A0201_GILGFVFTL	CAYSVAAGGTSYGKLTF	CASSIGMYGYTF	TRAV38-1	TRAJ52	TRBV19	TRBJ1-2	HomoSapiens	A0201	MHCI	GILGFVFTL	Influenza A	Matrix protein 1
A0201_GILGFVFTL	CAFMKGAGGTSYGKLTF	CASSIGVYGYTF	TRAV38-1	TRAJ52	TRBV19	TRBJ1-2	HomoSapiens	A0201	MHCI	GILGFVFTL	Influenza A	Matrix protein 1
A0201_GILGFVFTL	CAPTGNQFYF	CASSLGIYGYTF	TRAV16	TRAJ49	TRBV19	TRBJ1-2	HomoSapiens	A0201	MHCI	GILGFVFTL	Influenza A	Matrix protein 1
A0201_GILGFVFTL	CAGNYGGSQGNLIF	CASSLRSSYEQYF	TRAV27	TRAJ42	TRBV19	TRBJ2-7	HomoSapiens	A0201	MHCI	GILGFVFTL	Influenza A	Matrix protein 1
A0201_GILGFVFTL	CAENMGGGSQGNLIF	CASSSRAGTEAFF	TRAV13-2	TRAJ42	TRBV19	TRBJ1-1	HomoSapiens	A0201	MHCI	GILGFVFTL	Influenza A	Matrix protein 1
A0201_GILGFVFTL	CAGSYGGSQGNLIF	CASSQRSTDTQYF	TRAV25	TRAJ42	TRBV19	TRBJ2-3	HomoSapiens	A0201	MHCI	GILGFVFTL	Influenza A	Matrix protein 1
A0201_GILGFVFTL	CAASGGANNLFF	CASSMGYYGYTF	TRAV29/DV5	TRAJ36	TRBV19	TRBJ1-2	HomoSapiens	A0201	MHCI	GILGFVFTL	Influenza A	Matrix protein 1
A0201_GILGFVFTL	CAENLGGGSQGNLIF	CASSIRAGDEQYF	TRAV5	TRAJ42	TRBV19	TRBJ2-7	HomoSapiens	A0201	MHCI	GILGFVFTL	Influenza A	Matrix protein 1
A0201_GILGFVFTL	CGTDPMGYGGSQGNLIF	CASSIRSSDEQFF	TRAV30	TRAJ42	TRBV19	TRBJ2-1	HomoSapiens	A0201	MHCI	GILGFVFTL	Influenza A	Matrix protein 1
A0201_GILGFVFTL	CAGSYGGSQGNLIF	CASSMRSTGELFF	TRAV25	TRAJ42	TRBV19	TRBJ2-2	HomoSapiens	A0201	MHCI	GILGFVFTL	Influenza A	Matrix protein 1
A0201_GILGFVFTL	CALAPEEYGNKLVF	CASSETGSVYEQYF	TRAV9-2	TRAJ47	TRBV18	TRBJ2-7	HomoSapiens	A0201	MHCI	GILGFVFTL	Influenza A	Matrix protein 1
A0201_GILGFVFTL	CAENGGGGSQGNLIF	CASSIRSGETQYF	TRAV13-2	TRAJ42	TRBV19	TRBJ2-5	HomoSapiens	A0201	MHCI	GILGFVFTL	Influenza A	Matrix protein 1
A0201_GILGFVFTL	CAYSYGAGGTSYGKLTF	CASSIGIEGYTF	TRAV38-1	TRAJ52	TRBV19	TRBJ1-2	HomoSapiens	A0201	MHCI	GILGFVFTL	Influenza A	Matrix protein 1
A0201_GILGFVFTL	CAGAGDGGSQGNLIF	CASSTRSSYEQYF	TRAV27	TRAJ42	TRBV19	TRBJ2-7	HomoSapiens	A0201	MHCI	GILGFVFTL	Influenza A	Matrix protein 1
A0201_GILGFVFTL	CAVSDDEGKLIF	CASSPRSSYEQYF	TRAV8-6	TRAJ37	TRBV19	TRBJ2-7	HomoSapiens	A0201	MHCI	GILGFVFTL	Influenza A	Matrix protein 1
A0201_GILGFVFTL	CVVLNDYKLSF	CASTAGLNTGELFF	TRAV12-1	TRAJ20	TRBV19	TRBJ2-2	HomoSapiens	A0201	MHCI	GILGFVFTL	Influenza A	Matrix protein 1
A0201_GILGFVFTL	CAVNGGSYIPTF	CASQGDWREIDTGELFF	TRAV21	TRAJ6	TRBV6-2	TRBJ2-2	HomoSapiens	A0201	MHCI	GILGFVFTL	Influenza A	Matrix protein 1
A0201_GILGFVFTL	CAGAHGGSQGNLIF	CASSRRSTGELFF	TRAV27	TRAJ42	TRBV19	TRBJ2-2	HomoSapiens	A0201	MHCI	GILGFVFTL	Influenza A	Matrix protein 1
A0201_GILGFVFTL	CARFGANNLFF	CASSSGQDGGYTF	TRAV19	TRAJ36	TRBV5-4	TRBJ1-2	HomoSapiens	A0201	MHCI	GILGFVFTL	Influenza A	Matrix protein 1
A0201_GILGFVFTL	CAVTTGGGSQGNLIF	CASSIRSSYEQYF	TRAV13-2	TRAJ42	TRBV19	TRBJ2-7	HomoSapiens	A0201	MHCI	GILGFVFTL	Influenza A	Matrix protein 1
A0201_GILGFVFTL	CVAGGSNTGKLIF	CASSQDAGLAKNIQYF	TRAV12-1	TRAJ37	TRBV3-1	TRBJ2-4	HomoSapiens	A0201	MHCI	GILGFVFTL	Influenza A	Matrix protein 1
A0201_GILGFVFTL	CAGVPGSSNTGKLIF	CASSIRSAYEQYF	TRAV27	TRAJ37	TRBV19	TRBJ2-7	HomoSapiens	A0201	MHCI	GILGFVFTL	Influenza A	Matrix protein 1
A0201_GILGFVFTL	CAFMKNNLFF	CASSPLWNTGELFF	TRAV38-1	TRAJ36	TRBV18	TRBJ2-2	HomoSapiens	A0201	MHCI	GILGFVFTL	Influenza A	Matrix protein 1
A0201_GILGFVFTL	CAGAYGGSQGNLIF	CASSGRSTDTQYF	TRAV25	TRAJ42	TRBV19	TRBJ2-3	HomoSapiens	A0201	MHCI	GILGFVFTL	Influenza A	Matrix protein 1
A0201_GILGFVFTL	CAGQGTFMNRDDKIIF	CASSIYGANVLTF	TRAV35	TRAJ30	TRBV19	TRBJ2-6	HomoSapiens	A0201	MHCI	GILGFVFTL	Influenza A	Matrix protein 1
A0201_GILGFVFTL	CILRDGETSGSRLTF	CATSGPPGPWGEQYF	TRAV26-2	TRAJ58	TRBV24-1	TRBJ2-7	HomoSapiens	A0201	MHCI	GILGFVFTL	Influenza A	Matrix protein 1
A0201_GILGFVFTL	CAMSGEGGSQGNLIF	CASSMRSGTMAFF	TRAV12-3	TRAJ42	TRBV19	TRBJ1-1	HomoSapiens	A0201	MHCI	GILGFVFTL	Influenza A	Matrix protein 1
A0201_GILGFVFTL	CAFMKGAGGTSYGKLTF	CASSMGSYGYTF	TRAV38-1	TRAJ52	TRBV19	TRBJ1-2	HomoSapiens	A0201	MHCI	GILGFVFTL	Influenza A	Matrix protein 1
A0201_GILGFVFTL	CGTERDSGGSNYKLTF	CASSIRFGGNAIYF	TRAV30	TRAJ53	TRBV19	TRBJ1-3	HomoSapiens	A0201	MHCI	GILGFVFTL	Influenza A	Matrix protein 1
A0201_GILGFVFTL	CAFMRGAGGTSYGKLTF	CASSIGAWGYTF	TRAV38-1	TRAJ52	TRBV19	TRBJ1-2	HomoSapiens	A0201	MHCI	GILGFVFTL	Influenza A	Matrix protein 1
A0201_GILGFVFTL	CAGAEGGGSQGNLIF	CASSYRSSYEQYF	TRAV27	TRAJ42	TRBV19	TRBJ2-7	HomoSapiens	A0201	MHCI	GILGFVFTL	Influenza A	Matrix protein 1
A0201_GILGFVFTL	CGTEISSSNTGKLIF	CASSIRSGPYTEAFF	TRAV30	TRAJ37	TRBV19	TRBJ1-1	HomoSapiens	A0201	MHCI	GILGFVFTL	Influenza A	Matrix protein 1
A0201_GILGFVFTL	CAGAFGSSNTGKLIF	CASSIRSAYEQYF	TRAV27	TRAJ37	TRBV19	TRBJ2-7	HomoSapiens	A0201	MHCI	GILGFVFTL	Influenza A	Matrix protein 1
A0201_GILGFVFTL	CALSVVGGGSNYKLTF	CASSSYPWDSTYNEQFF	TRAV9-2	TRAJ53	TRBV7-3	TRBJ2-1	HomoSapiens	A0201	MHCI	GILGFVFTL	Influenza A	Matrix protein 1
A0201_GILGFVFTL	CAGAHGGSQGNLIF	CASSPRSDGELFF	TRAV27	TRAJ42	TRBV19	TRBJ2-2	HomoSapiens	A0201	MHCI	GILGFVFTL	Influenza A	Matrix protein 1
A0201_GILGFVFTL	CAGADGGSQGNLIF	CASSRRSTDTQYF	TRAV27	TRAJ42	TRBV19	TRBJ2-3	HomoSapiens	A0201	MHCI	GILGFVFTL	Influenza A	Matrix protein 1
A0201_GILGFVFTL	CAGAMSPRGGSQGNLIF	CASSVVSIDTQYF	TRAV27	TRAJ42	TRBV19	TRBJ2-3	HomoSapiens	A0201	MHCI	GILGFVFTL	Influenza A	Matrix protein 1
A0201_GILGFVFTL	CAENSGGSNYKLTF	CASSLGELTDTQYF	TRAV13-2	TRAJ53	TRBV5-5	TRBJ2-3	HomoSapiens	A0201	MHCI	GILGFVFTL	Influenza A	Matrix protein 1
A0201_GILGFVFTL	CAGAYGGSQGNLIF	CASSTRSTGELFF	TRAV25	TRAJ42	TRBV19	TRBJ2-2	HomoSapiens	A0201	MHCI	GILGFVFTL	Influenza A	Matrix protein 1
A0201_GILGFVFTL	CATDAWNYGGSQGNLIF	CASSTLPGGPDEQFF	TRAV17	TRAJ42	TRBV19	TRBJ2-1	HomoSapiens	A0201	MHCI	GILGFVFTL	Influenza A	Matrix protein 1
A0201_GILGFVFTL	CALSETPRGGGTSYGKLTF	CASSIVSGGYNEQFF	TRAV19	TRAJ52	TRBV19	TRBJ2-1	HomoSapiens	A0201	MHCI	GILGFVFTL	Influenza A	Matrix protein 1
A0201_GILGFVFTL	CAVGAKGGSQGNLIF	CASSIRSGTEQYF	TRAV8-3	TRAJ42	TRBV19	TRBJ2-7	HomoSapiens	A0201	MHCI	GILGFVFTL	Influenza A	Matrix protein 1
A0201_GILGFVFTL	CAGAHGSSNTGKLIF	CASSARSAYEQYF	TRAV27	TRAJ37	TRBV19	TRBJ2-7	HomoSapiens	A0201	MHCI	GILGFVFTL	Influenza A	Matrix protein 1
A0201_GILGFVFTL	CDTGNQFYF	CASSIRSGGEQYF	TRAV41	TRAJ49	TRBV19	TRBJ2-7	HomoSapiens	A0201	MHCI	GILGFVFTL	Influenza A	Matrix protein 1
A0201_GILGFVFTL	CAARETSGTYKYIF	CASSFLTGLNEQFF	TRAV29/DV5	TRAJ40	TRBV28	TRBJ2-1	HomoSapiens	A0201	MHCI	GILGFVFTL	Influenza A	Matrix protein 1
A0201_GILGFVFTL	CAVTLGGGSQGNLIF	CASSIRSTYEQYF	TRAV12-2	TRAJ42	TRBV19	TRBJ2-7	HomoSapiens	A0201	MHCI	GILGFVFTL	Influenza A	Matrix protein 1
A0201_GILGFVFTL	CAGGGSQGNLIF	CASSTISVDTQYF	TRAV27	TRAJ42	TRBV19	TRBJ2-3	HomoSapiens	A0201	MHCI	GILGFVFTL	Influenza A	Matrix protein 1
A0201_GILGFVFTL	CAASMDSSYKLIF	CASSIGMSNTGELFF	TRAV23/DV6	TRAJ12	TRBV19	TRBJ2-2	HomoSapiens	A0201	MHCI	GILGFVFTL	Influenza A	Matrix protein 1
A0201_GILGFVFTL	CVANRDDKIIF	CASSRGPSGPDTQYF	TRAV10	TRAJ30	TRBV11-2	TRBJ2-3	HomoSapiens	A0201	MHCI	GILGFVFTL	Influenza A	Matrix protein 1
A0201_GILGFVFTL	CAENGQAGTALIF	CASSIRSAYEQYF	TRAV13-2	TRAJ15	TRBV19	TRBJ2-7	HomoSapiens	A0201	MHCI	GILGFVFTL	Influenza A	Matrix protein 1
A0201_GILGFVFTL	CSYGGSQGNLIF	CASSVRSGYEQFF	TRAV27	TRAJ42	TRBV19	TRBJ2-1	HomoSapiens	A0201	MHCI	GILGFVFTL	Influenza A	Matrix protein 1
A0201_GILGFVFTL	CAGAGGGSQGNLIF	CASSIRSSTEAFF	TRAV27	TRAJ42	TRBV19	TRBJ1-1	HomoSapiens	A0201	MHCI	GILGFVFTL	Influenza A	Matrix protein 1
A0201_GILGFVFTL	CAASGGGGSQGNLIF	CASSIRSSYEQYF	TRAV29/DV5	TRAJ42	TRBV19	TRBJ2-7	HomoSapiens	A0201	MHCI	GILGFVFTL	Influenza A	Matrix protein 1
A0201_GILGFVFTL	CAFMESSGGTSYGKLTF	CASSTGVHGYTF	TRAV38-1	TRAJ52	TRBV19	TRBJ1-2	HomoSapiens	A0201	MHCI	GILGFVFTL	Influenza A	Matrix protein 1
A0201_GILGFVFTL	CAFMKDAGGTSYGKLTF	CASSIGFYGYTF	TRAV38-1	TRAJ52	TRBV19	TRBJ1-2	HomoSapiens	A0201	MHCI	GILGFVFTL	Influenza A	Matrix protein 1
A0201_GILGFVFTL	CAVERRTDSWGKLQF	CASSFFSSGNTIYF	TRAV22	TRAJ24	TRBV19	TRBJ1-3	HomoSapiens	A0201	MHCI	GILGFVFTL	Influenza A	Matrix protein 1
A0201_GILGFVFTL	CAGNYGGSQGNLIF	CASSGRSTDTQYF	TRAV25	TRAJ42	TRBV19	TRBJ2-3	HomoSapiens	A0201	MHCI	GILGFVFTL	Influenza A	Matrix protein 1
A0201_GILGFVFTL	CASRGSNTGKLIF	CASSSRSTEKLFF	TRAV13-2	TRAJ37	TRBV19	TRBJ1-4	HomoSapiens	A0201	MHCI	GILGFVFTL	Influenza A	Matrix protein 1
A0201_GILGFVFTL	CAGAGGGSQGNLIF	CASSTRSTGELFF	TRAV27	TRAJ42	TRBV19	TRBJ2-2	HomoSapiens	A0201	MHCI	GILGFVFTL	Influenza A	Matrix protein 1
A0201_GILGFVFTL	CAVSPLGGSQGNLIF	CASSMRAALEQYF	TRAV3	TRAJ42	TRBV19	TRBJ2-7	HomoSapiens	A0201	MHCI	GILGFVFTL	Influenza A	Matrix protein 1
A0201_GILGFVFTL	CAGAYGGSQGNLIF	CASSGRSSYEQYF	TRAV27	TRAJ42	TRBV19	TRBJ2-7	HomoSapiens	A0201	MHCI	GILGFVFTL	Influenza A	Matrix protein 1
A0201_GILGFVFTL	CAFMTHAGGTSYGKLTF	CASSTGSYGYTF	TRAV38-1	TRAJ52	TRBV19	TRBJ1-2	HomoSapiens	A0201	MHCI	GILGFVFTL	Influenza A	Matrix protein 1
A0201_GILGFVFTL	CGTATGGSQGNLIF	CASSGRSTDTQYF	TRAV30	TRAJ42	TRBV19	TRBJ2-3	HomoSapiens	A0201	MHCI	GILGFVFTL	Influenza A	Matrix protein 1
A0201_GILGFVFTL	CAVTSNTGKLIF	CASSIRSSYEQYF	TRAV3	TRAJ37	TRBV19	TRBJ2-7	HomoSapiens	A0201	MHCI	GILGFVFTL	Influenza A	Matrix protein 1
A0201_GILGFVFTL	CAFMTNAGGTSYGKLTF	CASSSGSYGYTF	TRAV38-1	TRAJ52	TRBV19	TRBJ1-2	HomoSapiens	A0201	MHCI	GILGFVFTL	Influenza A	Matrix protein 1
A0201_GILGFVFTL	CAVHKTSMDSNYQLIW	CASSPDGSNTEAFF	TRAV22	TRAJ33	TRBV19	TRBJ1-1	HomoSapiens	A0201	MHCI	GILGFVFTL	Influenza A	Matrix protein 1
A0201_GILGFVFTL	CAKDSWGKLQF	CASRTLRLAGGLFTDTQYF	TRAV21	TRAJ24	TRBV28	TRBJ2-3	HomoSapiens	A0201	MHCI	GILGFVFTL	Influenza A	Matrix protein 1
A0201_GILGFVFTL	CGTATGGSQGNLIF	CASSIRSVDTQYF	TRAV30	TRAJ42	TRBV19	TRBJ2-3	HomoSapiens	A0201	MHCI	GILGFVFTL	Influenza A	Matrix protein 1
A0201_GILGFVFTL	CAFMSHAGGTSYGKLTF	CASSIGSYGYTF	TRAV38-1	TRAJ52	TRBV19	TRBJ1-2	HomoSapiens	A0201	MHCI	GILGFVFTL	Influenza A	Matrix protein 1
A0201_GILGFVFTL	CAENGGGGSQGNLIF	CASSPRGGGEQFF	TRAV5	TRAJ42	TRBV19	TRBJ2-1	HomoSapiens	A0201	MHCI	GILGFVFTL	Influenza A	Matrix protein 1
A0201_GILGFVFTL	CAGQYGGSQGNLIF	CASSIRSSDTQYF	TRAV25	TRAJ42	TRBV19	TRBJ2-3	HomoSapiens	A0201	MHCI	GILGFVFTL	Influenza A	Matrix protein 1
A0201_GILGFVFTL	CAVSDRSNDYKLSF	CASSVVEGFTDTQYF	TRAV3	TRAJ20	TRBV9	TRBJ2-3	HomoSapiens	A0201	MHCI	GILGFVFTL	Influenza A	Matrix protein 1
A0201_GILGFVFTL	CALGGDGGSQGNLIF	CASSGRAAYEQYF	TRAV12-3	TRAJ42	TRBV19	TRBJ2-7	HomoSapiens	A0201	MHCI	GILGFVFTL	Influenza A	Matrix protein 1
A0201_GILGFVFTL	CAYSTNAGGTSYGKLTF	CASSIGVAGYTF	TRAV38-1	TRAJ52	TRBV19	TRBJ1-2	HomoSapiens	A0201	MHCI	GILGFVFTL	Influenza A	Matrix protein 1
A0201_GILGFVFTL	CAFMIGAGGTSYGKLTF	CASSTGAYGYTF	TRAV38-1	TRAJ52	TRBV19	TRBJ1-2	HomoSapiens	A0201	MHCI	GILGFVFTL	Influenza A	Matrix protein 1
A0201_GILGFVFTL	CATDGYGGSQGNLIF	CASQGLAGLEEQFF	TRAV17	TRAJ42	TRBV19	TRBJ2-1	HomoSapiens	A0201	MHCI	GILGFVFTL	Influenza A	Matrix protein 1
A0201_GILGFVFTL	CAVTMSGVWGGADGLTF	CASSIYHTDTQYF	TRAV41	TRAJ45	TRBV19	TRBJ2-3	HomoSapiens	A0201	MHCI	GILGFVFTL	Influenza A	Matrix protein 1
A0201_GILGFVFTL		CASSIRSTDTQYF			TRBV19	TRBJ2-3	HomoSapiens	A0201	MHCI	GILGFVFTL	Influenza A	Matrix protein 1
A0201_GILGFVFTL	CAANSYGNNRLAF	CASSIRSSYEQYF	TRAV13-2	TRAJ7	TRBV19	TRBJ2-7	HomoSapiens	A0201	MHCI	GILGFVFTL	Influenza A	Matrix protein 1
A0201_GILGFVFTL	CAMSVNAGGTSYGKLTF	CASSIGLYGYTF	TRAV12-3	TRAJ52	TRBV19	TRBJ1-2	HomoSapiens	A0201	MHCI	GILGFVFTL	Influenza A	Matrix protein 1
A0201_GILGFVFTL	CAGAYGGSQGNLIF	CASSSRSSGEQFF	TRAV27	TRAJ42	TRBV19	TRBJ2-1	HomoSapiens	A0201	MHCI	GILGFVFTL	Influenza A	Matrix protein 1
A0201_GILGFVFTL	CAGAMGSSNTGKLIF	CASSIRSAYEQYF	TRAV27	TRAJ37	TRBV19	TRBJ2-7	HomoSapiens	A0201	MHCI	GILGFVFTL	Influenza A	Matrix protein 1
A0201_GILGFVFTL	CALSEAGGTSYGKLTF	CATSSGIYGYTF	TRAV19	TRAJ52	TRBV19	TRBJ1-2	HomoSapiens	A0201	MHCI	GILGFVFTL	Influenza A	Matrix protein 1
A0201_GILGFVFTL	CAGVYGGSQGNLIF	CASSGRASGELFF	TRAV27	TRAJ42	TRBV19	TRBJ2-2	HomoSapiens	A0201	MHCI	GILGFVFTL	Influenza A	Matrix protein 1
A0201_GILGFVFTL	CAFLPSPDKLIF	CASSHNSGLAGRTYEQYF	TRAV38-1	TRAJ34	TRBV7-9	TRBJ2-7	HomoSapiens	A0201	MHCI	GILGFVFTL	Influenza A	Matrix protein 1
A0201_GILGFVFTL	CAASLTGKLIF	CASSYTTGGSGELFF	TRAV29/DV5	TRAJ37	TRBV13	TRBJ2-2	HomoSapiens	A0201	MHCI	GILGFVFTL	Influenza A	Matrix protein 1
A0201_GILGFVFTL	CAGAYGGSQGNLIF	CASSMRSTGELFF	TRAV27	TRAJ42	TRBV19	TRBJ2-2	HomoSapiens	A0201	MHCI	GILGFVFTL	Influenza A	Matrix protein 1
A0201_GILGFVFTL	CALSGSNQAGTALIF	CASRRGTDTLTDTQYF	TRAV19	TRAJ15	TRBV28	TRBJ2-3	HomoSapiens	A0201	MHCI	GILGFVFTL	Influenza A	Matrix protein 1
A0201_GILGFVFTL	CAVGGSQGNLIF	CASSIRSAYEQYF	TRAV8-6	TRAJ42	TRBV19	TRBJ2-7	HomoSapiens	A0201	MHCI	GILGFVFTL	Influenza A	Matrix protein 1
A0201_GILGFVFTL	CAYRTSYNNNDMRF	CASSEALWDSTHKNIQYF	TRAV38-1	TRAJ43	TRBV2	TRBJ2-4	HomoSapiens	A0201	MHCI	GILGFVFTL	Influenza A	Matrix protein 1
A0201_GILGFVFTL	CAGAGSQGNLIF	CASSSRASYEQYF	TRAV27	TRAJ42	TRBV19	TRBJ2-7	HomoSapiens	A0201	MHCI	GILGFVFTL	Influenza A	Matrix protein 1
A0201_GILGFVFTL	CAGPGGSSNTGKLIF	CASSLIYPGELFF	TRAV35	TRAJ37	TRBV27	TRBJ2-2	HomoSapiens	A0201	MHCI	GILGFVFTL	Influenza A	Matrix protein 1
A0201_GILGFVFTL	CAGAIGPSNTGKLIF	CASSIRSSYEQYF	TRAV27	TRAJ37	TRBV19	TRBJ2-7	HomoSapiens	A0201	MHCI	GILGFVFTL	Influenza A	Matrix protein 1
A0201_GILGFVFTL	CAFDTNAGKSTF	CASSIFGQREQYF	TRAV24	TRAJ27	TRBV19	TRBJ2-7	HomoSapiens	A0201	MHCI	GILGFVFTL	Influenza A	Matrix protein 1
A0201_GILGFVFTL	CAWGVNAGGTSYGKLTF	CASSIGVYGYTF	TRAV38-2/DV8	TRAJ52	TRBV19	TRBJ1-2	HomoSapiens	A0201	MHCI	GILGFVFTL	Influenza A	Matrix protein 1
A0201_GILGFVFTL	CAASFIIQGAQKLVF	CASSLLGGWSEAFF	TRAV13-1	TRAJ54	TRBV27	TRBJ1-1	HomoSapiens	A0201	MHCI	GILGFVFTL	Influenza A	Matrix protein 1
A0201_GILGFVFTL	CAVSGYSTLTF	CASSQLGGISNQPQHF	TRAV21	TRAJ11	TRBV12-3	TRBJ1-5	HomoSapiens	A0201	MHCI	GILGFVFTL	Influenza A	Matrix protein 1
A0201_GILGFVFTL	CATDRDDKIIF	CASSIDGNVAPLHF	TRAV17	TRAJ30	TRBV19	TRBJ1-6	HomoSapiens	A0201	MHCI	GILGFVFTL	Influenza A	Matrix protein 1
A0201_GILGFVFTL	CAVDMFDRGSTLGRLYF	CASSIFGGAREQFF	TRAV39	TRAJ18	TRBV19	TRBJ2-1	HomoSapiens	A0201	MHCI	GILGFVFTL	Influenza A	Matrix protein 1
A0201_GILGFVFTL	CAGTYGGSQGNLIF	CASSIRSLDIQYF	TRAV25	TRAJ42	TRBV19	TRBJ2-4	HomoSapiens	A0201	MHCI	GILGFVFTL	Influenza A	Matrix protein 1
A0201_GILGFVFTL	CAASAGGGSQGNLIF	CASSIRSSYEQYF	TRAV29/DV5	TRAJ42	TRBV19	TRBJ2-7	HomoSapiens	A0201	MHCI	GILGFVFTL	Influenza A	Matrix protein 1
A0201_GILGFVFTL	CAVTYSGAGSYQLTF	CASSIRSTDTQYF	TRAV27	TRAJ28	TRBV19	TRBJ2-3	HomoSapiens	A0201	MHCI	GILGFVFTL	Influenza A	Matrix protein 1
A0201_GILGFVFTL	CAGADGGSQGNLIF	CASSIRSTGELFF	TRAV27	TRAJ42	TRBV19	TRBJ2-2	HomoSapiens	A0201	MHCI	GILGFVFTL	Influenza A	Matrix protein 1
A0201_GILGFVFTL	CAGAGGGSQGNLIF	CASSIRSTGELFF	TRAV27	TRAJ42	TRBV19	TRBJ2-2	HomoSapiens	A0201	MHCI	GILGFVFTL	Influenza A	Matrix protein 1
A0201_GILGFVFTL	CILPLAGGTSYGKLTF	CASSISSINEQFF	TRAV26-2	TRAJ52	TRBV19	TRBJ2-1	HomoSapiens	A0201	MHCI	GILGFVFTL	Influenza A	Matrix protein 1
A0201_GILGFVFTL	CAGQLAGGSQGNLIF	CASSISSINEQFF	TRAV35	TRAJ42	TRBV19	TRBJ2-1	HomoSapiens	A0201	MHCI	GILGFVFTL	Influenza A	Matrix protein 1
A0201_GILGFVFTL	CAPYTSGSSNTGKLIF	CASSMGQGTYEQYF	TRAV1-2	TRAJ37	TRBV19	TRBJ2-7	HomoSapiens	A0201	MHCI	GILGFVFTL	Influenza A	Matrix protein 1
A0201_GILGFVFTL	CAGDGSQGNLIF	CASSMRSSYEQYF	TRAV27	TRAJ42	TRBV19	TRBJ2-7	HomoSapiens	A0201	MHCI	GILGFVFTL	Influenza A	Matrix protein 1
A0201_GILGFVFTL	CAGGHGGSQGNLIF	CASSMRSTDTQYF	TRAV25	TRAJ42	TRBV19	TRBJ2-3	HomoSapiens	A0201	MHCI	GILGFVFTL	Influenza A	Matrix protein 1
A0201_GILGFVFTL	CAVRDQEGNTPLVF	CASSNRASEKLFF	TRAV1-1	TRAJ29	TRBV19	TRBJ1-4	HomoSapiens	A0201	MHCI	GILGFVFTL	Influenza A	Matrix protein 1
A0201_GILGFVFTL	CAENGGGGSQGNLIF	CASSNRASEKLFF	TRAV13-2	TRAJ42	TRBV19	TRBJ1-4	HomoSapiens	A0201	MHCI	GILGFVFTL	Influenza A	Matrix protein 1
A0201_GILGFVFTL	CAVNMGGGSQGNLIF	CASSSRASYEQYF	TRAV12-2	TRAJ42	TRBV19	TRBJ2-7	HomoSapiens	A0201	MHCI	GILGFVFTL	Influenza A	Matrix protein 1
A0201_GILGFVFTL	CAGPSGANNLFF	CASSSRASYEQYF	TRAV27	TRAJ36	TRBV19	TRBJ2-7	HomoSapiens	A0201	MHCI	GILGFVFTL	Influenza A	Matrix protein 1
A0201_GILGFVFTL	CAGAGGGSQGNLIF	CASSSRSTGELFF	TRAV27	TRAJ42	TRBV19	TRBJ2-2	HomoSapiens	A0201	MHCI	GILGFVFTL	Influenza A	Matrix protein 1
A0201_GILGFVFTL	CAVNGGGGSQGNLIF	CASSTRAANEQFF	TRAV12-2	TRAJ42	TRBV19	TRBJ2-1	HomoSapiens	A0201	MHCI	GILGFVFTL	Influenza A	Matrix protein 1
A0201_GILGFVFTL	CAGAGGGSQGNLIF	CASSTRSSSEQYF	TRAV27	TRAJ42	TRBV19	TRBJ2-7	HomoSapiens	A0201	MHCI	GILGFVFTL	Influenza A	Matrix protein 1
A0201_GILGFVFTL	CATDGGGGSQGNLIF	CSASGGRQRTEAFF	TRAV17	TRAJ42	TRBV20-1	TRBJ1-1	HomoSapiens	A0201	MHCI	GILGFVFTL	Influenza A	Matrix protein 1
A0201_GILGFVFTL	CALLYNNNDMRF	CASRSPQETQYF	TRAV19	TRAJ43	TRBV27	TRBJ2-5	HomoSapiens	A0201	MHCI	GILGFVFTL	Influenza A	Matrix protein 1
A0201_GILGFVFTL	CAGQLAGGSQGNLIF	CASSQERGGKWAYEQYF	TRAV35	TRAJ42	TRBV4-3	TRBJ2-7	HomoSapiens	A0201	MHCI	GILGFVFTL	Influenza A	Matrix protein 1
A0201_GILGFVFTL	CAVGGSQGNLIF	CASMVGQGTGELFF	TRAV12-2	TRAJ42	TRBV6-5	TRBJ2-2	HomoSapiens	A0201	MHCI	GILGFVFTL	Influenza A	Matrix protein 1
A0201_GILGFVFTL	CAGGGSQGNLIF	CASSYGTGSSEQYF	TRAV27	TRAJ42	TRBV6-5	TRBJ2-7	HomoSapiens	A0201	MHCI	GILGFVFTL	Influenza A	Matrix protein 1
A0201_GILGFVFTL	CAYSSGAGGTSYGKLTF	CASSFGVYEQYF	TRAV38-2/DV8	TRAJ52	TRBV12-3	TRBJ2-7	HomoSapiens	A0201	MHCI	GILGFVFTL	Influenza A	Matrix protein 1
A0201_GILGFVFTL	CALALGGGSQGNLIF	CASSGRATDTQYF	TRAV12-2	TRAJ42	TRBV19	TRBJ2-3	HomoSapiens	A0201	MHCI	GILGFVFTL	Influenza A	Matrix protein 1
A0201_GILGFVFTL	CALSNQGGKLIF	CASSGRSGIEQYF	TRAV19	TRAJ23	TRBV19	TRBJ2-7	HomoSapiens	A0201	MHCI	GILGFVFTL	Influenza A	Matrix protein 1
A0201_GILGFVFTL	CAGAHGGSQGNLIF	CASSGRSTDTQYF	TRAV27	TRAJ42	TRBV19	TRBJ2-3	HomoSapiens	A0201	MHCI	GILGFVFTL	Influenza A	Matrix protein 1
A0201_GILGFVFTL		CASSIFASGNTQYF			TRBV19	TRBJ2-3	HomoSapiens	A0201	MHCI	GILGFVFTL	Influenza A	Matrix protein 1
A0201_GILGFVFTL		CASSIFSGQPQHF			TRBV19	TRBJ1-5	HomoSapiens	A0201	MHCI	GILGFVFTL	Influenza A	Matrix protein 1
A0201_GILGFVFTL		CASSIHGADTQYF			TRBV19	TRBJ2-3	HomoSapiens	A0201	MHCI	GILGFVFTL	Influenza A	Matrix protein 1
A0201_GILGFVFTL	CAMREVSMDSNYQLIW	CASSIHGAETQYF	TRAV14/DV4	TRAJ33	TRBV19	TRBJ2-5	HomoSapiens	A0201	MHCI	GILGFVFTL	Influenza A	Matrix protein 1
A0201_GILGFVFTL	CAGPIDGGSQGNLIF	CASSILSNQPQHF	TRAV25	TRAJ42	TRBV19	TRBJ1-5	HomoSapiens	A0201	MHCI	GILGFVFTL	Influenza A	Matrix protein 1
A0201_GILGFVFTL	CAGAIGSSNTGKLIF	CASSIRAAYEQYF	TRAV27	TRAJ37	TRBV19	TRBJ2-7	HomoSapiens	A0201	MHCI	GILGFVFTL	Influenza A	Matrix protein 1
A0201_GILGFVFTL	CAMGGSGGSQGNLIF	CASSIRASNEQFF	TRAV12-3	TRAJ42	TRBV19	TRBJ2-1	HomoSapiens	A0201	MHCI	GILGFVFTL	Influenza A	Matrix protein 1
A0201_GILGFVFTL	CAGALGSSNTGKLIF	CASSIRSAYEQFF	TRAV27	TRAJ37	TRBV19	TRBJ2-1	HomoSapiens	A0201	MHCI	GILGFVFTL	Influenza A	Matrix protein 1
A0201_GILGFVFTL	CAGGGSQGNLIF	CASSIRSAYEQFF	TRAV27	TRAJ42	TRBV19	TRBJ2-1	HomoSapiens	A0201	MHCI	GILGFVFTL	Influenza A	Matrix protein 1
A0201_GILGFVFTL	CILPLAGGTSYGKLTF	CASSIRSAYEQYF	TRAV26-2	TRAJ52	TRBV19	TRBJ2-7	HomoSapiens	A0201	MHCI	GILGFVFTL	Influenza A	Matrix protein 1
A0201_GILGFVFTL	CAGADSSSNTGKLIF	CASSIRSAYEQYF	TRAV27	TRAJ37	TRBV19	TRBJ2-7	HomoSapiens	A0201	MHCI	GILGFVFTL	Influenza A	Matrix protein 1
A0201_GILGFVFTL	CAGARGSSNTGKLIF	CASSIRSAYEQYF	TRAV27	TRAJ37	TRBV19	TRBJ2-7	HomoSapiens	A0201	MHCI	GILGFVFTL	Influenza A	Matrix protein 1
A0201_GILGFVFTL	CAGASGSGNTGKLIF	CASSIRSAYEQYF	TRAV27	TRAJ37	TRBV19	TRBJ2-7	HomoSapiens	A0201	MHCI	GILGFVFTL	Influenza A	Matrix protein 1
A0201_GILGFVFTL	CAGASGSSNTGKLIF	CASSIRSAYEQYF	TRAV27	TRAJ37	TRBV19	TRBJ2-7	HomoSapiens	A0201	MHCI	GILGFVFTL	Influenza A	Matrix protein 1
A0201_GILGFVFTL	CAGAYGSSNTGKLIF	CASSIRSAYEQYF	TRAV27	TRAJ37	TRBV19	TRBJ2-7	HomoSapiens	A0201	MHCI	GILGFVFTL	Influenza A	Matrix protein 1
A0201_GILGFVFTL	CAGSYGGSQGNLIF	CASSIRSMDIQYF	TRAV25	TRAJ42	TRBV19	TRBJ2-4	HomoSapiens	A0201	MHCI	GILGFVFTL	Influenza A	Matrix protein 1
A0201_GILGFVFTL	CAGAHGGSQGNLIF	CASSIRSSDTQYF	TRAV35	TRAJ42	TRBV19	TRBJ2-3	HomoSapiens	A0201	MHCI	GILGFVFTL	Influenza A	Matrix protein 1
A0201_GILGFVFTL	CTDNARLMF	CASSIRSSYEQYF	TRAV26-1	TRAJ31	TRBV19	TRBJ2-7	HomoSapiens	A0201	MHCI	GILGFVFTL	Influenza A	Matrix protein 1
A0201_GILGFVFTL		CASSIRSSYEQYF			TRBV19	TRBJ2-7	HomoSapiens	A0201	MHCI	GILGFVFTL	Influenza A	Matrix protein 1
A0201_GILGFVFTL	CILDLMEYGNKLVF	CASSIRSSYEQYF	TRAV26-2	TRAJ47	TRBV19	TRBJ2-7	HomoSapiens	A0201	MHCI	GILGFVFTL	Influenza A	Matrix protein 1
A0201_GILGFVFTL	CAPYNFNKFYF	CASSIRSSYEQYF	TRAV6	TRAJ21	TRBV19	TRBJ2-7	HomoSapiens	A0201	MHCI	GILGFVFTL	Influenza A	Matrix protein 1
A0201_GILGFVFTL	CAGQYGGSQGNLIF	CASSIRSTDTQYF	TRAV25	TRAJ15	TRBV19	TRBJ2-3	HomoSapiens	A0201	MHCI	GILGFVFTL	Influenza A	Matrix protein 1
A0201_GILGFVFTL	CAGSHGGSQGNLIF	CASSIRSTDTQYF	TRAV27	TRAJ42	TRBV19	TRBJ2-3	HomoSapiens	A0201	MHCI	GILGFVFTL	Influenza A	Matrix protein 1
A0201_GILGFVFTL		CASSIYGLSSYNEQFF			TRBV19	TRBJ2-1	HomoSapiens	A0201	MHCI	GILGFVFTL	Influenza A	Matrix protein 1
A0201_GILGFVFTL	CAGPLSGGSQGNLIF	CASSIYSNQPQHF	TRAV27	TRAJ42	TRBV19	TRBJ1-5	HomoSapiens	A0201	MHCI	GILGFVFTL	Influenza A	Matrix protein 1
A0201_GILGFVFTL	CAVTYSGAGSYQLTF	CASSIYSTPDQPQHF	TRAV27	TRAJ28	TRBV19	TRBJ1-5	HomoSapiens	A0201	MHCI	GILGFVFTL	Influenza A	Matrix protein 1
A0201_GILGFVFTL	CVVNKFDGSGNTGKLIF	CASSIYSVNEQFF	TRAV12-1	TRAJ37	TRBV19	TRBJ2-1	HomoSapiens	A0201	MHCI	GILGFVFTL	Influenza A	Matrix protein 1
A0201_GILGFVFTL	CAYRSADRMDSNYQLIW	CASSLLAGPYNEQFF	TRAV38-2/DV8	TRAJ33	TRBV19	TRBJ2-1	HomoSapiens	A0201	MHCI	GILGFVFTL	Influenza A	Matrix protein 1
A0201_GILGFVFTL	CAGGGQGGSQGNLIF	CASSLYSNQPQHF	TRAV27	TRAJ42	TRBV19	TRBJ1-5	HomoSapiens	A0201	MHCI	GILGFVFTL	Influenza A	Matrix protein 1
A0201_GILGFVFTL	CALSEAGTGGSYIPTF	CASSMFVGQPQHF	TRAV19	TRAJ6	TRBV19	TRBJ1-5	HomoSapiens	A0201	MHCI	GILGFVFTL	Influenza A	Matrix protein 1
A0201_GILGFVFTL	CAPVNAGNMLTF	CASSMRSSYEQYF	TRAV19	TRAJ39	TRBV19	TRBJ2-7	HomoSapiens	A0201	MHCI	GILGFVFTL	Influenza A	Matrix protein 1
A0201_GILGFVFTL	CAVSIEETSGSRLTF	CASSPYHTNEQFF	TRAV41	TRAJ10	TRBV19	TRBJ2-1	HomoSapiens	A0201	MHCI	GILGFVFTL	Influenza A	Matrix protein 1
A0201_GILGFVFTL		CASSSHHGSPLGQYF			TRBV19	TRBJ2-7	HomoSapiens	A0201	MHCI	GILGFVFTL	Influenza A	Matrix protein 1
A0201_GILGFVFTL	CAGAEGGGSQGNLIF	CASSSRASYEQYF	TRAV27	TRAJ42	TRBV19	TRBJ2-7	HomoSapiens	A0201	MHCI	GILGFVFTL	Influenza A	Matrix protein 1
A0201_GILGFVFTL	CAGAAGSSNTGKLIF	CASSSRSAYEQYF	TRAV27	TRAJ37	TRBV19	TRBJ2-7	HomoSapiens	A0201	MHCI	GILGFVFTL	Influenza A	Matrix protein 1
A0201_GILGFVFTL	CAGGGSQGNLIF	CASSSRSAYEQYF	TRAV27	TRAJ42	TRBV19	TRBJ2-7	HomoSapiens	A0201	MHCI	GILGFVFTL	Influenza A	Matrix protein 1
A0201_GILGFVFTL	CAVSGSQGNLIF	CASSSRSSYEQYF	TRAV8-6	TRAJ42	TRBV19	TRBJ2-7	HomoSapiens	A0201	MHCI	GILGFVFTL	Influenza A	Matrix protein 1
A0201_GILGFVFTL	CAANGENNAGNMLTF	CASSTHSGNEQFF	TRAV13-1	TRAJ39	TRBV19	TRBJ2-1	HomoSapiens	A0201	MHCI	GILGFVFTL	Influenza A	Matrix protein 1
A0201_GILGFVFTL	CAGADGGSQGNLIF	CASSTRSAAPLHF	TRAV27	TRAJ42	TRBV19	TRBJ1-6	HomoSapiens	A0201	MHCI	GILGFVFTL	Influenza A	Matrix protein 1
A0201_GILGFVFTL	CAATGGGSQGNLIF	CASSTRSQETQYF	TRAV13-1	TRAJ42	TRBV19	TRBJ2-5	HomoSapiens	A0201	MHCI	GILGFVFTL	Influenza A	Matrix protein 1
A0201_GILGFVFTL	CASGGSQGNLIF	CASSTRSSYEQYF	TRAV14/DV4	TRAJ42	TRBV19	TRBJ2-7	HomoSapiens	A0201	MHCI	GILGFVFTL	Influenza A	Matrix protein 1
A0201_GILGFVFTL	CAGNYGGSQGNLIF	CASSTRSTDTQYF	TRAV25	TRAJ42	TRBV19	TRBJ2-3	HomoSapiens	A0201	MHCI	GILGFVFTL	Influenza A	Matrix protein 1
A0201_GILGFVFTL	CAGQTGGSQGNLIF	CASSTRSTDTQYF	TRAV25	TRAJ42	TRBV19	TRBJ2-3	HomoSapiens	A0201	MHCI	GILGFVFTL	Influenza A	Matrix protein 1
A0201_GILGFVFTL	CAGADGGSQGNLIF	CASSTRSTDTQYF	TRAV27	TRAJ42	TRBV19	TRBJ2-3	HomoSapiens	A0201	MHCI	GILGFVFTL	Influenza A	Matrix protein 1
A0201_GILGFVFTL	CAVTPAGGSQGNLIF	CASSTRSTDTQYF	TRAV3	TRAJ42	TRBV19	TRBJ2-3	HomoSapiens	A0201	MHCI	GILGFVFTL	Influenza A	Matrix protein 1
A0201_GILGFVFTL	CAVDEGLGNYGGSQGNLIF	CASSTYSTDTQYF	TRAV39	TRAJ42	TRBV19	TRBJ2-3	HomoSapiens	A0201	MHCI	GILGFVFTL	Influenza A	Matrix protein 1
A0201_GILGFVFTL	CAGAYGGSQGNLIF	CASSVRSADTQYF	TRAV27	TRAJ42	TRBV19	TRBJ2-3	HomoSapiens	A0201	MHCI	GILGFVFTL	Influenza A	Matrix protein 1
A0201_GILGFVFTL		CASSVRSTDTQYF			TRBV19	TRBJ2-3	HomoSapiens	A0201	MHCI	GILGFVFTL	Influenza A	Matrix protein 1
A0201_GILGFVFTL	CALGGAQKLVF	CASSVRSTGELFF	TRAV16	TRAJ54	TRBV19	TRBJ2-2	HomoSapiens	A0201	MHCI	GILGFVFTL	Influenza A	Matrix protein 1
A0201_GILGFVFTL	CAGNYGGSQGNLIF	CASSVRSTGELFF	TRAV25	TRAJ42	TRBV19	TRBJ2-2	HomoSapiens	A0201	MHCI	GILGFVFTL	Influenza A	Matrix protein 1
A0201_GILGFVFTL	CAGPLGGGSQGNLIF	CASSYYSNQPQHF	TRAV27	TRAJ42	TRBV19	TRBJ1-5	HomoSapiens	A0201	MHCI	GILGFVFTL	Influenza A	Matrix protein 1
A0201_GILGFVFTL	CAFMIGAGGTSYGKLTF	CATSQGSYGYTF	TRAV38-1	TRAJ52	TRBV19	TRBJ1-2	HomoSapiens	A0201	MHCI	GILGFVFTL	Influenza A	Matrix protein 1
A0201_GILGFVFTL	CAGGGSQGNLIF	CSVRTIYEEQYF	TRAV27	TRAJ42	TRBV20-1	TRBJ2-7	HomoSapiens	A0201	MHCI	GILGFVFTL	Influenza A	Matrix protein 1
A0201_GILGFVFTL	CAFIQGAQKLVF	CASSLEVGQETQYF	TRAV38-1	TRAJ54	TRBV27	TRBJ2-5	HomoSapiens	A0201	MHCI	GILGFVFTL	Influenza A	Matrix protein 1
A0201_GILGFVFTL	CAVNSGGYQKVTF	CASSFSGDTEAFF	TRAV12-2	TRAJ13	TRBV28	TRBJ1-1	HomoSapiens	A0201	MHCI	GILGFVFTL	Influenza A	Matrix protein 1
A0201_GILGFVFTL	CAGGGSQGNLIF	CSAARTGGNEKLFF	TRAV27	TRAJ42	TRBV29-1	TRBJ1-4	HomoSapiens	A0201	MHCI	GILGFVFTL	Influenza A	Matrix protein 1
A0201_GILGFVFTL	CALSEAGTGGSYIPTF	CSVEISGKEDTQYF	TRAV19	TRAJ6	TRBV29-1	TRBJ2-3	HomoSapiens	A0201	MHCI	GILGFVFTL	Influenza A	Matrix protein 1
A0201_GILGFVFTL	CAGGGSQGNLIF	CSVVVGDLYNEQFF	TRAV27	TRAJ42	TRBV29-1	TRBJ2-1	HomoSapiens	A0201	MHCI	GILGFVFTL	Influenza A	Matrix protein 1
A0201_GILGFVFTL	CAANGENNAGNMLTF	CASSQERGGKWAYEQYF	TRAV13-1	TRAJ39	TRBV4-3	TRBJ2-7	HomoSapiens	A0201	MHCI	GILGFVFTL	Influenza A	Matrix protein 1
A0201_GILGFVFTL	CALSNQGGKLIF	CASSQERGGKWAYEQYF	TRAV19	TRAJ23	TRBV4-3	TRBJ2-7	HomoSapiens	A0201	MHCI	GILGFVFTL	Influenza A	Matrix protein 1
A0201_GILGFVFTL	CAGSYGGSQGNLIF	CASSQERGGKWAYEQYF	TRAV25	TRAJ42	TRBV4-3	TRBJ2-7	HomoSapiens	A0201	MHCI	GILGFVFTL	Influenza A	Matrix protein 1
A0201_GILGFVFTL	CAGGGSQGNLIF	CASSQERGGKWAYEQYF	TRAV27	TRAJ42	TRBV4-3	TRBJ2-7	HomoSapiens	A0201	MHCI	GILGFVFTL	Influenza A	Matrix protein 1
A0201_GILGFVFTL	CAVNSGGGADGLTF	CASSEDPATNEKLFF	TRAV21	TRAJ45	TRBV6-1	TRBJ1-4	HomoSapiens	A0201	MHCI	GILGFVFTL	Influenza A	Matrix protein 1
A0201_GILGFVFTL	CAGGGSQGNLIF	CASSDSRTPFQRPLFEAFF	TRAV27	TRAJ42	TRBV6-4	TRBJ1-1	HomoSapiens	A0201	MHCI	GILGFVFTL	Influenza A	Matrix protein 1
A0201_GILGFVFTL	CAYRADSNYQLIW	CASSYNVRDGDYGYTF	TRAV38-2/DV8	TRAJ33	TRBV6-5	TRBJ1-2	HomoSapiens	A0201	MHCI	GILGFVFTL	Influenza A	Matrix protein 1
A0201_GILGFVFTL	CALSEAGTGGSYIPTF	CASSGLEGAGDTQYF	TRAV19	TRAJ6	TRBV7-2	TRBJ2-3	HomoSapiens	A0201	MHCI	GILGFVFTL	Influenza A	Matrix protein 1
A0201_GILGFVFTL	CAGADQGGKLIF	CASSWVVPPNEQFF	TRAV27	TRAJ23	TRBV7-3	TRBJ2-1	HomoSapiens	A0201	MHCI	GILGFVFTL	Influenza A	Matrix protein 1
A0201_GILGFVFTL	CAVRDNYGQNFVF	CASSLAGEVNEQFF	TRAV3	TRAJ26	TRBV7-6	TRBJ2-1	HomoSapiens	A0201	MHCI	GILGFVFTL	Influenza A	Matrix protein 1
A0201_GILGFVFTL	CAGAAGSSNTGKLIF	CASSLGQGRETQYF	TRAV27	TRAJ37	TRBV7-6	TRBJ2-5	HomoSapiens	A0201	MHCI	GILGFVFTL	Influenza A	Matrix protein 1
A0201_GILGFVFTL	CAASEGGFKTIF	CASSLGTGHNEQFF	TRAV13-1	TRAJ9	TRBV11-2	TRBJ2-1	HomoSapiens	A0201	MHCI	GILGFVFTL	Influenza A	Matrix protein 1
A0201_GILGFVFTL	CAVNNYGQNFVF	CASSTTSGGVETQYF	TRAV1-1	TRAJ26	TRBV12-3	TRBJ2-5	HomoSapiens	A0201	MHCI	GILGFVFTL	Influenza A	Matrix protein 1
A0201_GILGFVFTL	CAVKWEGSNYQLIW	CASSMRAGVEQFF	TRAV1-2	TRAJ33	TRBV19	TRBJ2-1	HomoSapiens	A0201	MHCI	GILGFVFTL	Influenza A	Matrix protein 1
A0201_GILGFVFTL	CAVQAGGNKLTF	CASSMRAGVEQFF	TRAV20	TRAJ17	TRBV19	TRBJ2-1	HomoSapiens	A0201	MHCI	GILGFVFTL	Influenza A	Matrix protein 1
A0201_GILGFVFTL		CASSSDRGGYNEQFF			TRBV28	TRBJ2-1	HomoSapiens	A0201	MHCI	GILGFVFTL	Influenza A	Matrix protein 1
A0201_GILGFVFTL	CAVRDIGGTALIF	CASSDLDSNQPQHF	TRAV3	TRAJ15	TRBV6-1	TRBJ1-5	HomoSapiens	A0201	MHCI	GILGFVFTL	Influenza A	Matrix protein 1
A0201_GILGFVFTL	CAVRSSGSQGNLIF	CASSYLYRIGQLEAFF	TRAV41	TRAJ42	TRBV6-5	TRBJ1-1	HomoSapiens	A0201	MHCI	GILGFVFTL	Influenza A	Matrix protein 1
A0201_GILGFVFTL		CASSTVSSYEQYF			TRBV7-2	TRBJ2-7	HomoSapiens	A0201	MHCI	GILGFVFTL	Influenza A	Matrix protein 1
A0201_GILGFVFTL	CAVRDGTGANNLFF	CASSEALVLEQFF	TRAV3	TRAJ36	TRBV7-6	TRBJ2-1	HomoSapiens	A0201	MHCI	GILGFVFTL	Influenza A	Matrix protein 1
A0201_GILGFVFTL	CAVSEPSGAGSYQLTF	CAISRGNEQYF	TRAV8-6	TRAJ28	TRBV10-2	TRBJ2-7	HomoSapiens	A0201	MHCI	GILGFVFTL	Influenza A	Matrix protein 1
A0201_GILGFVFTL		CASSFGQGGYEQYF			TRBV13	TRBJ2-7	HomoSapiens	A0201	MHCI	GILGFVFTL	Influenza A	Matrix protein 1
A0201_GILGFVFTL	CAVSLWDGGYQKVTF	CASSLGTGPYNEQFF	TRAV1-1	TRAJ13	TRBV13	TRBJ2-1	HomoSapiens	A0201	MHCI	GILGFVFTL	Influenza A	Matrix protein 1
A0201_GILGFVFTL	CAYRSALGNQFYF	CASSQEVFRLAETSGEYEQYF	TRAV38-2/DV8	TRAJ49	TRBV14	TRBJ2-7	HomoSapiens	A0201	MHCI	GILGFVFTL	Influenza A	Matrix protein 1
A0201_GILGFVFTL		CASSMRSYNEQFF			TRBV19	TRBJ2-1	HomoSapiens	A0201	MHCI	GILGFVFTL	Influenza A	Matrix protein 1
A0201_GILGFVFTL	CAVNTGNQFYF	CASSQDEPYEQYF	TRAV12-2	TRAJ49	TRBV4-1	TRBJ2-7	HomoSapiens	A0201	MHCI	GILGFVFTL	Influenza A	Matrix protein 1
A0201_GILGFVFTL	CAVDHLMNYGGSQGNLIF	CASSTYSQDTQYF	TRAV22	TRAJ42	TRBV19	TRBJ2-3	HomoSapiens	A0201	MHCI	GILGFVFTL	Influenza A	Matrix protein 1
A0201_GILGFVFTL	CAAQGSQGNLIF	CASSIRSSYEQYF	TRAV13-1	TRAJ42	TRBV19	TRBJ2-7	HomoSapiens	A0201	MHCI	GILGFVFTL	Influenza A	Matrix protein 1
A0201_GILGFVFTL	CAAQGSQGNLIF	CASSTFGANVLTF	TRAV13-1	TRAJ42	TRBV19	TRBJ2-6	HomoSapiens	A0201	MHCI	GILGFVFTL	Influenza A	Matrix protein 1
A0201_GILGFVFTL	CAARGSQGNLIF	CASSQGAYGYTF	TRAV8-6	TRAJ42	TRBV19	TRBJ1-2	HomoSapiens	A0201	MHCI	GILGFVFTL	Influenza A	Matrix protein 1
A0201_GILGFVFTL	CAGADGSSNTGKLIF	CASSTRSAYEQYF	TRAV27	TRAJ37	TRBV19	TRBJ2-7	HomoSapiens	A0201	MHCI	GILGFVFTL	Influenza A	Matrix protein 1
A0201_GILGFVFTL	CAMREGGNGGGFICTIF	CASSLLLARETQYF	TRAV14/DV4	TRAJ9	TRBV28	TRBJ2-5	HomoSapiens	A0201	MHCI	GILGFVFTL	Influenza A	Matrix protein 1
A0201_GILGFVFTL	CAGAGGGSQGNLIF	CASSRRSSDEQYF	TRAV27	TRAJ42	TRBV19	TRBJ2-7	HomoSapiens	A0201	MHCI	GILGFVFTL	Influenza A	Matrix protein 1
A0201_GILGFVFTL	CAAQGSQGNLIF	CASSIGVYGYTF	TRAV13-1	TRAJ42	TRBV19	TRBJ1-2	HomoSapiens	A0201	MHCI	GILGFVFTL	Influenza A	Matrix protein 1
A0201_GILGFVFTL	CAAQGSQGNLIF	CASSIRAAETQYF	TRAV13-1	TRAJ42	TRBV19	TRBJ2-5	HomoSapiens	A0201	MHCI	GILGFVFTL	Influenza A	Matrix protein 1
A0201_GILGFVFTL	CAASHIQGAQKLVF	CASSLLGGWSEAFF	TRAV13-1	TRAJ54	TRBV27	TRBJ1-1	HomoSapiens	A0201	MHCI	GILGFVFTL	Influenza A	Matrix protein 1
A0201_GILGFVFTL	CAVQGSQGNLIF	CASSIRAAETQYF	TRAV13-1	TRAJ42	TRBV19	TRBJ2-5	HomoSapiens	A0201	MHCI	GILGFVFTL	Influenza A	Matrix protein 1
A0201_GILGFVFTL	CAAGGSQGNLIF	CASSSRSSYEQYF	TRAV8-6	TRAJ42	TRBV19	TRBJ2-7	HomoSapiens	A0201	MHCI	GILGFVFTL	Influenza A	Matrix protein 1
A0201_GILGFVFTL	CAVTGGGSQGNLIF	CASSIRSSYEQYF	TRAV12-2	TRAJ42	TRBV19	TRBJ2-7	HomoSapiens	A0201	MHCI	GILGFVFTL	Influenza A	Matrix protein 1
A0201_GILGFVFTL	CALYNTDKLIF	CASSPVSESTYEQYF	TRAV9-2	TRAJ34	TRBV3-1	TRBJ2-7	HomoSapiens	A0201	MHCI	GILGFVFTL	Influenza A	Matrix protein 1
A0201_GILGFVFTL	CAVSDRDGGFKTIF	CASSINGGRRDGYTF	TRAV8-4	TRAJ9	TRBV19	TRBJ1-2	HomoSapiens	A0201	MHCI	GILGFVFTL	Influenza A	Matrix protein 1
A0201_GILGFVFTL	CGTQENDSWGKLQF	CASSVRAGETQYF	TRAV30	TRAJ24	TRBV19	TRBJ2-5	HomoSapiens	A0201	MHCI	GILGFVFTL	Influenza A	Matrix protein 1
A0201_GILGFVFTL		CASSFLGTGLNEQYF			TRBV28	TRBJ2-7	HomoSapiens	A0201	MHCI	GILGFVFTL	Influenza A	Matrix protein 1
A0201_GILGFVFTL	CAMSVNAGGTSYGKLTF	CASSIGIYGYTF	TRAV12-3	TRAJ52	TRBV19	TRBJ1-2	HomoSapiens	A0201	MHCI	GILGFVFTL	Influenza A	Matrix protein 1
A0201_GILGFVFTL	CAGSAGSSNTGKLIF	CASSIRSAYEQYF	TRAV27	TRAJ37	TRBV19	TRBJ2-7	HomoSapiens	A0201	MHCI	GILGFVFTL	Influenza A	Matrix protein 1
A0201_GILGFVFTL	CAGNYGGSQGNLIF	CASSKRSTDTQYF	TRAV25	TRAJ42	TRBV19	TRBJ2-3	HomoSapiens	A0201	MHCI	GILGFVFTL	Influenza A	Matrix protein 1
A0201_GILGFVFTL	CAASSENNNAGNMLTF	CASSIFAGGLFYNEQFF	TRAV23/DV6	TRAJ39	TRBV19	TRBJ2-1	HomoSapiens	A0201	MHCI	GILGFVFTL	Influenza A	Matrix protein 1
A0201_GILGFVFTL	CAVSARAGGFKTIF	CASSSGLVAPGELFF	TRAV8-4	TRAJ9	TRBV2	TRBJ2-2	HomoSapiens	A0201	MHCI	GILGFVFTL	Influenza A	Matrix protein 1
A0201_GILGFVFTL	CAVSGGGSQGNLIF	CASSSRSQDTQYF	TRAV3	TRAJ42	TRBV19	TRBJ2-3	HomoSapiens	A0201	MHCI	GILGFVFTL	Influenza A	Matrix protein 1
A0201_GILGFVFTL	CAPVGGGGSQGNLIF	CASSPRSTDTQYF	TRAV17	TRAJ42	TRBV19	TRBJ2-3	HomoSapiens	A0201	MHCI	GILGFVFTL	Influenza A	Matrix protein 1
A0201_GILGFVFTL	CATDGYAGNMLTF	CASSLQSSTEAFF	TRAV17	TRAJ39	TRBV25-1	TRBJ1-1	HomoSapiens	A0201	MHCI	GILGFVFTL	Influenza A	Matrix protein 1
A0201_GILGFVFTL	CAVGGRAGGFKTIF	CARRINGGRRDGYTF	TRAV8-4	TRAJ9	TRBV19	TRBJ1-2	HomoSapiens	A0201	MHCI	GILGFVFTL	Influenza A	Matrix protein 1
A0201_GILGFVFTL	CGPEEPNDYKLSF	CASSSRSTDTQYF	TRAV30	TRAJ20	TRBV19	TRBJ2-3	HomoSapiens	A0201	MHCI	GILGFVFTL	Influenza A	Matrix protein 1
A0201_GILGFVFTL	CAGNYGGSQGNLIF	CASSSRSTDTQYF	TRAV25	TRAJ42	TRBV19	TRBJ2-3	HomoSapiens	A0201	MHCI	GILGFVFTL	Influenza A	Matrix protein 1
A0201_GILGFVFTL		CASSINGGRRDGYTF			TRBV19	TRBJ1-2	HomoSapiens	A0201	MHCI	GILGFVFTL	Influenza A	Matrix protein 1
A0201_GILGFVFTL	CAFMKGAGGTSYGTLTF	CASSFGSYGYTF	TRAV38-1	TRAJ52	TRBV19	TRBJ1-2	HomoSapiens	A0201	MHCI	GILGFVFTL	Influenza A	Matrix protein 1
A0201_GILGFVFTL	CASFDGGSQGNLIF	CASSIAGFEQYF	TRAV24	TRAJ42	TRBV19	TRBJ2-7	HomoSapiens	A0201	MHCI	GILGFVFTL	Influenza A	Matrix protein 1
A0201_GILGFVFTL	CAYRSVNNNDMRF	CASSDFGLLGTEAFF	TRAV38-2/DV8	TRAJ43	TRBV6-1	TRBJ1-1	HomoSapiens	A0201	MHCI	GILGFVFTL	Influenza A	Matrix protein 1
A0201_GILGFVFTL	CAVQPGGYNKLIF	CASSVRAGETQYF	TRAV41	TRAJ4	TRBV19	TRBJ2-5	HomoSapiens	A0201	MHCI	GILGFVFTL	Influenza A	Matrix protein 1
A0201_GILGFVFTL	CAVNYDKAAGNKLTF	CASSIGSGEQFF	TRAV12-2	TRAJ17	TRBV19	TRBJ2-1	HomoSapiens	A0201	MHCI	GILGFVFTL	Influenza A	Matrix protein 1
A0201_GILGFVFTL	CGTQENDSWGKLQF		TRAV30	TRAJ24			HomoSapiens	A0201	MHCI	GILGFVFTL	Influenza A	Matrix protein 1
A0201_GILGFVFTL	CAMREGVVEYGNKLVF	CASSFGAGELFF	TRAV14/DV4	TRAJ47	TRBV19	TRBJ2-2	HomoSapiens	A0201	MHCI	GILGFVFTL	Influenza A	Matrix protein 1
A0201_GILGFVFTL	CAETLYYNTDKLIF	CASRPQDSYEQYF	TRAV5	TRAJ34	TRBV25-1	TRBJ2-7	HomoSapiens	A0201	MHCI	GILGFVFTL	Influenza A	Matrix protein 1
A0201_GILGFVFTL	CAVDENPLNYGGSQGNLIF	CASSRTSTDTQYF	TRAV39	TRAJ42	TRBV19	TRBJ2-3	HomoSapiens	A0201	MHCI	GILGFVFTL	Influenza A	Matrix protein 1
A0201_GILGFVFTL		CASSRTSTDTQYF			TRBV19	TRBJ2-3	HomoSapiens	A0201	MHCI	GILGFVFTL	Influenza A	Matrix protein 1
A0201_GILGFVFTL	CAANYGGSQGNLIF	CASSFLGPGLNEQYF	TRAV25	TRAJ42	TRBV28	TRBJ2-7	HomoSapiens	A0201	MHCI	GILGFVFTL	Influenza A	Matrix protein 1
A0201_GILGFVFTL	CATDGGGGSQGNLIF	CATSAVGVPTEAFF	TRAV17	TRAJ42	TRBV24-1	TRBJ1-1	HomoSapiens	A0201	MHCI	GILGFVFTL	Influenza A	Matrix protein 1
A0201_GILGFVFTL	CAVNKENTDKLIF	CASSIGAGVKFF	TRAV12-2	TRAJ34	TRBV19	TRBJ2-1	HomoSapiens	A0201	MHCI	GILGFVFTL	Influenza A	Matrix protein 1
A0201_GILGFVFTL	CAMREGVVEYGNKLVF	CASSFGTGELFF	TRAV14/DV4	TRAJ47	TRBV19	TRBJ2-2	HomoSapiens	A0201	MHCI	GILGFVFTL	Influenza A	Matrix protein 1
A0201_GILGFVFTL		CASSAGSSGYTF			TRBV19	TRBJ1-2	HomoSapiens	A0201	MHCI	GILGFVFTL	Influenza A	Matrix protein 1
A0201_GILGFVFTL	CAMREDNAGNMLTF	CASSIIDRTLGTDTQYF	TRAV14/DV4	TRAJ39	TRBV19	TRBJ2-3	HomoSapiens	A0201	MHCI	GILGFVFTL	Influenza A	Matrix protein 1
A0201_GILGFVFTL	CAYSYGPGGTSYGKLTF	CSSGSGYEQFF	TRAV38-2/DV8	TRAJ52	TRBV19	TRBJ2-1	HomoSapiens	A0201	MHCI	GILGFVFTL	Influenza A	Matrix protein 1
A0201_GILGFVFTL	CVVNGEDSSYKLIF	CASSSRSSYEQYF	TRAV12-1	TRAJ12	TRBV19	TRBJ2-7	HomoSapiens	A0201	MHCI	GILGFVFTL	Influenza A	Matrix protein 1
A0201_GILGFVFTL	CAPGGGGGRQGNLIF	CATSAVGVPTEAFF	TRAV17	TRAJ42	TRBV24-1	TRBJ1-1	HomoSapiens	A0201	MHCI	GILGFVFTL	Influenza A	Matrix protein 1
A0201_GILGFVFTL	CAETGNGGSQGNLIF	CASSAIGSSYNEQFF	TRAV5	TRAJ42	TRBV19	TRBJ2-1	HomoSapiens	A0201	MHCI	GILGFVFTL	Influenza A	Matrix protein 1
A0201_GILGFVFTL	CAGNYGGSQGNLIF	CASSTRSTGELFF	TRAV25	TRAJ42	TRBV19	TRBJ2-2	HomoSapiens	A0201	MHCI	GILGFVFTL	Influenza A	Matrix protein 1
A0201_GILGFVFTL	CAVPEGGGSQGNLIF	CASISLDPLYF	TRAV12-2	TRAJ42	TRBV2	TRBJ2-5	HomoSapiens	A0201	MHCI	GILGFVFTL	Influenza A	Matrix protein 1
A0201_GILGFVFTL		CASSSGLVAPGELFF			TRBV2	TRBJ2-2	HomoSapiens	A0201	MHCI	GILGFVFTL	Influenza A	Matrix protein 1
A0201_GILGFVFTL		CASSLYRGNTEAFF			TRBV28	TRBJ1-1	HomoSapiens	A0201	MHCI	GILGFVFTL	Influenza A	Matrix protein 1
A0201_GILGFVFTL		CARRTRRPDAQYF			TRBV19	TRBJ2-3	HomoSapiens	A0201	MHCI	GILGFVFTL	Influenza A	Matrix protein 1
A0201_GILGFVFTL	CAGVWGSSNTGKLIF	CASSIRAAYEQYF	TRAV27	TRAJ37	TRBV19	TRBJ2-7	HomoSapiens	A0201	MHCI	GILGFVFTL	Influenza A	Matrix protein 1
A0201_GILGFVFTL	CGAVTAMRF	CASSSGLVAPGELFF	TRAV34	TRAJ43	TRBV2	TRBJ2-2	HomoSapiens	A0201	MHCI	GILGFVFTL	Influenza A	Matrix protein 1
A0201_GILGFVFTL	CAMQKGNAGNMLTF	CASSLSLAEIYEQYF	TRAV14/DV4	TRAJ39	TRBV11-1	TRBJ2-7	HomoSapiens	A0201	MHCI	GILGFVFTL	Influenza A	Matrix protein 1
A0201_GILGFVFTL	CAMREGVVEYGNKLVF	CASSFEAGELFF	TRAV14/DV4	TRAJ47	TRBV19	TRBJ2-2	HomoSapiens	A0201	MHCI	GILGFVFTL	Influenza A	Matrix protein 1
A0201_GILGFVFTL	CAPQANTGKLIF	CVSSIRSSYEQYF	TRAV12-2	TRAJ37	TRBV19	TRBJ2-7	HomoSapiens	A0201	MHCI	GILGFVFTL	Influenza A	Matrix protein 1
A0201_GILGFVFTL	CAVKDTDKLIF	CASSTRSSYEQYF	TRAV8-1	TRAJ34	TRBV19	TRBJ2-7	HomoSapiens	A0201	MHCI	GILGFVFTL	Influenza A	Matrix protein 1
A0201_GILGFVFTL	CGTETDNNAGNMLTF	CASSIYSINEQFF	TRAV30	TRAJ39	TRBV19	TRBJ2-1	HomoSapiens	A0201	MHCI	GILGFVFTL	Influenza A	Matrix protein 1
A0201_GILGFVFTL	CAVRDIHTGGFKTIF	CASSARDDYDEQYF	TRAV3	TRAJ9	TRBV9	TRBJ2-7	HomoSapiens	A0201	MHCI	GILGFVFTL	Influenza A	Matrix protein 1
A0201_GILGFVFTL	CAANYGGSQGNLIF	CASSMRSTDTQYF	TRAV25	TRAJ42	TRBV19	TRBJ2-3	HomoSapiens	A0201	MHCI	GILGFVFTL	Influenza A	Matrix protein 1
A0201_GILGFVFTL	CAEEGSQGNLIF	CASSPRSNIEQFF	TRAV5	TRAJ42	TRBV19	TRBJ2-1	HomoSapiens	A0201	MHCI	GILGFVFTL	Influenza A	Matrix protein 1
A0201_GILGFVFTL	CAVSPDNAGNNRKLIW	CASITGTATANYGYTF	TRAV12-2	TRAJ38	TRBV19	TRBJ1-2	HomoSapiens	A0201	MHCI	GILGFVFTL	Influenza A	Matrix protein 1
A0201_GILGFVFTL	CATPTVSTGANSKLTF	CASSMMGSGYNEQFF	TRAV17	TRAJ56	TRBV19	TRBJ2-1	HomoSapiens	A0201	MHCI	GILGFVFTL	Influenza A	Matrix protein 1
A0201_GILGFVFTL	CVVNPSRGKAAGNSLTF	CASSTRSAYEQYF	TRAV12-1	TRAJ17	TRBV19	TRBJ2-7	HomoSapiens	A0201	MHCI	GILGFVFTL	Influenza A	Matrix protein 1
A0201_GILGFVFTL	CVVLGGTDKLIF	CASSFGQNTGELFF	TRAV12-1	TRAJ34	TRBV27	TRBJ2-2	HomoSapiens	A0201	MHCI	GILGFVFTL	Influenza A	Matrix protein 1
A0201_GILGFVFTL	CILRGERMDSNYQLIW	CASSVFGGWDTEAFF	TRAV26-2	TRAJ33	TRBV19	TRBJ1-1	HomoSapiens	A0201	MHCI	GILGFVFTL	Influenza A	Matrix protein 1
A0201_GILGFVFTL	CGTETDNNAGNMPTF	CASSIYSINEQFF	TRAV30	TRAJ39	TRBV19	TRBJ2-1	HomoSapiens	A0201	MHCI	GILGFVFTL	Influenza A	Matrix protein 1
A0201_GILGFVFTL	CALSEAGTPSGGSYIPTF	CASSYGGYEQYF	TRAV19	TRAJ6	TRBV6-5	TRBJ2-7	HomoSapiens	A0201	MHCI	GILGFVFTL	Influenza A	Matrix protein 1
A0201_GILGFVFTL	CAGGPDGQTPLF	CASSIRAAYEQYF	TRAV12-2	TRAJ16	TRBV19	TRBJ2-7	HomoSapiens	A0201	MHCI	GILGFVFTL	Influenza A	Matrix protein 1
A0201_GILGFVFTL	CGTEPDNNAGNMLTF	CASSIYSINEQFF	TRAV30	TRAJ39	TRBV19	TRBJ2-1	HomoSapiens	A0201	MHCI	GILGFVFTL	Influenza A	Matrix protein 1
A0201_GILGFVFTL		CASSTRSTDTQYF			TRBV19	TRBJ2-3	HomoSapiens	A0201	MHCI	GILGFVFTL	Influenza A	Matrix protein 1
A0201_GILGFVFTL	CATDARNDYKLSF	CASSLDAGWFETQYF	TRAV17	TRAJ20	TRBV11-2	TRBJ2-5	HomoSapiens	A0201	MHCI	GILGFVFTL	Influenza A	Matrix protein 1
A0201_GILGFVFTL	CAGHRASMCRVGTFIF	CASSIFQAGELFF	TRAV35	TRAJ30	TRBV19	TRBJ2-2	HomoSapiens	A0201	MHCI	GILGFVFTL	Influenza A	Matrix protein 1
A0201_GILGFVFTL		CASGFGDRGYNEQFF			TRBV14	TRBJ2-1	HomoSapiens	A0201	MHCI	GILGFVFTL	Influenza A	Matrix protein 1
A0201_GILGFVFTL	CAANYGGSQGNPIF	CASSIRSTDTQYF	TRAV25	TRAJ42	TRBV19	TRBJ2-3	HomoSapiens	A0201	MHCI	GILGFVFTL	Influenza A	Matrix protein 1
A0201_GILGFVFTL		CASSARDDYDEQYF			TRBV9	TRBJ2-7	HomoSapiens	A0201	MHCI	GILGFVFTL	Influenza A	Matrix protein 1
A0201_GILGFVFTL	CAGPPGSPGHLIF	CASSDRGGYEQYF	TRAV27	TRAJ37	TRBV19	TRBJ2-7	HomoSapiens	A0201	MHCI	GILGFVFTL	Influenza A	Matrix protein 1
A0201_GILGFVFTL	CASAGSQGNLIF	CASSIRSSYEQYF	TRAV12-2	TRAJ42	TRBV19	TRBJ2-7	HomoSapiens	A0201	MHCI	GILGFVFTL	Influenza A	Matrix protein 1
A0201_GILGFVFTL	CAAIGPTASKLTF	CASSTGYYGYTF	TRAV13-1	TRAJ44	TRBV19	TRBJ1-2	HomoSapiens	A0201	MHCI	GILGFVFTL	Influenza A	Matrix protein 1
A0201_GILGFVFTL	CIVRTYTSGTYKYIF	CASSQDEIGLASDTQYF	TRAV26-1	TRAJ40	TRBV4-1	TRBJ2-3	HomoSapiens	A0201	MHCI	GILGFVFTL	Influenza A	Matrix protein 1
A0201_GILGFVFTL	CAGSYGGSQGNLIF		TRAV25	TRAJ42			HomoSapiens	A0201	MHCI	GILGFVFTL	Influenza A	Matrix protein 1
A0201_GILGFVFTL		CASSIRSSYEQYF			TRBV19	TRBJ2-7	HomoSapiens	A0201	MHCI	GILGFVFTL	Influenza A	Matrix protein 1
A0201_GILGFVFTL	CALWGGSNYKLTF	CASCSLSSQPQHF	TRAV24	TRAJ53	TRBV19	TRBJ1-5	HomoSapiens	A0201	MHCI	GILGFVFTL	Influenza A	Matrix protein 1
A0201_GILGFVFTL		CASSILLGETQYF			TRBV19	TRBJ2-5	HomoSapiens	A0201	MHCI	GILGFVFTL	Influenza A	Matrix protein 1
A0201_GILGFVFTL	CAAIPDNTGELIF	CASSTRAGYEQYF	TRAV23/DV6	TRAJ37	TRBV19	TRBJ2-7	HomoSapiens	A0201	MHCI	GILGFVFTL	Influenza A	Matrix protein 1
A0201_GILGFVFTL	CAGAFGSRNTGKLIF	CASSIRSSYEQYF	TRAV27	TRAJ37	TRBV19	TRBJ2-7	HomoSapiens	A0201	MHCI	GILGFVFTL	Influenza A	Matrix protein 1
A0201_GILGFVFTL	CAGAAGGRHGNLIF	CASSGRATGELFF	TRAV27	TRAJ42	TRBV19	TRBJ2-2	HomoSapiens	A0201	MHCI	GILGFVFTL	Influenza A	Matrix protein 1
A0201_GILGFVFTL	CAFTGGFKTIF	CASSPPNGRAEQYF	TRAV17	TRAJ9	TRBV5-6	TRBJ2-7	HomoSapiens	A0201	MHCI	GILGFVFTL	Influenza A	Matrix protein 1
A0201_GILGFVFTL	CAGAWGSSNTGKLIF	CASSIRSAYEQYF	TRAV27	TRAJ37	TRBV19	TRBJ2-7	HomoSapiens	A0201	MHCI	GILGFVFTL	Influenza A	Matrix protein 1
A0201_GILGFVFTL	CAVSERIRGAQKLVF	CASSLGGGHTDTQYF	TRAV8-4	TRAJ54	TRBV5-4	TRBJ2-3	HomoSapiens	A0201	MHCI	GILGFVFTL	Influenza A	Matrix protein 1
A0201_GILGFVFTL	CAGGGSQGNLIF	CASSIRSSYEQFF	TRAV27	TRAJ42	TRBV19	TRBJ2-1	HomoSapiens	A0201	MHCI	GILGFVFTL	Influenza A	Matrix protein 1
A0201_GILGFVFTL	CAYASNAVGIRYGKLTF	CASSIGLYGYTF	TRAV38-2/DV8	TRAJ52	TRBV19	TRBJ1-2	HomoSapiens	A0201	MHCI	GILGFVFTL	Influenza A	Matrix protein 1
A0201_GILGFVFTL		CASSSRSTGELFF			TRBV19	TRBJ2-2	HomoSapiens	A0201	MHCI	GILGFVFTL	Influenza A	Matrix protein 1
A0201_GILGFVFTL		CASSIRSTGELFF			TRBV19	TRBJ2-2	HomoSapiens	A0201	MHCI	GILGFVFTL	Influenza A	Matrix protein 1
A0201_GILGFVFTL	CAMREGDSSFGNEKLTF	CASSVGGGVTDTEAFF	TRAV14/DV4	TRAJ48	TRBV9	TRBJ1-1	HomoSapiens	A0201	MHCI	GILGFVFTL	Influenza A	Matrix protein 1
A0201_GILGFVFTL	CAFMTNAGGTSYGKLTF	CASSWGSHGYTF	TRAV38-1	TRAJ52	TRBV19	TRBJ1-2	HomoSapiens	A0201	MHCI	GILGFVFTL	Influenza A	Matrix protein 1
A0201_GILGFVFTL	CAFGGYNKLIF	CASRQEMNTEAFF	TRAV24	TRAJ4	TRBV6-1	TRBJ1-1	HomoSapiens	A0201	MHCI	GILGFVFTL	Influenza A	Matrix protein 1
A0201_GILGFVFTL	CAMRDGGGSQGNLIF	CASSTRASQPQHF	TRAV14/DV4	TRAJ42	TRBV19	TRBJ1-5	HomoSapiens	A0201	MHCI	GILGFVFTL	Influenza A	Matrix protein 1
A0201_GILGFVFTL	CAYYIGNNARLMF		TRAV24	TRAJ31			HomoSapiens	A0201	MHCI	GILGFVFTL	Influenza A	Matrix protein 1
A0201_GILGFVFTL	CAAFGGGADGLTF	CASSLVPSGGPVSTDTQYF	TRAV29/DV5	TRAJ45	TRBV11-3	TRBJ2-3	HomoSapiens	A0201	MHCI	GILGFVFTL	Influenza A	Matrix protein 1
A0201_GILGFVFTL	CVVNIGGGSQENLIF	CASSIRSSNEQFF	TRAV12-1	TRAJ42	TRBV19	TRBJ2-1	HomoSapiens	A0201	MHCI	GILGFVFTL	Influenza A	Matrix protein 1
A0201_GILGFVFTL	CAGGPDGQKLLF	CASSIRAAYEQYF	TRAV12-2	TRAJ16	TRBV19	TRBJ2-7	HomoSapiens	A0201	MHCI	GILGFVFTL	Influenza A	Matrix protein 1
A0201_GILGFVFTL	CAEDNQGGKLIF	CASSSRSANEQFF	TRAV5	TRAJ23	TRBV19	TRBJ2-1	HomoSapiens	A0201	MHCI	GILGFVFTL	Influenza A	Matrix protein 1
A0201_GILGFVFTL	CAVTYGGSQGNLIF	CASSMRSTGELFF	TRAV25	TRAJ42	TRBV19	TRBJ2-2	HomoSapiens	A0201	MHCI	GILGFVFTL	Influenza A	Matrix protein 1
A0201_GILGFVFTL		CASSMRSTGELFF			TRBV19	TRBJ2-2	HomoSapiens	A0201	MHCI	GILGFVFTL	Influenza A	Matrix protein 1
A0201_GILGFVFTL	CAVDTIDRGSTLGRLYF	CASSQEGQGAGELFF	TRAV39	TRAJ18	TRBV4-1	TRBJ2-2	HomoSapiens	A0201	MHCI	GILGFVFTL	Influenza A	Matrix protein 1
A0201_GILGFVFTL		CASSVFATGGSGYTF			TRBV19	TRBJ1-2	HomoSapiens	A0201	MHCI	GILGFVFTL	Influenza A	Matrix protein 1
A0201_GILGFVFTL	CAVRDISFQKLVF	CASSSTIGATEAFF	TRAV3	TRAJ8	TRBV19	TRBJ1-1	HomoSapiens	A0201	MHCI	GILGFVFTL	Influenza A	Matrix protein 1
A0201_GILGFVFTL		CARSYGANTAAFF			TRBV4-1	TRBJ1-1	HomoSapiens	A0201	MHCI	GILGFVFTL	Influenza A	Matrix protein 1
A0201_GILGFVFTL	CAGQSNTGKLIF	CASSVRSAYEQYF	TRAV12-2	TRAJ37	TRBV19	TRBJ2-7	HomoSapiens	A0201	MHCI	GILGFVFTL	Influenza A	Matrix protein 1
A0201_GILGFVFTL	CAGGGSQGNLIF	CASSTRSAYEQYF	TRAV27	TRAJ42	TRBV19	TRBJ2-7	HomoSapiens	A0201	MHCI	GILGFVFTL	Influenza A	Matrix protein 1
A0201_GILGFVFTL	CAGVDGGSQGNLIF	CASSIRSSYEQYF	TRAV27	TRAJ42	TRBV19	TRBJ2-7	HomoSapiens	A0201	MHCI	GILGFVFTL	Influenza A	Matrix protein 1
A0201_GILGFVFTL	CAVDMMDRGSTLGRLYF	CASSIYSSTDTQYF	TRAV39	TRAJ18	TRBV19	TRBJ2-3	HomoSapiens	A0201	MHCI	GILGFVFTL	Influenza A	Matrix protein 1
A0201_GILGFVFTL	CALMRYSTLTF	CASSELGDTQYF	TRAV9-2	TRAJ11	TRBV25-1	TRBJ2-3	HomoSapiens	A0201	MHCI	GILGFVFTL	Influenza A	Matrix protein 1
A0201_GILGFVFTL		CSAGRDGTNEKLFF			TRBV29-1	TRBJ1-4	HomoSapiens	A0201	MHCI	GILGFVFTL	Influenza A	Matrix protein 1
A0201_GILGFVFTL	CVVNMPLKYNFNKFYF	CASGTGAGELFF	TRAV12-1	TRAJ21	TRBV19	TRBJ2-2	HomoSapiens	A0201	MHCI	GILGFVFTL	Influenza A	Matrix protein 1
A0201_GILGFVFTL	CAGALGGGSQGNLIF	CASSIRSGYEQFF	TRAV27	TRAJ42	TRBV19	TRBJ2-1	HomoSapiens	A0201	MHCI	GILGFVFTL	Influenza A	Matrix protein 1
A0201_GILGFVFTL	CAGGDGGSQGNLIF		TRAV25	TRAJ42			HomoSapiens	A0201	MHCI	GILGFVFTL	Influenza A	Matrix protein 1
A0201_GILGFVFTL	CAGAGGGSQGNLIF	CASSGRSSEPQHF	TRAV27	TRAJ42	TRBV19	TRBJ1-5	HomoSapiens	A0201	MHCI	GILGFVFTL	Influenza A	Matrix protein 1
A0201_GILGFVFTL	CAVRANDYKLSF	CASSLNGQETQYF	TRAV8-6	TRAJ20	TRBV7-3	TRBJ2-5	HomoSapiens	A0201	MHCI	GILGFVFTL	Influenza A	Matrix protein 1
A0201_GILGFVFTL	CAVSDLGRDDKIIF	CASRMGGNTEAFF	TRAV8-4	TRAJ30	TRBV6-1	TRBJ1-1	HomoSapiens	A0201	MHCI	GILGFVFTL	Influenza A	Matrix protein 1
A0201_GILGFVFTL	CAYMGNADGTSYGTLTF	CASSTGYYGYTF	TRAV38-2/DV8	TRAJ52	TRBV19	TRBJ1-2	HomoSapiens	A0201	MHCI	GILGFVFTL	Influenza A	Matrix protein 1
A0201_GILGFVFTL	CAGAHGRSQGNLIF		TRAV27	TRAJ42			HomoSapiens	A0201	MHCI	GILGFVFTL	Influenza A	Matrix protein 1
A0201_GILGFVFTL	CAVPILCYGGGRGTLIF	CASSVFSTQPQHF	TRAV25	TRAJ42	TRBV19	TRBJ1-5	HomoSapiens	A0201	MHCI	GILGFVFTL	Influenza A	Matrix protein 1
A0201_GILGFVFTL	CAIGSGNTGKLIF	CAIDRNTEAFF	TRAV12-3	TRAJ37	TRBV2	TRBJ1-1	HomoSapiens	A0201	MHCI	GILGFVFTL	Influenza A	Matrix protein 1
A0201_GILGFVFTL	CAGGHGGSQGNLIF	CASSTSGANQPQHF	TRAV27	TRAJ42	TRBV19	TRBJ1-5	HomoSapiens	A0201	MHCI	GILGFVFTL	Influenza A	Matrix protein 1
A0201_GILGFVFTL	CAGASGTYKYIF	CASSETGGTLSPLHF	TRAV27	TRAJ40	TRBV7-8	TRBJ1-6	HomoSapiens	A0201	MHCI	GILGFVFTL	Influenza A	Matrix protein 1
A0201_GILGFVFTL	CTGGGSSNTGKLIF		TRAV27	TRAJ37			HomoSapiens	A0201	MHCI	GILGFVFTL	Influenza A	Matrix protein 1
A0201_GILGFVFTL	CAAGGDGGSQGNLIF	CASTLFARQETQYF	TRAV12-2	TRAJ42	TRBV6-9	TRBJ2-5	HomoSapiens	A0201	MHCI	GILGFVFTL	Influenza A	Matrix protein 1
A0201_GILGFVFTL	CALMRYSTLTF	CARRPLLAPQGYAQYF	TRAV9-2	TRAJ11	TRBV19	TRBJ2-7	HomoSapiens	A0201	MHCI	GILGFVFTL	Influenza A	Matrix protein 1
A0201_GILGFVFTL	CALSGSQGNLIF	CASSSRSSYEQYF	TRAV3	TRAJ42	TRBV19	TRBJ2-7	HomoSapiens	A0201	MHCI	GILGFVFTL	Influenza A	Matrix protein 1
A0201_GILGFVFTL		CASSIRSGYEQFF			TRBV19	TRBJ2-1	HomoSapiens	A0201	MHCI	GILGFVFTL	Influenza A	Matrix protein 1
A0201_GILGFVFTL	CAPEVHKLVF	CASSTRSANEQFF	TRAV16	TRAJ47	TRBV19	TRBJ2-1	HomoSapiens	A0201	MHCI	GILGFVFTL	Influenza A	Matrix protein 1
A0201_GILGFVFTL		CSAGGGLPYEQYF			TRBV20-1	TRBJ2-7	HomoSapiens	A0201	MHCI	GILGFVFTL	Influenza A	Matrix protein 1
A0201_GILGFVFTL	CVVNIGAATGRRALTF	CASSFLTGAYEQYF	TRAV12-1	TRAJ5	TRBV28	TRBJ2-7	HomoSapiens	A0201	MHCI	GILGFVFTL	Influenza A	Matrix protein 1
A0201_GILGFVFTL	CAVNAGGGSQGNLIF	CASSSRSAYEQYF	TRAV8-1	TRAJ42	TRBV19	TRBJ2-7	HomoSapiens	A0201	MHCI	GILGFVFTL	Influenza A	Matrix protein 1
A0201_GILGFVFTL	CAFMIGAGGTSYGKLTF	CASSTGSYGYTF	TRAV38-1	TRAJ52	TRBV19	TRBJ1-2	HomoSapiens	A0201	MHCI	GILGFVFTL	Influenza A	Matrix protein 1
A0201_GILGFVFTL	CAVWNSGNTPLVF	CASSVDTLNTEAFF	TRAV21	TRAJ29	TRBV6-1	TRBJ1-1	HomoSapiens	A0201	MHCI	GILGFVFTL	Influenza A	Matrix protein 1
A0201_GILGFVFTL	CAVSTDKLIF	CALEGNGELFF	TRAV20	TRAJ34	TRBV19	TRBJ2-2	HomoSapiens	A0201	MHCI	GILGFVFTL	Influenza A	Matrix protein 1
A0201_GILGFVFTL	CAVNAGGGSQGNLIF	CASSVRSSYEQYF	TRAV8-1	TRAJ42	TRBV19	TRBJ2-7	HomoSapiens	A0201	MHCI	GILGFVFTL	Influenza A	Matrix protein 1
A0201_GILGFVFTL		CAVSGRAGETQYF			TRBV19	TRBJ2-5	HomoSapiens	A0201	MHCI	GILGFVFTL	Influenza A	Matrix protein 1
A0201_GILGFVFTL	CVGTRSGGSYIPTF	CASSIFQGSNQPQHF	TRAV12-1	TRAJ6	TRBV19	TRBJ1-5	HomoSapiens	A0201	MHCI	GILGFVFTL	Influenza A	Matrix protein 1
A0201_GILGFVFTL	CAMRGDAGGTSYGKLTF	CASSFYSNQPQHF	TRAV14/DV4	TRAJ52	TRBV19	TRBJ1-5	HomoSapiens	A0201	MHCI	GILGFVFTL	Influenza A	Matrix protein 1
A0201_GILGFVFTL	CAGAGGPGNLIF	CASSIRSSYEQYF	TRAV27	TRAJ42	TRBV19	TRBJ2-7	HomoSapiens	A0201	MHCI	GILGFVFTL	Influenza A	Matrix protein 1
A0201_GILGFVFTL	CAVNGDTGNQFYF	CASSYGQGLGKLFF	TRAV12-2	TRAJ49	TRBV6-2	TRBJ1-4	HomoSapiens	A0201	MHCI	GILGFVFTL	Influenza A	Matrix protein 1
A0201_GILGFVFTL	CAFMIGAGGTSYGKPTF	CASSMGSYGYTF	TRAV38-1	TRAJ52	TRBV19	TRBJ1-2	HomoSapiens	A0201	MHCI	GILGFVFTL	Influenza A	Matrix protein 1
A0201_GILGFVFTL	CAVNPSNTGKLIF	CASSIRAAVEQFF	TRAV3	TRAJ37	TRBV19	TRBJ2-1	HomoSapiens	A0201	MHCI	GILGFVFTL	Influenza A	Matrix protein 1
A0201_GILGFVFTL	CAVQGSQGNLIF	CASSIRSSYEQYF	TRAV12-2	TRAJ42	TRBV19	TRBJ2-7	HomoSapiens	A0201	MHCI	GILGFVFTL	Influenza A	Matrix protein 1
A0201_GILGFVFTL	CAVSSHTGTASKLTF	CASSIRASYEQYF	TRAV8-4	TRAJ44	TRBV19	TRBJ2-7	HomoSapiens	A0201	MHCI	GILGFVFTL	Influenza A	Matrix protein 1
A0201_GILGFVFTL	CSVGGSQGNLIF	CASSIRSSYEQYF	TRAV27	TRAJ42	TRBV19	TRBJ2-7	HomoSapiens	A0201	MHCI	GILGFVFTL	Influenza A	Matrix protein 1
A0201_GILGFVFTL	CAVNGGGGSQGNLIF	CASSSADSLYEQYF	TRAV12-2	TRAJ42	TRBV12-3	TRBJ2-7	HomoSapiens	A0201	MHCI	GILGFVFTL	Influenza A	Matrix protein 1
A0201_GILGFVFTL	CAGAGGGGSGGNLIF	CASSSRASYEQYF	TRAV27	TRAJ42	TRBV19	TRBJ2-7	HomoSapiens	A0201	MHCI	GILGFVFTL	Influenza A	Matrix protein 1
A0201_GILGFVFTL	CAFMKDAGGTSYGKLTF	CASSTGVYGYTF	TRAV38-1	TRAJ52	TRBV19	TRBJ1-2	HomoSapiens	A0201	MHCI	GILGFVFTL	Influenza A	Matrix protein 1
A0201_GILGFVFTL	CAYPAGAGGPRSGALTF	CASSIGSYGYTF	TRAV38-2/DV8	TRAJ52	TRBV19	TRBJ1-2	HomoSapiens	A0201	MHCI	GILGFVFTL	Influenza A	Matrix protein 1
A0201_GILGFVFTL	CAVQGFRDDKIIF	CASSPRANTGELFF	TRAV20	TRAJ30	TRBV27	TRBJ2-2	HomoSapiens	A0201	MHCI	GILGFVFTL	Influenza A	Matrix protein 1
A0201_GILGFVFTL	CAGGHGGSQGNLIF	CASSIRSVDTQYF	TRAV25	TRAJ42	TRBV19	TRBJ2-3	HomoSapiens	A0201	MHCI	GILGFVFTL	Influenza A	Matrix protein 1
A0201_GILGFVFTL	CAGAHGSSNTGKLIF	CASSSRSAYEQYF	TRAV27	TRAJ37	TRBV19	TRBJ2-7	HomoSapiens	A0201	MHCI	GILGFVFTL	Influenza A	Matrix protein 1
A0201_GILGFVFTL	CAGNYGGSQGNLIF	CASSARSTGELFF	TRAV25	TRAJ42	TRBV19	TRBJ2-2	HomoSapiens	A0201	MHCI	GILGFVFTL	Influenza A	Matrix protein 1
A0201_GILGFVFTL		CASSYTAKTDTSNQPQHF			TRBV6-2	TRBJ1-5	HomoSapiens	A0201	MHCI	GILGFVFTL	Influenza A	Matrix protein 1
A0201_GILGFVFTL	CAGGSNYKLTF	CASSIFGTGGTEAFF	TRAV12-1	TRAJ53	TRBV19	TRBJ1-1	HomoSapiens	A0201	MHCI	GILGFVFTL	Influenza A	Matrix protein 1
A0201_GILGFVFTL		CASSSYSNQPQHF			TRBV19	TRBJ1-5	HomoSapiens	A0201	MHCI	GILGFVFTL	Influenza A	Matrix protein 1
A0201_GILGFVFTL	CAARNTNAGKSTF	CASSYTAKTDTSNQPQHF	TRAV13-1	TRAJ27	TRBV6-2	TRBJ1-5	HomoSapiens	A0201	MHCI	GILGFVFTL	Influenza A	Matrix protein 1
A0201_GILGFVFTL	CAYHMNAGGTSYGKLTF	CASSIGVYGYTF	TRAV38-2/DV8	TRAJ52	TRBV19	TRBJ1-2	HomoSapiens	A0201	MHCI	GILGFVFTL	Influenza A	Matrix protein 1
A0201_GILGFVFTL	CAVEDRVNYGGSQGNLIF	CASSSRASYEQYF	TRAV2	TRAJ42	TRBV19	TRBJ2-7	HomoSapiens	A0201	MHCI	GILGFVFTL	Influenza A	Matrix protein 1
A0201_GILGFVFTL	CAMSPDSSYKLIF	CASSQFMGDTNYGYTF	TRAV14/DV4	TRAJ12	TRBV3-1	TRBJ1-2	HomoSapiens	A0201	MHCI	GILGFVFTL	Influenza A	Matrix protein 1
A0201_GILGFVFTL	CAADNQGGKLIF	CASSGRSADTQYF	TRAV5	TRAJ23	TRBV19	TRBJ2-3	HomoSapiens	A0201	MHCI	GILGFVFTL	Influenza A	Matrix protein 1
A0201_GILGFVFTL	CAVSPMEYGNKLVF	CASSPVGIGEAFF	TRAV41	TRAJ47	TRBV18	TRBJ1-1	HomoSapiens	A0201	MHCI	GILGFVFTL	Influenza A	Matrix protein 1
A0201_GILGFVFTL	CAPLLQGAQKLVF	CASSFGMHGYTF	TRAV41	TRAJ54	TRBV19	TRBJ1-2	HomoSapiens	A0201	MHCI	GILGFVFTL	Influenza A	Matrix protein 1
A0201_GILGFVFTL	CAVGGSQGNLIF	CASSMISINEQFF	TRAV8-3	TRAJ42	TRBV19	TRBJ2-1	HomoSapiens	A0201	MHCI	GILGFVFTL	Influenza A	Matrix protein 1
A0201_GILGFVFTL	CALSGIGGSQGNLIF	CASSTRSSYEQYF	TRAV3	TRAJ42	TRBV19	TRBJ2-7	HomoSapiens	A0201	MHCI	GILGFVFTL	Influenza A	Matrix protein 1
A0201_GILGFVFTL	CAVNRGGGSQGNLIF	CASSIRSSYEQYF	TRAV12-2	TRAJ42	TRBV19	TRBJ2-7	HomoSapiens	A0201	MHCI	GILGFVFTL	Influenza A	Matrix protein 1
A0201_GILGFVFTL	CATDAGGGSQGNLIF	CASMGLAGLNEQFF	TRAV17	TRAJ42	TRBV19	TRBJ2-1	HomoSapiens	A0201	MHCI	GILGFVFTL	Influenza A	Matrix protein 1
A0201_GILGFVFTL	CAGMEYGNKLVF	CASSIRSTDTQYF	TRAV3	TRAJ47	TRBV19	TRBJ2-3	HomoSapiens	A0201	MHCI	GILGFVFTL	Influenza A	Matrix protein 1
A0201_GILGFVFTL	CALQGSQGNLIF	CASSSRSGVEQYF	TRAV9-2	TRAJ42	TRBV19	TRBJ2-7	HomoSapiens	A0201	MHCI	GILGFVFTL	Influenza A	Matrix protein 1
A0201_GILGFVFTL	CAGASHENYGGSQGNLIF	CASSLYSQDEQFF	TRAV27	TRAJ42	TRBV19	TRBJ2-1	HomoSapiens	A0201	MHCI	GILGFVFTL	Influenza A	Matrix protein 1
A0201_GILGFVFTL	CALDMGGGSQGNLIF	CASSIRAADTQYF	TRAV6	TRAJ42	TRBV19	TRBJ2-3	HomoSapiens	A0201	MHCI	GILGFVFTL	Influenza A	Matrix protein 1
A0201_GILGFVFTL	CAGDGGGGSQGNLIF	CASSIRSTGELFF	TRAV27	TRAJ42	TRBV19	TRBJ2-2	HomoSapiens	A0201	MHCI	GILGFVFTL	Influenza A	Matrix protein 1
A0201_GILGFVFTL	CASETGNQFYF	CASSGRSAGELFF	TRAV5	TRAJ49	TRBV19	TRBJ2-2	HomoSapiens	A0201	MHCI	GILGFVFTL	Influenza A	Matrix protein 1
A0201_GILGFVFTL	CAMNYGGSQGNLIF	CASSMRSTGELFF	TRAV25	TRAJ42	TRBV19	TRBJ2-2	HomoSapiens	A0201	MHCI	GILGFVFTL	Influenza A	Matrix protein 1
A0201_GILGFVFTL	CADSSSNTGKLIF	CASSGRSQETQYF	TRAV3	TRAJ37	TRBV19	TRBJ2-5	HomoSapiens	A0201	MHCI	GILGFVFTL	Influenza A	Matrix protein 1
A0201_GILGFVFTL	CAFMTNAGGTSYGKLTF	CASSFGSHGYTF	TRAV38-1	TRAJ52	TRBV19	TRBJ1-2	HomoSapiens	A0201	MHCI	GILGFVFTL	Influenza A	Matrix protein 1
A0201_GILGFVFTL	CAIQGSQGNLIF	CASSTRSSETQYF	TRAV13-1	TRAJ42	TRBV19	TRBJ2-5	HomoSapiens	A0201	MHCI	GILGFVFTL	Influenza A	Matrix protein 1
A0201_GILGFVFTL	CAATPSNTGKLIF	CASSIRSAYEQYF	TRAV22	TRAJ37	TRBV19	TRBJ2-7	HomoSapiens	A0201	MHCI	GILGFVFTL	Influenza A	Matrix protein 1
A0201_GILGFVFTL	CAGNYGGSQGNLIF	CASSMRGSDTQYF	TRAV35	TRAJ42	TRBV19	TRBJ2-3	HomoSapiens	A0201	MHCI	GILGFVFTL	Influenza A	Matrix protein 1
A0201_GILGFVFTL	CAGSYGGSQGNLIF	CASSIRSHDEQFF	TRAV25	TRAJ42	TRBV19	TRBJ2-1	HomoSapiens	A0201	MHCI	GILGFVFTL	Influenza A	Matrix protein 1
A0201_GILGFVFTL	CALSEVQLMDSNYQLIW	CASSIYSGQPQHF	TRAV19	TRAJ33	TRBV19	TRBJ1-5	HomoSapiens	A0201	MHCI	GILGFVFTL	Influenza A	Matrix protein 1
A0201_GILGFVFTL	CAIVEAEYGNKLVF	CASSLTGTVYEQYF	TRAV1-2	TRAJ47	TRBV18	TRBJ2-7	HomoSapiens	A0201	MHCI	GILGFVFTL	Influenza A	Matrix protein 1
A0201_GILGFVFTL	CAGNYGGSQGNLIF	CASSRRSTDTQYF	TRAV25	TRAJ42	TRBV19	TRBJ2-3	HomoSapiens	A0201	MHCI	GILGFVFTL	Influenza A	Matrix protein 1
A0201_GILGFVFTL	CAENSGGGSQGNLIF	CASSFRATDTQYF	TRAV13-2	TRAJ42	TRBV19	TRBJ2-3	HomoSapiens	A0201	MHCI	GILGFVFTL	Influenza A	Matrix protein 1
A0201_GILGFVFTL	CAANPSNTGKLIF	CASSIRAAYEQYF	TRAV23/DV6	TRAJ37	TRBV19	TRBJ2-7	HomoSapiens	A0201	MHCI	GILGFVFTL	Influenza A	Matrix protein 1
A0201_GILGFVFTL	CAGAGNTGKLIF	CASSVRSSYEQYF	TRAV27	TRAJ37	TRBV19	TRBJ2-7	HomoSapiens	A0201	MHCI	GILGFVFTL	Influenza A	Matrix protein 1
A0201_GILGFVFTL	CAENNGGGSQGNLIF	CASSGRAGGELFF	TRAV13-2	TRAJ42	TRBV19	TRBJ2-2	HomoSapiens	A0201	MHCI	GILGFVFTL	Influenza A	Matrix protein 1
A0201_GILGFVFTL	CAGPSEPGDSNYQLIW	CASSGLSNQPQHF	TRAV35	TRAJ33	TRBV19	TRBJ1-5	HomoSapiens	A0201	MHCI	GILGFVFTL	Influenza A	Matrix protein 1
A0201_GILGFVFTL	CAFGGSQGNLIF	CASSIRSSYEQYF	TRAV12-2	TRAJ42	TRBV19	TRBJ2-7	HomoSapiens	A0201	MHCI	GILGFVFTL	Influenza A	Matrix protein 1
A0201_GILGFVFTL	CAGSYGGSQGNLIF	CASSIRSTDTQYF	TRAV25	TRAJ42	TRBV19	TRBJ2-3	HomoSapiens	A0201	MHCI	GILGFVFTL	Influenza A	Matrix protein 1
A0201_GILGFVFTL	CATDAMPPGGNTGKLIF	CASSFYSNQPQHF	TRAV17	TRAJ37	TRBV19	TRBJ1-5	HomoSapiens	A0201	MHCI	GILGFVFTL	Influenza A	Matrix protein 1
A0201_GILGFVFTL	CAGPGSNTGKLIF	CASSIRSSQPQHF	TRAV25	TRAJ37	TRBV19	TRBJ1-5	HomoSapiens	A0201	MHCI	GILGFVFTL	Influenza A	Matrix protein 1
A0201_GILGFVFTL	CALVEGSYIPTF	CASGPHGGGNNEQFF	TRAV19	TRAJ6	TRBV19	TRBJ2-1	HomoSapiens	A0201	MHCI	GILGFVFTL	Influenza A	Matrix protein 1
A0201_GILGFVFTL	CAGPGSNTGKLIF	CASSIRSSYEQYF	TRAV27	TRAJ37	TRBV19	TRBJ2-7	HomoSapiens	A0201	MHCI	GILGFVFTL	Influenza A	Matrix protein 1
A0201_GILGFVFTL	CAVDVSDRGSTLGRLYF	CASSGTSFTEQYF	TRAV22	TRAJ18	TRBV19	TRBJ2-7	HomoSapiens	A0201	MHCI	GILGFVFTL	Influenza A	Matrix protein 1
A0201_GILGFVFTL	CAGTYGGSQGNLIF	CASSIRSTGELFF	TRAV25	TRAJ42	TRBV19	TRBJ2-2	HomoSapiens	A0201	MHCI	GILGFVFTL	Influenza A	Matrix protein 1
A0201_GILGFVFTL	CACSSNTGKLIF	CASSIRSSYEQYF	TRAV8-6	TRAJ37	TRBV19	TRBJ2-7	HomoSapiens	A0201	MHCI	GILGFVFTL	Influenza A	Matrix protein 1
A0201_GILGFVFTL	CAALYGGSQGNLIF	CASSILSQQPQHF	TRAV25	TRAJ42	TRBV19	TRBJ1-5	HomoSapiens	A0201	MHCI	GILGFVFTL	Influenza A	Matrix protein 1
A0201_GILGFVFTL	CAGAGGGSQGNLIF	CASSKRSSDTQYF	TRAV25	TRAJ42	TRBV19	TRBJ2-3	HomoSapiens	A0201	MHCI	GILGFVFTL	Influenza A	Matrix protein 1
A0201_GILGFVFTL	CAGAGGGSQGNLIF	CASSMRSAGELFF	TRAV27	TRAJ42	TRBV19	TRBJ2-2	HomoSapiens	A0201	MHCI	GILGFVFTL	Influenza A	Matrix protein 1
A0201_GILGFVFTL	CALSEASAGGTSYGKLTF	CASSMAGGPGNEQFF	TRAV19	TRAJ52	TRBV19	TRBJ2-1	HomoSapiens	A0201	MHCI	GILGFVFTL	Influenza A	Matrix protein 1
A0201_GILGFVFTL	CAASALRGMDSNYQLIW	CASSIFAHSSQPQHF	TRAV29/DV5	TRAJ33	TRBV19	TRBJ1-5	HomoSapiens	A0201	MHCI	GILGFVFTL	Influenza A	Matrix protein 1
A0201_GILGFVFTL	CATDGSSSNTGKLIF	CASSIYSGGYNEQFF	TRAV17	TRAJ37	TRBV19	TRBJ2-1	HomoSapiens	A0201	MHCI	GILGFVFTL	Influenza A	Matrix protein 1
A0201_GILGFVFTL	CAVWGSQGNLIF	CASSSRSGNEQFF	TRAV25	TRAJ42	TRBV19	TRBJ2-1	HomoSapiens	A0201	MHCI	GILGFVFTL	Influenza A	Matrix protein 1
A0201_GILGFVFTL	CCEQGSQGNLIF	CASSSRSSYEQYF	TRAV12-2	TRAJ42	TRBV19	TRBJ2-7	HomoSapiens	A0201	MHCI	GILGFVFTL	Influenza A	Matrix protein 1
A0201_GILGFVFTL	CAVRDLKANAGKSTF	CATSDISITEAFF	TRAV3	TRAJ27	TRBV19	TRBJ1-1	HomoSapiens	A0201	MHCI	GILGFVFTL	Influenza A	Matrix protein 1
A0201_GILGFVFTL	CAGASGIHNTDKLIF	CASSMRSAYEQYF	TRAV27	TRAJ34	TRBV19	TRBJ2-7	HomoSapiens	A0201	MHCI	GILGFVFTL	Influenza A	Matrix protein 1
A0201_GILGFVFTL	CAGQRGDGGSQGNLIF	CASSIVSNQPQHF	TRAV35	TRAJ42	TRBV19	TRBJ1-5	HomoSapiens	A0201	MHCI	GILGFVFTL	Influenza A	Matrix protein 1
A0201_GILGFVFTL	CAVAHGGSQGNLIF	CASSGRSTDTQYF	TRAV25	TRAJ42	TRBV19	TRBJ2-3	HomoSapiens	A0201	MHCI	GILGFVFTL	Influenza A	Matrix protein 1
A0201_GILGFVFTL	CAGGGSSNTGKLIF	CASSSRSGWEQYF	TRAV27	TRAJ37	TRBV19	TRBJ2-7	HomoSapiens	A0201	MHCI	GILGFVFTL	Influenza A	Matrix protein 1
A0201_GILGFVFTL	CAAIPVRNGRMNYGGSQGNLIF	CASSSRSGIEQYF	TRAV29/DV5	TRAJ42	TRBV19	TRBJ2-7	HomoSapiens	A0201	MHCI	GILGFVFTL	Influenza A	Matrix protein 1
A0201_GILGFVFTL	CAEIRSTLTF	CASSIRSAYEQYF	TRAV13-2	TRAJ11	TRBV19	TRBJ2-7	HomoSapiens	A0201	MHCI	GILGFVFTL	Influenza A	Matrix protein 1
A0201_GILGFVFTL	CAVQGSQGNLIF	CASSFRSSYEQYF	TRAV12-2	TRAJ42	TRBV19	TRBJ2-7	HomoSapiens	A0201	MHCI	GILGFVFTL	Influenza A	Matrix protein 1
A0201_GILGFVFTL	CATDGGGGSQGNLIF	CASSMRSTDTQYF	TRAV17	TRAJ42	TRBV19	TRBJ2-3	HomoSapiens	A0201	MHCI	GILGFVFTL	Influenza A	Matrix protein 1
A0201_GILGFVFTL	CATDGGGGSQGNLIF	CASSRRSTDTQYF	TRAV17	TRAJ42	TRBV19	TRBJ2-3	HomoSapiens	A0201	MHCI	GILGFVFTL	Influenza A	Matrix protein 1
A0201_GILGFVFTL	CAGNYGGSQGNLIF	CASSMRSTGELFF	TRAV25	TRAJ42	TRBV19	TRBJ2-2	HomoSapiens	A0201	MHCI	GILGFVFTL	Influenza A	Matrix protein 1
A0201_GILGFVFTL	CAPGGDGGSQGNLIF	CASSIRSSYEQYF	TRAV3	TRAJ42	TRBV19	TRBJ2-7	HomoSapiens	A0201	MHCI	GILGFVFTL	Influenza A	Matrix protein 1
A0201_GILGFVFTL	CAVSDGENARLMF	CASSIRSSYEQYF	TRAV8-4	TRAJ31	TRBV19	TRBJ2-7	HomoSapiens	A0201	MHCI	GILGFVFTL	Influenza A	Matrix protein 1
A0201_GILGFVFTL	CALLMDSNYQLIW	CASGVRSGEVEQFF	TRAV13-2	TRAJ33	TRBV19	TRBJ2-1	HomoSapiens	A0201	MHCI	GILGFVFTL	Influenza A	Matrix protein 1
A0201_GILGFVFTL	CVASYGGSQGNLIF	CASSTRSTSPGHF	TRAV25	TRAJ42	TRBV19	TRBJ1-5	HomoSapiens	A0201	MHCI	GILGFVFTL	Influenza A	Matrix protein 1
A0201_GILGFVFTL	CAESIPAGANSKLTF	CASSRYHTDTQYF	TRAV5	TRAJ56	TRBV19	TRBJ2-3	HomoSapiens	A0201	MHCI	GILGFVFTL	Influenza A	Matrix protein 1
A0201_GILGFVFTL	CAVNPGNTGKLIF	CASSSYGSYEQYF	TRAV21	TRAJ37	TRBV19	TRBJ2-7	HomoSapiens	A0201	MHCI	GILGFVFTL	Influenza A	Matrix protein 1
A0201_GILGFVFTL	CAMRDFEDSGNTPLVF	CASSTYSRDTQYF	TRAV14/DV4	TRAJ29	TRBV19	TRBJ2-3	HomoSapiens	A0201	MHCI	GILGFVFTL	Influenza A	Matrix protein 1
A0201_GILGFVFTL	CAGDDQGGKLIF	CASSIRSSYEQYF	TRAV27	TRAJ23	TRBV19	TRBJ2-7	HomoSapiens	A0201	MHCI	GILGFVFTL	Influenza A	Matrix protein 1
A0201_GILGFVFTL	CAVRDLETNAGKSTF	CASSTTSGTEQFF	TRAV3	TRAJ27	TRBV19	TRBJ2-1	HomoSapiens	A0201	MHCI	GILGFVFTL	Influenza A	Matrix protein 1
A0201_GILGFVFTL	CAGAVGSSNTGKLIF	CASSIRSAYEQYF	TRAV27	TRAJ37	TRBV19	TRBJ2-7	HomoSapiens	A0201	MHCI	GILGFVFTL	Influenza A	Matrix protein 1
A0201_GILGFVFTL	CAGRGGNAGKSTF	CASSGYSINEQFF	TRAV35	TRAJ27	TRBV19	TRBJ2-1	HomoSapiens	A0201	MHCI	GILGFVFTL	Influenza A	Matrix protein 1
A0201_GILGFVFTL	CAVRDGTGANNLFF	CASGGISTDTQYF	TRAV3	TRAJ36	TRBV19	TRBJ2-3	HomoSapiens	A0201	MHCI	GILGFVFTL	Influenza A	Matrix protein 1
A0201_GILGFVFTL	CAGQADRGSTLGRLYF	CASSMYSINIQYF	TRAV27	TRAJ18	TRBV19	TRBJ2-4	HomoSapiens	A0201	MHCI	GILGFVFTL	Influenza A	Matrix protein 1
A0201_GILGFVFTL	CAYSLSAGGTSYGKLTF	CASSIGVYGYTF	TRAV38-2/DV8	TRAJ52	TRBV19	TRBJ1-2	HomoSapiens	A0201	MHCI	GILGFVFTL	Influenza A	Matrix protein 1
A0201_GILGFVFTL	CAMREGMEYGNKLVF	CASSIFSTPNQPQHF	TRAV14/DV4	TRAJ47	TRBV19	TRBJ1-5	HomoSapiens	A0201	MHCI	GILGFVFTL	Influenza A	Matrix protein 1
A0201_GILGFVFTL	CALSEDGNDYKLSF	CATGFPYEQYF	TRAV19	TRAJ20	TRBV19	TRBJ2-7	HomoSapiens	A0201	MHCI	GILGFVFTL	Influenza A	Matrix protein 1
A0201_GILGFVFTL	CAVRDGTANNLFF	CASSISSTGELFF	TRAV3	TRAJ36	TRBV19	TRBJ2-2	HomoSapiens	A0201	MHCI	GILGFVFTL	Influenza A	Matrix protein 1
A0201_GILGFVFTL	CAVRDLLTNAGKSTF	CASSGTSGTEQYF	TRAV3	TRAJ27	TRBV19	TRBJ2-7	HomoSapiens	A0201	MHCI	GILGFVFTL	Influenza A	Matrix protein 1
A0201_GILGFVFTL	CAENMGGGSQGNLIF	CASSIRAGETQYF	TRAV13-2	TRAJ42	TRBV19	TRBJ2-5	HomoSapiens	A0201	MHCI	GILGFVFTL	Influenza A	Matrix protein 1
A0201_GILGFVFTL	CAMRDGGGSQGNLIF	CASSIRSGAEQYF	TRAV14/DV4	TRAJ42	TRBV19	TRBJ2-7	HomoSapiens	A0201	MHCI	GILGFVFTL	Influenza A	Matrix protein 1
A0201_GILGFVFTL	CAGADGGSQGNLIF	CASSISSTGELFF	TRAV27	TRAJ42	TRBV19	TRBJ2-2	HomoSapiens	A0201	MHCI	GILGFVFTL	Influenza A	Matrix protein 1
A0201_GILGFVFTL	CPGGSQGNLIF	CASSIGVYGYTF	TRAV29/DV5	TRAJ42	TRBV19	TRBJ1-2	HomoSapiens	A0201	MHCI	GILGFVFTL	Influenza A	Matrix protein 1
A0201_GILGFVFTL	CGTGGSQGNLIF	CASSVRSADTQYF	TRAV30	TRAJ42	TRBV19	TRBJ2-3	HomoSapiens	A0201	MHCI	GILGFVFTL	Influenza A	Matrix protein 1
A0201_GILGFVFTL	CAYGTNAGGTSYGKLTF	CASSIGVYGYTF	TRAV38-2/DV8	TRAJ52	TRBV19	TRBJ1-2	HomoSapiens	A0201	MHCI	GILGFVFTL	Influenza A	Matrix protein 1
A0201_GILGFVFTL	CAGPTHDMNYGGSQGNLIF	CASSIHSTDTQYF	TRAV35	TRAJ42	TRBV19	TRBJ2-3	HomoSapiens	A0201	MHCI	GILGFVFTL	Influenza A	Matrix protein 1
A0201_GILGFVFTL	CALSEVSNAGGTSYGKLTF	CASSVDGGGLDEQFF	TRAV19	TRAJ52	TRBV9	TRBJ2-1	HomoSapiens	A0201	MHCI	GILGFVFTL	Influenza A	Matrix protein 1
A0201_GILGFVFTL	CALFGGYNQGGKLIF	CASSTSGGGTEAFF	TRAV19	TRAJ23	TRBV19	TRBJ1-1	HomoSapiens	A0201	MHCI	GILGFVFTL	Influenza A	Matrix protein 1
A0201_GILGFVFTL	CAVRDGTGANNLFF	CASSGTSVHEQYF	TRAV3	TRAJ36	TRBV19	TRBJ2-7	HomoSapiens	A0201	MHCI	GILGFVFTL	Influenza A	Matrix protein 1
A0201_GILGFVFTL	CAGAQGSSNTGKLIF	CASSIRSAYEQFF	TRAV27	TRAJ37	TRBV19	TRBJ2-1	HomoSapiens	A0201	MHCI	GILGFVFTL	Influenza A	Matrix protein 1
A0201_GILGFVFTL	CAGASSSSNTGKLIF	CASSIRSAYEQYF	TRAV27	TRAJ37	TRBV19	TRBJ2-7	HomoSapiens	A0201	MHCI	GILGFVFTL	Influenza A	Matrix protein 1
A0201_GILGFVFTL	CGTEEGGGSQGNLIF	CASSSRSTDTQYF	TRAV30	TRAJ42	TRBV19	TRBJ2-3	HomoSapiens	A0201	MHCI	GILGFVFTL	Influenza A	Matrix protein 1
A0201_GILGFVFTL	CAGRPEVDSQGNLIF	CASSIFSVSNEQYF	TRAV35	TRAJ42	TRBV19	TRBJ2-7	HomoSapiens	A0201	MHCI	GILGFVFTL	Influenza A	Matrix protein 1
A0201_GILGFVFTL	CAGAEGGSQGNLIF	CASSGRSTGELFF	TRAV27	TRAJ42	TRBV19	TRBJ2-2	HomoSapiens	A0201	MHCI	GILGFVFTL	Influenza A	Matrix protein 1
A0201_GILGFVFTL		CASSGTGAGEQYF			TRBV19	TRBJ2-7	HomoSapiens	A0201	MHCI	GILGFVFTL	Influenza A	Matrix protein 1
A0201_GILGFVFTL	CAENRGGGSQGNLIF	CASSQRASYEQYF	TRAV13-2	TRAJ42	TRBV19	TRBJ2-7	HomoSapiens	A0201	MHCI	GILGFVFTL	Influenza A	Matrix protein 1
A0201_GILGFVFTL	CALIITSGTYKYIF	CASSVGQPQHF	TRAV19	TRAJ40	TRBV19	TRBJ1-5	HomoSapiens	A0201	MHCI	GILGFVFTL	Influenza A	Matrix protein 1
A0201_GILGFVFTL	CAGSSGGSQGNLIF	CASSIRSTNEQFF	TRAV25	TRAJ42	TRBV19	TRBJ2-1	HomoSapiens	A0201	MHCI	GILGFVFTL	Influenza A	Matrix protein 1
A0201_GILGFVFTL	CAGSYGGSQGNLIF	CASSVRSSGEQFF	TRAV35	TRAJ42	TRBV19	TRBJ2-1	HomoSapiens	A0201	MHCI	GILGFVFTL	Influenza A	Matrix protein 1
A0201_GILGFVFTL	CAGPDGSSNTGKLIF	CASSLIFPGRAFF	TRAV35	TRAJ37	TRBV27	TRBJ1-1	HomoSapiens	A0201	MHCI	GILGFVFTL	Influenza A	Matrix protein 1
A0201_GILGFVFTL	CAYSPASGGTSYGKLTF	CASSIGLYGYTF	TRAV38-2/DV8	TRAJ52	TRBV19	TRBJ1-2	HomoSapiens	A0201	MHCI	GILGFVFTL	Influenza A	Matrix protein 1
A0201_GILGFVFTL	CAAMTNDYKLSF	CASSIHAGLTSGNTIYF	TRAV13-1	TRAJ20	TRBV19	TRBJ1-3	HomoSapiens	A0201	MHCI	GILGFVFTL	Influenza A	Matrix protein 1
A0201_GILGFVFTL	CAASGGGSQGNLIF	CASSIFGTSLQFF	TRAV13-1	TRAJ42	TRBV19	TRBJ2-1	HomoSapiens	A0201	MHCI	GILGFVFTL	Influenza A	Matrix protein 1
A0201_GILGFVFTL	CAERIGGGSQGNLIF	CASSIRADNEQFF	TRAV13-2	TRAJ42	TRBV19	TRBJ2-1	HomoSapiens	A0201	MHCI	GILGFVFTL	Influenza A	Matrix protein 1
A0201_GILGFVFTL	CAFMSGAGGTSYGKLTF	CASSIGVWGYTF	TRAV38-1	TRAJ52	TRBV19	TRBJ1-2	HomoSapiens	A0201	MHCI	GILGFVFTL	Influenza A	Matrix protein 1
A0201_GILGFVFTL	CAGADGGSQGNLIF	CASSGRASGELFF	TRAV27	TRAJ42	TRBV19	TRBJ2-2	HomoSapiens	A0201	MHCI	GILGFVFTL	Influenza A	Matrix protein 1
A0201_GILGFVFTL	CAGAGGGSQGNLIF	CASSGRATGELFF	TRAV27	TRAJ42	TRBV19	TRBJ2-2	HomoSapiens	A0201	MHCI	GILGFVFTL	Influenza A	Matrix protein 1
A0201_GILGFVFTL	CAGASGGSQGNLIF	CASSARSSGELFF	TRAV27	TRAJ42	TRBV19	TRBJ2-2	HomoSapiens	A0201	MHCI	GILGFVFTL	Influenza A	Matrix protein 1
A0201_GILGFVFTL	CAGSGNGGSQGNLIF	CASSGRASTEAFF	TRAV35	TRAJ42	TRBV19	TRBJ1-1	HomoSapiens	A0201	MHCI	GILGFVFTL	Influenza A	Matrix protein 1
A0201_GILGFVFTL	CAVNMGGGSQGNLIF	CASSSRAAYEQYF	TRAV12-2	TRAJ42	TRBV19	TRBJ2-7	HomoSapiens	A0201	MHCI	GILGFVFTL	Influenza A	Matrix protein 1
A0201_GILGFVFTL	CAVNMGGGSQGNLIF	CASSTRASNEQFF	TRAV12-2	TRAJ42	TRBV19	TRBJ2-1	HomoSapiens	A0201	MHCI	GILGFVFTL	Influenza A	Matrix protein 1
A0201_GILGFVFTL	CAVPGRNNQGGKLIF	CASSIRSSYEQYF	TRAV8-6	TRAJ23	TRBV19	TRBJ2-7	HomoSapiens	A0201	MHCI	GILGFVFTL	Influenza A	Matrix protein 1
A0201_GILGFVFTL	CAGASGSSNTGKLIF	CASSIRSAYEQFF	TRAV27	TRAJ37	TRBV19	TRBJ2-1	HomoSapiens	A0201	MHCI	GILGFVFTL	Influenza A	Matrix protein 1
A0201_GILGFVFTL	CAGAYGGSQGNLIF	CASSLRSTGELFF	TRAV27	TRAJ42	TRBV19	TRBJ2-2	HomoSapiens	A0201	MHCI	GILGFVFTL	Influenza A	Matrix protein 1
A0201_GILGFVFTL	CATDPLGVGGSQGNLIF	CASSYYSRQPQHF	TRAV17	TRAJ42	TRBV19	TRBJ1-5	HomoSapiens	A0201	MHCI	GILGFVFTL	Influenza A	Matrix protein 1
A0201_GILGFVFTL	CAENLGGGSQGNLIF	CASSRRSGGEQYF	TRAV13-2	TRAJ42	TRBV19	TRBJ2-7	HomoSapiens	A0201	MHCI	GILGFVFTL	Influenza A	Matrix protein 1
A0201_GILGFVFTL	CAGASGGSQGNLIF	CASSGRSTGELFF	TRAV27	TRAJ42	TRBV19	TRBJ2-2	HomoSapiens	A0201	MHCI	GILGFVFTL	Influenza A	Matrix protein 1
A0201_GILGFVFTL	CAARSKEDQNFVF	CASSFLSTDTQYF	TRAV13-1	TRAJ26	TRBV19	TRBJ2-3	HomoSapiens	A0201	MHCI	GILGFVFTL	Influenza A	Matrix protein 1
A0201_GILGFVFTL	CAENIGGGSQGNLIF	CASSGRSGETQYF	TRAV13-2	TRAJ42	TRBV19	TRBJ2-5	HomoSapiens	A0201	MHCI	GILGFVFTL	Influenza A	Matrix protein 1
A0201_GILGFVFTL	CAVYNNNDMRF	CASSPTGVGTQYF	TRAV27	TRAJ43	TRBV18	TRBJ2-5	HomoSapiens	A0201	MHCI	GILGFVFTL	Influenza A	Matrix protein 1
A0201_GILGFVFTL	CAATAGGSQGNLIF	CASSVRSSYEQYF	TRAV27	TRAJ42	TRBV19	TRBJ2-7	HomoSapiens	A0201	MHCI	GILGFVFTL	Influenza A	Matrix protein 1
A0201_GILGFVFTL	CAFMKGAGGTSYGKLTF	CASSTGAYGYTF	TRAV38-1	TRAJ52	TRBV19	TRBJ1-2	HomoSapiens	A0201	MHCI	GILGFVFTL	Influenza A	Matrix protein 1
A0201_GILGFVFTL	CAGAGSSNTGKLIF	CASSVRSAYEQYF	TRAV27	TRAJ37	TRBV19	TRBJ2-7	HomoSapiens	A0201	MHCI	GILGFVFTL	Influenza A	Matrix protein 1
A0201_GILGFVFTL	CAGALGGGSQGNLIF	CASSLRSSYEQYF	TRAV27	TRAJ42	TRBV19	TRBJ2-7	HomoSapiens	A0201	MHCI	GILGFVFTL	Influenza A	Matrix protein 1
A0201_GILGFVFTL	CAGSDGGSQGNLIF	CASSTRSTDTQYF	TRAV27	TRAJ42	TRBV19	TRBJ2-3	HomoSapiens	A0201	MHCI	GILGFVFTL	Influenza A	Matrix protein 1
A0201_GILGFVFTL	CAVPLGGGSQGNLIF	CASSIRSNNEQFF	TRAV12-2	TRAJ42	TRBV19	TRBJ2-1	HomoSapiens	A0201	MHCI	GILGFVFTL	Influenza A	Matrix protein 1
A0201_GILGFVFTL	CAVSGSQGNLIF	CASSPRSGIEAFF	TRAV8-6	TRAJ42	TRBV19	TRBJ1-1	HomoSapiens	A0201	MHCI	GILGFVFTL	Influenza A	Matrix protein 1
A0201_GILGFVFTL	CAFMIGAGGTSYGKLTF	CASSIGNYGYTF	TRAV38-1	TRAJ52	TRBV19	TRBJ1-2	HomoSapiens	A0201	MHCI	GILGFVFTL	Influenza A	Matrix protein 1
A0201_GILGFVFTL	CAGPGTNAGKSTF	CASSPRSATGAFF	TRAV27	TRAJ27	TRBV19	TRBJ1-1	HomoSapiens	A0201	MHCI	GILGFVFTL	Influenza A	Matrix protein 1
A0201_GILGFVFTL	CASPGRDDKIIF	CASSLISYNEQFF	TRAV17	TRAJ30	TRBV19	TRBJ2-1	HomoSapiens	A0201	MHCI	GILGFVFTL	Influenza A	Matrix protein 1
A0201_GILGFVFTL	CASQKGGDGSDGQKLLF	CASSIYSRAYGYTF	TRAV13-1	TRAJ16	TRBV19	TRBJ1-2	HomoSapiens	A0201	MHCI	GILGFVFTL	Influenza A	Matrix protein 1
A0201_GILGFVFTL	CATGSSNTGKLIF	CASSSRAGWDEQFF	TRAV12-3	TRAJ37	TRBV19	TRBJ2-1	HomoSapiens	A0201	MHCI	GILGFVFTL	Influenza A	Matrix protein 1
A0201_GILGFVFTL	CATKGNVLHC	CASSDRAGNTIYF	TRAV17	TRAJ35	TRBV19	TRBJ1-3	HomoSapiens	A0201	MHCI	GILGFVFTL	Influenza A	Matrix protein 1
A0201_GILGFVFTL	CAVTWDSGGSNYKLTF	CASSIRAHYGYTF	TRAV21	TRAJ53	TRBV19	TRBJ1-2	HomoSapiens	A0201	MHCI	GILGFVFTL	Influenza A	Matrix protein 1
A0201_GILGFVFTL	CAYGGSQGNLIF	CASSIRSAYEQYF	TRAV27	TRAJ42	TRBV19	TRBJ2-7	HomoSapiens	A0201	MHCI	GILGFVFTL	Influenza A	Matrix protein 1
A0201_GILGFVFTL	CVVNKSHRGSTLGRLYF	CASSFYSTTEQFF	TRAV12-1	TRAJ18	TRBV19	TRBJ2-1	HomoSapiens	A0201	MHCI	GILGFVFTL	Influenza A	Matrix protein 1
A0201_GILGFVFTL	CAEKKDSNYQLIW	CASSIFGGQPQHF	TRAV13-2	TRAJ33	TRBV19	TRBJ1-5	HomoSapiens	A0201	MHCI	GILGFVFTL	Influenza A	Matrix protein 1
A0201_GILGFVFTL	CAENLGGGSQGNLIF	CASSPRSGGEQFF	TRAV13-2	TRAJ42	TRBV19	TRBJ2-1	HomoSapiens	A0201	MHCI	GILGFVFTL	Influenza A	Matrix protein 1
A0201_GILGFVFTL	CAEVLGGGSQGNLIF	CASSSRSGYEQYF	TRAV5	TRAJ42	TRBV19	TRBJ2-7	HomoSapiens	A0201	MHCI	GILGFVFTL	Influenza A	Matrix protein 1
A0201_GILGFVFTL	CAGFGGAGNNRKLIW	CASSIRSSVEAFF	TRAV12-2	TRAJ38	TRBV19	TRBJ1-1	HomoSapiens	A0201	MHCI	GILGFVFTL	Influenza A	Matrix protein 1
A0201_GILGFVFTL	CAGTQGGSQGNLIF	CASSMLSQDIQYF	TRAV27	TRAJ42	TRBV19	TRBJ2-4	HomoSapiens	A0201	MHCI	GILGFVFTL	Influenza A	Matrix protein 1
A0201_GILGFVFTL	CLPGMRF	CASSTGWGAGQPQHF	TRAV17	TRAJ43	TRBV12-4	TRBJ1-5	HomoSapiens	A0201	MHCI	GILGFVFTL	Influenza A	Matrix protein 1
A0201_GILGFVFTL	CAFGEAAGGTSYGKLTF	CASSIGWNGYTF	TRAV38-1	TRAJ52	TRBV19	TRBJ1-2	HomoSapiens	A0201	MHCI	GILGFVFTL	Influenza A	Matrix protein 1
A0201_GILGFVFTL	CAGPWAGYGGSQGNLIF	CASSIRSLEPQHF	TRAV25	TRAJ42	TRBV19	TRBJ1-5	HomoSapiens	A0201	MHCI	GILGFVFTL	Influenza A	Matrix protein 1
A0201_GILGFVFTL	CAMSGDGGSQGNLIF	CASSPRSNQPQHF	TRAV12-3	TRAJ42	TRBV19	TRBJ1-5	HomoSapiens	A0201	MHCI	GILGFVFTL	Influenza A	Matrix protein 1
A0201_GILGFVFTL	CAGPIAGGSQGNLIF	CASSGLSNQPQHF	TRAV25	TRAJ42	TRBV19	TRBJ1-5	HomoSapiens	A0201	MHCI	GILGFVFTL	Influenza A	Matrix protein 1
A0201_GILGFVFTL	CASSIGGGSQGNLIF	CASSIRAAYEQYF	TRAV27	TRAJ42	TRBV19	TRBJ2-7	HomoSapiens	A0201	MHCI	GILGFVFTL	Influenza A	Matrix protein 1
A0201_GILGFVFTL	CAYTVGAGGTSYGKLTF	CASSTGLYGYTF	TRAV38-2/DV8	TRAJ52	TRBV19	TRBJ1-2	HomoSapiens	A0201	MHCI	GILGFVFTL	Influenza A	Matrix protein 1
A0201_GILGFVFTL	CACGGSQGNLIF	CASSTRSSYEQYF	TRAV27	TRAJ42	TRBV19	TRBJ2-7	HomoSapiens	A0201	MHCI	GILGFVFTL	Influenza A	Matrix protein 1
A0201_GILGFVFTL	CAGTTGGSQGNLIF	CASSILSQQPQHF	TRAV27	TRAJ42	TRBV19	TRBJ1-5	HomoSapiens	A0201	MHCI	GILGFVFTL	Influenza A	Matrix protein 1
A0201_GILGFVFTL	CAYKGGGATNKLIF	CASSAGQGLPYEQYF	TRAV38-2/DV8	TRAJ32	TRBV5-1	TRBJ2-7	HomoSapiens	A0201	MHCI	GILGFVFTL	Influenza A	Matrix protein 1
A0201_GILGFVFTL	CAMREWTDRGSTLGRLYF	CASGGQYQETQYF	TRAV14/DV4	TRAJ18	TRBV19	TRBJ2-5	HomoSapiens	A0201	MHCI	GILGFVFTL	Influenza A	Matrix protein 1
A0201_GILGFVFTL	CGTSDGGSQGNLIF	CASSVRSTGELFF	TRAV30	TRAJ42	TRBV19	TRBJ2-2	HomoSapiens	A0201	MHCI	GILGFVFTL	Influenza A	Matrix protein 1
A0201_GILGFVFTL	CALSEAGLTGGGNKLTF	CASSAIGSSYNEQFF	TRAV19	TRAJ10	TRBV19	TRBJ2-1	HomoSapiens	A0201	MHCI	GILGFVFTL	Influenza A	Matrix protein 1
A0201_GILGFVFTL	CAVDGGGGSQGNLIF	CASSIRSAGEAFF	TRAV39	TRAJ42	TRBV19	TRBJ1-1	HomoSapiens	A0201	MHCI	GILGFVFTL	Influenza A	Matrix protein 1
A0201_GILGFVFTL	CASFDTDKLIF	CASSIRSAETQYF	TRAV2	TRAJ34	TRBV19	TRBJ2-5	HomoSapiens	A0201	MHCI	GILGFVFTL	Influenza A	Matrix protein 1
A0201_GILGFVFTL	CAGADGGSQGNLIF	CASSIRSAGELFF	TRAV27	TRAJ42	TRBV19	TRBJ2-2	HomoSapiens	A0201	MHCI	GILGFVFTL	Influenza A	Matrix protein 1
A0201_GILGFVFTL	CAGTYGGSQGNLIF	CASSRRSTGELFF	TRAV25	TRAJ42	TRBV19	TRBJ2-2	HomoSapiens	A0201	MHCI	GILGFVFTL	Influenza A	Matrix protein 1
A0201_GILGFVFTL	CAFMKHEGMDSNYQLIW	CASSIHWGNTEAFF	TRAV38-1	TRAJ33	TRBV19	TRBJ1-1	HomoSapiens	A0201	MHCI	GILGFVFTL	Influenza A	Matrix protein 1
A0201_GILGFVFTL	CAGTTHARGGSQGNLIF	CASSGVSNQPQHF	TRAV35	TRAJ42	TRBV19	TRBJ1-5	HomoSapiens	A0201	MHCI	GILGFVFTL	Influenza A	Matrix protein 1
A0201_GILGFVFTL	CAYSSGAGGTSYGKLTF	CASSFGIYEQYF	TRAV38-2/DV8	TRAJ52	TRBV12-4	TRBJ2-7	HomoSapiens	A0201	MHCI	GILGFVFTL	Influenza A	Matrix protein 1
A0201_GILGFVFTL	CAGRETNAGKSTF	CASSQYSVGEQYF	TRAV35	TRAJ27	TRBV19	TRBJ2-7	HomoSapiens	A0201	MHCI	GILGFVFTL	Influenza A	Matrix protein 1
A0201_GILGFVFTL	CAILSQGGSYIPTF	CASSQVSQGDTGELFF	TRAV1-2	TRAJ6	TRBV4-2	TRBJ2-2	HomoSapiens	A0201	MHCI	GILGFVFTL	Influenza A	Matrix protein 1
A0201_GILGFVFTL	CAAISNTGKLIF	CASSIRSGETQYF	TRAV13-1	TRAJ37	TRBV19	TRBJ2-5	HomoSapiens	A0201	MHCI	GILGFVFTL	Influenza A	Matrix protein 1
A0201_GILGFVFTL	CAFMIGAGGTSYGKLTF	CASSIGSHGYTF	TRAV38-1	TRAJ52	TRBV19	TRBJ1-2	HomoSapiens	A0201	MHCI	GILGFVFTL	Influenza A	Matrix protein 1
A0201_GILGFVFTL	CAFSNGNEKLTF	CASSMFATDTQYF	TRAV24	TRAJ48	TRBV19	TRBJ2-3	HomoSapiens	A0201	MHCI	GILGFVFTL	Influenza A	Matrix protein 1
A0201_GILGFVFTL	CAGAGGGSQGNLIF	CASSMRSADTQYF	TRAV27	TRAJ42	TRBV19	TRBJ2-3	HomoSapiens	A0201	MHCI	GILGFVFTL	Influenza A	Matrix protein 1
A0201_GILGFVFTL	CAGNYGGSQGNLIF	CASSIRGSYEQYF	TRAV27	TRAJ42	TRBV19	TRBJ2-7	HomoSapiens	A0201	MHCI	GILGFVFTL	Influenza A	Matrix protein 1
A0201_GILGFVFTL	CAGPEDGGSQGNLIF	CASSYYSNQPQHF	TRAV25	TRAJ42	TRBV19	TRBJ1-5	HomoSapiens	A0201	MHCI	GILGFVFTL	Influenza A	Matrix protein 1
A0201_GILGFVFTL	CAGPIAGGSQGNLIF	CASSGYSNQPQHF	TRAV25	TRAJ42	TRBV19	TRBJ1-5	HomoSapiens	A0201	MHCI	GILGFVFTL	Influenza A	Matrix protein 1
A0201_GILGFVFTL	CAGPIEGWSQGNLIF	CASSIYSNQPQHF	TRAV25	TRAJ42	TRBV19	TRBJ1-5	HomoSapiens	A0201	MHCI	GILGFVFTL	Influenza A	Matrix protein 1
A0201_GILGFVFTL	CAMSLFFNAGNMLTF	CAWSVQGGTEAFF	TRAV12-3	TRAJ39	TRBV30	TRBJ1-1	HomoSapiens	A0201	MHCI	GILGFVFTL	Influenza A	Matrix protein 1
A0201_GILGFVFTL	CAVGARGGSQGNLIF	CASSTRAGVEQYF	TRAV8-3	TRAJ42	TRBV19	TRBJ2-7	HomoSapiens	A0201	MHCI	GILGFVFTL	Influenza A	Matrix protein 1
A0201_GILGFVFTL	CAVGGSQGNLIF	CASSIRSGIEQFF	TRAV8-3	TRAJ42	TRBV19	TRBJ2-1	HomoSapiens	A0201	MHCI	GILGFVFTL	Influenza A	Matrix protein 1
A0201_GILGFVFTL	CAVGSWDSGGSNYKLTF	CASSMFHSGNTIYF	TRAV36/DV7	TRAJ53	TRBV19	TRBJ1-3	HomoSapiens	A0201	MHCI	GILGFVFTL	Influenza A	Matrix protein 1
A0201_GILGFVFTL	CAVRTVRDDKIIF	CASSTHHNNEQFF	TRAV21	TRAJ30	TRBV19	TRBJ2-1	HomoSapiens	A0201	MHCI	GILGFVFTL	Influenza A	Matrix protein 1
A0201_GILGFVFTL	CDGSLDQTGANNLFF	CASSTRAFYEQYF	TRAV27	TRAJ36	TRBV19	TRBJ2-7	HomoSapiens	A0201	MHCI	GILGFVFTL	Influenza A	Matrix protein 1
A0201_GILGFVFTL	CGTADGGGSQGNLIF	CASSIRAGVEQYF	TRAV30	TRAJ42	TRBV19	TRBJ2-7	HomoSapiens	A0201	MHCI	GILGFVFTL	Influenza A	Matrix protein 1
A0201_GILGFVFTL	CAGALGGGSQGNLIF	CASSFRSSQPQHF	TRAV27	TRAJ42	TRBV19	TRBJ1-5	HomoSapiens	A0201	MHCI	GILGFVFTL	Influenza A	Matrix protein 1
A0201_GILGFVFTL	CAGPDSTDYGSGNTGKLIF	CASSIVSNQPQHF	TRAV35	TRAJ37	TRBV19	TRBJ1-5	HomoSapiens	A0201	MHCI	GILGFVFTL	Influenza A	Matrix protein 1
A0201_GILGFVFTL	CALSEGGKLIF	CASRDLREGDYGYTF	TRAV19	TRAJ23	TRBV19	TRBJ1-2	HomoSapiens	A0201	MHCI	GILGFVFTL	Influenza A	Matrix protein 1
A0201_GILGFVFTL	CAVNLGGGSQGNLIF	CASSIRSTETQYF	TRAV12-2	TRAJ42	TRBV19	TRBJ2-5	HomoSapiens	A0201	MHCI	GILGFVFTL	Influenza A	Matrix protein 1
A0201_GILGFVFTL	CAENMGGGSQGNLIF	CASSTRAGDTQYF	TRAV13-2	TRAJ42	TRBV19	TRBJ2-3	HomoSapiens	A0201	MHCI	GILGFVFTL	Influenza A	Matrix protein 1
A0201_GILGFVFTL	CAGAGSQGNLIF	CASSMRSSYEQYF	TRAV27	TRAJ42	TRBV19	TRBJ2-7	HomoSapiens	A0201	MHCI	GILGFVFTL	Influenza A	Matrix protein 1
A0201_GILGFVFTL	CAMRGNPGGTSYGKLTF	CASSWYSNQPQHF	TRAV14/DV4	TRAJ52	TRBV19	TRBJ1-5	HomoSapiens	A0201	MHCI	GILGFVFTL	Influenza A	Matrix protein 1
A0201_GILGFVFTL	CATENIRDDKIIF	CSARAWDRAQATNEKLFF	TRAV17	TRAJ30	TRBV20-1	TRBJ1-4	HomoSapiens	A0201	MHCI	GILGFVFTL	Influenza A	Matrix protein 1
A0201_GILGFVFTL	CAGAGSQGNLIF	CASSIRSQTEQFF	TRAV12-2	TRAJ42	TRBV19	TRBJ2-1	HomoSapiens	A0201	MHCI	GILGFVFTL	Influenza A	Matrix protein 1
A0201_GILGFVFTL	CAGVHGSGNTGKLIF	CASSIRSAWAQHF	TRAV27	TRAJ37	TRBV19	TRBJ1-5	HomoSapiens	A0201	MHCI	GILGFVFTL	Influenza A	Matrix protein 1
A0201_GILGFVFTL	CALSEAGTGGSYIPTF	CASSMFGGQPQHF	TRAV19	TRAJ6	TRBV19	TRBJ1-5	HomoSapiens	A0201	MHCI	GILGFVFTL	Influenza A	Matrix protein 1
A0201_GILGFVFTL	CAMSASNQAGTALIF	CASSIRAGGNEQFF	TRAV12-3	TRAJ15	TRBV19	TRBJ2-1	HomoSapiens	A0201	MHCI	GILGFVFTL	Influenza A	Matrix protein 1
A0201_GILGFVFTL	CAVRKDYKLSF	CASSPQDRARGNEQFF	TRAV12-2	TRAJ20	TRBV28	TRBJ2-1	HomoSapiens	A0201	MHCI	GILGFVFTL	Influenza A	Matrix protein 1
A0201_GILGFVFTL	CGTVLDNTGKLIF	CASSTRSSTEQYF	TRAV30	TRAJ37	TRBV19	TRBJ2-7	HomoSapiens	A0201	MHCI	GILGFVFTL	Influenza A	Matrix protein 1
A0201_GILGFVFTL	CAGAYGGSQGNLIF	CASSVYSNQPQHF	TRAV27	TRAJ42	TRBV19	TRBJ1-5	HomoSapiens	A0201	MHCI	GILGFVFTL	Influenza A	Matrix protein 1
A0201_GILGFVFTL	CAFMINAGGTSYGKLTF	CASSIGAYGYTF	TRAV38-1	TRAJ52	TRBV19	TRBJ1-2	HomoSapiens	A0201	MHCI	GILGFVFTL	Influenza A	Matrix protein 1
A0201_GILGFVFTL	CAVFSGSARQLTF	CASSFDHSNEQFF	TRAV12-2	TRAJ22	TRBV4-1	TRBJ2-1	HomoSapiens	A0201	MHCI	GILGFVFTL	Influenza A	Matrix protein 1
A0201_GILGFVFTL	CAYSPSAGGTSYGKLTF	CASSIGLFGYTF	TRAV38-2/DV8	TRAJ52	TRBV19	TRBJ1-2	HomoSapiens	A0201	MHCI	GILGFVFTL	Influenza A	Matrix protein 1
A0201_GILGFVFTL	CASPDVTTDSWGKFQF	CASSIFSGRENEQYF	TRAV24	TRAJ24	TRBV19	TRBJ2-7	HomoSapiens	A0201	MHCI	GILGFVFTL	Influenza A	Matrix protein 1
A0201_GILGFVFTL	CAVGNGGSQGNLIF	CASSQDPAGGGVEQFF	TRAV1-2	TRAJ42	TRBV4-3	TRBJ2-1	HomoSapiens	A0201	MHCI	GILGFVFTL	Influenza A	Matrix protein 1
A0201_GILGFVFTL	CAAENNNDMRF	CASSLGTSYEQYF	TRAV13-1	TRAJ43	TRBV7-6	TRBJ2-7	HomoSapiens	A0201	MHCI	GILGFVFTL	Influenza A	Matrix protein 1
A0201_GILGFVFTL	CAAETTSGTYKYIF	CASSPIAGSSYEQYF	TRAV41	TRAJ40	TRBV14	TRBJ2-7	HomoSapiens	A0201	MHCI	GILGFVFTL	Influenza A	Matrix protein 1
A0201_GILGFVFTL	CAAISDYKLSF	CASSIRSSYEQYF	TRAV29/DV5	TRAJ20	TRBV19	TRBJ2-7	HomoSapiens	A0201	MHCI	GILGFVFTL	Influenza A	Matrix protein 1
A0201_GILGFVFTL	CAANYGGSQGNLIF	CASSLRSSYEQYF	TRAV27	TRAJ42	TRBV19	TRBJ2-7	HomoSapiens	A0201	MHCI	GILGFVFTL	Influenza A	Matrix protein 1
A0201_GILGFVFTL	CAAPYSGGGADGLTF	CATSDYVSGTLQETQYF	TRAV12-2	TRAJ45	TRBV24/OR9-2	TRBJ2-5	HomoSapiens	A0201	MHCI	GILGFVFTL	Influenza A	Matrix protein 1
A0201_GILGFVFTL	CAASAFLGGSEKLVF	CATSERGDLNFGTDTQYF	TRAV29/DV5	TRAJ57	TRBV15	TRBJ2-3	HomoSapiens	A0201	MHCI	GILGFVFTL	Influenza A	Matrix protein 1
A0201_GILGFVFTL	CAASEGGGSQGNLIF	CASSIRSSYEQYF	TRAV29/DV5	TRAJ42	TRBV19	TRBJ2-7	HomoSapiens	A0201	MHCI	GILGFVFTL	Influenza A	Matrix protein 1
A0201_GILGFVFTL	CAASGGTGNQFYF	CASRLAGSHEQYF	TRAV29/DV5	TRAJ49	TRBV19	TRBJ2-7	HomoSapiens	A0201	MHCI	GILGFVFTL	Influenza A	Matrix protein 1
A0201_GILGFVFTL	CAASGSSNAGNMLTF	CASRSGREAFF	TRAV29/DV5	TRAJ39	TRBV19	TRBJ1-1	HomoSapiens	A0201	MHCI	GILGFVFTL	Influenza A	Matrix protein 1
A0201_GILGFVFTL	CAASSNTGKLIF	CASSSRSSYEQYF	TRAV8-6	TRAJ37	TRBV19	TRBJ2-7	HomoSapiens	A0201	MHCI	GILGFVFTL	Influenza A	Matrix protein 1
A0201_GILGFVFTL	CACNYGGSQGNLIF	CASSIRSTDTQYF	TRAV25	TRAJ42	TRBV19	TRBJ2-3	HomoSapiens	A0201	MHCI	GILGFVFTL	Influenza A	Matrix protein 1
A0201_GILGFVFTL	CAEEHDRMYSGGGADGLTF	CASSVRSSYEQYF	TRAV13-2	TRAJ45	TRBV19	TRBJ2-7	HomoSapiens	A0201	MHCI	GILGFVFTL	Influenza A	Matrix protein 1
A0201_GILGFVFTL	CAEGGSGGSQGNLIF	CASSMRSDEKLFF	TRAV5	TRAJ42	TRBV19	TRBJ1-4	HomoSapiens	A0201	MHCI	GILGFVFTL	Influenza A	Matrix protein 1
A0201_GILGFVFTL	CAEISSGGSYIPTF	CASSTIEGQGGRHTQYF	TRAV13-2	TRAJ6	TRBV9	TRBJ2-3	HomoSapiens	A0201	MHCI	GILGFVFTL	Influenza A	Matrix protein 1
A0201_GILGFVFTL	CAEIWDYGQNFVF	CASSWEGINYGYTF	TRAV13-2	TRAJ26	TRBV5-6	TRBJ1-2	HomoSapiens	A0201	MHCI	GILGFVFTL	Influenza A	Matrix protein 1
A0201_GILGFVFTL	CAENEGGGSQGNLIF	CASSIRSAGRAFF	TRAV13-2	TRAJ42	TRBV19	TRBJ1-1	HomoSapiens	A0201	MHCI	GILGFVFTL	Influenza A	Matrix protein 1
A0201_GILGFVFTL	CAENGGGSTLGRLYF	CASSTRSTDTQYF	TRAV13-2	TRAJ18	TRBV19	TRBJ2-3	HomoSapiens	A0201	MHCI	GILGFVFTL	Influenza A	Matrix protein 1
A0201_GILGFVFTL	CAENIGGGSQGNLIF	CASSMRSGETQYF	TRAV13-2	TRAJ42	TRBV19	TRBJ2-5	HomoSapiens	A0201	MHCI	GILGFVFTL	Influenza A	Matrix protein 1
A0201_GILGFVFTL	CAENMGGGSQGNLIF	CASSDRAGNEQFF	TRAV13-2	TRAJ42	TRBV19	TRBJ2-1	HomoSapiens	A0201	MHCI	GILGFVFTL	Influenza A	Matrix protein 1
A0201_GILGFVFTL	CAENMGGGSQGNLIF	CASSVRAGETQYF	TRAV13-2	TRAJ42	TRBV19	TRBJ2-5	HomoSapiens	A0201	MHCI	GILGFVFTL	Influenza A	Matrix protein 1
A0201_GILGFVFTL	CAENNGGGSQGNLIF	CASSDRSGNEQFF	TRAV13-2	TRAJ42	TRBV19	TRBJ2-1	HomoSapiens	A0201	MHCI	GILGFVFTL	Influenza A	Matrix protein 1
A0201_GILGFVFTL	CAESIGRGSQGNLIF	CASSIRSGVEQYF	TRAV5	TRAJ42	TRBV19	TRBJ2-7	HomoSapiens	A0201	MHCI	GILGFVFTL	Influenza A	Matrix protein 1
A0201_GILGFVFTL	CAFLNAGKSTF	CASSDAGGGMAEAFF	TRAV24	TRAJ27	TRBV25-1	TRBJ1-1	HomoSapiens	A0201	MHCI	GILGFVFTL	Influenza A	Matrix protein 1
A0201_GILGFVFTL	CAFMIGAGGTSYGKLTF	CASSIGSYGYTF	TRAV38-1	TRAJ52	TRBV19	TRBJ1-2	HomoSapiens	A0201	MHCI	GILGFVFTL	Influenza A	Matrix protein 1
A0201_GILGFVFTL	CAFMIGAGGTSYGKLTF	CASSQGAFGYTF	TRAV38-1	TRAJ52	TRBV19	TRBJ1-2	HomoSapiens	A0201	MHCI	GILGFVFTL	Influenza A	Matrix protein 1
A0201_GILGFVFTL	CAFMLGAGGTSYGKLTF	CASSIGYYGYTF	TRAV38-1	TRAJ52	TRBV19	TRBJ1-2	HomoSapiens	A0201	MHCI	GILGFVFTL	Influenza A	Matrix protein 1
A0201_GILGFVFTL	CAFMSNAGGTSYGKLTF	CASSIGVYGYTF	TRAV38-1	TRAJ52	TRBV19	TRBJ1-2	HomoSapiens	A0201	MHCI	GILGFVFTL	Influenza A	Matrix protein 1
A0201_GILGFVFTL	CAFMSSPGGTSYGKLTF	CASSIGVYGYTF	TRAV38-1	TRAJ52	TRBV19	TRBJ1-2	HomoSapiens	A0201	MHCI	GILGFVFTL	Influenza A	Matrix protein 1
A0201_GILGFVFTL	CAFSMEYGNKLVF	CASSGQGGTEAFF	TRAV38-2/DV8	TRAJ47	TRBV9	TRBJ1-1	HomoSapiens	A0201	MHCI	GILGFVFTL	Influenza A	Matrix protein 1
A0201_GILGFVFTL	CAFSSNYQLIW	CASSLLGGAGTDTQYF	TRAV24	TRAJ33	TRBV10-2	TRBJ2-3	HomoSapiens	A0201	MHCI	GILGFVFTL	Influenza A	Matrix protein 1
A0201_GILGFVFTL	CAFSSNYQLIW	CASSLLGRAGTDTQYF	TRAV24	TRAJ33	TRBV10-2	TRBJ2-3	HomoSapiens	A0201	MHCI	GILGFVFTL	Influenza A	Matrix protein 1
A0201_GILGFVFTL	CAGAAGSSNTGKLIF	CASSIRSAYEQYF	TRAV27	TRAJ37	TRBV19	TRBJ2-7	HomoSapiens	A0201	MHCI	GILGFVFTL	Influenza A	Matrix protein 1
A0201_GILGFVFTL	CAGADGGSQGNLIF	CASSGRSAGELFF	TRAV27	TRAJ42	TRBV19	TRBJ2-2	HomoSapiens	A0201	MHCI	GILGFVFTL	Influenza A	Matrix protein 1
A0201_GILGFVFTL	CAGADGGSQGNLIF	CASSGRSTDTQYF	TRAV27	TRAJ42	TRBV19	TRBJ2-3	HomoSapiens	A0201	MHCI	GILGFVFTL	Influenza A	Matrix protein 1
A0201_GILGFVFTL	CAGADGGSQGNLIF	CASSSRSANEQFF	TRAV27	TRAJ42	TRBV19	TRBJ2-1	HomoSapiens	A0201	MHCI	GILGFVFTL	Influenza A	Matrix protein 1
A0201_GILGFVFTL	CAGAGDGGSQGNLIF	CASSMRAGYEQYF	TRAV35	TRAJ42	TRBV19	TRBJ2-7	HomoSapiens	A0201	MHCI	GILGFVFTL	Influenza A	Matrix protein 1
A0201_GILGFVFTL	CAGAGDNTGKLIF	CASSVRSSYEQYF	TRAV27	TRAJ37	TRBV19	TRBJ2-7	HomoSapiens	A0201	MHCI	GILGFVFTL	Influenza A	Matrix protein 1
A0201_GILGFVFTL	CAGAGGGSQGNLIF	CASSFRSTDTQYF	TRAV27	TRAJ42	TRBV19	TRBJ2-3	HomoSapiens	A0201	MHCI	GILGFVFTL	Influenza A	Matrix protein 1
A0201_GILGFVFTL	CAGAGGGSQGNLIF	CASSGRSADTQYF	TRAV27	TRAJ42	TRBV19	TRBJ2-3	HomoSapiens	A0201	MHCI	GILGFVFTL	Influenza A	Matrix protein 1
A0201_GILGFVFTL	CAGAGGGSQGNLIF	CASSKRSTDTQYF	TRAV27	TRAJ42	TRBV19	TRBJ2-3	HomoSapiens	A0201	MHCI	GILGFVFTL	Influenza A	Matrix protein 1
A0201_GILGFVFTL	CAGAGGGSQGNLIF	CASSKRSTGELFF	TRAV27	TRAJ42	TRBV19	TRBJ2-2	HomoSapiens	A0201	MHCI	GILGFVFTL	Influenza A	Matrix protein 1
A0201_GILGFVFTL	CAGAGGGSQGNLIF	CASSSRATGELFF	TRAV27	TRAJ42	TRBV19	TRBJ2-2	HomoSapiens	A0201	MHCI	GILGFVFTL	Influenza A	Matrix protein 1
A0201_GILGFVFTL	CAGAGGGSQGNLIF	CASSSRSTDTQYF	TRAV27	TRAJ42	TRBV19	TRBJ2-3	HomoSapiens	A0201	MHCI	GILGFVFTL	Influenza A	Matrix protein 1
A0201_GILGFVFTL	CAGAGSQGNLIF	CASSSRSAYEQYF	TRAV27	TRAJ42	TRBV19	TRBJ2-7	HomoSapiens	A0201	MHCI	GILGFVFTL	Influenza A	Matrix protein 1
A0201_GILGFVFTL	CAGAHGSSNTGKLIF	CASSIRSAYEQYF	TRAV27	TRAJ37	TRBV19	TRBJ2-7	HomoSapiens	A0201	MHCI	GILGFVFTL	Influenza A	Matrix protein 1
A0201_GILGFVFTL	CAGALGGSQGNLIF	CASSSRSSYEQYF	TRAV27	TRAJ42	TRBV19	TRBJ2-7	HomoSapiens	A0201	MHCI	GILGFVFTL	Influenza A	Matrix protein 1
A0201_GILGFVFTL	CAGALTGYGGSQGNLIF	CASSIRSSYEQYF	TRAV27	TRAJ42	TRBV19	TRBJ2-7	HomoSapiens	A0201	MHCI	GILGFVFTL	Influenza A	Matrix protein 1
A0201_GILGFVFTL	CAGALTNAGKSTF	CASSIRASYEQYF	TRAV27	TRAJ27	TRBV19	TRBJ2-7	HomoSapiens	A0201	MHCI	GILGFVFTL	Influenza A	Matrix protein 1
A0201_GILGFVFTL	CAGAMGGGSQGNLIF	CASSIRASYEQYF	TRAV27	TRAJ42	TRBV19	TRBJ2-7	HomoSapiens	A0201	MHCI	GILGFVFTL	Influenza A	Matrix protein 1
A0201_GILGFVFTL	CAGAPGSSNTGKLIF	CASSTRSSYEQYF	TRAV27	TRAJ37	TRBV19	TRBJ2-7	HomoSapiens	A0201	MHCI	GILGFVFTL	Influenza A	Matrix protein 1
A0201_GILGFVFTL	CAGAPRTSGTYKYIF	CASSILTGPRTEAFF	TRAV27	TRAJ40	TRBV19	TRBJ1-1	HomoSapiens	A0201	MHCI	GILGFVFTL	Influenza A	Matrix protein 1
A0201_GILGFVFTL	CAGAPSSSNTGKLIF	CASSIRSAYEQYF	TRAV27	TRAJ37	TRBV19	TRBJ2-7	HomoSapiens	A0201	MHCI	GILGFVFTL	Influenza A	Matrix protein 1
A0201_GILGFVFTL	CAGARAGGTSYGKLTF	CSARVRGDVYGYTF	TRAV27	TRAJ52	TRBV20-1	TRBJ1-2	HomoSapiens	A0201	MHCI	GILGFVFTL	Influenza A	Matrix protein 1
A0201_GILGFVFTL	CAGASGGGSQGNLIF	CASSGRSTDTQYF	TRAV25	TRAJ42	TRBV19	TRBJ2-3	HomoSapiens	A0201	MHCI	GILGFVFTL	Influenza A	Matrix protein 1
A0201_GILGFVFTL	CAGASGNTGKLIF	CASSIRSSYEQYF	TRAV27	TRAJ37	TRBV19	TRBJ2-7	HomoSapiens	A0201	MHCI	GILGFVFTL	Influenza A	Matrix protein 1
A0201_GILGFVFTL	CAGASGSSNTGKLIF	CASSIRSGWEQYF	TRAV27	TRAJ37	TRBV19	TRBJ2-7	HomoSapiens	A0201	MHCI	GILGFVFTL	Influenza A	Matrix protein 1
A0201_GILGFVFTL	CAGASGSSNTGKLIF	CASSIRSSYEQYF	TRAV27	TRAJ37	TRBV19	TRBJ2-7	HomoSapiens	A0201	MHCI	GILGFVFTL	Influenza A	Matrix protein 1
A0201_GILGFVFTL	CAGATGGSQGNLIF	CASSIRSDYEQYF	TRAV27	TRAJ42	TRBV19	TRBJ2-7	HomoSapiens	A0201	MHCI	GILGFVFTL	Influenza A	Matrix protein 1
A0201_GILGFVFTL	CAGATGNTGKLIF	CASSTRSGYEQYF	TRAV27	TRAJ37	TRBV19	TRBJ2-7	HomoSapiens	A0201	MHCI	GILGFVFTL	Influenza A	Matrix protein 1
A0201_GILGFVFTL	CAGAVGSSNTGKLIF	CASSIRSGYEQYF	TRAV27	TRAJ37	TRBV19	TRBJ2-7	HomoSapiens	A0201	MHCI	GILGFVFTL	Influenza A	Matrix protein 1
A0201_GILGFVFTL	CAGDLVIYGGSQGNLIF	CASSIRSSYEQYF	TRAV27	TRAJ42	TRBV19	TRBJ2-7	HomoSapiens	A0201	MHCI	GILGFVFTL	Influenza A	Matrix protein 1
A0201_GILGFVFTL	CAGGGNGGSQGNLIF	CASSIRSSYEQYF	TRAV27	TRAJ42	TRBV19	TRBJ2-7	HomoSapiens	A0201	MHCI	GILGFVFTL	Influenza A	Matrix protein 1
A0201_GILGFVFTL	CAGGGSQGNLIF	CASSIRSQVEQFF	TRAV12-2	TRAJ42	TRBV19	TRBJ2-1	HomoSapiens	A0201	MHCI	GILGFVFTL	Influenza A	Matrix protein 1
A0201_GILGFVFTL	CAGGGSQGNLIF	CAPLKGSSYEQYF	TRAV27	TRAJ42	TRBV19	TRBJ2-7	HomoSapiens	A0201	MHCI	GILGFVFTL	Influenza A	Matrix protein 1
A0201_GILGFVFTL	CAGGGSQGNLIF	CASIIRSSYEQYF	TRAV27	TRAJ42	TRBV19	TRBJ2-7	HomoSapiens	A0201	MHCI	GILGFVFTL	Influenza A	Matrix protein 1
A0201_GILGFVFTL	CAGGRQTGANNLFF	CASSYLEGSETQETQYF	TRAV27	TRAJ36	TRBV6-3	TRBJ2-5	HomoSapiens	A0201	MHCI	GILGFVFTL	Influenza A	Matrix protein 1
A0201_GILGFVFTL	CAGGTGGSQGNLIF	CASSIRSGYEQYF	TRAV27	TRAJ42	TRBV19	TRBJ2-7	HomoSapiens	A0201	MHCI	GILGFVFTL	Influenza A	Matrix protein 1
A0201_GILGFVFTL	CAGIDNYGQNFVF	CASSGGRNQPQHF	TRAV1-2	TRAJ26	TRBV5-4	TRBJ1-5	HomoSapiens	A0201	MHCI	GILGFVFTL	Influenza A	Matrix protein 1
A0201_GILGFVFTL	CAGLSGGSYIPTF	CASSQDWGAGTQYF	TRAV8-4	TRAJ6	TRBV14	TRBJ2-5	HomoSapiens	A0201	MHCI	GILGFVFTL	Influenza A	Matrix protein 1
A0201_GILGFVFTL	CAGNYGGSQGNLIF	CASSSRASYEQYF	TRAV27	TRAJ42	TRBV19	TRBJ2-7	HomoSapiens	A0201	MHCI	GILGFVFTL	Influenza A	Matrix protein 1
A0201_GILGFVFTL	CAGNYGGSQGNLIF	CASSIRGSGEQYF	TRAV35	TRAJ42	TRBV19	TRBJ2-7	HomoSapiens	A0201	MHCI	GILGFVFTL	Influenza A	Matrix protein 1
A0201_GILGFVFTL	CAGPDGSSNTGKLIF	CASSLIFPSGEQYF	TRAV35	TRAJ37	TRBV27	TRBJ2-7	HomoSapiens	A0201	MHCI	GILGFVFTL	Influenza A	Matrix protein 1
A0201_GILGFVFTL	CAGPDTYRDGGSQGNLIF	CASSPRSGNEQFF	TRAV35	TRAJ42	TRBV19	TRBJ2-1	HomoSapiens	A0201	MHCI	GILGFVFTL	Influenza A	Matrix protein 1
A0201_GILGFVFTL	CAGPEDGGSQGNLIF	CASSIRSSGPQFF	TRAV25	TRAJ42	TRBV19	TRBJ2-1	HomoSapiens	A0201	MHCI	GILGFVFTL	Influenza A	Matrix protein 1
A0201_GILGFVFTL	CAGPEGGYSGAGSYQLTF	CASSVSGATADTQYF	TRAV27	TRAJ28	TRBV9	TRBJ2-3	HomoSapiens	A0201	MHCI	GILGFVFTL	Influenza A	Matrix protein 1
A0201_GILGFVFTL	CAGPFGRLMF	CASSLFPGFGEQYF	TRAV27	TRAJ31	TRBV27	TRBJ2-7	HomoSapiens	A0201	MHCI	GILGFVFTL	Influenza A	Matrix protein 1
A0201_GILGFVFTL	CAGPMKTSYDKVIF	CASSSANYGYTF	TRAV35	TRAJ50	TRBV12-4	TRBJ1-2	HomoSapiens	A0201	MHCI	GILGFVFTL	Influenza A	Matrix protein 1
A0201_GILGFVFTL	CAGRDGGSQGNLIF	CASSSRSRQYRGSSYEQYF	TRAV35	TRAJ42	TRBV5-6	TRBJ2-7	HomoSapiens	A0201	MHCI	GILGFVFTL	Influenza A	Matrix protein 1
A0201_GILGFVFTL	CAGSDGGSQGNLIF	CASSMRSTDTQYF	TRAV27	TRAJ42	TRBV19	TRBJ2-3	HomoSapiens	A0201	MHCI	GILGFVFTL	Influenza A	Matrix protein 1
A0201_GILGFVFTL	CAGSQNYGGSQGNLIF	CASSWVSLDTQYF	TRAV27	TRAJ42	TRBV19	TRBJ2-3	HomoSapiens	A0201	MHCI	GILGFVFTL	Influenza A	Matrix protein 1
A0201_GILGFVFTL	CAGSSGGSQGNLIF	CASSYRSSYEQYF	TRAV27	TRAJ42	TRBV19	TRBJ2-7	HomoSapiens	A0201	MHCI	GILGFVFTL	Influenza A	Matrix protein 1
A0201_GILGFVFTL	CAGTGFQKLVF	CASSLGDRPSTDTQYF	TRAV35	TRAJ8	TRBV12-4	TRBJ2-3	HomoSapiens	A0201	MHCI	GILGFVFTL	Influenza A	Matrix protein 1
A0201_GILGFVFTL	CAGVDGGSQGNLIF	CASSTRSAYEQYF	TRAV27	TRAJ42	TRBV19	TRBJ2-7	HomoSapiens	A0201	MHCI	GILGFVFTL	Influenza A	Matrix protein 1
A0201_GILGFVFTL	CAGVEYGGSQGNLIF	CASSIRSSVEQFF	TRAV27	TRAJ42	TRBV19	TRBJ2-1	HomoSapiens	A0201	MHCI	GILGFVFTL	Influenza A	Matrix protein 1
A0201_GILGFVFTL	CAGVGGGSQGNLIF	CASSIRASYEQYF	TRAV27	TRAJ42	TRBV19	TRBJ2-7	HomoSapiens	A0201	MHCI	GILGFVFTL	Influenza A	Matrix protein 1
A0201_GILGFVFTL	CAGVTYGGSQGNLIF	CASSLRSSYEQYF	TRAV35	TRAJ42	TRBV19	TRBJ2-7	HomoSapiens	A0201	MHCI	GILGFVFTL	Influenza A	Matrix protein 1
A0201_GILGFVFTL	CAGVYGGSQGNLIF	CASSIRSAHEQYF	TRAV27	TRAJ42	TRBV19	TRBJ2-7	HomoSapiens	A0201	MHCI	GILGFVFTL	Influenza A	Matrix protein 1
A0201_GILGFVFTL	CAHGGSQGNLIF	CASSIRSSYEQYF	TRAV12-2	TRAJ42	TRBV19	TRBJ2-7	HomoSapiens	A0201	MHCI	GILGFVFTL	Influenza A	Matrix protein 1
A0201_GILGFVFTL	CALDMGGGSQGNLIF	CASSARSTDTQYF	TRAV6	TRAJ42	TRBV19	TRBJ2-3	HomoSapiens	A0201	MHCI	GILGFVFTL	Influenza A	Matrix protein 1
A0201_GILGFVFTL	CALDMGGGSQGNLIF	CASSIRSTDTQYF	TRAV6	TRAJ42	TRBV19	TRBJ2-3	HomoSapiens	A0201	MHCI	GILGFVFTL	Influenza A	Matrix protein 1
A0201_GILGFVFTL	CALDSSDGQKLLF	CASSPLIGEQYF	TRAV19	TRAJ16	TRBV27	TRBJ2-7	HomoSapiens	A0201	MHCI	GILGFVFTL	Influenza A	Matrix protein 1
A0201_GILGFVFTL	CALHSGGYQKVTF	CASSPTRPVEQYF	TRAV14/DV4	TRAJ13	TRBV27	TRBJ2-7	HomoSapiens	A0201	MHCI	GILGFVFTL	Influenza A	Matrix protein 1
A0201_GILGFVFTL	CALIAGANSKLTF	CASSIAPTDTQYF	TRAV9-2	TRAJ56	TRBV19	TRBJ2-3	HomoSapiens	A0201	MHCI	GILGFVFTL	Influenza A	Matrix protein 1
A0201_GILGFVFTL	CALLYARLMF	CASSIRSSYEQYF	TRAV19	TRAJ31	TRBV19	TRBJ2-7	HomoSapiens	A0201	MHCI	GILGFVFTL	Influenza A	Matrix protein 1
A0201_GILGFVFTL	CALNDYKLSF	CASSEAISGAWDEQFF	TRAV3	TRAJ20	TRBV6-1	TRBJ2-1	HomoSapiens	A0201	MHCI	GILGFVFTL	Influenza A	Matrix protein 1
A0201_GILGFVFTL	CALRVMNRDDKIIF	CASSTKDGGTGELFF	TRAV16	TRAJ30	TRBV19	TRBJ2-2	HomoSapiens	A0201	MHCI	GILGFVFTL	Influenza A	Matrix protein 1
A0201_GILGFVFTL	CALRVMNRDDKIIF	CASSTKEGGTGELFF	TRAV16	TRAJ30	TRBV19	TRBJ2-2	HomoSapiens	A0201	MHCI	GILGFVFTL	Influenza A	Matrix protein 1
A0201_GILGFVFTL	CALRVMNRDDKIIF	CASSTKEGGTGEQFF	TRAV16	TRAJ30	TRBV19	TRBJ2-2	HomoSapiens	A0201	MHCI	GILGFVFTL	Influenza A	Matrix protein 1
A0201_GILGFVFTL	CALRVMNRDDKIIF	CASSTKVGGTGELFF	TRAV16	TRAJ30	TRBV19	TRBJ2-2	HomoSapiens	A0201	MHCI	GILGFVFTL	Influenza A	Matrix protein 1
A0201_GILGFVFTL	CALSDLNQAGTALIF	CASSYGIAGKETQYF	TRAV19	TRAJ15	TRBV7-8	TRBJ2-5	HomoSapiens	A0201	MHCI	GILGFVFTL	Influenza A	Matrix protein 1
A0201_GILGFVFTL	CALSDSGGSNYKLTF	CASSIFSGGQNIQYF	TRAV19	TRAJ53	TRBV19	TRBJ2-4	HomoSapiens	A0201	MHCI	GILGFVFTL	Influenza A	Matrix protein 1
A0201_GILGFVFTL	CALSEAGKTSYDKVIF	CASSQVEAFYEQYF	TRAV19	TRAJ50	TRBV4-1	TRBJ2-7	HomoSapiens	A0201	MHCI	GILGFVFTL	Influenza A	Matrix protein 1
A0201_GILGFVFTL	CALSEAGRGGSYIPTF	CASSIFGGAEAFF	TRAV19	TRAJ6	TRBV19	TRBJ1-1	HomoSapiens	A0201	MHCI	GILGFVFTL	Influenza A	Matrix protein 1
A0201_GILGFVFTL	CALSEALVTGGGNKLTF	CASSLSRRGPNYGYTF	TRAV19	TRAJ10	TRBV27	TRBJ1-2	HomoSapiens	A0201	MHCI	GILGFVFTL	Influenza A	Matrix protein 1
A0201_GILGFVFTL	CALSEASGNAGNMLTF	CASSSPTSGDYEQYF	TRAV19	TRAJ39	TRBV27	TRBJ2-7	HomoSapiens	A0201	MHCI	GILGFVFTL	Influenza A	Matrix protein 1
A0201_GILGFVFTL	CALSEATSGTYKYIF	CASSRGQLYEQYF	TRAV19	TRAJ40	TRBV7-2	TRBJ2-7	HomoSapiens	A0201	MHCI	GILGFVFTL	Influenza A	Matrix protein 1
A0201_GILGFVFTL	CALSGETSGSRLTF	CASGLVPEGLVYEQYF	TRAV19	TRAJ58	TRBV12-5	TRBJ2-7	HomoSapiens	A0201	MHCI	GILGFVFTL	Influenza A	Matrix protein 1
A0201_GILGFVFTL	CALSGETSGSRLTF	CASGLVPGGLVYEQYF	TRAV19	TRAJ58	TRBV12-5	TRBJ2-7	HomoSapiens	A0201	MHCI	GILGFVFTL	Influenza A	Matrix protein 1
A0201_GILGFVFTL	CALSGETSGSRLTF	CASGLVPGGVVYEQYF	TRAV19	TRAJ58	TRBV12-5	TRBJ2-7	HomoSapiens	A0201	MHCI	GILGFVFTL	Influenza A	Matrix protein 1
A0201_GILGFVFTL	CALSGSDYKLSF	CSARGGDSVLRVGEQYF	TRAV19	TRAJ20	TRBV20-1	TRBJ2-7	HomoSapiens	A0201	MHCI	GILGFVFTL	Influenza A	Matrix protein 1
A0201_GILGFVFTL	CALSGSSVGAAGNKLTF	CASSVVASSYNEQFF	TRAV19	TRAJ17	TRBV9	TRBJ2-1	HomoSapiens	A0201	MHCI	GILGFVFTL	Influenza A	Matrix protein 1
A0201_GILGFVFTL	CALSRAGGTSYGKLTF	CASSSRQGAANEKLFF	TRAV9-2	TRAJ52	TRBV13	TRBJ1-4	HomoSapiens	A0201	MHCI	GILGFVFTL	Influenza A	Matrix protein 1
A0201_GILGFVFTL	CAMNYGGSQGNLIF	CASSTRSTDTQYF	TRAV25	TRAJ42	TRBV19	TRBJ2-3	HomoSapiens	A0201	MHCI	GILGFVFTL	Influenza A	Matrix protein 1
A0201_GILGFVFTL	CAMRDSQGGSEKLVF	CASSYGLEQFF	TRAV14/DV4	TRAJ57	TRBV6-3	TRBJ2-1	HomoSapiens	A0201	MHCI	GILGFVFTL	Influenza A	Matrix protein 1
A0201_GILGFVFTL	CAMRGDAGGTSYGKLTF	CASRIDSNQPQHF	TRAV14/DV4	TRAJ52	TRBV19	TRBJ1-5	HomoSapiens	A0201	MHCI	GILGFVFTL	Influenza A	Matrix protein 1
A0201_GILGFVFTL	CAMRGDAGGTSYGKLTF	CASSIDSNQPQHF	TRAV14/DV4	TRAJ52	TRBV19	TRBJ1-5	HomoSapiens	A0201	MHCI	GILGFVFTL	Influenza A	Matrix protein 1
A0201_GILGFVFTL	CAMRGDPGGTSYGKLTF	CASSILSNTEAFF	TRAV14/DV4	TRAJ52	TRBV19	TRBJ1-1	HomoSapiens	A0201	MHCI	GILGFVFTL	Influenza A	Matrix protein 1
A0201_GILGFVFTL	CAMSERNKARLMF	CASGAGGPLNEQFF	TRAV12-3	TRAJ31	TRBV19	TRBJ2-1	HomoSapiens	A0201	MHCI	GILGFVFTL	Influenza A	Matrix protein 1
A0201_GILGFVFTL	CAMSERNKARLMF		TRAV12-3	TRAJ31			HomoSapiens	A0201	MHCI	GILGFVFTL	Influenza A	Matrix protein 1
A0201_GILGFVFTL	CAMSERNNARLMF	CASGAGGPLNEQFF	TRAV12-3	TRAJ31	TRBV19	TRBJ2-1	HomoSapiens	A0201	MHCI	GILGFVFTL	Influenza A	Matrix protein 1
A0201_GILGFVFTL	CAMSERNNARLMF		TRAV12-3	TRAJ31			HomoSapiens	A0201	MHCI	GILGFVFTL	Influenza A	Matrix protein 1
A0201_GILGFVFTL	CAMSGEGGSQGNLIF	CASSMRSAGELFF	TRAV12-3	TRAJ42	TRBV19	TRBJ2-2	HomoSapiens	A0201	MHCI	GILGFVFTL	Influenza A	Matrix protein 1
A0201_GILGFVFTL	CAMSLYSGGGADGLTF	CASRPPPAGQKETQYF	TRAV14/DV4	TRAJ45	TRBV28	TRBJ2-5	HomoSapiens	A0201	MHCI	GILGFVFTL	Influenza A	Matrix protein 1
A0201_GILGFVFTL	CAQGDGGSQGNLIF	CASSGRSTDTQYF	TRAV24	TRAJ42	TRBV19	TRBJ2-3	HomoSapiens	A0201	MHCI	GILGFVFTL	Influenza A	Matrix protein 1
A0201_GILGFVFTL	CARNTGNQFYF	CASSKQTGTGNYGYTF	TRAV24	TRAJ49	TRBV6-5	TRBJ1-2	HomoSapiens	A0201	MHCI	GILGFVFTL	Influenza A	Matrix protein 1
A0201_GILGFVFTL	CASGGSQGNLIF	CASSSRSAYEQYF	TRAV12-2	TRAJ42	TRBV19	TRBJ2-7	HomoSapiens	A0201	MHCI	GILGFVFTL	Influenza A	Matrix protein 1
A0201_GILGFVFTL	CASPGDGGSQGNLIF	CASSPRSTDTQYF	TRAV25	TRAJ42	TRBV19	TRBJ2-3	HomoSapiens	A0201	MHCI	GILGFVFTL	Influenza A	Matrix protein 1
A0201_GILGFVFTL	CATDAIPSDMRF	CASSFRSTDTQYF	TRAV17	TRAJ43	TRBV19	TRBJ2-3	HomoSapiens	A0201	MHCI	GILGFVFTL	Influenza A	Matrix protein 1
A0201_GILGFVFTL	CATDALGNGNEKLTF	CATQGDNTYEQYF	TRAV17	TRAJ48	TRBV19	TRBJ2-7	HomoSapiens	A0201	MHCI	GILGFVFTL	Influenza A	Matrix protein 1
A0201_GILGFVFTL	CATDGEYAGGTSYGKLTF	CASSVRTGYTEAFF	TRAV17	TRAJ52	TRBV2	TRBJ1-1	HomoSapiens	A0201	MHCI	GILGFVFTL	Influenza A	Matrix protein 1
A0201_GILGFVFTL	CATGGSQGNLIF	CASSTRSSYEQYF	TRAV27	TRAJ42	TRBV19	TRBJ2-7	HomoSapiens	A0201	MHCI	GILGFVFTL	Influenza A	Matrix protein 1
A0201_GILGFVFTL	CATGGSQGNLIF	CASSVRSSYEQYF	TRAV27	TRAJ42	TRBV19	TRBJ2-7	HomoSapiens	A0201	MHCI	GILGFVFTL	Influenza A	Matrix protein 1
A0201_GILGFVFTL	CAVDDTNAGKSTF	CASSLRSTDTQYF	TRAV8-3	TRAJ27	TRBV19	TRBJ2-3	HomoSapiens	A0201	MHCI	GILGFVFTL	Influenza A	Matrix protein 1
A0201_GILGFVFTL	CAVDGGGGSQGNLIF	CASSIRSSYEQFF	TRAV22	TRAJ42	TRBV19	TRBJ2-1	HomoSapiens	A0201	MHCI	GILGFVFTL	Influenza A	Matrix protein 1
A0201_GILGFVFTL	CAVDGGGGSQGNLIF	CASSIRSSYEQYF	TRAV22	TRAJ42	TRBV19	TRBJ2-7	HomoSapiens	A0201	MHCI	GILGFVFTL	Influenza A	Matrix protein 1
A0201_GILGFVFTL	CAVDGSQGNLIF	CASSPRGGMTQHF	TRAV8-6	TRAJ42	TRBV19	TRBJ1-5	HomoSapiens	A0201	MHCI	GILGFVFTL	Influenza A	Matrix protein 1
A0201_GILGFVFTL	CAVEAREYGNKLVF		TRAV36/DV7	TRAJ47			HomoSapiens	A0201	MHCI	GILGFVFTL	Influenza A	Matrix protein 1
A0201_GILGFVFTL	CAVGGDGGSQGNLIF	CASSVRSSYEQYF	TRAV8-3	TRAJ42	TRBV19	TRBJ2-7	HomoSapiens	A0201	MHCI	GILGFVFTL	Influenza A	Matrix protein 1
A0201_GILGFVFTL	CAVGGTTDSWGKLQF	CASRGSLNQPQHF	TRAV21	TRAJ24	TRBV27	TRBJ1-5	HomoSapiens	A0201	MHCI	GILGFVFTL	Influenza A	Matrix protein 1
A0201_GILGFVFTL	CAVGGYGGSQGNLIF	CASSIRSSYEQYF	TRAV8-6	TRAJ42	TRBV19	TRBJ2-7	HomoSapiens	A0201	MHCI	GILGFVFTL	Influenza A	Matrix protein 1
A0201_GILGFVFTL	CAVHLSAYSGAGSYQLTF	CASSQDKGRAYEQYF	TRAV12-2	TRAJ28	TRBV4-1	TRBJ2-7	HomoSapiens	A0201	MHCI	GILGFVFTL	Influenza A	Matrix protein 1
A0201_GILGFVFTL	CAVIGEGGKLTF	CASSLLVSGVSSTDTQYF	TRAV8-1	TRAJ52	TRBV28	TRBJ2-3	HomoSapiens	A0201	MHCI	GILGFVFTL	Influenza A	Matrix protein 1
A0201_GILGFVFTL	CAVINQAGTALIF	CASSLERNTYEQYF	TRAV20	TRAJ15	TRBV28	TRBJ2-7	HomoSapiens	A0201	MHCI	GILGFVFTL	Influenza A	Matrix protein 1
A0201_GILGFVFTL	CAVKPGTASKLTF	CASSQDLTSEAFF	TRAV22	TRAJ44	TRBV4-3	TRBJ1-1	HomoSapiens	A0201	MHCI	GILGFVFTL	Influenza A	Matrix protein 1
A0201_GILGFVFTL	CAVNGGGGSQGNLIF	CASSTRAAYEQYF	TRAV12-2	TRAJ42	TRBV19	TRBJ2-7	HomoSapiens	A0201	MHCI	GILGFVFTL	Influenza A	Matrix protein 1
A0201_GILGFVFTL	CAVNLNEKLTF	CSARDGTRAHYEQFF	TRAV3	TRAJ48	TRBV20-1	TRBJ2-1	HomoSapiens	A0201	MHCI	GILGFVFTL	Influenza A	Matrix protein 1
A0201_GILGFVFTL	CAVNNYGQNFVF	CASSVEDYGSVSYGYTF	TRAV12-2	TRAJ26	TRBV9	TRBJ1-2	HomoSapiens	A0201	MHCI	GILGFVFTL	Influenza A	Matrix protein 1
A0201_GILGFVFTL	CAVNPAEYGNKLVF	CASSRVGTTYEQYF	TRAV12-2	TRAJ47	TRBV18	TRBJ2-7	HomoSapiens	A0201	MHCI	GILGFVFTL	Influenza A	Matrix protein 1
A0201_GILGFVFTL	CAVNPSNTGKLIF	CASSSRSSYEQYF	TRAV12-2	TRAJ37	TRBV19	TRBJ2-7	HomoSapiens	A0201	MHCI	GILGFVFTL	Influenza A	Matrix protein 1
A0201_GILGFVFTL	CAVPKGSQGNLIF	CASSIRSSYEQYF	TRAV8-3	TRAJ42	TRBV19	TRBJ2-7	HomoSapiens	A0201	MHCI	GILGFVFTL	Influenza A	Matrix protein 1
A0201_GILGFVFTL	CAVPNTNAGKSTF	CASSSRSGNEKLFF	TRAV21	TRAJ27	TRBV19	TRBJ1-4	HomoSapiens	A0201	MHCI	GILGFVFTL	Influenza A	Matrix protein 1
A0201_GILGFVFTL	CAVPPDSWGKLQF	CASSQDLAGEGTDTQYF	TRAV3	TRAJ24	TRBV3-2	TRBJ2-3	HomoSapiens	A0201	MHCI	GILGFVFTL	Influenza A	Matrix protein 1
A0201_GILGFVFTL	CAVPYGNKLVF	CASTTGTVNTEAFF	TRAV13-1	TRAJ47	TRBV6-6	TRBJ1-1	HomoSapiens	A0201	MHCI	GILGFVFTL	Influenza A	Matrix protein 1
A0201_GILGFVFTL	CAVPYSGGGADGLTF	CATSDFPPGVRGAPQETQYF	TRAV12-2	TRAJ45	TRBV24/OR9-2	TRBJ2-5	HomoSapiens	A0201	MHCI	GILGFVFTL	Influenza A	Matrix protein 1
A0201_GILGFVFTL	CAVRANFGNEKLTF	CASSYPLLYSGANTGELFF	TRAV41	TRAJ48	TRBV6-3	TRBJ2-2	HomoSapiens	A0201	MHCI	GILGFVFTL	Influenza A	Matrix protein 1
A0201_GILGFVFTL	CAVRDGTGANNLFF	CASSPPPGAVETQYF	TRAV3	TRAJ36	TRBV19	TRBJ2-5	HomoSapiens	A0201	MHCI	GILGFVFTL	Influenza A	Matrix protein 1
A0201_GILGFVFTL	CAVRDIGEYGNKLVF	CASGGLVHEQFF	TRAV3	TRAJ47	TRBV19	TRBJ2-1	HomoSapiens	A0201	MHCI	GILGFVFTL	Influenza A	Matrix protein 1
A0201_GILGFVFTL	CAVREVEYGNKLVF	CASSIGYYGYTF	TRAV3	TRAJ47	TRBV19	TRBJ1-2	HomoSapiens	A0201	MHCI	GILGFVFTL	Influenza A	Matrix protein 1
A0201_GILGFVFTL	CAVRKFGNEKLTF	CASSIGLYGYTF	TRAV41	TRAJ48	TRBV19	TRBJ1-2	HomoSapiens	A0201	MHCI	GILGFVFTL	Influenza A	Matrix protein 1
A0201_GILGFVFTL	CAVRVPDQTGANNLFF	CASSLRVSYNEQFF	TRAV1-2	TRAJ36	TRBV12-4	TRBJ2-1	HomoSapiens	A0201	MHCI	GILGFVFTL	Influenza A	Matrix protein 1
A0201_GILGFVFTL	CAVSDDNDMRF	CASSQTYEQYF	TRAV8-4	TRAJ43	TRBV12-4	TRBJ2-7	HomoSapiens	A0201	MHCI	GILGFVFTL	Influenza A	Matrix protein 1
A0201_GILGFVFTL	CAVSDSGTGNQFYF	CASSQMTGLNTEAFF	TRAV8-6	TRAJ49	TRBV28	TRBJ1-1	HomoSapiens	A0201	MHCI	GILGFVFTL	Influenza A	Matrix protein 1
A0201_GILGFVFTL	CAVSGSQGNLIF	CASSVRSSYEQYF	TRAV8-6	TRAJ42	TRBV19	TRBJ2-7	HomoSapiens	A0201	MHCI	GILGFVFTL	Influenza A	Matrix protein 1
A0201_GILGFVFTL	CAVSPVSNFGNEKLTF	CASSPLSLGSPYNEQFF	TRAV8-6	TRAJ48	TRBV5-6	TRBJ2-1	HomoSapiens	A0201	MHCI	GILGFVFTL	Influenza A	Matrix protein 1
A0201_GILGFVFTL	CAVSVRMDSSYKLIF	CASSQDPGYEQYF	TRAV8-6	TRAJ12	TRBV4-1	TRBJ2-7	HomoSapiens	A0201	MHCI	GILGFVFTL	Influenza A	Matrix protein 1
A0201_GILGFVFTL	CAVSYGGSQGNLIF	CASSIRSSYEQYF	TRAV3	TRAJ42	TRBV19	TRBJ2-7	HomoSapiens	A0201	MHCI	GILGFVFTL	Influenza A	Matrix protein 1
A0201_GILGFVFTL	CAVTGGGSQGNLIF	CASSFRSSYEQYF	TRAV3	TRAJ42	TRBV19	TRBJ2-7	HomoSapiens	A0201	MHCI	GILGFVFTL	Influenza A	Matrix protein 1
A0201_GILGFVFTL	CAVTPGGGSQGNLIF	CASSPRASLEQYF	TRAV3	TRAJ42	TRBV19	TRBJ2-7	HomoSapiens	A0201	MHCI	GILGFVFTL	Influenza A	Matrix protein 1
A0201_GILGFVFTL	CAVTPSNTGKLIF	CASSIRSAYEQYF	TRAV12-2	TRAJ37	TRBV19	TRBJ2-7	HomoSapiens	A0201	MHCI	GILGFVFTL	Influenza A	Matrix protein 1
A0201_GILGFVFTL	CAVVASNTGKLIF	CASSPRDGQETQYF	TRAV1-1	TRAJ37	TRBV4-1	TRBJ2-5	HomoSapiens	A0201	MHCI	GILGFVFTL	Influenza A	Matrix protein 1
A0201_GILGFVFTL	CAWGHNAGGTSYGKLTF	CASSIGLYGYTF	TRAV38-2/DV8	TRAJ52	TRBV19	TRBJ1-2	HomoSapiens	A0201	MHCI	GILGFVFTL	Influenza A	Matrix protein 1
A0201_GILGFVFTL	CAYEVRDDKIIF	CASSYSGHVNTEAFF	TRAV38-2/DV8	TRAJ30	TRBV6-5	TRBJ1-1	HomoSapiens	A0201	MHCI	GILGFVFTL	Influenza A	Matrix protein 1
A0201_GILGFVFTL	CAYGGSQGNLIF	CASSIRSSYEQYF	TRAV27	TRAJ42	TRBV19	TRBJ2-7	HomoSapiens	A0201	MHCI	GILGFVFTL	Influenza A	Matrix protein 1
A0201_GILGFVFTL	CAYSPGAGGTSYGKLTF	CASSIGLYGYTF	TRAV38-2/DV8	TRAJ52	TRBV19	TRBJ1-2	HomoSapiens	A0201	MHCI	GILGFVFTL	Influenza A	Matrix protein 1
A0201_GILGFVFTL	CAYSTNAGGTSYGKLTF	CASSLGIYGYTF	TRAV38-2/DV8	TRAJ52	TRBV19	TRBJ1-2	HomoSapiens	A0201	MHCI	GILGFVFTL	Influenza A	Matrix protein 1
A0201_GILGFVFTL	CAYSVNAGGTSYGKLTF	CASSIGTYGYTF	TRAV38-2/DV8	TRAJ52	TRBV19	TRBJ1-2	HomoSapiens	A0201	MHCI	GILGFVFTL	Influenza A	Matrix protein 1
A0201_GILGFVFTL	CAYSYGGSQGNLIF	CASSDGTGGILYEQYF	TRAV38-2/DV8	TRAJ42	TRBV6-1	TRBJ2-7	HomoSapiens	A0201	MHCI	GILGFVFTL	Influenza A	Matrix protein 1
A0201_GILGFVFTL	CDGVGGGSQGNLIF	CASSDRATQPQHF	TRAV25	TRAJ42	TRBV19	TRBJ1-5	HomoSapiens	A0201	MHCI	GILGFVFTL	Influenza A	Matrix protein 1
A0201_GILGFVFTL	CGISLGGGSQGNLIF	CASSTRSTDTQYF	TRAV30	TRAJ42	TRBV19	TRBJ2-3	HomoSapiens	A0201	MHCI	GILGFVFTL	Influenza A	Matrix protein 1
A0201_GILGFVFTL	CIAGASFSGGYNKLIF	CSANSDRVSYNEQFF	TRAV26-1	TRAJ4	TRBV20-1	TRBJ2-1	HomoSapiens	A0201	MHCI	GILGFVFTL	Influenza A	Matrix protein 1
A0201_GILGFVFTL	CIAHGGGGADGLTF	CATSDGLAGGWANVLTF	TRAV26-2	TRAJ45	TRBV24/OR9-2	TRBJ2-6	HomoSapiens	A0201	MHCI	GILGFVFTL	Influenza A	Matrix protein 1
A0201_GILGFVFTL	CLVGSMDSNYQLIW	CASSSQSNQPQHF	TRAV4	TRAJ33	TRBV25-1	TRBJ1-5	HomoSapiens	A0201	MHCI	GILGFVFTL	Influenza A	Matrix protein 1
A0201_GILGFVFTL	CPGADGGIQRNLIF	CASSIMGSGNTIYF	TRAV27	TRAJ42	TRBV19	TRBJ1-3	HomoSapiens	A0201	MHCI	GILGFVFTL	Influenza A	Matrix protein 1
A0201_GILGFVFTL	CSAGGSQGNLIF	CASSIRSSYEQYF	TRAV27	TRAJ42	TRBV19	TRBJ2-7	HomoSapiens	A0201	MHCI	GILGFVFTL	Influenza A	Matrix protein 1
A0201_GILGFVFTL	CSAGSNYQLIW	CASTPQGAYEQYF	TRAV10	TRAJ33	TRBV6-5	TRBJ2-7	HomoSapiens	A0201	MHCI	GILGFVFTL	Influenza A	Matrix protein 1
A0201_GILGFVFTL	CVVPESGNTGKLIF	CSAAGLAGGSYEQYF	TRAV12-1	TRAJ37	TRBV20-1	TRBJ2-7	HomoSapiens	A0201	MHCI	GILGFVFTL	Influenza A	Matrix protein 1
A0201_GILGFVFTL	CVVRDNNDMRF	CATSDFEVAGSSYNEQFF	TRAV12-1	TRAJ43	TRBV24/OR9-2	TRBJ2-1	HomoSapiens	A0201	MHCI	GILGFVFTL	Influenza A	Matrix protein 1
A0201_GILGFVFTL	CVVSGDDTGNQFYF	CASSLTLVFEAFF	TRAV8-2	TRAJ49	TRBV7-9	TRBJ1-1	HomoSapiens	A0201	MHCI	GILGFVFTL	Influenza A	Matrix protein 1
A0201_GILGFVFTL	CVVTPGREYGNKLVF	CASSISSGSYNEQFF	TRAV10	TRAJ47	TRBV19	TRBJ2-1	HomoSapiens	A0201	MHCI	GILGFVFTL	Influenza A	Matrix protein 1
A0201_GILGFVFTL	CAGAYGGSQGNLIF	CASSSRSSGEQYF	TRAV27	TRAJ42	TRBV19	TRBJ2-7	HomoSapiens	A0201	MHCI	GILGFVFTL	Influenza A	Matrix protein 1
A0201_GILGFVFTL	CAGEGGSQGNLIF	CASSGRATGELFF	TRAV27	TRAJ42	TRBV19	TRBJ2-2	HomoSapiens	A0201	MHCI	GILGFVFTL	Influenza A	Matrix protein 1
A0201_GILGFVFTL	CATDGGGGSQGNLIF	CASSFRSTDTQYF	TRAV17	TRAJ42	TRBV19	TRBJ2-3	HomoSapiens	A0201	MHCI	GILGFVFTL	Influenza A	Matrix protein 1
A0201_GILGFVFTL	CAMSPMEYGNKLVF	CASSQTGLNTEAFF	TRAV27	TRAJ47	TRBV18	TRBJ1-1	HomoSapiens	A0201	MHCI	GILGFVFTL	Influenza A	Matrix protein 1
A0201_GILGFVFTL	CAAWASSEGNKLVF	CASSSVGSPYEQYF	TRAV8-1	TRAJ47	TRBV18	TRBJ2-7	HomoSapiens	A0201	MHCI	GILGFVFTL	Influenza A	Matrix protein 1
A0201_GILGFVFTL	CAGGGSQGNLIF	CASSARSTGELFF	TRAV27	TRAJ42	TRBV19	TRBJ2-2	HomoSapiens	A0201	MHCI	GILGFVFTL	Influenza A	Matrix protein 1
A0201_GILGFVFTL	CAENAPLGRRALTF	CASRINPGGADEAFF	TRAV13-2	TRAJ5	TRBV19	TRBJ1-1	HomoSapiens	A0201	MHCI	GILGFVFTL	Influenza A	Matrix protein 1
A0201_GILGFVFTL	CAEGARDSNYQLIW	CASSAQANQPQHF	TRAV13-2	TRAJ33	TRBV25-1	TRBJ1-5	HomoSapiens	A0201	MHCI	GILGFVFTL	Influenza A	Matrix protein 1
A0201_GILGFVFTL	CAMTGDGGSQGNLIF	CASSTRATETQYF	TRAV12-3	TRAJ42	TRBV19	TRBJ2-5	HomoSapiens	A0201	MHCI	GILGFVFTL	Influenza A	Matrix protein 1
A0201_GILGFVFTL	CAVSAVMDSSYKLIF	CASSPEAGVSNTEAFF	TRAV8-2	TRAJ12	TRBV18	TRBJ2-1	HomoSapiens	A0201	MHCI	GILGFVFTL	Influenza A	Matrix protein 1
A0201_GILGFVFTL	CAVRAFYAGNMLTF	CASIRGLAGVRTDTQYF	TRAV3	TRAJ39	TRBV28	TRBJ2-3	HomoSapiens	A0201	MHCI	GILGFVFTL	Influenza A	Matrix protein 1
A0201_GILGFVFTL	CAMREGQTNFGNEKLTF	CASSLGAGFLQETQYF	TRAV14/DV4	TRAJ48	TRBV28	TRBJ2-5	HomoSapiens	A0201	MHCI	GILGFVFTL	Influenza A	Matrix protein 1
A0201_GILGFVFTL	CAGGGSQGNLIF	CASSISGGPGETQYF	TRAV5	TRAJ42	TRBV27	TRBJ2-5	HomoSapiens	A0201	MHCI	GILGFVFTL	Influenza A	Matrix protein 1
A0201_GILGFVFTL	CVVSEGVTEDMRF	CASSGLAGARNEQYF	TRAV8-2	TRAJ43	TRBV6-6	TRBJ2-7	HomoSapiens	A0201	MHCI	GILGFVFTL	Influenza A	Matrix protein 1
A0201_GILGFVFTL	CAGPSNTGKLIF	CAVLVDPYNEQFF	TRAV35	TRAJ37	TRBV4-1	TRBJ2-1	HomoSapiens	A0201	MHCI	GILGFVFTL	Influenza A	Matrix protein 1
A0201_GILGFVFTL	CATDAWGGSEKLVF	CATDARVGNTGELFF	TRAV17	TRAJ57	TRBV13	TRBJ2-1	HomoSapiens	A0201	MHCI	GILGFVFTL	Influenza A	Matrix protein 1
A0201_GILGFVFTL	CAVREYNNNDMRF	CASGQGAGEQYF	TRAV21	TRAJ43	TRBV19	TRBJ2-7	HomoSapiens	A0201	MHCI	GILGFVFTL	Influenza A	Matrix protein 1
A0201_GILGFVFTL	CAVKTSYDKVIF	CASSLQISIAGVSYNEQFF	TRAV12-1	TRAJ50	TRBV3-1	TRBJ2-1	HomoSapiens	A0201	MHCI	GILGFVFTL	Influenza A	Matrix protein 1
A0201_GILGFVFTL	CAVRDPFKAAGNKLTF	CAISESTAHSYNEQFF	TRAV3	TRAJ17	TRBV10-3	TRBJ2-1	HomoSapiens	A0201	MHCI	GILGFVFTL	Influenza A	Matrix protein 1
A0201_GILGFVFTL	CAMRRPSGGYNKLIF	CASTPSSGSAGNTIYF	TRAV14/DV4	TRAJ4	TRBV7-9	TRBJ1-3	HomoSapiens	A0201	MHCI	GILGFVFTL	Influenza A	Matrix protein 1
A0201_GILGFVFTL	CAGAHGSSNTGKLIF	CASSVRSSYEQYF	TRAV27	TRAJ37	TRBV19	TRBJ2-7	HomoSapiens	A0201	MHCI	GILGFVFTL	Influenza A	Matrix protein 1
A0201_GILGFVFTL	CAVGYSGGYQKVTF	CASSSPPDRGPNTGELFF	TRAV8-3	TRAJ13	TRBV7-9	TRBJ2-2	HomoSapiens	A0201	MHCI	GILGFVFTL	Influenza A	Matrix protein 1
A0201_GILGFVFTL	CAVVRGGADGLTF	CASSALVLYATDTQYF	TRAV21	TRAJ45	TRBV28	TRBJ2-3	HomoSapiens	A0201	MHCI	GILGFVFTL	Influenza A	Matrix protein 1
A0201_GILGFVFTL	CAIGFQKLVF	CASSLPKTINSEQYF	TRAV8-2	TRAJ8	TRBV28	TRBJ2-7	HomoSapiens	A0201	MHCI	GILGFVFTL	Influenza A	Matrix protein 1
A0201_GILGFVFTL	CILKTGANNLFF	CASSVDPAGGSSYEQYF	TRAV26-1	TRAJ36	TRBV9	TRBJ2-7	HomoSapiens	A0201	MHCI	GILGFVFTL	Influenza A	Matrix protein 1
A0201_GILGFVFTL	CAVRDISVSGGYQKVTF	CASSYLAGEITDTQYF	TRAV3	TRAJ13	TRBV6-6	TRBJ2-3	HomoSapiens	A0201	MHCI	GILGFVFTL	Influenza A	Matrix protein 1
A0201_GILGFVFTL	CAMREVPRGASKLTF	CASSSPKGAKYEQYF	TRAV14/DV4	TRAJ44	TRBV28	TRBJ2-7	HomoSapiens	A0201	MHCI	GILGFVFTL	Influenza A	Matrix protein 1
A0201_GILGFVFTL	CALSEANTGNQFYF	CASTPHRGPSYEQYF	TRAV19	TRAJ49	TRBV7-8	TRBJ2-7	HomoSapiens	A0201	MHCI	GILGFVFTL	Influenza A	Matrix protein 1
A0201_GILGFVFTL	CAGDSGGYQKVTF	CASSLKTHYSNQPQHF	TRAV19	TRAJ13	TRBV27	TRBJ1-5	HomoSapiens	A0201	MHCI	GILGFVFTL	Influenza A	Matrix protein 1
A0201_GILGFVFTL	CAVNTNAGKSTF	CASSIVIVAGANVLTF	TRAV12-1	TRAJ27	TRBV19	TRBJ2-6	HomoSapiens	A0201	MHCI	GILGFVFTL	Influenza A	Matrix protein 1
A0201_GILGFVFTL	CAGRLWTDKLIF	CSARDTSGSYNEQFF	TRAV27	TRAJ34	TRBV20-1	TRBJ2-1	HomoSapiens	A0201	MHCI	GILGFVFTL	Influenza A	Matrix protein 1
A0201_GILGFVFTL	CAMNDGQNFVF	CASRLHPGHMSYTF	TRAV14/DV4	TRAJ26	TRBV27	TRBJ1-2	HomoSapiens	A0201	MHCI	GILGFVFTL	Influenza A	Matrix protein 1
A0201_GILGFVFTL	CAGGRHSGGGADGLTF	CASSYSRPGLSNQPQHF	TRAV27	TRAJ45	TRBV6-6	TRBJ1-5	HomoSapiens	A0201	MHCI	GILGFVFTL	Influenza A	Matrix protein 1
A0201_GILGFVFTL	CAENMFQGGSEKLVF	CASSGSDTQYF	TRAV13-2	TRAJ57	TRBV2	TRBJ2-3	HomoSapiens	A0201	MHCI	GILGFVFTL	Influenza A	Matrix protein 1
A0201_GILGFVFTL	CAGGGIQGAQKLVF	CASSYFGLAFQETQYF	TRAV27	TRAJ54	TRBV6-6	TRBJ2-5	HomoSapiens	A0201	MHCI	GILGFVFTL	Influenza A	Matrix protein 1
A0201_GILGFVFTL	CAVSERESGGSNYKLTF	CASSPFQGSYEQYF	TRAV8-3	TRAJ53	TRBV5-4	TRBJ2-7	HomoSapiens	A0201	MHCI	GILGFVFTL	Influenza A	Matrix protein 1
A0201_GILGFVFTL		CASSIRSSYEQYF			TRBV19	TRBJ2-7	HomoSapiens	A0201	MHCI	GILGFVFTL	Influenza A	Matrix protein 1
A0201_GILGFVFTL		CASSIRSAYEQYF			TRBV19	TRBJ2-7	HomoSapiens	A0201	MHCI	GILGFVFTL	Influenza A	Matrix protein 1
A0201_GILGFVFTL	CAFGHGSSNTGKLIF	CASSMVGGSYNEQFF	TRAV38-1	TRAJ37	TRBV19	TRBJ2-1	HomoSapiens	A0201	MHCI	GILGFVFTL	Influenza A	Matrix protein 1
A0201_GILGFVFTL	CAYRSPKETSGSRLTF	CASSQGAYGYTF	TRAV38-2/DV8	TRAJ58	TRBV19	TRBJ1-2	HomoSapiens	A0201	MHCI	GILGFVFTL	Influenza A	Matrix protein 1
A0201_GILGFVFTL	CAFMKGAGGTSYGKLTF	CASSQGAYGYTF	TRAV38-1	TRAJ52	TRBV19	TRBJ1-2	HomoSapiens	A0201	MHCI	GILGFVFTL	Influenza A	Matrix protein 1
A0201_GILGFVFTL	CAGPATNAGKSTF	CASSIRSTYEQYF	TRAV27	TRAJ27	TRBV19	TRBJ2-7	HomoSapiens	A0201	MHCI	GILGFVFTL	Influenza A	Matrix protein 1
A0201_GILGFVFTL	CAVGGDGGSQGNLIF	CASSIRASGVEQFF	TRAV8-6	TRAJ42	TRBV19	TRBJ2-1	HomoSapiens	A0201	MHCI	GILGFVFTL	Influenza A	Matrix protein 1
A0201_GILGFVFTL	CAVPGSQGNLIF	CASSIRSGYEQYF	TRAV8-6	TRAJ42	TRBV19	TRBJ2-7	HomoSapiens	A0201	MHCI	GILGFVFTL	Influenza A	Matrix protein 1
A0201_GILGFVFTL	CAVGGDGGSQGNLIF	CASSIRSSYEQYF	TRAV8-3	TRAJ42	TRBV19	TRBJ2-7	HomoSapiens	A0201	MHCI	GILGFVFTL	Influenza A	Matrix protein 1
A0201_GILGFVFTL	CAGQLGGGSQGNLIF	CASSIRSSYEQYF	TRAV35	TRAJ42	TRBV19	TRBJ2-7	HomoSapiens	A0201	MHCI	GILGFVFTL	Influenza A	Matrix protein 1
A0201_GILGFVFTL	CAENLGGGSQGNLIF	CASSTRSGETQYF	TRAV13-2	TRAJ42	TRBV19	TRBJ2-5	HomoSapiens	A0201	MHCI	GILGFVFTL	Influenza A	Matrix protein 1
A0201_GILGFVFTL	CATQGAQKLVF	CASSQVLGLSVTGELFF	TRAV12-3	TRAJ54	TRBV6-3	TRBJ2-2	HomoSapiens	A0201	MHCI	GILGFVFTL	Influenza A	Matrix protein 1
A0201_GILGFVFTL	CAGASGNTGKLIF	CASSIRASYEQYF	TRAV27	TRAJ37	TRBV19	TRBJ2-7	HomoSapiens	A0201	MHCI	GILGFVFTL	Influenza A	Matrix protein 1
A0201_GILGFVFTL	CAVGGDGGSQGNLIF	CASSIRSSYEQYF	TRAV17	TRAJ42	TRBV19	TRBJ2-7	HomoSapiens	A0201	MHCI	GILGFVFTL	Influenza A	Matrix protein 1
A0201_GILGFVFTL	CAETPYSSASKIIF	CASSQFNEKLFF	TRAV13-2	TRAJ3	TRBV3-1	TRBJ1-4	HomoSapiens	A0201	MHCI	GILGFVFTL	Influenza A	Matrix protein 1
A0201_GILGFVFTL	CAGQLGGGSQGNLIF	CASSFRSSYEQYF	TRAV35	TRAJ42	TRBV19	TRBJ2-7	HomoSapiens	A0201	MHCI	GILGFVFTL	Influenza A	Matrix protein 1
A0201_GILGFVFTL	CALSGVGGFGNEKLTF	CASSIRASGVEQFF	TRAV8-6	TRAJ48	TRBV19	TRBJ2-1	HomoSapiens	A0201	MHCI	GILGFVFTL	Influenza A	Matrix protein 1
A0201_GILGFVFTL	CAPAPDARLMF	CASSGRAAGELFF	TRAV27	TRAJ31	TRBV19	TRBJ2-2	HomoSapiens	A0201	MHCI	GILGFVFTL	Influenza A	Matrix protein 1
A0201_GILGFVFTL	CAGAGSQGNLIF	CASSSGSYGYTF	TRAV27	TRAJ42	TRBV19	TRBJ1-2	HomoSapiens	A0201	MHCI	GILGFVFTL	Influenza A	Matrix protein 1
A0201_GILGFVFTL	CAENAGGGSQGNLIF	CASSKRGAETQYF	TRAV5	TRAJ42	TRBV19	TRBJ2-5	HomoSapiens	A0201	MHCI	GILGFVFTL	Influenza A	Matrix protein 1
A0201_GILGFVFTL	CAASGGGSQGNLIF	CASSQRSQETQYF	TRAV13-1	TRAJ42	TRBV19	TRBJ2-5	HomoSapiens	A0201	MHCI	GILGFVFTL	Influenza A	Matrix protein 1
A0201_GILGFVFTL	CAGQNINMNRDDKIIF	CASSPFGANVLTF	TRAV35	TRAJ30	TRBV19	TRBJ2-6	HomoSapiens	A0201	MHCI	GILGFVFTL	Influenza A	Matrix protein 1
A0201_GILGFVFTL	CAGPGSQGNLIF	CASSGRSSQPQHF	TRAV25	TRAJ42	TRBV19	TRBJ1-5	HomoSapiens	A0201	MHCI	GILGFVFTL	Influenza A	Matrix protein 1
A0201_GILGFVFTL	CGTDEAGGSQGNLIF	CASSTRSTDTQYF	TRAV30	TRAJ42	TRBV19	TRBJ2-3	HomoSapiens	A0201	MHCI	GILGFVFTL	Influenza A	Matrix protein 1
A0201_GILGFVFTL	CAGGGSQGNLIF	CASSSRSHQPQHF	TRAV27	TRAJ42	TRBV19	TRBJ1-5	HomoSapiens	A0201	MHCI	GILGFVFTL	Influenza A	Matrix protein 1
A0201_GILGFVFTL	CAASGSQGNLIF	CASSIRSAYEQYF	TRAV8-6	TRAJ42	TRBV19	TRBJ2-7	HomoSapiens	A0201	MHCI	GILGFVFTL	Influenza A	Matrix protein 1
A0201_GILGFVFTL	CATDRSDGQKLLF	CASSSRASYEQYF	TRAV17	TRAJ16	TRBV19	TRBJ2-7	HomoSapiens	A0201	MHCI	GILGFVFTL	Influenza A	Matrix protein 1
A0201_GILGFVFTL	CAANYGGSQGNLIF	CASSSRSTDTQYF	TRAV25	TRAJ42	TRBV19	TRBJ2-3	HomoSapiens	A0201	MHCI	GILGFVFTL	Influenza A	Matrix protein 1
A0201_GILGFVFTL	CAVNKGGGSQGNLIF	CASSIRSTYEQYF	TRAV12-1	TRAJ42	TRBV19	TRBJ2-7	HomoSapiens	A0201	MHCI	GILGFVFTL	Influenza A	Matrix protein 1
A0201_GILGFVFTL	CAGGGDGGSQGNLIF	CASSPRSGSTEAFF	TRAV35	TRAJ42	TRBV19	TRBJ1-1	HomoSapiens	A0201	MHCI	GILGFVFTL	Influenza A	Matrix protein 1
A0201_GILGFVFTL	CASPGSNTGKLIF	CASSMRSADTQYF	TRAV12-1	TRAJ37	TRBV19	TRBJ2-3	HomoSapiens	A0201	MHCI	GILGFVFTL	Influenza A	Matrix protein 1
A0201_GILGFVFTL	CASGGSQGNLIF	CASSIRSSYEQYF	TRAV8-6	TRAJ42	TRBV19	TRBJ2-7	HomoSapiens	A0201	MHCI	GILGFVFTL	Influenza A	Matrix protein 1
A0201_GILGFVFTL	CAESINTGGFKTIF	CASSIRGAETQYF	TRAV5	TRAJ9	TRBV19	TRBJ2-5	HomoSapiens	A0201	MHCI	GILGFVFTL	Influenza A	Matrix protein 1
A0201_GILGFVFTL	CAGSYGGSQGNLIF	CASSSRSHQPQHF	TRAV25	TRAJ42	TRBV19	TRBJ1-5	HomoSapiens	A0201	MHCI	GILGFVFTL	Influenza A	Matrix protein 1
A0201_GILGFVFTL	CAGVGGGSQGNLIF	CASSSRSHQPQHF	TRAV27	TRAJ42	TRBV19	TRBJ1-5	HomoSapiens	A0201	MHCI	GILGFVFTL	Influenza A	Matrix protein 1
A0201_GILGFVFTL	CAGGRSQGNLIF	CASSIRSSYEQYF	TRAV27	TRAJ42	TRBV19	TRBJ2-7	HomoSapiens	A0201	MHCI	GILGFVFTL	Influenza A	Matrix protein 1
A0201_GILGFVFTL	CAGAGNTGKLIF	CASSIRSSYEQYF	TRAV27	TRAJ37	TRBV19	TRBJ2-7	HomoSapiens	A0201	MHCI	GILGFVFTL	Influenza A	Matrix protein 1
A0201_GILGFVFTL	CAVRAPLEYGNKLVF	CASSTRSSYEQYF	TRAV20	TRAJ47	TRBV19	TRBJ2-7	HomoSapiens	A0201	MHCI	GILGFVFTL	Influenza A	Matrix protein 1
A0201_GILGFVFTL	CVVNYGGGSQGNLIF	CASSIRSSNEQFF	TRAV12-1	TRAJ42	TRBV19	TRBJ2-1	HomoSapiens	A0201	MHCI	GILGFVFTL	Influenza A	Matrix protein 1
A0201_GILGFVFTL	CAGDGGGGSQGNLIF	CASSFRSTDTQYF	TRAV12-1	TRAJ42	TRBV19	TRBJ2-3	HomoSapiens	A0201	MHCI	GILGFVFTL	Influenza A	Matrix protein 1
A0201_GILGFVFTL	CAGSFGSSNTGKLIF	CASSIRSSYEQYF	TRAV27	TRAJ37	TRBV19	TRBJ2-7	HomoSapiens	A0201	MHCI	GILGFVFTL	Influenza A	Matrix protein 1
A0201_GILGFVFTL	CAGDGGGGSQGNLIF	CASSFGSTDTQYF	TRAV12-1	TRAJ42	TRBV19	TRBJ2-3	HomoSapiens	A0201	MHCI	GILGFVFTL	Influenza A	Matrix protein 1
A0201_GILGFVFTL	CAGGGFADYGGSQGNLIF	CASSLYSNQPQHF	TRAV27	TRAJ42	TRBV19	TRBJ1-5	HomoSapiens	A0201	MHCI	GILGFVFTL	Influenza A	Matrix protein 1
A0201_GILGFVFTL	CAGASGGSQGNLIF	CASSIRSSGELFF	TRAV27	TRAJ42	TRBV19	TRBJ2-2	HomoSapiens	A0201	MHCI	GILGFVFTL	Influenza A	Matrix protein 1
A0201_GILGFVFTL	CAVRDRGKGQTGANNLFF	CASSPLSGRVTDTQYF	TRAV1-2	TRAJ36	TRBV18	TRBJ2-3	HomoSapiens	A0201	MHCI	GILGFVFTL	Influenza A	Matrix protein 1
A0201_GILGFVFTL	CALNAGGTSYGKLTF	CASSIRSSYEQYF	TRAV16	TRAJ52	TRBV19	TRBJ2-7	HomoSapiens	A0201	MHCI	GILGFVFTL	Influenza A	Matrix protein 1
A0201_GILGFVFTL	CAVALGGGSQGNLIF	CASSIRAAYEQYF	TRAV27	TRAJ42	TRBV19	TRBJ2-7	HomoSapiens	A0201	MHCI	GILGFVFTL	Influenza A	Matrix protein 1
A0201_GILGFVFTL	CAMREDNGARLMF	CASSKFSINEQFF	TRAV14/DV4	TRAJ31	TRBV19	TRBJ2-1	HomoSapiens	A0201	MHCI	GILGFVFTL	Influenza A	Matrix protein 1
A0201_GILGFVFTL	CAFMKGPGGTSYGKLTF	CASSIGAHGYTF	TRAV38-1	TRAJ52	TRBV19	TRBJ1-2	HomoSapiens	A0201	MHCI	GILGFVFTL	Influenza A	Matrix protein 1
A0201_GILGFVFTL	CAGVDGGSQGNLIF	CASSIRSAYEQYF	TRAV27	TRAJ42	TRBV19	TRBJ2-7	HomoSapiens	A0201	MHCI	GILGFVFTL	Influenza A	Matrix protein 1
A0201_GILGFVFTL	CAFMKDAGGTSYGKLTF	CASSIGSYGYTF	TRAV38-1	TRAJ52	TRBV19	TRBJ1-2	HomoSapiens	A0201	MHCI	GILGFVFTL	Influenza A	Matrix protein 1
A0201_GILGFVFTL	CAIDLGGGSQGNLIF	CASSIRSSQPQHF	TRAV12-3	TRAJ42	TRBV19	TRBJ1-5	HomoSapiens	A0201	MHCI	GILGFVFTL	Influenza A	Matrix protein 1
A0201_GILGFVFTL	CALKRSNTGKLIF	CASSIRSGYEQFF	TRAV16	TRAJ37	TRBV19	TRBJ2-1	HomoSapiens	A0201	MHCI	GILGFVFTL	Influenza A	Matrix protein 1
A0201_GILGFVFTL	CAMRGEEGSQGNLIF	CASSPTLQGPLGETQYF	TRAV14/DV4	TRAJ42	TRBV4-1	TRBJ2-5	HomoSapiens	A0201	MHCI	GILGFVFTL	Influenza A	Matrix protein 1
A0201_GILGFVFTL	CAGAGSQGNLIF	CASSIRSAYEQYF	TRAV27	TRAJ42	TRBV19	TRBJ2-7	HomoSapiens	A0201	MHCI	GILGFVFTL	Influenza A	Matrix protein 1
A0201_GILGFVFTL	CALSDSGYNKLIF	CASSPSLAGYGNEQFF	TRAV9-2	TRAJ4	TRBV4-1	TRBJ2-1	HomoSapiens	A0201	MHCI	GILGFVFTL	Influenza A	Matrix protein 1
A0201_GILGFVFTL	CATHNFGNEKLTF	CASSLFGSPLHF	TRAV17	TRAJ48	TRBV9	TRBJ1-6	HomoSapiens	A0201	MHCI	GILGFVFTL	Influenza A	Matrix protein 1
A0201_GILGFVFTL	CGAAHNYGQNFVF	CASSTGLYGYTF	TRAV34	TRAJ26	TRBV19	TRBJ1-2	HomoSapiens	A0201	MHCI	GILGFVFTL	Influenza A	Matrix protein 1
A0201_GILGFVFTL	CAGASPGGYGGSQGNLIF	CASSIRSSYEQYF	TRAV27	TRAJ42	TRBV19	TRBJ2-7	HomoSapiens	A0201	MHCI	GILGFVFTL	Influenza A	Matrix protein 1
A0201_GILGFVFTL		CASSIRAGETQYF			TRBV19	TRBJ2-5	HomoSapiens	A0201	MHCI	GILGFVFTL	Influenza A	Matrix protein 1
A0201_GILGFVFTL	CGGGGSQGNLIF	CASSIRSAYEQYF	TRAV27	TRAJ42	TRBV19	TRBJ2-7	HomoSapiens	A0201	MHCI	GILGFVFTL	Influenza A	Matrix protein 1
A0201_GILGFVFTL	CAVRDRVDGTASKLTF	CASYTSDYGYTF	TRAV1-2	TRAJ44	TRBV25-1	TRBJ1-2	HomoSapiens	A0201	MHCI	GILGFVFTL	Influenza A	Matrix protein 1
A0201_GILGFVFTL	CAVSVEETSGSRLTF	CASSFFHNNEQFF	TRAV41	TRAJ58	TRBV19	TRBJ2-1	HomoSapiens	A0201	MHCI	GILGFVFTL	Influenza A	Matrix protein 1
A0201_GILGFVFTL		CASGLVPEGLVYEQYF			TRBV12-5	TRBJ2-7	HomoSapiens	A0201	MHCI	GILGFVFTL	Influenza A	Matrix protein 1
A0201_GILGFVFTL		CASGLVPGGLVYEQYF			TRBV12-5	TRBJ2-7	HomoSapiens	A0201	MHCI	GILGFVFTL	Influenza A	Matrix protein 1
A0201_GILGFVFTL		CASGLVPGGVVYEQYF			TRBV12-5	TRBJ2-7	HomoSapiens	A0201	MHCI	GILGFVFTL	Influenza A	Matrix protein 1
A0201_GILGFVFTL		CASSPLIGEQYF			TRBV27	TRBJ2-7	HomoSapiens	A0201	MHCI	GILGFVFTL	Influenza A	Matrix protein 1
A0201_GILGFVFTL	CAAPYSGGGADGLTF	CATSDYVSGTLQETQYF	TRAV12-2	TRAJ45	TRBV24-1	TRBJ2-5	HomoSapiens	A0201	MHCI	GILGFVFTL	Influenza A	Matrix protein 1
A0201_GILGFVFTL	CAASSNTGKLIF	CASSSRSSYEQYF	TRAV13-1	TRAJ37	TRBV19	TRBJ2-7	HomoSapiens	A0201	MHCI	GILGFVFTL	Influenza A	Matrix protein 1
A0201_GILGFVFTL	CAENYGGSQGNLIF	CASSIRSSYEQYF	TRAV13-2	TRAJ42	TRBV19	TRBJ2-7	HomoSapiens	A0201	MHCI	GILGFVFTL	Influenza A	Matrix protein 1
A0201_GILGFVFTL	CAVPPDSWGKLQF	CASSQDLAGEGTDTQYF	TRAV3	TRAJ24	TRBV3-1	TRBJ2-3	HomoSapiens	A0201	MHCI	GILGFVFTL	Influenza A	Matrix protein 1
A0201_GILGFVFTL	CAVPYSGGGADGLTF	CATSDFPPGVRGAPQETQYF	TRAV12-2	TRAJ45	TRBV24-1	TRBJ2-5	HomoSapiens	A0201	MHCI	GILGFVFTL	Influenza A	Matrix protein 1
A0201_GILGFVFTL	CIAHGGGGADGLTF	CATSDGLAGGWANVLTF	TRAV26-2	TRAJ45	TRBV24-1	TRBJ2-6	HomoSapiens	A0201	MHCI	GILGFVFTL	Influenza A	Matrix protein 1
A0201_GILGFVFTL	CVVRDNNDMRF	CATSDFEVAGSSYNEQFF	TRAV12-1	TRAJ43	TRBV24-1	TRBJ2-1	HomoSapiens	A0201	MHCI	GILGFVFTL	Influenza A	Matrix protein 1
A0201_GILGFVFTL	CAVRDPDRGSTLGRLYF		TRAV3	TRAJ18			HomoSapiens	A0201	MHCI	GILGFVFTL	Influenza A	Matrix protein 1
A0201_GILGFVFTL	CAPESGQNFVF	CASSQSTGQPQHF	TRAV9-2	TRAJ26	TRBV4-2	TRBJ1-5	HomoSapiens	A0201	MHCI	GILGFVFTL	Influenza A	Matrix protein 1
A0201_GILGFVFTL	CAGGGSQGNLIF	CASSIRPSYEQYF	TRAV27	TRAJ42	TRBV19	TRBJ2-7	HomoSapiens	A0201	MHCI	GILGFVFTL	Influenza A	Matrix protein 1
A0201_GILGFVFTL	CAGGGSQGNLIF	CARGGGGSYERYF	TRAV27	TRAJ42	TRBV19	TRBJ2-7	HomoSapiens	A0201	MHCI	GILGFVFTL	Influenza A	Matrix protein 1
A0201_GILGFVFTL	CAGGGSQGNLIF	CASGGRSSYERYF	TRAV27	TRAJ42	TRBV19	TRBJ2-7	HomoSapiens	A0201	MHCI	GILGFVFTL	Influenza A	Matrix protein 1
A0201_GILGFVFTL	CAGGGSQGNLIF	CASRTRSAYEQYF	TRAV27	TRAJ42	TRBV19	TRBJ2-7	HomoSapiens	A0201	MHCI	GILGFVFTL	Influenza A	Matrix protein 1
A0201_GILGFVFTL	CAVLKTSYDKVIF		TRAV41	TRAJ50			HomoSapiens	A0201	MHCI	GILGFVFTL	Influenza A	Matrix protein 1
A0201_GILGFVFTL	CATVDYTGGFKTIF	CASSISSSSYNEQFF	TRAV17	TRAJ9	TRBV19	TRBJ2-1	HomoSapiens	A0201	MHCI	GILGFVFTL	Influenza A	Matrix protein 1
A0201_GILGFVFTL	CAVRDGTGANNLFF	CASSRTATHGYTF	TRAV3	TRAJ36	TRBV19	TRBJ1-2	HomoSapiens	A0201	MHCI	GILGFVFTL	Influenza A	Matrix protein 1
A0201_GILGFVFTL	CAFGGSQGNLIF	CASSIRRAYERYF	TRAV8-6	TRAJ42	TRBV19	TRBJ2-7	HomoSapiens	A0201	MHCI	GILGFVFTL	Influenza A	Matrix protein 1
A0201_GILGFVFTL	CAGLVGTSYGKLTF	CAGSPFGGAYEQYF	TRAV25	TRAJ52	TRBV19	TRBJ2-7	HomoSapiens	A0201	MHCI	GILGFVFTL	Influenza A	Matrix protein 1
A0201_GILGFVFTL	CAVEGADGLTF	CASGPNFNTGELFF	TRAV22	TRAJ45	TRBV27	TRBJ2-2	HomoSapiens	A0201	MHCI	GILGFVFTL	Influenza A	Matrix protein 1
A0201_GILGFVFTL	CAALNTDKLIF	CASSLWGGTEAFF	TRAV41	TRAJ34	TRBV27	TRBJ1-1	HomoSapiens	A0201	MHCI	GILGFVFTL	Influenza A	Matrix protein 1
A0201_GILGFVFTL	CAGSGYSTLTF	CASGGGGPETQYF	TRAV8-6	TRAJ11	TRBV5-4	TRBJ2-5	HomoSapiens	A0201	MHCI	GILGFVFTL	Influenza A	Matrix protein 1
A0201_GILGFVFTL	CATDDHAGGTSYGKLTF	CAGSVTGALGTEAFF	TRAV17	TRAJ52	TRBV19	TRBJ1-1	HomoSapiens	A0201	MHCI	GILGFVFTL	Influenza A	Matrix protein 1
A0201_GILGFVFTL	CASPGGGGSQGNLIF		TRAV3	TRAJ42			HomoSapiens	A0201	MHCI	GILGFVFTL	Influenza A	Matrix protein 1
A0201_GILGFVFTL		CASSIHGANQPQHF			TRBV19	TRBJ1-5	HomoSapiens	A0201	MHCI	GILGFVFTL	Influenza A	Matrix protein 1
A0201_GILGFVFTL	CAASATPYGGSQGNLIF	CASSIRSAYEQYF	TRAV29/DV5	TRAJ42	TRBV19	TRBJ2-7	HomoSapiens	A0201	MHCI	GILGFVFTL	Influenza A	Matrix protein 1
A0201_GILGFVFTL	CAVSDLIGDDKIIF	CASSPGTPTYGYTF	TRAV8-2	TRAJ30	TRBV4-2	TRBJ1-2	HomoSapiens	A0201	MHCI	GILGFVFTL	Influenza A	Matrix protein 1
A0201_GILGFVFTL	CAGASGGSQGNLIF	CASSPRSTDTQYF	TRAV25	TRAJ42	TRBV19	TRBJ2-3	HomoSapiens	A0201	MHCI	GILGFVFTL	Influenza A	Matrix protein 1
A0201_GILGFVFTL	CAVGGATNKLIF	CASSQTGAEELFF	TRAV36/DV7	TRAJ32	TRBV18	TRBJ2-2	HomoSapiens	A0201	MHCI	GILGFVFTL	Influenza A	Matrix protein 1
A0201_GILGFVFTL	CAFIHLEYGNKLVF	CASSTLTGAETQYF	TRAV24	TRAJ47	TRBV6-5	TRBJ2-5	HomoSapiens	A0201	MHCI	GILGFVFTL	Influenza A	Matrix protein 1
A0201_GILGFVFTL	CAVGLNTGTASKLTF	CASSRGTRGRSETQYF	TRAV8-3	TRAJ44	TRBV6-5	TRBJ2-5	HomoSapiens	A0201	MHCI	GILGFVFTL	Influenza A	Matrix protein 1
A0201_GILGFVFTL	CAVGLNTGTASKLTF	CASSTRAADTQYF	TRAV8-3	TRAJ44	TRBV19	TRBJ2-3	HomoSapiens	A0201	MHCI	GILGFVFTL	Influenza A	Matrix protein 1
A0201_GILGFVFTL	CAVVYAGKSTF	CASSDPRGEETQYF	TRAV8-6	TRAJ27	TRBV7-9	TRBJ2-5	HomoSapiens	A0201	MHCI	GILGFVFTL	Influenza A	Matrix protein 1
A0201_GILGFVFTL	CAENSGGGSQGNLIF	CASSTRAADTQYF	TRAV13-2	TRAJ42	TRBV19	TRBJ2-3	HomoSapiens	A0201	MHCI	GILGFVFTL	Influenza A	Matrix protein 1
A0201_GILGFVFTL	CAASAGGGSQGNLIF		TRAV29/DV5	TRAJ42			HomoSapiens	A0201	MHCI	GILGFVFTL	Influenza A	Matrix protein 1
A0201_GILGFVFTL	CAGSGGGSQGNLIF	CASSIRSLDEQFF	TRAV25	TRAJ42	TRBV19	TRBJ2-1	HomoSapiens	A0201	MHCI	GILGFVFTL	Influenza A	Matrix protein 1
A0201_GILGFVFTL	CPVTSLSAYSPNIF	CASSIRSLDEQFF	TRAV25	TRAJ42	TRBV19	TRBJ2-1	HomoSapiens	A0201	MHCI	GILGFVFTL	Influenza A	Matrix protein 1
A0201_GILGFVFTL	CAVSSNTGKLIF	CASSTRPSYEQYF	TRAV8-6	TRAJ37	TRBV19	TRBJ2-7	HomoSapiens	A0201	MHCI	GILGFVFTL	Influenza A	Matrix protein 1
A0201_GILGFVFTL	CAVSYGGSQGNLIF	CASSGRPTETQYF	TRAV25	TRAJ42	TRBV19	TRBJ2-3	HomoSapiens	A0201	MHCI	GILGFVFTL	Influenza A	Matrix protein 1
A0201_GILGFVFTL		CASSLMGQGINQPQHF			TRBV27	TRBJ1-5	HomoSapiens	A0201	MHCI	GILGFVFTL	Influenza A	Matrix protein 1
A0201_GILGFVFTL	CAGSPIYNQGGKLIF	CASSQEWGINEKLFF	TRAV25	TRAJ23	TRBV4-3	TRBJ1-4	HomoSapiens	A0201	MHCI	GILGFVFTL	Influenza A	Matrix protein 1
A0201_GILGFVFTL	CAGGLTYNQGGKLIF	CASSDFQAINQPQHF	TRAV27	TRAJ23	TRBV6-1	TRBJ1-5	HomoSapiens	A0201	MHCI	GILGFVFTL	Influenza A	Matrix protein 1
A0201_GILGFVFTL	CVVSPAGYALNF	CASSIGDTSYEQYF	TRAV8-2	TRAJ41	TRBV19	TRBJ2-7	HomoSapiens	A0201	MHCI	GILGFVFTL	Influenza A	Matrix protein 1
A0201_GILGFVFTL	CALRDDKIIF	CASSIGDTSYEQYF	TRAV16	TRAJ30	TRBV19	TRBJ2-7	HomoSapiens	A0201	MHCI	GILGFVFTL	Influenza A	Matrix protein 1
A0201_GILGFVFTL	CIVIHLSDGQKLLF	CASSIGGGQNTEAFF	TRAV26-1	TRAJ16	TRBV19	TRBJ1-1	HomoSapiens	A0201	MHCI	GILGFVFTL	Influenza A	Matrix protein 1
A0201_GILGFVFTL	CAVRDMRVNGGNQFYF		TRAV3	TRAJ49			HomoSapiens	A0201	MHCI	GILGFVFTL	Influenza A	Matrix protein 1
A0201_GILGFVFTL	CAFTNINDYKLSF	CASSTSSGNTIYF	TRAV24	TRAJ20	TRBV19	TRBJ1-3	HomoSapiens	A0201	MHCI	GILGFVFTL	Influenza A	Matrix protein 1
A0201_GILGFVFTL	CAVSDPAGNARLMF	CASSTQGSQPQHF	TRAV8-6	TRAJ31	TRBV19	TRBJ1-5	HomoSapiens	A0201	MHCI	GILGFVFTL	Influenza A	Matrix protein 1
A0201_GILGFVFTL	CASPEIKTGPARKLTF	CASPPLGGGYNEQFF	TRAV24	TRAJ44	TRBV19	TRBJ2-1	HomoSapiens	A0201	MHCI	GILGFVFTL	Influenza A	Matrix protein 1
A0201_GILGFVFTL	CAQTRNNNARLMF	CASSIYGGNEQFF	TRAV24	TRAJ31	TRBV19	TRBJ2-1	HomoSapiens	A0201	MHCI	GILGFVFTL	Influenza A	Matrix protein 1
A0201_GILGFVFTL	CAGESGNTGKLIF	CASSIRAAYEQYF	TRAV27	TRAJ37	TRBV19	TRBJ2-7	HomoSapiens	A0201	MHCI	GILGFVFTL	Influenza A	Matrix protein 1
A0201_GILGFVFTL	CAVSYGGSQGNLIF	CASSIRAAYEQYF	TRAV3	TRAJ42	TRBV19	TRBJ2-7	HomoSapiens	A0201	MHCI	GILGFVFTL	Influenza A	Matrix protein 1
A0201_GILGFVFTL	CAGLGIIQGAQKLVF	CASSIVASGGRYF	TRAV25	TRAJ54	TRBV19	TRBJ2-7	HomoSapiens	A0201	MHCI	GILGFVFTL	Influenza A	Matrix protein 1
A0201_GILGFVFTL	CATVPNTGGFKTIF	CASTRGVGTEAFF	TRAV17	TRAJ9	TRBV27	TRBJ1-1	HomoSapiens	A0201	MHCI	GILGFVFTL	Influenza A	Matrix protein 1
A0201_GILGFVFTL	CAYSPASGGTSYGKLTF	CASSIGLYGYTF	TRAV38-1	TRAJ52	TRBV19	TRBJ1-2	HomoSapiens	A0201	MHCI	GILGFVFTL	Influenza A	Matrix protein 1
A0201_GILGFVFTL		CASSIGVYGYTF			TRBV19	TRBJ1-2	HomoSapiens	A0201	MHCI	GILGFVFTL	Influenza A	Matrix protein 1
A0201_GILGFVFTL	CAYGTNAGGTSYGKLTF	CASSIGVYGYTF	TRAV38-1	TRAJ52	TRBV19	TRBJ1-2	HomoSapiens	A0201	MHCI	GILGFVFTL	Influenza A	Matrix protein 1
A0201_GILGFVFTL	CALAGSQGNLIF	CASSIRASYEQYF	TRAV6	TRAJ42	TRBV19	TRBJ2-7	HomoSapiens	A0201	MHCI	GILGFVFTL	Influenza A	Matrix protein 1
A0201_GILGFVFTL	CGTGGSQGNLIF	CASSVRSADTQYF	TRAV30	TRAJ42	TRBV9	TRBJ2-3	HomoSapiens	A0201	MHCI	GILGFVFTL	Influenza A	Matrix protein 1
A0201_GILGFVFTL	CATHNFGNEKLTF	CAMYLCASSLFGSPLHF	TRAV17	TRAJ48	TRBV9	TRBJ1-6	HomoSapiens	A0201	MHCI	GILGFVFTL	Influenza A	Matrix protein 1
A0201_GILGFVFTL	CAGAGGGSQGNLIF	CASSLRSTGELFF	TRAV27	TRAJ42	TRBV19	TRBJ2-2	HomoSapiens	A0201	MHCI	GILGFVFTL	Influenza A	Matrix protein 1
A0201_GILGFVFTL	CAYMSNAGGTSYGKLTF	CASSIGVYGYTF	TRAV38-2/DV8	TRAJ52	TRBV19	TRBJ1-2	HomoSapiens	A0201	MHCI	GILGFVFTL	Influenza A	Matrix protein 1
A0201_GILGFVFTL	CAGAWGGSQGNLIF	CASSGRSTDTQYF	TRAV27	TRAJ42	TRBV19	TRBJ2-3	HomoSapiens	A0201	MHCI	GILGFVFTL	Influenza A	Matrix protein 1
A0201_GILGFVFTL	CAGAFGSSNTGKLIF	CASSIRAAYEQYF	TRAV27	TRAJ37	TRBV19	TRBJ2-7	HomoSapiens	A0201	MHCI	GILGFVFTL	Influenza A	Matrix protein 1
A0201_GILGFVFTL	CAGAQDNAGNMLTF	CASSIRAAYEQYF	TRAV27	TRAJ39	TRBV19	TRBJ2-7	HomoSapiens	A0201	MHCI	GILGFVFTL	Influenza A	Matrix protein 1
A0201_GILGFVFTL	CAGSHGSSNTGKLIF	CASSIRSAYEQYF	TRAV27	TRAJ37	TRBV19	TRBJ2-7	HomoSapiens	A0201	MHCI	GILGFVFTL	Influenza A	Matrix protein 1
A0201_GILGFVFTL	CAMSGRGGSQGNLIF	CASSIRSSVEAFF	TRAV12-3	TRAJ42	TRBV19	TRBJ1-1	HomoSapiens	A0201	MHCI	GILGFVFTL	Influenza A	Matrix protein 1
A0201_GILGFVFTL	CAGAAGSSNTGKLIF	CASSIRSSYEQYF	TRAV27	TRAJ37	TRBV19	TRBJ2-7	HomoSapiens	A0201	MHCI	GILGFVFTL	Influenza A	Matrix protein 1
A0201_GILGFVFTL	CAGASDDYGGSQGNLIF	CASSIRSSYEQYF	TRAV27	TRAJ42	TRBV19	TRBJ2-7	HomoSapiens	A0201	MHCI	GILGFVFTL	Influenza A	Matrix protein 1
A0201_GILGFVFTL	CAGATTGGYGGSQGNLIF	CASSIRSSYEQYF	TRAV27	TRAJ42	TRBV19	TRBJ2-7	HomoSapiens	A0201	MHCI	GILGFVFTL	Influenza A	Matrix protein 1
A0201_GILGFVFTL	CAGDHNAGKSTF	CASSIRSSYEQYF	TRAV27	TRAJ27	TRBV19	TRBJ2-7	HomoSapiens	A0201	MHCI	GILGFVFTL	Influenza A	Matrix protein 1
A0201_GILGFVFTL	CAPQANTGKLIF	CASSIRSSYEQYF	TRAV12-2	TRAJ37	TRBV19	TRBJ2-7	HomoSapiens	A0201	MHCI	GILGFVFTL	Influenza A	Matrix protein 1
A0201_GILGFVFTL	CAVSGSQGNLIF	CASSIRSSYEQYF	TRAV8-6	TRAJ42	TRBV19	TRBJ2-7	HomoSapiens	A0201	MHCI	GILGFVFTL	Influenza A	Matrix protein 1
A0201_GILGFVFTL	CAVTGGGSQGNLIF	CASSIRSSYEQYF	TRAV8-6	TRAJ42	TRBV19	TRBJ2-7	HomoSapiens	A0201	MHCI	GILGFVFTL	Influenza A	Matrix protein 1
A0201_GILGFVFTL	CGTADGGSQGNLIF	CASSIRSSYEQYF	TRAV30	TRAJ42	TRBV19	TRBJ2-7	HomoSapiens	A0201	MHCI	GILGFVFTL	Influenza A	Matrix protein 1
A0201_GILGFVFTL	CSYGGSQGNLIF	CASSIRSSYEQYF	TRAV27	TRAJ42	TRBV19	TRBJ2-7	HomoSapiens	A0201	MHCI	GILGFVFTL	Influenza A	Matrix protein 1
A0201_GILGFVFTL	CAMSGEGGSQGNLIF	CASSLRSSYEQYF	TRAV12-3	TRAJ42	TRBV19	TRBJ2-7	HomoSapiens	A0201	MHCI	GILGFVFTL	Influenza A	Matrix protein 1
A0201_GILGFVFTL	CAGAQGGGSQGNLIF	CASSSRAAYEQYF	TRAV27	TRAJ42	TRBV19	TRBJ2-7	HomoSapiens	A0201	MHCI	GILGFVFTL	Influenza A	Matrix protein 1
A0201_GILGFVFTL	CAGNHGGSQGNLIF	CASSTRSTGELFF	TRAV25	TRAJ42	TRBV19	TRBJ2-2	HomoSapiens	A0201	MHCI	GILGFVFTL	Influenza A	Matrix protein 1
A0201_GILGFVFTL	CAGDGGGGSQGNLIF	CASSFRSTDTQYF	TRAV27	TRAJ42	TRBV19	TRBJ2-3	HomoSapiens	A0201	MHCI	GILGFVFTL	Influenza A	Matrix protein 1
A0201_GILGFVFTL	CALSGIGGSQGNLIF	CASSTRSSYEQYF	TRAV16	TRAJ42	TRBV19	TRBJ2-7	HomoSapiens	A0201	MHCI	GILGFVFTL	Influenza A	Matrix protein 1
A0201_GILGFVFTL	CAGSGGGSQGNLIF	CASSRRSTGELFF	TRAV25	TRAJ42	TRBV19	TRBJ2-2	HomoSapiens	A0201	MHCI	GILGFVFTL	Influenza A	Matrix protein 1
A0201_GILGFVFTL	CAGASGGSQGNLIF	CASSIRSTDTQYF	TRAV27	TRAJ42	TRBV19	TRBJ2-3	HomoSapiens	A0201	MHCI	GILGFVFTL	Influenza A	Matrix protein 1
A0201_GILGFVFTL	CAGVSGGSQGNLIF	CASSIRSSYEQYF	TRAV27	TRAJ42	TRBV19	TRBJ2-7	HomoSapiens	A0201	MHCI	GILGFVFTL	Influenza A	Matrix protein 1
A0201_GILGFVFTL		CASNYHSAGGYYEQYF			TRBV10-2	TRBJ2-7	HomoSapiens	A0201	MHCI	GILGFVFTL	Influenza A	Matrix protein 1
A0201_GILGFVFTL	CAMSGNGGSQGNLIF	CASSTRSSYEQYF	TRAV12-3	TRAJ42	TRBV19	TRBJ2-7	HomoSapiens	A0201	MHCI	GILGFVFTL	Influenza A	Matrix protein 1
A0201_GILGFVFTL	CAGAGGGSQGNLIF	CASSFRSTGELFF	TRAV27	TRAJ42	TRBV19	TRBJ2-2	HomoSapiens	A0201	MHCI	GILGFVFTL	Influenza A	Matrix protein 1
A0201_GILGFVFTL	CAEGGSQGNLIF	CASSIRSSDTQYF	TRAV12-2	TRAJ42	TRBV19	TRBJ2-3	HomoSapiens	A0201	MHCI	GILGFVFTL	Influenza A	Matrix protein 1
A0201_GILGFVFTL		CASSMVPWGEQYF			TRBV19	TRBJ2-7	HomoSapiens	A0201	MHCI	GILGFVFTL	Influenza A	Matrix protein 1
A0201_GILGFVFTL		CASSGRAGDEQFF			TRBV19	TRBJ2-1	HomoSapiens	A0201	MHCI	GILGFVFTL	Influenza A	Matrix protein 1
A0201_GILGFVFTL	CAVDLSNFGNEKLTF	CATSTHRDRVGSGNTIYF	TRAV39	TRAJ48	TRBV15	TRBJ1-3	HomoSapiens	A0201	MHCI	GILGFVFTL	Influenza A	Matrix protein 1
A0201_GILGFVFTL		CASSTYSNQPQHF			TRBV19	TRBJ1-5	HomoSapiens	A0201	MHCI	GILGFVFTL	Influenza A	Matrix protein 1
A0201_GILGFVFTL	CAEGGSQGNLIF		TRAV12-2	TRAJ42			HomoSapiens	A0201	MHCI	GILGFVFTL	Influenza A	Matrix protein 1
A0201_GILGFVFTL	CAMNYGGSQGNLIF	CASSIRSTGELFF	TRAV25	TRAJ42	TRBV19	TRBJ2-2	HomoSapiens	A0201	MHCI	GILGFVFTL	Influenza A	Matrix protein 1
A0201_GILGFVFTL	CAGAGWDNNARLMF	CASSVRSSYEQYF	TRAV27	TRAJ31	TRBV19	TRBJ2-7	HomoSapiens	A0201	MHCI	GILGFVFTL	Influenza A	Matrix protein 1
A0201_GILGFVFTL		CAWSLTINTEAFF			TRBV30	TRBJ1-1	HomoSapiens	A0201	MHCI	GILGFVFTL	Influenza A	Matrix protein 1
A0201_GILGFVFTL	CAVSKGGGSQGNLIF	CASSIRSSYEQYF	TRAV12-2	TRAJ42	TRBV19	TRBJ2-7	HomoSapiens	A0201	MHCI	GILGFVFTL	Influenza A	Matrix protein 1
A0201_GILGFVFTL	CAGAGGGSQGNLIF	CASSARSTGELFF	TRAV27	TRAJ42	TRBV19	TRBJ2-2	HomoSapiens	A0201	MHCI	GILGFVFTL	Influenza A	Matrix protein 1
A0201_GILGFVFTL		CASSTRGSDTQYF			TRBV19	TRBJ2-3	HomoSapiens	A0201	MHCI	GILGFVFTL	Influenza A	Matrix protein 1
A0201_GILGFVFTL	CVVNIGGGSQGNLIF	CASSMRSSYEQYF	TRAV12-1	TRAJ42	TRBV19	TRBJ2-7	HomoSapiens	A0201	MHCI	GILGFVFTL	Influenza A	Matrix protein 1
A0201_GILGFVFTL	CAGGGDGGSQGNLIF	CASSVRSGYEQYF	TRAV27	TRAJ42	TRBV19	TRBJ2-7	HomoSapiens	A0201	MHCI	GILGFVFTL	Influenza A	Matrix protein 1
A0201_GILGFVFTL	CAGGDGGSQGNLIF	CASSARSTGELFF	TRAV27	TRAJ42	TRBV19	TRBJ2-2	HomoSapiens	A0201	MHCI	GILGFVFTL	Influenza A	Matrix protein 1
A0201_GILGFVFTL	CAVTGSQGNLIF	CASSIRSAYEQYF	TRAV8-6	TRAJ42	TRBV19	TRBJ2-7	HomoSapiens	A0201	MHCI	GILGFVFTL	Influenza A	Matrix protein 1
A0201_GILGFVFTL	CVVNIGGGSQGNLIF	CASSMRSAEAQYF	TRAV12-1	TRAJ42	TRBV19	TRBJ2-7	HomoSapiens	A0201	MHCI	GILGFVFTL	Influenza A	Matrix protein 1
A0201_GILGFVFTL	CAASAGGGSQGNLIF	CASSLRSSYEQYF	TRAV29/DV5	TRAJ42	TRBV19	TRBJ2-7	HomoSapiens	A0201	MHCI	GILGFVFTL	Influenza A	Matrix protein 1
A0201_GILGFVFTL	CAVTGSQGNLIF	CASSTRSSYEQYF	TRAV8-6	TRAJ42	TRBV19	TRBJ2-7	HomoSapiens	A0201	MHCI	GILGFVFTL	Influenza A	Matrix protein 1
A0201_GILGFVFTL	CAVNSGGGSQGNLIF	CASSIRASYEQYF	TRAV12-2	TRAJ42	TRBV19	TRBJ2-7	HomoSapiens	A0201	MHCI	GILGFVFTL	Influenza A	Matrix protein 1
A0201_GILGFVFTL	CAVDENGGSQGNLIF	CASSIRSSYEQYF	TRAV39	TRAJ42	TRBV19	TRBJ2-7	HomoSapiens	A0201	MHCI	GILGFVFTL	Influenza A	Matrix protein 1
A0201_GILGFVFTL	CAASMGGGSQGNLIF	CASSIRSTDTQYF	TRAV13-1	TRAJ42	TRBV19	TRBJ2-3	HomoSapiens	A0201	MHCI	GILGFVFTL	Influenza A	Matrix protein 1
A0201_GILGFVFTL	CAASRGSGGYNKLIF	CASSYPPATYNEQFF	TRAV13-1	TRAJ4	TRBV7-9	TRBJ2-1	HomoSapiens	A0201	MHCI	GILGFVFTL	Influenza A	Matrix protein 1
A0201_GILGFVFTL	CAGGEGGGSQGNLIF	CASSVRSTYEQYF	TRAV27	TRAJ42	TRBV19	TRBJ2-7	HomoSapiens	A0201	MHCI	GILGFVFTL	Influenza A	Matrix protein 1
A0201_GILGFVFTL	CAGAGGGSQGNLIF	CATSGRSTGELFF	TRAV27	TRAJ42	TRBV19	TRBJ2-2	HomoSapiens	A0201	MHCI	GILGFVFTL	Influenza A	Matrix protein 1
A0201_GILGFVFTL	CAAKLSF	CASSIRSSYEQYF	TRAV20	TRAJ20	TRBV19	TRBJ2-7	HomoSapiens	A0201	MHCI	GILGFVFTL	Influenza A	Matrix protein 1
A0201_GILGFVFTL	CAGAHGGSQGNLIF	CASSARSTDTQYF	TRAV27	TRAJ42	TRBV19	TRBJ2-3	HomoSapiens	A0201	MHCI	GILGFVFTL	Influenza A	Matrix protein 1
A0201_GILGFVFTL	CAEDNQGGKLIF	CASSGRSADTQYF	TRAV5	TRAJ23	TRBV19	TRBJ2-3	HomoSapiens	A0201	MHCI	GILGFVFTL	Influenza A	Matrix protein 1
A0201_GILGFVFTL	CAVNLGGGSQGNLIF	CASSIRSGNEQYF	TRAV12-2	TRAJ42	TRBV19	TRBJ2-7	HomoSapiens	A0201	MHCI	GILGFVFTL	Influenza A	Matrix protein 1
A0201_GILGFVFTL	CAGGGSGNTGKLIF	CASSVRSSYEQYF	TRAV27	TRAJ37	TRBV19	TRBJ2-7	HomoSapiens	A0201	MHCI	GILGFVFTL	Influenza A	Matrix protein 1
A0201_GILGFVFTL	CGTEIFETSYDKVIF	CASSIRSSYEQYF	TRAV30	TRAJ50	TRBV19	TRBJ2-7	HomoSapiens	A0201	MHCI	GILGFVFTL	Influenza A	Matrix protein 1
A0201_GILGFVFTL	CATDGGGGSQGNLIF	CATSRRSTDTQYF	TRAV17	TRAJ42	TRBV19	TRBJ2-3	HomoSapiens	A0201	MHCI	GILGFVFTL	Influenza A	Matrix protein 1
A0201_GILGFVFTL	CAVTSVSQGNLIF	CASSTRSAYEQYF	TRAV8-6	TRAJ42	TRBV19	TRBJ2-7	HomoSapiens	A0201	MHCI	GILGFVFTL	Influenza A	Matrix protein 1
A0201_GILGFVFTL	CPVGDDMRF	CASSQDEGLWFGYTF	TRAV40	TRAJ43	TRBV4-1	TRBJ1-2	HomoSapiens	A0201	MHCI	GILGFVFTL	Influenza A	Matrix protein 1
A0201_GILGFVFTL	CAEGGSQGNLIF	CASSIRSSYEQYF	TRAV27	TRAJ42	TRBV19	TRBJ2-7	HomoSapiens	A0201	MHCI	GILGFVFTL	Influenza A	Matrix protein 1
A0201_GILGFVFTL	CAFMKGAGGTSYGKLTF	CASSQGSYGYTF	TRAV38-1	TRAJ52	TRBV19	TRBJ1-2	HomoSapiens	A0201	MHCI	GILGFVFTL	Influenza A	Matrix protein 1
A0201_GILGFVFTL	CAVGLENAGGTSYGKLTF	CASSILSNQPQHF	TRAV39	TRAJ52	TRBV19	TRBJ1-5	HomoSapiens	A0201	MHCI	GILGFVFTL	Influenza A	Matrix protein 1
A0201_GILGFVFTL	CALISIWRPMSGGSNYKLTF	CASSTRSSYEQYF	TRAV16	TRAJ53	TRBV19	TRBJ2-7	HomoSapiens	A0201	MHCI	GILGFVFTL	Influenza A	Matrix protein 1
A0201_GILGFVFTL	CLQGDSGGGADGLTF	CASSNHHTGELFF	TRAV29/DV5	TRAJ45	TRBV19	TRBJ2-2	HomoSapiens	A0201	MHCI	GILGFVFTL	Influenza A	Matrix protein 1
A0201_GILGFVFTL	CAASAGGGSQGNLIF	CASSMRSSDTQYF	TRAV29/DV5	TRAJ42	TRBV19	TRBJ2-3	HomoSapiens	A0201	MHCI	GILGFVFTL	Influenza A	Matrix protein 1
A0201_GILGFVFTL	CALAGSSNTGKLIF	CASSFRSSIEQYF	TRAV24	TRAJ37	TRBV19	TRBJ2-7	HomoSapiens	A0201	MHCI	GILGFVFTL	Influenza A	Matrix protein 1
A0201_GILGFVFTL	CAVNMGGGSQGNLIF	CASSLRSSYEQYF	TRAV12-2	TRAJ42	TRBV19	TRBJ2-7	HomoSapiens	A0201	MHCI	GILGFVFTL	Influenza A	Matrix protein 1
A0201_GILGFVFTL	CVVNIGGGSQGNLIF	CASSIRSAETQYF	TRAV12-1	TRAJ42	TRBV19	TRBJ2-5	HomoSapiens	A0201	MHCI	GILGFVFTL	Influenza A	Matrix protein 1
A0201_GILGFVFTL	CAGTYGGSQGNLIF	CASSQRSTGELFF	TRAV25	TRAJ42	TRBV19	TRBJ2-2	HomoSapiens	A0201	MHCI	GILGFVFTL	Influenza A	Matrix protein 1
A0201_GILGFVFTL	CAGTGYGGSQGNLIF	CASSTRSSYEQYF	TRAV35	TRAJ42	TRBV19	TRBJ2-7	HomoSapiens	A0201	MHCI	GILGFVFTL	Influenza A	Matrix protein 1
A0201_GILGFVFTL		CASSIRSTDTQYF			TRBV19	TRBJ2-3	HomoSapiens	A0201	MHCI	GILGFVFTL	Influenza A	Matrix protein 1
A0201_GILGFVFTL	CGADITGAGGTSYGKLTF	CASSIGTYGYTF	TRAV34	TRAJ52	TRBV19	TRBJ1-2	HomoSapiens	A0201	MHCI	GILGFVFTL	Influenza A	Matrix protein 1
A0201_GILGFVFTL	CAGADGSSNTGKLIF	CASSSRSAYEQYF	TRAV27	TRAJ37	TRBV19	TRBJ2-7	HomoSapiens	A0201	MHCI	GILGFVFTL	Influenza A	Matrix protein 1
A0201_GILGFVFTL	CAVPSNTGKLIF	CASSIRSSYEQYF	TRAV12-2	TRAJ37	TRBV19	TRBJ2-7	HomoSapiens	A0201	MHCI	GILGFVFTL	Influenza A	Matrix protein 1
A0201_GILGFVFTL	CAMRDPNTGGFKTIF	CASSAGQGPYEQYF	TRAV14/DV4	TRAJ9	TRBV6-1	TRBJ2-7	HomoSapiens	A0201	MHCI	GILGFVFTL	Influenza A	Matrix protein 1
A0201_GILGFVFTL	CAENDQGGKLIF	CASSFRSADTQYF	TRAV13-2	TRAJ23	TRBV19	TRBJ2-3	HomoSapiens	A0201	MHCI	GILGFVFTL	Influenza A	Matrix protein 1
A0201_GILGFVFTL	CGTGPYSGGGADGLTF	CASSTIAGGRNEQFF	TRAV30	TRAJ45	TRBV19	TRBJ2-1	HomoSapiens	A0201	MHCI	GILGFVFTL	Influenza A	Matrix protein 1
A0201_GILGFVFTL	CAVVGGTSYGKLTF	CASGFRVDTQYF	TRAV22	TRAJ52	TRBV12-5	TRBJ2-3	HomoSapiens	A0201	MHCI	GILGFVFTL	Influenza A	Matrix protein 1
A0201_GILGFVFTL	CAENIGGGSQGNLIF		TRAV13-2	TRAJ42			HomoSapiens	A0201	MHCI	GILGFVFTL	Influenza A	Matrix protein 1
A0201_GILGFVFTL	CVVNMEDAGGTSYGKLTF	CASSSISGETQYF	TRAV12-1	TRAJ52	TRBV19	TRBJ2-5	HomoSapiens	A0201	MHCI	GILGFVFTL	Influenza A	Matrix protein 1
A0201_GILGFVFTL	CAGSSGGSQGNLIF	CASSARSGDIQYF	TRAV25	TRAJ42	TRBV19	TRBJ2-4	HomoSapiens	A0201	MHCI	GILGFVFTL	Influenza A	Matrix protein 1
A0201_GILGFVFTL	CAERQSGGGADGLTF	CASSIFSGANVLTF	TRAV13-2	TRAJ45	TRBV19	TRBJ2-6	HomoSapiens	A0201	MHCI	GILGFVFTL	Influenza A	Matrix protein 1
A0201_GILGFVFTL	CAGVYGGSQGNLIF	CASSSRSTDTQYF	TRAV25	TRAJ42	TRBV19	TRBJ2-3	HomoSapiens	A0201	MHCI	GILGFVFTL	Influenza A	Matrix protein 1
A0201_GILGFVFTL	CAEQGSQGNLIF	CASSIRASETQYF	TRAV13-1	TRAJ42	TRBV19	TRBJ2-5	HomoSapiens	A0201	MHCI	GILGFVFTL	Influenza A	Matrix protein 1
A0201_GILGFVFTL	CAGSGDGGSQGNLIF	CASSTRSTDTQYF	TRAV35	TRAJ42	TRBV19	TRBJ2-3	HomoSapiens	A0201	MHCI	GILGFVFTL	Influenza A	Matrix protein 1
A0201_GILGFVFTL	CAMSGHGGSQGNLIF	CASSIRSSYEQYF	TRAV12-3	TRAJ42	TRBV19	TRBJ2-7	HomoSapiens	A0201	MHCI	GILGFVFTL	Influenza A	Matrix protein 1
A0201_GILGFVFTL	CAVRPHNTDKLIF	CASSYLVGQGGEQYF	TRAV1-2	TRAJ34	TRBV12-3	TRBJ2-7	HomoSapiens	A0201	MHCI	GILGFVFTL	Influenza A	Matrix protein 1
A0201_GILGFVFTL	CAGSSGGSQGNLIF	CASSRRSTDTQYF	TRAV25	TRAJ42	TRBV19	TRBJ2-3	HomoSapiens	A0201	MHCI	GILGFVFTL	Influenza A	Matrix protein 1
A0201_GILGFVFTL	CAYSENAGGTSYGKLTF	CASSIGVYGYTF	TRAV38-2/DV8	TRAJ52	TRBV19	TRBJ1-2	HomoSapiens	A0201	MHCI	GILGFVFTL	Influenza A	Matrix protein 1
A0201_GILGFVFTL	CAFMIGAGGTSYGKLTF	CASSIGVYGYTF	TRAV38-1	TRAJ52	TRBV19	TRBJ1-2	HomoSapiens	A0201	MHCI	GILGFVFTL	Influenza A	Matrix protein 1
A0201_GILGFVFTL	CAENMGGGSQGNLIF	CASSIRSGDEQFF	TRAV13-2	TRAJ42	TRBV19	TRBJ2-1	HomoSapiens	A0201	MHCI	GILGFVFTL	Influenza A	Matrix protein 1
A0201_GILGFVFTL	CAPPPSIGFGNVLHFGNVLHC	CASSWGDTIYF	TRAV16	TRAJ35	TRBV12-3	TRBJ1-3	HomoSapiens	A0201	MHCI	GILGFVFTL	Influenza A	Matrix protein 1
A0201_GILGFVFTL	CGTNGENTGKLIF	CASSIRSSDTQYF	TRAV30	TRAJ37	TRBV19	TRBJ2-3	HomoSapiens	A0201	MHCI	GILGFVFTL	Influenza A	Matrix protein 1
A0201_GILGFVFTL	CAGVGGGSQGNLIF	CASSFRSSIEQYF	TRAV27	TRAJ42	TRBV19	TRBJ2-7	HomoSapiens	A0201	MHCI	GILGFVFTL	Influenza A	Matrix protein 1
A0201_GILGFVFTL	CAASSIIRGAQKLVF	CASTATPGWTEAFF	TRAV13-1	TRAJ54	TRBV19	TRBJ1-1	HomoSapiens	A0201	MHCI	GILGFVFTL	Influenza A	Matrix protein 1
A0201_GILGFVFTL	CAVTPMGGSQGNLIF	CASSTRSAYEQYF	TRAV3	TRAJ42	TRBV19	TRBJ2-7	HomoSapiens	A0201	MHCI	GILGFVFTL	Influenza A	Matrix protein 1
A0201_GILGFVFTL	CAGAGGGSQGNLIF	CASSSRSSGELFF	TRAV27	TRAJ42	TRBV19	TRBJ2-2	HomoSapiens	A0201	MHCI	GILGFVFTL	Influenza A	Matrix protein 1
A0201_GILGFVFTL	CAAPVPYSGGGADGLTF	CASSIRSTGELFF	TRAV8-4	TRAJ45	TRBV19	TRBJ2-2	HomoSapiens	A0201	MHCI	GILGFVFTL	Influenza A	Matrix protein 1
A0201_GILGFVFTL	CALSPSADYGNNRLAF	CASSITQDTEAFF	TRAV9-2	TRAJ7	TRBV19	TRBJ1-1	HomoSapiens	A0201	MHCI	GILGFVFTL	Influenza A	Matrix protein 1
A0201_GILGFVFTL	CAVNAGGGSQGNLIF	CASSIRSSYEQYF	TRAV8-1	TRAJ42	TRBV19	TRBJ2-7	HomoSapiens	A0201	MHCI	GILGFVFTL	Influenza A	Matrix protein 1
A0201_GILGFVFTL	CAGAVGSSNTGKLIF	CASSTRSAYEQYF	TRAV27	TRAJ37	TRBV19	TRBJ2-7	HomoSapiens	A0201	MHCI	GILGFVFTL	Influenza A	Matrix protein 1
A0201_GILGFVFTL	CAASTGGSQGNLIF	CASSIRSTGELFF	TRAV25	TRAJ42	TRBV19	TRBJ2-2	HomoSapiens	A0201	MHCI	GILGFVFTL	Influenza A	Matrix protein 1
A0201_GILGFVFTL	CATDARFRDDKIIF	CASSVHDRGLSSEQYF	TRAV17	TRAJ30	TRBV3-1	TRBJ2-7	HomoSapiens	A0201	MHCI	GILGFVFTL	Influenza A	Matrix protein 1
A0201_GILGFVFTL	CAVPTGNQFYF	CASSGLALYNEQFF	TRAV13-1	TRAJ49	TRBV27	TRBJ2-1	HomoSapiens	A0201	MHCI	GILGFVFTL	Influenza A	Matrix protein 1
A0201_GILGFVFTL	CAGTSGQQYGGSQGNLIF	CASSIFGGAEAFF	TRAV35	TRAJ42	TRBV19	TRBJ1-1	HomoSapiens	A0201	MHCI	GILGFVFTL	Influenza A	Matrix protein 1
A0201_GILGLVFTL	CAGAGSQGNLIF	CASSSRSSYEQYF	TRAV27	TRAJ42	TRBV19	TRBJ2-7	HomoSapiens	A0201	MHCI	GILGLVFTL	Influenza A	matrix protein 1
A0201_GLALYYPSA		CASSQEVGASEAFF			TRBV4-3	TRBJ1-1	HomoSapiens	A0201	MHCI	GLALYYPSA	SARS-CoV-2	Replicase polyprotein 1ab
A0201_GLALYYPSA	CAMREGLLDSNYQLIW	CASSEQGVVDTQYF	TRAV14/DV4	TRAJ33	TRBV6-1	TRBJ2-3	HomoSapiens	A0201	MHCI	GLALYYPSA	SARS-CoV-2	Replicase polyprotein 1ab
A0201_GLALYYPSA	CAAPGANNLFF	CASSLLPYNEQFF	TRAV13-1	TRAJ36	TRBV27	TRBJ2-1	HomoSapiens	A0201	MHCI	GLALYYPSA	SARS-CoV-2	Replicase polyprotein 1ab
A0201_GLALYYPSA	CATGPLPGANSKLTF	CASPRSTGELFF	TRAV17	TRAJ56	TRBV2	TRBJ2-2	HomoSapiens	A0201	MHCI	GLALYYPSA	SARS-CoV-2	Replicase polyprotein 1ab
A0201_GLCTLVAML	CAEYSSASKIIF		TRAV5	TRAJ3			HomoSapiens	A0201	MHCI	GLCTLVAML	EBV	BMLF1 protein
A0201_GLCTLVAML	CAENSNTGNQFYF		TRAV5	TRAJ49			HomoSapiens	A0201	MHCI	GLCTLVAML	EBV	BMLF1 protein
A0201_GLCTLVAML	CAESIGKLIF		TRAV5	TRAJ23			HomoSapiens	A0201	MHCI	GLCTLVAML	EBV	BMLF1 protein
A0201_GLCTLVAML	CAEDQNARLMF		TRAV5	TRAJ31			HomoSapiens	A0201	MHCI	GLCTLVAML	EBV	BMLF1 protein
A0201_GLCTLVAML	CAEDQNAKLMF		TRAV5	TRAJ31			HomoSapiens	A0201	MHCI	GLCTLVAML	EBV	BMLF1 protein
A0201_GLCTLVAML	CAESIGKLIF		TRAV5	TRAJ34			HomoSapiens	A0201	MHCI	GLCTLVAML	EBV	BMLF1 protein
A0201_GLCTLVAML	CAESTGKLIF		TRAV5	TRAJ37			HomoSapiens	A0201	MHCI	GLCTLVAML	EBV	BMLF1 protein
A0201_GLCTLVAML	CAEDLNARLMF		TRAV5	TRAJ31			HomoSapiens	A0201	MHCI	GLCTLVAML	EBV	BMLF1 protein
A0201_GLCTLVAML	CAERRETDKLIF		TRAV5	TRAJ34			HomoSapiens	A0201	MHCI	GLCTLVAML	EBV	BMLF1 protein
A0201_GLCTLVAML	CAESSSRGKLIF		TRAV5	TRAJ37			HomoSapiens	A0201	MHCI	GLCTLVAML	EBV	BMLF1 protein
A0201_GLCTLVAML	CAEDAASTLTF		TRAV5	TRAJ11			HomoSapiens	A0201	MHCI	GLCTLVAML	EBV	BMLF1 protein
A0201_GLCTLVAML	CAESSGSQGNLIF		TRAV5	TRAJ42			HomoSapiens	A0201	MHCI	GLCTLVAML	EBV	BMLF1 protein
A0201_GLCTLVAML	CAEDADSTLTF		TRAV5	TRAJ11			HomoSapiens	A0201	MHCI	GLCTLVAML	EBV	BMLF1 protein
A0201_GLCTLVAML	CALYNADKLIF		TRAV9-2	TRAJ34			HomoSapiens	A0201	MHCI	GLCTLVAML	EBV	BMLF1 protein
A0201_GLCTLVAML	CGTEEPNDYKLSF		TRAV30	TRAJ20			HomoSapiens	A0201	MHCI	GLCTLVAML	EBV	BMLF1 protein
A0201_GLCTLVAML	CVVNPPHDYKLSF		TRAV12-1	TRAJ20			HomoSapiens	A0201	MHCI	GLCTLVAML	EBV	BMLF1 protein
A0201_GLCTLVAML	CILRRYGGSQGNLIF		TRAV26-2	TRAJ42			HomoSapiens	A0201	MHCI	GLCTLVAML	EBV	BMLF1 protein
A0201_GLCTLVAML	CAVRDDRDDKIIF		TRAV3	TRAJ30			HomoSapiens	A0201	MHCI	GLCTLVAML	EBV	BMLF1 protein
A0201_GLCTLVAML	CAESYDGYALNF		TRAV5	TRAJ41			HomoSapiens	A0201	MHCI	GLCTLVAML	EBV	BMLF1 protein
A0201_GLCTLVAML	CAESTSGGTLIF		TRAV5	TRAJ23			HomoSapiens	A0201	MHCI	GLCTLVAML	EBV	BMLF1 protein
A0201_GLCTLVAML	CALYNTDKLIF		TRAV9-2	TRAJ34			HomoSapiens	A0201	MHCI	GLCTLVAML	EBV	BMLF1 protein
A0201_GLCTLVAML	CAVVSNSGYALNF		TRAV21	TRAJ41			HomoSapiens	A0201	MHCI	GLCTLVAML	EBV	BMLF1 protein
A0201_GLCTLVAML	CAAYAGNVLTF		TRAV29/DV5	TRAJ39			HomoSapiens	A0201	MHCI	GLCTLVAML	EBV	BMLF1 protein
A0201_GLCTLVAML	CAVVPSGTYKYIF		TRAV8-3	TRAJ40			HomoSapiens	A0201	MHCI	GLCTLVAML	EBV	BMLF1 protein
A0201_GLCTLVAML	CVVNDRDSSYKLIF		TRAV12-1	TRAJ12			HomoSapiens	A0201	MHCI	GLCTLVAML	EBV	BMLF1 protein
A0201_GLCTLVAML	CAAYAGNMLTF		TRAV29/DV5	TRAJ39			HomoSapiens	A0201	MHCI	GLCTLVAML	EBV	BMLF1 protein
A0201_GLCTLVAML	CAARGKSTF		TRAV23/DV6	TRAJ27			HomoSapiens	A0201	MHCI	GLCTLVAML	EBV	BMLF1 protein
A0201_GLCTLVAML	CGPAEPNDYKLSF		TRAV30	TRAJ20			HomoSapiens	A0201	MHCI	GLCTLVAML	EBV	BMLF1 protein
A0201_GLCTLVAML	CVVNGPDSSYKLIF		TRAV12-1	TRAJ12			HomoSapiens	A0201	MHCI	GLCTLVAML	EBV	BMLF1 protein
A0201_GLCTLVAML	CAESTSGGKLIF		TRAV5	TRAJ23			HomoSapiens	A0201	MHCI	GLCTLVAML	EBV	BMLF1 protein
A0201_GLCTLVAML	CGPEEPNDYKLSF		TRAV30	TRAJ20			HomoSapiens	A0201	MHCI	GLCTLVAML	EBV	BMLF1 protein
A0201_GLCTLVAML	CVVNGRDSSYKLIF		TRAV12-1	TRAJ12			HomoSapiens	A0201	MHCI	GLCTLVAML	EBV	BMLF1 protein
A0201_GLCTLVAML	CTEAANQAGTALIF		TRAV5	TRAJ15			HomoSapiens	A0201	MHCI	GLCTLVAML	EBV	BMLF1 protein
A0201_GLCTLVAML	CAVDPWGNQFYF		TRAV39	TRAJ49			HomoSapiens	A0201	MHCI	GLCTLVAML	EBV	BMLF1 protein
A0201_GLCTLVAML	CASLTPGASKIIF		TRAV8-6	TRAJ3			HomoSapiens	A0201	MHCI	GLCTLVAML	EBV	BMLF1 protein
A0201_GLCTLVAML	CASLTPGASKLIF		TRAV8-6	TRAJ3			HomoSapiens	A0201	MHCI	GLCTLVAML	EBV	BMLF1 protein
A0201_GLCTLVAML	CGAGEPNDYTLSF		TRAV30	TRAJ20			HomoSapiens	A0201	MHCI	GLCTLVAML	EBV	BMLF1 protein
A0201_GLCTLVAML	CAVRDDKDDKIIF		TRAV3	TRAJ30			HomoSapiens	A0201	MHCI	GLCTLVAML	EBV	BMLF1 protein
A0201_GLCTLVAML	CAASELTGANSKLTF		TRAV29/DV5	TRAJ56			HomoSapiens	A0201	MHCI	GLCTLVAML	EBV	BMLF1 protein
A0201_GLCTLVAML	CAESPSSGTYKYIF		TRAV5	TRAJ40			HomoSapiens	A0201	MHCI	GLCTLVAML	EBV	BMLF1 protein
A0201_GLCTLVAML	CALYNTAKLIF		TRAV9-2	TRAJ34			HomoSapiens	A0201	MHCI	GLCTLVAML	EBV	BMLF1 protein
A0201_GLCTLVAML	CGTAEPNDYKLSF		TRAV30	TRAJ20			HomoSapiens	A0201	MHCI	GLCTLVAML	EBV	BMLF1 protein
A0201_GLCTLVAML	CAVMNNNAGNMLTF		TRAV35	TRAJ39			HomoSapiens	A0201	MHCI	GLCTLVAML	EBV	BMLF1 protein
A0201_GLCTLVAML	CAMRVQMDSNYQLIW		TRAV14/DV4	TRAJ33			HomoSapiens	A0201	MHCI	GLCTLVAML	EBV	BMLF1 protein
A0201_GLCTLVAML	CVVNLPNDYKLSF		TRAV12-1	TRAJ20			HomoSapiens	A0201	MHCI	GLCTLVAML	EBV	BMLF1 protein
A0201_GLCTLVAML	CAVDPWGNPFYF		TRAV39	TRAJ49			HomoSapiens	A0201	MHCI	GLCTLVAML	EBV	BMLF1 protein
A0201_GLCTLVAML	CAVNGGGYNKLIF		TRAV12-2	TRAJ4			HomoSapiens	A0201	MHCI	GLCTLVAML	EBV	BMLF1 protein
A0201_GLCTLVAML	CAASNAGNNRKLIW		TRAV13-1	TRAJ38			HomoSapiens	A0201	MHCI	GLCTLVAML	EBV	BMLF1 protein
A0201_GLCTLVAML	CVVNVTYNFNKFYF		TRAV12-1	TRAJ21			HomoSapiens	A0201	MHCI	GLCTLVAML	EBV	BMLF1 protein
A0201_GLCTLVAML	CVVNGRDSRYKLIF		TRAV12-1	TRAJ12			HomoSapiens	A0201	MHCI	GLCTLVAML	EBV	BMLF1 protein
A0201_GLCTLVAML	CALGARPGGSYIPTF		TRAV6	TRAJ6			HomoSapiens	A0201	MHCI	GLCTLVAML	EBV	BMLF1 protein
A0201_GLCTLVAML	CILWRYGGGQGNLIF		TRAV26-2	TRAJ42			HomoSapiens	A0201	MHCI	GLCTLVAML	EBV	BMLF1 protein
A0201_GLCTLVAML	CAVRDDRDAKIIF		TRAV3	TRAJ30			HomoSapiens	A0201	MHCI	GLCTLVAML	EBV	BMLF1 protein
A0201_GLCTLVAML	CVVNGEDSSYKLIF		TRAV12-1	TRAJ12			HomoSapiens	A0201	MHCI	GLCTLVAML	EBV	BMLF1 protein
A0201_GLCTLVAML	CGTEEPNDHKLSF		TRAV30	TRAJ20			HomoSapiens	A0201	MHCI	GLCTLVAML	EBV	BMLF1 protein
A0201_GLCTLVAML	CADDNNARLMF		TRAV5	TRAJ31			HomoSapiens	A0201	MHCI	GLCTLVAML	EBV	BMLF1 protein
A0201_GLCTLVAML	CAMREQRDSNYQLIW		TRAV14/DV4	TRAJ33			HomoSapiens	A0201	MHCI	GLCTLVAML	EBV	BMLF1 protein
A0201_GLCTLVAML	CAEDHALNF		TRAV23/DV6	TRAJ41			HomoSapiens	A0201	MHCI	GLCTLVAML	EBV	BMLF1 protein
A0201_GLCTLVAML		CASSQDGAGGLGEQFF			TRBV4-2	TRBJ2-1	HomoSapiens	A0201	MHCI	GLCTLVAML	EBV	BMLF1 protein
A0201_GLCTLVAML		CSARSRVGNTIYF			TRBV20-1	TRBJ1-3	HomoSapiens	A0201	MHCI	GLCTLVAML	EBV	BMLF1 protein
A0201_GLCTLVAML		CASSPSDPGANVLTF			TRBV12-3	TRBJ2-6	HomoSapiens	A0201	MHCI	GLCTLVAML	EBV	BMLF1 protein
A0201_GLCTLVAML		CASSSGTSGYYNEQFF			TRBV27	TRBJ2-1	HomoSapiens	A0201	MHCI	GLCTLVAML	EBV	BMLF1 protein
A0201_GLCTLVAML		CSARDRPGGPSNQPQHF			TRBV20-1	TRBJ1-5	HomoSapiens	A0201	MHCI	GLCTLVAML	EBV	BMLF1 protein
A0201_GLCTLVAML		CSARDKTGNGYTF			TRBV20-1	TRBJ1-2	HomoSapiens	A0201	MHCI	GLCTLVAML	EBV	BMLF1 protein
A0201_GLCTLVAML		CASSQDGLAGGAFNEQFF			TRBV4-2	TRBJ2-1	HomoSapiens	A0201	MHCI	GLCTLVAML	EBV	BMLF1 protein
A0201_GLCTLVAML		CAIPTDSSGNTIYF			TRBV7-9	TRBJ1-3	HomoSapiens	A0201	MHCI	GLCTLVAML	EBV	BMLF1 protein
A0201_GLCTLVAML		CASGPYTGGYNEQFF			TRBV7-7	TRBJ2-1	HomoSapiens	A0201	MHCI	GLCTLVAML	EBV	BMLF1 protein
A0201_GLCTLVAML		CASGQGRMKENTEAFF			TRBV4-3	TRBJ1-1	HomoSapiens	A0201	MHCI	GLCTLVAML	EBV	BMLF1 protein
A0201_GLCTLVAML		CASIGQGGSPLHF			TRBV19	TRBJ1-6	HomoSapiens	A0201	MHCI	GLCTLVAML	EBV	BMLF1 protein
A0201_GLCTLVAML		CASRDNNQPQHF			TRBV6-6	TRBJ1-5	HomoSapiens	A0201	MHCI	GLCTLVAML	EBV	BMLF1 protein
A0201_GLCTLVAML		CASRDRAPSYEQYF			TRBV7-2	TRBJ2-7	HomoSapiens	A0201	MHCI	GLCTLVAML	EBV	BMLF1 protein
A0201_GLCTLVAML		CASRLGETQYF			TRBV6-2	TRBJ2-5	HomoSapiens	A0201	MHCI	GLCTLVAML	EBV	BMLF1 protein
A0201_GLCTLVAML		CASSAPGAGANVLTF			TRBV6-1	TRBJ2-6	HomoSapiens	A0201	MHCI	GLCTLVAML	EBV	BMLF1 protein
A0201_GLCTLVAML		CASSASAGPGDTQYF			TRBV7-7	TRBJ2-3	HomoSapiens	A0201	MHCI	GLCTLVAML	EBV	BMLF1 protein
A0201_GLCTLVAML		CASSDGTDQETQYF			TRBV6-1	TRBJ2-5	HomoSapiens	A0201	MHCI	GLCTLVAML	EBV	BMLF1 protein
A0201_GLCTLVAML		CASSDRTYEQFF			TRBV7-9	TRBJ2-1	HomoSapiens	A0201	MHCI	GLCTLVAML	EBV	BMLF1 protein
A0201_GLCTLVAML		CASSEGVDTEAFF			TRBV4-3	TRBJ1-1	HomoSapiens	A0201	MHCI	GLCTLVAML	EBV	BMLF1 protein
A0201_GLCTLVAML		CASSFGATDTQYF			TRBV7-7	TRBJ2-3	HomoSapiens	A0201	MHCI	GLCTLVAML	EBV	BMLF1 protein
A0201_GLCTLVAML		CASSFRPLAAPSDEQFF			TRBV7-7	TRBJ2-1	HomoSapiens	A0201	MHCI	GLCTLVAML	EBV	BMLF1 protein
A0201_GLCTLVAML		CASSFSWTEAFF			TRBV12-3	TRBJ1-1	HomoSapiens	A0201	MHCI	GLCTLVAML	EBV	BMLF1 protein
A0201_GLCTLVAML		CASSFVHGYTF			TRBV6-2	TRBJ1-2	HomoSapiens	A0201	MHCI	GLCTLVAML	EBV	BMLF1 protein
A0201_GLCTLVAML		CASSGLRRDRDTQYF			TRBV7-8	TRBJ2-3	HomoSapiens	A0201	MHCI	GLCTLVAML	EBV	BMLF1 protein
A0201_GLCTLVAML		CASSHASNEQFF			TRBV14	TRBJ2-1	HomoSapiens	A0201	MHCI	GLCTLVAML	EBV	BMLF1 protein
A0201_GLCTLVAML		CASSHPSEQYF			TRBV6-6	TRBJ2-7	HomoSapiens	A0201	MHCI	GLCTLVAML	EBV	BMLF1 protein
A0201_GLCTLVAML		CASSHRGQIGQFF			TRBV7-8	TRBJ2-1	HomoSapiens	A0201	MHCI	GLCTLVAML	EBV	BMLF1 protein
A0201_GLCTLVAML		CASSKQGSTEAFF			TRBV6-5	TRBJ1-1	HomoSapiens	A0201	MHCI	GLCTLVAML	EBV	BMLF1 protein
A0201_GLCTLVAML		CASSKTGGLNQPQHF			TRBV4-2	TRBJ1-5	HomoSapiens	A0201	MHCI	GLCTLVAML	EBV	BMLF1 protein
A0201_GLCTLVAML		CASSLAGTSYYNEQFF			TRBV7-6	TRBJ2-1	HomoSapiens	A0201	MHCI	GLCTLVAML	EBV	BMLF1 protein
A0201_GLCTLVAML		CASSLALDRGVETQYF			TRBV7-8	TRBJ2-5	HomoSapiens	A0201	MHCI	GLCTLVAML	EBV	BMLF1 protein
A0201_GLCTLVAML		CASSLAYNEQFF			TRBV7-8	TRBJ2-1	HomoSapiens	A0201	MHCI	GLCTLVAML	EBV	BMLF1 protein
A0201_GLCTLVAML		CASSLDRGNTIYF			TRBV7-8	TRBJ1-3	HomoSapiens	A0201	MHCI	GLCTLVAML	EBV	BMLF1 protein
A0201_GLCTLVAML		CASSLEAAPHYGYTF			TRBV7-6	TRBJ1-2	HomoSapiens	A0201	MHCI	GLCTLVAML	EBV	BMLF1 protein
A0201_GLCTLVAML		CASSLESGRTNTEAFF			TRBV7-2	TRBJ1-1	HomoSapiens	A0201	MHCI	GLCTLVAML	EBV	BMLF1 protein
A0201_GLCTLVAML		CASSLGGGGGNQPQHF			TRBV7-8	TRBJ1-5	HomoSapiens	A0201	MHCI	GLCTLVAML	EBV	BMLF1 protein
A0201_GLCTLVAML		CASSLGGGPQETQYF			TRBV7-2	TRBJ2-5	HomoSapiens	A0201	MHCI	GLCTLVAML	EBV	BMLF1 protein
A0201_GLCTLVAML		CASSLGGRASTDTQYF			TRBV7-6	TRBJ2-3	HomoSapiens	A0201	MHCI	GLCTLVAML	EBV	BMLF1 protein
A0201_GLCTLVAML		CASSLGGTYEQYF			TRBV7-8	TRBJ2-7	HomoSapiens	A0201	MHCI	GLCTLVAML	EBV	BMLF1 protein
A0201_GLCTLVAML		CASSLGGYEQYF			TRBV7-2	TRBJ2-7	HomoSapiens	A0201	MHCI	GLCTLVAML	EBV	BMLF1 protein
A0201_GLCTLVAML		CASSLGLSGTQYF			TRBV7-2	TRBJ2-5	HomoSapiens	A0201	MHCI	GLCTLVAML	EBV	BMLF1 protein
A0201_GLCTLVAML		CASSLGPGKRETQYF			TRBV7-8	TRBJ2-5	HomoSapiens	A0201	MHCI	GLCTLVAML	EBV	BMLF1 protein
A0201_GLCTLVAML		CASSLGQAYEQYF			TRBV7-8	TRBJ2-7	HomoSapiens	A0201	MHCI	GLCTLVAML	EBV	BMLF1 protein
A0201_GLCTLVAML		CASSLKSPGVDTQYF			TRBV7-8	TRBJ2-3	HomoSapiens	A0201	MHCI	GLCTLVAML	EBV	BMLF1 protein
A0201_GLCTLVAML		CASSLLGSNQPQHF			TRBV7-8	TRBJ1-5	HomoSapiens	A0201	MHCI	GLCTLVAML	EBV	BMLF1 protein
A0201_GLCTLVAML		CASSLMLQQETQYF			TRBV7-8	TRBJ2-5	HomoSapiens	A0201	MHCI	GLCTLVAML	EBV	BMLF1 protein
A0201_GLCTLVAML		CASSLPLAGYNEQFF			TRBV7-3	TRBJ2-1	HomoSapiens	A0201	MHCI	GLCTLVAML	EBV	BMLF1 protein
A0201_GLCTLVAML		CASSLQGGSKYF			TRBV7-6	TRBJ2-5	HomoSapiens	A0201	MHCI	GLCTLVAML	EBV	BMLF1 protein
A0201_GLCTLVAML		CASSLRRGLEQYF			TRBV7-3	TRBJ2-7	HomoSapiens	A0201	MHCI	GLCTLVAML	EBV	BMLF1 protein
A0201_GLCTLVAML		CASSLSQGGNSPLHF			TRBV7-8	TRBJ1-6	HomoSapiens	A0201	MHCI	GLCTLVAML	EBV	BMLF1 protein
A0201_GLCTLVAML		CASSLVGQGSYEQYF			TRBV7-9	TRBJ2-7	HomoSapiens	A0201	MHCI	GLCTLVAML	EBV	BMLF1 protein
A0201_GLCTLVAML		CASSLVKLGIALIETQYF			TRBV7-8	TRBJ2-5	HomoSapiens	A0201	MHCI	GLCTLVAML	EBV	BMLF1 protein
A0201_GLCTLVAML		CASSLWNTEAFF			TRBV7-2	TRBJ1-1	HomoSapiens	A0201	MHCI	GLCTLVAML	EBV	BMLF1 protein
A0201_GLCTLVAML		CASSPFRGGLGYGYTF			TRBV7-8	TRBJ1-2	HomoSapiens	A0201	MHCI	GLCTLVAML	EBV	BMLF1 protein
A0201_GLCTLVAML		CASSPGQGAGQPQHF			TRBV12-3	TRBJ1-5	HomoSapiens	A0201	MHCI	GLCTLVAML	EBV	BMLF1 protein
A0201_GLCTLVAML		CASSPHEDSDTGELFF			TRBV4-2	TRBJ2-2	HomoSapiens	A0201	MHCI	GLCTLVAML	EBV	BMLF1 protein
A0201_GLCTLVAML		CASSPQTGWDTEAFF			TRBV7-8	TRBJ1-1	HomoSapiens	A0201	MHCI	GLCTLVAML	EBV	BMLF1 protein
A0201_GLCTLVAML		CASSPTGGDIQYF			TRBV7-3	TRBJ2-4	HomoSapiens	A0201	MHCI	GLCTLVAML	EBV	BMLF1 protein
A0201_GLCTLVAML		CASSPWVSGDTQYF			TRBV7-8	TRBJ2-3	HomoSapiens	A0201	MHCI	GLCTLVAML	EBV	BMLF1 protein
A0201_GLCTLVAML		CASSQAGLEAYNEQFF			TRBV4-2	TRBJ2-1	HomoSapiens	A0201	MHCI	GLCTLVAML	EBV	BMLF1 protein
A0201_GLCTLVAML		CASSQAGQGAYEQYF			TRBV4-1	TRBJ2-7	HomoSapiens	A0201	MHCI	GLCTLVAML	EBV	BMLF1 protein
A0201_GLCTLVAML		CASSQDLTGPTDTQYF			TRBV14	TRBJ2-3	HomoSapiens	A0201	MHCI	GLCTLVAML	EBV	BMLF1 protein
A0201_GLCTLVAML		CASSQDRTGVRNIQYF			TRBV4-2	TRBJ2-4	HomoSapiens	A0201	MHCI	GLCTLVAML	EBV	BMLF1 protein
A0201_GLCTLVAML		CASSQDSSGGLGEQFF			TRBV4-2	TRBJ2-1	HomoSapiens	A0201	MHCI	GLCTLVAML	EBV	BMLF1 protein
A0201_GLCTLVAML		CASSQELAGAYNEQFF			TRBV4-3	TRBJ2-1	HomoSapiens	A0201	MHCI	GLCTLVAML	EBV	BMLF1 protein
A0201_GLCTLVAML		CASSQERGGKWAYEQYF			TRBV4-3	TRBJ2-7	HomoSapiens	A0201	MHCI	GLCTLVAML	EBV	BMLF1 protein
A0201_GLCTLVAML		CASSQERGNEQFF			TRBV4-3	TRBJ2-1	HomoSapiens	A0201	MHCI	GLCTLVAML	EBV	BMLF1 protein
A0201_GLCTLVAML		CASSQSPGGEQYF			TRBV14	TRBJ2-7	HomoSapiens	A0201	MHCI	GLCTLVAML	EBV	BMLF1 protein
A0201_GLCTLVAML		CASSQSPGGTQYF			TRBV14	TRBJ2-3	HomoSapiens	A0201	MHCI	GLCTLVAML	EBV	BMLF1 protein
A0201_GLCTLVAML		CASSQSPGGTQYF			TRBV14	TRBJ2-7	HomoSapiens	A0201	MHCI	GLCTLVAML	EBV	BMLF1 protein
A0201_GLCTLVAML		CASSQVGLGRGSQYF			TRBV4-3	TRBJ2-3	HomoSapiens	A0201	MHCI	GLCTLVAML	EBV	BMLF1 protein
A0201_GLCTLVAML		CASSRDRSYNEQFF			TRBV7-8	TRBJ2-1	HomoSapiens	A0201	MHCI	GLCTLVAML	EBV	BMLF1 protein
A0201_GLCTLVAML		CASSRDSGGNEQFF			TRBV6-2	TRBJ2-1	HomoSapiens	A0201	MHCI	GLCTLVAML	EBV	BMLF1 protein
A0201_GLCTLVAML		CASSRTGQGQETQYF			TRBV7-9	TRBJ2-5	HomoSapiens	A0201	MHCI	GLCTLVAML	EBV	BMLF1 protein
A0201_GLCTLVAML		CASSSGGNEQFF			TRBV6-5	TRBJ2-1	HomoSapiens	A0201	MHCI	GLCTLVAML	EBV	BMLF1 protein
A0201_GLCTLVAML		CASSSGLQETQYF			TRBV7-8	TRBJ2-5	HomoSapiens	A0201	MHCI	GLCTLVAML	EBV	BMLF1 protein
A0201_GLCTLVAML		CASSSLAGDLGEQYF			TRBV7-6	TRBJ2-7	HomoSapiens	A0201	MHCI	GLCTLVAML	EBV	BMLF1 protein
A0201_GLCTLVAML		CASSSQGASEQFF			TRBV7-9	TRBJ2-1	HomoSapiens	A0201	MHCI	GLCTLVAML	EBV	BMLF1 protein
A0201_GLCTLVAML		CASSSRWVGGSSYEQYF			TRBV7-8	TRBJ2-7	HomoSapiens	A0201	MHCI	GLCTLVAML	EBV	BMLF1 protein
A0201_GLCTLVAML		CASSSSTGDDYTF			TRBV7-3	TRBJ1-2	HomoSapiens	A0201	MHCI	GLCTLVAML	EBV	BMLF1 protein
A0201_GLCTLVAML		CASSTGTGSAGYTF			TRBV9	TRBJ1-2	HomoSapiens	A0201	MHCI	GLCTLVAML	EBV	BMLF1 protein
A0201_GLCTLVAML		CASSTQAQETQYF			TRBV6-2	TRBJ2-5	HomoSapiens	A0201	MHCI	GLCTLVAML	EBV	BMLF1 protein
A0201_GLCTLVAML		CASSTTSGARIGNEQFF			TRBV7-2	TRBJ2-1	HomoSapiens	A0201	MHCI	GLCTLVAML	EBV	BMLF1 protein
A0201_GLCTLVAML		CASSVAGGDEQFF			TRBV9	TRBJ2-1	HomoSapiens	A0201	MHCI	GLCTLVAML	EBV	BMLF1 protein
A0201_GLCTLVAML		CASSVLRTSGSYNEQFF			TRBV6-1	TRBJ2-1	HomoSapiens	A0201	MHCI	GLCTLVAML	EBV	BMLF1 protein
A0201_GLCTLVAML		CASSVRGRGTQTDTQYF			TRBV9	TRBJ2-3	HomoSapiens	A0201	MHCI	GLCTLVAML	EBV	BMLF1 protein
A0201_GLCTLVAML		CASSVVGGDEQYF			TRBV9	TRBJ2-7	HomoSapiens	A0201	MHCI	GLCTLVAML	EBV	BMLF1 protein
A0201_GLCTLVAML		CASSVVGGNEQFF			TRBV9	TRBJ2-1	HomoSapiens	A0201	MHCI	GLCTLVAML	EBV	BMLF1 protein
A0201_GLCTLVAML		CASSVVGNEQFF			TRBV9	TRBJ2-1	HomoSapiens	A0201	MHCI	GLCTLVAML	EBV	BMLF1 protein
A0201_GLCTLVAML		CASSVVGNEQYF			TRBV9	TRBJ2-7	HomoSapiens	A0201	MHCI	GLCTLVAML	EBV	BMLF1 protein
A0201_GLCTLVAML		CASSYEDGRYNEQFF			TRBV6-6	TRBJ2-1	HomoSapiens	A0201	MHCI	GLCTLVAML	EBV	BMLF1 protein
A0201_GLCTLVAML		CASSYRGDRPEAFF			TRBV6-2	TRBJ1-1	HomoSapiens	A0201	MHCI	GLCTLVAML	EBV	BMLF1 protein
A0201_GLCTLVAML		CASSYRLHEKLFF			TRBV6-2	TRBJ1-4	HomoSapiens	A0201	MHCI	GLCTLVAML	EBV	BMLF1 protein
A0201_GLCTLVAML		CASSYSASGGEQFF			TRBV6-5	TRBJ2-1	HomoSapiens	A0201	MHCI	GLCTLVAML	EBV	BMLF1 protein
A0201_GLCTLVAML		CASSYSPGNEQYF			TRBV6-2	TRBJ2-7	HomoSapiens	A0201	MHCI	GLCTLVAML	EBV	BMLF1 protein
A0201_GLCTLVAML		CASSYSPGPITDTQYF			TRBV7-8	TRBJ2-3	HomoSapiens	A0201	MHCI	GLCTLVAML	EBV	BMLF1 protein
A0201_GLCTLVAML		CASTLTTDPYEQYF			TRBV7-8	TRBJ2-7	HomoSapiens	A0201	MHCI	GLCTLVAML	EBV	BMLF1 protein
A0201_GLCTLVAML		CAWEDRYNEQFF			TRBV30	TRBJ2-1	HomoSapiens	A0201	MHCI	GLCTLVAML	EBV	BMLF1 protein
A0201_GLCTLVAML		CAWGDRGGYGYTF			TRBV30	TRBJ1-2	HomoSapiens	A0201	MHCI	GLCTLVAML	EBV	BMLF1 protein
A0201_GLCTLVAML		CAWNREGSALTTQYF			TRBV30	TRBJ2-5	HomoSapiens	A0201	MHCI	GLCTLVAML	EBV	BMLF1 protein
A0201_GLCTLVAML		CAWRHRDRGSEQFF			TRBV30	TRBJ2-1	HomoSapiens	A0201	MHCI	GLCTLVAML	EBV	BMLF1 protein
A0201_GLCTLVAML		CAWSVWDRGYEQYF			TRBV30	TRBJ2-7	HomoSapiens	A0201	MHCI	GLCTLVAML	EBV	BMLF1 protein
A0201_GLCTLVAML		CSADRTGSYEQYF			TRBV20-1	TRBJ2-7	HomoSapiens	A0201	MHCI	GLCTLVAML	EBV	BMLF1 protein
A0201_GLCTLVAML		CSAGTEGTNEKLFF			TRBV29-1	TRBJ1-4	HomoSapiens	A0201	MHCI	GLCTLVAML	EBV	BMLF1 protein
A0201_GLCTLVAML		CSAGTGGTNEKLFF			TRBV29-1	TRBJ1-4	HomoSapiens	A0201	MHCI	GLCTLVAML	EBV	BMLF1 protein
A0201_GLCTLVAML		CSAIPQGTPYNEQFF			TRBV20-1	TRBJ2-1	HomoSapiens	A0201	MHCI	GLCTLVAML	EBV	BMLF1 protein
A0201_GLCTLVAML		CSAMNAGLPPNIQYF			TRBV20-1	TRBJ2-4	HomoSapiens	A0201	MHCI	GLCTLVAML	EBV	BMLF1 protein
A0201_GLCTLVAML		CSARDGTGNGYTF			TRBV20-1	TRBJ1-2	HomoSapiens	A0201	MHCI	GLCTLVAML	EBV	BMLF1 protein
A0201_GLCTLVAML		CSARDQTGNGYTF			TRBV20-1	TRBJ1-2	HomoSapiens	A0201	MHCI	GLCTLVAML	EBV	BMLF1 protein
A0201_GLCTLVAML		CSARDRVGNTIYF			TRBV20-1	TRBJ1-3	HomoSapiens	A0201	MHCI	GLCTLVAML	EBV	BMLF1 protein
A0201_GLCTLVAML		CSARGDGGRLGTDTQYF			TRBV20-1	TRBJ2-3	HomoSapiens	A0201	MHCI	GLCTLVAML	EBV	BMLF1 protein
A0201_GLCTLVAML		CSARIEVGNTIYF			TRBV20-1	TRBJ1-3	HomoSapiens	A0201	MHCI	GLCTLVAML	EBV	BMLF1 protein
A0201_GLCTLVAML		CSARLGVGNTIYF			TRBV20-1	TRBJ1-3	HomoSapiens	A0201	MHCI	GLCTLVAML	EBV	BMLF1 protein
A0201_GLCTLVAML		CSARNPGSGYTF			TRBV20-1	TRBJ1-2	HomoSapiens	A0201	MHCI	GLCTLVAML	EBV	BMLF1 protein
A0201_GLCTLVAML		CSARSETGNTIYF			TRBV20-1	TRBJ1-3	HomoSapiens	A0201	MHCI	GLCTLVAML	EBV	BMLF1 protein
A0201_GLCTLVAML		CSARTPPGNTIYF			TRBV20-1	TRBJ1-3	HomoSapiens	A0201	MHCI	GLCTLVAML	EBV	BMLF1 protein
A0201_GLCTLVAML		CSARTSGTYEQYF			TRBV20-1	TRBJ2-7	HomoSapiens	A0201	MHCI	GLCTLVAML	EBV	BMLF1 protein
A0201_GLCTLVAML		CSARVGVGNTIYF			TRBV20-1	TRBJ1-3	HomoSapiens	A0201	MHCI	GLCTLVAML	EBV	BMLF1 protein
A0201_GLCTLVAML		CSAYPGPNYGEQYF			TRBV20-1	TRBJ2-7	HomoSapiens	A0201	MHCI	GLCTLVAML	EBV	BMLF1 protein
A0201_GLCTLVAML		CSGEDQETQYF			TRBV20-1	TRBJ2-5	HomoSapiens	A0201	MHCI	GLCTLVAML	EBV	BMLF1 protein
A0201_GLCTLVAML		CSGGQGETQYF			TRBV29-1	TRBJ2-5	HomoSapiens	A0201	MHCI	GLCTLVAML	EBV	BMLF1 protein
A0201_GLCTLVAML		CSVAEMNTEAFF			TRBV29-1	TRBJ1-1	HomoSapiens	A0201	MHCI	GLCTLVAML	EBV	BMLF1 protein
A0201_GLCTLVAML		CSVEGTSGRGEQFF			TRBV29-1	TRBJ2-1	HomoSapiens	A0201	MHCI	GLCTLVAML	EBV	BMLF1 protein
A0201_GLCTLVAML		CSVGRDGTNEKLFF			TRBV29-1	TRBJ1-4	HomoSapiens	A0201	MHCI	GLCTLVAML	EBV	BMLF1 protein
A0201_GLCTLVAML		CSVGTGGTNEKLFF			TRBV29-1	TRBJ1-4	HomoSapiens	A0201	MHCI	GLCTLVAML	EBV	BMLF1 protein
A0201_GLCTLVAML		CSYAAGVNEQFF			TRBV29-1	TRBJ2-1	HomoSapiens	A0201	MHCI	GLCTLVAML	EBV	BMLF1 protein
A0201_GLCTLVAML		CACAPGQGYEQYF			TRBV30	TRBJ2-7	HomoSapiens	A0201	MHCI	GLCTLVAML	EBV	BMLF1 protein
A0201_GLCTLVAML		CASGGHNEQFF			TRBV12-3	TRBJ2-1	HomoSapiens	A0201	MHCI	GLCTLVAML	EBV	BMLF1 protein
A0201_GLCTLVAML		CASGLGTSGGVGELFF			TRBV27	TRBJ2-2	HomoSapiens	A0201	MHCI	GLCTLVAML	EBV	BMLF1 protein
A0201_GLCTLVAML		CASGRRYNEQFF			TRBV7-3	TRBJ2-1	HomoSapiens	A0201	MHCI	GLCTLVAML	EBV	BMLF1 protein
A0201_GLCTLVAML		CASIQMARETDEQFF			TRBV4-1	TRBJ2-1	HomoSapiens	A0201	MHCI	GLCTLVAML	EBV	BMLF1 protein
A0201_GLCTLVAML		CASRGEEGTQYF			TRBV7-9	TRBJ2-5	HomoSapiens	A0201	MHCI	GLCTLVAML	EBV	BMLF1 protein
A0201_GLCTLVAML		CASRLDTAAYEQYF			TRBV14	TRBJ2-7	HomoSapiens	A0201	MHCI	GLCTLVAML	EBV	BMLF1 protein
A0201_GLCTLVAML		CASRLGTDHEQYF			TRBV7-9	TRBJ2-7	HomoSapiens	A0201	MHCI	GLCTLVAML	EBV	BMLF1 protein
A0201_GLCTLVAML		CASRPGQGVYEQYF			TRBV12-3	TRBJ2-7	HomoSapiens	A0201	MHCI	GLCTLVAML	EBV	BMLF1 protein
A0201_GLCTLVAML		CASRRTTGANTEAFF			TRBV4-1	TRBJ1-1	HomoSapiens	A0201	MHCI	GLCTLVAML	EBV	BMLF1 protein
A0201_GLCTLVAML		CASRSASNEQFF			TRBV7-8	TRBJ2-1	HomoSapiens	A0201	MHCI	GLCTLVAML	EBV	BMLF1 protein
A0201_GLCTLVAML		CASRSASNEQFF			TRBV7-2	TRBJ2-1	HomoSapiens	A0201	MHCI	GLCTLVAML	EBV	BMLF1 protein
A0201_GLCTLVAML		CASRSASNEQFF			TRBV7-9	TRBJ2-1	HomoSapiens	A0201	MHCI	GLCTLVAML	EBV	BMLF1 protein
A0201_GLCTLVAML		CASSAAGAVETQYF			TRBV14	TRBJ2-5	HomoSapiens	A0201	MHCI	GLCTLVAML	EBV	BMLF1 protein
A0201_GLCTLVAML		CASSAGTPLYYGYTF			TRBV19	TRBJ1-2	HomoSapiens	A0201	MHCI	GLCTLVAML	EBV	BMLF1 protein
A0201_GLCTLVAML		CASSALDTQYF			TRBV7-9	TRBJ2-3	HomoSapiens	A0201	MHCI	GLCTLVAML	EBV	BMLF1 protein
A0201_GLCTLVAML		CASSAPGQNYGYTF			TRBV4-1	TRBJ1-2	HomoSapiens	A0201	MHCI	GLCTLVAML	EBV	BMLF1 protein
A0201_GLCTLVAML		CASSASGKGVTGELFF			TRBV7-8	TRBJ2-2	HomoSapiens	A0201	MHCI	GLCTLVAML	EBV	BMLF1 protein
A0201_GLCTLVAML		CASSDRTDTQYF			TRBV7-9	TRBJ2-3	HomoSapiens	A0201	MHCI	GLCTLVAML	EBV	BMLF1 protein
A0201_GLCTLVAML		CASSEIARPRAFF			TRBV4-1	TRBJ1-1	HomoSapiens	A0201	MHCI	GLCTLVAML	EBV	BMLF1 protein
A0201_GLCTLVAML		CASSFGPNTEAFF			TRBV12-3	TRBJ1-1	HomoSapiens	A0201	MHCI	GLCTLVAML	EBV	BMLF1 protein
A0201_GLCTLVAML		CASSFGQGLSGANVLTF			TRBV6-5	TRBJ2-6	HomoSapiens	A0201	MHCI	GLCTLVAML	EBV	BMLF1 protein
A0201_GLCTLVAML		CASSFGQGNTEAFF			TRBV7-2	TRBJ1-1	HomoSapiens	A0201	MHCI	GLCTLVAML	EBV	BMLF1 protein
A0201_GLCTLVAML		CASSFGVAGGASRHEQYF			TRBV12-3	TRBJ2-7	HomoSapiens	A0201	MHCI	GLCTLVAML	EBV	BMLF1 protein
A0201_GLCTLVAML		CASSFKGQPYTGELFF			TRBV7-8	TRBJ2-2	HomoSapiens	A0201	MHCI	GLCTLVAML	EBV	BMLF1 protein
A0201_GLCTLVAML		CASSFQGTEAFF			TRBV7-6	TRBJ1-1	HomoSapiens	A0201	MHCI	GLCTLVAML	EBV	BMLF1 protein
A0201_GLCTLVAML		CASSFSETSTDTQYF			TRBV7-2	TRBJ2-3	HomoSapiens	A0201	MHCI	GLCTLVAML	EBV	BMLF1 protein
A0201_GLCTLVAML		CASSFTGKGYNEQFF			TRBV7-9	TRBJ2-1	HomoSapiens	A0201	MHCI	GLCTLVAML	EBV	BMLF1 protein
A0201_GLCTLVAML		CASSGEQGDGYTF			TRBV7-2	TRBJ1-2	HomoSapiens	A0201	MHCI	GLCTLVAML	EBV	BMLF1 protein
A0201_GLCTLVAML		CASSGGQGNTEAFF			TRBV7-9	TRBJ1-1	HomoSapiens	A0201	MHCI	GLCTLVAML	EBV	BMLF1 protein
A0201_GLCTLVAML		CASSGQDGYTF			TRBV6-5	TRBJ1-2	HomoSapiens	A0201	MHCI	GLCTLVAML	EBV	BMLF1 protein
A0201_GLCTLVAML		CASSGTSSPYEQYF			TRBV12-3	TRBJ2-7	HomoSapiens	A0201	MHCI	GLCTLVAML	EBV	BMLF1 protein
A0201_GLCTLVAML		CASSHGGADTQYF			TRBV4-1	TRBJ2-3	HomoSapiens	A0201	MHCI	GLCTLVAML	EBV	BMLF1 protein
A0201_GLCTLVAML		CASSHPEGGTGELFF			TRBV7-8	TRBJ2-2	HomoSapiens	A0201	MHCI	GLCTLVAML	EBV	BMLF1 protein
A0201_GLCTLVAML		CASSHPYTGELFF			TRBV4-1	TRBJ2-2	HomoSapiens	A0201	MHCI	GLCTLVAML	EBV	BMLF1 protein
A0201_GLCTLVAML		CASSHSGGARNTIYF			TRBV4-1	TRBJ1-3	HomoSapiens	A0201	MHCI	GLCTLVAML	EBV	BMLF1 protein
A0201_GLCTLVAML		CASSKREIRSTGTLRYEQYF			TRBV7-8	TRBJ2-7	HomoSapiens	A0201	MHCI	GLCTLVAML	EBV	BMLF1 protein
A0201_GLCTLVAML		CASSLAGQRTDTQYF			TRBV7-2	TRBJ2-3	HomoSapiens	A0201	MHCI	GLCTLVAML	EBV	BMLF1 protein
A0201_GLCTLVAML		CASSLALDSAGEQYF			TRBV13	TRBJ2-7	HomoSapiens	A0201	MHCI	GLCTLVAML	EBV	BMLF1 protein
A0201_GLCTLVAML		CASSLDIGVSEAFF			TRBV4-1	TRBJ1-1	HomoSapiens	A0201	MHCI	GLCTLVAML	EBV	BMLF1 protein
A0201_GLCTLVAML		CASSLDTDTQYF			TRBV7-9	TRBJ2-3	HomoSapiens	A0201	MHCI	GLCTLVAML	EBV	BMLF1 protein
A0201_GLCTLVAML		CASSLDTWTGELFF			TRBV7-8	TRBJ2-2	HomoSapiens	A0201	MHCI	GLCTLVAML	EBV	BMLF1 protein
A0201_GLCTLVAML		CASSLEAGGGYLEKLFF			TRBV7-2	TRBJ1-4	HomoSapiens	A0201	MHCI	GLCTLVAML	EBV	BMLF1 protein
A0201_GLCTLVAML		CASSLEANTEAFF			TRBV7-2	TRBJ1-1	HomoSapiens	A0201	MHCI	GLCTLVAML	EBV	BMLF1 protein
A0201_GLCTLVAML		CASSLEDRVIGKRDNEQFF			TRBV7-8	TRBJ2-1	HomoSapiens	A0201	MHCI	GLCTLVAML	EBV	BMLF1 protein
A0201_GLCTLVAML		CASSLEWDLAGTQYF			TRBV7-8	TRBJ2-5	HomoSapiens	A0201	MHCI	GLCTLVAML	EBV	BMLF1 protein
A0201_GLCTLVAML		CASSLFSGGLNEQFF			TRBV7-3	TRBJ2-1	HomoSapiens	A0201	MHCI	GLCTLVAML	EBV	BMLF1 protein
A0201_GLCTLVAML		CASSLGAAITGTF			TRBV7-8	TRBJ1-2	HomoSapiens	A0201	MHCI	GLCTLVAML	EBV	BMLF1 protein
A0201_GLCTLVAML		CASSLGAYEQYF			TRBV7-8	TRBJ2-7	HomoSapiens	A0201	MHCI	GLCTLVAML	EBV	BMLF1 protein
A0201_GLCTLVAML		CASSLGGEETQYF			TRBV7-6	TRBJ2-5	HomoSapiens	A0201	MHCI	GLCTLVAML	EBV	BMLF1 protein
A0201_GLCTLVAML		CASSLGGPFNEQFF			TRBV7-8	TRBJ2-1	HomoSapiens	A0201	MHCI	GLCTLVAML	EBV	BMLF1 protein
A0201_GLCTLVAML		CASSLGGPYEQYF			TRBV6-6	TRBJ2-7	HomoSapiens	A0201	MHCI	GLCTLVAML	EBV	BMLF1 protein
A0201_GLCTLVAML		CASSLGLAGARGSSYNEQFF			TRBV7-2	TRBJ2-1	HomoSapiens	A0201	MHCI	GLCTLVAML	EBV	BMLF1 protein
A0201_GLCTLVAML		CASSLGLAGARGSSYNEQFF			TRBV5-1	TRBJ2-1	HomoSapiens	A0201	MHCI	GLCTLVAML	EBV	BMLF1 protein
A0201_GLCTLVAML		CASSLGQGEAFF			TRBV7-6	TRBJ1-1	HomoSapiens	A0201	MHCI	GLCTLVAML	EBV	BMLF1 protein
A0201_GLCTLVAML		CASSLGVAYGGEDTEAFF			TRBV7-8	TRBJ1-1	HomoSapiens	A0201	MHCI	GLCTLVAML	EBV	BMLF1 protein
A0201_GLCTLVAML		CASSLHNEQFF			TRBV12-3	TRBJ2-1	HomoSapiens	A0201	MHCI	GLCTLVAML	EBV	BMLF1 protein
A0201_GLCTLVAML		CASSLLAGGPNYNEQFF			TRBV7-8	TRBJ2-1	HomoSapiens	A0201	MHCI	GLCTLVAML	EBV	BMLF1 protein
A0201_GLCTLVAML		CASSLLGLPGSEQYF			TRBV7-6	TRBJ2-7	HomoSapiens	A0201	MHCI	GLCTLVAML	EBV	BMLF1 protein
A0201_GLCTLVAML		CASSLLQGRQPQHF			TRBV7-8	TRBJ1-5	HomoSapiens	A0201	MHCI	GLCTLVAML	EBV	BMLF1 protein
A0201_GLCTLVAML		CASSLLSGTSLRVTGELFF			TRBV7-8	TRBJ2-2	HomoSapiens	A0201	MHCI	GLCTLVAML	EBV	BMLF1 protein
A0201_GLCTLVAML		CASSLPQGEQYF			TRBV6-5	TRBJ2-7	HomoSapiens	A0201	MHCI	GLCTLVAML	EBV	BMLF1 protein
A0201_GLCTLVAML		CASSLRASPRTEAFF			TRBV7-9	TRBJ1-1	HomoSapiens	A0201	MHCI	GLCTLVAML	EBV	BMLF1 protein
A0201_GLCTLVAML		CASSLRGTETEAFF			TRBV7-6	TRBJ1-1	HomoSapiens	A0201	MHCI	GLCTLVAML	EBV	BMLF1 protein
A0201_GLCTLVAML		CASSLRPQQDSSYNEQFF			TRBV7-2	TRBJ2-1	HomoSapiens	A0201	MHCI	GLCTLVAML	EBV	BMLF1 protein
A0201_GLCTLVAML		CASSLSGDYGYTF			TRBV7-6	TRBJ1-2	HomoSapiens	A0201	MHCI	GLCTLVAML	EBV	BMLF1 protein
A0201_GLCTLVAML		CASSLSGDYGYTF			TRBV7-8	TRBJ1-2	HomoSapiens	A0201	MHCI	GLCTLVAML	EBV	BMLF1 protein
A0201_GLCTLVAML		CASSLSGDYGYTF			TRBV7-2	TRBJ1-2	HomoSapiens	A0201	MHCI	GLCTLVAML	EBV	BMLF1 protein
A0201_GLCTLVAML		CASSLSGDYGYTF			TRBV7-9	TRBJ1-2	HomoSapiens	A0201	MHCI	GLCTLVAML	EBV	BMLF1 protein
A0201_GLCTLVAML		CASSLSGNEQYF			TRBV12-3	TRBJ2-7	HomoSapiens	A0201	MHCI	GLCTLVAML	EBV	BMLF1 protein
A0201_GLCTLVAML		CASSLSLGRIDGYTF			TRBV27	TRBJ1-2	HomoSapiens	A0201	MHCI	GLCTLVAML	EBV	BMLF1 protein
A0201_GLCTLVAML		CASSLSPSASYEQYF			TRBV7-3	TRBJ2-7	HomoSapiens	A0201	MHCI	GLCTLVAML	EBV	BMLF1 protein
A0201_GLCTLVAML		CASSLVGGSGISTDTQYF			TRBV7-8	TRBJ2-3	HomoSapiens	A0201	MHCI	GLCTLVAML	EBV	BMLF1 protein
A0201_GLCTLVAML		CASSLVQGYEQYF			TRBV7-9	TRBJ2-7	HomoSapiens	A0201	MHCI	GLCTLVAML	EBV	BMLF1 protein
A0201_GLCTLVAML		CASSLVRGGNEQFF			TRBV7-9	TRBJ2-1	HomoSapiens	A0201	MHCI	GLCTLVAML	EBV	BMLF1 protein
A0201_GLCTLVAML		CASSLVRNYEQYF			TRBV11-2	TRBJ2-7	HomoSapiens	A0201	MHCI	GLCTLVAML	EBV	BMLF1 protein
A0201_GLCTLVAML		CASSNGQGAVGEQFF			TRBV7-9	TRBJ2-1	HomoSapiens	A0201	MHCI	GLCTLVAML	EBV	BMLF1 protein
A0201_GLCTLVAML		CASSPGGASGRSNEQFF			TRBV28	TRBJ2-1	HomoSapiens	A0201	MHCI	GLCTLVAML	EBV	BMLF1 protein
A0201_GLCTLVAML		CASSPGGAYNSPLHF			TRBV7-2	TRBJ1-6	HomoSapiens	A0201	MHCI	GLCTLVAML	EBV	BMLF1 protein
A0201_GLCTLVAML		CASSPGLAGANEQFF			TRBV4-2	TRBJ2-1	HomoSapiens	A0201	MHCI	GLCTLVAML	EBV	BMLF1 protein
A0201_GLCTLVAML		CASSPGLAGANEQFF			TRBV7-2	TRBJ2-1	HomoSapiens	A0201	MHCI	GLCTLVAML	EBV	BMLF1 protein
A0201_GLCTLVAML		CASSPGLAGANEQFF			TRBV7-8	TRBJ2-1	HomoSapiens	A0201	MHCI	GLCTLVAML	EBV	BMLF1 protein
A0201_GLCTLVAML		CASSPGPYTLNTGELFF			TRBV7-3	TRBJ2-2	HomoSapiens	A0201	MHCI	GLCTLVAML	EBV	BMLF1 protein
A0201_GLCTLVAML		CASSPGQGGTDTQYF			TRBV7-9	TRBJ2-3	HomoSapiens	A0201	MHCI	GLCTLVAML	EBV	BMLF1 protein
A0201_GLCTLVAML		CASSPGTSGREKETQYF			TRBV7-6	TRBJ2-5	HomoSapiens	A0201	MHCI	GLCTLVAML	EBV	BMLF1 protein
A0201_GLCTLVAML		CASSPGYEQYF			TRBV4-1	TRBJ2-7	HomoSapiens	A0201	MHCI	GLCTLVAML	EBV	BMLF1 protein
A0201_GLCTLVAML		CASSPIMNTEAFF			TRBV7-8	TRBJ1-1	HomoSapiens	A0201	MHCI	GLCTLVAML	EBV	BMLF1 protein
A0201_GLCTLVAML		CASSPKTSGTSYEQYF			TRBV4-1	TRBJ2-7	HomoSapiens	A0201	MHCI	GLCTLVAML	EBV	BMLF1 protein
A0201_GLCTLVAML		CASSPLRVAEPQETQYF			TRBV4-1	TRBJ2-5	HomoSapiens	A0201	MHCI	GLCTLVAML	EBV	BMLF1 protein
A0201_GLCTLVAML		CASSPNPAYEQYF			TRBV4-1	TRBJ2-7	HomoSapiens	A0201	MHCI	GLCTLVAML	EBV	BMLF1 protein
A0201_GLCTLVAML		CASSPNRVGDQPQHF			TRBV6-6	TRBJ1-5	HomoSapiens	A0201	MHCI	GLCTLVAML	EBV	BMLF1 protein
A0201_GLCTLVAML		CASSPPGQGIYGYTF			TRBV7-9	TRBJ1-2	HomoSapiens	A0201	MHCI	GLCTLVAML	EBV	BMLF1 protein
A0201_GLCTLVAML		CASSPRAGVNQPQHF			TRBV7-6	TRBJ1-5	HomoSapiens	A0201	MHCI	GLCTLVAML	EBV	BMLF1 protein
A0201_GLCTLVAML		CASSPRANPGELFF			TRBV7-8	TRBJ2-2	HomoSapiens	A0201	MHCI	GLCTLVAML	EBV	BMLF1 protein
A0201_GLCTLVAML		CASSPRGDTQYF			TRBV7-9	TRBJ2-3	HomoSapiens	A0201	MHCI	GLCTLVAML	EBV	BMLF1 protein
A0201_GLCTLVAML		CASSPRGGAGTDTQYF			TRBV7-8	TRBJ2-3	HomoSapiens	A0201	MHCI	GLCTLVAML	EBV	BMLF1 protein
A0201_GLCTLVAML		CASSPRQGTETQYF			TRBV14	TRBJ2-5	HomoSapiens	A0201	MHCI	GLCTLVAML	EBV	BMLF1 protein
A0201_GLCTLVAML		CASSPRTDLGEQYF			TRBV4-1	TRBJ2-7	HomoSapiens	A0201	MHCI	GLCTLVAML	EBV	BMLF1 protein
A0201_GLCTLVAML		CASSPTGGPPSYEQYF			TRBV13	TRBJ2-7	HomoSapiens	A0201	MHCI	GLCTLVAML	EBV	BMLF1 protein
A0201_GLCTLVAML		CASSPTPGPQFF			TRBV4-1	TRBJ2-1	HomoSapiens	A0201	MHCI	GLCTLVAML	EBV	BMLF1 protein
A0201_GLCTLVAML		CASSPTSGGYEQYF			TRBV6-5	TRBJ2-7	HomoSapiens	A0201	MHCI	GLCTLVAML	EBV	BMLF1 protein
A0201_GLCTLVAML		CASSPVGAASSYEQYF			TRBV4-1	TRBJ2-7	HomoSapiens	A0201	MHCI	GLCTLVAML	EBV	BMLF1 protein
A0201_GLCTLVAML		CASSQAGSREQYF			TRBV4-3	TRBJ2-7	HomoSapiens	A0201	MHCI	GLCTLVAML	EBV	BMLF1 protein
A0201_GLCTLVAML		CASSQAKNTEAFF			TRBV4-1	TRBJ1-1	HomoSapiens	A0201	MHCI	GLCTLVAML	EBV	BMLF1 protein
A0201_GLCTLVAML		CASSQAKNTEAFF			TRBV4-3	TRBJ1-1	HomoSapiens	A0201	MHCI	GLCTLVAML	EBV	BMLF1 protein
A0201_GLCTLVAML		CASSQARLYQETQYF			TRBV4-1	TRBJ2-5	HomoSapiens	A0201	MHCI	GLCTLVAML	EBV	BMLF1 protein
A0201_GLCTLVAML		CASSQDDRVEKLFF			TRBV4-3	TRBJ1-4	HomoSapiens	A0201	MHCI	GLCTLVAML	EBV	BMLF1 protein
A0201_GLCTLVAML		CASSQDGGNEQFF			TRBV4-3	TRBJ2-1	HomoSapiens	A0201	MHCI	GLCTLVAML	EBV	BMLF1 protein
A0201_GLCTLVAML		CASSQDGGSPYEQYF			TRBV4-3	TRBJ2-7	HomoSapiens	A0201	MHCI	GLCTLVAML	EBV	BMLF1 protein
A0201_GLCTLVAML		CASSQDGLALRETQYF			TRBV4-3	TRBJ2-5	HomoSapiens	A0201	MHCI	GLCTLVAML	EBV	BMLF1 protein
A0201_GLCTLVAML		CASSQDGSGGLGEQFF			TRBV4-2	TRBJ2-1	HomoSapiens	A0201	MHCI	GLCTLVAML	EBV	BMLF1 protein
A0201_GLCTLVAML		CASSQDGSGGLGEQFF			TRBV7-8	TRBJ2-1	HomoSapiens	A0201	MHCI	GLCTLVAML	EBV	BMLF1 protein
A0201_GLCTLVAML		CASSQDGSGGLGEQFF			TRBV7-2	TRBJ2-1	HomoSapiens	A0201	MHCI	GLCTLVAML	EBV	BMLF1 protein
A0201_GLCTLVAML		CASSQDRGGNTIYF			TRBV4-3	TRBJ1-3	HomoSapiens	A0201	MHCI	GLCTLVAML	EBV	BMLF1 protein
A0201_GLCTLVAML		CASSQDRNRRVSPLHF			TRBV4-2	TRBJ1-6	HomoSapiens	A0201	MHCI	GLCTLVAML	EBV	BMLF1 protein
A0201_GLCTLVAML		CASSQDRTDGNTIYF			TRBV4-2	TRBJ1-3	HomoSapiens	A0201	MHCI	GLCTLVAML	EBV	BMLF1 protein
A0201_GLCTLVAML		CASSQEIPYEQYF			TRBV4-1	TRBJ2-7	HomoSapiens	A0201	MHCI	GLCTLVAML	EBV	BMLF1 protein
A0201_GLCTLVAML		CASSQEPGLVGGELFF			TRBV4-1	TRBJ2-2	HomoSapiens	A0201	MHCI	GLCTLVAML	EBV	BMLF1 protein
A0201_GLCTLVAML		CASSQGGGPAAFF			TRBV4-2	TRBJ1-1	HomoSapiens	A0201	MHCI	GLCTLVAML	EBV	BMLF1 protein
A0201_GLCTLVAML		CASSQGQGGNQPQHF			TRBV4-1	TRBJ1-5	HomoSapiens	A0201	MHCI	GLCTLVAML	EBV	BMLF1 protein
A0201_GLCTLVAML		CASSQGQGGYEQYF			TRBV4-3	TRBJ2-7	HomoSapiens	A0201	MHCI	GLCTLVAML	EBV	BMLF1 protein
A0201_GLCTLVAML		CASSQGTAYGYTF			TRBV14	TRBJ1-2	HomoSapiens	A0201	MHCI	GLCTLVAML	EBV	BMLF1 protein
A0201_GLCTLVAML		CASSQKTGKNTEAFF			TRBV4-1	TRBJ1-1	HomoSapiens	A0201	MHCI	GLCTLVAML	EBV	BMLF1 protein
A0201_GLCTLVAML		CASSQLAGVETQYF			TRBV4-1	TRBJ2-5	HomoSapiens	A0201	MHCI	GLCTLVAML	EBV	BMLF1 protein
A0201_GLCTLVAML		CASSQLTGGVHEQYF			TRBV4-1	TRBJ2-7	HomoSapiens	A0201	MHCI	GLCTLVAML	EBV	BMLF1 protein
A0201_GLCTLVAML		CASSQPQYSGANVLTF			TRBV7-9	TRBJ2-6	HomoSapiens	A0201	MHCI	GLCTLVAML	EBV	BMLF1 protein
A0201_GLCTLVAML		CASSQRDLSSGNTIYF			TRBV7-2	TRBJ1-3	HomoSapiens	A0201	MHCI	GLCTLVAML	EBV	BMLF1 protein
A0201_GLCTLVAML		CASSQRGVQETQYF			TRBV4-1	TRBJ2-5	HomoSapiens	A0201	MHCI	GLCTLVAML	EBV	BMLF1 protein
A0201_GLCTLVAML		CASSQRIALGDGNQPQHF			TRBV4-1	TRBJ1-5	HomoSapiens	A0201	MHCI	GLCTLVAML	EBV	BMLF1 protein
A0201_GLCTLVAML		CASSQSGNTEAFF			TRBV14	TRBJ1-1	HomoSapiens	A0201	MHCI	GLCTLVAML	EBV	BMLF1 protein
A0201_GLCTLVAML		CASSQSPGGTQYF			TRBV14	TRBJ2-5	HomoSapiens	A0201	MHCI	GLCTLVAML	EBV	BMLF1 protein
A0201_GLCTLVAML		CASSQVLDTEAFF			TRBV4-2	TRBJ1-1	HomoSapiens	A0201	MHCI	GLCTLVAML	EBV	BMLF1 protein
A0201_GLCTLVAML		CASSQVLRGPSSYNEQFF			TRBV4-3	TRBJ2-1	HomoSapiens	A0201	MHCI	GLCTLVAML	EBV	BMLF1 protein
A0201_GLCTLVAML		CASSQVSGLAGGQNTGELFF			TRBV4-1	TRBJ2-2	HomoSapiens	A0201	MHCI	GLCTLVAML	EBV	BMLF1 protein
A0201_GLCTLVAML		CASSQVSPVVLDRDNEQFF			TRBV4-1	TRBJ2-1	HomoSapiens	A0201	MHCI	GLCTLVAML	EBV	BMLF1 protein
A0201_GLCTLVAML		CASSRLGGRNQPQHF			TRBV4-1	TRBJ1-5	HomoSapiens	A0201	MHCI	GLCTLVAML	EBV	BMLF1 protein
A0201_GLCTLVAML		CASSRPGQGDTEAFF			TRBV4-1	TRBJ1-1	HomoSapiens	A0201	MHCI	GLCTLVAML	EBV	BMLF1 protein
A0201_GLCTLVAML		CASSRPTGNTEAFF			TRBV7-9	TRBJ1-1	HomoSapiens	A0201	MHCI	GLCTLVAML	EBV	BMLF1 protein
A0201_GLCTLVAML		CASSRQGGGGNQPQHF			TRBV14	TRBJ1-5	HomoSapiens	A0201	MHCI	GLCTLVAML	EBV	BMLF1 protein
A0201_GLCTLVAML		CASSRRPGLGETQYF			TRBV12-3	TRBJ2-5	HomoSapiens	A0201	MHCI	GLCTLVAML	EBV	BMLF1 protein
A0201_GLCTLVAML		CASSRTGMGETQYF			TRBV6-2	TRBJ2-5	HomoSapiens	A0201	MHCI	GLCTLVAML	EBV	BMLF1 protein
A0201_GLCTLVAML		CASSSFCGRSYEQYF			TRBV7-7	TRBJ2-7	HomoSapiens	A0201	MHCI	GLCTLVAML	EBV	BMLF1 protein
A0201_GLCTLVAML		CASSSGGLSSGNTIYF			TRBV9	TRBJ1-3	HomoSapiens	A0201	MHCI	GLCTLVAML	EBV	BMLF1 protein
A0201_GLCTLVAML		CASSSGLATGSYEQYF			TRBV7-8	TRBJ2-7	HomoSapiens	A0201	MHCI	GLCTLVAML	EBV	BMLF1 protein
A0201_GLCTLVAML		CASSSGTGDYEQYF			TRBV7-6	TRBJ2-7	HomoSapiens	A0201	MHCI	GLCTLVAML	EBV	BMLF1 protein
A0201_GLCTLVAML		CASSSGTSGSVETQYF			TRBV7-9	TRBJ2-5	HomoSapiens	A0201	MHCI	GLCTLVAML	EBV	BMLF1 protein
A0201_GLCTLVAML		CASSSKGLVESTTEQFF			TRBV7-9	TRBJ2-1	HomoSapiens	A0201	MHCI	GLCTLVAML	EBV	BMLF1 protein
A0201_GLCTLVAML		CASSSLRVETQYF			TRBV7-8	TRBJ2-5	HomoSapiens	A0201	MHCI	GLCTLVAML	EBV	BMLF1 protein
A0201_GLCTLVAML		CASSSPPGVVEQYF			TRBV7-9	TRBJ2-7	HomoSapiens	A0201	MHCI	GLCTLVAML	EBV	BMLF1 protein
A0201_GLCTLVAML		CASSSQLWREEIEQFF			TRBV7-2	TRBJ2-1	HomoSapiens	A0201	MHCI	GLCTLVAML	EBV	BMLF1 protein
A0201_GLCTLVAML		CASSSRGTYEQYF			TRBV7-8	TRBJ2-7	HomoSapiens	A0201	MHCI	GLCTLVAML	EBV	BMLF1 protein
A0201_GLCTLVAML		CASSSTATYEQYF			TRBV7-8	TRBJ2-7	HomoSapiens	A0201	MHCI	GLCTLVAML	EBV	BMLF1 protein
A0201_GLCTLVAML		CASSSTDEATEAFF			TRBV7-6	TRBJ1-1	HomoSapiens	A0201	MHCI	GLCTLVAML	EBV	BMLF1 protein
A0201_GLCTLVAML		CASSSTETGTEAFF			TRBV7-9	TRBJ1-1	HomoSapiens	A0201	MHCI	GLCTLVAML	EBV	BMLF1 protein
A0201_GLCTLVAML		CASSSTGLNTEAFF			TRBV12-3	TRBJ1-1	HomoSapiens	A0201	MHCI	GLCTLVAML	EBV	BMLF1 protein
A0201_GLCTLVAML		CASSSTGTDDTDTQYF			TRBV7-9	TRBJ2-3	HomoSapiens	A0201	MHCI	GLCTLVAML	EBV	BMLF1 protein
A0201_GLCTLVAML		CASSSTGYEQYF			TRBV7-9	TRBJ2-7	HomoSapiens	A0201	MHCI	GLCTLVAML	EBV	BMLF1 protein
A0201_GLCTLVAML		CASSSTSVQETQYF			TRBV7-8	TRBJ2-5	HomoSapiens	A0201	MHCI	GLCTLVAML	EBV	BMLF1 protein
A0201_GLCTLVAML		CASSTHTDTQYF			TRBV4-1	TRBJ2-3	HomoSapiens	A0201	MHCI	GLCTLVAML	EBV	BMLF1 protein
A0201_GLCTLVAML		CASSTPSNNEQFF			TRBV7-3	TRBJ2-1	HomoSapiens	A0201	MHCI	GLCTLVAML	EBV	BMLF1 protein
A0201_GLCTLVAML		CASSWDSSYNEQFF			TRBV13	TRBJ2-1	HomoSapiens	A0201	MHCI	GLCTLVAML	EBV	BMLF1 protein
A0201_GLCTLVAML		CASSWGAGQPQHF			TRBV6-2	TRBJ1-5	HomoSapiens	A0201	MHCI	GLCTLVAML	EBV	BMLF1 protein
A0201_GLCTLVAML		CASSYGREAFF			TRBV7-2	TRBJ1-1	HomoSapiens	A0201	MHCI	GLCTLVAML	EBV	BMLF1 protein
A0201_GLCTLVAML		CASSYRDRENIQYF			TRBV7-8	TRBJ2-4	HomoSapiens	A0201	MHCI	GLCTLVAML	EBV	BMLF1 protein
A0201_GLCTLVAML		CASSYRDSYEQYF			TRBV7-9	TRBJ2-7	HomoSapiens	A0201	MHCI	GLCTLVAML	EBV	BMLF1 protein
A0201_GLCTLVAML		CASSYRNTIYF			TRBV6-5	TRBJ1-3	HomoSapiens	A0201	MHCI	GLCTLVAML	EBV	BMLF1 protein
A0201_GLCTLVAML		CASSYSEGYEQYF			TRBV6-5	TRBJ2-7	HomoSapiens	A0201	MHCI	GLCTLVAML	EBV	BMLF1 protein
A0201_GLCTLVAML		CASSYSGTGAYEQYF			TRBV6-6	TRBJ2-7	HomoSapiens	A0201	MHCI	GLCTLVAML	EBV	BMLF1 protein
A0201_GLCTLVAML		CASSYTGGTTDTQYF			TRBV7-2	TRBJ2-3	HomoSapiens	A0201	MHCI	GLCTLVAML	EBV	BMLF1 protein
A0201_GLCTLVAML		CASTGGLAGGRTTQETQYF			TRBV7-8	TRBJ2-5	HomoSapiens	A0201	MHCI	GLCTLVAML	EBV	BMLF1 protein
A0201_GLCTLVAML		CASTLAQGSQTEAFF			TRBV6-5	TRBJ1-1	HomoSapiens	A0201	MHCI	GLCTLVAML	EBV	BMLF1 protein
A0201_GLCTLVAML		CASTLGGDWGGQETQYF			TRBV7-8	TRBJ2-5	HomoSapiens	A0201	MHCI	GLCTLVAML	EBV	BMLF1 protein
A0201_GLCTLVAML		CASTLGGNTGELFF			TRBV9	TRBJ2-2	HomoSapiens	A0201	MHCI	GLCTLVAML	EBV	BMLF1 protein
A0201_GLCTLVAML		CATSRDVIGSNEQFF			TRBV15	TRBJ2-1	HomoSapiens	A0201	MHCI	GLCTLVAML	EBV	BMLF1 protein
A0201_GLCTLVAML		CATSRGQSYGYTF			TRBV15	TRBJ1-2	HomoSapiens	A0201	MHCI	GLCTLVAML	EBV	BMLF1 protein
A0201_GLCTLVAML		CATSRLLSEQYF			TRBV15	TRBJ2-7	HomoSapiens	A0201	MHCI	GLCTLVAML	EBV	BMLF1 protein
A0201_GLCTLVAML		CATSRVNPQETQYF			TRBV15	TRBJ2-5	HomoSapiens	A0201	MHCI	GLCTLVAML	EBV	BMLF1 protein
A0201_GLCTLVAML		CATSTFAGELFF			TRBV15	TRBJ2-2	HomoSapiens	A0201	MHCI	GLCTLVAML	EBV	BMLF1 protein
A0201_GLCTLVAML		CAWSATSSNQPQHF			TRBV30	TRBJ1-5	HomoSapiens	A0201	MHCI	GLCTLVAML	EBV	BMLF1 protein
A0201_GLCTLVAML		CAWSGLVSGGNEQYF			TRBV30	TRBJ2-7	HomoSapiens	A0201	MHCI	GLCTLVAML	EBV	BMLF1 protein
A0201_GLCTLVAML		CAWSMDRDFYGYTF			TRBV30	TRBJ1-2	HomoSapiens	A0201	MHCI	GLCTLVAML	EBV	BMLF1 protein
A0201_GLCTLVAML		CSADAFF			TRBV29-1	TRBJ1-1	HomoSapiens	A0201	MHCI	GLCTLVAML	EBV	BMLF1 protein
A0201_GLCTLVAML		CSARDRIGNGYTF			TRBV20-1	TRBJ1-2	HomoSapiens	A0201	MHCI	GLCTLVAML	EBV	BMLF1 protein
A0201_GLCTLVAML		CSARDSTGNGYTF			TRBV20-1	TRBJ1-2	HomoSapiens	A0201	MHCI	GLCTLVAML	EBV	BMLF1 protein
A0201_GLCTLVAML		CSARGQAPYEQYF			TRBV20-1	TRBJ2-7	HomoSapiens	A0201	MHCI	GLCTLVAML	EBV	BMLF1 protein
A0201_GLCTLVAML		CSARLQGENTIYF			TRBV20-1	TRBJ1-3	HomoSapiens	A0201	MHCI	GLCTLVAML	EBV	BMLF1 protein
A0201_GLCTLVAML		CSARNPGLAGVGETQYF			TRBV20-1	TRBJ2-5	HomoSapiens	A0201	MHCI	GLCTLVAML	EBV	BMLF1 protein
A0201_GLCTLVAML		CSAVETGNEQFF			TRBV20-1	TRBJ2-1	HomoSapiens	A0201	MHCI	GLCTLVAML	EBV	BMLF1 protein
A0201_GLCTLVAML		CSGWDTSGEQYF			TRBV29-1	TRBJ2-7	HomoSapiens	A0201	MHCI	GLCTLVAML	EBV	BMLF1 protein
A0201_GLCTLVAML		CSVDEGSDTQYF			TRBV29-1	TRBJ2-3	HomoSapiens	A0201	MHCI	GLCTLVAML	EBV	BMLF1 protein
A0201_GLCTLVAML		CSVDGGTTNTGELFF			TRBV29-1	TRBJ2-2	HomoSapiens	A0201	MHCI	GLCTLVAML	EBV	BMLF1 protein
A0201_GLCTLVAML		CSVEGPAGGPYEQYF			TRBV29-1	TRBJ2-7	HomoSapiens	A0201	MHCI	GLCTLVAML	EBV	BMLF1 protein
A0201_GLCTLVAML		CSVEPPETQYF			TRBV29-1	TRBJ2-5	HomoSapiens	A0201	MHCI	GLCTLVAML	EBV	BMLF1 protein
A0201_GLCTLVAML		CSVEREGGYTF			TRBV29-1	TRBJ1-2	HomoSapiens	A0201	MHCI	GLCTLVAML	EBV	BMLF1 protein
A0201_GLCTLVAML		CSVESVAENEQFF			TRBV29-1	TRBJ2-1	HomoSapiens	A0201	MHCI	GLCTLVAML	EBV	BMLF1 protein
A0201_GLCTLVAML		CSVEVARAYEQYF			TRBV29-1	TRBJ2-7	HomoSapiens	A0201	MHCI	GLCTLVAML	EBV	BMLF1 protein
A0201_GLCTLVAML		CSVGGRGDGYTF			TRBV29-1	TRBJ1-2	HomoSapiens	A0201	MHCI	GLCTLVAML	EBV	BMLF1 protein
A0201_GLCTLVAML		CSVGGSFYGYTF			TRBV29-1	TRBJ1-2	HomoSapiens	A0201	MHCI	GLCTLVAML	EBV	BMLF1 protein
A0201_GLCTLVAML		CSVGTSAYEQFF			TRBV29-1	TRBJ2-1	HomoSapiens	A0201	MHCI	GLCTLVAML	EBV	BMLF1 protein
A0201_GLCTLVAML		CASDRANEQFF			TRBV19	TRBJ2-1	HomoSapiens	A0201	MHCI	GLCTLVAML	EBV	BMLF1 protein
A0201_GLCTLVAML		CASFGGGGRNTEAFF			TRBV4-1	TRBJ1-1	HomoSapiens	A0201	MHCI	GLCTLVAML	EBV	BMLF1 protein
A0201_GLCTLVAML		CASGQGIAEAFF			TRBV27	TRBJ1-1	HomoSapiens	A0201	MHCI	GLCTLVAML	EBV	BMLF1 protein
A0201_GLCTLVAML		CASGTGTGELFF			TRBV12-3	TRBJ2-2	HomoSapiens	A0201	MHCI	GLCTLVAML	EBV	BMLF1 protein
A0201_GLCTLVAML		CASKDPGWFLAFF			TRBV6-5	TRBJ1-1	HomoSapiens	A0201	MHCI	GLCTLVAML	EBV	BMLF1 protein
A0201_GLCTLVAML		CASMKYEAFF			TRBV6-1	TRBJ1-1	HomoSapiens	A0201	MHCI	GLCTLVAML	EBV	BMLF1 protein
A0201_GLCTLVAML		CASNQSPGGTQYF			TRBV14	TRBJ2-3	HomoSapiens	A0201	MHCI	GLCTLVAML	EBV	BMLF1 protein
A0201_GLCTLVAML		CASRPRRAGGDRELFF			TRBV7-8	TRBJ2-2	HomoSapiens	A0201	MHCI	GLCTLVAML	EBV	BMLF1 protein
A0201_GLCTLVAML		CASSDIYEQYF			TRBV11-2	TRBJ2-7	HomoSapiens	A0201	MHCI	GLCTLVAML	EBV	BMLF1 protein
A0201_GLCTLVAML		CASSDSQNEQFF			TRBV6-4	TRBJ2-1	HomoSapiens	A0201	MHCI	GLCTLVAML	EBV	BMLF1 protein
A0201_GLCTLVAML		CASSDSSTDTQYF			TRBV6-4	TRBJ2-3	HomoSapiens	A0201	MHCI	GLCTLVAML	EBV	BMLF1 protein
A0201_GLCTLVAML		CASSEETGEGGHEQFF			TRBV6-4	TRBJ2-1	HomoSapiens	A0201	MHCI	GLCTLVAML	EBV	BMLF1 protein
A0201_GLCTLVAML		CASSEFFPSAPYEQYF			TRBV6-1	TRBJ2-7	HomoSapiens	A0201	MHCI	GLCTLVAML	EBV	BMLF1 protein
A0201_GLCTLVAML		CASSEGQVAPGEQYF			TRBV2	TRBJ2-7	HomoSapiens	A0201	MHCI	GLCTLVAML	EBV	BMLF1 protein
A0201_GLCTLVAML		CASSERQGADTQYF			TRBV6-4	TRBJ2-3	HomoSapiens	A0201	MHCI	GLCTLVAML	EBV	BMLF1 protein
A0201_GLCTLVAML		CASSEVGSYNSPLHF			TRBV6-1	TRBJ1-6	HomoSapiens	A0201	MHCI	GLCTLVAML	EBV	BMLF1 protein
A0201_GLCTLVAML		CASSEYPGYYGYTF			TRBV6-1	TRBJ1-2	HomoSapiens	A0201	MHCI	GLCTLVAML	EBV	BMLF1 protein
A0201_GLCTLVAML		CASSFHRVMNTEAFF			TRBV12-3	TRBJ1-1	HomoSapiens	A0201	MHCI	GLCTLVAML	EBV	BMLF1 protein
A0201_GLCTLVAML		CASSFNNEQFF			TRBV5-1	TRBJ2-1	HomoSapiens	A0201	MHCI	GLCTLVAML	EBV	BMLF1 protein
A0201_GLCTLVAML		CASSFRWRERDTQYF			TRBV7-6	TRBJ2-3	HomoSapiens	A0201	MHCI	GLCTLVAML	EBV	BMLF1 protein
A0201_GLCTLVAML		CASSFSGSTDTQYF			TRBV5-1	TRBJ2-3	HomoSapiens	A0201	MHCI	GLCTLVAML	EBV	BMLF1 protein
A0201_GLCTLVAML		CASSGAGGGSPDTQYF			TRBV11-2	TRBJ2-3	HomoSapiens	A0201	MHCI	GLCTLVAML	EBV	BMLF1 protein
A0201_GLCTLVAML		CASSGRQAYGYTF			TRBV9	TRBJ1-2	HomoSapiens	A0201	MHCI	GLCTLVAML	EBV	BMLF1 protein
A0201_GLCTLVAML		CASSGWTGPNTEAFF			TRBV7-9	TRBJ1-1	HomoSapiens	A0201	MHCI	GLCTLVAML	EBV	BMLF1 protein
A0201_GLCTLVAML		CASSIDFTANTEAFF			TRBV19	TRBJ1-1	HomoSapiens	A0201	MHCI	GLCTLVAML	EBV	BMLF1 protein
A0201_GLCTLVAML		CASSIDGTAYEQYF			TRBV19	TRBJ2-7	HomoSapiens	A0201	MHCI	GLCTLVAML	EBV	BMLF1 protein
A0201_GLCTLVAML		CASSIDRVLGRTGELFF			TRBV19	TRBJ2-2	HomoSapiens	A0201	MHCI	GLCTLVAML	EBV	BMLF1 protein
A0201_GLCTLVAML		CASSILGNSPLHF			TRBV19	TRBJ1-6	HomoSapiens	A0201	MHCI	GLCTLVAML	EBV	BMLF1 protein
A0201_GLCTLVAML		CASSISGPSNQPQHF			TRBV19	TRBJ1-5	HomoSapiens	A0201	MHCI	GLCTLVAML	EBV	BMLF1 protein
A0201_GLCTLVAML		CASSKSSSSYEQYF			TRBV27	TRBJ2-7	HomoSapiens	A0201	MHCI	GLCTLVAML	EBV	BMLF1 protein
A0201_GLCTLVAML		CASSLAIGELFF			TRBV7-3	TRBJ2-2	HomoSapiens	A0201	MHCI	GLCTLVAML	EBV	BMLF1 protein
A0201_GLCTLVAML		CASSLAWGQLSGYTF			TRBV5-1	TRBJ1-2	HomoSapiens	A0201	MHCI	GLCTLVAML	EBV	BMLF1 protein
A0201_GLCTLVAML		CASSLDGTGYNEQFF			TRBV7-9	TRBJ2-1	HomoSapiens	A0201	MHCI	GLCTLVAML	EBV	BMLF1 protein
A0201_GLCTLVAML		CASSLEGTAWSDTQYF			TRBV7-9	TRBJ2-3	HomoSapiens	A0201	MHCI	GLCTLVAML	EBV	BMLF1 protein
A0201_GLCTLVAML		CASSLEGTGYYEQYF			TRBV7-9	TRBJ2-7	HomoSapiens	A0201	MHCI	GLCTLVAML	EBV	BMLF1 protein
A0201_GLCTLVAML		CASSLLGGSLYEQYF			TRBV28	TRBJ2-7	HomoSapiens	A0201	MHCI	GLCTLVAML	EBV	BMLF1 protein
A0201_GLCTLVAML		CASSLLTLGGADTQYF			TRBV14	TRBJ2-3	HomoSapiens	A0201	MHCI	GLCTLVAML	EBV	BMLF1 protein
A0201_GLCTLVAML		CASSLMGRGPNTGELFF			TRBV7-8	TRBJ2-2	HomoSapiens	A0201	MHCI	GLCTLVAML	EBV	BMLF1 protein
A0201_GLCTLVAML		CASSLMTGRETQYF			TRBV7-8	TRBJ2-5	HomoSapiens	A0201	MHCI	GLCTLVAML	EBV	BMLF1 protein
A0201_GLCTLVAML		CASSLQGYLLNQPQHF			TRBV7-8	TRBJ1-5	HomoSapiens	A0201	MHCI	GLCTLVAML	EBV	BMLF1 protein
A0201_GLCTLVAML		CASSLRDGGLNYGYTF			TRBV5-1	TRBJ1-2	HomoSapiens	A0201	MHCI	GLCTLVAML	EBV	BMLF1 protein
A0201_GLCTLVAML		CASSLSGQETDTQYF			TRBV7-6	TRBJ2-3	HomoSapiens	A0201	MHCI	GLCTLVAML	EBV	BMLF1 protein
A0201_GLCTLVAML		CASSLTDPYEQYF			TRBV7-8	TRBJ2-7	HomoSapiens	A0201	MHCI	GLCTLVAML	EBV	BMLF1 protein
A0201_GLCTLVAML		CASSLTNPYEQYF			TRBV7-8	TRBJ2-7	HomoSapiens	A0201	MHCI	GLCTLVAML	EBV	BMLF1 protein
A0201_GLCTLVAML		CASSLTRRGNQPQHF			TRBV13	TRBJ1-5	HomoSapiens	A0201	MHCI	GLCTLVAML	EBV	BMLF1 protein
A0201_GLCTLVAML		CASSLVLQETQYF			TRBV28	TRBJ2-5	HomoSapiens	A0201	MHCI	GLCTLVAML	EBV	BMLF1 protein
A0201_GLCTLVAML		CASSLWRLGKAYEQYF			TRBV28	TRBJ2-7	HomoSapiens	A0201	MHCI	GLCTLVAML	EBV	BMLF1 protein
A0201_GLCTLVAML		CASSPDGRVEQYF			TRBV18	TRBJ2-7	HomoSapiens	A0201	MHCI	GLCTLVAML	EBV	BMLF1 protein
A0201_GLCTLVAML		CASSPDRGNQPQHF			TRBV12-3	TRBJ1-5	HomoSapiens	A0201	MHCI	GLCTLVAML	EBV	BMLF1 protein
A0201_GLCTLVAML		CASSPEVTSGGHEQYF			TRBV4-1	TRBJ2-7	HomoSapiens	A0201	MHCI	GLCTLVAML	EBV	BMLF1 protein
A0201_GLCTLVAML		CASSPLEYSYEQYF			TRBV11-1	TRBJ2-7	HomoSapiens	A0201	MHCI	GLCTLVAML	EBV	BMLF1 protein
A0201_GLCTLVAML		CASSPLVRGRFSNQPQHF			TRBV7-8	TRBJ1-5	HomoSapiens	A0201	MHCI	GLCTLVAML	EBV	BMLF1 protein
A0201_GLCTLVAML		CASSPPRRETTNEKLFF			TRBV4-2	TRBJ1-4	HomoSapiens	A0201	MHCI	GLCTLVAML	EBV	BMLF1 protein
A0201_GLCTLVAML		CASSPQRGGPTDTQYF			TRBV7-9	TRBJ2-3	HomoSapiens	A0201	MHCI	GLCTLVAML	EBV	BMLF1 protein
A0201_GLCTLVAML		CASSPTSSTTSYEQYF			TRBV7-8	TRBJ2-7	HomoSapiens	A0201	MHCI	GLCTLVAML	EBV	BMLF1 protein
A0201_GLCTLVAML		CASSPWGGGTEAFF			TRBV9	TRBJ1-1	HomoSapiens	A0201	MHCI	GLCTLVAML	EBV	BMLF1 protein
A0201_GLCTLVAML		CASSQDFRGGYEQYF			TRBV4-1	TRBJ2-7	HomoSapiens	A0201	MHCI	GLCTLVAML	EBV	BMLF1 protein
A0201_GLCTLVAML		CASSQDSGNNEQFF			TRBV4-2	TRBJ2-1	HomoSapiens	A0201	MHCI	GLCTLVAML	EBV	BMLF1 protein
A0201_GLCTLVAML		CASSQEGPPGRNYEQYF			TRBV4-2	TRBJ2-7	HomoSapiens	A0201	MHCI	GLCTLVAML	EBV	BMLF1 protein
A0201_GLCTLVAML		CASSQGHGPFNQPQHF			TRBV4-1	TRBJ1-5	HomoSapiens	A0201	MHCI	GLCTLVAML	EBV	BMLF1 protein
A0201_GLCTLVAML		CASSQGVLTEAFF			TRBV12-3	TRBJ1-1	HomoSapiens	A0201	MHCI	GLCTLVAML	EBV	BMLF1 protein
A0201_GLCTLVAML		CASSQIGGSDYGYTF			TRBV14	TRBJ1-2	HomoSapiens	A0201	MHCI	GLCTLVAML	EBV	BMLF1 protein
A0201_GLCTLVAML		CASSQLAQGRGAYNEQFF			TRBV4-1	TRBJ2-1	HomoSapiens	A0201	MHCI	GLCTLVAML	EBV	BMLF1 protein
A0201_GLCTLVAML		CASSQLIPGLLYGYTF			TRBV4-1	TRBJ1-2	HomoSapiens	A0201	MHCI	GLCTLVAML	EBV	BMLF1 protein
A0201_GLCTLVAML		CASSQPPGGTQYF			TRBV14	TRBJ2-3	HomoSapiens	A0201	MHCI	GLCTLVAML	EBV	BMLF1 protein
A0201_GLCTLVAML		CASSQQLRVINTEAFF			TRBV4-1	TRBJ1-1	HomoSapiens	A0201	MHCI	GLCTLVAML	EBV	BMLF1 protein
A0201_GLCTLVAML		CASSQSPDGTQYF			TRBV14	TRBJ2-3	HomoSapiens	A0201	MHCI	GLCTLVAML	EBV	BMLF1 protein
A0201_GLCTLVAML		CASSQSPGDTQYF			TRBV14	TRBJ2-3	HomoSapiens	A0201	MHCI	GLCTLVAML	EBV	BMLF1 protein
A0201_GLCTLVAML		CASSQSPGGFQFF			TRBV14	TRBJ2-1	HomoSapiens	A0201	MHCI	GLCTLVAML	EBV	BMLF1 protein
A0201_GLCTLVAML		CASSQSPGGTQHF			TRBV14	TRBJ1-5	HomoSapiens	A0201	MHCI	GLCTLVAML	EBV	BMLF1 protein
A0201_GLCTLVAML		CASSQSPSGTQYF			TRBV14	TRBJ2-3	HomoSapiens	A0201	MHCI	GLCTLVAML	EBV	BMLF1 protein
A0201_GLCTLVAML		CASSRGHALDQPQHF			TRBV7-8	TRBJ1-5	HomoSapiens	A0201	MHCI	GLCTLVAML	EBV	BMLF1 protein
A0201_GLCTLVAML		CASSRQAPWGRDTEAFF			TRBV7-9	TRBJ1-1	HomoSapiens	A0201	MHCI	GLCTLVAML	EBV	BMLF1 protein
A0201_GLCTLVAML		CASSSGAGEANEQFF			TRBV25-1	TRBJ2-1	HomoSapiens	A0201	MHCI	GLCTLVAML	EBV	BMLF1 protein
A0201_GLCTLVAML		CASSSGNNEQFF			TRBV19	TRBJ2-1	HomoSapiens	A0201	MHCI	GLCTLVAML	EBV	BMLF1 protein
A0201_GLCTLVAML		CASSSGRASGANVLTF			TRBV7-9	TRBJ2-6	HomoSapiens	A0201	MHCI	GLCTLVAML	EBV	BMLF1 protein
A0201_GLCTLVAML		CASSSGRDSGANVLTF			TRBV7-9	TRBJ2-6	HomoSapiens	A0201	MHCI	GLCTLVAML	EBV	BMLF1 protein
A0201_GLCTLVAML		CASSSKTGAYEQYF			TRBV27	TRBJ2-7	HomoSapiens	A0201	MHCI	GLCTLVAML	EBV	BMLF1 protein
A0201_GLCTLVAML		CASSSPARAYGYTF			TRBV12-3	TRBJ1-2	HomoSapiens	A0201	MHCI	GLCTLVAML	EBV	BMLF1 protein
A0201_GLCTLVAML		CASSSTGAGTDTQYF			TRBV7-9	TRBJ2-3	HomoSapiens	A0201	MHCI	GLCTLVAML	EBV	BMLF1 protein
A0201_GLCTLVAML		CASSTGLAGGLETQYF			TRBV9	TRBJ2-5	HomoSapiens	A0201	MHCI	GLCTLVAML	EBV	BMLF1 protein
A0201_GLCTLVAML		CASSYLLSYEQYF			TRBV6-5	TRBJ2-7	HomoSapiens	A0201	MHCI	GLCTLVAML	EBV	BMLF1 protein
A0201_GLCTLVAML		CASSYPLGLGGTEAFF			TRBV6-6	TRBJ1-1	HomoSapiens	A0201	MHCI	GLCTLVAML	EBV	BMLF1 protein
A0201_GLCTLVAML		CASSYSSLAGLNTEAFF			TRBV6-6	TRBJ1-1	HomoSapiens	A0201	MHCI	GLCTLVAML	EBV	BMLF1 protein
A0201_GLCTLVAML		CASSYYDGYGYTF			TRBV6-6	TRBJ1-2	HomoSapiens	A0201	MHCI	GLCTLVAML	EBV	BMLF1 protein
A0201_GLCTLVAML		CASTEGTVAPGTQYF			TRBV2	TRBJ2-3	HomoSapiens	A0201	MHCI	GLCTLVAML	EBV	BMLF1 protein
A0201_GLCTLVAML		CASTPALGAKQYF			TRBV6-5	TRBJ2-3	HomoSapiens	A0201	MHCI	GLCTLVAML	EBV	BMLF1 protein
A0201_GLCTLVAML		CATGTSRVYEQYF			TRBV10-3	TRBJ2-7	HomoSapiens	A0201	MHCI	GLCTLVAML	EBV	BMLF1 protein
A0201_GLCTLVAML		CATRQGNQPQHF			TRBV15	TRBJ1-5	HomoSapiens	A0201	MHCI	GLCTLVAML	EBV	BMLF1 protein
A0201_GLCTLVAML		CATSRDGSGGASGELFF			TRBV15	TRBJ2-2	HomoSapiens	A0201	MHCI	GLCTLVAML	EBV	BMLF1 protein
A0201_GLCTLVAML		CATSRERGGGGETQYF			TRBV15	TRBJ2-5	HomoSapiens	A0201	MHCI	GLCTLVAML	EBV	BMLF1 protein
A0201_GLCTLVAML		CATSRTEGLSEQYF			TRBV15	TRBJ2-7	HomoSapiens	A0201	MHCI	GLCTLVAML	EBV	BMLF1 protein
A0201_GLCTLVAML		CATSRVKAFRDTQYF			TRBV15	TRBJ2-3	HomoSapiens	A0201	MHCI	GLCTLVAML	EBV	BMLF1 protein
A0201_GLCTLVAML		CATSSASGSGSDTQYF			TRBV15	TRBJ2-3	HomoSapiens	A0201	MHCI	GLCTLVAML	EBV	BMLF1 protein
A0201_GLCTLVAML		CATSSASGSTDTQYF			TRBV15	TRBJ2-3	HomoSapiens	A0201	MHCI	GLCTLVAML	EBV	BMLF1 protein
A0201_GLCTLVAML		CATSYGTGEEEAFF			TRBV15	TRBJ1-1	HomoSapiens	A0201	MHCI	GLCTLVAML	EBV	BMLF1 protein
A0201_GLCTLVAML		CATVVLLLARGEEGTDTQYF			TRBV6-9	TRBJ2-3	HomoSapiens	A0201	MHCI	GLCTLVAML	EBV	BMLF1 protein
A0201_GLCTLVAML		CAWIPTERQTYGYTF			TRBV30	TRBJ1-2	HomoSapiens	A0201	MHCI	GLCTLVAML	EBV	BMLF1 protein
A0201_GLCTLVAML		CAWSPIAGGRNEQFF			TRBV30	TRBJ2-1	HomoSapiens	A0201	MHCI	GLCTLVAML	EBV	BMLF1 protein
A0201_GLCTLVAML		CAWSRGAAEQFF			TRBV30	TRBJ2-1	HomoSapiens	A0201	MHCI	GLCTLVAML	EBV	BMLF1 protein
A0201_GLCTLVAML		CAWSRGAVEQFF			TRBV30	TRBJ2-1	HomoSapiens	A0201	MHCI	GLCTLVAML	EBV	BMLF1 protein
A0201_GLCTLVAML		CAWSTVTYEQYF			TRBV30	TRBJ2-7	HomoSapiens	A0201	MHCI	GLCTLVAML	EBV	BMLF1 protein
A0201_GLCTLVAML		CAWSVIGPYEQYF			TRBV30	TRBJ2-7	HomoSapiens	A0201	MHCI	GLCTLVAML	EBV	BMLF1 protein
A0201_GLCTLVAML		CAWTLAGRDTGELFF			TRBV30	TRBJ2-2	HomoSapiens	A0201	MHCI	GLCTLVAML	EBV	BMLF1 protein
A0201_GLCTLVAML		CRARGQAITEKLFF			TRBV20-1	TRBJ1-4	HomoSapiens	A0201	MHCI	GLCTLVAML	EBV	BMLF1 protein
A0201_GLCTLVAML		CSADPGLGGTDTQYF			TRBV20-1	TRBJ2-3	HomoSapiens	A0201	MHCI	GLCTLVAML	EBV	BMLF1 protein
A0201_GLCTLVAML		CSAFLSTFFTEAFF			TRBV20-1	TRBJ1-1	HomoSapiens	A0201	MHCI	GLCTLVAML	EBV	BMLF1 protein
A0201_GLCTLVAML		CSARAGADTEAFF			TRBV20-1	TRBJ1-1	HomoSapiens	A0201	MHCI	GLCTLVAML	EBV	BMLF1 protein
A0201_GLCTLVAML		CSARAGVGNTIYF			TRBV20-1	TRBJ1-3	HomoSapiens	A0201	MHCI	GLCTLVAML	EBV	BMLF1 protein
A0201_GLCTLVAML		CSARDRDRSLATEAFF			TRBV20-1	TRBJ1-1	HomoSapiens	A0201	MHCI	GLCTLVAML	EBV	BMLF1 protein
A0201_GLCTLVAML		CSARDRGIGNTIYF			TRBV20-1	TRBJ1-3	HomoSapiens	A0201	MHCI	GLCTLVAML	EBV	BMLF1 protein
A0201_GLCTLVAML		CSARDRVGNGYTF			TRBV20-1	TRBJ1-2	HomoSapiens	A0201	MHCI	GLCTLVAML	EBV	BMLF1 protein
A0201_GLCTLVAML		CSARDSVGNGYTF			TRBV20-1	TRBJ1-2	HomoSapiens	A0201	MHCI	GLCTLVAML	EBV	BMLF1 protein
A0201_GLCTLVAML		CSARDTGLDTGELFF			TRBV20-1	TRBJ2-2	HomoSapiens	A0201	MHCI	GLCTLVAML	EBV	BMLF1 protein
A0201_GLCTLVAML		CSARFPPGNTIYF			TRBV20-1	TRBJ1-3	HomoSapiens	A0201	MHCI	GLCTLVAML	EBV	BMLF1 protein
A0201_GLCTLVAML		CSARGGPGEVGNTIYF			TRBV20-1	TRBJ1-3	HomoSapiens	A0201	MHCI	GLCTLVAML	EBV	BMLF1 protein
A0201_GLCTLVAML		CSARGQAITEKLFF			TRBV20-1	TRBJ1-4	HomoSapiens	A0201	MHCI	GLCTLVAML	EBV	BMLF1 protein
A0201_GLCTLVAML		CSARGQAITEKPFF			TRBV20-1	TRBJ1-4	HomoSapiens	A0201	MHCI	GLCTLVAML	EBV	BMLF1 protein
A0201_GLCTLVAML		CSARGQAITEQLFF			TRBV20-1	TRBJ1-4	HomoSapiens	A0201	MHCI	GLCTLVAML	EBV	BMLF1 protein
A0201_GLCTLVAML		CSARIGVGNGYTF			TRBV20-1	TRBJ1-2	HomoSapiens	A0201	MHCI	GLCTLVAML	EBV	BMLF1 protein
A0201_GLCTLVAML		CSARLIAGPTSYEQYF			TRBV20-1	TRBJ2-7	HomoSapiens	A0201	MHCI	GLCTLVAML	EBV	BMLF1 protein
A0201_GLCTLVAML		CSARSGVGNTIYF			TRBV20-1	TRBJ1-3	HomoSapiens	A0201	MHCI	GLCTLVAML	EBV	BMLF1 protein
A0201_GLCTLVAML		CSARSRPVGNTIYF			TRBV20-1	TRBJ1-3	HomoSapiens	A0201	MHCI	GLCTLVAML	EBV	BMLF1 protein
A0201_GLCTLVAML		CSARTGVGNTIYF			TRBV20-1	TRBJ1-3	HomoSapiens	A0201	MHCI	GLCTLVAML	EBV	BMLF1 protein
A0201_GLCTLVAML		CSASEGYGYTF			TRBV20-1	TRBJ1-2	HomoSapiens	A0201	MHCI	GLCTLVAML	EBV	BMLF1 protein
A0201_GLCTLVAML		CSATWGEGSSPLHF			TRBV20-1	TRBJ1-6	HomoSapiens	A0201	MHCI	GLCTLVAML	EBV	BMLF1 protein
A0201_GLCTLVAML		CSGMRLLFSSYEQYF			TRBV29-1	TRBJ2-7	HomoSapiens	A0201	MHCI	GLCTLVAML	EBV	BMLF1 protein
A0201_GLCTLVAML		CSVDGTNTGELFF			TRBV29-1	TRBJ2-2	HomoSapiens	A0201	MHCI	GLCTLVAML	EBV	BMLF1 protein
A0201_GLCTLVAML		CSVEDAGGNQPQHF			TRBV29-1	TRBJ1-5	HomoSapiens	A0201	MHCI	GLCTLVAML	EBV	BMLF1 protein
A0201_GLCTLVAML		CSVEDFYNEQFF			TRBV29-1	TRBJ2-1	HomoSapiens	A0201	MHCI	GLCTLVAML	EBV	BMLF1 protein
A0201_GLCTLVAML		CSVEGFRTENNQPQHF			TRBV29-1	TRBJ1-5	HomoSapiens	A0201	MHCI	GLCTLVAML	EBV	BMLF1 protein
A0201_GLCTLVAML		CSVESLGAPKSSGNTIYF			TRBV29-1	TRBJ1-3	HomoSapiens	A0201	MHCI	GLCTLVAML	EBV	BMLF1 protein
A0201_GLCTLVAML		CSVGAGGTNEKLFF			TRBV29-1	TRBJ1-4	HomoSapiens	A0201	MHCI	GLCTLVAML	EBV	BMLF1 protein
A0201_GLCTLVAML		CSVGQGGTNEKLFF			TRBV29-1	TRBJ1-4	HomoSapiens	A0201	MHCI	GLCTLVAML	EBV	BMLF1 protein
A0201_GLCTLVAML		CSVGSGGTNEKLFF			TRBV29-1	TRBJ1-4	HomoSapiens	A0201	MHCI	GLCTLVAML	EBV	BMLF1 protein
A0201_GLCTLVAML		CAIQYRGNQPQHF			TRBV28	TRBJ1-5	HomoSapiens	A0201	MHCI	GLCTLVAML	EBV	BMLF1 protein
A0201_GLCTLVAML		CASSEESYLMNTEAFF			TRBV6-1	TRBJ1-1	HomoSapiens	A0201	MHCI	GLCTLVAML	EBV	BMLF1 protein
A0201_GLCTLVAML		CASIPEGGRETQYF			TRBV7-8	TRBJ2-5	HomoSapiens	A0201	MHCI	GLCTLVAML	EBV	BMLF1 protein
A0201_GLCTLVAML		CASSDGKIAPSEQYF			TRBV2	TRBJ2-7	HomoSapiens	A0201	MHCI	GLCTLVAML	EBV	BMLF1 protein
A0201_GLCTLVAML		CASSQSPGGIQYF			TRBV14	TRBJ2-4	HomoSapiens	A0201	MHCI	GLCTLVAML	EBV	BMLF1 protein
A0201_GLCTLVAML		CSAEIIAEAIYNEQFF			TRBV20-1	TRBJ2-1	HomoSapiens	A0201	MHCI	GLCTLVAML	EBV	BMLF1 protein
A0201_GLCTLVAML		CSARGEAITEKLFF			TRBV20-1	TRBJ1-4	HomoSapiens	A0201	MHCI	GLCTLVAML	EBV	BMLF1 protein
A0201_GLCTLVAML		CSVGADGTNEKLFF			TRBV29-1	TRBJ1-4	HomoSapiens	A0201	MHCI	GLCTLVAML	EBV	BMLF1 protein
A0201_GLCTLVAML		CAGGTGETSPGELFF			TRBV2	TRBJ2-2	HomoSapiens	A0201	MHCI	GLCTLVAML	EBV	BMLF1 protein
A0201_GLCTLVAML		CASGTGQLTNTEAFF			TRBV9	TRBJ1-1	HomoSapiens	A0201	MHCI	GLCTLVAML	EBV	BMLF1 protein
A0201_GLCTLVAML		CASREGSGDNNEQFF			TRBV6-4	TRBJ2-1	HomoSapiens	A0201	MHCI	GLCTLVAML	EBV	BMLF1 protein
A0201_GLCTLVAML		CASSEPGQGGRGEQYF			TRBV7-9	TRBJ2-7	HomoSapiens	A0201	MHCI	GLCTLVAML	EBV	BMLF1 protein
A0201_GLCTLVAML		CASSFFLPTQREYEQYF			TRBV28	TRBJ2-7	HomoSapiens	A0201	MHCI	GLCTLVAML	EBV	BMLF1 protein
A0201_GLCTLVAML		CASSFIGLNTEAFF			TRBV28	TRBJ1-1	HomoSapiens	A0201	MHCI	GLCTLVAML	EBV	BMLF1 protein
A0201_GLCTLVAML		CASSLGLENEQFF			TRBV7-8	TRBJ2-1	HomoSapiens	A0201	MHCI	GLCTLVAML	EBV	BMLF1 protein
A0201_GLCTLVAML		CASSLRNGYEQYF			TRBV28	TRBJ2-7	HomoSapiens	A0201	MHCI	GLCTLVAML	EBV	BMLF1 protein
A0201_GLCTLVAML		CASSPTSGSIYEQYF			TRBV3-1	TRBJ2-7	HomoSapiens	A0201	MHCI	GLCTLVAML	EBV	BMLF1 protein
A0201_GLCTLVAML		CASSQDPRRSYNEQFF			TRBV3-1	TRBJ2-1	HomoSapiens	A0201	MHCI	GLCTLVAML	EBV	BMLF1 protein
A0201_GLCTLVAML		CASSQEGFREQFF			TRBV4-1	TRBJ2-1	HomoSapiens	A0201	MHCI	GLCTLVAML	EBV	BMLF1 protein
A0201_GLCTLVAML		CASSTGQLTNTEAFF			TRBV9	TRBJ1-1	HomoSapiens	A0201	MHCI	GLCTLVAML	EBV	BMLF1 protein
A0201_GLCTLVAML		CASTPGSKLPDTQYF			TRBV2	TRBJ2-3	HomoSapiens	A0201	MHCI	GLCTLVAML	EBV	BMLF1 protein
A0201_GLCTLVAML		CASTREGLNTGELFF			TRBV7-7	TRBJ2-2	HomoSapiens	A0201	MHCI	GLCTLVAML	EBV	BMLF1 protein
A0201_GLCTLVAML		CSVGSQGTNEKLFF			TRBV29-1	TRBJ1-4	HomoSapiens	A0201	MHCI	GLCTLVAML	EBV	BMLF1 protein
A0201_GLCTLVAML		CSARDRTGNGYTF			TRBV20-1	TRBJ1-2	HomoSapiens	A0201	MHCI	GLCTLVAML	EBV	BMLF1 protein
A0201_GLCTLVAML		CASSFSTDTQYF			TRBV5-1	TRBJ2-3	HomoSapiens	A0201	MHCI	GLCTLVAML	EBV	BMLF1 protein
A0201_GLCTLVAML		CASSSGQLTNTEAFF			TRBV9	TRBJ1-1	HomoSapiens	A0201	MHCI	GLCTLVAML	EBV	BMLF1 protein
A0201_GLCTLVAML		CASSASARPEQFF			TRBV9	TRBJ2-1	HomoSapiens	A0201	MHCI	GLCTLVAML	EBV	BMLF1 protein
A0201_GLCTLVAML		CASSSGLLTADEQFF			TRBV9	TRBJ2-1	HomoSapiens	A0201	MHCI	GLCTLVAML	EBV	BMLF1 protein
A0201_GLCTLVAML		CASSSGQVSNTGELFF			TRBV9	TRBJ2-2	HomoSapiens	A0201	MHCI	GLCTLVAML	EBV	BMLF1 protein
A0201_GLCTLVAML		CSARGDGQGDLLQETQYF			TRBV20-1	TRBJ2-5	HomoSapiens	A0201	MHCI	GLCTLVAML	EBV	BMLF1 protein
A0201_GLCTLVAML		CASSPDRLGTGELFF			TRBV27	TRBJ2-2	HomoSapiens	A0201	MHCI	GLCTLVAML	EBV	BMLF1 protein
A0201_GLCTLVAML		CASSQSPGGIIQYF			TRBV14	TRBJ2-4	HomoSapiens	A0201	MHCI	GLCTLVAML	EBV	BMLF1 protein
A0201_GLCTLVAML		CASSSGQTLPGELFF			TRBV18	TRBJ2-2	HomoSapiens	A0201	MHCI	GLCTLVAML	EBV	BMLF1 protein
A0201_GLCTLVAML		CASSSQRKVPGELFF			TRBV2	TRBJ2-2	HomoSapiens	A0201	MHCI	GLCTLVAML	EBV	BMLF1 protein
A0201_GLCTLVAML		CASFSQRKVPGELFF			TRBV2	TRBJ2-2	HomoSapiens	A0201	MHCI	GLCTLVAML	EBV	BMLF1 protein
A0201_GLCTLVAML		CASSEVKVSPGELFF			TRBV2	TRBJ2-2	HomoSapiens	A0201	MHCI	GLCTLVAML	EBV	BMLF1 protein
A0201_GLCTLVAML		CASSEGAVAPGELFF			TRBV2	TRBJ2-2	HomoSapiens	A0201	MHCI	GLCTLVAML	EBV	BMLF1 protein
A0201_GLCTLVAML		CSARDRGLGNTIYF			TRBV20-1	TRBJ1-3	HomoSapiens	A0201	MHCI	GLCTLVAML	EBV	BMLF1 protein
A0201_GLCTLVAML		CASSQSPGGIAFF			TRBV14	TRBJ1-1	HomoSapiens	A0201	MHCI	GLCTLVAML	EBV	BMLF1 protein
A0201_GLCTLVAML		CSARDRTGNTIYF			TRBV20-1	TRBJ1-3	HomoSapiens	A0201	MHCI	GLCTLVAML	EBV	BMLF1 protein
A0201_GLCTLVAML		CSVGAAGTNEKLFF			TRBV29-1	TRBJ1-4	HomoSapiens	A0201	MHCI	GLCTLVAML	EBV	BMLF1 protein
A0201_GLCTLVAML		CASSQAGLAAYNEQFF			TRBV4-2	TRBJ2-1	HomoSapiens	A0201	MHCI	GLCTLVAML	EBV	BMLF1 protein
A0201_GLCTLVAML		CASGGGGFQETQYF			TRBV10-2	TRBJ2-5	HomoSapiens	A0201	MHCI	GLCTLVAML	EBV	BMLF1 protein
A0201_GLCTLVAML		CSARDRAYGNTIYF			TRBV20-1	TRBJ1-3	HomoSapiens	A0201	MHCI	GLCTLVAML	EBV	BMLF1 protein
A0201_GLCTLVAML		CSARDRSLGNTIYF			TRBV20-1	TRBJ1-3	HomoSapiens	A0201	MHCI	GLCTLVAML	EBV	BMLF1 protein
A0201_GLCTLVAML		CASSLAAGLNLKNIQYF			TRBV7-8	TRBJ2-4	HomoSapiens	A0201	MHCI	GLCTLVAML	EBV	BMLF1 protein
A0201_GLCTLVAML		CAISGEFGSGANVLTF			TRBV10-1	TRBJ2-6	HomoSapiens	A0201	MHCI	GLCTLVAML	EBV	BMLF1 protein
A0201_GLCTLVAML		CASSYSSGKTDTQYF			TRBV11-2	TRBJ2-3	HomoSapiens	A0201	MHCI	GLCTLVAML	EBV	BMLF1 protein
A0201_GLCTLVAML		CASSPGLTYPGELFF			TRBV2	TRBJ2-2	HomoSapiens	A0201	MHCI	GLCTLVAML	EBV	BMLF1 protein
A0201_GLCTLVAML		CASSEGQVSPGELFF			TRBV2	TRBJ2-2	HomoSapiens	A0201	MHCI	GLCTLVAML	EBV	BMLF1 protein
A0201_GLCTLVAML		CASSKGSVAPGELFF			TRBV2	TRBJ2-2	HomoSapiens	A0201	MHCI	GLCTLVAML	EBV	BMLF1 protein
A0201_GLCTLVAML		CASSSGLLSNTGELFF			TRBV9	TRBJ2-2	HomoSapiens	A0201	MHCI	GLCTLVAML	EBV	BMLF1 protein
A0201_GLCTLVAML		CASSVEGLRVTGELFF			TRBV9	TRBJ2-2	HomoSapiens	A0201	MHCI	GLCTLVAML	EBV	BMLF1 protein
A0201_GLCTLVAML		CASSVAQLAGGADTQYF			TRBV9	TRBJ2-3	HomoSapiens	A0201	MHCI	GLCTLVAML	EBV	BMLF1 protein
A0201_GLCTLVAML		CSAMAGGLRIYNEQFF			TRBV20-1	TRBJ2-1	HomoSapiens	A0201	MHCI	GLCTLVAML	EBV	BMLF1 protein
A0201_GLCTLVAML		CASSFSSGTTDTQYF			TRBV11-2	TRBJ2-3	HomoSapiens	A0201	MHCI	GLCTLVAML	EBV	BMLF1 protein
A0201_GLCTLVAML		CASSVGELAGGIDTQYF			TRBV9	TRBJ2-3	HomoSapiens	A0201	MHCI	GLCTLVAML	EBV	BMLF1 protein
A0201_GLCTLVAML		CASSVAELAGGTDTQYF			TRBV9	TRBJ2-3	HomoSapiens	A0201	MHCI	GLCTLVAML	EBV	BMLF1 protein
A0201_GLCTLVAML		CSARDETGNGYTF			TRBV20-1	TRBJ1-2	HomoSapiens	A0201	MHCI	GLCTLVAML	EBV	BMLF1 protein
A0201_GLCTLVAML		CASSLRNSYEQFF			TRBV28	TRBJ2-1	HomoSapiens	A0201	MHCI	GLCTLVAML	EBV	BMLF1 protein
A0201_GLCTLVAML		CSVGSEGTNEKLFF			TRBV29-1	TRBJ1-4	HomoSapiens	A0201	MHCI	GLCTLVAML	EBV	BMLF1 protein
A0201_GLCTLVAML		CSVEGATSEQFF			TRBV29-1	TRBJ2-1	HomoSapiens	A0201	MHCI	GLCTLVAML	EBV	BMLF1 protein
A0201_GLCTLVAML		CSVRGEGDTQYF			TRBV29-1	TRBJ2-3	HomoSapiens	A0201	MHCI	GLCTLVAML	EBV	BMLF1 protein
A0201_GLCTLVAML		CASSPEQGYQETQYF			TRBV7-9	TRBJ2-5	HomoSapiens	A0201	MHCI	GLCTLVAML	EBV	BMLF1 protein
A0201_GLCTLVAML		CASSLRIDGTDTQYF			TRBV7-2	TRBJ2-3	HomoSapiens	A0201	MHCI	GLCTLVAML	EBV	BMLF1 protein
A0201_GLCTLVAML		CASNPGTSNEQFF			TRBV4-1	TRBJ2-1	HomoSapiens	A0201	MHCI	GLCTLVAML	EBV	BMLF1 protein
A0201_GLCTLVAML		CASSQGSELMTGNTIYF			TRBV6-6	TRBJ1-3	HomoSapiens	A0201	MHCI	GLCTLVAML	EBV	BMLF1 protein
A0201_GLCTLVAML		CASSLTGTFRGYTF			TRBV27	TRBJ1-2	HomoSapiens	A0201	MHCI	GLCTLVAML	EBV	BMLF1 protein
A0201_GLCTLVAML		CASSQSPGGYQFF			TRBV14	TRBJ2-1	HomoSapiens	A0201	MHCI	GLCTLVAML	EBV	BMLF1 protein
A0201_GLCTLVAML		CASSPPSGSGFNEQFF			TRBV18	TRBJ2-1	HomoSapiens	A0201	MHCI	GLCTLVAML	EBV	BMLF1 protein
A0201_GLCTLVAML		CSVGSTGGTNEKLFF			TRBV29-1	TRBJ1-4	HomoSapiens	A0201	MHCI	GLCTLVAML	EBV	BMLF1 protein
A0201_GLCTLVAML		CSVGSAGTNEKLFF			TRBV29-1	TRBJ1-4	HomoSapiens	A0201	MHCI	GLCTLVAML	EBV	BMLF1 protein
A0201_GLCTLVAML		CSVREDSTNEKLFF			TRBV29-1	TRBJ1-4	HomoSapiens	A0201	MHCI	GLCTLVAML	EBV	BMLF1 protein
A0201_GLCTLVAML		CASSTGQVSPGELFF			TRBV2	TRBJ2-2	HomoSapiens	A0201	MHCI	GLCTLVAML	EBV	BMLF1 protein
A0201_GLCTLVAML		CASSEGRVSPGELFF			TRBV2	TRBJ2-2	HomoSapiens	A0201	MHCI	GLCTLVAML	EBV	BMLF1 protein
A0201_GLCTLVAML		CASSEGRISPGELFF			TRBV2	TRBJ2-2	HomoSapiens	A0201	MHCI	GLCTLVAML	EBV	BMLF1 protein
A0201_GLCTLVAML		CASSEGNVAPGELFF			TRBV2	TRBJ2-2	HomoSapiens	A0201	MHCI	GLCTLVAML	EBV	BMLF1 protein
A0201_GLCTLVAML		CSARSGTGGDYTF			TRBV20-1	TRBJ1-2	HomoSapiens	A0201	MHCI	GLCTLVAML	EBV	BMLF1 protein
A0201_GLCTLVAML		CASSSGLVAPGELFF			TRBV2	TRBJ2-1	HomoSapiens	A0201	MHCI	GLCTLVAML	EBV	BMLF1 protein
A0201_GLCTLVAML		CSVGTATNEKLFF			TRBV29-1	TRBJ1-4	HomoSapiens	A0201	MHCI	GLCTLVAML	EBV	BMLF1 protein
A0201_GLCTLVAML		CSARDWTGNGYTF			TRBV20-1	TRBJ1-2	HomoSapiens	A0201	MHCI	GLCTLVAML	EBV	BMLF1 protein
A0201_GLCTLVAML		CASSQSPGGFQYF			TRBV14	TRBJ2-3	HomoSapiens	A0201	MHCI	GLCTLVAML	EBV	BMLF1 protein
A0201_GLCTLVAML		CASSDGAILPGELFF			TRBV2	TRBJ2-1	HomoSapiens	A0201	MHCI	GLCTLVAML	EBV	BMLF1 protein
A0201_GLCTLVAML		CSARDATGNGYTF			TRBV20-1	TRBJ1-2	HomoSapiens	A0201	MHCI	GLCTLVAML	EBV	BMLF1 protein
A0201_GLCTLVAML		CSARDEVGNTIYF			TRBV20-1	TRBJ1-3	HomoSapiens	A0201	MHCI	GLCTLVAML	EBV	BMLF1 protein
A0201_GLCTLVAML		CASTSGQLAPGELFF			TRBV2	TRBJ2-2	HomoSapiens	A0201	MHCI	GLCTLVAML	EBV	BMLF1 protein
A0201_GLCTLVAML		CSAPGQEISTEAFF			TRBV20-1	TRBJ1-1	HomoSapiens	A0201	MHCI	GLCTLVAML	EBV	BMLF1 protein
A0201_GLCTLVAML		CSVGSSGTNEKLFF			TRBV29-1	TRBJ1-4	HomoSapiens	A0201	MHCI	GLCTLVAML	EBV	BMLF1 protein
A0201_GLCTLVAML		CSARIGVGNTIYF			TRBV20-1	TRBJ1-3	HomoSapiens	A0201	MHCI	GLCTLVAML	EBV	BMLF1 protein
A0201_GLCTLVAML		CSVGMDGVTNEKLFF			TRBV29-1	TRBJ1-4	HomoSapiens	A0201	MHCI	GLCTLVAML	EBV	BMLF1 protein
A0201_GLCTLVAML		CASTSGQTFPGELFF			TRBV2	TRBJ2-2	HomoSapiens	A0201	MHCI	GLCTLVAML	EBV	BMLF1 protein
A0201_GLCTLVAML		CSVGGTFYGYTF			TRBV29-1	TRBJ1-2	HomoSapiens	A0201	MHCI	GLCTLVAML	EBV	BMLF1 protein
A0201_GLCTLVAML		CASSAGRVSPGELFF			TRBV2	TRBJ2-2	HomoSapiens	A0201	MHCI	GLCTLVAML	EBV	BMLF1 protein
A0201_GLCTLVAML		CASSPGTLSAGELFF			TRBV9	TRBJ2-2	HomoSapiens	A0201	MHCI	GLCTLVAML	EBV	BMLF1 protein
A0201_GLCTLVAML		CASTAGQTTNFNEQFF			TRBV9	TRBJ2-1	HomoSapiens	A0201	MHCI	GLCTLVAML	EBV	BMLF1 protein
A0201_GLCTLVAML		CASSELGRFIIQPQHF			TRBV6-1	TRBJ1-5	HomoSapiens	A0201	MHCI	GLCTLVAML	EBV	BMLF1 protein
A0201_GLCTLVAML		CASSKWTGGNQWFF			TRBV6-1	TRBJ2-1	HomoSapiens	A0201	MHCI	GLCTLVAML	EBV	BMLF1 protein
A0201_GLCTLVAML		CASSEGRVLSGELFF			TRBV2	TRBJ2-2	HomoSapiens	A0201	MHCI	GLCTLVAML	EBV	BMLF1 protein
A0201_GLCTLVAML		CSGGTDGTNEKLFF			TRBV29-1	TRBJ1-4	HomoSapiens	A0201	MHCI	GLCTLVAML	EBV	BMLF1 protein
A0201_GLCTLVAML		CASSTGRVAPGELFF			TRBV2	TRBJ2-2	HomoSapiens	A0201	MHCI	GLCTLVAML	EBV	BMLF1 protein
A0201_GLCTLVAML		CASSPVSGSTYEQYF			TRBV3-1	TRBJ2-7	HomoSapiens	A0201	MHCI	GLCTLVAML	EBV	BMLF1 protein
A0201_GLCTLVAML		CSVGSRGTNEKLFF			TRBV29-1	TRBJ1-4	HomoSapiens	A0201	MHCI	GLCTLVAML	EBV	BMLF1 protein
A0201_GLCTLVAML		CASSEGRVSPGEAFF			TRBV2	TRBJ1-1	HomoSapiens	A0201	MHCI	GLCTLVAML	EBV	BMLF1 protein
A0201_GLCTLVAML		CASSDGRVHPGTQYF			TRBV2	TRBJ2-5	HomoSapiens	A0201	MHCI	GLCTLVAML	EBV	BMLF1 protein
A0201_GLCTLVAML		CASSSGLVAPGELFF			TRBV2	TRBJ2-2	HomoSapiens	A0201	MHCI	GLCTLVAML	EBV	BMLF1 protein
A0201_GLCTLVAML		CASRMGAGDTQYF			TRBV10-2	TRBJ2-3	HomoSapiens	A0201	MHCI	GLCTLVAML	EBV	BMLF1 protein
A0201_GLCTLVAML		CASSTGQLSNTGELFF			TRBV9	TRBJ2-2	HomoSapiens	A0201	MHCI	GLCTLVAML	EBV	BMLF1 protein
A0201_GLCTLVAML		CSTQEGGYGYTF			TRBV29-1	TRBJ1-2	HomoSapiens	A0201	MHCI	GLCTLVAML	EBV	BMLF1 protein
A0201_GLCTLVAML		CASTPDINTEAFF			TRBV6-1	TRBJ1-1	HomoSapiens	A0201	MHCI	GLCTLVAML	EBV	BMLF1 protein
A0201_GLCTLVAML		CSVDQRTGQKKNYGYTF			TRBV29-1	TRBJ1-2	HomoSapiens	A0201	MHCI	GLCTLVAML	EBV	BMLF1 protein
A0201_GLCTLVAML		CASRAGAGDTQYF			TRBV10-2	TRBJ2-3	HomoSapiens	A0201	MHCI	GLCTLVAML	EBV	BMLF1 protein
A0201_GLCTLVAML		CSVGPGGTNETLFF			TRBV29-1	TRBJ1-4	HomoSapiens	A0201	MHCI	GLCTLVAML	EBV	BMLF1 protein
A0201_GLCTLVAML		CASRMGARDTQYF			TRBV10-2	TRBJ2-3	HomoSapiens	A0201	MHCI	GLCTLVAML	EBV	BMLF1 protein
A0201_GLCTLVAML		CASSPVSRSTYEQYF			TRBV3-1	TRBJ2-7	HomoSapiens	A0201	MHCI	GLCTLVAML	EBV	BMLF1 protein
A0201_GLCTLVAML		CSSQEGGYGYTF			TRBV29-1	TRBJ1-2	HomoSapiens	A0201	MHCI	GLCTLVAML	EBV	BMLF1 protein
A0201_GLCTLVAML		CASSAGQVAPGEQYF			TRBV2	TRBJ2-7	HomoSapiens	A0201	MHCI	GLCTLVAML	EBV	BMLF1 protein
A0201_GLCTLVAML		CASRAGAGATQYF			TRBV10-2	TRBJ2-3	HomoSapiens	A0201	MHCI	GLCTLVAML	EBV	BMLF1 protein
A0201_GLCTLVAML		CASSPTSGSIYEQFF			TRBV3-1	TRBJ2-1	HomoSapiens	A0201	MHCI	GLCTLVAML	EBV	BMLF1 protein
A0201_GLCTLVAML		CSVRDGTGNGYTF			TRBV20-1	TRBJ1-2	HomoSapiens	A0201	MHCI	GLCTLVAML	EBV	BMLF1 protein
A0201_GLCTLVAML		CASNLAGNNEQFF			TRBV9	TRBJ2-1	HomoSapiens	A0201	MHCI	GLCTLVAML	EBV	BMLF1 protein
A0201_GLCTLVAML		CASSPSPGGPQYF			TRBV14	TRBJ2-3	HomoSapiens	A0201	MHCI	GLCTLVAML	EBV	BMLF1 protein
A0201_GLCTLVAML		CASSVGVLSAGELFF			TRBV9	TRBJ2-2	HomoSapiens	A0201	MHCI	GLCTLVAML	EBV	BMLF1 protein
A0201_GLCTLVAML		CSVTTDRNSNQPQHF			TRBV29-1	TRBJ1-5	HomoSapiens	A0201	MHCI	GLCTLVAML	EBV	BMLF1 protein
A0201_GLCTLVAML		CSARADTGNGYTF			TRBV20-1	TRBJ1-2	HomoSapiens	A0201	MHCI	GLCTLVAML	EBV	BMLF1 protein
A0201_GLCTLVAML		CASSIPGGGADTGELFF			TRBV9	TRBJ2-2	HomoSapiens	A0201	MHCI	GLCTLVAML	EBV	BMLF1 protein
A0201_GLCTLVAML		CATQQGRDSQPQHF			TRBV28	TRBJ1-5	HomoSapiens	A0201	MHCI	GLCTLVAML	EBV	BMLF1 protein
A0201_GLCTLVAML		CASSPGQLSNTGELFF			TRBV9	TRBJ2-2	HomoSapiens	A0201	MHCI	GLCTLVAML	EBV	BMLF1 protein
A0201_GLCTLVAML		CASSLAQVAGGNEQFF			TRBV12-3	TRBJ2-1	HomoSapiens	A0201	MHCI	GLCTLVAML	EBV	BMLF1 protein
A0201_GLCTLVAML		CASSSGQVLPNEQFF			TRBV2	TRBJ2-1	HomoSapiens	A0201	MHCI	GLCTLVAML	EBV	BMLF1 protein
A0201_GLCTLVAML		CANSPVSGSTYEQYF			TRBV3-1	TRBJ2-7	HomoSapiens	A0201	MHCI	GLCTLVAML	EBV	BMLF1 protein
A0201_GLCTLVAML		CSARDGSGTVDSPLHF			TRBV20-1	TRBJ1-6	HomoSapiens	A0201	MHCI	GLCTLVAML	EBV	BMLF1 protein
A0201_GLCTLVAML		CANTPDINTEAFF			TRBV6-1	TRBJ1-1	HomoSapiens	A0201	MHCI	GLCTLVAML	EBV	BMLF1 protein
A0201_GLCTLVAML		CASSSGGNVDTQYF			TRBV7-3	TRBJ2-3	HomoSapiens	A0201	MHCI	GLCTLVAML	EBV	BMLF1 protein
A0201_GLCTLVAML		CASRQGDGDTQYF			TRBV10-2	TRBJ2-3	HomoSapiens	A0201	MHCI	GLCTLVAML	EBV	BMLF1 protein
A0201_GLCTLVAML		CSASGGTGNGYTF			TRBV20-1	TRBJ1-2	HomoSapiens	A0201	MHCI	GLCTLVAML	EBV	BMLF1 protein
A0201_GLCTLVAML		CSVGTPPTNEKLFF			TRBV29-1	TRBJ1-4	HomoSapiens	A0201	MHCI	GLCTLVAML	EBV	BMLF1 protein
A0201_GLCTLVAML		CASSVGAGETQYF			TRBV19	TRBJ2-5	HomoSapiens	A0201	MHCI	GLCTLVAML	EBV	BMLF1 protein
A0201_GLCTLVAML		CASSGGAVAPSEQFF			TRBV2	TRBJ2-1	HomoSapiens	A0201	MHCI	GLCTLVAML	EBV	BMLF1 protein
A0201_GLCTLVAML		CASSVGGEAYEQYF			TRBV9	TRBJ2-7	HomoSapiens	A0201	MHCI	GLCTLVAML	EBV	BMLF1 protein
A0201_GLCTLVAML		CASSPGTGGHEQYF			TRBV7-9	TRBJ2-7	HomoSapiens	A0201	MHCI	GLCTLVAML	EBV	BMLF1 protein
A0201_GLCTLVAML		CSVGPRGTNEKLFF			TRBV29-1	TRBJ1-4	HomoSapiens	A0201	MHCI	GLCTLVAML	EBV	BMLF1 protein
A0201_GLCTLVAML		CASSQSPGGLAFF			TRBV14	TRBJ1-1	HomoSapiens	A0201	MHCI	GLCTLVAML	EBV	BMLF1 protein
A0201_GLCTLVAML		CTSSSGQVLPNEQFF			TRBV2	TRBJ2-1	HomoSapiens	A0201	MHCI	GLCTLVAML	EBV	BMLF1 protein
A0201_GLCTLVAML		CARRAGAGDTQYF			TRBV10-2	TRBJ2-3	HomoSapiens	A0201	MHCI	GLCTLVAML	EBV	BMLF1 protein
A0201_GLCTLVAML		CASRTGAGDTQYF			TRBV10-2	TRBJ2-3	HomoSapiens	A0201	MHCI	GLCTLVAML	EBV	BMLF1 protein
A0201_GLCTLVAML		CASSFKNTEAFF			TRBV27	TRBJ1-1	HomoSapiens	A0201	MHCI	GLCTLVAML	EBV	BMLF1 protein
A0201_GLCTLVAML		CASTHGGVIPDTQYF			TRBV2	TRBJ2-3	HomoSapiens	A0201	MHCI	GLCTLVAML	EBV	BMLF1 protein
A0201_GLCTLVAML		CASSMGLSVGTEAFF			TRBV19	TRBJ1-1	HomoSapiens	A0201	MHCI	GLCTLVAML	EBV	BMLF1 protein
A0201_GLCTLVAML		CPSSAGPGGTQYF			TRBV10-2	TRBJ2-3	HomoSapiens	A0201	MHCI	GLCTLVAML	EBV	BMLF1 protein
A0201_GLCTLVAML		CASSSGGHVDTQYF			TRBV7-3	TRBJ2-3	HomoSapiens	A0201	MHCI	GLCTLVAML	EBV	BMLF1 protein
A0201_GLCTLVAML		CASSEWTGYQPQHF			TRBV6-1	TRBJ1-5	HomoSapiens	A0201	MHCI	GLCTLVAML	EBV	BMLF1 protein
A0201_GLCTLVAML		CSIGSRGTNEKLFF			TRBV29-1	TRBJ1-4	HomoSapiens	A0201	MHCI	GLCTLVAML	EBV	BMLF1 protein
A0201_GLCTLVAML		CSVGSRGTNEKPFF			TRBV29-1	TRBJ1-4	HomoSapiens	A0201	MHCI	GLCTLVAML	EBV	BMLF1 protein
A0201_GLCTLVAML		CASNPVSGSTYEQYF			TRBV3-1	TRBJ2-7	HomoSapiens	A0201	MHCI	GLCTLVAML	EBV	BMLF1 protein
A0201_GLCTLVAML		CASSTEQLSNTGELFF			TRBV9	TRBJ2-2	HomoSapiens	A0201	MHCI	GLCTLVAML	EBV	BMLF1 protein
A0201_GLCTLVAML		CASSLAEGLTTSTDTQYF			TRBV5-1	TRBJ2-3	HomoSapiens	A0201	MHCI	GLCTLVAML	EBV	BMLF1 protein
A0201_GLCTLVAML		CSASPLGREGNNEQFF			TRBV20-1	TRBJ2-1	HomoSapiens	A0201	MHCI	GLCTLVAML	EBV	BMLF1 protein
A0201_GLCTLVAML		CATQQERDSQPQHF			TRBV28	TRBJ1-5	HomoSapiens	A0201	MHCI	GLCTLVAML	EBV	BMLF1 protein
A0201_GLCTLVAML		CASSSGGPVDTPYF			TRBV7-3	TRBJ2-3	HomoSapiens	A0201	MHCI	GLCTLVAML	EBV	BMLF1 protein
A0201_GLCTLVAML		CANRAGAGDTQYF			TRBV10-2	TRBJ2-3	HomoSapiens	A0201	MHCI	GLCTLVAML	EBV	BMLF1 protein
A0201_GLCTLVAML		CANSEGRVSPGEAFF			TRBV2	TRBJ1-1	HomoSapiens	A0201	MHCI	GLCTLVAML	EBV	BMLF1 protein
A0201_GLCTLVAML		RASSSGGNVDTQYF			TRBV7-3	TRBJ2-3	HomoSapiens	A0201	MHCI	GLCTLVAML	EBV	BMLF1 protein
A0201_GLCTLVAML		CATQQGGASQPQHF			TRBV28	TRBJ1-5	HomoSapiens	A0201	MHCI	GLCTLVAML	EBV	BMLF1 protein
A0201_GLCTLVAML		CASSAGTVAPGELFF			TRBV2	TRBJ2-2	HomoSapiens	A0201	MHCI	GLCTLVAML	EBV	BMLF1 protein
A0201_GLCTLVAML		CASSEGRVSPGETFF			TRBV2	TRBJ1-1	HomoSapiens	A0201	MHCI	GLCTLVAML	EBV	BMLF1 protein
A0201_GLCTLVAML		CSVGTEGTNEKLFF			TRBV29-1	TRBJ1-4	HomoSapiens	A0201	MHCI	GLCTLVAML	EBV	BMLF1 protein
A0201_GLCTLVAML		CTSRAGAGDTQYF			TRBV10-2	TRBJ2-3	HomoSapiens	A0201	MHCI	GLCTLVAML	EBV	BMLF1 protein
A0201_GLCTLVAML		CSVGPGGASEELFF			TRBV29-1	TRBJ1-4	HomoSapiens	A0201	MHCI	GLCTLVAML	EBV	BMLF1 protein
A0201_GLCTLVAML		CSVGTRGTNEKLFF			TRBV29-1	TRBJ1-4	HomoSapiens	A0201	MHCI	GLCTLVAML	EBV	BMLF1 protein
A0201_GLCTLVAML		CASSPVSGSTHEQYF			TRBV3-1	TRBJ2-7	HomoSapiens	A0201	MHCI	GLCTLVAML	EBV	BMLF1 protein
A0201_GLCTLVAML		CSVETGGTNEKLFF			TRBV29-1	TRBJ1-4	HomoSapiens	A0201	MHCI	GLCTLVAML	EBV	BMLF1 protein
A0201_GLCTLVAML		CASSLTSEDGELFF			TRBV11-3	TRBJ2-2	HomoSapiens	A0201	MHCI	GLCTLVAML	EBV	BMLF1 protein
A0201_GLCTLVAML		CATQQGGDSQPQHF			TRBV28	TRBJ1-5	HomoSapiens	A0201	MHCI	GLCTLVAML	EBV	BMLF1 protein
A0201_GLCTLVAML		CSVGSRGTNGKLFF			TRBV29-1	TRBJ1-4	HomoSapiens	A0201	MHCI	GLCTLVAML	EBV	BMLF1 protein
A0201_GLCTLVAML		CASSLNAGEWYGYTF			TRBV11-2	TRBJ1-2	HomoSapiens	A0201	MHCI	GLCTLVAML	EBV	BMLF1 protein
A0201_GLCTLVAML		CASSLESGLLHNEQFF			TRBV11-3	TRBJ2-1	HomoSapiens	A0201	MHCI	GLCTLVAML	EBV	BMLF1 protein
A0201_GLCTLVAML		CNTQEGGYGYTF			TRBV29-1	TRBJ1-2	HomoSapiens	A0201	MHCI	GLCTLVAML	EBV	BMLF1 protein
A0201_GLCTLVAML		CARSIVPAGELFF			TRBV19	TRBJ2-2	HomoSapiens	A0201	MHCI	GLCTLVAML	EBV	BMLF1 protein
A0201_GLCTLVAML		CASSSGLVAPRELFF			TRBV2	TRBJ2-2	HomoSapiens	A0201	MHCI	GLCTLVAML	EBV	BMLF1 protein
A0201_GLCTLVAML		CASSDGLLSSYNEQFF			TRBV9	TRBJ2-1	HomoSapiens	A0201	MHCI	GLCTLVAML	EBV	BMLF1 protein
A0201_GLCTLVAML		CASNSAGNNEQFF			TRBV9	TRBJ2-1	HomoSapiens	A0201	MHCI	GLCTLVAML	EBV	BMLF1 protein
A0201_GLCTLVAML		CASSDGRAHPGTQYF			TRBV2	TRBJ2-5	HomoSapiens	A0201	MHCI	GLCTLVAML	EBV	BMLF1 protein
A0201_GLCTLVAML		CARCPRPGGTQYF			TRBV14	TRBJ2-3	HomoSapiens	A0201	MHCI	GLCTLVAML	EBV	BMLF1 protein
A0201_GLCTLVAML		CSVDQRTWQKKNYGYTF			TRBV29-1	TRBJ1-2	HomoSapiens	A0201	MHCI	GLCTLVAML	EBV	BMLF1 protein
A0201_GLCTLVAML		CASSEWTGYLPQHF			TRBV6-1	TRBJ1-5	HomoSapiens	A0201	MHCI	GLCTLVAML	EBV	BMLF1 protein
A0201_GLCTLVAML		CASGTEAFF			TRBV6-1	TRBJ1-1	HomoSapiens	A0201	MHCI	GLCTLVAML	EBV	BMLF1 protein
A0201_GLCTLVAML		CATQQGRASQPQHF			TRBV28	TRBJ1-5	HomoSapiens	A0201	MHCI	GLCTLVAML	EBV	BMLF1 protein
A0201_GLCTLVAML		CGVGSGGTNAKLFF			TRBV29-1	TRBJ1-4	HomoSapiens	A0201	MHCI	GLCTLVAML	EBV	BMLF1 protein
A0201_GLCTLVAML		CASKMGAGATQYF			TRBV10-2	TRBJ2-3	HomoSapiens	A0201	MHCI	GLCTLVAML	EBV	BMLF1 protein
A0201_GLCTLVAML		CASSPVRGSAYEQYF			TRBV3-1	TRBJ2-7	HomoSapiens	A0201	MHCI	GLCTLVAML	EBV	BMLF1 protein
A0201_GLCTLVAML		CASVFLGTGLNEQYF			TRBV28	TRBJ2-7	HomoSapiens	A0201	MHCI	GLCTLVAML	EBV	BMLF1 protein
A0201_GLCTLVAML		CASSLLTSGANVLTF			TRBV11-2	TRBJ2-6	HomoSapiens	A0201	MHCI	GLCTLVAML	EBV	BMLF1 protein
A0201_GLCTLVAML		CASNSGQVLPNEQFF			TRBV2	TRBJ2-1	HomoSapiens	A0201	MHCI	GLCTLVAML	EBV	BMLF1 protein
A0201_GLCTLVAML		CASCGGAVAPSEQFF			TRBV2	TRBJ2-1	HomoSapiens	A0201	MHCI	GLCTLVAML	EBV	BMLF1 protein
A0201_GLCTLVAML		CASKEAGALFF			TRBV6-1	TRBJ2-2	HomoSapiens	A0201	MHCI	GLCTLVAML	EBV	BMLF1 protein
A0201_GLCTLVAML		CASRLGAGDTQYF			TRBV10-2	TRBJ2-3	HomoSapiens	A0201	MHCI	GLCTLVAML	EBV	BMLF1 protein
A0201_GLCTLVAML		CSVGTGGTKEKLFF			TRBV29-1	TRBJ1-4	HomoSapiens	A0201	MHCI	GLCTLVAML	EBV	BMLF1 protein
A0201_GLCTLVAML		CASNLTGNNEQFF			TRBV9	TRBJ2-1	HomoSapiens	A0201	MHCI	GLCTLVAML	EBV	BMLF1 protein
A0201_GLCTLVAML		CASSTGQLSNSGELFF			TRBV9	TRBJ2-2	HomoSapiens	A0201	MHCI	GLCTLVAML	EBV	BMLF1 protein
A0201_GLCTLVAML		CSIQEGGYGYTF			TRBV29-1	TRBJ1-2	HomoSapiens	A0201	MHCI	GLCTLVAML	EBV	BMLF1 protein
A0201_GLCTLVAML		CSASARTGNGYTF			TRBV20-1	TRBJ1-2	HomoSapiens	A0201	MHCI	GLCTLVAML	EBV	BMLF1 protein
A0201_GLCTLVAML		CARCFLGPGLNAQYF			TRBV28	TRBJ2-7	HomoSapiens	A0201	MHCI	GLCTLVAML	EBV	BMLF1 protein
A0201_GLCTLVAML		CASSVGGEACEQYF			TRBV9	TRBJ2-7	HomoSapiens	A0201	MHCI	GLCTLVAML	EBV	BMLF1 protein
A0201_GLCTLVAML		CSARTAVGNGYTF			TRBV20-1	TRBJ1-2	HomoSapiens	A0201	MHCI	GLCTLVAML	EBV	BMLF1 protein
A0201_GLCTLVAML		CARRPSPGGTQYF			TRBV14	TRBJ2-3	HomoSapiens	A0201	MHCI	GLCTLVAML	EBV	BMLF1 protein
A0201_GLCTLVAML		CASSTGQLSNTGEPFF			TRBV9	TRBJ2-2	HomoSapiens	A0201	MHCI	GLCTLVAML	EBV	BMLF1 protein
A0201_GLCTLVAML		CSARAGTGSGYTF			TRBV20-1	TRBJ1-2	HomoSapiens	A0201	MHCI	GLCTLVAML	EBV	BMLF1 protein
A0201_GLCTLVAML		CANSSGGNVDTQYF			TRBV7-3	TRBJ2-3	HomoSapiens	A0201	MHCI	GLCTLVAML	EBV	BMLF1 protein
A0201_GLCTLVAML		CASSKGQLSNTGELFF			TRBV9	TRBJ2-2	HomoSapiens	A0201	MHCI	GLCTLVAML	EBV	BMLF1 protein
A0201_GLCTLVAML		CASRAGAGGTQYF			TRBV10-2	TRBJ2-3	HomoSapiens	A0201	MHCI	GLCTLVAML	EBV	BMLF1 protein
A0201_GLCTLVAML		CANSSGQVLPNEQFF			TRBV2	TRBJ2-1	HomoSapiens	A0201	MHCI	GLCTLVAML	EBV	BMLF1 protein
A0201_GLCTLVAML		CATQQGRDNQPQHF			TRBV28	TRBJ1-5	HomoSapiens	A0201	MHCI	GLCTLVAML	EBV	BMLF1 protein
A0201_GLCTLVAML		CASSHEIADRDLIYEQYF			TRBV3-1	TRBJ2-7	HomoSapiens	A0201	MHCI	GLCTLVAML	EBV	BMLF1 protein
A0201_GLCTLVAML		CASSLPGQHTEAFF			TRBV12-3	TRBJ1-1	HomoSapiens	A0201	MHCI	GLCTLVAML	EBV	BMLF1 protein
A0201_GLCTLVAML		CSAGRDGTNEKLFF			TRBV29-1	TRBJ1-4	HomoSapiens	A0201	MHCI	GLCTLVAML	EBV	BMLF1 protein
A0201_GLCTLVAML		CSARDQVGNTIYF			TRBV20-1	TRBJ1-3	HomoSapiens	A0201	MHCI	GLCTLVAML	EBV	BMLF1 protein
A0201_GLCTLVAML		CSFQESFYGYTF			TRBV29-1	TRBJ1-2	HomoSapiens	A0201	MHCI	GLCTLVAML	EBV	BMLF1 protein
A0201_GLCTLVAML		CASSLYPTEWYF			TRBV27	TRBJ2-7	HomoSapiens	A0201	MHCI	GLCTLVAML	EBV	BMLF1 protein
A0201_GLCTLVAML		CASSLSGDREQFF			TRBV28	TRBJ2-1	HomoSapiens	A0201	MHCI	GLCTLVAML	EBV	BMLF1 protein
A0201_GLCTLVAML		CSVGDGGTNEKLFF			TRBV29-1	TRBJ1-4	HomoSapiens	A0201	MHCI	GLCTLVAML	EBV	BMLF1 protein
A0201_GLCTLVAML		CASSYSSGYEQYF			TRBV6-5	TRBJ2-7	HomoSapiens	A0201	MHCI	GLCTLVAML	EBV	BMLF1 protein
A0201_GLCTLVAML		CASRAEAYLNTGELFF			TRBV6-1	TRBJ2-2	HomoSapiens	A0201	MHCI	GLCTLVAML	EBV	BMLF1 protein
A0201_GLCTLVAML		CASSVWAGHNEQFF			TRBV6-4	TRBJ2-1	HomoSapiens	A0201	MHCI	GLCTLVAML	EBV	BMLF1 protein
A0201_GLCTLVAML		CSVEDSLASGSLNEQFF			TRBV29-1	TRBJ2-1	HomoSapiens	A0201	MHCI	GLCTLVAML	EBV	BMLF1 protein
A0201_GLCTLVAML		CASSGGQKAPGELFF			TRBV2	TRBJ2-2	HomoSapiens	A0201	MHCI	GLCTLVAML	EBV	BMLF1 protein
A0201_GLCTLVAML		CASSSGQGDNEQFF			TRBV11-2	TRBJ2-1	HomoSapiens	A0201	MHCI	GLCTLVAML	EBV	BMLF1 protein
A0201_GLCTLVAML		CASSSGQGDNEQFF			TRBV11-3	TRBJ2-1	HomoSapiens	A0201	MHCI	GLCTLVAML	EBV	BMLF1 protein
A0201_GLCTLVAML		CSALGDRGLRGNQPQHF			TRBV20-1	TRBJ1-5	HomoSapiens	A0201	MHCI	GLCTLVAML	EBV	BMLF1 protein
A0201_GLCTLVAML		CSAGSGGTNEKLFF			TRBV29-1	TRBJ1-4	HomoSapiens	A0201	MHCI	GLCTLVAML	EBV	BMLF1 protein
A0201_GLCTLVAML		CASTKTREKLYF			TRBV27	TRBJ2-7	HomoSapiens	A0201	MHCI	GLCTLVAML	EBV	BMLF1 protein
A0201_GLCTLVAML		CASTFKESIVNTEAFF			TRBV7-9	TRBJ1-1	HomoSapiens	A0201	MHCI	GLCTLVAML	EBV	BMLF1 protein
A0201_GLCTLVAML		CSASGYSNQPQHF			TRBV20-1	TRBJ1-5	HomoSapiens	A0201	MHCI	GLCTLVAML	EBV	BMLF1 protein
A0201_GLCTLVAML		CASSWAAPGEQFF			TRBV19	TRBJ2-1	HomoSapiens	A0201	MHCI	GLCTLVAML	EBV	BMLF1 protein
A0201_GLCTLVAML		CASSPGTGGNSPLHF			TRBV5-1	TRBJ1-6	HomoSapiens	A0201	MHCI	GLCTLVAML	EBV	BMLF1 protein
A0201_GLCTLVAML		CASSSQGQGHVNTEAFF			TRBV7-9	TRBJ1-1	HomoSapiens	A0201	MHCI	GLCTLVAML	EBV	BMLF1 protein
A0201_GLCTLVAML		CASSLKQSGHYQETQYF			TRBV12-4	TRBJ2-5	HomoSapiens	A0201	MHCI	GLCTLVAML	EBV	BMLF1 protein
A0201_GLCTLVAML		CASSLASGNSYEQYF			TRBV11-2	TRBJ2-7	HomoSapiens	A0201	MHCI	GLCTLVAML	EBV	BMLF1 protein
A0201_GLCTLVAML		CASSLHRAEAFF			TRBV5-4	TRBJ1-1	HomoSapiens	A0201	MHCI	GLCTLVAML	EBV	BMLF1 protein
A0201_GLCTLVAML		CASSPGTVATGELFF			TRBV5-1	TRBJ2-2	HomoSapiens	A0201	MHCI	GLCTLVAML	EBV	BMLF1 protein
A0201_GLCTLVAML		CASSDYLAPTDTQYF			TRBV2	TRBJ2-3	HomoSapiens	A0201	MHCI	GLCTLVAML	EBV	BMLF1 protein
A0201_GLCTLVAML		CASSGGGGHYGYTF			TRBV9	TRBJ1-2	HomoSapiens	A0201	MHCI	GLCTLVAML	EBV	BMLF1 protein
A0201_GLCTLVAML		CASRGSGEKLFF			TRBV6-6	TRBJ1-4	HomoSapiens	A0201	MHCI	GLCTLVAML	EBV	BMLF1 protein
A0201_GLCTLVAML		CASSVQGSGTYGYTF			TRBV9	TRBJ1-2	HomoSapiens	A0201	MHCI	GLCTLVAML	EBV	BMLF1 protein
A0201_GLCTLVAML		CASSYSSTEAFF			TRBV6-5	TRBJ1-1	HomoSapiens	A0201	MHCI	GLCTLVAML	EBV	BMLF1 protein
A0201_GLCTLVAML		CASSLLGQAYGYTF			TRBV28	TRBJ1-2	HomoSapiens	A0201	MHCI	GLCTLVAML	EBV	BMLF1 protein
A0201_GLCTLVAML		CASSRQGDEKLFF			TRBV6-6	TRBJ1-4	HomoSapiens	A0201	MHCI	GLCTLVAML	EBV	BMLF1 protein
A0201_GLCTLVAML		CSVEAGGNQPQHF			TRBV29-1	TRBJ1-5	HomoSapiens	A0201	MHCI	GLCTLVAML	EBV	BMLF1 protein
A0201_GLCTLVAML		CSVLWTEAFF			TRBV29-1	TRBJ1-1	HomoSapiens	A0201	MHCI	GLCTLVAML	EBV	BMLF1 protein
A0201_GLCTLVAML		CASSLARGGTEAFF			TRBV5-1	TRBJ1-1	HomoSapiens	A0201	MHCI	GLCTLVAML	EBV	BMLF1 protein
A0201_GLCTLVAML		CASTYGTQYSYGYTF			TRBV3-1	TRBJ1-2	HomoSapiens	A0201	MHCI	GLCTLVAML	EBV	BMLF1 protein
A0201_GLCTLVAML		CAIMSTSYTEAFF			TRBV10-3	TRBJ1-1	HomoSapiens	A0201	MHCI	GLCTLVAML	EBV	BMLF1 protein
A0201_GLCTLVAML		CASSFQGGRIGQPQHF			TRBV12-3	TRBJ1-5	HomoSapiens	A0201	MHCI	GLCTLVAML	EBV	BMLF1 protein
A0201_GLCTLVAML		CASSWGQGSYEQYF			TRBV27	TRBJ2-7	HomoSapiens	A0201	MHCI	GLCTLVAML	EBV	BMLF1 protein
A0201_GLCTLVAML		CASSLSYGGLLDTEAFF			TRBV5-1	TRBJ1-1	HomoSapiens	A0201	MHCI	GLCTLVAML	EBV	BMLF1 protein
A0201_GLCTLVAML		CASSSHTGGFGYTF			TRBV7-9	TRBJ1-2	HomoSapiens	A0201	MHCI	GLCTLVAML	EBV	BMLF1 protein
A0201_GLCTLVAML		CASSSQRNTEAFF			TRBV7-3	TRBJ1-1	HomoSapiens	A0201	MHCI	GLCTLVAML	EBV	BMLF1 protein
A0201_GLCTLVAML		CASRMDIFRMGNTIYF			TRBV6-1	TRBJ1-3	HomoSapiens	A0201	MHCI	GLCTLVAML	EBV	BMLF1 protein
A0201_GLCTLVAML		CASSLEPLSGNTIYF			TRBV5-5	TRBJ1-3	HomoSapiens	A0201	MHCI	GLCTLVAML	EBV	BMLF1 protein
A0201_GLCTLVAML		CASSRGQESPYYGYTF			TRBV5-1	TRBJ1-2	HomoSapiens	A0201	MHCI	GLCTLVAML	EBV	BMLF1 protein
A0201_GLCTLVAML		CSARGDLRENSPLHF			TRBV20-1	TRBJ1-6	HomoSapiens	A0201	MHCI	GLCTLVAML	EBV	BMLF1 protein
A0201_GLCTLVAML		CASSSDINYGYTF			TRBV7-8	TRBJ1-2	HomoSapiens	A0201	MHCI	GLCTLVAML	EBV	BMLF1 protein
A0201_GLCTLVAML		CASSQLTATNYGYTF			TRBV4-1	TRBJ1-2	HomoSapiens	A0201	MHCI	GLCTLVAML	EBV	BMLF1 protein
A0201_GLCTLVAML		CASSGGIGYGYTF			TRBV7-6	TRBJ1-2	HomoSapiens	A0201	MHCI	GLCTLVAML	EBV	BMLF1 protein
A0201_GLCTLVAML		CASSLEVGNQPQHF			TRBV5-1	TRBJ1-5	HomoSapiens	A0201	MHCI	GLCTLVAML	EBV	BMLF1 protein
A0201_GLCTLVAML		CASSQVRGTEAFF			TRBV11-2	TRBJ1-1	HomoSapiens	A0201	MHCI	GLCTLVAML	EBV	BMLF1 protein
A0201_GLCTLVAML		CASSRDKNYGYTF			TRBV6-5	TRBJ1-2	HomoSapiens	A0201	MHCI	GLCTLVAML	EBV	BMLF1 protein
A0201_GLCTLVAML		CASSFGRAGNQPQHF			TRBV27	TRBJ1-5	HomoSapiens	A0201	MHCI	GLCTLVAML	EBV	BMLF1 protein
A0201_GLCTLVAML		CASSVDRNSPLHF			TRBV9	TRBJ1-6	HomoSapiens	A0201	MHCI	GLCTLVAML	EBV	BMLF1 protein
A0201_GLCTLVAML		CASSQGRLGRYF			TRBV3-1	TRBJ1-3	HomoSapiens	A0201	MHCI	GLCTLVAML	EBV	BMLF1 protein
A0201_GLCTLVAML		CASSFGSGNTIYF			TRBV12-3	TRBJ1-3	HomoSapiens	A0201	MHCI	GLCTLVAML	EBV	BMLF1 protein
A0201_GLCTLVAML		CASSPRGRTEAFF			TRBV7-8	TRBJ1-1	HomoSapiens	A0201	MHCI	GLCTLVAML	EBV	BMLF1 protein
A0201_GLCTLVAML		CSAKRGNTEAFF			TRBV20-1	TRBJ1-1	HomoSapiens	A0201	MHCI	GLCTLVAML	EBV	BMLF1 protein
A0201_GLCTLVAML		CASSWVNTEAFF			TRBV7-2	TRBJ1-1	HomoSapiens	A0201	MHCI	GLCTLVAML	EBV	BMLF1 protein
A0201_GLCTLVAML		CASYTGTGGNTIYF			TRBV12-4	TRBJ1-3	HomoSapiens	A0201	MHCI	GLCTLVAML	EBV	BMLF1 protein
A0201_GLCTLVAML		CASSPTGTEAFF			TRBV3-1	TRBJ1-1	HomoSapiens	A0201	MHCI	GLCTLVAML	EBV	BMLF1 protein
A0201_GLCTLVAML		CASSENRGKGTEAFF			TRBV7-9	TRBJ1-1	HomoSapiens	A0201	MHCI	GLCTLVAML	EBV	BMLF1 protein
A0201_GLCTLVAML		CASSPNPGGLNGYTF			TRBV3-1	TRBJ1-2	HomoSapiens	A0201	MHCI	GLCTLVAML	EBV	BMLF1 protein
A0201_GLCTLVAML		CSARQPGGVDTEAFF			TRBV20-1	TRBJ1-1	HomoSapiens	A0201	MHCI	GLCTLVAML	EBV	BMLF1 protein
A0201_GLCTLVAML		CSARTLDGYTF			TRBV20-1	TRBJ1-2	HomoSapiens	A0201	MHCI	GLCTLVAML	EBV	BMLF1 protein
A0201_GLCTLVAML		CSVDRGLNTEAFF			TRBV29-1	TRBJ1-1	HomoSapiens	A0201	MHCI	GLCTLVAML	EBV	BMLF1 protein
A0201_GLCTLVAML		CASRGFSDQPQHF			TRBV12-3	TRBJ1-5	HomoSapiens	A0201	MHCI	GLCTLVAML	EBV	BMLF1 protein
A0201_GLCTLVAML		CASSLHGRNYEQYF			TRBV5-4	TRBJ2-7	HomoSapiens	A0201	MHCI	GLCTLVAML	EBV	BMLF1 protein
A0201_GLCTLVAML		CASSSLNTEAFF			TRBV27	TRBJ1-1	HomoSapiens	A0201	MHCI	GLCTLVAML	EBV	BMLF1 protein
A0201_GLCTLVAML		CSARETGTRFYEQYF			TRBV20-1	TRBJ2-7	HomoSapiens	A0201	MHCI	GLCTLVAML	EBV	BMLF1 protein
A0201_GLCTLVAML		CASSQDTRRQPQHF			TRBV3-1	TRBJ1-5	HomoSapiens	A0201	MHCI	GLCTLVAML	EBV	BMLF1 protein
A0201_GLCTLVAML		CASSVEGETQYF			TRBV9	TRBJ2-5	HomoSapiens	A0201	MHCI	GLCTLVAML	EBV	BMLF1 protein
A0201_GLCTLVAML		CASSLESGEKLFF			TRBV5-1	TRBJ1-4	HomoSapiens	A0201	MHCI	GLCTLVAML	EBV	BMLF1 protein
A0201_GLCTLVAML		CASSLEAADNYGYTF			TRBV5-5	TRBJ1-2	HomoSapiens	A0201	MHCI	GLCTLVAML	EBV	BMLF1 protein
A0201_GLCTLVAML		CASSGGPPAREQYF			TRBV5-5	TRBJ2-7	HomoSapiens	A0201	MHCI	GLCTLVAML	EBV	BMLF1 protein
A0201_GLCTLVAML		CASSPGPGETQYF			TRBV7-2	TRBJ2-5	HomoSapiens	A0201	MHCI	GLCTLVAML	EBV	BMLF1 protein
A0201_GLCTLVAML		CASSLKQAGGAKNIQYF			TRBV7-9	TRBJ2-4	HomoSapiens	A0201	MHCI	GLCTLVAML	EBV	BMLF1 protein
A0201_GLCTLVAML		CASSLAGQGDNYEQYF			TRBV5-1	TRBJ2-7	HomoSapiens	A0201	MHCI	GLCTLVAML	EBV	BMLF1 protein
A0201_GLCTLVAML		CASSLDGTPFYEQYF			TRBV5-1	TRBJ2-7	HomoSapiens	A0201	MHCI	GLCTLVAML	EBV	BMLF1 protein
A0201_GLCTLVAML		CASSLGRGYEQYF			TRBV5-1	TRBJ2-7	HomoSapiens	A0201	MHCI	GLCTLVAML	EBV	BMLF1 protein
A0201_GLCTLVAML		CASSEYVRGGNTIYF			TRBV25-1	TRBJ1-3	HomoSapiens	A0201	MHCI	GLCTLVAML	EBV	BMLF1 protein
A0201_GLCTLVAML		CASSWGTPSYEQYF			TRBV5-1	TRBJ2-7	HomoSapiens	A0201	MHCI	GLCTLVAML	EBV	BMLF1 protein
A0201_GLCTLVAML		CASSLLGISADTQYF			TRBV5-1	TRBJ2-3	HomoSapiens	A0201	MHCI	GLCTLVAML	EBV	BMLF1 protein
A0201_GLCTLVAML		CATSNNVGQTQYF			TRBV15	TRBJ2-3	HomoSapiens	A0201	MHCI	GLCTLVAML	EBV	BMLF1 protein
A0201_GLCTLVAML		CASSLRDRRTTDTQYF			TRBV5-1	TRBJ2-3	HomoSapiens	A0201	MHCI	GLCTLVAML	EBV	BMLF1 protein
A0201_GLCTLVAML		CASSSGQPNTGELFF			TRBV5-1	TRBJ2-2	HomoSapiens	A0201	MHCI	GLCTLVAML	EBV	BMLF1 protein
A0201_GLCTLVAML		CASSRQGLETQYF			TRBV11-2	TRBJ2-5	HomoSapiens	A0201	MHCI	GLCTLVAML	EBV	BMLF1 protein
A0201_GLCTLVAML		CASSLARSGGTDTQYF			TRBV7-9	TRBJ2-3	HomoSapiens	A0201	MHCI	GLCTLVAML	EBV	BMLF1 protein
A0201_GLCTLVAML		CASSQGSLNTEAFF			TRBV4-1	TRBJ1-1	HomoSapiens	A0201	MHCI	GLCTLVAML	EBV	BMLF1 protein
A0201_GLCTLVAML		CASSSGVYYGYTF			TRBV11-2	TRBJ1-2	HomoSapiens	A0201	MHCI	GLCTLVAML	EBV	BMLF1 protein
A0201_GLCTLVAML		CASSLAGAGLPEAFF			TRBV7-8	TRBJ1-1	HomoSapiens	A0201	MHCI	GLCTLVAML	EBV	BMLF1 protein
A0201_GLCTLVAML		CASSLAGDTGELFF			TRBV5-5	TRBJ2-2	HomoSapiens	A0201	MHCI	GLCTLVAML	EBV	BMLF1 protein
A0201_GLCTLVAML		CASSSRDGYQNTEAFF			TRBV12-3	TRBJ1-1	HomoSapiens	A0201	MHCI	GLCTLVAML	EBV	BMLF1 protein
A0201_GLCTLVAML		CASSAPPGTQYF			TRBV7-2	TRBJ2-3	HomoSapiens	A0201	MHCI	GLCTLVAML	EBV	BMLF1 protein
A0201_GLCTLVAML		CASSLAGQGALSRQYF			TRBV12-4	TRBJ2-7	HomoSapiens	A0201	MHCI	GLCTLVAML	EBV	BMLF1 protein
A0201_GLCTLVAML		CASGLGTSYNEQFF			TRBV5-1	TRBJ2-1	HomoSapiens	A0201	MHCI	GLCTLVAML	EBV	BMLF1 protein
A0201_GLCTLVAML		CSARDQSLAKNIQYF			TRBV20-1	TRBJ2-4	HomoSapiens	A0201	MHCI	GLCTLVAML	EBV	BMLF1 protein
A0201_GLCTLVAML		CASSEGSTWDSYGYTF			TRBV6-1	TRBJ1-2	HomoSapiens	A0201	MHCI	GLCTLVAML	EBV	BMLF1 protein
A0201_GLCTLVAML		CASSLYSRAAGQPQHF			TRBV5-6	TRBJ1-5	HomoSapiens	A0201	MHCI	GLCTLVAML	EBV	BMLF1 protein
A0201_GLCTLVAML		CASSREWNTEAFF			TRBV5-1	TRBJ1-1	HomoSapiens	A0201	MHCI	GLCTLVAML	EBV	BMLF1 protein
A0201_GLCTLVAML		CATSDRQSRSGELFF			TRBV24-1	TRBJ2-2	HomoSapiens	A0201	MHCI	GLCTLVAML	EBV	BMLF1 protein
A0201_GLCTLVAML		CSVKWGAGELFF			TRBV29-1	TRBJ2-2	HomoSapiens	A0201	MHCI	GLCTLVAML	EBV	BMLF1 protein
A0201_GLCTLVAML		CASSQGLSGGLSYNEQFF			TRBV3-1	TRBJ2-1	HomoSapiens	A0201	MHCI	GLCTLVAML	EBV	BMLF1 protein
A0201_GLCTLVAML		CASSQDGGSSYNEQFF			TRBV4-2	TRBJ2-1	HomoSapiens	A0201	MHCI	GLCTLVAML	EBV	BMLF1 protein
A0201_GLCTLVAML		CSASLAGGPFQETQYF			TRBV20-1	TRBJ2-5	HomoSapiens	A0201	MHCI	GLCTLVAML	EBV	BMLF1 protein
A0201_GLCTLVAML		CSARYQAGTETQYF			TRBV20-1	TRBJ2-5	HomoSapiens	A0201	MHCI	GLCTLVAML	EBV	BMLF1 protein
A0201_GLCTLVAML		CSARPGGGSQSYEQYF			TRBV20-1	TRBJ2-7	HomoSapiens	A0201	MHCI	GLCTLVAML	EBV	BMLF1 protein
A0201_GLCTLVAML		CASSANKVSGGPDNEQFF			TRBV9	TRBJ2-1	HomoSapiens	A0201	MHCI	GLCTLVAML	EBV	BMLF1 protein
A0201_GLCTLVAML		CASSLVGTEAFF			TRBV7-9	TRBJ1-1	HomoSapiens	A0201	MHCI	GLCTLVAML	EBV	BMLF1 protein
A0201_GLCTLVAML		CASSLAGAPSGEQYF			TRBV5-1	TRBJ2-7	HomoSapiens	A0201	MHCI	GLCTLVAML	EBV	BMLF1 protein
A0201_GLCTLVAML		CASSYGAGEDTQYF			TRBV6-5	TRBJ2-3	HomoSapiens	A0201	MHCI	GLCTLVAML	EBV	BMLF1 protein
A0201_GLCTLVAML		CASSLAWGRDYTEAFF			TRBV5-1	TRBJ1-1	HomoSapiens	A0201	MHCI	GLCTLVAML	EBV	BMLF1 protein
A0201_GLCTLVAML		CASSSIRGQGYEQYF			TRBV7-9	TRBJ2-7	HomoSapiens	A0201	MHCI	GLCTLVAML	EBV	BMLF1 protein
A0201_GLCTLVAML		CASSFEASVSTDTQYF			TRBV11-2	TRBJ2-3	HomoSapiens	A0201	MHCI	GLCTLVAML	EBV	BMLF1 protein
A0201_GLCTLVAML		CASSEGPYTGELFF			TRBV6-1	TRBJ2-2	HomoSapiens	A0201	MHCI	GLCTLVAML	EBV	BMLF1 protein
A0201_GLCTLVAML		CASASGANTGELFF			TRBV5-5	TRBJ2-2	HomoSapiens	A0201	MHCI	GLCTLVAML	EBV	BMLF1 protein
A0201_GLCTLVAML		CSATDRVTGNTEAFF			TRBV20-1	TRBJ1-1	HomoSapiens	A0201	MHCI	GLCTLVAML	EBV	BMLF1 protein
A0201_GLCTLVAML		CASTTGTGGGEQYF			TRBV12-4	TRBJ2-7	HomoSapiens	A0201	MHCI	GLCTLVAML	EBV	BMLF1 protein
A0201_GLCTLVAML		CASSQGFGNTEAFF			TRBV19	TRBJ1-1	HomoSapiens	A0201	MHCI	GLCTLVAML	EBV	BMLF1 protein
A0201_GLCTLVAML		CASCQVRGTEAFF			TRBV11-2	TRBJ1-1	HomoSapiens	A0201	MHCI	GLCTLVAML	EBV	BMLF1 protein
A0201_GLCTLVAML		CSVPSGGANTGELFF			TRBV29-1	TRBJ2-2	HomoSapiens	A0201	MHCI	GLCTLVAML	EBV	BMLF1 protein
A0201_GLCTLVAML		CASSPSHGLNTGELFF			TRBV7-9	TRBJ2-2	HomoSapiens	A0201	MHCI	GLCTLVAML	EBV	BMLF1 protein
A0201_GLCTLVAML		CASSQSGAGGPYEQYF			TRBV16	TRBJ2-7	HomoSapiens	A0201	MHCI	GLCTLVAML	EBV	BMLF1 protein
A0201_GLCTLVAML		CASSPSWDLQETQYF			TRBV4-1	TRBJ2-5	HomoSapiens	A0201	MHCI	GLCTLVAML	EBV	BMLF1 protein
A0201_GLCTLVAML		CASSLVGVPNYGYTF			TRBV5-6	TRBJ1-2	HomoSapiens	A0201	MHCI	GLCTLVAML	EBV	BMLF1 protein
A0201_GLCTLVAML		CASSDGAGTWDTQYF			TRBV6-1	TRBJ2-3	HomoSapiens	A0201	MHCI	GLCTLVAML	EBV	BMLF1 protein
A0201_GLCTLVAML		CARRSWGASEQFF			TRBV27	TRBJ2-1	HomoSapiens	A0201	MHCI	GLCTLVAML	EBV	BMLF1 protein
A0201_GLCTLVAML		CASSQTGGTEAFF			TRBV12-3	TRBJ1-1	HomoSapiens	A0201	MHCI	GLCTLVAML	EBV	BMLF1 protein
A0201_GLCTLVAML		CASSSRDSYEQYF			TRBV7-9	TRBJ2-7	HomoSapiens	A0201	MHCI	GLCTLVAML	EBV	BMLF1 protein
A0201_GLCTLVAML		CASSFLAENNEQFF			TRBV27	TRBJ2-1	HomoSapiens	A0201	MHCI	GLCTLVAML	EBV	BMLF1 protein
A0201_GLCTLVAML		CASSLRNTEAFF			TRBV12-3	TRBJ1-1	HomoSapiens	A0201	MHCI	GLCTLVAML	EBV	BMLF1 protein
A0201_GLCTLVAML		CASSLGGAEAFF			TRBV5-4	TRBJ1-1	HomoSapiens	A0201	MHCI	GLCTLVAML	EBV	BMLF1 protein
A0201_GLCTLVAML		CSAPRTGRLDTEAFF			TRBV20-1	TRBJ1-1	HomoSapiens	A0201	MHCI	GLCTLVAML	EBV	BMLF1 protein
A0201_GLCTLVAML		CASTSGTGTGELFF			TRBV5-1	TRBJ2-2	HomoSapiens	A0201	MHCI	GLCTLVAML	EBV	BMLF1 protein
A0201_GLCTLVAML		CASSPNGVETQYF			TRBV6-1	TRBJ2-5	HomoSapiens	A0201	MHCI	GLCTLVAML	EBV	BMLF1 protein
A0201_GLCTLVAML		CASSQMSGGAYNEQFF			TRBV14	TRBJ2-1	HomoSapiens	A0201	MHCI	GLCTLVAML	EBV	BMLF1 protein
A0201_GLCTLVAML		CAISDGQGPYEQYF			TRBV10-3	TRBJ2-7	HomoSapiens	A0201	MHCI	GLCTLVAML	EBV	BMLF1 protein
A0201_GLCTLVAML		CASSTGTSGGTDTQYF			TRBV5-1	TRBJ2-3	HomoSapiens	A0201	MHCI	GLCTLVAML	EBV	BMLF1 protein
A0201_GLCTLVAML		CASSYGDSYEQYF			TRBV7-9	TRBJ2-7	HomoSapiens	A0201	MHCI	GLCTLVAML	EBV	BMLF1 protein
A0201_GLCTLVAML		CASSALPAGGITGELFF			TRBV19	TRBJ2-2	HomoSapiens	A0201	MHCI	GLCTLVAML	EBV	BMLF1 protein
A0201_GLCTLVAML		CASSPSPSLRGKVTYNEQFF			TRBV7-8	TRBJ2-1	HomoSapiens	A0201	MHCI	GLCTLVAML	EBV	BMLF1 protein
A0201_GLCTLVAML		CASSLGSHTEAFF			TRBV5-5	TRBJ1-1	HomoSapiens	A0201	MHCI	GLCTLVAML	EBV	BMLF1 protein
A0201_GLCTLVAML		CASSYSVPALGNTIYF			TRBV6-2	TRBJ1-3	HomoSapiens	A0201	MHCI	GLCTLVAML	EBV	BMLF1 protein
A0201_GLCTLVAML		CASSTGQGASNEKLFF			TRBV7-9	TRBJ1-4	HomoSapiens	A0201	MHCI	GLCTLVAML	EBV	BMLF1 protein
A0201_GLCTLVAML		CASSPLDNWEQFF			TRBV18	TRBJ2-1	HomoSapiens	A0201	MHCI	GLCTLVAML	EBV	BMLF1 protein
A0201_GLCTLVAML		CASSTSDTQYF			TRBV25-1	TRBJ2-3	HomoSapiens	A0201	MHCI	GLCTLVAML	EBV	BMLF1 protein
A0201_GLCTLVAML		CASSHVGGYEQYF			TRBV4-1	TRBJ2-7	HomoSapiens	A0201	MHCI	GLCTLVAML	EBV	BMLF1 protein
A0201_GLCTLVAML		CASSLGNTEAFF			TRBV6-2	TRBJ1-1	HomoSapiens	A0201	MHCI	GLCTLVAML	EBV	BMLF1 protein
A0201_GLCTLVAML		CASSPLAGKGEPQHF			TRBV18	TRBJ1-5	HomoSapiens	A0201	MHCI	GLCTLVAML	EBV	BMLF1 protein
A0201_GLCTLVAML		CSARGQGRDAAFF			TRBV20-1	TRBJ1-1	HomoSapiens	A0201	MHCI	GLCTLVAML	EBV	BMLF1 protein
A0201_GLCTLVAML		CASSAWLVETQYF			TRBV2	TRBJ2-5	HomoSapiens	A0201	MHCI	GLCTLVAML	EBV	BMLF1 protein
A0201_GLCTLVAML		CASSQEEANYGYTF			TRBV7-8	TRBJ1-2	HomoSapiens	A0201	MHCI	GLCTLVAML	EBV	BMLF1 protein
A0201_GLCTLVAML		CSVEDQRKTKNIQYF			TRBV29-1	TRBJ2-4	HomoSapiens	A0201	MHCI	GLCTLVAML	EBV	BMLF1 protein
A0201_GLCTLVAML		CASSEGRVLPGELFF			TRBV2	TRBJ2-2	HomoSapiens	A0201	MHCI	GLCTLVAML	EBV	BMLF1 protein
A0201_GLCTLVAML		CASSEGRVAPGELFF			TRBV2	TRBJ2-2	HomoSapiens	A0201	MHCI	GLCTLVAML	EBV	BMLF1 protein
A0201_GLCTLVAML		CSAEPGTQGGTQYF			TRBV20-1	TRBJ2-5	HomoSapiens	A0201	MHCI	GLCTLVAML	EBV	BMLF1 protein
A0201_GLCTLVAML		CSARDQTGNDYTF			TRBV20-1	TRBJ1-2	HomoSapiens	A0201	MHCI	GLCTLVAML	EBV	BMLF1 protein
A0201_GLCTLVAML		CSVPFEGGTLETQYF			TRBV29-1	TRBJ2-5	HomoSapiens	A0201	MHCI	GLCTLVAML	EBV	BMLF1 protein
A0201_GLCTLVAML		CASTPDGDNEQFF			TRBV7-8	TRBJ2-1	HomoSapiens	A0201	MHCI	GLCTLVAML	EBV	BMLF1 protein
A0201_GLCTLVAML		CSARDGTGNDYTF			TRBV20-1	TRBJ1-2	HomoSapiens	A0201	MHCI	GLCTLVAML	EBV	BMLF1 protein
A0201_GLCTLVAML		CASSQDRQGQIYGYTF			TRBV3-1	TRBJ1-2	HomoSapiens	A0201	MHCI	GLCTLVAML	EBV	BMLF1 protein
A0201_GLCTLVAML		CSAREGTGNGYTF			TRBV20-1	TRBJ1-2	HomoSapiens	A0201	MHCI	GLCTLVAML	EBV	BMLF1 protein
A0201_GLCTLVAML		CSARIGVGNAIYF			TRBV20-1	TRBJ1-3	HomoSapiens	A0201	MHCI	GLCTLVAML	EBV	BMLF1 protein
A0201_GLCTLVAML		CASSFGQQETQYF			TRBV12-4	TRBJ2-5	HomoSapiens	A0201	MHCI	GLCTLVAML	EBV	BMLF1 protein
A0201_GLCTLVAML		CASSVAGGDEQYF			TRBV9	TRBJ2-7	HomoSapiens	A0201	MHCI	GLCTLVAML	EBV	BMLF1 protein
A0201_GLCTLVAML		CASSFSRDSDEQFF			TRBV5-1	TRBJ2-1	HomoSapiens	A0201	MHCI	GLCTLVAML	EBV	BMLF1 protein
A0201_GLCTLVAML		CSARDNLSGYTF			TRBV20-1	TRBJ1-2	HomoSapiens	A0201	MHCI	GLCTLVAML	EBV	BMLF1 protein
A0201_GLCTLVAML		CSATVTGGWNEQFF			TRBV29-1	TRBJ2-1	HomoSapiens	A0201	MHCI	GLCTLVAML	EBV	BMLF1 protein
A0201_GLCTLVAML		CASSFSRNSDEQFF			TRBV5-1	TRBJ2-1	HomoSapiens	A0201	MHCI	GLCTLVAML	EBV	BMLF1 protein
A0201_GLCTLVAML		CASSLERAMNTRFQPQHF			TRBV7-8	TRBJ1-5	HomoSapiens	A0201	MHCI	GLCTLVAML	EBV	BMLF1 protein
A0201_GLCTLVAML		CASSLEGGTDTQYF			TRBV11-2	TRBJ2-3	HomoSapiens	A0201	MHCI	GLCTLVAML	EBV	BMLF1 protein
A0201_GLCTLVAML		CASSVGASLNTEAFF			TRBV1	TRBJ1-1	HomoSapiens	A0201	MHCI	GLCTLVAML	EBV	BMLF1 protein
A0201_GLCTLVAML		CGARDGTGNGYTF			TRBV20-1	TRBJ1-2	HomoSapiens	A0201	MHCI	GLCTLVAML	EBV	BMLF1 protein
A0201_GLCTLVAML		CASSLGTGDEQYF			TRBV9	TRBJ2-7	HomoSapiens	A0201	MHCI	GLCTLVAML	EBV	BMLF1 protein
A0201_GLCTLVAML		CSVEDGTGSYEQYF			TRBV29-1	TRBJ2-7	HomoSapiens	A0201	MHCI	GLCTLVAML	EBV	BMLF1 protein
A0201_GLCTLVAML		CASSLNFGDSYNEQFF			TRBV11-2	TRBJ2-1	HomoSapiens	A0201	MHCI	GLCTLVAML	EBV	BMLF1 protein
A0201_GLCTLVAML		CASSTGQQTNTGELFF			TRBV9	TRBJ2-2	HomoSapiens	A0201	MHCI	GLCTLVAML	EBV	BMLF1 protein
A0201_GLCTLVAML		CASSVAGSQGEQFF			TRBV9	TRBJ2-1	HomoSapiens	A0201	MHCI	GLCTLVAML	EBV	BMLF1 protein
A0201_GLCTLVAML		CSARDRALGNTIYF			TRBV20-1	TRBJ1-3	HomoSapiens	A0201	MHCI	GLCTLVAML	EBV	BMLF1 protein
A0201_GLCTLVAML		CSARVFRGSGELFF			TRBV20-1	TRBJ2-2	HomoSapiens	A0201	MHCI	GLCTLVAML	EBV	BMLF1 protein
A0201_GLCTLVAML		CASSQSPGGIPFF			TRBV14	TRBJ1-1	HomoSapiens	A0201	MHCI	GLCTLVAML	EBV	BMLF1 protein
A0201_GLCTLVAML		CSAQIPPLGTSGLSDTQYF			TRBV20-1	TRBJ2-3	HomoSapiens	A0201	MHCI	GLCTLVAML	EBV	BMLF1 protein
A0201_GLCTLVAML		CASSFPRTGSSEKLFF			TRBV7-8	TRBJ1-4	HomoSapiens	A0201	MHCI	GLCTLVAML	EBV	BMLF1 protein
A0201_GLCTLVAML		CASSQGVGDTLSYEQYF			TRBV4-3	TRBJ2-7	HomoSapiens	A0201	MHCI	GLCTLVAML	EBV	BMLF1 protein
A0201_GLCTLVAML		CASSLGPSGRTSSYEQYF			TRBV7-2	TRBJ2-7	HomoSapiens	A0201	MHCI	GLCTLVAML	EBV	BMLF1 protein
A0201_GLCTLVAML		CASSSGQKAPGELFF			TRBV2	TRBJ2-2	HomoSapiens	A0201	MHCI	GLCTLVAML	EBV	BMLF1 protein
A0201_GLCTLVAML		CSVGGYGTNEKLFF			TRBV29-1	TRBJ1-4	HomoSapiens	A0201	MHCI	GLCTLVAML	EBV	BMLF1 protein
A0201_GLCTLVAML		CASSPGQVLPGEQYF			TRBV2	TRBJ2-7	HomoSapiens	A0201	MHCI	GLCTLVAML	EBV	BMLF1 protein
A0201_GLCTLVAML		CASSEDAGLGAYGYTF			TRBV2	TRBJ1-2	HomoSapiens	A0201	MHCI	GLCTLVAML	EBV	BMLF1 protein
A0201_GLCTLVAML		CSVGTYGTNEKLFF			TRBV29-1	TRBJ1-4	HomoSapiens	A0201	MHCI	GLCTLVAML	EBV	BMLF1 protein
A0201_GLCTLVAML		CSARDSAIGANPERNYGYTF			TRBV20-1	TRBJ1-2	HomoSapiens	A0201	MHCI	GLCTLVAML	EBV	BMLF1 protein
A0201_GLCTLVAML		CASSDPGILPGPQHF			TRBV2	TRBJ1-5	HomoSapiens	A0201	MHCI	GLCTLVAML	EBV	BMLF1 protein
A0201_GLCTLVAML		CASSPGTAEKLFF			TRBV10-2	TRBJ1-4	HomoSapiens	A0201	MHCI	GLCTLVAML	EBV	BMLF1 protein
A0201_GLCTLVAML		CASSQSPGGVEFF			TRBV14	TRBJ2-1	HomoSapiens	A0201	MHCI	GLCTLVAML	EBV	BMLF1 protein
A0201_GLCTLVAML		CSVNRGFYGYTF			TRBV29-1	TRBJ1-2	HomoSapiens	A0201	MHCI	GLCTLVAML	EBV	BMLF1 protein
A0201_GLCTLVAML		CSATKSGTGELGGYTF			TRBV20-1	TRBJ1-2	HomoSapiens	A0201	MHCI	GLCTLVAML	EBV	BMLF1 protein
A0201_GLCTLVAML		CAIEGGQSYEQYF			TRBV10-3	TRBJ2-7	HomoSapiens	A0201	MHCI	GLCTLVAML	EBV	BMLF1 protein
A0201_GLCTLVAML		CASSSWDKNTEVFF			TRBV15	TRBJ1-1	HomoSapiens	A0201	MHCI	GLCTLVAML	EBV	BMLF1 protein
A0201_GLCTLVAML		CASSVGELAGGLDTQYF			TRBV9	TRBJ2-3	HomoSapiens	A0201	MHCI	GLCTLVAML	EBV	BMLF1 protein
A0201_GLCTLVAML		CSVAGTGDLNQPQHF			TRBV29-1	TRBJ1-5	HomoSapiens	A0201	MHCI	GLCTLVAML	EBV	BMLF1 protein
A0201_GLCTLVAML		CASSLQGFLLSYEQYF			TRBV7-2	TRBJ2-7	HomoSapiens	A0201	MHCI	GLCTLVAML	EBV	BMLF1 protein
A0201_GLCTLVAML		CASSLVDGDIQYF			TRBV5-1	TRBJ2-4	HomoSapiens	A0201	MHCI	GLCTLVAML	EBV	BMLF1 protein
A0201_GLCTLVAML		CASSEGRVAPGEQYF			TRBV2	TRBJ2-7	HomoSapiens	A0201	MHCI	GLCTLVAML	EBV	BMLF1 protein
A0201_GLCTLVAML		CASTPGSLYYGYTF			TRBV12-4	TRBJ1-2	HomoSapiens	A0201	MHCI	GLCTLVAML	EBV	BMLF1 protein
A0201_GLCTLVAML		CASSAGGALTGELFF			TRBV14	TRBJ2-2	HomoSapiens	A0201	MHCI	GLCTLVAML	EBV	BMLF1 protein
A0201_GLCTLVAML		CAWSETGLGTGELFF			TRBV30	TRBJ2-2	HomoSapiens	A0201	MHCI	GLCTLVAML	EBV	BMLF1 protein
A0201_GLCTLVAML		CASSKREDYEQYF			TRBV7-9	TRBJ2-7	HomoSapiens	A0201	MHCI	GLCTLVAML	EBV	BMLF1 protein
A0201_GLCTLVAML		CASSLHHEQYF			TRBV7-9	TRBJ2-7	HomoSapiens	A0201	MHCI	GLCTLVAML	EBV	BMLF1 protein
A0201_GLCTLVAML		CAISESRRAISEQFF			TRBV10-3	TRBJ2-1	HomoSapiens	A0201	MHCI	GLCTLVAML	EBV	BMLF1 protein
A0201_GLCTLVAML		CASSLGAGTANRQFF			TRBV5-4	TRBJ2-1	HomoSapiens	A0201	MHCI	GLCTLVAML	EBV	BMLF1 protein
A0201_GLCTLVAML		CASSLEGQASSYEQYF			TRBV5-1	TRBJ2-7	HomoSapiens	A0201	MHCI	GLCTLVAML	EBV	BMLF1 protein
A0201_GLCTLVAML		CASSYQGTEAFF			TRBV6-5	TRBJ1-1	HomoSapiens	A0201	MHCI	GLCTLVAML	EBV	BMLF1 protein
A0201_GLCTLVAML		CASSEARGLAEFTDTQYF			TRBV25-1	TRBJ2-3	HomoSapiens	A0201	MHCI	GLCTLVAML	EBV	BMLF1 protein
A0201_GLCTLVAML		CASSSDSYEQYF			TRBV12-3	TRBJ2-7	HomoSapiens	A0201	MHCI	GLCTLVAML	EBV	BMLF1 protein
A0201_GLCTLVAML		CASSLWEKLAKNIQYF			TRBV12-4	TRBJ2-4	HomoSapiens	A0201	MHCI	GLCTLVAML	EBV	BMLF1 protein
A0201_GLCTLVAML		CASRDTSYEQYF			TRBV6-5	TRBJ2-7	HomoSapiens	A0201	MHCI	GLCTLVAML	EBV	BMLF1 protein
A0201_GLCTLVAML		CASSLGILTDTQYF			TRBV5-6	TRBJ2-3	HomoSapiens	A0201	MHCI	GLCTLVAML	EBV	BMLF1 protein
A0201_GLCTLVAML		CASSSPGWLAAYNEQFF			TRBV9	TRBJ2-1	HomoSapiens	A0201	MHCI	GLCTLVAML	EBV	BMLF1 protein
A0201_GLCTLVAML		CASSPGDIQETQYF			TRBV12-3	TRBJ2-5	HomoSapiens	A0201	MHCI	GLCTLVAML	EBV	BMLF1 protein
A0201_GLCTLVAML		CASSTPGQGTQPQHF			TRBV19	TRBJ1-5	HomoSapiens	A0201	MHCI	GLCTLVAML	EBV	BMLF1 protein
A0201_GLCTLVAML		CASSAGEVAPGELFF			TRBV2	TRBJ2-2	HomoSapiens	A0201	MHCI	GLCTLVAML	EBV	BMLF1 protein
A0201_GLCTLVAML		CASSPPGLLPGEQFF			TRBV2	TRBJ2-1	HomoSapiens	A0201	MHCI	GLCTLVAML	EBV	BMLF1 protein
A0201_GLCTLVAML		CASSVGASLNTEAFF			TRBV9	TRBJ1-1	HomoSapiens	A0201	MHCI	GLCTLVAML	EBV	BMLF1 protein
A0201_GLCTLVAML		CASSVGSNTGELFF			TRBV9	TRBJ2-2	HomoSapiens	A0201	MHCI	GLCTLVAML	EBV	BMLF1 protein
A0201_GLCTLVAML		CASSPLMGDTQYF			TRBV18	TRBJ2-3	HomoSapiens	A0201	MHCI	GLCTLVAML	EBV	BMLF1 protein
A0201_GLCTLVAML		CASSPNRLGLGHDTEAFF			TRBV28	TRBJ1-1	HomoSapiens	A0201	MHCI	GLCTLVAML	EBV	BMLF1 protein
A0201_GLCTLVAML		CASSLSGAYEQYF			TRBV28	TRBJ2-7	HomoSapiens	A0201	MHCI	GLCTLVAML	EBV	BMLF1 protein
A0201_GLCTLVAML		CASSLGSYTDTQYF			TRBV5-1	TRBJ2-3	HomoSapiens	A0201	MHCI	GLCTLVAML	EBV	BMLF1 protein
A0201_GLCTLVAML		CASSPDRGRSYEQYF			TRBV5-1	TRBJ2-7	HomoSapiens	A0201	MHCI	GLCTLVAML	EBV	BMLF1 protein
A0201_GLCTLVAML		CSAEPRELRGAEAFF			TRBV20-1	TRBJ1-1	HomoSapiens	A0201	MHCI	GLCTLVAML	EBV	BMLF1 protein
A0201_GLCTLVAML		CSASGGLAGSNEQFF			TRBV20-1	TRBJ2-1	HomoSapiens	A0201	MHCI	GLCTLVAML	EBV	BMLF1 protein
A0201_GLCTLVAML		CGARDGPGNGYTF			TRBV20-1	TRBJ1-2	HomoSapiens	A0201	MHCI	GLCTLVAML	EBV	BMLF1 protein
A0201_GLCTLVAML		CSARDGKGNGYTF			TRBV20-1	TRBJ1-2	HomoSapiens	A0201	MHCI	GLCTLVAML	EBV	BMLF1 protein
A0201_GLCTLVAML		CSARDGSGNGYTF			TRBV20-1	TRBJ1-2	HomoSapiens	A0201	MHCI	GLCTLVAML	EBV	BMLF1 protein
A0201_GLCTLVAML		CSARDRKGNGYTF			TRBV20-1	TRBJ1-2	HomoSapiens	A0201	MHCI	GLCTLVAML	EBV	BMLF1 protein
A0201_GLCTLVAML		CSARDTGTGEHVGELFF			TRBV20-1	TRBJ2-2	HomoSapiens	A0201	MHCI	GLCTLVAML	EBV	BMLF1 protein
A0201_GLCTLVAML		CSARDTGTGELVGELFF			TRBV20-1	TRBJ2-2	HomoSapiens	A0201	MHCI	GLCTLVAML	EBV	BMLF1 protein
A0201_GLCTLVAML		CSARDRSPGNTIYF			TRBV20-1	TRBJ1-3	HomoSapiens	A0201	MHCI	GLCTLVAML	EBV	BMLF1 protein
A0201_GLCTLVAML		CSAIGTSGRAMTDTQYF			TRBV20-1	TRBJ2-3	HomoSapiens	A0201	MHCI	GLCTLVAML	EBV	BMLF1 protein
A0201_GLCTLVAML		CSAPLQAGDTTPDTQYF			TRBV20-1	TRBJ2-3	HomoSapiens	A0201	MHCI	GLCTLVAML	EBV	BMLF1 protein
A0201_GLCTLVAML		CSVSGAVYNEQFF			TRBV29-1	TRBJ2-1	HomoSapiens	A0201	MHCI	GLCTLVAML	EBV	BMLF1 protein
A0201_GLCTLVAML		CSVSGTDYNEQFF			TRBV29-1	TRBJ2-1	HomoSapiens	A0201	MHCI	GLCTLVAML	EBV	BMLF1 protein
A0201_GLCTLVAML		CSVGQPPTNEKLFF			TRBV29-1	TRBJ1-4	HomoSapiens	A0201	MHCI	GLCTLVAML	EBV	BMLF1 protein
A0201_GLCTLVAML		CSVEVVRDSIQYF			TRBV29-1	TRBJ2-4	HomoSapiens	A0201	MHCI	GLCTLVAML	EBV	BMLF1 protein
A0201_GLCTLVAML		CSVPSAGGRSSQYF			TRBV29-1	TRBJ2-5	HomoSapiens	A0201	MHCI	GLCTLVAML	EBV	BMLF1 protein
A0201_GLCTLVAML		CSVPSARGFMETQYF			TRBV29-1	TRBJ2-5	HomoSapiens	A0201	MHCI	GLCTLVAML	EBV	BMLF1 protein
A0201_GLCTLVAML		CSVPSARGLMETQYF			TRBV29-1	TRBJ2-5	HomoSapiens	A0201	MHCI	GLCTLVAML	EBV	BMLF1 protein
A0201_GLCTLVAML		CSVRGDGDEQYF			TRBV29-1	TRBJ2-7	HomoSapiens	A0201	MHCI	GLCTLVAML	EBV	BMLF1 protein
A0201_GLCTLVAML		CSVRGEGDEQYF			TRBV29-1	TRBJ2-7	HomoSapiens	A0201	MHCI	GLCTLVAML	EBV	BMLF1 protein
A0201_GLCTLVAML		CSVRGGGDEQYF			TRBV29-1	TRBJ2-7	HomoSapiens	A0201	MHCI	GLCTLVAML	EBV	BMLF1 protein
A0201_GLCTLVAML		CSVRGVGDEQYF			TRBV29-1	TRBJ2-7	HomoSapiens	A0201	MHCI	GLCTLVAML	EBV	BMLF1 protein
A0201_GLCTLVAML		CASSLGKREEETQYF			TRBV4-2	TRBJ2-5	HomoSapiens	A0201	MHCI	GLCTLVAML	EBV	BMLF1 protein
A0201_GLCTLVAML		CASSQEEANYGYTF			TRBV7-2	TRBJ1-2	HomoSapiens	A0201	MHCI	GLCTLVAML	EBV	BMLF1 protein
A0201_GLCTLVAML		CASSLERAMNTRFQPQHF			TRBV7-2	TRBJ1-5	HomoSapiens	A0201	MHCI	GLCTLVAML	EBV	BMLF1 protein
A0201_GLCTLVAML		CASSLGNTEAFF			TRBV6-3	TRBJ1-1	HomoSapiens	A0201	MHCI	GLCTLVAML	EBV	BMLF1 protein
A0201_GLCTLVAML		CASSLDLGTAKYGYTF			TRBV6-3	TRBJ1-2	HomoSapiens	A0201	MHCI	GLCTLVAML	EBV	BMLF1 protein
A0201_GLCTLVAML		CANSSPGENYGYTF			TRBV7-3	TRBJ1-2	HomoSapiens	A0201	MHCI	GLCTLVAML	EBV	BMLF1 protein
A0201_GLCTLVAML		CASSPPGENYGYTF			TRBV7-3	TRBJ1-2	HomoSapiens	A0201	MHCI	GLCTLVAML	EBV	BMLF1 protein
A0201_GLCTLVAML		CASSSPGEKKGYTF			TRBV7-3	TRBJ1-2	HomoSapiens	A0201	MHCI	GLCTLVAML	EBV	BMLF1 protein
A0201_GLCTLVAML		CASSSPGENYGYTF			TRBV7-3	TRBJ1-2	HomoSapiens	A0201	MHCI	GLCTLVAML	EBV	BMLF1 protein
A0201_GLCTLVAML		CASSSPGVNYGYTF			TRBV7-3	TRBJ1-2	HomoSapiens	A0201	MHCI	GLCTLVAML	EBV	BMLF1 protein
A0201_GLCTLVAML		CASARWTGHNEQFF			TRBV6-4	TRBJ2-1	HomoSapiens	A0201	MHCI	GLCTLVAML	EBV	BMLF1 protein
A0201_GLCTLVAML		CASSPWTGHNEQFF			TRBV6-4	TRBJ2-1	HomoSapiens	A0201	MHCI	GLCTLVAML	EBV	BMLF1 protein
A0201_GLCTLVAML		CASSLADPGKNIQYF			TRBV7-6	TRBJ2-4	HomoSapiens	A0201	MHCI	GLCTLVAML	EBV	BMLF1 protein
A0201_GLCTLVAML		CASSSNANYGYTF			TRBV7-8	TRBJ1-2	HomoSapiens	A0201	MHCI	GLCTLVAML	EBV	BMLF1 protein
A0201_GLCTLVAML		CSARGGTGNGYTF			TRBV20-1	TRBJ1-2	HomoSapiens	A0201	MHCI	GLCTLVAML	EBV	BMLF1 protein
A0201_GLCTLVAML		CSARSGVGNTIYF			TRBV20-1	TRBJ2-3	HomoSapiens	A0201	MHCI	GLCTLVAML	EBV	BMLF1 protein
A0201_GLCTLVAML		CSARDRVGNTIYF			TRBV20-1	TRBJ2-3	HomoSapiens	A0201	MHCI	GLCTLVAML	EBV	BMLF1 protein
A0201_GLCTLVAML		CSARSEVGNTIYF			TRBV20-1	TRBJ1-3	HomoSapiens	A0201	MHCI	GLCTLVAML	EBV	BMLF1 protein
A0201_GLCTLVAML		CSARVEPGNGYTF			TRBV20-1	TRBJ1-2	HomoSapiens	A0201	MHCI	GLCTLVAML	EBV	BMLF1 protein
A0201_GLCTLVAML		CSARSEVGDTIYF			TRBV20-1	TRBJ1-3	HomoSapiens	A0201	MHCI	GLCTLVAML	EBV	BMLF1 protein
A0201_GLCTLVAML		CSAHRTENTEAFF			TRBV20-1	TRBJ1-1	HomoSapiens	A0201	MHCI	GLCTLVAML	EBV	BMLF1 protein
A0201_GLCTLVAML		CSVPGTDYNEQFF			TRBV29-1	TRBJ2-1	HomoSapiens	A0201	MHCI	GLCTLVAML	EBV	BMLF1 protein
A0201_GLCTLVAML		CSVDLANTEAFF			TRBV29-1	TRBJ1-1	HomoSapiens	A0201	MHCI	GLCTLVAML	EBV	BMLF1 protein
A0201_GLCTLVAML		CSVDLANAEAFF			TRBV29-1	TRBJ1-1	HomoSapiens	A0201	MHCI	GLCTLVAML	EBV	BMLF1 protein
A0201_GLCTLVAML		CSVQEGGYGYTF			TRBV29-1	TRBJ1-2	HomoSapiens	A0201	MHCI	GLCTLVAML	EBV	BMLF1 protein
A0201_GLCTLVAML		CSVGSGGTNERLFF			TRBV29-1	TRBJ1-4	HomoSapiens	A0201	MHCI	GLCTLVAML	EBV	BMLF1 protein
A0201_GLCTLVAML		CSVEASGGLFNEQFF			TRBV29-1	TRBJ2-1	HomoSapiens	A0201	MHCI	GLCTLVAML	EBV	BMLF1 protein
A0201_GLCTLVAML		CSATDSMNTEAFF			TRBV29-1	TRBJ1-1	HomoSapiens	A0201	MHCI	GLCTLVAML	EBV	BMLF1 protein
A0201_GLCTLVAML		CSVPGQVLETQYF			TRBV29-1	TRBJ2-5	HomoSapiens	A0201	MHCI	GLCTLVAML	EBV	BMLF1 protein
A0201_GLCTLVAML		CSVEYSPTLYNEQFF			TRBV29-1	TRBJ2-1	HomoSapiens	A0201	MHCI	GLCTLVAML	EBV	BMLF1 protein
A0201_GLCTLVAML		CSVPSLLNTEAFF			TRBV29-1	TRBJ1-1	HomoSapiens	A0201	MHCI	GLCTLVAML	EBV	BMLF1 protein
A0201_GLCTLVAML		CSAPSLLNTEAFF			TRBV29-1	TRBJ1-1	HomoSapiens	A0201	MHCI	GLCTLVAML	EBV	BMLF1 protein
A0201_GLCTLVAML		CSVEASEGLFNEQFF			TRBV29-1	TRBJ2-1	HomoSapiens	A0201	MHCI	GLCTLVAML	EBV	BMLF1 protein
A0201_GLCTLVAML		CASSIVGGNEQFF			TRBV19	TRBJ2-1	HomoSapiens	A0201	MHCI	GLCTLVAML	EBV	BMLF1 protein
A0201_GLCTLVAML		CASSMRSTGELFF			TRBV19	TRBJ2-2	HomoSapiens	A0201	MHCI	GLCTLVAML	EBV	BMLF1 protein
A0201_GLCTLVAML		CASSIRSAWAQYF			TRBV19	TRBJ2-3	HomoSapiens	A0201	MHCI	GLCTLVAML	EBV	BMLF1 protein
A0201_GLCTLVAML		CASSSHAGGNTEAFF			TRBV19	TRBJ1-1	HomoSapiens	A0201	MHCI	GLCTLVAML	EBV	BMLF1 protein
A0201_GLCTLVAML		CASSQRSTGELFF			TRBV19	TRBJ2-2	HomoSapiens	A0201	MHCI	GLCTLVAML	EBV	BMLF1 protein
A0201_GLCTLVAML		CASSLRSTGELFF			TRBV19	TRBJ2-2	HomoSapiens	A0201	MHCI	GLCTLVAML	EBV	BMLF1 protein
A0201_GLCTLVAML		CASSIRSSYEQYF			TRBV19	TRBJ2-7	HomoSapiens	A0201	MHCI	GLCTLVAML	EBV	BMLF1 protein
A0201_GLCTLVAML		CASSWLSNQPQHF			TRBV19	TRBJ1-5	HomoSapiens	A0201	MHCI	GLCTLVAML	EBV	BMLF1 protein
A0201_GLCTLVAML		CASSIRSTGELFF			TRBV19	TRBJ2-2	HomoSapiens	A0201	MHCI	GLCTLVAML	EBV	BMLF1 protein
A0201_GLCTLVAML		CASSFDGVYEQYF			TRBV19	TRBJ2-7	HomoSapiens	A0201	MHCI	GLCTLVAML	EBV	BMLF1 protein
A0201_GLCTLVAML	CAEDNNARLMF	CSARDGTGNGYTF	TRAV5	TRAJ31	TRBV20-1	TRBJ1-2	HomoSapiens	A0201	MHCI	GLCTLVAML	EBV	BMLF1 protein
A0201_GLCTLVAML		CASSLWVGGSSGANVLTF			TRBV27	TRBJ2-6	HomoSapiens	A0201	MHCI	GLCTLVAML	EBV	BMLF1 protein
A0201_GLCTLVAML	CALYNTDKLIF	CASSPTSGSVYEQYF	TRAV9-2	TRAJ34	TRBV3-1	TRBJ2-7	HomoSapiens	A0201	MHCI	GLCTLVAML	EBV	BMLF1 protein
A0201_GLCTLVAML	CAMREQEDSNYQLIW	CASSEESYLMNTEAFF	TRAV14/DV4	TRAJ33	TRBV6-1	TRBJ1-1	HomoSapiens	A0201	MHCI	GLCTLVAML	EBV	BMLF1 protein
A0201_GLCTLVAML	CAMSSAGGTSYGKLTF	CASSQSPGGTQYF	TRAV12-3	TRAJ52	TRBV14	TRBJ2-5	HomoSapiens	A0201	MHCI	GLCTLVAML	EBV	BMLF1 protein
A0201_GLCTLVAML	CATSPPLTQGGSEKLVF	CASSQSPGGTQYF	TRAV12-3	TRAJ57	TRBV14	TRBJ2-5	HomoSapiens	A0201	MHCI	GLCTLVAML	EBV	BMLF1 protein
A0201_GLCTLVAML	CALSLSGYSTLTF	CASSQSPGGTQYF	TRAV19	TRAJ11	TRBV14	TRBJ2-5	HomoSapiens	A0201	MHCI	GLCTLVAML	EBV	BMLF1 protein
A0201_GLCTLVAML		CASSQSPGGTQYF			TRBV14	TRBJ2-5	HomoSapiens	A0201	MHCI	GLCTLVAML	EBV	BMLF1 protein
A0201_GLCTLVAML	CAVEHNTDKLIF	CASSQSPGGTQYF	TRAV8-2	TRAJ34	TRBV14	TRBJ2-5	HomoSapiens	A0201	MHCI	GLCTLVAML	EBV	BMLF1 protein
A0201_GLCTLVAML	CAESIGKLIF	CSVGHGGTNEKLFF	TRAV5	TRAJ37	TRBV29-1	TRBJ1-4	HomoSapiens	A0201	MHCI	GLCTLVAML	EBV	BMLF1 protein
A0201_GLCTLVAML	CAEYSSASKIIF	CASSQSPGGTQFF	TRAV5	TRAJ3	TRBV14	TRBJ2-1	HomoSapiens	A0201	MHCI	GLCTLVAML	EBV	BMLF1 protein
A0201_GLCTLVAML	CLVGDGKSDGQKLLF	CASSQSPGGTQFF	TRAV4	TRAJ16	TRBV14	TRBJ2-1	HomoSapiens	A0201	MHCI	GLCTLVAML	EBV	BMLF1 protein
A0201_GLCTLVAML	CAESIGKLIF	CSVGQGGTNEKLFF	TRAV5	TRAJ23	TRBV29-1	TRBJ1-4	HomoSapiens	A0201	MHCI	GLCTLVAML	EBV	BMLF1 protein
A0201_GLCTLVAML	CAVYGQNFVF	CSARDGTGNGYTF	TRAV13-1	TRAJ26	TRBV20-1	TRBJ1-2	HomoSapiens	A0201	MHCI	GLCTLVAML	EBV	BMLF1 protein
A0201_GLCTLVAML	CAEYSSASKIIF	CASSQSPGGTQYF	TRAV5	TRAJ3	TRBV14	TRBJ2-3	HomoSapiens	A0201	MHCI	GLCTLVAML	EBV	BMLF1 protein
A0201_GLCTLVAML	CAEDSNARLMF	CSARDGTGNGYTF	TRAV5	TRAJ31	TRBV20-1	TRBJ1-2	HomoSapiens	A0201	MHCI	GLCTLVAML	EBV	BMLF1 protein
A0201_GLCTLVAML	CAVRDTRDSSYKLIF	CAISEDITVAPEQYF	TRAV3	TRAJ12	TRBV10-3	TRBJ2-7	HomoSapiens	A0201	MHCI	GLCTLVAML	EBV	BMLF1 protein
A0201_GLCTLVAML	CAVDILTGGGNKLTF	CASGPYEGNQPQHF	TRAV1-2	TRAJ10	TRBV27	TRBJ1-5	HomoSapiens	A0201	MHCI	GLCTLVAML	EBV	BMLF1 protein
A0201_GLCTLVAML	CAAGGSQGNLIF	CASSLTGTFRGYTF	TRAV29/DV5	TRAJ42	TRBV27	TRBJ1-2	HomoSapiens	A0201	MHCI	GLCTLVAML	EBV	BMLF1 protein
A0201_GLCTLVAML	CGTEEPNDYKLSF	CASSTGQLSNTGELFF	TRAV30	TRAJ20	TRBV9	TRBJ2-2	HomoSapiens	A0201	MHCI	GLCTLVAML	EBV	BMLF1 protein
A0201_GLCTLVAML	CAVDPWGNQFYF	CATQQGRDSQPQHF	TRAV39	TRAJ49	TRBV28	TRBJ1-5	HomoSapiens	A0201	MHCI	GLCTLVAML	EBV	BMLF1 protein
A0201_GLCTLVAML	CAAAGGTSYGKLTF	CASSFYMNTEAFF	TRAV25	TRAJ52	TRBV6-5	TRBJ1-1	HomoSapiens	A0201	MHCI	GLCTLVAML	EBV	BMLF1 protein
A0201_GLCTLVAML	CILRRYGGSQGNLIF	CASSPVSGSTYEQYF	TRAV26-2	TRAJ42	TRBV3-1	TRBJ2-7	HomoSapiens	A0201	MHCI	GLCTLVAML	EBV	BMLF1 protein
A0201_GLCTLVAML	CILRHYGGSQGNLIF	CASSPVSGSTYEQYF	TRAV26-2	TRAJ42	TRBV3-1	TRBJ2-7	HomoSapiens	A0201	MHCI	GLCTLVAML	EBV	BMLF1 protein
A0201_GLCTLVAML	CALYNTDKLIF	CASSPVSGSTYEQYF	TRAV9-2	TRAJ34	TRBV3-1	TRBJ2-7	HomoSapiens	A0201	MHCI	GLCTLVAML	EBV	BMLF1 protein
A0201_GLCTLVAML	CAEAANQAGTALIF	CASSQSPGGTQYF	TRAV5	TRAJ15	TRBV14	TRBJ2-3	HomoSapiens	A0201	MHCI	GLCTLVAML	EBV	BMLF1 protein
A0201_GLCTLVAML		CSVGTGGTNEKLFF			TRBV29-1	TRBJ1-4	HomoSapiens	A0201	MHCI	GLCTLVAML	EBV	BMLF1 protein
A0201_GLCTLVAML	CVVNGRDSGYKLIF	CASSSGLVAPGELFF	TRAV12-1	TRAJ12	TRBV2	TRBJ2-2	HomoSapiens	A0201	MHCI	GLCTLVAML	EBV	BMLF1 protein
A0201_GLCTLVAML	CAVRDDRDDKIIF	CASRLNAGEWYGYTF	TRAV3	TRAJ30	TRBV11-2	TRBJ1-2	HomoSapiens	A0201	MHCI	GLCTLVAML	EBV	BMLF1 protein
A0201_GLCTLVAML	CVVNGGDSSYKLIF	CASSSGQVLPNEQFF	TRAV12-1	TRAJ12	TRBV2	TRBJ2-1	HomoSapiens	A0201	MHCI	GLCTLVAML	EBV	BMLF1 protein
A0201_GLCTLVAML	CAESTSGGKLIF	CSVGTGGTNEKLFF	TRAV5	TRAJ23	TRBV29-1	TRBJ1-4	HomoSapiens	A0201	MHCI	GLCTLVAML	EBV	BMLF1 protein
A0201_GLCTLVAML	CILWRYGGGQGNLIF	CASSPVSGSTYEQYF	TRAV26-2	TRAJ42	TRBV3-1	TRBJ2-7	HomoSapiens	A0201	MHCI	GLCTLVAML	EBV	BMLF1 protein
A0201_GLCTLVAML	CVVNGKDSSYKLIF	CASSGGAVAPSEQFF	TRAV12-1	TRAJ12	TRBV2	TRBJ2-1	HomoSapiens	A0201	MHCI	GLCTLVAML	EBV	BMLF1 protein
A0201_GLCTLVAML	CAAYAGNMLTF	CASRAGAGDTQYF	TRAV29/DV5	TRAJ39	TRBV10-2	TRBJ2-3	HomoSapiens	A0201	MHCI	GLCTLVAML	EBV	BMLF1 protein
A0201_GLCTLVAML	CASLTPGASKIIF	CASSSGLVAPGELFF	TRAV8-6	TRAJ3	TRBV2	TRBJ2-2	HomoSapiens	A0201	MHCI	GLCTLVAML	EBV	BMLF1 protein
A0201_GLCTLVAML	CVVNGKDSSHKLIF	CASSGGAVAPSEQFF	TRAV12-1	TRAJ12	TRBV2	TRBJ2-1	HomoSapiens	A0201	MHCI	GLCTLVAML	EBV	BMLF1 protein
A0201_GLCTLVAML	CVVNGRDSSYKLIF	CASSSGLVAPGELFF	TRAV12-1	TRAJ12	TRBV2	TRBJ2-2	HomoSapiens	A0201	MHCI	GLCTLVAML	EBV	BMLF1 protein
A0201_GLCTLVAML	CAAYAGNMLTF	CASRMGAGDTQYF	TRAV29/DV5	TRAJ39	TRBV10-2	TRBJ2-3	HomoSapiens	A0201	MHCI	GLCTLVAML	EBV	BMLF1 protein
A0201_GLCTLVAML		CASRMGAGDTQYF			TRBV10-2	TRBJ2-3	HomoSapiens	A0201	MHCI	GLCTLVAML	EBV	BMLF1 protein
A0201_GLCTLVAML	CVANGRDSSYKLIF	CASSSGLVAPGELFF	TRAV12-1	TRAJ12	TRBV2	TRBJ2-2	HomoSapiens	A0201	MHCI	GLCTLVAML	EBV	BMLF1 protein
A0201_GLCTLVAML	CAAYAGNMLTF	CANRMGAGDTQYF	TRAV29/DV5	TRAJ39	TRBV10-2	TRBJ2-3	HomoSapiens	A0201	MHCI	GLCTLVAML	EBV	BMLF1 protein
A0201_GLCTLVAML	CAMSISNFGNEKLTF	CASSSGGNVDTQYF	TRAV12-3	TRAJ48	TRBV7-3	TRBJ2-3	HomoSapiens	A0201	MHCI	GLCTLVAML	EBV	BMLF1 protein
A0201_GLCTLVAML	CGPEEPNDYKLSF	CASSPGQLSNTGELFF	TRAV30	TRAJ20	TRBV9	TRBJ2-2	HomoSapiens	A0201	MHCI	GLCTLVAML	EBV	BMLF1 protein
A0201_GLCTLVAML	CAAYAGNMLTF	CASRAGAGDSQYF	TRAV29/DV5	TRAJ39	TRBV10-2	TRBJ2-3	HomoSapiens	A0201	MHCI	GLCTLVAML	EBV	BMLF1 protein
A0201_GLCTLVAML	CAESTSGGKLIF	CSVGSRGTNEKLFF	TRAV5	TRAJ23	TRBV29-1	TRBJ1-4	HomoSapiens	A0201	MHCI	GLCTLVAML	EBV	BMLF1 protein
A0201_GLCTLVAML	CVVNGRDSSYKLIF	CASSSGLVAPEELFF	TRAV12-1	TRAJ12	TRBV2	TRBJ2-2	HomoSapiens	A0201	MHCI	GLCTLVAML	EBV	BMLF1 protein
A0201_GLCTLVAML	CGTVEPNDYKLSF	CASSTGQLSNTGELFF	TRAV30	TRAJ20	TRBV9	TRBJ2-2	HomoSapiens	A0201	MHCI	GLCTLVAML	EBV	BMLF1 protein
A0201_GLCTLVAML		CASTPDINTEAFF			TRBV6-1	TRBJ1-1	HomoSapiens	A0201	MHCI	GLCTLVAML	EBV	BMLF1 protein
A0201_GLCTLVAML	CAVVSNSGYALNF	CASSSGGNVDTQYF	TRAV21	TRAJ41	TRBV7-3	TRBJ2-3	HomoSapiens	A0201	MHCI	GLCTLVAML	EBV	BMLF1 protein
A0201_GLCTLVAML	CAVVSNSGYALNF	CASSSGGNVDTQYF	TRAV12-2	TRAJ41	TRBV7-3	TRBJ2-3	HomoSapiens	A0201	MHCI	GLCTLVAML	EBV	BMLF1 protein
A0201_GLCTLVAML	CVVNPPHDYKLSF	CASSVGVLSAGELFF	TRAV12-1	TRAJ20	TRBV9	TRBJ2-2	HomoSapiens	A0201	MHCI	GLCTLVAML	EBV	BMLF1 protein
A0201_GLCTLVAML	CGPEEPNDYKLSF	CASSTGQLSNTGELFF	TRAV30	TRAJ20	TRBV9	TRBJ2-2	HomoSapiens	A0201	MHCI	GLCTLVAML	EBV	BMLF1 protein
A0201_GLCTLVAML		CSVDQRTGQKKNYGYTF			TRBV29-1	TRBJ1-2	HomoSapiens	A0201	MHCI	GLCTLVAML	EBV	BMLF1 protein
A0201_GLCTLVAML	CDLRQNFVF	CASNLAGNNEQFF	TRAV29/DV5	TRAJ26	TRBV9	TRBJ2-1	HomoSapiens	A0201	MHCI	GLCTLVAML	EBV	BMLF1 protein
A0201_GLCTLVAML	CVINSSNTSYNLIF	CASSSGLVAPGELFF	TRAV12-1	TRAJ12	TRBV2	TRBJ2-2	HomoSapiens	A0201	MHCI	GLCTLVAML	EBV	BMLF1 protein
A0201_GLCTLVAML	CAEDHGARLMF	CSVDQRTGQKKNYGYTF	TRAV5	TRAJ31	TRBV29-1	TRBJ1-2	HomoSapiens	A0201	MHCI	GLCTLVAML	EBV	BMLF1 protein
A0201_GLCTLVAML	CAVRDDRDDKIIF	CASSLNAGEWYGYTF	TRAV3	TRAJ30	TRBV11-2	TRBJ1-2	HomoSapiens	A0201	MHCI	GLCTLVAML	EBV	BMLF1 protein
A0201_GLCTLVAML	CGPAAPNDYKLSF	CSVGTGGTNEKLFF	TRAV30	TRAJ20	TRBV29-1	TRBJ1-4	HomoSapiens	A0201	MHCI	GLCTLVAML	EBV	BMLF1 protein
A0201_GLCTLVAML	CGPAEPNDYKLSF	CASRPGQLSNTGELFF	TRAV30	TRAJ20	TRBV9	TRBJ2-2	HomoSapiens	A0201	MHCI	GLCTLVAML	EBV	BMLF1 protein
A0201_GLCTLVAML	CAASGGSQGNLIF	CSTQEGGYGYTF	TRAV29/DV5	TRAJ42	TRBV29-1	TRBJ1-2	HomoSapiens	A0201	MHCI	GLCTLVAML	EBV	BMLF1 protein
A0201_GLCTLVAML	CAEDNNARLMF	CSVDQRTGQKKNYGYTF	TRAV29/DV5	TRAJ31	TRBV29-1	TRBJ1-2	HomoSapiens	A0201	MHCI	GLCTLVAML	EBV	BMLF1 protein
A0201_GLCTLVAML	CAESTSGGRLIF	CSVGTGGTNEKLFF	TRAV5	TRAJ23	TRBV29-1	TRBJ1-4	HomoSapiens	A0201	MHCI	GLCTLVAML	EBV	BMLF1 protein
A0201_GLCTLVAML	CVVIRTGANNLFF	CSVEGGTAYEQYF	TRAV12-1	TRAJ36	TRBV29-1	TRBJ2-7	HomoSapiens	A0201	MHCI	GLCTLVAML	EBV	BMLF1 protein
A0201_GLCTLVAML		CASRQGDGDTQYF			TRBV10-2	TRBJ2-3	HomoSapiens	A0201	MHCI	GLCTLVAML	EBV	BMLF1 protein
A0201_GLCTLVAML	CAVVSNSGYALNF	CASSSGGDVDTQYF	TRAV21	TRAJ41	TRBV7-3	TRBJ2-3	HomoSapiens	A0201	MHCI	GLCTLVAML	EBV	BMLF1 protein
A0201_GLCTLVAML		CSVGTGGTNEKLFF			TRBV29-1	TRBJ1-4	HomoSapiens	A0201	MHCI	GLCTLVAML	EBV	BMLF1 protein
A0201_GLCTLVAML	CGPEEPNNYKLSF		TRAV30	TRAJ20			HomoSapiens	A0201	MHCI	GLCTLVAML	EBV	BMLF1 protein
A0201_GLCTLVAML	CVVNGGDSSYKLIF	CASSEGRVAPGEQYF	TRAV12-1	TRAJ12	TRBV2	TRBJ2-7	HomoSapiens	A0201	MHCI	GLCTLVAML	EBV	BMLF1 protein
A0201_GLCTLVAML		CASRQGDGDTQYF			TRBV10-2	TRBJ2-3	HomoSapiens	A0201	MHCI	GLCTLVAML	EBV	BMLF1 protein
A0201_GLCTLVAML	CAENSGGGSQGNLIF	CSVGSRGTNEKLFF	TRAV13-2	TRAJ42	TRBV29-1	TRBJ1-4	HomoSapiens	A0201	MHCI	GLCTLVAML	EBV	BMLF1 protein
A0201_GLCTLVAML	CGPAAPSDYKLSF	CASSTGQLSNTGELFF	TRAV30	TRAJ20	TRBV9	TRBJ2-2	HomoSapiens	A0201	MHCI	GLCTLVAML	EBV	BMLF1 protein
A0201_GLCTLVAML	CAMREGPRYNNNDMRF	CASRMGAGDTQYF	TRAV14/DV4	TRAJ43	TRBV10-2	TRBJ2-3	HomoSapiens	A0201	MHCI	GLCTLVAML	EBV	BMLF1 protein
A0201_GLCTLVAML	CAAYADNMLTF	CASRMGAGDTQYF	TRAV29/DV5	TRAJ39	TRBV10-2	TRBJ2-3	HomoSapiens	A0201	MHCI	GLCTLVAML	EBV	BMLF1 protein
A0201_GLCTLVAML	CVVNGRDSSYKLIF	CASSAGRVHPGTQYF	TRAV12-1	TRAJ12	TRBV2	TRBJ2-5	HomoSapiens	A0201	MHCI	GLCTLVAML	EBV	BMLF1 protein
A0201_GLCTLVAML		CASSSGLVAPGELFF			TRBV2	TRBJ2-2	HomoSapiens	A0201	MHCI	GLCTLVAML	EBV	BMLF1 protein
A0201_GLCTLVAML	CADLRGGRLIF	CSVGDTFYGYTF	TRAV5	TRAJ23	TRBV29-1	TRBJ1-2	HomoSapiens	A0201	MHCI	GLCTLVAML	EBV	BMLF1 protein
A0201_GLCTLVAML	CAGQSGGTSYGKLTF	CASSSGLVAPGELFF	TRAV25	TRAJ52	TRBV2	TRBJ2-2	HomoSapiens	A0201	MHCI	GLCTLVAML	EBV	BMLF1 protein
A0201_GLCTLVAML	CAESTSGGTLIF	CSVGTGGTNEKLFF	TRAV5	TRAJ23	TRBV29-1	TRBJ1-4	HomoSapiens	A0201	MHCI	GLCTLVAML	EBV	BMLF1 protein
A0201_GLCTLVAML	CAVVSHCGDALNF	CASSSGGNVDTQYF	TRAV21	TRAJ41	TRBV7-3	TRBJ2-3	HomoSapiens	A0201	MHCI	GLCTLVAML	EBV	BMLF1 protein
A0201_GLCTLVAML	CASLTPGASKIIF	CASSSELVAPGELFF	TRAV8-6	TRAJ3	TRBV2	TRBJ2-2	HomoSapiens	A0201	MHCI	GLCTLVAML	EBV	BMLF1 protein
A0201_GLCTLVAML	CVVNGRDSSYKLIF	CASSDGRVHPGTQYF	TRAV12-1	TRAJ12	TRBV2	TRBJ2-5	HomoSapiens	A0201	MHCI	GLCTLVAML	EBV	BMLF1 protein
A0201_GLCTLVAML	CAAYAGHLLTF	CASRMGAGDTQYF	TRAV29/DV5	TRAJ39	TRBV10-2	TRBJ2-3	HomoSapiens	A0201	MHCI	GLCTLVAML	EBV	BMLF1 protein
A0201_GLCTLVAML		CASSSGLVAPGELFF			TRBV2	TRBJ2-2	HomoSapiens	A0201	MHCI	GLCTLVAML	EBV	BMLF1 protein
A0201_GLCTLVAML		CASSQSPGGTQYF			TRBV14	TRBJ2-3	HomoSapiens	A0201	MHCI	GLCTLVAML	EBV	BMLF1 protein
A0201_GLCTLVAML		CASSPGTGGHEQYF			TRBV7-9	TRBJ2-7	HomoSapiens	A0201	MHCI	GLCTLVAML	EBV	BMLF1 protein
A0201_GLCTLVAML	CAMREGRDSNYQLIW	CASSLGDRLVTDTQYF	TRAV14/DV4	TRAJ33	TRBV5-1	TRBJ2-3	HomoSapiens	A0201	MHCI	GLCTLVAML	EBV	BMLF1 protein
A0201_GLCTLVAML	CAVRLGYGGATNKLIF	CASSVGGEAYEQYF	TRAV41	TRAJ32	TRBV9	TRBJ2-7	HomoSapiens	A0201	MHCI	GLCTLVAML	EBV	BMLF1 protein
A0201_GLCTLVAML	CAESTSGGSLIF	CSVGTGGTNEKLFF	TRAV5	TRAJ23	TRBV29-1	TRBJ1-4	HomoSapiens	A0201	MHCI	GLCTLVAML	EBV	BMLF1 protein
A0201_GLCTLVAML	CAYRSPPSSEKLVF	CASSDGRVHPGTQYF	TRAV38-2/DV8	TRAJ57	TRBV2	TRBJ2-5	HomoSapiens	A0201	MHCI	GLCTLVAML	EBV	BMLF1 protein
A0201_GLCTLVAML	CVVNGRDSSYKLIF	CASSAGQVAPGEQYF	TRAV12-1	TRAJ12	TRBV2	TRBJ2-7	HomoSapiens	A0201	MHCI	GLCTLVAML	EBV	BMLF1 protein
A0201_GLCTLVAML		CSTQEGGYGYTF			TRBV29-1	TRBJ1-2	HomoSapiens	A0201	MHCI	GLCTLVAML	EBV	BMLF1 protein
A0201_GLCTLVAML	CASLAPGASKIIF	CASSSGLVAPGELFF	TRAV8-6	TRAJ3	TRBV2	TRBJ2-2	HomoSapiens	A0201	MHCI	GLCTLVAML	EBV	BMLF1 protein
A0201_GLCTLVAML	CASLTPGASPIIF	CASSSGLVAPGELFF	TRAV8-6	TRAJ3	TRBV2	TRBJ2-2	HomoSapiens	A0201	MHCI	GLCTLVAML	EBV	BMLF1 protein
A0201_GLCTLVAML	CILSRYGGSHGHLIF	CASSPVSGSTYEQYF	TRAV26-2	TRAJ42	TRBV3-1	TRBJ2-7	HomoSapiens	A0201	MHCI	GLCTLVAML	EBV	BMLF1 protein
A0201_GLCTLVAML		CASSGGAVAPSEQFF			TRBV2	TRBJ2-1	HomoSapiens	A0201	MHCI	GLCTLVAML	EBV	BMLF1 protein
A0201_GLCTLVAML	CALFNTDKLIF	CASSPVSGSTYEQYF	TRAV9-2	TRAJ34	TRBV3-1	TRBJ2-7	HomoSapiens	A0201	MHCI	GLCTLVAML	EBV	BMLF1 protein
A0201_GLCTLVAML	CAYRSPPSSEKLVF	CSVCILAQNYNEQFF	TRAV38-2/DV8	TRAJ57	TRBV29-1	TRBJ2-1	HomoSapiens	A0201	MHCI	GLCTLVAML	EBV	BMLF1 protein
A0201_GLCTLVAML	CAEDSNARLMF	CSVGTGGTNEKLFF	TRAV5	TRAJ31	TRBV29-1	TRBJ1-4	HomoSapiens	A0201	MHCI	GLCTLVAML	EBV	BMLF1 protein
A0201_GLCTLVAML	CAMRVQMDSNYQLIW	CASSLESGLLHNEQFF	TRAV14/DV4	TRAJ33	TRBV11-3	TRBJ2-1	HomoSapiens	A0201	MHCI	GLCTLVAML	EBV	BMLF1 protein
A0201_GLCTLVAML	CAEDNNARLMF	CSVDQRTGQKKNYGYTF	TRAV5	TRAJ31	TRBV29-1	TRBJ1-2	HomoSapiens	A0201	MHCI	GLCTLVAML	EBV	BMLF1 protein
A0201_GLCTLVAML	CADLRGGRLIF	CSVGGTFYGYTF	TRAV5	TRAJ23	TRBV29-1	TRBJ1-2	HomoSapiens	A0201	MHCI	GLCTLVAML	EBV	BMLF1 protein
A0201_GLCTLVAML	CVVNGRDSSYKLIF	CSVGSRGTNEKLFF	TRAV12-1	TRAJ12	TRBV29-1	TRBJ1-4	HomoSapiens	A0201	MHCI	GLCTLVAML	EBV	BMLF1 protein
A0201_GLCTLVAML	CAAYAGNLLTF	CASRAGAGDTQYF	TRAV29/DV5	TRAJ39	TRBV10-2	TRBJ2-3	HomoSapiens	A0201	MHCI	GLCTLVAML	EBV	BMLF1 protein
A0201_GLCTLVAML	CAMRESRDSNYQLIW	CASSVEPSLLHQPQHF	TRAV14/DV4	TRAJ33	TRBV9	TRBJ1-5	HomoSapiens	A0201	MHCI	GLCTLVAML	EBV	BMLF1 protein
A0201_GLCTLVAML	CALMDGANSKLTF	CAAQQGRASQPPHF	TRAV16	TRAJ56	TRBV28	TRBJ1-5	HomoSapiens	A0201	MHCI	GLCTLVAML	EBV	BMLF1 protein
A0201_GLCTLVAML	CGTAEPNDYKLSF	CASSTGQLSNTGELFF	TRAV30	TRAJ20	TRBV9	TRBJ2-2	HomoSapiens	A0201	MHCI	GLCTLVAML	EBV	BMLF1 protein
A0201_GLCTLVAML		CASRAGAGDTQYF			TRBV10-2	TRBJ2-3	HomoSapiens	A0201	MHCI	GLCTLVAML	EBV	BMLF1 protein
A0201_GLCTLVAML		CASSSGQVLPNEQFF			TRBV2	TRBJ2-1	HomoSapiens	A0201	MHCI	GLCTLVAML	EBV	BMLF1 protein
A0201_GLCTLVAML	CALGARPGGSYIPTF	CASSDGRVHPGTQYF	TRAV6	TRAJ6	TRBV2	TRBJ2-5	HomoSapiens	A0201	MHCI	GLCTLVAML	EBV	BMLF1 protein
A0201_GLCTLVAML	CASLTPGASLIIF	CASSSGLVAPGELFF	TRAV8-6	TRAJ3	TRBV2	TRBJ2-2	HomoSapiens	A0201	MHCI	GLCTLVAML	EBV	BMLF1 protein
A0201_GLCTLVAML	CVVNGRDSSYQLIF	CASSSGLVAPGELFF	TRAV12-1	TRAJ12	TRBV2	TRBJ2-2	HomoSapiens	A0201	MHCI	GLCTLVAML	EBV	BMLF1 protein
A0201_GLCTLVAML	CALCGGGGTKLTF	CASRQGDGDTQYF	TRAV16	TRAJ10	TRBV10-2	TRBJ2-3	HomoSapiens	A0201	MHCI	GLCTLVAML	EBV	BMLF1 protein
A0201_GLCTLVAML	CVVNGRDNSYKLIF	CASSSGLVAPGELFF	TRAV12-1	TRAJ12	TRBV2	TRBJ2-2	HomoSapiens	A0201	MHCI	GLCTLVAML	EBV	BMLF1 protein
A0201_GLCTLVAML	CDLRQHFVF	CASNLAGTNEQFF	TRAV29/DV5	TRAJ26	TRBV9	TRBJ2-1	HomoSapiens	A0201	MHCI	GLCTLVAML	EBV	BMLF1 protein
A0201_GLCTLVAML	CAMSLYQGGSEKLVF	CASSETNVNTEAFF	TRAV12-3	TRAJ57	TRBV10-2	TRBJ1-1	HomoSapiens	A0201	MHCI	GLCTLVAML	EBV	BMLF1 protein
A0201_GLCTLVAML	CGPAEPNDYKLSF	CASSTGQLSNTGELFF	TRAV30	TRAJ20	TRBV9	TRBJ2-2	HomoSapiens	A0201	MHCI	GLCTLVAML	EBV	BMLF1 protein
A0201_GLCTLVAML	CVVNVTYNFNKFYF	CASSAGTVAPGELFF	TRAV12-1	TRAJ21	TRBV2	TRBJ2-2	HomoSapiens	A0201	MHCI	GLCTLVAML	EBV	BMLF1 protein
A0201_GLCTLVAML	CAVDPWGNQFYF	CASRAGAGDTQYF	TRAV39	TRAJ49	TRBV10-2	TRBJ2-3	HomoSapiens	A0201	MHCI	GLCTLVAML	EBV	BMLF1 protein
A0201_GLCTLVAML	CAMRDDRDDKIIF	CASSLNAGEWYGYTF	TRAV3	TRAJ30	TRBV11-2	TRBJ1-2	HomoSapiens	A0201	MHCI	GLCTLVAML	EBV	BMLF1 protein
A0201_GLCTLVAML	CAAYAGNLLTF	CASRMGAGDTQYF	TRAV29/DV5	TRAJ39	TRBV10-2	TRBJ2-3	HomoSapiens	A0201	MHCI	GLCTLVAML	EBV	BMLF1 protein
A0201_GLCTLVAML	CAMRESRGSNYQLIW	CASSVEPSLLHQPQHF	TRAV14/DV4	TRAJ33	TRBV9	TRBJ1-5	HomoSapiens	A0201	MHCI	GLCTLVAML	EBV	BMLF1 protein
A0201_GLCTLVAML	CALYNTDKLIF	CATQQGRDSQPQHF	TRAV9-2	TRAJ34	TRBV28	TRBJ1-5	HomoSapiens	A0201	MHCI	GLCTLVAML	EBV	BMLF1 protein
A0201_GLCTLVAML		CASSPVSGSTYEQYF			TRBV3-1	TRBJ2-7	HomoSapiens	A0201	MHCI	GLCTLVAML	EBV	BMLF1 protein
A0201_GLCTLVAML	CGPAEPNDYKLSF		TRAV30	TRAJ20			HomoSapiens	A0201	MHCI	GLCTLVAML	EBV	BMLF1 protein
A0201_GLCTLVAML	CALCGGGGNKLTF	CASRQGDGDTQYF	TRAV16	TRAJ10	TRBV10-2	TRBJ2-3	HomoSapiens	A0201	MHCI	GLCTLVAML	EBV	BMLF1 protein
A0201_GLCTLVAML	CGLEEPNDSKLSF	CASSTGQLSNTGELFF	TRAV30	TRAJ20	TRBV9	TRBJ2-2	HomoSapiens	A0201	MHCI	GLCTLVAML	EBV	BMLF1 protein
A0201_GLCTLVAML	CAVVSNSGYALNF	CASRSGGHVDTQYF	TRAV12-2	TRAJ41	TRBV7-3	TRBJ2-3	HomoSapiens	A0201	MHCI	GLCTLVAML	EBV	BMLF1 protein
A0201_GLCTLVAML	CAVLMDSNHQLIW	CSVGTGGTNEKLFF	TRAV12-3	TRAJ33	TRBV29-1	TRBJ1-4	HomoSapiens	A0201	MHCI	GLCTLVAML	EBV	BMLF1 protein
A0201_GLCTLVAML	CVVNGEDSSYKLIF		TRAV12-1	TRAJ12			HomoSapiens	A0201	MHCI	GLCTLVAML	EBV	BMLF1 protein
A0201_GLCTLVAML	CVVNLPNDYKLSF	CASSLAQVAGGNEQFF	TRAV12-1	TRAJ20	TRBV12-3	TRBJ2-1	HomoSapiens	A0201	MHCI	GLCTLVAML	EBV	BMLF1 protein
A0201_GLCTLVAML	CAVDPWGNPFYF	CATQQGRDSQPQHF	TRAV39	TRAJ49	TRBV28	TRBJ1-5	HomoSapiens	A0201	MHCI	GLCTLVAML	EBV	BMLF1 protein
A0201_GLCTLVAML	CAESYDGYALNF	CASTPDINTEAFF	TRAV5	TRAJ41	TRBV6-1	TRBJ1-1	HomoSapiens	A0201	MHCI	GLCTLVAML	EBV	BMLF1 protein
A0201_GLCTLVAML	CILRRYGGSQRNLIF	CASSPVSGSTYEQYF	TRAV26-2	TRAJ42	TRBV3-1	TRBJ2-7	HomoSapiens	A0201	MHCI	GLCTLVAML	EBV	BMLF1 protein
A0201_GLCTLVAML	CAAPPPNAGNMLTF	CASSPGTGGHEQYF	TRAV29/DV5	TRAJ39	TRBV7-9	TRBJ2-7	HomoSapiens	A0201	MHCI	GLCTLVAML	EBV	BMLF1 protein
A0201_GLCTLVAML	CASLTPGASPIIF	CASCSGLVAPGELFF	TRAV8-6	TRAJ3	TRBV2	TRBJ2-2	HomoSapiens	A0201	MHCI	GLCTLVAML	EBV	BMLF1 protein
A0201_GLCTLVAML	CGTEEPSDYRLSF	CASRTGQLSNTGELFF	TRAV30	TRAJ20	TRBV9	TRBJ2-2	HomoSapiens	A0201	MHCI	GLCTLVAML	EBV	BMLF1 protein
A0201_GLCTLVAML		CSVGSRGTNEKLFF			TRBV29-1	TRBJ1-4	HomoSapiens	A0201	MHCI	GLCTLVAML	EBV	BMLF1 protein
A0201_GLCTLVAML	CVVNGRDSRYKLIF	CASSSGLVAPGELFF	TRAV12-1	TRAJ12	TRBV2	TRBJ2-2	HomoSapiens	A0201	MHCI	GLCTLVAML	EBV	BMLF1 protein
A0201_GLCTLVAML		CASSSGLVAPGELFF			TRBV2	TRBJ2-2	HomoSapiens	A0201	MHCI	GLCTLVAML	EBV	BMLF1 protein
A0201_GLCTLVAML	CAEGSQGNLIF	CSVGGSFYGYTF	TRAV5	TRAJ42	TRBV29-1	TRBJ1-2	HomoSapiens	A0201	MHCI	GLCTLVAML	EBV	BMLF1 protein
A0201_GLCTLVAML	CALSEMDSSYKLIF	CSVGTGGTNEKLFF	TRAV19	TRAJ12	TRBV29-1	TRBJ1-4	HomoSapiens	A0201	MHCI	GLCTLVAML	EBV	BMLF1 protein
A0201_GLCTLVAML	CAYRSPPSSEKLVF	CATQQGRDSQPQHF	TRAV38-2/DV8	TRAJ57	TRBV28	TRBJ1-5	HomoSapiens	A0201	MHCI	GLCTLVAML	EBV	BMLF1 protein
A0201_GLCTLVAML	CVVNGRDSSYKLIF	CASRSGLVAPGELFF	TRAV12-1	TRAJ12	TRBV2	TRBJ2-2	HomoSapiens	A0201	MHCI	GLCTLVAML	EBV	BMLF1 protein
A0201_GLCTLVAML	CALGERPGGSYIPTF	CASSAGRVHPGTQYF	TRAV6	TRAJ6	TRBV2	TRBJ2-5	HomoSapiens	A0201	MHCI	GLCTLVAML	EBV	BMLF1 protein
A0201_GLCTLVAML	CAMSGSNFGHEKLTF	CANSAGTVAPGELFF	TRAV12-3	TRAJ48	TRBV2	TRBJ2-2	HomoSapiens	A0201	MHCI	GLCTLVAML	EBV	BMLF1 protein
A0201_GLCTLVAML	CAVSDRDGGFKTIF	CSVGTGGTNEKLFF	TRAV8-4	TRAJ9	TRBV29-1	TRBJ1-4	HomoSapiens	A0201	MHCI	GLCTLVAML	EBV	BMLF1 protein
A0201_GLCTLVAML	CTESTSGGKLIF	CSVGTGGTNEKLFF	TRAV5	TRAJ23	TRBV29-1	TRBJ1-4	HomoSapiens	A0201	MHCI	GLCTLVAML	EBV	BMLF1 protein
A0201_GLCTLVAML	CTSLTPGASKIIF	CASSSGLVAPGELFF	TRAV8-6	TRAJ3	TRBV2	TRBJ2-2	HomoSapiens	A0201	MHCI	GLCTLVAML	EBV	BMLF1 protein
A0201_GLCTLVAML	CGTEEPNDYKLSF	CARRTGQLSNTGELFF	TRAV30	TRAJ20	TRBV9	TRBJ2-2	HomoSapiens	A0201	MHCI	GLCTLVAML	EBV	BMLF1 protein
A0201_GLCTLVAML	CALGGLTF	CASRAGAGDTQYF	TRAV8-1	TRAJ22	TRBV10-2	TRBJ2-3	HomoSapiens	A0201	MHCI	GLCTLVAML	EBV	BMLF1 protein
A0201_GLCTLVAML	CGPEEPNDYKLSF	CASSFLGTGLNEQYF	TRAV30	TRAJ20	TRBV28	TRBJ2-7	HomoSapiens	A0201	MHCI	GLCTLVAML	EBV	BMLF1 protein
A0201_GLCTLVAML	CMVNGGDSSYKLIF	CTSSSGQVLPNEQFF	TRAV12-1	TRAJ12	TRBV2	TRBJ2-1	HomoSapiens	A0201	MHCI	GLCTLVAML	EBV	BMLF1 protein
A0201_GLCTLVAML	CAPYNTDKLIF	CASSPVSGSTYEQYF	TRAV9-2	TRAJ34	TRBV3-1	TRBJ2-7	HomoSapiens	A0201	MHCI	GLCTLVAML	EBV	BMLF1 protein
A0201_GLCTLVAML	CGTEEPNDYKLSF	CASSTGPLSNTGELFF	TRAV30	TRAJ20	TRBV9	TRBJ2-2	HomoSapiens	A0201	MHCI	GLCTLVAML	EBV	BMLF1 protein
A0201_GLCTLVAML	CVEHGEARTSHLIF	CASSEGRVSPGEAFF	TRAV12-1	TRAJ12	TRBV2	TRBJ1-1	HomoSapiens	A0201	MHCI	GLCTLVAML	EBV	BMLF1 protein
A0201_GLCTLVAML	CVVNGEDSSYKLIF	CASSEGRVSPGEAFF	TRAV12-1	TRAJ12	TRBV2	TRBJ1-1	HomoSapiens	A0201	MHCI	GLCTLVAML	EBV	BMLF1 protein
A0201_GLCTLVAML	CAASGGSQGNLIF	CSSQEGGYGYTF	TRAV29/DV5	TRAJ42	TRBV29-1	TRBJ1-2	HomoSapiens	A0201	MHCI	GLCTLVAML	EBV	BMLF1 protein
A0201_GLCTLVAML		CASSEGRVSPGEAFF			TRBV2	TRBJ1-1	HomoSapiens	A0201	MHCI	GLCTLVAML	EBV	BMLF1 protein
A0201_GLCTLVAML	CAGRLYRFNKLYF	CASSFAPRDQLTTEAFF	TRAV27	TRAJ21	TRBV5-1	TRBJ1-1	HomoSapiens	A0201	MHCI	GLCTLVAML	EBV	BMLF1 protein
A0201_GLCTLVAML	CVVNRRDSSYKLIF	CASSDGRVHPGTQYF	TRAV12-1	TRAJ12	TRBV2	TRBJ2-5	HomoSapiens	A0201	MHCI	GLCTLVAML	EBV	BMLF1 protein
A0201_GLCTLVAML		CSSQEGGYGYTF			TRBV29-1	TRBJ1-2	HomoSapiens	A0201	MHCI	GLCTLVAML	EBV	BMLF1 protein
A0201_GLCTLVAML	CGPEEPNDYKLSF	CSVEGGGYNEQFF	TRAV30	TRAJ20	TRBV29-1	TRBJ2-1	HomoSapiens	A0201	MHCI	GLCTLVAML	EBV	BMLF1 protein
A0201_GLCTLVAML	CAGPGSQGNLIF	CASRAGAGDTQYF	TRAV27	TRAJ42	TRBV10-2	TRBJ2-3	HomoSapiens	A0201	MHCI	GLCTLVAML	EBV	BMLF1 protein
A0201_GLCTLVAML		CASSTGQLSNTGELFF			TRBV9	TRBJ2-2	HomoSapiens	A0201	MHCI	GLCTLVAML	EBV	BMLF1 protein
A0201_GLCTLVAML	CAESTSRGKLIF	CSVGTGGTNEKLFF	TRAV5	TRAJ23	TRBV29-1	TRBJ1-4	HomoSapiens	A0201	MHCI	GLCTLVAML	EBV	BMLF1 protein
A0201_GLCTLVAML	CASLTPGASTIIF	CASSSGLVAPGELFF	TRAV8-6	TRAJ3	TRBV2	TRBJ2-2	HomoSapiens	A0201	MHCI	GLCTLVAML	EBV	BMLF1 protein
A0201_GLCTLVAML		CASSPVSGSTYEQYF			TRBV3-1	TRBJ2-7	HomoSapiens	A0201	MHCI	GLCTLVAML	EBV	BMLF1 protein
A0201_GLCTLVAML	CGPAAPNDYKLSF	CASSTGQLSNTGELFF	TRAV30	TRAJ20	TRBV9	TRBJ2-2	HomoSapiens	A0201	MHCI	GLCTLVAML	EBV	BMLF1 protein
A0201_GLCTLVAML	CVVNGEDSSYKLIF	CASSSGQVLPNEQFF	TRAV12-1	TRAJ12	TRBV2	TRBJ2-1	HomoSapiens	A0201	MHCI	GLCTLVAML	EBV	BMLF1 protein
A0201_GLCTLVAML		CASSLLTSGANVLTF			TRBV11-2	TRBJ2-6	HomoSapiens	A0201	MHCI	GLCTLVAML	EBV	BMLF1 protein
A0201_GLCTLVAML	CAVDPWGNQFYF	CASSFLGTGLNEQYF	TRAV39	TRAJ49	TRBV28	TRBJ2-7	HomoSapiens	A0201	MHCI	GLCTLVAML	EBV	BMLF1 protein
A0201_GLCTLVAML	CAVDPWSNQFYF	CATPPGRDSQPQHF	TRAV39	TRAJ49	TRBV28	TRBJ1-5	HomoSapiens	A0201	MHCI	GLCTLVAML	EBV	BMLF1 protein
A0201_GLCTLVAML		CASSTGQLSNTGELFF			TRBV9	TRBJ2-2	HomoSapiens	A0201	MHCI	GLCTLVAML	EBV	BMLF1 protein
A0201_GLCTLVAML	CGTEEPNDYKLSF	CASNTGQLSNTGELFF	TRAV30	TRAJ20	TRBV9	TRBJ2-2	HomoSapiens	A0201	MHCI	GLCTLVAML	EBV	BMLF1 protein
A0201_GLCTLVAML	CAYRSPPSSEKLVF	CASSGGRVHPGTQYF	TRAV38-2/DV8	TRAJ57	TRBV2	TRBJ2-5	HomoSapiens	A0201	MHCI	GLCTLVAML	EBV	BMLF1 protein
A0201_GLCTLVAML	CAASNAGNNRKLIW	CASTHGGVIPDTQYF	TRAV13-1	TRAJ38	TRBV2	TRBJ2-3	HomoSapiens	A0201	MHCI	GLCTLVAML	EBV	BMLF1 protein
A0201_GLCTLVAML		CASSDGRVHPGTQYF			TRBV2	TRBJ2-5	HomoSapiens	A0201	MHCI	GLCTLVAML	EBV	BMLF1 protein
A0201_GLCTLVAML	CAMREGEDSNYQLIW	CASSQEGHLTNYGYTF	TRAV14/DV4	TRAJ33	TRBV4-2	TRBJ1-2	HomoSapiens	A0201	MHCI	GLCTLVAML	EBV	BMLF1 protein
A0201_GLCTLVAML	CAASETSYDKVIF	CSVGTGGTNEKLFF	TRAV13-1	TRAJ50	TRBV29-1	TRBJ1-4	HomoSapiens	A0201	MHCI	GLCTLVAML	EBV	BMLF1 protein
A0201_GLCTLVAML	CAVNPGGKLIF	CSAGRDGTNEKLFF	TRAV12-2	TRAJ23	TRBV29-1	TRBJ1-4	HomoSapiens	A0201	MHCI	GLCTLVAML	EBV	BMLF1 protein
A0201_GLCTLVAML		CSARDQTGNGYTF			TRBV20-1	TRBJ1-2	HomoSapiens	A0201	MHCI	GLCTLVAML	EBV	BMLF1 protein
A0201_GLCTLVAML	CILPLAGGTSYGKLTF	CSVGTGGTNEKLFF	TRAV26-2	TRAJ52	TRBV29-1	TRBJ1-4	HomoSapiens	A0201	MHCI	GLCTLVAML	EBV	BMLF1 protein
A0201_GLCTLVAML	CADGGATNKLIF	CSARDSTGNGYTF	TRAV21	TRAJ32	TRBV20-1	TRBJ1-2	HomoSapiens	A0201	MHCI	GLCTLVAML	EBV	BMLF1 protein
A0201_GLCTLVAML	CATDAGDRDDKIIF	CASSLYPTEWYF	TRAV17	TRAJ30	TRBV27	TRBJ2-7	HomoSapiens	A0201	MHCI	GLCTLVAML	EBV	BMLF1 protein
A0201_GLCTLVAML	CAATLYDKIIF	CSAGRDGTNEKLFF	TRAV29/DV5	TRAJ30	TRBV29-1	TRBJ1-4	HomoSapiens	A0201	MHCI	GLCTLVAML	EBV	BMLF1 protein
A0201_GLCTLVAML	CAESTGKLIF	CSAGRDGTNEKLFF	TRAV5	TRAJ37	TRBV29-1	TRBJ1-4	HomoSapiens	A0201	MHCI	GLCTLVAML	EBV	BMLF1 protein
A0201_GLCTLVAML	CPQSTGTLIF	CSAGRDGTNEKLFF	TRAV5	TRAJ37	TRBV29-1	TRBJ1-4	HomoSapiens	A0201	MHCI	GLCTLVAML	EBV	BMLF1 protein
A0201_GLCTLVAML	CAESIGMLIF	CSVGTGGTNEKLFF	TRAV5	TRAJ34	TRBV29-1	TRBJ1-4	HomoSapiens	A0201	MHCI	GLCTLVAML	EBV	BMLF1 protein
A0201_GLCTLVAML	CADPQAGTALIF	CASSQFSGGNEQFF	TRAV5	TRAJ15	TRBV4-1	TRBJ2-1	HomoSapiens	A0201	MHCI	GLCTLVAML	EBV	BMLF1 protein
A0201_GLCTLVAML	CAMRVDNFNKFYF	CSARDGTGNGYTF	TRAV14/DV4	TRAJ21	TRBV20-1	TRBJ1-2	HomoSapiens	A0201	MHCI	GLCTLVAML	EBV	BMLF1 protein
A0201_GLCTLVAML	CVVNVPNDYKLSF	CASSEAQRAGGNEQFF	TRAV12-1	TRAJ20	TRBV6-1	TRBJ2-1	HomoSapiens	A0201	MHCI	GLCTLVAML	EBV	BMLF1 protein
A0201_GLCTLVAML	CVVNGEDSSYKLIF	CASSDGAVAPGEQFF	TRAV12-1	TRAJ12	TRBV2	TRBJ2-1	HomoSapiens	A0201	MHCI	GLCTLVAML	EBV	BMLF1 protein
A0201_GLCTLVAML	CAESSGASGKLIF	CSVGTGGTNEKLFF	TRAV5	TRAJ37	TRBV29-1	TRBJ1-4	HomoSapiens	A0201	MHCI	GLCTLVAML	EBV	BMLF1 protein
A0201_GLCTLVAML	CAESISTGKLIF	CSVGTGGTNEKLFF	TRAV5	TRAJ37	TRBV29-1	TRBJ1-4	HomoSapiens	A0201	MHCI	GLCTLVAML	EBV	BMLF1 protein
A0201_GLCTLVAML	CVVSAENQGGKLIF	CASSVWTGHNEQFF	TRAV10	TRAJ23	TRBV6-4	TRBJ2-1	HomoSapiens	A0201	MHCI	GLCTLVAML	EBV	BMLF1 protein
A0201_GLCTLVAML	CALYNTDKLIF		TRAV9-2	TRAJ34			HomoSapiens	A0201	MHCI	GLCTLVAML	EBV	BMLF1 protein
A0201_GLCTLVAML	CAESIPGGKLIF	CSVGSSGTNEKLFF	TRAV5	TRAJ23	TRBV29-1	TRBJ1-4	HomoSapiens	A0201	MHCI	GLCTLVAML	EBV	BMLF1 protein
A0201_GLCTLVAML	CAERSGDSGKLIF	CSVGTGGTNEKLFF	TRAV5	TRAJ37	TRBV29-1	TRBJ1-4	HomoSapiens	A0201	MHCI	GLCTLVAML	EBV	BMLF1 protein
A0201_GLCTLVAML	CAVRAFSGGYNKLIF	CASRAEAYLNTGELFF	TRAV3	TRAJ4	TRBV6-1	TRBJ2-2	HomoSapiens	A0201	MHCI	GLCTLVAML	EBV	BMLF1 protein
A0201_GLCTLVAML	CATDGLSNFGNEKLTF	CASSFGQQETQYF	TRAV17	TRAJ48	TRBV12-3	TRBJ2-5	HomoSapiens	A0201	MHCI	GLCTLVAML	EBV	BMLF1 protein
A0201_GLCTLVAML	CAEKSGASGILIF	CSVGTGGTNEKLFF	TRAV5	TRAJ37	TRBV29-1	TRBJ1-4	HomoSapiens	A0201	MHCI	GLCTLVAML	EBV	BMLF1 protein
A0201_GLCTLVAML	CAEDHALNF	CASSSGQGDNEQFF	TRAV23/DV6	TRAJ41	TRBV11-2	TRBJ2-1	HomoSapiens	A0201	MHCI	GLCTLVAML	EBV	BMLF1 protein
A0201_GLCTLVAML	CAESIGKIIF	CSVGTGGTTEKLFF	TRAV5	TRAJ30	TRBV29-1	TRBJ1-4	HomoSapiens	A0201	MHCI	GLCTLVAML	EBV	BMLF1 protein
A0201_GLCTLVAML	CAEDVNNDMRF	CSVLSDSSYNEQFF	TRAV5	TRAJ43	TRBV20-1	TRBJ2-1	HomoSapiens	A0201	MHCI	GLCTLVAML	EBV	BMLF1 protein
A0201_GLCTLVAML	CAEDHALNF	CASSSGQGDNEQFF	TRAV5	TRAJ41	TRBV11-3	TRBJ2-1	HomoSapiens	A0201	MHCI	GLCTLVAML	EBV	BMLF1 protein
A0201_GLCTLVAML	CAEDHALNF	CASSSGQGDNEQFF	TRAV23/DV6	TRAJ41	TRBV11-3	TRBJ2-1	HomoSapiens	A0201	MHCI	GLCTLVAML	EBV	BMLF1 protein
A0201_GLCTLVAML	CVVNQRRANNLFF	CSALGDRGLGGNQPQHF	TRAV12-1	TRAJ36	TRBV20-1	TRBJ1-5	HomoSapiens	A0201	MHCI	GLCTLVAML	EBV	BMLF1 protein
A0201_GLCTLVAML	CAESTGKLIF	CSVGTGGTNEKLFF	TRAV5	TRAJ37	TRBV29-1	TRBJ1-4	HomoSapiens	A0201	MHCI	GLCTLVAML	EBV	BMLF1 protein
A0201_GLCTLVAML	CAESTSWGKLQF	CSVGTGGTNEKLFF	TRAV5	TRAJ24	TRBV29-1	TRBJ1-4	HomoSapiens	A0201	MHCI	GLCTLVAML	EBV	BMLF1 protein
A0201_GLCTLVAML	CAEDNNARLMF	CSARVGVGNTIYF	TRAV5	TRAJ31	TRBV20-1	TRBJ1-3	HomoSapiens	A0201	MHCI	GLCTLVAML	EBV	BMLF1 protein
A0201_GLCTLVAML	CAEDFNARLMF	CSARTGVGNTIYF	TRAV5	TRAJ31	TRBV20-1	TRBJ1-3	HomoSapiens	A0201	MHCI	GLCTLVAML	EBV	BMLF1 protein
A0201_GLCTLVAML	CAEDNNARLMF	CSARDRTGNGYTF	TRAV5	TRAJ31	TRBV20-1	TRBJ1-2	HomoSapiens	A0201	MHCI	GLCTLVAML	EBV	BMLF1 protein
A0201_GLCTLVAML	CAEDKDARLMF	CSARDRIGNTIYF	TRAV5	TRAJ31	TRBV20-1	TRBJ1-3	HomoSapiens	A0201	MHCI	GLCTLVAML	EBV	BMLF1 protein
A0201_GLCTLVAML	CALYSNSGYALNF	CASRPDSDYGYTF	TRAV21	TRAJ41	TRBV18	TRBJ1-2	HomoSapiens	A0201	MHCI	GLCTLVAML	EBV	BMLF1 protein
A0201_GLCTLVAML	CADGSGTTDSWGKLQF	CASSQNQDMGTEAFF	TRAV5	TRAJ24	TRBV4-1	TRBJ1-1	HomoSapiens	A0201	MHCI	GLCTLVAML	EBV	BMLF1 protein
A0201_GLCTLVAML	CAEDSNARLMF	CSARSGVGNTIYF	TRAV5	TRAJ31	TRBV20-1	TRBJ1-3	HomoSapiens	A0201	MHCI	GLCTLVAML	EBV	BMLF1 protein
A0201_GLCTLVAML	CAEDQNARLMF	CSARWGVGNTIYF	TRAV5	TRAJ31	TRBV20-1	TRBJ1-3	HomoSapiens	A0201	MHCI	GLCTLVAML	EBV	BMLF1 protein
A0201_GLCTLVAML		CSARDRTGNGYTF			TRBV20-1	TRBJ1-2	HomoSapiens	A0201	MHCI	GLCTLVAML	EBV	BMLF1 protein
A0201_GLCTLVAML	CAVGASRDYKLSF	CASSFSSGTTDTQYF	TRAV8-3	TRAJ20	TRBV11-2	TRBJ2-3	HomoSapiens	A0201	MHCI	GLCTLVAML	EBV	BMLF1 protein
A0201_GLCTLVAML	CAYGGSQGNLIF	CASSQGDVAPGTQYF	TRAV25	TRAJ42	TRBV2	TRBJ2-5	HomoSapiens	A0201	MHCI	GLCTLVAML	EBV	BMLF1 protein
A0201_GLCTLVAML	CAEVSGTYKYIF	CSAWDREVVGTEAFF	TRAV5	TRAJ40	TRBV20-1	TRBJ1-1	HomoSapiens	A0201	MHCI	GLCTLVAML	EBV	BMLF1 protein
A0201_GLCTLVAML	CAELGQKLLF	CASSQSPGGTQYF	TRAV5	TRAJ16	TRBV14	TRBJ2-5	HomoSapiens	A0201	MHCI	GLCTLVAML	EBV	BMLF1 protein
A0201_GLCTLVAML	CAEDNNARLMF	CSARIGVGNTIYF	TRAV5	TRAJ31	TRBV20-1	TRBJ1-3	HomoSapiens	A0201	MHCI	GLCTLVAML	EBV	BMLF1 protein
A0201_GLCTLVAML	CADPIEDAGNMLTF	CASSDGQLTAGELFF	TRAV8-3	TRAJ39	TRBV9	TRBJ2-2	HomoSapiens	A0201	MHCI	GLCTLVAML	EBV	BMLF1 protein
A0201_GLCTLVAML	CAATDNTDKLIF	CASSRLGDYTF	TRAV29/DV5	TRAJ34	TRBV4-1	TRBJ1-2	HomoSapiens	A0201	MHCI	GLCTLVAML	EBV	BMLF1 protein
A0201_GLCTLVAML	CAESTSGGKLIF	CSVGTGGTNEKLFF	TRAV5	TRAJ37	TRBV29-1	TRBJ1-4	HomoSapiens	A0201	MHCI	GLCTLVAML	EBV	BMLF1 protein
A0201_GLCTLVAML	CAENLYSTLTF	CASSVAGGDEQFF	TRAV5	TRAJ11	TRBV9	TRBJ2-1	HomoSapiens	A0201	MHCI	GLCTLVAML	EBV	BMLF1 protein
A0201_GLCTLVAML	CASYNTDKLIF	CASSPTSGSIYEQYF	TRAV9-2	TRAJ34	TRBV3-1	TRBJ2-7	HomoSapiens	A0201	MHCI	GLCTLVAML	EBV	BMLF1 protein
A0201_GLCTLVAML	CAASMKDSGAGSYQLTF	CASSDGQVATNEKLFF	TRAV23/DV6	TRAJ28	TRBV9	TRBJ1-4	HomoSapiens	A0201	MHCI	GLCTLVAML	EBV	BMLF1 protein
A0201_GLCTLVAML	CAEDRNARLMF	CSARDRVGNTIYF	TRAV5	TRAJ31	TRBV20-1	TRBJ1-3	HomoSapiens	A0201	MHCI	GLCTLVAML	EBV	BMLF1 protein
A0201_GLCTLVAML	CAEIRAGNMLTF	CSVSTGIYEQYF	TRAV5	TRAJ39	TRBV29-1	TRBJ2-7	HomoSapiens	A0201	MHCI	GLCTLVAML	EBV	BMLF1 protein
A0201_GLCTLVAML	CAEKAGQAGTALIF	CSVGGTGDFNQPQHF	TRAV5	TRAJ15	TRBV29-1	TRBJ1-5	HomoSapiens	A0201	MHCI	GLCTLVAML	EBV	BMLF1 protein
A0201_GLCTLVAML	CAESDNNAGNMLTF	CASRNNRGGVGYTF	TRAV5	TRAJ39	TRBV7-9	TRBJ1-2	HomoSapiens	A0201	MHCI	GLCTLVAML	EBV	BMLF1 protein
A0201_GLCTLVAML	CAESGANNLFF	CASSQSPGGTQYF	TRAV5	TRAJ36	TRBV14	TRBJ2-3	HomoSapiens	A0201	MHCI	GLCTLVAML	EBV	BMLF1 protein
A0201_GLCTLVAML	CAESIGKLIF	CSVGSGGTNEKLFF	TRAV5	TRAJ34	TRBV29-1	TRBJ1-4	HomoSapiens	A0201	MHCI	GLCTLVAML	EBV	BMLF1 protein
A0201_GLCTLVAML	CAESTPGGKLIF	CSVGADGTNEKLFF	TRAV5	TRAJ37	TRBV29-1	TRBJ1-4	HomoSapiens	A0201	MHCI	GLCTLVAML	EBV	BMLF1 protein
A0201_GLCTLVAML	CAESVGKLIF	CSVGSQGTNEKLFF	TRAV5	TRAJ23	TRBV29-1	TRBJ1-4	HomoSapiens	A0201	MHCI	GLCTLVAML	EBV	BMLF1 protein
A0201_GLCTLVAML	CAGQFLNDYKLSF	CASSSGQQTNSPLHF	TRAV27	TRAJ20	TRBV9	TRBJ1-6	HomoSapiens	A0201	MHCI	GLCTLVAML	EBV	BMLF1 protein
A0201_GLCTLVAML	CAPRGGSGGGADGLTF	CASSNQGDGTDTQYF	TRAV8-3	TRAJ45	TRBV2	TRBJ2-3	HomoSapiens	A0201	MHCI	GLCTLVAML	EBV	BMLF1 protein
A0201_GLCTLVAML	CATDVGSGNTPLVF	CATSSRTGPSYNEQFF	TRAV17	TRAJ29	TRBV15	TRBJ2-1	HomoSapiens	A0201	MHCI	GLCTLVAML	EBV	BMLF1 protein
A0201_GLCTLVAML	CVVNEPDDYKLSF	CASSQDSSGGLGEQFF	TRAV12-1	TRAJ20	TRBV4-2	TRBJ2-1	HomoSapiens	A0201	MHCI	GLCTLVAML	EBV	BMLF1 protein
A0201_GLCTLVAML	CVVNGKDSSYKLIF	CASSEGQVLPGEQYF	TRAV12-1	TRAJ12	TRBV2	TRBJ2-7	HomoSapiens	A0201	MHCI	GLCTLVAML	EBV	BMLF1 protein
A0201_GLCTLVAML	CVVSDPRDGNVLHC	CASSQWTGSQPQHF	TRAV10	TRAJ35	TRBV6-1	TRBJ1-5	HomoSapiens	A0201	MHCI	GLCTLVAML	EBV	BMLF1 protein
A0201_GLCTLVAML	CAEDANARLMF	CSARSHVGNTIYF	TRAV5	TRAJ31	TRBV20-1	TRBJ1-3	HomoSapiens	A0201	MHCI	GLCTLVAML	EBV	BMLF1 protein
A0201_GLCTLVAML	CAEDKDSTLTF	CSARDSTGNGYTF	TRAV5	TRAJ11	TRBV20-1	TRBJ1-2	HomoSapiens	A0201	MHCI	GLCTLVAML	EBV	BMLF1 protein
A0201_GLCTLVAML	CAEDNNARLMF	CSARSETGNTIYF	TRAV5	TRAJ31	TRBV20-1	TRBJ1-3	HomoSapiens	A0201	MHCI	GLCTLVAML	EBV	BMLF1 protein
A0201_GLCTLVAML	CAEDRNARLMF	CSARDQTGNTIYF	TRAV5	TRAJ31	TRBV20-1	TRBJ1-3	HomoSapiens	A0201	MHCI	GLCTLVAML	EBV	BMLF1 protein
A0201_GLCTLVAML	CATDADSGNTPLVF	CASSFLAGGPFETQYF	TRAV17	TRAJ29	TRBV6-2	TRBJ2-5	HomoSapiens	A0201	MHCI	GLCTLVAML	EBV	BMLF1 protein
A0201_GLCTLVAML	CATDGLSNFGNEKLTF	CASSYGQQETQYF	TRAV17	TRAJ48	TRBV12-4	TRBJ2-5	HomoSapiens	A0201	MHCI	GLCTLVAML	EBV	BMLF1 protein
A0201_GLCTLVAML	CVVNGMDSSYKLIF	CASSSGQVVPGTIYF	TRAV12-1	TRAJ12	TRBV2	TRBJ1-3	HomoSapiens	A0201	MHCI	GLCTLVAML	EBV	BMLF1 protein
A0201_GLCTLVAML	CALSSNQAGTALIF	CASSVDSGLTGELFF	TRAV16	TRAJ15	TRBV9	TRBJ2-2	HomoSapiens	A0201	MHCI	GLCTLVAML	EBV	BMLF1 protein
A0201_GLCTLVAML	CAEDNNARLMF	CSARSQVGNTIYF	TRAV5	TRAJ31	TRBV20-1	TRBJ1-3	HomoSapiens	A0201	MHCI	GLCTLVAML	EBV	BMLF1 protein
A0201_GLCTLVAML	CAVEVLSGSARQLTF	CASSDGQVAPGELFF	TRAV2	TRAJ22	TRBV2	TRBJ2-2	HomoSapiens	A0201	MHCI	GLCTLVAML	EBV	BMLF1 protein
A0201_GLCTLVAML	CGTEISDDYKLSF	CASSSGQLSNTGELFF	TRAV30	TRAJ20	TRBV9	TRBJ2-2	HomoSapiens	A0201	MHCI	GLCTLVAML	EBV	BMLF1 protein
A0201_GLCTLVAML	CALAPGGGNKLTF	CSVAWVDDTQYF	TRAV8-4	TRAJ10	TRBV29-1	TRBJ2-3	HomoSapiens	A0201	MHCI	GLCTLVAML	EBV	BMLF1 protein
A0201_GLCTLVAML	CAEDDNARLMF	CSARDEVGNTIYF	TRAV5	TRAJ31	TRBV20-1	TRBJ1-3	HomoSapiens	A0201	MHCI	GLCTLVAML	EBV	BMLF1 protein
A0201_GLCTLVAML	CAESPSSGNTPLVF	CASAGPGQVYEQYF	TRAV5	TRAJ29	TRBV25-1	TRBJ2-7	HomoSapiens	A0201	MHCI	GLCTLVAML	EBV	BMLF1 protein
A0201_GLCTLVAML	CAVIPINDYKLSF	CASSLNAGDNEQFF	TRAV8-1	TRAJ20	TRBV11-2	TRBJ2-1	HomoSapiens	A0201	MHCI	GLCTLVAML	EBV	BMLF1 protein
A0201_GLCTLVAML	CAVNTPNDYKLSF	CASGGGGGGYYNEQFF	TRAV12-2	TRAJ20	TRBV27	TRBJ2-1	HomoSapiens	A0201	MHCI	GLCTLVAML	EBV	BMLF1 protein
A0201_GLCTLVAML	CVVNGGDSSYKLIF	CASSPQGVSPGTIYF	TRAV12-1	TRAJ12	TRBV2	TRBJ1-3	HomoSapiens	A0201	MHCI	GLCTLVAML	EBV	BMLF1 protein
A0201_GLCTLVAML	CVVNGRDSSYKLIF	CASSAPDKAPNEQYF	TRAV12-1	TRAJ12	TRBV2	TRBJ2-7	HomoSapiens	A0201	MHCI	GLCTLVAML	EBV	BMLF1 protein
A0201_GLCTLVAML	CVVNTANDYKLSF	CASSHSGQSFYNEQFF	TRAV12-1	TRAJ20	TRBV7-6	TRBJ2-1	HomoSapiens	A0201	MHCI	GLCTLVAML	EBV	BMLF1 protein
A0201_GLCTLVAML	CVVNTPNDYKLSF	CASSSGGGAPSGNTIYF	TRAV12-1	TRAJ20	TRBV9	TRBJ1-3	HomoSapiens	A0201	MHCI	GLCTLVAML	EBV	BMLF1 protein
A0201_GLCTLVAML	CAVQAGIYNQGGKLIF	CASSPGQLSNTGELFF	TRAV20	TRAJ23	TRBV9	TRBJ2-2	HomoSapiens	A0201	MHCI	GLCTLVAML	EBV	BMLF1 protein
A0201_GLCTLVAML	CAEDNNARLMF	CSARIYGGGEVGNTIYF	TRAV5	TRAJ31	TRBV20-1	TRBJ1-3	HomoSapiens	A0201	MHCI	GLCTLVAML	EBV	BMLF1 protein
A0201_GLCTLVAML	CAEDTGRRALTF	CSVDHAGTSENRYTF	TRAV5	TRAJ5	TRBV29-1	TRBJ1-2	HomoSapiens	A0201	MHCI	GLCTLVAML	EBV	BMLF1 protein
A0201_GLCTLVAML	CAERTGYALNF	CSVRSEGDTIYF	TRAV5	TRAJ41	TRBV29-1	TRBJ1-3	HomoSapiens	A0201	MHCI	GLCTLVAML	EBV	BMLF1 protein
A0201_GLCTLVAML	CAESTGKLIF	CSVGQGGTNEKLFF	TRAV5	TRAJ37	TRBV29-1	TRBJ1-4	HomoSapiens	A0201	MHCI	GLCTLVAML	EBV	BMLF1 protein
A0201_GLCTLVAML	CAVGRSNDYKLSF	CASSFSSGTTDTQYF	TRAV8-3	TRAJ20	TRBV11-2	TRBJ2-3	HomoSapiens	A0201	MHCI	GLCTLVAML	EBV	BMLF1 protein
A0201_GLCTLVAML	CVVNGADSSYKLIF	CASSGGRVAPGELFF	TRAV12-1	TRAJ12	TRBV2	TRBJ2-2	HomoSapiens	A0201	MHCI	GLCTLVAML	EBV	BMLF1 protein
A0201_GLCTLVAML	CVVNGMDSSYKLIF	CASSAGRVLPGEQYF	TRAV12-1	TRAJ12	TRBV2	TRBJ2-7	HomoSapiens	A0201	MHCI	GLCTLVAML	EBV	BMLF1 protein
A0201_GLCTLVAML	CVVNIPNDYKLSF	CASSQDGAGGLGEQYF	TRAV12-1	TRAJ20	TRBV4-2	TRBJ2-7	HomoSapiens	A0201	MHCI	GLCTLVAML	EBV	BMLF1 protein
A0201_GLCTLVAML	CAVWGEGDYKLSF	CASSTGTVSNTGELFF	TRAV23/DV6	TRAJ20	TRBV9	TRBJ2-2	HomoSapiens	A0201	MHCI	GLCTLVAML	EBV	BMLF1 protein
A0201_GLCTLVAML	CVVNGRDSSYKLIF	CASSPPEQLPTEAFF	TRAV12-1	TRAJ12	TRBV2	TRBJ1-1	HomoSapiens	A0201	MHCI	GLCTLVAML	EBV	BMLF1 protein
A0201_GLCTLVAML		CASSVDTGLTGELFF			TRBV9	TRBJ2-2	HomoSapiens	A0201	MHCI	GLCTLVAML	EBV	BMLF1 protein
A0201_GLCTLVAML	CATDGLSNFGNEKLTF	CASSFGQQETQYF	TRAV17	TRAJ48	TRBV12-4	TRBJ2-5	HomoSapiens	A0201	MHCI	GLCTLVAML	EBV	BMLF1 protein
A0201_GLCTLVAML	CAEDNNARLMF	CSARDRGIGNTIYF	TRAV5	TRAJ31	TRBV20-1	TRBJ1-3	HomoSapiens	A0201	MHCI	GLCTLVAML	EBV	BMLF1 protein
A0201_GLCTLVAML	CAEVTDKLIF	CASSVVGNEQFF	TRAV5	TRAJ34	TRBV9	TRBJ2-1	HomoSapiens	A0201	MHCI	GLCTLVAML	EBV	BMLF1 protein
A0201_GLCTLVAML	CLVGGSYNTNAGKSTF	CASSPEDYEQYF	TRAV4	TRAJ27	TRBV18	TRBJ2-7	HomoSapiens	A0201	MHCI	GLCTLVAML	EBV	BMLF1 protein
A0201_GLCTLVAML	CVVNGMDSSYKLIF	CASSEGRVLPGELFF	TRAV12-1	TRAJ12	TRBV2	TRBJ2-2	HomoSapiens	A0201	MHCI	GLCTLVAML	EBV	BMLF1 protein
A0201_GLCTLVAML	CAEDNNARLMF	CSARSGQGNDYTF	TRAV5	TRAJ31	TRBV20-1	TRBJ1-2	HomoSapiens	A0201	MHCI	GLCTLVAML	EBV	BMLF1 protein
A0201_GLCTLVAML	CAVGSIGFGNVLHC	CASSSGQTAPGELFF	TRAV8-3	TRAJ35	TRBV2	TRBJ2-2	HomoSapiens	A0201	MHCI	GLCTLVAML	EBV	BMLF1 protein
A0201_GLCTLVAML	CAAFKAAGNKLTF	CSGEWDQNIQYF	TRAV22	TRAJ17	TRBV20-1	TRBJ2-4	HomoSapiens	A0201	MHCI	GLCTLVAML	EBV	BMLF1 protein
A0201_GLCTLVAML	CAAFKAAGNKLTF	CSVGAGGTNEKLFF	TRAV22	TRAJ17	TRBV29-1	TRBJ1-4	HomoSapiens	A0201	MHCI	GLCTLVAML	EBV	BMLF1 protein
A0201_GLCTLVAML	CAEDNNARLMF	CSARPGTASLVGNTIYF	TRAV4	TRAJ31	TRBV20-1	TRBJ1-3	HomoSapiens	A0201	MHCI	GLCTLVAML	EBV	BMLF1 protein
A0201_GLCTLVAML	CAEDNNARLMF	CSARVRPTGNTIYF	TRAV4	TRAJ31	TRBV20-1	TRBJ1-3	HomoSapiens	A0201	MHCI	GLCTLVAML	EBV	BMLF1 protein
A0201_GLCTLVAML	CAEKGGTALIF	CSVRGEGDEQYF	TRAV5	TRAJ15	TRBV29-1	TRBJ2-7	HomoSapiens	A0201	MHCI	GLCTLVAML	EBV	BMLF1 protein
A0201_GLCTLVAML	CAESTSGGKLIF	CSVGSSGTNEKLFF	TRAV5	TRAJ23	TRBV29-1	TRBJ1-4	HomoSapiens	A0201	MHCI	GLCTLVAML	EBV	BMLF1 protein
A0201_GLCTLVAML	CAMREVMDSNYQLIW	CASSVGGLAGGVETQYF	TRAV14/DV4	TRAJ33	TRBV9	TRBJ2-5	HomoSapiens	A0201	MHCI	GLCTLVAML	EBV	BMLF1 protein
A0201_GLCTLVAML	CVVNGKDSSYKLIF	CASSGGQVVPGELFF	TRAV12-1	TRAJ12	TRBV2	TRBJ2-2	HomoSapiens	A0201	MHCI	GLCTLVAML	EBV	BMLF1 protein
A0201_GLCTLVAML	CAVISNSGYALNF	CASSRQGNTETQYF	TRAV21	TRAJ41	TRBV7-3	TRBJ2-5	HomoSapiens	A0201	MHCI	GLCTLVAML	EBV	BMLF1 protein
A0201_GLCTLVAML	CAEREETGRRALTF	CSVEDTSGQLSVYGYTF	TRAV5	TRAJ5	TRBV29-1	TRBJ1-2	HomoSapiens	A0201	MHCI	GLCTLVAML	EBV	BMLF1 protein
A0201_GLCTLVAML	CGTERPNDYKLSF	CASSTGQLSNTGELFF	TRAV30	TRAJ20	TRBV9	TRBJ2-2	HomoSapiens	A0201	MHCI	GLCTLVAML	EBV	BMLF1 protein
A0201_GLCTLVAML	CAMREVMDSNYQLIW	CASSAGQLAGGGETQYF	TRAV14/DV4	TRAJ33	TRBV9	TRBJ2-5	HomoSapiens	A0201	MHCI	GLCTLVAML	EBV	BMLF1 protein
A0201_GLCTLVAML	CVVNIPNDYKLSF	CASSEAGQTYYNEQFF	TRAV12-1	TRAJ20	TRBV6-1	TRBJ2-1	HomoSapiens	A0201	MHCI	GLCTLVAML	EBV	BMLF1 protein
A0201_GLCTLVAML	CADDSNARLMF	CSARSDVGNTIYF	TRAV5	TRAJ31	TRBV20-1	TRBJ1-3	HomoSapiens	A0201	MHCI	GLCTLVAML	EBV	BMLF1 protein
A0201_GLCTLVAML	CAEHGSGNTGKLIF	CASSPFDGSPLHF	TRAV5	TRAJ37	TRBV9	TRBJ1-6	HomoSapiens	A0201	MHCI	GLCTLVAML	EBV	BMLF1 protein
A0201_GLCTLVAML	CAADSNARFMF	CSARDRVGNTIYF	TRAV5	TRAJ31	TRBV20-1	TRBJ1-3	HomoSapiens	A0201	MHCI	GLCTLVAML	EBV	BMLF1 protein
A0201_GLCTLVAML	CAADSNARLMF	CSARDRVGNTIYF	TRAV5	TRAJ31	TRBV20-1	TRBJ1-3	HomoSapiens	A0201	MHCI	GLCTLVAML	EBV	BMLF1 protein
A0201_GLCTLVAML	CAAGYSSASKIIF	CASSFSSGTTDTQYF	TRAV23/DV6	TRAJ3	TRBV11-2	TRBJ2-3	HomoSapiens	A0201	MHCI	GLCTLVAML	EBV	BMLF1 protein
A0201_GLCTLVAML	CAARFDSGYALNF	CASSTYSGQSYGYTF	TRAV29/DV5	TRAJ41	TRBV9	TRBJ1-2	HomoSapiens	A0201	MHCI	GLCTLVAML	EBV	BMLF1 protein
A0201_GLCTLVAML	CAARFDSGYALNF	CASSTYYGQSYGYTF	TRAV29/DV5	TRAJ41	TRBV9	TRBJ1-2	HomoSapiens	A0201	MHCI	GLCTLVAML	EBV	BMLF1 protein
A0201_GLCTLVAML	CAARGDTGKLIF	CASSISGDYGYTF	TRAV29/DV5	TRAJ37	TRBV7-8	TRBJ1-2	HomoSapiens	A0201	MHCI	GLCTLVAML	EBV	BMLF1 protein
A0201_GLCTLVAML	CAASDGAGGTSYGKLTF	CASSLWTGSHEQYF	TRAV29/DV5	TRAJ52	TRBV5-8	TRBJ2-7	HomoSapiens	A0201	MHCI	GLCTLVAML	EBV	BMLF1 protein
A0201_GLCTLVAML	CAASRDYKLSF	CSVGAIMDEQFF	TRAV13-1	TRAJ20	TRBV29-1	TRBJ2-1	HomoSapiens	A0201	MHCI	GLCTLVAML	EBV	BMLF1 protein
A0201_GLCTLVAML	CADDNNARLMF	CSARDRTGNGYTF	TRAV5	TRAJ31	TRBV20-1	TRBJ1-2	HomoSapiens	A0201	MHCI	GLCTLVAML	EBV	BMLF1 protein
A0201_GLCTLVAML	CAEDAGNMLTF	CASSQAGLAAYNEQFF	TRAV5	TRAJ39	TRBV4-2	TRBJ2-1	HomoSapiens	A0201	MHCI	GLCTLVAML	EBV	BMLF1 protein
A0201_GLCTLVAML	CAEDAGNMLTF	CSVTGDRRSNQPQHF	TRAV5	TRAJ39	TRBV29-1	TRBJ1-5	HomoSapiens	A0201	MHCI	GLCTLVAML	EBV	BMLF1 protein
A0201_GLCTLVAML	CAEDANARLMF	CSARDGTGNGYTF	TRAV5	TRAJ31	TRBV20-1	TRBJ1-2	HomoSapiens	A0201	MHCI	GLCTLVAML	EBV	BMLF1 protein
A0201_GLCTLVAML	CAEDDNARLMF	CSARDRVGNGHTF	TRAV5	TRAJ31	TRBV20-1	TRBJ1-2	HomoSapiens	A0201	MHCI	GLCTLVAML	EBV	BMLF1 protein
A0201_GLCTLVAML	CAEDDNARLMF	CSARDRVGNGYTF	TRAV5	TRAJ31	TRBV20-1	TRBJ1-2	HomoSapiens	A0201	MHCI	GLCTLVAML	EBV	BMLF1 protein
A0201_GLCTLVAML	CAEDNNARLMF	CASSPGSTAPGELFF	TRAV5	TRAJ31	TRBV2	TRBJ2-2	HomoSapiens	A0201	MHCI	GLCTLVAML	EBV	BMLF1 protein
A0201_GLCTLVAML	CAEDNNARLMF	CSARDATGNGYTF	TRAV5	TRAJ31	TRBV20-1	TRBJ1-2	HomoSapiens	A0201	MHCI	GLCTLVAML	EBV	BMLF1 protein
A0201_GLCTLVAML	CAEDNNARLMF	CSARDQTGNGYTF	TRAV5	TRAJ31	TRBV20-1	TRBJ1-2	HomoSapiens	A0201	MHCI	GLCTLVAML	EBV	BMLF1 protein
A0201_GLCTLVAML	CAEDNNARLMF	CSARDSTGNGYTF	TRAV5	TRAJ31	TRBV20-1	TRBJ1-2	HomoSapiens	A0201	MHCI	GLCTLVAML	EBV	BMLF1 protein
A0201_GLCTLVAML	CAEDNNARLMF	CSARDTTGNGYTF	TRAV5	TRAJ31	TRBV20-1	TRBJ1-2	HomoSapiens	A0201	MHCI	GLCTLVAML	EBV	BMLF1 protein
A0201_GLCTLVAML	CAEDNNARLMF	CSARDTVGNGYTF	TRAV5	TRAJ31	TRBV20-1	TRBJ1-2	HomoSapiens	A0201	MHCI	GLCTLVAML	EBV	BMLF1 protein
A0201_GLCTLVAML	CAEDNNARLMF	CSARLRELSGNTIYF	TRAV5	TRAJ31	TRBV20-1	TRBJ1-3	HomoSapiens	A0201	MHCI	GLCTLVAML	EBV	BMLF1 protein
A0201_GLCTLVAML	CAEDNNARLMF	CSARLRKLSGNTIYF	TRAV5	TRAJ31	TRBV20-1	TRBJ1-3	HomoSapiens	A0201	MHCI	GLCTLVAML	EBV	BMLF1 protein
A0201_GLCTLVAML	CAEDNNARLMF	CSARVEPGNGYTF	TRAV5	TRAJ31	TRBV20-1	TRBJ1-2	HomoSapiens	A0201	MHCI	GLCTLVAML	EBV	BMLF1 protein
A0201_GLCTLVAML	CAEDNNARLMF	CSVGSGGTNEKLFF	TRAV5	TRAJ31	TRBV29-1	TRBJ1-4	HomoSapiens	A0201	MHCI	GLCTLVAML	EBV	BMLF1 protein
A0201_GLCTLVAML	CAEDNNPRLMF	CSARDSTGNGYTF	TRAV5	TRAJ31	TRBV20-1	TRBJ1-2	HomoSapiens	A0201	MHCI	GLCTLVAML	EBV	BMLF1 protein
A0201_GLCTLVAML	CAEDNNTRLMF	CSARDSTGNGYTF	TRAV5	TRAJ31	TRBV20-1	TRBJ1-2	HomoSapiens	A0201	MHCI	GLCTLVAML	EBV	BMLF1 protein
A0201_GLCTLVAML	CAEDNYGQNFVF	CSGREDSTNEKLFF	TRAV5	TRAJ26	TRBV29-1	TRBJ1-4	HomoSapiens	A0201	MHCI	GLCTLVAML	EBV	BMLF1 protein
A0201_GLCTLVAML	CAEIASGTYKYIF	CSAEISGTQLYNEQFF	TRAV5	TRAJ40	TRBV20-1	TRBJ2-1	HomoSapiens	A0201	MHCI	GLCTLVAML	EBV	BMLF1 protein
A0201_GLCTLVAML	CAEKGGTALIF	CSARGQGDEQYF	TRAV5	TRAJ15	TRBV29-1	TRBJ2-7	HomoSapiens	A0201	MHCI	GLCTLVAML	EBV	BMLF1 protein
A0201_GLCTLVAML	CAEKGGTALIF	CSERGQGDEQYF	TRAV5	TRAJ15	TRBV29-1	TRBJ2-7	HomoSapiens	A0201	MHCI	GLCTLVAML	EBV	BMLF1 protein
A0201_GLCTLVAML	CAELGNDMRF	CASSQAPGGEQYF	TRAV5	TRAJ43	TRBV14	TRBJ2-7	HomoSapiens	A0201	MHCI	GLCTLVAML	EBV	BMLF1 protein
A0201_GLCTLVAML	CAELGNDMRF	CASSQCPGGEQYF	TRAV5	TRAJ43	TRBV14	TRBJ2-7	HomoSapiens	A0201	MHCI	GLCTLVAML	EBV	BMLF1 protein
A0201_GLCTLVAML	CAELGNDMRF	CASSQSPGGEQYF	TRAV5	TRAJ43	TRBV14	TRBJ2-7	HomoSapiens	A0201	MHCI	GLCTLVAML	EBV	BMLF1 protein
A0201_GLCTLVAML	CAENRCSTLTF	CASSVAGGDEQFF	TRAV5	TRAJ11	TRBV9	TRBJ2-1	HomoSapiens	A0201	MHCI	GLCTLVAML	EBV	BMLF1 protein
A0201_GLCTLVAML	CAENRYSTLTF	CASSVAGGDEQFF	TRAV5	TRAJ11	TRBV9	TRBJ2-1	HomoSapiens	A0201	MHCI	GLCTLVAML	EBV	BMLF1 protein
A0201_GLCTLVAML	CAESIGKLIF	CSVGAGGTNEKLFF	TRAV5	TRAJ23	TRBV29-1	TRBJ1-4	HomoSapiens	A0201	MHCI	GLCTLVAML	EBV	BMLF1 protein
A0201_GLCTLVAML	CAESIGKLIF	CSVGSGGTNEKLFF	TRAV5	TRAJ23	TRBV29-1	TRBJ1-4	HomoSapiens	A0201	MHCI	GLCTLVAML	EBV	BMLF1 protein
A0201_GLCTLVAML	CAESIGKLIF	CSVGTQGTNEKLFF	TRAV5	TRAJ23	TRBV29-1	TRBJ1-4	HomoSapiens	A0201	MHCI	GLCTLVAML	EBV	BMLF1 protein
A0201_GLCTLVAML	CAESISGGKLIF	CSVGSAGTNEKLFF	TRAV5	TRAJ23	TRBV29-1	TRBJ1-4	HomoSapiens	A0201	MHCI	GLCTLVAML	EBV	BMLF1 protein
A0201_GLCTLVAML	CAESKGNLIF	CASSQSPGGEQYF	TRAV5	TRAJ42	TRBV14	TRBJ2-7	HomoSapiens	A0201	MHCI	GLCTLVAML	EBV	BMLF1 protein
A0201_GLCTLVAML	CAESLDMLTF	CASSVVGGNEQFF	TRAV5	TRAJ39	TRBV9	TRBJ2-1	HomoSapiens	A0201	MHCI	GLCTLVAML	EBV	BMLF1 protein
A0201_GLCTLVAML	CAESNADNNDMRF	CSVEAVGDGIYNEQFF	TRAV5	TRAJ43	TRBV29-1	TRBJ2-1	HomoSapiens	A0201	MHCI	GLCTLVAML	EBV	BMLF1 protein
A0201_GLCTLVAML	CAESQGNLIF	CASSQRPGGQQFF	TRAV5	TRAJ42	TRBV14	TRBJ2-1	HomoSapiens	A0201	MHCI	GLCTLVAML	EBV	BMLF1 protein
A0201_GLCTLVAML	CAESQGNLIF	CASSQSPGGQQFF	TRAV5	TRAJ42	TRBV14	TRBJ2-1	HomoSapiens	A0201	MHCI	GLCTLVAML	EBV	BMLF1 protein
A0201_GLCTLVAML	CAESSRGKLIF	CSVGTGGTNEKLFF	TRAV5	TRAJ37	TRBV29-1	TRBJ1-4	HomoSapiens	A0201	MHCI	GLCTLVAML	EBV	BMLF1 protein
A0201_GLCTLVAML	CAESTCWGKLQF	CSVGAGGTNEKLFF	TRAV5	TRAJ24	TRBV29-1	TRBJ1-4	HomoSapiens	A0201	MHCI	GLCTLVAML	EBV	BMLF1 protein
A0201_GLCTLVAML	CAESTGKLIF	CSVGSDGTNEKLFF	TRAV5	TRAJ37	TRBV29-1	TRBJ1-4	HomoSapiens	A0201	MHCI	GLCTLVAML	EBV	BMLF1 protein
A0201_GLCTLVAML	CAESTSRGNTPLVF	CASSLTTEQQFF	TRAV5	TRAJ29	TRBV4-1	TRBJ2-1	HomoSapiens	A0201	MHCI	GLCTLVAML	EBV	BMLF1 protein
A0201_GLCTLVAML	CAESTSWGKLQF	CSVGAGGTNEKLFF	TRAV5	TRAJ24	TRBV29-1	TRBJ1-4	HomoSapiens	A0201	MHCI	GLCTLVAML	EBV	BMLF1 protein
A0201_GLCTLVAML	CAEYSSAFKIIF	CASSQSPGGTQYF	TRAV5	TRAJ3	TRBV14	TRBJ2-3	HomoSapiens	A0201	MHCI	GLCTLVAML	EBV	BMLF1 protein
A0201_GLCTLVAML	CAHDNNARLMF	CSARDGTGNGYTF	TRAV5	TRAJ31	TRBV20-1	TRBJ1-2	HomoSapiens	A0201	MHCI	GLCTLVAML	EBV	BMLF1 protein
A0201_GLCTLVAML	CAHDNNARLMF	CSARDRTGNGYTF	TRAV5	TRAJ31	TRBV20-1	TRBJ1-2	HomoSapiens	A0201	MHCI	GLCTLVAML	EBV	BMLF1 protein
A0201_GLCTLVAML	CALNPTGGGNKLTF	CASSPVSGSSYEQYF	TRAV19	TRAJ10	TRBV3-2	TRBJ2-7	HomoSapiens	A0201	MHCI	GLCTLVAML	EBV	BMLF1 protein
A0201_GLCTLVAML	CALPMNRDDKIIF	CASSYAYDGSYEQYF	TRAV6	TRAJ30	TRBV11-2	TRBJ2-7	HomoSapiens	A0201	MHCI	GLCTLVAML	EBV	BMLF1 protein
A0201_GLCTLVAML	CALRCFGNEKLTF	CSVPGTVQETQYF	TRAV16	TRAJ48	TRBV29-1	TRBJ2-5	HomoSapiens	A0201	MHCI	GLCTLVAML	EBV	BMLF1 protein
A0201_GLCTLVAML	CALRCFGNEKLTF	CSVPITVQETQYF	TRAV16	TRAJ48	TRBV29-1	TRBJ2-5	HomoSapiens	A0201	MHCI	GLCTLVAML	EBV	BMLF1 protein
A0201_GLCTLVAML	CALRCFGNEKLTF	CSVPSTVQETQYF	TRAV16	TRAJ48	TRBV29-1	TRBJ2-5	HomoSapiens	A0201	MHCI	GLCTLVAML	EBV	BMLF1 protein
A0201_GLCTLVAML	CAMREVMDSNYQLIW	CASSVAQLAGGTDTQYF	TRAV14/DV4	TRAJ33	TRBV9	TRBJ2-3	HomoSapiens	A0201	MHCI	GLCTLVAML	EBV	BMLF1 protein
A0201_GLCTLVAML	CASDNNARLMF	CSARDSTGNGYTF	TRAV5	TRAJ31	TRBV20-1	TRBJ1-2	HomoSapiens	A0201	MHCI	GLCTLVAML	EBV	BMLF1 protein
A0201_GLCTLVAML	CASGGSQGNLIF	CASSFGTFETQYF	TRAV29/DV5	TRAJ42	TRBV27	TRBJ2-5	HomoSapiens	A0201	MHCI	GLCTLVAML	EBV	BMLF1 protein
A0201_GLCTLVAML	CASGGSQGNLIF	CASSIGTFETQYF	TRAV29/DV5	TRAJ42	TRBV27	TRBJ2-5	HomoSapiens	A0201	MHCI	GLCTLVAML	EBV	BMLF1 protein
A0201_GLCTLVAML	CAVDDLYSNYQLIW	CASSLSGGINEQFF	TRAV41	TRAJ33	TRBV19	TRBJ2-1	HomoSapiens	A0201	MHCI	GLCTLVAML	EBV	BMLF1 protein
A0201_GLCTLVAML	CAVDDLYSNYQLIW	CASSLWGGINEQFF	TRAV41	TRAJ33	TRBV19	TRBJ2-1	HomoSapiens	A0201	MHCI	GLCTLVAML	EBV	BMLF1 protein
A0201_GLCTLVAML	CAVDDTGGGNKLTF	CASSAGQVSPGELFF	TRAV1-1	TRAJ10	TRBV2	TRBJ2-2	HomoSapiens	A0201	MHCI	GLCTLVAML	EBV	BMLF1 protein
A0201_GLCTLVAML	CAVGEDSSYKLIF	CSAEPETSGGLQYF	TRAV22	TRAJ12	TRBV20-1	TRBJ2-4	HomoSapiens	A0201	MHCI	GLCTLVAML	EBV	BMLF1 protein
A0201_GLCTLVAML	CAVGEDSSYKLIF	CSAEPGTSGGLQYF	TRAV22	TRAJ12	TRBV20-1	TRBJ2-4	HomoSapiens	A0201	MHCI	GLCTLVAML	EBV	BMLF1 protein
A0201_GLCTLVAML	CAVLRGGADGLTF	CASSSGAGLDEQFF	TRAV29/DV5	TRAJ45	TRBV27	TRBJ2-1	HomoSapiens	A0201	MHCI	GLCTLVAML	EBV	BMLF1 protein
A0201_GLCTLVAML	CAVNIDNMDSNYQLIW	CASSVGGEAYEQYF	TRAV12-2	TRAJ33	TRBV9	TRBJ2-7	HomoSapiens	A0201	MHCI	GLCTLVAML	EBV	BMLF1 protein
A0201_GLCTLVAML	CAVNIDTMDSNYQLIW	CASSVGGEAYEQYF	TRAV12-2	TRAJ33	TRBV9	TRBJ2-7	HomoSapiens	A0201	MHCI	GLCTLVAML	EBV	BMLF1 protein
A0201_GLCTLVAML	CAVPAEGGYNKLIF	CSARDSTGNGYTF	TRAV5	TRAJ4	TRBV20-1	TRBJ1-2	HomoSapiens	A0201	MHCI	GLCTLVAML	EBV	BMLF1 protein
A0201_GLCTLVAML	CAVPPEGGYNKLIF	CSARDSTGNGYTF	TRAV5	TRAJ4	TRBV20-1	TRBJ1-2	HomoSapiens	A0201	MHCI	GLCTLVAML	EBV	BMLF1 protein
A0201_GLCTLVAML	CAVPVEGGYNKLIF	CSARDSTGNGYTF	TRAV5	TRAJ4	TRBV20-1	TRBJ1-2	HomoSapiens	A0201	MHCI	GLCTLVAML	EBV	BMLF1 protein
A0201_GLCTLVAML	CAVRCFGNEKLTF	CSVPIAVQETQYF	TRAV16	TRAJ48	TRBV29-1	TRBJ2-5	HomoSapiens	A0201	MHCI	GLCTLVAML	EBV	BMLF1 protein
A0201_GLCTLVAML	CAVRCFGNEKLTF	CSVPITVQETQYF	TRAV16	TRAJ48	TRBV29-1	TRBJ2-5	HomoSapiens	A0201	MHCI	GLCTLVAML	EBV	BMLF1 protein
A0201_GLCTLVAML	CAVRCFGNEKLTF	CSVPSTVQETQYF	TRAV16	TRAJ48	TRBV29-1	TRBJ2-5	HomoSapiens	A0201	MHCI	GLCTLVAML	EBV	BMLF1 protein
A0201_GLCTLVAML	CAVYSNSGYALNF	CASSPDREGGDRGYNEQFF	TRAV21	TRAJ41	TRBV3-2	TRBJ2-1	HomoSapiens	A0201	MHCI	GLCTLVAML	EBV	BMLF1 protein
A0201_GLCTLVAML	CAVYSNSGYALNF	CSVGTGGTNEKLFF	TRAV21	TRAJ41	TRBV29-1	TRBJ1-4	HomoSapiens	A0201	MHCI	GLCTLVAML	EBV	BMLF1 protein
A0201_GLCTLVAML	CILGMDSSYKLIF	CSVPGLAVPGELFF	TRAV26-2	TRAJ12	TRBV29-1	TRBJ2-2	HomoSapiens	A0201	MHCI	GLCTLVAML	EBV	BMLF1 protein
A0201_GLCTLVAML	CSHDNNARLMF	CSARDRTGNGYTF	TRAV5	TRAJ31	TRBV20-1	TRBJ1-2	HomoSapiens	A0201	MHCI	GLCTLVAML	EBV	BMLF1 protein
A0201_GLCTLVAML	CSVNIDTMDSNYQLIW	CASSVGGEAYEQYF	TRAV12-2	TRAJ33	TRBV9	TRBJ2-7	HomoSapiens	A0201	MHCI	GLCTLVAML	EBV	BMLF1 protein
A0201_GLCTLVAML	CVVFKAAGNKLTF	CASGGSSYQETQYF	TRAV10	TRAJ17	TRBV10-2	TRBJ2-5	HomoSapiens	A0201	MHCI	GLCTLVAML	EBV	BMLF1 protein
A0201_GLCTLVAML	CVVNGMDSSYKLIF	CASTPGTVLPDTQYF	TRAV12-1	TRAJ12	TRBV2	TRBJ2-3	HomoSapiens	A0201	MHCI	GLCTLVAML	EBV	BMLF1 protein
A0201_GLCTLVAML	CVVSDEYGNKLVF	CASSVWTGHDEQFF	TRAV10	TRAJ47	TRBV6-4	TRBJ2-1	HomoSapiens	A0201	MHCI	GLCTLVAML	EBV	BMLF1 protein
A0201_GLCTLVAML	CVVYMEYGNKLVF	CASGGLSSYNEQFF	TRAV10	TRAJ47	TRBV10-2	TRBJ2-1	HomoSapiens	A0201	MHCI	GLCTLVAML	EBV	BMLF1 protein
A0201_GLCTLVAML	CAEKGGTALIF	CSARGQGDEQYF	TRAV5	TRAJ15	TRBV20-1	TRBJ2-7	HomoSapiens	A0201	MHCI	GLCTLVAML	EBV	BMLF1 protein
A0201_GLCTLVAML	CALNPTGGGNKLTF	CASSPVSGSSYEQYF	TRAV19	TRAJ10	TRBV3-1	TRBJ2-7	HomoSapiens	A0201	MHCI	GLCTLVAML	EBV	BMLF1 protein
A0201_GLCTLVAML	CAVRCFGNEKLTF	CSVPITVQETQYF	TRAV1-1	TRAJ48	TRBV29-1	TRBJ2-5	HomoSapiens	A0201	MHCI	GLCTLVAML	EBV	BMLF1 protein
A0201_GLCTLVAML	CAVRCFGNEKLTF	CSVPSTVQETQYF	TRAV1-1	TRAJ48	TRBV29-1	TRBJ2-5	HomoSapiens	A0201	MHCI	GLCTLVAML	EBV	BMLF1 protein
A0201_GLCTLVAML	CAVRCFGNEKLTF	CSVPIAVQETQYF	TRAV1-1	TRAJ48	TRBV29-1	TRBJ2-5	HomoSapiens	A0201	MHCI	GLCTLVAML	EBV	BMLF1 protein
A0201_GLCTLVAML	CAVYSNSGYALNF	CASSPDREGGDRGYNEQFF	TRAV21	TRAJ41	TRBV3-1	TRBJ2-1	HomoSapiens	A0201	MHCI	GLCTLVAML	EBV	BMLF1 protein
A0201_GLCTLVAML		CASSQSPGGTQYF			TRBV14	TRBJ2-5	HomoSapiens	A0201	MHCI	GLCTLVAML	EBV	BMLF1 protein
A0201_GLCTLVAML	CAATDNTDKLIF	CASSRLGDYTF	TRAV13-1	TRAJ34	TRBV4-1	TRBJ1-2	HomoSapiens	A0201	MHCI	GLCTLVAML	EBV	BMLF1 protein
A0201_GLCTLVAML	CARKGNNGYKLVF		TRAV5	TRAJ26			HomoSapiens	A0201	MHCI	GLCTLVAML	EBV	BMLF1 protein
A0201_GLCTLVAML	CVVNGEDSSYKLIF		TRAV5	TRAJ12			HomoSapiens	A0201	MHCI	GLCTLVAML	EBV	BMLF1 protein
A0201_GLCTLVAML	CGTEILNDYKLSF		TRAV5	TRAJ20			HomoSapiens	A0201	MHCI	GLCTLVAML	EBV	BMLF1 protein
A0201_GLCTLVAML	CVVNRPNDYKLSF		TRAV5	TRAJ20			HomoSapiens	A0201	MHCI	GLCTLVAML	EBV	BMLF1 protein
A0201_GLCTLVAML	CVVNMEGYSTLTF		TRAV5	TRAJ11			HomoSapiens	A0201	MHCI	GLCTLVAML	EBV	BMLF1 protein
A0201_GLCTLVAML	CAISNFGNEKLTF		TRAV5	TRAJ48			HomoSapiens	A0201	MHCI	GLCTLVAML	EBV	BMLF1 protein
A0201_GLCTLVAML	CAEDNNARLMF		TRAV5	TRAJ31			HomoSapiens	A0201	MHCI	GLCTLVAML	EBV	BMLF1 protein
A0201_GLCTLVAML	CAEDNNARLMF		TRAV5	TRAJ31			HomoSapiens	A0201	MHCI	GLCTLVAML	EBV	BMLF1 protein
A0201_GLCTLVAML	CAEDNNARLMF		TRAV5	TRAJ31			HomoSapiens	A0201	MHCI	GLCTLVAML	EBV	BMLF1 protein
A0201_GLCTLVAML	CAMGGSNDYKLSF		TRAV5	TRAJ20			HomoSapiens	A0201	MHCI	GLCTLVAML	EBV	BMLF1 protein
A0201_GLCTLVAML	CLVVNDYKLSF		TRAV5	TRAJ20			HomoSapiens	A0201	MHCI	GLCTLVAML	EBV	BMLF1 protein
A0201_GLCTLVAML	CAVTGGAANKLIF		TRAV5	TRAJ32			HomoSapiens	A0201	MHCI	GLCTLVAML	EBV	BMLF1 protein
A0201_GLCTLVAML	CAFYNTDKLIF		TRAV5	TRAJ34			HomoSapiens	A0201	MHCI	GLCTLVAML	EBV	BMLF1 protein
A0201_GLCTLVAML	CALYNTDKLIF		TRAV5	TRAJ34			HomoSapiens	A0201	MHCI	GLCTLVAML	EBV	BMLF1 protein
A0201_GLCTLVAML	CALYNTDKLIF		TRAV5	TRAJ34			HomoSapiens	A0201	MHCI	GLCTLVAML	EBV	BMLF1 protein
A0201_GLCTLVAML	CALYNTDKLIF		TRAV5	TRAJ34			HomoSapiens	A0201	MHCI	GLCTLVAML	EBV	BMLF1 protein
A0201_GLCTLVAML	CASYGTDKLIF		TRAV5	TRAJ34			HomoSapiens	A0201	MHCI	GLCTLVAML	EBV	BMLF1 protein
A0201_GLCTLVAML	CAVRDGGNFNKFYF		TRAV5	TRAJ21			HomoSapiens	A0201	MHCI	GLCTLVAML	EBV	BMLF1 protein
A0201_GLCTLVAML	CAGYNTDKLIF		TRAV5	TRAJ34			HomoSapiens	A0201	MHCI	GLCTLVAML	EBV	BMLF1 protein
A0201_GLCTLVAML	CALFNTDKLIF		TRAV5	TRAJ34			HomoSapiens	A0201	MHCI	GLCTLVAML	EBV	BMLF1 protein
A0201_GLCTLVAML	CAFTNTGNQFYF		TRAV5	TRAJ49			HomoSapiens	A0201	MHCI	GLCTLVAML	EBV	BMLF1 protein
A0201_GLCTLVAML	CAASQIGNEKLTF		TRAV24	TRAJ48			HomoSapiens	A0201	MHCI	GLCTLVAML	EBV	BMLF1 protein
A0201_GLCTLVAML	CAEAMAGNMLTF		TRAV17	TRAJ39			HomoSapiens	A0201	MHCI	GLCTLVAML	EBV	BMLF1 protein
A0201_GLCTLVAML	CAVDNNARLMF		TRAV20	TRAJ31			HomoSapiens	A0201	MHCI	GLCTLVAML	EBV	BMLF1 protein
A0201_GLCTLVAML	CAEDNNARLMF		TRAV20	TRAJ31			HomoSapiens	A0201	MHCI	GLCTLVAML	EBV	BMLF1 protein
A0201_GLCTLVAML	CAEDLNARLMF		TRAV3	TRAJ31			HomoSapiens	A0201	MHCI	GLCTLVAML	EBV	BMLF1 protein
A0201_GLCTLVAML	CALYNTDKLIF		TRAV23/DV6	TRAJ34			HomoSapiens	A0201	MHCI	GLCTLVAML	EBV	BMLF1 protein
A0201_GLCTLVAML	CAEDKNARLMF		TRAV5	TRAJ31			HomoSapiens	A0201	MHCI	GLCTLVAML	EBV	BMLF1 protein
A0201_GLCTLVAML	CAEDYNARLMF		TRAV20	TRAJ31			HomoSapiens	A0201	MHCI	GLCTLVAML	EBV	BMLF1 protein
A0201_GLCTLVAML	CARNGYNDYKLSF		TRAV30	TRAJ20			HomoSapiens	A0201	MHCI	GLCTLVAML	EBV	BMLF1 protein
A0201_GLCTLVAML	CAEDRYSTLTF		TRAV4	TRAJ11			HomoSapiens	A0201	MHCI	GLCTLVAML	EBV	BMLF1 protein
A0201_GLCTLVAML	CAEDENARLMF		TRAV5	TRAJ31			HomoSapiens	A0201	MHCI	GLCTLVAML	EBV	BMLF1 protein
A0201_GLCTLVAML	CAEDLNARLMF		TRAV5	TRAJ31			HomoSapiens	A0201	MHCI	GLCTLVAML	EBV	BMLF1 protein
A0201_GLCTLVAML	CAEDRDSTLTF		TRAV10	TRAJ11			HomoSapiens	A0201	MHCI	GLCTLVAML	EBV	BMLF1 protein
A0201_GLCTLVAML	CVVCRMDSSYKLIF		TRAV10	TRAJ12			HomoSapiens	A0201	MHCI	GLCTLVAML	EBV	BMLF1 protein
A0201_GLCTLVAML	CILTGGGNKLTF		TRAV20	TRAJ10			HomoSapiens	A0201	MHCI	GLCTLVAML	EBV	BMLF1 protein
A0201_GLCTLVAML	CAELGYQKVTF		TRAV5	TRAJ13			HomoSapiens	A0201	MHCI	GLCTLVAML	EBV	BMLF1 protein
A0201_GLCTLVAML	CAELSDKIIF		TRAV5	TRAJ30			HomoSapiens	A0201	MHCI	GLCTLVAML	EBV	BMLF1 protein
A0201_GLCTLVAML	CAEDRTGANNLFF		TRAV5	TRAJ36			HomoSapiens	A0201	MHCI	GLCTLVAML	EBV	BMLF1 protein
A0201_GLCTLVAML	CVVSEGKLIF		TRAV5	TRAJ34			HomoSapiens	A0201	MHCI	GLCTLVAML	EBV	BMLF1 protein
A0201_GLCTLVAML	CAEPNNAGNMLTF		TRAV5	TRAJ39			HomoSapiens	A0201	MHCI	GLCTLVAML	EBV	BMLF1 protein
A0201_GLCTLVAML	CVVNRDSSYKLIF		TRAV5	TRAJ12			HomoSapiens	A0201	MHCI	GLCTLVAML	EBV	BMLF1 protein
A0201_GLCTLVAML	CAELDGQKLLF		TRAV5	TRAJ16			HomoSapiens	A0201	MHCI	GLCTLVAML	EBV	BMLF1 protein
A0201_GLCTLVAML	CAEVDAHTFLF		TRAV5	TRAJ16			HomoSapiens	A0201	MHCI	GLCTLVAML	EBV	BMLF1 protein
A0201_GLCTLVAML	CAENLYSTLTF		TRAV5	TRAJ11			HomoSapiens	A0201	MHCI	GLCTLVAML	EBV	BMLF1 protein
A0201_GLCTLVAML	CAMSGSNDYKLSF		TRAV5	TRAJ20			HomoSapiens	A0201	MHCI	GLCTLVAML	EBV	BMLF1 protein
A0201_GLCTLVAML	CVVNTPNDYKLSF		TRAV5	TRAJ20			HomoSapiens	A0201	MHCI	GLCTLVAML	EBV	BMLF1 protein
A0201_GLCTLVAML	CVVNTPNDYKLSF		TRAV5	TRAJ20			HomoSapiens	A0201	MHCI	GLCTLVAML	EBV	BMLF1 protein
A0201_GLCTLVAML	CAESPSSGNTPLVF	CASAGPGQVYEQYV	TRAV5	TRAJ29	TRBV25-1	TRBJ2-7	HomoSapiens	A0201	MHCI	GLCTLVAML	EBV	BMLF1 protein
A0201_GLCTLVAML	CVVNGMDSSYKLIF	CASSEGNVAPGELFF	TRAV12-1	TRAJ12	TRBV2	TRBJ2-2	HomoSapiens	A0201	MHCI	GLCTLVAML	EBV	BMLF1 protein
A0201_GLCTLVAML	CVVNVANDYKLSF	CASSIAHVAGGNEQFF	TRAV12-1	TRAJ20	TRBV19	TRBJ2-1	HomoSapiens	A0201	MHCI	GLCTLVAML	EBV	BMLF1 protein
A0201_GLCTLVAML	CGTEKANDYKLSF	CASSPGQLSNTGELFF	TRAV30	TRAJ20	TRBV9	TRBJ2-2	HomoSapiens	A0201	MHCI	GLCTLVAML	EBV	BMLF1 protein
A0201_GLCTLVAML	CAEQGNDMRF	CASSQSPGGIPFF	TRAV5	TRAJ43	TRBV14	TRBJ1-1	HomoSapiens	A0201	MHCI	GLCTLVAML	EBV	BMLF1 protein
A0201_GLCTLVAML	CAGGSSNTGKLIF	CSARVGVGNTIYF	TRAV27	TRAJ37	TRBV20-1	TRBJ1-3	HomoSapiens	A0201	MHCI	GLCTLVAML	EBV	BMLF1 protein
A0201_GLCTLVAML	CAVALMIKAAGNKLTF	CSARDQTGNGYTF	TRAV8-3	TRAJ17	TRBV20-1	TRBJ1-2	HomoSapiens	A0201	MHCI	GLCTLVAML	EBV	BMLF1 protein
A0201_GLCTLVAML	CGTEIENDYKLSF	CASSTGQLSNTGELFF	TRAV30	TRAJ20	TRBV9	TRBJ2-2	HomoSapiens	A0201	MHCI	GLCTLVAML	EBV	BMLF1 protein
A0201_GLCTLVAML	CAESRPGLIF	CSVGTGGTNEKLFF	TRAV5	TRAJ34	TRBV29-1	TRBJ1-4	HomoSapiens	A0201	MHCI	GLCTLVAML	EBV	BMLF1 protein
A0201_GLCTLVAML	CAEDNNARLMF	CSARVRPTGNTIYF	TRAV13-2	TRAJ31	TRBV20-1	TRBJ1-3	HomoSapiens	A0201	MHCI	GLCTLVAML	EBV	BMLF1 protein
A0201_GLCTLVAML	CAVDDGDNAGNMLTF	CASSGYNEQFF	TRAV8-3	TRAJ39	TRBV5-1	TRBJ2-1	HomoSapiens	A0201	MHCI	GLCTLVAML	EBV	BMLF1 protein
A0201_GLCTLVAML	CAESIGKLIF	CSVGTGGTNEKLFF	TRAV5	TRAJ23	TRBV29-1	TRBJ1-4	HomoSapiens	A0201	MHCI	GLCTLVAML	EBV	BMLF1 protein
A0201_GLCTLVAML	CAESQGNLIF	CASSQSPGGEQFF	TRAV5	TRAJ42	TRBV14	TRBJ2-1	HomoSapiens	A0201	MHCI	GLCTLVAML	EBV	BMLF1 protein
A0201_GLCTLVAML	CAESTGKYIF		TRAV5	TRAJ40			HomoSapiens	A0201	MHCI	GLCTLVAML	EBV	BMLF1 protein
A0201_GLCTLVAML	CAASGDSSYKLIF	CASSAGQLTSGNTIYF	TRAV29/DV5	TRAJ12	TRBV9	TRBJ1-3	HomoSapiens	A0201	MHCI	GLCTLVAML	EBV	BMLF1 protein
A0201_GLCTLVAML	CVVNMPDDYKLSF	CASSQDGSGGLGEQFF	TRAV12-1	TRAJ20	TRBV4-2	TRBJ2-1	HomoSapiens	A0201	MHCI	GLCTLVAML	EBV	BMLF1 protein
A0201_GLCTLVAML	CALSGAAGNKLTF	CSARDRTGNGYTF	TRAV16	TRAJ17	TRBV20-1	TRBJ1-2	HomoSapiens	A0201	MHCI	GLCTLVAML	EBV	BMLF1 protein
A0201_GLCTLVAML	CGTEIPHDYKLSF	CASSSGQLSSGNTIYF	TRAV30	TRAJ20	TRBV9	TRBJ1-3	HomoSapiens	A0201	MHCI	GLCTLVAML	EBV	BMLF1 protein
A0201_GLCTLVAML	CAVRFEAGTALIF		TRAV8-4	TRAJ15			HomoSapiens	A0201	MHCI	GLCTLVAML	EBV	BMLF1 protein
A0201_GLCTLVAML	CVVNGKDSSYKLIF	CASSDGRVAPGEQYF	TRAV12-1	TRAJ12	TRBV2	TRBJ2-7	HomoSapiens	A0201	MHCI	GLCTLVAML	EBV	BMLF1 protein
A0201_GLCTLVAML	CVVNIGTGRRALTF		TRAV12-1	TRAJ5			HomoSapiens	A0201	MHCI	GLCTLVAML	EBV	BMLF1 protein
A0201_GLCTLVAML	CAFLDGGSNYKLTF	CSARDYGSSTDTQYF	TRAV38-1	TRAJ53	TRBV20-1	TRBJ2-3	HomoSapiens	A0201	MHCI	GLCTLVAML	EBV	BMLF1 protein
A0201_GLCTLVAML	CVVSAGREYGNKLVF		TRAV10	TRAJ47			HomoSapiens	A0201	MHCI	GLCTLVAML	EBV	BMLF1 protein
A0201_GLCTLVAML	CAEDKEARLMF	CSARAGVGNTIYF	TRAV5	TRAJ31	TRBV20-1	TRBJ1-3	HomoSapiens	A0201	MHCI	GLCTLVAML	EBV	BMLF1 protein
A0201_GLCTLVAML	CAESTGKLIF		TRAV5	TRAJ23			HomoSapiens	A0201	MHCI	GLCTLVAML	EBV	BMLF1 protein
A0201_GLCTLVAML	CAVDGSGGYQKVTF	CSARVVFSDTYEQYF	TRAV2	TRAJ13	TRBV20-1	TRBJ2-7	HomoSapiens	A0201	MHCI	GLCTLVAML	EBV	BMLF1 protein
A0201_GLCTLVAML	CVVNGRDSSYKLIF		TRAV12-1	TRAJ12			HomoSapiens	A0201	MHCI	GLCTLVAML	EBV	BMLF1 protein
A0201_GLCTLVAML	CAEDVNARLMF	CSARVGVGNTIYF	TRAV5	TRAJ31	TRBV20-1	TRBJ1-3	HomoSapiens	A0201	MHCI	GLCTLVAML	EBV	BMLF1 protein
A0201_GLCTLVAML	CVVNRPDDYKLSF	CASSQDGSGGLGEQFF	TRAV12-1	TRAJ20	TRBV4-2	TRBJ2-1	HomoSapiens	A0201	MHCI	GLCTLVAML	EBV	BMLF1 protein
A0201_GLDNHTILL	CAVINDYKLSF	CASSRSGGRYEQFF	TRAV29/DV5	TRAJ20	TRBV7-2	TRBJ2-1	HomoSapiens	A0201	MHCI	GLDNHTILL	Influenza B	hemagglutinin [Influenza B virus]
A0201_GLDNHTILL	CAVWSNTGNQFYF	CASSTGVVAGDPPSTDTQYF	TRAV12-2	TRAJ49	TRBV28	TRBJ2-3	HomoSapiens	A0201	MHCI	GLDNHTILL	Influenza B	hemagglutinin [Influenza B virus]
A0201_GLFKDCSKV		CASSLAMGGDYEQYF			TRBV11-2	TRBJ2-7	HomoSapiens	A0201	MHCI	GLFKDCSKV	SARS-CoV-2	Replicase polyprotein 1ab
A0201_GLFKDCSKV	CAVCVRNTGFQKLVF	CASSVGMTDYNEQFF	TRAV20	TRAJ8	TRBV19	TRBJ2-1	HomoSapiens	A0201	MHCI	GLFKDCSKV	SARS-CoV-2	Replicase polyprotein 1ab
A0201_GLFKDCSKV	CAAGSGTYKYIF	CSAPQRGGSTDTQYF	TRAV29/DV5	TRAJ40	TRBV20-1	TRBJ2-3	HomoSapiens	A0201	MHCI	GLFKDCSKV	SARS-CoV-2	Replicase polyprotein 1ab
A0201_GLFKDCSKV	CVVRFNDMRF	CASSLWGAGSTDTQYF	TRAV8-2	TRAJ43	TRBV27	TRBJ2-3	HomoSapiens	A0201	MHCI	GLFKDCSKV	SARS-CoV-2	Replicase polyprotein 1ab
A0201_GLIAIVMVT	CAARGETSGSRLTF	CASRPTGGHNEQFF	TRAV29/DV5	TRAJ58	TRBV19	TRBJ2-1	HomoSapiens	A0201	MHCI	GLIAIVMVT	SARS-CoV-2	Spike glycoprotein
A0201_GLIAIVMVT	CAVDKIGGREGGSEKLVF	CASNSLDREDGNTIYF	TRAV39	TRAJ57	TRBV12-4	TRBJ1-3	HomoSapiens	A0201	MHCI	GLIAIVMVT	SARS-CoV-2	Spike glycoprotein
A0201_GLIAIVMVT	CADAPSNSNSGYALNF	CASSSLELYEQYF	TRAV21	TRAJ41	TRBV28	TRBJ2-7	HomoSapiens	A0201	MHCI	GLIAIVMVT	SARS-CoV-2	Spike glycoprotein
A0201_GLLDEDFYA		CASSDRNTNYGYTF			TRBV6-1	TRBJ1-2	HomoSapiens	A0201	MHCI	GLLDEDFYA	Homo sapiens	UDP-glucose ceramide glucosyltransferase-like 2
A0201_GLLDEDFYA	CAVKSWSGPGWGNQAGTALIF	CASSMRVQSNTGELFF	TRAV20	TRAJ15	TRBV19	TRBJ2-2	HomoSapiens	A0201	MHCI	GLLDEDFYA	Homo sapiens	UDP-glucose ceramide glucosyltransferase-like 2
A0201_GLMWLSYFI		CASSEGQLNYGYTF			TRBV7-3	TRBJ1-2	HomoSapiens	A0201	MHCI	GLMWLSYFI	SARS-CoV-2	Membrane protein
A0201_GLMWLSYFI	CAVTKFSSNTGKLIF	CASSPPHPTGPTDTQYF	TRAV8-6	TRAJ37	TRBV14	TRBJ2-3	HomoSapiens	A0201	MHCI	GLMWLSYFI	SARS-CoV-2	Membrane protein
A0201_GLMWLSYFI	CACQDNFNKFYF	CASSYFLPSGANVLTF	TRAV1-2	TRAJ21	TRBV6-5	TRBJ2-6	HomoSapiens	A0201	MHCI	GLMWLSYFI	SARS-CoV-2	Membrane protein
A0201_GLMWLSYFI	CAVRDLGGQKLLF	CASSLGQGSPAGANVLTF	TRAV1-2	TRAJ16	TRBV5-6	TRBJ2-6	HomoSapiens	A0201	MHCI	GLMWLSYFI	SARS-CoV-2	Membrane protein
A0201_GLMWLSYFV	CAFGETSGSRLTF	CSVEGDRGSLGTGELFF	TRAV38-1	TRAJ58	TRBV29-1	TRBJ2-2	HomoSapiens	A0201	MHCI	GLMWLSYFV	SARS coronavirus Tor2	membrane glycoprotein M
A0201_GLMWLSYFV	CVVKDNNNDMRF	CASSGLRGTAEAFF	TRAV12-1	TRAJ43	TRBV9	TRBJ1-1	HomoSapiens	A0201	MHCI	GLMWLSYFV	SARS coronavirus Tor2	membrane glycoprotein M
A0201_GLMWLSYFV	CAVRNMDSNYQLIW	CASSLEGDVFFF	TRAV8-1	TRAJ33	TRBV5-1	TRBJ1-1	HomoSapiens	A0201	MHCI	GLMWLSYFV	SARS coronavirus Tor2	membrane glycoprotein M
A0201_GLNDNLLEI		CASSQDRTSYYEQYF			TRBV4-3	TRBJ2-7	HomoSapiens	A0201	MHCI	GLNDNLLEI	SARS-CoV-2	orf1ab polyprotein [Severe acute respiratory syndrome coronavirus 2]
A0201_GLNDNLLEI	CIVRVTGYGQNFVF	CASSYDRGFYNEQFF	TRAV26-1	TRAJ26	TRBV6-6	TRBJ2-1	HomoSapiens	A0201	MHCI	GLNDNLLEI	SARS-CoV-2	orf1ab polyprotein [Severe acute respiratory syndrome coronavirus 2]
A0201_GLPWNVVRI	CAVRDSNTGKLIF	CASSLGTGGQFF	TRAV1-2	TRAJ37	TRBV5-6	TRBJ2-1	HomoSapiens	A0201	MHCI	GLPWNVVRI	SARS-CoV-2	Replicase polyprotein 1ab
A0201_GLPWNVVRI	CAGGSQGNLIF	CASSPVSNTEAFF	TRAV27	TRAJ42	TRBV7-9	TRBJ1-1	HomoSapiens	A0201	MHCI	GLPWNVVRI	SARS-CoV-2	Replicase polyprotein 1ab
A0201_GLPWNVVRI	CALSEANFGNEKLTF	CASSPDRGPSQPQHF	TRAV19	TRAJ48	TRBV7-8	TRBJ1-5	HomoSapiens	A0201	MHCI	GLPWNVVRI	SARS-CoV-2	Replicase polyprotein 1ab
A0201_GLTVLPPLL	CAYRSFNYGGSQGNLIF	CASSQDLGVDGYTF	TRAV38-2/DV8	TRAJ42	TRBV4-3	TRBJ1-2	HomoSapiens	A0201	MHCI	GLTVLPPLL	SARS-CoV-2	Spike glycoprotein
A0201_GLTVLPPLL	CAMSATNAGKSTF	CASSILGAGTDTQYF	TRAV12-3	TRAJ27	TRBV19	TRBJ2-3	HomoSapiens	A0201	MHCI	GLTVLPPLL	SARS-CoV-2	Spike glycoprotein
A0201_GLVEVEKGV		CASSQELVELLGANVLTF			TRBV4-2	TRBJ2-6	HomoSapiens	A0201	MHCI	GLVEVEKGV	SARS-CoV-2	orf1ab polyprotein [Severe acute respiratory syndrome coronavirus 2]
A0201_GLVEVEKGV		CAISGGQGPTYEQYF			TRBV10-3	TRBJ2-7	HomoSapiens	A0201	MHCI	GLVEVEKGV	SARS-CoV-2	orf1ab polyprotein [Severe acute respiratory syndrome coronavirus 2]
A0201_GLVEVEKGV		CSARDSGTSETQYF			TRBV20-1	TRBJ2-5	HomoSapiens	A0201	MHCI	GLVEVEKGV	SARS-CoV-2	orf1ab polyprotein [Severe acute respiratory syndrome coronavirus 2]
A0201_GMDYHNGHL	CALSEARGGATNKLIF	CASSRDTVNTEAFF	TRAV19	TRAJ32	TRBV10-1	TRBJ1-1	HomoSapiens	A0201	MHCI	GMDYHNGHL
A0201_GQARVAYQV		CASSFPLGGSPQLVTQYF			TRBV7-9	TRBJ2-3	HomoSapiens	A0201	MHCI	GQARVAYQV	Human coronavirus 229E	Replicase polyprotein 1ab
A0201_GVFCGVDAV		CASSFAISGANVLTF			TRBV5-4	TRBJ2-6	HomoSapiens	A0201	MHCI	GVFCGVDAV	SARS-CoV-2	Replicase polyprotein 1ab
A0201_GVYALIAGA	CAGPRFTSGTYKYIF	CASSPTLYNEQFF	TRAV25	TRAJ40	TRBV7-2	TRBJ2-1	HomoSapiens	A0201	MHCI	GVYALIAGA
A0201_GVYALIAGA	CAMIRGADGLTF	CASSLSYLNEQFF	TRAV12-3	TRAJ45	TRBV5-1	TRBJ2-1	HomoSapiens	A0201	MHCI	GVYALIAGA
A0201_GVYALIAGA	CAVPWGGNTGKLIF	CASHPVGSLTDTQYF	TRAV21	TRAJ37	TRBV6-5	TRBJ2-3	HomoSapiens	A0201	MHCI	GVYALIAGA
A0201_GVYALIAGA	CIVSRARLMF	CASSEWVFWSSYNSPLHF	TRAV26-1	TRAJ31	TRBV6-1	TRBJ1-6	HomoSapiens	A0201	MHCI	GVYALIAGA
A0201_GVYDGREHTV	CVVNHSGGSYIPTF	CASSFLMTSGDPYEQYF	TRAV10	TRAJ6	TRBV28	TRBJ2-7	HomoSapiens	A0201	MHCI	GVYDGREHTV	Homo sapiens	Melanoma-associated antigen 4
A0201_GVYDYLVST		CASSLSGGGATGELFF			TRBV7-7	TRBJ2-2	HomoSapiens	A0201	MHCI	GVYDYLVST	SARS coronavirus Tor2	Replicase polyprotein 1ab
A0201_GVYDYLVST	CAFMTLSLTGGFKTIF	CASTLGTEAFF	TRAV38-1	TRAJ9	TRBV19	TRBJ1-1	HomoSapiens	A0201	MHCI	GVYDYLVST	SARS coronavirus Tor2	Replicase polyprotein 1ab
A0201_GVYDYLVST	CAYRSAYQFYF	CASSAPADVSYEQYF	TRAV38-2/DV8	TRAJ49	TRBV7-9	TRBJ2-7	HomoSapiens	A0201	MHCI	GVYDYLVST	SARS coronavirus Tor2	Replicase polyprotein 1ab
A0201_GVYDYLVST	CALILNYGGSQGNLIF	CASSSRDRVGETQYF	TRAV16	TRAJ42	TRBV7-9	TRBJ2-5	HomoSapiens	A0201	MHCI	GVYDYLVST	SARS coronavirus Tor2	Replicase polyprotein 1ab
A0201_HGAIKLDDK		CASSGTGTTDTQYF			TRBV14	TRBJ2-3	HomoSapiens	A0201	MHCI	HGAIKLDDK	SARS-CoV-2	Nucleoprotein
A0201_HGAIKLDDK	CVARPSIYNQGGKLIF	CSVELSHSYEQYF	TRAV12-1	TRAJ23	TRBV29-1	TRBJ2-7	HomoSapiens	A0201	MHCI	HGAIKLDDK	SARS-CoV-2	Nucleoprotein
A0201_HLCGSHLVEA		CASSRGDGELFF			TRBV12-3	TRBJ2-2	HomoSapiens	A0201	MHCI	HLCGSHLVEA	Homo sapiens	insulin
A0201_HLCGSHLVEA		CASSQGGSGNTIYF			TRBV4-3	TRBJ1-3	HomoSapiens	A0201	MHCI	HLCGSHLVEA	Homo sapiens	insulin
A0201_HLCGSHLVEA		CASSPRQGERYNEQFF			TRBV7-9	TRBJ2-1	HomoSapiens	A0201	MHCI	HLCGSHLVEA	Homo sapiens	insulin
A0201_HLCGSHLVEA		CASSLEGTEAFF			TRBV7-9	TRBJ1-1	HomoSapiens	A0201	MHCI	HLCGSHLVEA	Homo sapiens	insulin
A0201_HLCGSHLVEA	CALGDDKIIF	CASSPRAGLAVNEQFF	TRAV16	TRAJ30	TRBV7-9	TRBJ2-1	HomoSapiens	A0201	MHCI	HLCGSHLVEA	Homo sapiens	insulin
A0201_HLLLVAAGL		CASSSSPGSGRAPNTGELFF			TRBV12-3	TRBJ2-2	HomoSapiens	A0201	MHCI	HLLLVAAGL	SARS-CoV-2	ORF3a protein
A0201_HLLLVAAGL	CAVKDTGKLIF	CASSSLLQGVDYGYTF	TRAV8-1	TRAJ37	TRBV19	TRBJ1-2	HomoSapiens	A0201	MHCI	HLLLVAAGL	SARS-CoV-2	ORF3a protein
A0201_HLLLVAAGL	CAVSATDSWGKLQF	CASSEDTAGNTIYF	TRAV3	TRAJ24	TRBV10-2	TRBJ1-3	HomoSapiens	A0201	MHCI	HLLLVAAGL	SARS-CoV-2	ORF3a protein
A0201_HLMSFPQSA		CSVDGQGNYEQYF			TRBV29-1	TRBJ2-7	HomoSapiens	A0201	MHCI	HLMSFPQSA	SARS-CoV-2	Spike glycoprotein
A0201_HLMSFPQSA	CAGDSNYQLIW	CASSQDMRAGGPNEQFF	TRAV27	TRAJ33	TRBV4-3	TRBJ2-1	HomoSapiens	A0201	MHCI	HLMSFPQSA	SARS-CoV-2	Spike glycoprotein
A0201_HLMSFPQSA	CAIYNQGGKLIF	CASSTTFSGGWSEQFF	TRAV12-2	TRAJ23	TRBV11-3	TRBJ2-1	HomoSapiens	A0201	MHCI	HLMSFPQSA	SARS-CoV-2	Spike glycoprotein
A0201_HLMSFPQSA	CAVSGGTGGGNKLTF	CSARDWTASTDTQYF	TRAV8-4	TRAJ10	TRBV20-1	TRBJ2-3	HomoSapiens	A0201	MHCI	HLMSFPQSA	SARS-CoV-2	Spike glycoprotein
A0201_HLMSFPQSA	CAGRRGYGQNFVF	CASSSGQGFFYEQYF	TRAV13-1	TRAJ26	TRBV7-9	TRBJ2-7	HomoSapiens	A0201	MHCI	HLMSFPQSA	SARS-CoV-2	Spike glycoprotein
A0201_HLRMAGHSL	CAVRRSYNTDKLIF	CSAWAQGSGYEQYF	TRAV1-2	TRAJ34	TRBV20-1	TRBJ2-7	HomoSapiens	A0201	MHCI	HLRMAGHSL	SARS-CoV-1	Membrane protein
A0201_HLRMAGHSL	CAVRRSYNTDKLIF	CSAWAQGSGYEQYV	TRAV1-2	TRAJ34	TRBV20-1	TRBJ2-7	HomoSapiens	A0201	MHCI	HLRMAGHSL	SARS-CoV-1	Membrane protein
A0201_HLVEALYL	CILTDNYGQNFVF	CASSLIGLNTEAFF	TRAV26-2	TRAJ26	TRBV27	TRBJ1-1	HomoSapiens	A0201	MHCI	HLVEALYL	Homo sapiens	proinsulin precursor
A0201_HLVEALYLV	CAPLSWTAGNKLTF		TRAV19	TRAJ17			HomoSapiens	A0201	MHCI	HLVEALYLV	Homo sapiens	insulin
A0201_HLVEALYLV	CAVGAAMRF		TRAV12-2	TRAJ43			HomoSapiens	A0201	MHCI	HLVEALYLV	Homo sapiens	insulin
A0201_HLVEALYLV		CASSDGPGRNQPQHF			TRBV25-1	TRBJ1-5	HomoSapiens	A0201	MHCI	HLVEALYLV	Homo sapiens	insulin
A0201_HLVEALYLV		CASSFVDSPLHF			TRBV7-9	TRBJ1-6	HomoSapiens	A0201	MHCI	HLVEALYLV	Homo sapiens	insulin
A0201_HLVEALYLV	CAASRGYSTLTF	CASSRSGSYNEQFF	TRAV13-1	TRAJ11	TRBV3-1	TRBJ2-1	HomoSapiens	A0201	MHCI	HLVEALYLV	Homo sapiens	insulin
A0201_HLVEALYLV	CASRRNDYKLSF	CASSGQAYYEQYF	TRAV24	TRAJ20	TRBV2	TRBJ2-7	HomoSapiens	A0201	MHCI	HLVEALYLV	Homo sapiens	insulin
A0201_HMTEVVRHC	CAMSGLKEDSSYKLIF	CASSIQQGADTQYF	TRAV12-3	TRAJ12	TRBV27	TRBJ2-3	HomoSapiens	A0201	MHCI	HMTEVVRHC	Homo sapiens	Cellular tumor antigen p53
A0201_HMTEVVRHC	CVVQPGGYQKVTF	CASSEGLWQVGDEQYF	TRAV12-1	TRAJ13	TRBV6-1	TRBJ2-7	HomoSapiens	A0201	MHCI	HMTEVVRHC	Homo sapiens	Cellular tumor antigen p53
A0201_HMTEVVRHC	CAFMGYSGAGSYQLTF	CAISELVTGDSPLHF	TRAV38-1	TRAJ28	TRBV10-3	TRBJ1-6	HomoSapiens	A0201	MHCI	HMTEVVRHC	Homo sapiens	Cellular tumor antigen p53
A0201_HMTEVVRHC	CALDIYPHDMRF	CASSLDPGDTGELFF	TRAV6	TRAJ43	TRBV11-2	TRBJ2-2	HomoSapiens	A0201	MHCI	HMTEVVRHC	Homo sapiens	Cellular tumor antigen p53
A0201_HMTEVVRHC		CASSIQQGADTQYF			TRBV27	TRBJ2-3	HomoSapiens	A0201	MHCI	HMTEVVRHC	Homo sapiens	Cellular tumor antigen p53
A0201_IFLWLLWPV	CALSAFNDYKLSF	CASSEAGGGYEQYF	TRAV16	TRAJ20	TRBV12-3	TRBJ2-7	HomoSapiens	A0201	MHCI	IFLWLLWPV	SARS-CoV-2	membrane glycoprotein [Severe acute respiratory syndrome coronavirus 2]
A0201_IIFWFSLEL		CASSLTGTKNNEQFF			TRBV7-9	TRBJ2-1	HomoSapiens	A0201	MHCI	IIFWFSLEL	SARS-CoV-2	ORF7b, partial [Severe acute respiratory syndrome coronavirus 2]
A0201_IILVAVPHV		CASSVGLSETTALYNEQFF			TRBV25-1	TRBJ2-1	HomoSapiens	A0201	MHCI	IILVAVPHV	Homo sapiens	Exocyst complex component 8
A0201_IILVAVPHV		CASSLEVVQETQYF			TRBV11-2	TRBJ2-5	HomoSapiens	A0201	MHCI	IILVAVPHV	Homo sapiens	Exocyst complex component 8
A0201_IILVAVPHV		CSARDPASWGEKLFF			TRBV20-1	TRBJ1-4	HomoSapiens	A0201	MHCI	IILVAVPHV	Homo sapiens	Exocyst complex component 8
A0201_IILVAVPHV		CASSVAGLQGAEQYF			TRBV9	TRBJ2-7	HomoSapiens	A0201	MHCI	IILVAVPHV	Homo sapiens	Exocyst complex component 8
A0201_IILVAVPHV		CASSYEQGSYEQYF			TRBV6-5	TRBJ2-7	HomoSapiens	A0201	MHCI	IILVAVPHV	Homo sapiens	Exocyst complex component 8
A0201_IILVAVPHV		CASSYLSVQETQYF			TRBV11-2	TRBJ2-5	HomoSapiens	A0201	MHCI	IILVAVPHV	Homo sapiens	Exocyst complex component 8
A0201_IILVAVPHV		CASSLETGYGEQYF			TRBV5-5	TRBJ2-7	HomoSapiens	A0201	MHCI	IILVAVPHV	Homo sapiens	Exocyst complex component 8
A0201_IILVAVPHV		CASSVFGLAGAEQYF			TRBV9	TRBJ2-7	HomoSapiens	A0201	MHCI	IILVAVPHV	Homo sapiens	Exocyst complex component 8
A0201_IILVAVPHV		CASSEFGGGSPDTQYF			TRBV9	TRBJ2-3	HomoSapiens	A0201	MHCI	IILVAVPHV	Homo sapiens	Exocyst complex component 8
A0201_IILVAVPHV		CASSVYGGAEAFF			TRBV9	TRBJ1-1	HomoSapiens	A0201	MHCI	IILVAVPHV	Homo sapiens	Exocyst complex component 8
A0201_IILVAVPHV		CASSTYGLAGETQYF			TRBV9	TRBJ2-5	HomoSapiens	A0201	MHCI	IILVAVPHV	Homo sapiens	Exocyst complex component 8
A0201_IITTDNTFV		CASSSPRGETQYF			TRBV13	TRBJ2-5	HomoSapiens	A0201	MHCI	IITTDNTFV	SARS-CoV-2	surface glycoprotein [Severe acute respiratory syndrome coronavirus 2]
A0201_IITTDNTFV	CAVVSDDKIIF	CASIDRSYEQYF	TRAV22	TRAJ30	TRBV6-5	TRBJ2-7	HomoSapiens	A0201	MHCI	IITTDNTFV	SARS-CoV-2	surface glycoprotein [Severe acute respiratory syndrome coronavirus 2]
A0201_IIWFLLLSV		CASSLRSMNTEAFF			TRBV7-8	TRBJ1-1	HomoSapiens	A0201	MHCI	IIWFLLLSV	SARS-CoV-2	orf1ab polyprotein [Severe acute respiratory syndrome coronavirus 2]
A0201_IKLDDKDPN	CAMREHSGNTPLVF	CASSYSSRLQYF	TRAV14/DV4	TRAJ29	TRBV6-2	TRBJ2-7	HomoSapiens	A0201	MHCI	IKLDDKDPN	SARS-CoV-2	Nucleoprotein
A0201_IKLDDKDPN	CAMREDSGYSTLTF	CASSFNLMEITLTTEAFF	TRAV14/DV4	TRAJ11	TRBV12-4	TRBJ1-1	HomoSapiens	A0201	MHCI	IKLDDKDPN	SARS-CoV-2	Nucleoprotein
A0201_IKLDDKDPQ	CATKGGGTSYGKLTF	CASWGPGTEGAYEQYF	TRAV17	TRAJ52	TRBV27	TRBJ2-7	HomoSapiens	A0201	MHCI	IKLDDKDPQ	SARS-CoV-2	Nucleoprotein
A0201_IKLDDKDPQ	CAVNAGGTSYGKLTF	CAISEGSGSLIYEQYF	TRAV8-6	TRAJ52	TRBV10-3	TRBJ2-7	HomoSapiens	A0201	MHCI	IKLDDKDPQ	SARS-CoV-2	Nucleoprotein
A0201_ILAKFLHWL	CAVDSATALPYGYIF	CASSYQGTEAFF	TRAV22	TRAJ40	TRBV6-5	TRBJ1-1	HomoSapiens	A0201	MHCI	ILAKFLHWL	Homo sapiens	Telomerase reverse transcriptase
A0201_ILAKFLHWL	CAVDSATSGTYKYIF	CASSYQGTEAFF	TRAV22	TRAJ40	TRBV6-5	TRBJ1-1	HomoSapiens	A0201	MHCI	ILAKFLHWL	Homo sapiens	Telomerase reverse transcriptase
A0201_ILAYCNKTV		CASSQDLYAGGLFIGETQYF			TRBV4-3	TRBJ2-5	HomoSapiens	A0201	MHCI	ILAYCNKTV	SARS-CoV-2	Replicase polyprotein 1ab
A0201_ILAYCNKTV	CAVQEEGVGGGSYIPTF	CSVEQRDTGELFF	TRAV20	TRAJ6	TRBV29-1	TRBJ2-2	HomoSapiens	A0201	MHCI	ILAYCNKTV	SARS-CoV-2	Replicase polyprotein 1ab
A0201_ILAYCNKTV	CAMRDPSTGNQFYF	CASSYGTGNQPQHF	TRAV14/DV4	TRAJ49	TRBV6-6	TRBJ1-5	HomoSapiens	A0201	MHCI	ILAYCNKTV	SARS-CoV-2	Replicase polyprotein 1ab
A0201_ILAYCNKTV	CKPNFGNEKLTF	CASRARDSQIGDTGELFF	TRAV21	TRAJ48	TRBV25-1	TRBJ2-2	HomoSapiens	A0201	MHCI	ILAYCNKTV	SARS-CoV-2	Replicase polyprotein 1ab
A0201_ILCETCLIV		CASSDLPGAPTDTQYF			TRBV6-4	TRBJ2-3	HomoSapiens	A0201	MHCI	ILCETCLIV	Homo sapiens	PH domain leucine-rich repeat-containing protein phosphatase 1
A0201_ILDQVPFSV	CAVNALLGNQFYF	CASSMGGTYEQYF	TRAV12-2	TRAJ49	TRBV19	TRBJ2-7	HomoSapiens	A0201	MHCI	ILDQVPFSV	Homo sapiens	Melanocyte protein PMEL
A0201_ILFTRFFYV		CASRTPFGTGGEAFF			TRBV6-2	TRBJ1-1	HomoSapiens	A0201	MHCI	ILFTRFFYV	SARS-CoV-2	orf1ab polyprotein [Severe acute respiratory syndrome coronavirus 2]
A0201_ILFTRFFYV	CVGSNNARLMF	CSVEDPDRDGYTF	TRAV12-1	TRAJ31	TRBV29-1	TRBJ1-2	HomoSapiens	A0201	MHCI	ILFTRFFYV	SARS-CoV-2	orf1ab polyprotein [Severe acute respiratory syndrome coronavirus 2]
A0201_ILFTRFFYV	CAMREVIGFGNVLHC	CASSPGTGEQYF	TRAV14/DV4	TRAJ35	TRBV18	TRBJ2-7	HomoSapiens	A0201	MHCI	ILFTRFFYV	SARS-CoV-2	orf1ab polyprotein [Severe acute respiratory syndrome coronavirus 2]
A0201_ILFTRFFYV	CVVSAISGGYNKLIF	CASSQEDPAGDSYNEQFF	TRAV8-2	TRAJ4	TRBV3-1	TRBJ2-1	HomoSapiens	A0201	MHCI	ILFTRFFYV	SARS-CoV-2	orf1ab polyprotein [Severe acute respiratory syndrome coronavirus 2]
A0201_ILFTRFFYV	CALSESGSTGDYKLSF	CATNPAGGPYNEQFF	TRAV19	TRAJ20	TRBV19	TRBJ2-1	HomoSapiens	A0201	MHCI	ILFTRFFYV	SARS-CoV-2	orf1ab polyprotein [Severe acute respiratory syndrome coronavirus 2]
A0201_ILGALLSIL		CASSQDEGGAEAFF			TRBV4-1	TRBJ1-1	HomoSapiens	A0201	MHCI	ILGALLSIL	Homo sapiens	zinc transporter 8 isoform a
A0201_ILGALLSIL	CAVSSSGYALNF	CASSSGSYEQYF	TRAV12-2	TRAJ41	TRBV7-2	TRBJ2-7	HomoSapiens	A0201	MHCI	ILGALLSIL	Homo sapiens	zinc transporter 8 isoform a
A0201_ILGALLSIL	CAVNGGARLMF	CAERWGGQEQFF	TRAV8-1	TRAJ31	TRBV19	TRBJ2-1	HomoSapiens	A0201	MHCI	ILGALLSIL	Homo sapiens	zinc transporter 8 isoform a
A0201_ILGALLSIL	CAVGSHTGGFKTIF	CASSPPEFVDTQYF	TRAV20	TRAJ9	TRBV18	TRBJ2-3	HomoSapiens	A0201	MHCI	ILGALLSIL	Homo sapiens	zinc transporter 8 isoform a
A0201_ILGFVFTLT		CASSLNPSGTVETQYF			TRBV7-3	TRBJ2-5	HomoSapiens	A0201	MHCI	ILGFVFTLT	Influenza A	Matrix protein 1
A0201_ILGFVFTLT		CASSLGGGDNEQFF			TRBV7-3	TRBJ2-1	HomoSapiens	A0201	MHCI	ILGFVFTLT	Influenza A	Matrix protein 1
A0201_ILGFVFTLT	CIVRSPQGSNYKLTF	CASSSQSTGTAGVYEQYF	TRAV26-1	TRAJ53	TRBV28	TRBJ2-7	HomoSapiens	A0201	MHCI	ILGFVFTLT	Influenza A	Matrix protein 1
A0201_ILGFVFTLT	CAVTFSGGYNKLIF	CASSSGLAGHSSYNEQFF	TRAV8-6	TRAJ4	TRBV28	TRBJ2-1	HomoSapiens	A0201	MHCI	ILGFVFTLT	Influenza A	Matrix protein 1
A0201_ILGFVFTLT	CAGKTSYDKVIF	CASSQDVGQLYGYTF	TRAV27	TRAJ50	TRBV4-3	TRBJ1-2	HomoSapiens	A0201	MHCI	ILGFVFTLT	Influenza A	Matrix protein 1
A0201_ILGFVFTLT	CAGSPPGAGSYQLTF	CASEQPRTGGDAYNEQFF	TRAV5	TRAJ28	TRBV28	TRBJ2-1	HomoSapiens	A0201	MHCI	ILGFVFTLT	Influenza A	Matrix protein 1
A0201_ILGFVFTLT	CAVRLAGGYNKLIF	CAWSVERVGQAYGYTF	TRAV8-6	TRAJ4	TRBV30	TRBJ1-2	HomoSapiens	A0201	MHCI	ILGFVFTLT	Influenza A	Matrix protein 1
A0201_ILGLPTQTV	CAVSGMNTGFQKLVF	CASSLFPGQGSDDEQFF	TRAV12-2	TRAJ8	TRBV14	TRBJ2-1	HomoSapiens	A0201	MHCI	ILGLPTQTV	SARS-CoV-1	Replicase polyprotein 1ab
A0201_ILKDFSILL	CAMREETSGSRLTF	CASSEAGETQYF	TRAV14/DV4	TRAJ10	TRBV10-2	TRBJ2-5	HomoSapiens	A0201	MHCI	ILKDFSILL	Homo sapiens	SLC30A8 protein [Homo sapiens]
A0201_ILKEPVHGV		CSARQYRTDMNTEAFF			TRBV20-1	TRBJ1-1	HomoSapiens	A0201	MHCI	ILKEPVHGV	HIV-1	Gag-Pol polyprotein
A0201_ILKEPVHGV		CSVEVGAGETQYF			TRBV29-1	TRBJ2-5	HomoSapiens	A0201	MHCI	ILKEPVHGV	HIV-1	Gag-Pol polyprotein
A0201_ILKEPVHGV		CSAETSDSYEQYF			TRBV29-1	TRBJ2-7	HomoSapiens	A0201	MHCI	ILKEPVHGV	HIV-1	Gag-Pol polyprotein
A0201_ILKEPVHGV		CASSYEWGGLPKNIQYF			TRBV6-6	TRBJ2-4	HomoSapiens	A0201	MHCI	ILKEPVHGV	HIV-1	Gag-Pol polyprotein
A0201_ILKEPVHGV		CASRLVGIGNSPLHF			TRBV27	TRBJ1-6	HomoSapiens	A0201	MHCI	ILKEPVHGV	HIV-1	Gag-Pol polyprotein
A0201_ILKEPVHGV		CAISEDGGETQYF			TRBV10-3	TRBJ2-5	HomoSapiens	A0201	MHCI	ILKEPVHGV	HIV-1	Gag-Pol polyprotein
A0201_ILKEPVHGV		CAISGDGGETQYF			TRBV10-3	TRBJ2-5	HomoSapiens	A0201	MHCI	ILKEPVHGV	HIV-1	Gag-Pol polyprotein
A0201_ILKEPVHGV		CTISEWGGETQYF			TRBV10-3	TRBJ2-5	HomoSapiens	A0201	MHCI	ILKEPVHGV	HIV-1	Gag-Pol polyprotein
A0201_ILKEPVHGV		CASSFGGDEQHF			TRBV28	TRBJ1-5	HomoSapiens	A0201	MHCI	ILKEPVHGV	HIV-1	Gag-Pol polyprotein
A0201_ILKEPVHGV		CASSLGGDEQYF			TRBV28	TRBJ2-7	HomoSapiens	A0201	MHCI	ILKEPVHGV	HIV-1	Gag-Pol polyprotein
A0201_ILKEPVHGV		CASSLRDEQYF			TRBV28	TRBJ2-7	HomoSapiens	A0201	MHCI	ILKEPVHGV	HIV-1	Gag-Pol polyprotein
A0201_ILKEPVHGV		CSVEDSGNEQFF			TRBV29-1	TRBJ2-1	HomoSapiens	A0201	MHCI	ILKEPVHGV	HIV-1	Gag-Pol polyprotein
A0201_ILKEPVHGV		CSVEDRANEQYF			TRBV29-1	TRBJ2-7	HomoSapiens	A0201	MHCI	ILKEPVHGV	HIV-1	Gag-Pol polyprotein
A0201_ILKEPVHGV		CSVRAPPMTSPTDEQYF			TRBV29-1	TRBJ2-7	HomoSapiens	A0201	MHCI	ILKEPVHGV	HIV-1	Gag-Pol polyprotein
A0201_ILKEPVHGV		CASSLDGGETQYF			TRBV6-2	TRBJ2-5	HomoSapiens	A0201	MHCI	ILKEPVHGV	HIV-1	Gag-Pol polyprotein
A0201_ILKEPVHGV		CASSQDGGETQYF			TRBV6-2	TRBJ2-5	HomoSapiens	A0201	MHCI	ILKEPVHGV	HIV-1	Gag-Pol polyprotein
A0201_ILLLDQALV		CASSSSGKPTDTQYF			TRBV5-4	TRBJ2-3	HomoSapiens	A0201	MHCI	ILLLDQALV	SARS-CoV-2	Replicase polyprotein 1a
A0201_ILLLDQALV		CASSAAGGSADTQYF			TRBV6-2	TRBJ2-3	HomoSapiens	A0201	MHCI	ILLLDQALV	SARS-CoV-2	Replicase polyprotein 1a
A0201_ILLLDQALV	CALSGDAGGTSYGKLTF	CASLTRFGLYSNQPQHF	TRAV19	TRAJ52	TRBV28	TRBJ1-5	HomoSapiens	A0201	MHCI	ILLLDQALV	SARS-CoV-2	Replicase polyprotein 1a
A0201_ILMHCQTTL	CAVAGSSDTGTLIF		TRAV8-4	TRAJ37			HomoSapiens	A0201	MHCI	ILMHCQTTL	Homo sapiens	GAD2 protein, partial
A0201_ILMHCQTTL		CASSPSGVSQPQHF			TRBV28	TRBJ1-5	HomoSapiens	A0201	MHCI	ILMHCQTTL	Homo sapiens	GAD2 protein, partial
A0201_ILMHCQTTL		CASKDFHSAEQYF			TRBV27	TRBJ2-7	HomoSapiens	A0201	MHCI	ILMHCQTTL	Homo sapiens	GAD2 protein, partial
A0201_ILMHCQTTL	CVVSEAYNTDKLIF	CASSQLRESYNEQFF	TRAV10	TRAJ34	TRBV3-1	TRBJ2-1	HomoSapiens	A0201	MHCI	ILMHCQTTL	Homo sapiens	GAD2 protein, partial
A0201_ILMHCQTTL	CALRGGTQGNLIF	CASSSLTGEQFF	TRAV12-2	TRAJ42	TRBV5-4	TRBJ2-1	HomoSapiens	A0201	MHCI	ILMHCQTTL	Homo sapiens	GAD2 protein, partial
A0201_ILMNDQEVGV	CATDAAGNQFYF		TRAV17	TRAJ49			HomoSapiens	A0201	MHCI	ILMNDQEVGV	Coxsackievirus B	Genome polyprotein
A0201_ILPDPSKPS	CAVSDSSGTSYDKVIF	CASSYSGTENGYTF	TRAV8-6	TRAJ50	TRBV6-5	TRBJ1-2	HomoSapiens	A0201	MHCI	ILPDPSKPS	SARS-CoV-2	Spike glycoprotein
A0201_ILSAHVATA	CAVGHYQLIW		TRAV12-2	TRAJ33			HomoSapiens	A0201	MHCI	ILSAHVATA	Homo sapiens	zinc transporter 8 isoform a
A0201_ILSAHVATA	CAVSDPSSTASKLTF		TRAV8-4	TRAJ44			HomoSapiens	A0201	MHCI	ILSAHVATA	Homo sapiens	zinc transporter 8 isoform a
A0201_ILSAHVATA		CASSQDLTGWDYGYTF			TRBV4-2	TRBJ1-2	HomoSapiens	A0201	MHCI	ILSAHVATA	Homo sapiens	zinc transporter 8 isoform a
A0201_ILSAHVATA		CASSQGYEQYF			TRBV6-1	TRBJ2-7	HomoSapiens	A0201	MHCI	ILSAHVATA	Homo sapiens	zinc transporter 8 isoform a
A0201_ILSAHVATA	CAVRGARLMF	CASSQWVRRRSQETQYF	TRAV12-2	TRAJ31	TRBV4-3	TRBJ2-5	HomoSapiens	A0201	MHCI	ILSAHVATA	Homo sapiens	zinc transporter 8 isoform a
A0201_ILSAHVATA	CTMNDWGKLQF	CASSPGEGIGSYEQYF	TRAV12-3	TRAJ24	TRBV2	TRBJ2-7	HomoSapiens	A0201	MHCI	ILSAHVATA	Homo sapiens	zinc transporter 8 isoform a
A0201_ILSAHVATA	CAVYSGGGADGLTF	CASSYGYEQYF	TRAV12-2	TRAJ45	TRBV6-1	TRBJ2-7	HomoSapiens	A0201	MHCI	ILSAHVATA	Homo sapiens	zinc transporter 8 isoform a
A0201_ILSAHVATA	CAVRPDSWGKLQF	CASSQAAGTGELFF	TRAV8-1	TRAJ24	TRBV4-1	TRBJ2-2	HomoSapiens	A0201	MHCI	ILSAHVATA	Homo sapiens	zinc transporter 8 isoform a
A0201_ILSAHVATA	CATVAYFGQNFVF	CASSLGTEGTGGGYEQYF	TRAV17	TRAJ26	TRBV5-1	TRBJ2-7	HomoSapiens	A0201	MHCI	ILSAHVATA	Homo sapiens	zinc transporter 8 isoform a
A0201_ILSAHVATA	CAPGGGGADGLTF	CASSPVGREYEQYF	TRAV12-3	TRAJ45	TRBV28	TRBJ2-7	HomoSapiens	A0201	MHCI	ILSAHVATA	Homo sapiens	zinc transporter 8 isoform a
A0201_ILSAHVATA	CAALNQAGTALIF	CASSEVATTDTQYF	TRAV12-2	TRAJ15	TRBV25-1	TRBJ2-3	HomoSapiens	A0201	MHCI	ILSAHVATA	Homo sapiens	zinc transporter 8 isoform a
A0201_ILTSLLVLV	CCTHNAGGTSYGKLTF	CASSYRLGNEQFF	TRAV35	TRAJ52	TRBV28	TRBJ2-1	HomoSapiens	A0201	MHCI	ILTSLLVLV	SARS-CoV-2	orf1ab polyprotein [Severe acute respiratory syndrome coronavirus 2]
A0201_IMDQVPFSV		CASSHRGDSNQPQHF			TRBV7-2	TRBJ1-5	HomoSapiens	A0201	MHCI	IMDQVPFSV	Homo sapiens	Melanocyte protein PMEL
A0201_IMDQVPFSV		CASSPREYGYEQYF			TRBV7-6	TRBJ2-7	HomoSapiens	A0201	MHCI	IMDQVPFSV	Homo sapiens	Melanocyte protein PMEL
A0201_IMDQVPFSV		CASSPGLRYGYTF			TRBV19	TRBJ1-2	HomoSapiens	A0201	MHCI	IMDQVPFSV	Homo sapiens	Melanocyte protein PMEL
A0201_IMDQVPFSV		CASSLLRGSEAFF			TRBV28	TRBJ1-1	HomoSapiens	A0201	MHCI	IMDQVPFSV	Homo sapiens	Melanocyte protein PMEL
A0201_IMDQVPFSV		CASSPGLAVYEQYF			TRBV3-1	TRBJ2-7	HomoSapiens	A0201	MHCI	IMDQVPFSV	Homo sapiens	Melanocyte protein PMEL
A0201_IMDQVPFSV		CSVEPISSYNEQFF			TRBV29-1	TRBJ2-1	HomoSapiens	A0201	MHCI	IMDQVPFSV	Homo sapiens	Melanocyte protein PMEL
A0201_IMDQVPFSV		CASSIDLGTEAFF			TRBV19	TRBJ1-1	HomoSapiens	A0201	MHCI	IMDQVPFSV	Homo sapiens	Melanocyte protein PMEL
A0201_IMDQVPFSV		CASLPQGPYGYTF			TRBV28	TRBJ1-2	HomoSapiens	A0201	MHCI	IMDQVPFSV	Homo sapiens	Melanocyte protein PMEL
A0201_IMDQVPFSV		CASSHGGSFHEQYF			TRBV23-1	TRBJ2-7	HomoSapiens	A0201	MHCI	IMDQVPFSV	Homo sapiens	Melanocyte protein PMEL
A0201_IMDQVPFSV		CASSQDRNEQFF			TRBV27	TRBJ2-1	HomoSapiens	A0201	MHCI	IMDQVPFSV	Homo sapiens	Melanocyte protein PMEL
A0201_IMDQVPFSV		CASSPSGSAYEQYF			TRBV19	TRBJ2-7	HomoSapiens	A0201	MHCI	IMDQVPFSV	Homo sapiens	Melanocyte protein PMEL
A0201_IMDQVPFSV		CASSLLGGTEAFF			TRBV3-1	TRBJ1-1	HomoSapiens	A0201	MHCI	IMDQVPFSV	Homo sapiens	Melanocyte protein PMEL
A0201_IMDQVPFSV		CASSVFLGTEAFF			TRBV10-2	TRBJ1-1	HomoSapiens	A0201	MHCI	IMDQVPFSV	Homo sapiens	Melanocyte protein PMEL
A0201_IMDQVPFSV		CASSELTGGKQYF			TRBV10-2	TRBJ2-7	HomoSapiens	A0201	MHCI	IMDQVPFSV	Homo sapiens	Melanocyte protein PMEL
A0201_IMDQVPFSV		CASSELGGEQFF			TRBV10-2	TRBJ2-1	HomoSapiens	A0201	MHCI	IMDQVPFSV	Homo sapiens	Melanocyte protein PMEL
A0201_IMDQVPFSV		CASSVLGGDTQYF			TRBV10-2	TRBJ2-3	HomoSapiens	A0201	MHCI	IMDQVPFSV	Homo sapiens	Melanocyte protein PMEL
A0201_IMDQVPFSV		CASSKVALIYPSPTYEQYF			TRBV21-1	TRBJ2-7	HomoSapiens	A0201	MHCI	IMDQVPFSV	Homo sapiens	Melanocyte protein PMEL
A0201_IMDQVPFSV		CASSILEGTEAFF			TRBV19	TRBJ1-1	HomoSapiens	A0201	MHCI	IMDQVPFSV	Homo sapiens	Melanocyte protein PMEL
A0201_IMDQVPFSV		CASSESMRGEQYF			TRBV10-2	TRBJ2-7	HomoSapiens	A0201	MHCI	IMDQVPFSV	Homo sapiens	Melanocyte protein PMEL
A0201_IMDQVPFSV		CASSLLEGTEAFF			TRBV19	TRBJ1-1	HomoSapiens	A0201	MHCI	IMDQVPFSV	Homo sapiens	Melanocyte protein PMEL
A0201_IMDQVPFSV		CASSIVGGTEAFF			TRBV19	TRBJ1-1	HomoSapiens	A0201	MHCI	IMDQVPFSV	Homo sapiens	Melanocyte protein PMEL
A0201_IMDQVPFSV		CASSFAGGRTEAFF			TRBV11-2	TRBJ1-1	HomoSapiens	A0201	MHCI	IMDQVPFSV	Homo sapiens	Melanocyte protein PMEL
A0201_IMDQVPFSV		CASSEMGGTEAFF			TRBV10-2	TRBJ1-1	HomoSapiens	A0201	MHCI	IMDQVPFSV	Homo sapiens	Melanocyte protein PMEL
A0201_IMDQVPFSV		CAISELEGTEAFF			TRBV10-3	TRBJ1-1	HomoSapiens	A0201	MHCI	IMDQVPFSV	Homo sapiens	Melanocyte protein PMEL
A0201_IMDQVPFSV		CASSDLLGNEQFF			TRBV10-2	TRBJ2-1	HomoSapiens	A0201	MHCI	IMDQVPFSV	Homo sapiens	Melanocyte protein PMEL
A0201_IMDQVPFSV		CAISEMGGTEAFF			TRBV10-3	TRBJ1-1	HomoSapiens	A0201	MHCI	IMDQVPFSV	Homo sapiens	Melanocyte protein PMEL
A0201_IMDQVPFSV		CASSILQGTEAFF			TRBV27	TRBJ1-1	HomoSapiens	A0201	MHCI	IMDQVPFSV	Homo sapiens	Melanocyte protein PMEL
A0201_IMDQVPFSV		CASSGLLGHEQYF			TRBV10-2	TRBJ2-7	HomoSapiens	A0201	MHCI	IMDQVPFSV	Homo sapiens	Melanocyte protein PMEL
A0201_IMDQVPFSV		CASSELQGGEAFF			TRBV10-2	TRBJ1-1	HomoSapiens	A0201	MHCI	IMDQVPFSV	Homo sapiens	Melanocyte protein PMEL
A0201_IMDQVPFSV		CASSFMQGTEAFF			TRBV27	TRBJ1-1	HomoSapiens	A0201	MHCI	IMDQVPFSV	Homo sapiens	Melanocyte protein PMEL
A0201_IMDQVPFSV	CAVNARRNTPLVF	CASSITLSSYNEQFF	TRAV8-1	TRAJ29	TRBV19	TRBJ2-1	HomoSapiens	A0201	MHCI	IMDQVPFSV	Homo sapiens	Melanocyte protein PMEL
A0201_IMIEFCPGG	CAFRVSHDMRF	CASSIIAGSSYNEQFF	TRAV38-1	TRAJ43	TRBV19	TRBJ2-1	HomoSapiens	A0201	MHCI	IMIEFCPGG	Merkel cell polyomavirus	large T antigen [Merkel cell polyomavirus]
A0201_IMIEFCPGG	CVVATYSGGGADGLTF	CASSIIAGSSYNEQFF	TRAV12-1	TRAJ45	TRBV19	TRBJ2-1	HomoSapiens	A0201	MHCI	IMIEFCPGG	Merkel cell polyomavirus	large T antigen [Merkel cell polyomavirus]
A0201_IMIEFCPGG	CVVTEYSGGGADGLTF	CASRGQNTGELFF	TRAV12-1	TRAJ45	TRBV10-3	TRBJ2-2	HomoSapiens	A0201	MHCI	IMIEFCPGG	Merkel cell polyomavirus	large T antigen [Merkel cell polyomavirus]
A0201_IMIEFCPGG	CAYNQGGKLIF	CASSVLNTGELFF	TRAV38-1	TRAJ23	TRBV10-2	TRBJ2-2	HomoSapiens	A0201	MHCI	IMIEFCPGG	Merkel cell polyomavirus	large T antigen [Merkel cell polyomavirus]
A0201_IMLCCMTSC		CSAGDGQGIETQYF			TRBV20-1	TRBJ2-5	HomoSapiens	A0201	MHCI	IMLCCMTSC	SARS-CoV-2	Spike glycoprotein
A0201_IMLCCMTSC		CASSFGTRGRDTEAFF			TRBV5-1	TRBJ1-1	HomoSapiens	A0201	MHCI	IMLCCMTSC	SARS-CoV-2	Spike glycoprotein
A0201_IMLCCMTSC	CAGLSYNTDKLIF	CASSMGPTGYGYTF	TRAV27	TRAJ34	TRBV19	TRBJ1-2	HomoSapiens	A0201	MHCI	IMLCCMTSC	SARS-CoV-2	Spike glycoprotein
A0201_IMLCCMTSC	CALSEAWIPWGNTGKLIF	CASRKAPGQGGEQPQHF	TRAV19	TRAJ37	TRBV6-2	TRBJ1-5	HomoSapiens	A0201	MHCI	IMLCCMTSC	SARS-CoV-2	Spike glycoprotein
A0201_IMLCCMTSC	CAAHNNARLMF	CASSQEEPGTTYGYTF	TRAV1-2	TRAJ31	TRBV7-8	TRBJ1-2	HomoSapiens	A0201	MHCI	IMLCCMTSC	SARS-CoV-2	Spike glycoprotein
A0201_IMLCCMTSC	CAEVPLQGNLIF	CASSLDPGVASYNSPLHF	TRAV5	TRAJ42	TRBV7-8	TRBJ1-6	HomoSapiens	A0201	MHCI	IMLCCMTSC	SARS-CoV-2	Spike glycoprotein
A0201_IMLCCMTSC	CALTNAGGTSYGKLTF	CASSLTSGDADTQYF	TRAV9-2	TRAJ52	TRBV7-6	TRBJ2-3	HomoSapiens	A0201	MHCI	IMLCCMTSC	SARS-CoV-2	Spike glycoprotein
A0201_IMLCCMTSC	CAAGGGSNYKLTF	CSARDLGGIANYGYTF	TRAV22	TRAJ53	TRBV20-1	TRBJ1-2	HomoSapiens	A0201	MHCI	IMLCCMTSC	SARS-CoV-2	Spike glycoprotein
A0201_IMMNVAKYT		CASSFEPRRQYF			TRBV11-2	TRBJ2-7	HomoSapiens	A0201	MHCI	IMMNVAKYT	SARS-CoV-2	Replicase polyprotein 1ab
A0201_IQATVMIIV	CALSEAKVADAGGFKTIF		TRAV19	TRAJ9			HomoSapiens	A0201	MHCI	IQATVMIIV	Homo sapiens	SLC30A8 protein [Homo sapiens]
A0201_IQATVMIIV	CAVSDLPDSGNTPLVF		TRAV8-4	TRAJ29			HomoSapiens	A0201	MHCI	IQATVMIIV	Homo sapiens	SLC30A8 protein [Homo sapiens]
A0201_IQATVMIIV		CATLNSWSGYNEQFF			TRBV12-3	TRBJ2-1	HomoSapiens	A0201	MHCI	IQATVMIIV	Homo sapiens	SLC30A8 protein [Homo sapiens]
A0201_IQATVMIIV		CASSLGGTGVTGELFF			TRBV5-6	TRBJ2-2	HomoSapiens	A0201	MHCI	IQATVMIIV	Homo sapiens	SLC30A8 protein [Homo sapiens]
A0201_IQATVMIIV		CASSQGWSYEQYF			TRBV14	TRBJ2-7	HomoSapiens	A0201	MHCI	IQATVMIIV	Homo sapiens	SLC30A8 protein [Homo sapiens]
A0201_IQATVMIIV		CSADEQFF			TRBV20-1	TRBJ2-1	HomoSapiens	A0201	MHCI	IQATVMIIV	Homo sapiens	SLC30A8 protein [Homo sapiens]
A0201_IQATVMIIV		CASSQFLNTEAFF			TRBV14	TRBJ1-1	HomoSapiens	A0201	MHCI	IQATVMIIV	Homo sapiens	SLC30A8 protein [Homo sapiens]
A0201_IQATVMIIV		CASSQLMGNTIYF			TRBV14	TRBJ1-3	HomoSapiens	A0201	MHCI	IQATVMIIV	Homo sapiens	SLC30A8 protein [Homo sapiens]
A0201_IQATVMIIV		CASSSTGTPNTGELFF			TRBV6-5	TRBJ2-2	HomoSapiens	A0201	MHCI	IQATVMIIV	Homo sapiens	SLC30A8 protein [Homo sapiens]
A0201_IQATVMIIV		CSVEEWGGKSSGANVLTF			TRBV29-1	TRBJ2-6	HomoSapiens	A0201	MHCI	IQATVMIIV	Homo sapiens	SLC30A8 protein [Homo sapiens]
A0201_IQATVMIIV		CASSLPDYEQYF			TRBV5-1	TRBJ2-7	HomoSapiens	A0201	MHCI	IQATVMIIV	Homo sapiens	SLC30A8 protein [Homo sapiens]
A0201_IQATVMIIV		CAGSLAGGNSPLHF			TRBV5-1	TRBJ1-6	HomoSapiens	A0201	MHCI	IQATVMIIV	Homo sapiens	SLC30A8 protein [Homo sapiens]
A0201_IQATVMIIV	CATDPYSGNTPLVF	CASRSRYQETQYF	TRAV17	TRAJ29	TRBV2	TRBJ2-5	HomoSapiens	A0201	MHCI	IQATVMIIV	Homo sapiens	SLC30A8 protein [Homo sapiens]
A0201_IQATVMIIV	CAGVPDSNYQLIW	CASSAGGGGGQETQYF	TRAV27	TRAJ33	TRBV9	TRBJ2-5	HomoSapiens	A0201	MHCI	IQATVMIIV	Homo sapiens	SLC30A8 protein [Homo sapiens]
A0201_IQATVMIIV		CATSDSLYQETQYF			TRBV24-1	TRBJ2-5	HomoSapiens	A0201	MHCI	IQATVMIIV	Homo sapiens	SLC30A8 protein [Homo sapiens]
A0201_IQATVMIIV	CAVEDSGTYKYIF	CSAISLGRSNTGELFF	TRAV39	TRAJ40	TRBV20-1	TRBJ2-2	HomoSapiens	A0201	MHCI	IQATVMIIV	Homo sapiens	SLC30A8 protein [Homo sapiens]
A0201_IQATVMIIV	CAVTQYSTLTF	CASSLAGAGNEQFF	TRAV12-2	TRAJ11	TRBV5-1	TRBJ2-1	HomoSapiens	A0201	MHCI	IQATVMIIV	Homo sapiens	SLC30A8 protein [Homo sapiens]
A0201_IQATVMIIV	CAVPRDDKIIF	CSVGTGLSYEQYF	TRAV20	TRAJ30	TRBV29-1	TRBJ2-7	HomoSapiens	A0201	MHCI	IQATVMIIV	Homo sapiens	SLC30A8 protein [Homo sapiens]
A0201_IQATVMIIV	CAVYGGATNKLIF	CASSLAGGGGEQFF	TRAV12-2	TRAJ32	TRBV5-1	TRBJ2-1	HomoSapiens	A0201	MHCI	IQATVMIIV	Homo sapiens	SLC30A8 protein [Homo sapiens]
A0201_IQATVMIIV	CATDAYSGNTPLVF	CASSNRQGDTGELFF	TRAV17	TRAJ29	TRBV7-9	TRBJ2-2	HomoSapiens	A0201	MHCI	IQATVMIIV	Homo sapiens	SLC30A8 protein [Homo sapiens]
A0201_IQATVMIIV	CAAEFRCNMLTF	CASSPPKSTDTQYF	TRAV8-3	TRAJ39	TRBV18	TRBJ2-3	HomoSapiens	A0201	MHCI	IQATVMIIV	Homo sapiens	SLC30A8 protein [Homo sapiens]
A0201_IQATVMIIV	CAGATVEDYKLSF	CASSLGTGGYIDEQYF	TRAV27	TRAJ20	TRBV11-2	TRBJ2-7	HomoSapiens	A0201	MHCI	IQATVMIIV	Homo sapiens	SLC30A8 protein [Homo sapiens]
A0201_IQPGQTFSV	CAMREGENARLMF	CASSLADLLAEKLFF	TRAV14/DV4	TRAJ31	TRBV5-5	TRBJ1-4	HomoSapiens	A0201	MHCI	IQPGQTFSV	SARS coronavirus Tor2	Replicase polyprotein 1ab
A0201_ITDQVPFSV	CAVNARRNTPLVF	CASSITLSSYNEQFF	TRAV8-1	TRAJ29	TRBV19	TRBJ2-1	HomoSapiens	A0201	MHCI	ITDQVPFSV	Homo sapiens	Melanocyte protein PMEL
A0201_ITDQVPFSV	CAVNALLGNQFYF	CASSMGGTYEQYF	TRAV12-2	TRAJ49	TRBV19	TRBJ2-7	HomoSapiens	A0201	MHCI	ITDQVPFSV	Homo sapiens	Melanocyte protein PMEL
A0201_ITFDNLKTL		CASSPLGLEGDEQYF			TRBV4-1	TRBJ2-7	HomoSapiens	A0201	MHCI	ITFDNLKTL	SARS-CoV-2	orf1ab polyprotein [Severe acute respiratory syndrome coronavirus 2]
A0201_ITFDNLKTL	CILVKEYGNKLVF	CSASGTLDTEAFF	TRAV26-2	TRAJ47	TRBV20-1	TRBJ1-1	HomoSapiens	A0201	MHCI	ITFDNLKTL	SARS-CoV-2	orf1ab polyprotein [Severe acute respiratory syndrome coronavirus 2]
A0201_ITFDNLKTL	CAVGALGLTGGGNKLTF	CASSLAPSPDTQYF	TRAV8-3	TRAJ10	TRBV7-2	TRBJ2-3	HomoSapiens	A0201	MHCI	ITFDNLKTL	SARS-CoV-2	orf1ab polyprotein [Severe acute respiratory syndrome coronavirus 2]
A0201_ITSGWTFGA	CAREDSSYKLIF	CSARGQGTSGVDYGYTF	TRAV13-2	TRAJ12	TRBV20-1	TRBJ1-2	HomoSapiens	A0201	MHCI	ITSGWTFGA	SARS-CoV-2	Spike glycoprotein
A0201_IVAGGIVAI		CASSPRGNNEQFF			TRBV14	TRBJ2-1	HomoSapiens	A0201	MHCI	IVAGGIVAI	SARS-CoV-2	orf1ab polyprotein [Severe acute respiratory syndrome coronavirus 2]
A0201_IVDTVSALV		CASSLWGRGDNEQFF			TRBV28	TRBJ2-1	HomoSapiens	A0201	MHCI	IVDTVSALV	SARS coronavirus Tor2	Replicase polyprotein 1ab
A0201_IVDTVSALV	CAMRGRSGSARQLTF	CASRDTSGGPDTQYF	TRAV14/DV4	TRAJ22	TRBV2	TRBJ2-3	HomoSapiens	A0201	MHCI	IVDTVSALV	SARS coronavirus Tor2	Replicase polyprotein 1ab
A0201_IVNSVLLFL	CAVLDPYSGGGADGLTF	CASSYDSRETQYF	TRAV12-2	TRAJ45	TRBV7-9	TRBJ2-5	HomoSapiens	A0201	MHCI	IVNSVLLFL	SARS coronavirus Tor2	Envelope small membrane protein
A0201_KAANIVLTV	CAVDMGNTPLVF	CASSPSWLSGVTQYF	TRAV39	TRAJ29	TRBV7-2	TRBJ2-3	HomoSapiens	A0201	MHCI	KAANIVLTV	Bacteroides stercoris	hypothetical protein [Bacteroides stercoris]
A0201_KASEKIFYV		CASSQDSHSTSTDTQYF			TRBV3-1	TRBJ2-3	HomoSapiens	A0201	MHCI	KASEKIFYV	Homo sapiens	Synovial sarcoma, X breakpoint 2
A0201_KASEKIFYV	CAVEPMEYGNKLVF	CASSALFSGANVLTF	TRAV21	TRAJ47	TRBV19	TRBJ2-6	HomoSapiens	A0201	MHCI	KASEKIFYV	Homo sapiens	Synovial sarcoma, X breakpoint 2
A0201_KASEKIFYV	CAYRSSNFNEKLTF	CATSSFRMTGDNSPLHF	TRAV38-2/DV8	TRAJ48	TRBV15	TRBJ1-6	HomoSapiens	A0201	MHCI	KASEKIFYV	Homo sapiens	Synovial sarcoma, X breakpoint 2
A0201_KASEKIFYV	CAVAHSGGYQKVTF	CASSWEYEQYF	TRAV12-2	TRAJ13	TRBV7-9	TRBJ2-7	HomoSapiens	A0201	MHCI	KASEKIFYV	Homo sapiens	Synovial sarcoma, X breakpoint 2
A0201_KASEKIFYV	CAYRSSNFGNEKLTF	CATSSFRMTGDNSPLHF	TRAV38-2/DV8	TRAJ48	TRBV15	TRBJ1-6	HomoSapiens	A0201	MHCI	KASEKIFYV	Homo sapiens	Synovial sarcoma, X breakpoint 2
A0201_KAYDVTQAF	CAVRPAANQAGTALIF	CASSLSGGGHTDTQYF	TRAV3	TRAJ15	TRBV7-6	TRBJ2-3	HomoSapiens	A0201	MHCI	KAYDVTQAF	SARS-CoV-2	nucleocapsid phosphoprotein [Severe acute respiratory syndrome coronavirus 2]
A0201_KDNVILLNK	CAGPPRNAGGTSYGKLTF	CASATWGDPNQPQHF	TRAV35	TRAJ52	TRBV19	TRBJ1-5	HomoSapiens	A0201	MHCI	KDNVILLNK	SARS-CoV-2	Nucleoprotein
A0201_KDNVILLNK	CAALGTGNQFYF	CSAPWTGQRINEKLFF	TRAV13-1	TRAJ49	TRBV20-1	TRBJ1-4	HomoSapiens	A0201	MHCI	KDNVILLNK	SARS-CoV-2	Nucleoprotein
A0201_KDNVILLNK	CALSQGNLIF	CASGGHPYEQYF	TRAV38-1	TRAJ42	TRBV10-2	TRBJ2-7	HomoSapiens	A0201	MHCI	KDNVILLNK	SARS-CoV-2	Nucleoprotein
A0201_KDPQFKDNV	CVGNAGGTSYGKLTF	CASSPTANEKLFF	TRAV35	TRAJ52	TRBV19	TRBJ1-4	HomoSapiens	A0201	MHCI	KDPQFKDNV	SARS-CoV-2	Nucleoprotein
A0201_KIADPICTFI		CSARGQAPEAFF			TRBV20-1	TRBJ1-1	HomoSapiens	A0201	MHCI	KIADPICTFI	Homo sapiens	zinc transporter 8 isoform a
A0201_KIADPICTFI	CAMREGGSYQKVTF	CASSLVGKNTEAFF	TRAV14/DV4	TRAJ13	TRBV13	TRBJ1-1	HomoSapiens	A0201	MHCI	KIADPICTFI	Homo sapiens	zinc transporter 8 isoform a
A0201_KIFGSLAFL	CAMSLYYGGSQGNLIF	CASSLEIFGGIADTDTQYF	TRAV14/DV4	TRAJ42	TRBV11-2	TRBJ2-3	HomoSapiens	A0201	MHCI	KIFGSLAFL	Homo sapiens	Receptor protein-tyrosine kinase
A0201_KIILFLALI	CAERGTYKYIF	CASSQVAAGDNSYEQYF	TRAV13-2	TRAJ40	TRBV4-2	TRBJ2-7	HomoSapiens	A0201	MHCI	KIILFLALI	SARS-CoV-2	ORF7a protein
A0201_KIILFLALI	CAVMGNTDKLIF	CASSEGLNNEQFF	TRAV3	TRAJ34	TRBV9	TRBJ2-1	HomoSapiens	A0201	MHCI	KIILFLALI	SARS-CoV-2	ORF7a protein
A0201_KIILFLPCI	CVVTEYSGGGADGLTF	CASRGQNTGELFF	TRAV12-1	TRAJ45	TRBV10-3	TRBJ2-2	HomoSapiens	A0201	MHCI	KIILFLPCI	Merkel cell polyomavirus	large T antigen [Merkel cell polyomavirus]
A0201_KIILFLPCI	CAYNQGGKLIF	CASSVLNTGELFF	TRAV38-1	TRAJ23	TRBV10-2	TRBJ2-2	HomoSapiens	A0201	MHCI	KIILFLPCI	Merkel cell polyomavirus	large T antigen [Merkel cell polyomavirus]
A0201_KINAWIKVV		CASSPRGDWEEKAGELFF			TRBV4-3	TRBJ2-2	HomoSapiens	A0201	MHCI	KINAWIKVV
A0201_KINAWIKVV		CASSEEGAWNTGELFF			TRBV6-1	TRBJ2-2	HomoSapiens	A0201	MHCI	KINAWIKVV
A0201_KINAWIKVV		CSVEDPDRGYEQYF			TRBV29-1	TRBJ2-7	HomoSapiens	A0201	MHCI	KINAWIKVV
A0201_KINAWIKVV		CSAFSSGTGGVTGELFF			TRBV20-1	TRBJ2-2	HomoSapiens	A0201	MHCI	KINAWIKVV
A0201_KINAWIKVV		CASSLVPQGEEQYF			TRBV7-2	TRBJ2-7	HomoSapiens	A0201	MHCI	KINAWIKVV
A0201_KINAWIKVV		CSAFSSGTEGVTGELFF			TRBV20-1	TRBJ2-2	HomoSapiens	A0201	MHCI	KINAWIKVV
A0201_KINAWIKVV		CSASRDSYEQYF			TRBV20-1	TRBJ2-7	HomoSapiens	A0201	MHCI	KINAWIKVV
A0201_KISEMHPAL	CAMRPLGGGNQFYF	CASSEGVNEQFF	TRAV14/DV4	TRAJ49	TRBV5-4	TRBJ2-1	HomoSapiens	A0201	MHCI	KISEMHPAL	SARS-CoV-2	ORF9b protein
A0201_KITEHSWNA		CASSIASNMNTEAFF			TRBV19	TRBJ1-1	HomoSapiens	A0201	MHCI	KITEHSWNA	SARS-CoV-2	Replicase polyprotein 1ab
A0201_KITEHSWNA		CASSESLEQDDQPQHF			TRBV2	TRBJ1-5	HomoSapiens	A0201	MHCI	KITEHSWNA	SARS-CoV-2	Replicase polyprotein 1ab
A0201_KITEHSWNA	CAMREVNDYKLSF	CASSLGGHGNEQFF	TRAV14/DV4	TRAJ20	TRBV7-6	TRBJ2-1	HomoSapiens	A0201	MHCI	KITEHSWNA	SARS-CoV-2	Replicase polyprotein 1ab
A0201_KITEHSWNA	CAFKADSNYQLIW	CASSPYTGTSGAYKNIQYF	TRAV38-1	TRAJ33	TRBV7-8	TRBJ2-4	HomoSapiens	A0201	MHCI	KITEHSWNA	SARS-CoV-2	Replicase polyprotein 1ab
A0201_KITEHSWNA	CAACRRAGKSTF	CASSVTSGGPSSYNEQFF	TRAV5	TRAJ27	TRBV9	TRBJ2-1	HomoSapiens	A0201	MHCI	KITEHSWNA	SARS-CoV-2	Replicase polyprotein 1ab
A0201_KIVALGINAV		CASRGLGAVSGANVLTF			TRBV27	TRBJ2-6	HomoSapiens	A0201	MHCI	KIVALGINAV	HCV	polyprotein
A0201_KIVALGINAV		CASSIGQTGELFF			TRBV19	TRBJ2-2	HomoSapiens	A0201	MHCI	KIVALGINAV	HCV	polyprotein
A0201_KIVALGINAV		CSASYGNTEAFF			TRBV20-1	TRBJ1-1	HomoSapiens	A0201	MHCI	KIVALGINAV	HCV	polyprotein
A0201_KIVALGINAV		CASSPAPETGNERLFF			TRBV13	TRBJ1-4	HomoSapiens	A0201	MHCI	KIVALGINAV	HCV	polyprotein
A0201_KIVALGINAV	CAEPYGGSQGNLIF	CASSPGGAGNTIYF	TRAV12-2	TRAJ42	TRBV27	TRBJ1-3	HomoSapiens	A0201	MHCI	KIVALGINAV	HCV	polyprotein
A0201_KIVALGINAV	CAASVLPGNTPLVF	CASSIGQTGELFF	TRAV23/DV6	TRAJ29	TRBV19	TRBJ2-2	HomoSapiens	A0201	MHCI	KIVALGINAV	HCV	polyprotein
A0201_KIYSKHTPI	CAVDDFSGGTSYGKLTF	CASSFPGYGYTF	TRAV12-2	TRAJ52	TRBV28	TRBJ1-2	HomoSapiens	A0201	MHCI	KIYSKHTPI	SARS-CoV-2	Spike glycoprotein
A0201_KLASHMYCS		CASSFKDTQYF			TRBV6-2	TRBJ2-3	HomoSapiens	A0201	MHCI	KLASHMYCS	SARS-CoV-2	Replicase polyprotein 1ab
A0201_KLASHMYCS		CASSYPRGGENSPLHF			TRBV6-5	TRBJ1-6	HomoSapiens	A0201	MHCI	KLASHMYCS	SARS-CoV-2	Replicase polyprotein 1ab
A0201_KLDDKDPNF	CAESGKAGYALNF	CASSVGVSNQPQHF	TRAV5	TRAJ41	TRBV6-2	TRBJ1-5	HomoSapiens	A0201	MHCI	KLDDKDPNF	SARS-CoV-2	Nucleoprotein
A0201_KLDDKDPQF	CAVRSGGYNKLIF	CASFDRTQGFSGANVLTF	TRAV8-4	TRAJ4	TRBV5-6	TRBJ2-6	HomoSapiens	A0201	MHCI	KLDDKDPQF	SARS-CoV-2	Nucleoprotein
A0201_KLDGFMGRI		CASSPWTGANLDTQYF			TRBV27	TRBJ2-3	HomoSapiens	A0201	MHCI	KLDGFMGRI	SARS-CoV-2	Replicase polyprotein 1ab
A0201_KLDGFMGRI		CASSLEYGSYEQYF			TRBV7-8	TRBJ2-7	HomoSapiens	A0201	MHCI	KLDGFMGRI	SARS-CoV-2	Replicase polyprotein 1ab
A0201_KLDGFMGRI	CALSEEKVITQGGSEKLVF	CAISESSRGVDGYTF	TRAV19	TRAJ57	TRBV10-3	TRBJ1-2	HomoSapiens	A0201	MHCI	KLDGFMGRI	SARS-CoV-2	Replicase polyprotein 1ab
A0201_KLDGFMGRI	CATPQAGTALIF	CASSQDDSWGYGYTF	TRAV17	TRAJ15	TRBV4-3	TRBJ1-2	HomoSapiens	A0201	MHCI	KLDGFMGRI	SARS-CoV-2	Replicase polyprotein 1ab
A0201_KLDGFMGRI	CAEILYGQNFVF	CASSIGDQETQYF	TRAV13-2	TRAJ26	TRBV19	TRBJ2-5	HomoSapiens	A0201	MHCI	KLDGFMGRI	SARS-CoV-2	Replicase polyprotein 1ab
A0201_KLEFMDWRL	CALSSRGSTLGRLYF	CASSPSGLAGSNLGNEQFF	TRAV19	TRAJ18	TRBV11-3	TRBJ2-1	HomoSapiens	A0201	MHCI	KLEFMDWRL
A0201_KLEQLDWTV	CALSSRGSTLGRLYF	CASSPSGLAGSNLGNEQFF	TRAV19	TRAJ18	TRBV11-3	TRBJ2-1	HomoSapiens	A0201	MHCI	KLEQLDWTV	Homo sapiens	Gem-associated protein 4
A0201_KLFEFLVYGV	CAFMQFDMRF	CASTPGGYEQYF	TRAV38-1	TRAJ43	TRBV2	TRBJ2-7	HomoSapiens	A0201	MHCI	KLFEFLVYGV	Homo sapiens	SWI/SNF-related matrix-associated actin-dependent regulator of chromatin subfamily D member 3
A0201_KLFEFLVYGV	CAVDTNTDKLIF	CASSQGYEQYF	TRAV2	TRAJ34	TRBV11-2	TRBJ2-7	HomoSapiens	A0201	MHCI	KLFEFLVYGV	Homo sapiens	SWI/SNF-related matrix-associated actin-dependent regulator of chromatin subfamily D member 3
A0201_KLFEFLVYGV	CAMREANNYGQNFVF	CASSLGDPNTEAFF	TRAV14/DV4	TRAJ26	TRBV7-6	TRBJ1-1	HomoSapiens	A0201	MHCI	KLFEFLVYGV	Homo sapiens	SWI/SNF-related matrix-associated actin-dependent regulator of chromatin subfamily D member 3
A0201_KLFIRQEEV	CAASAYPGGTSYGKLTF	CASSLTSGGQGEQFF	TRAV29/DV5	TRAJ52	TRBV5-4	TRBJ2-1	HomoSapiens	A0201	MHCI	KLFIRQEEV	SARS-CoV-1	Protein 7a precursor
A0201_KLFIRQEEV	CILNDYKLSF	CASSGQQGQGVEKLFF	TRAV26-2	TRAJ20	TRBV4-1	TRBJ1-4	HomoSapiens	A0201	MHCI	KLFIRQEEV	SARS-CoV-1	Protein 7a precursor
A0201_KLFIRQEEV	CILRDGNDYKLSF	CSVLGQGNFNEKLFF	TRAV26-2	TRAJ20	TRBV29-1	TRBJ1-4	HomoSapiens	A0201	MHCI	KLFIRQEEV	SARS-CoV-1	Protein 7a precursor
A0201_KLFIRQEEV	CATDPLFSDGQKLLF	CASSPRSYEQYF	TRAV17	TRAJ16	TRBV7-9	TRBJ2-7	HomoSapiens	A0201	MHCI	KLFIRQEEV	SARS-CoV-1	Protein 7a precursor
A0201_KLFIRQEEV	CIVRVAGYGQNFVF	CASSLGGDYQPQHF	TRAV26-1	TRAJ26	TRBV12-3	TRBJ1-5	HomoSapiens	A0201	MHCI	KLFIRQEEV	SARS-CoV-1	Protein 7a precursor
A0201_KLGEFYNQM	CAVRGTNAGKSTF	CASSFPPIAGGPHEQYF	TRAV1-1	TRAJ27	TRBV27	TRBJ2-7	HomoSapiens	A0201	MHCI	KLGEFYNQM	Influenza B	nucleoprotein
A0201_KLGEFYNQM	CAVRSDGSQGNLIF	CSGTGTSIDEQFF	TRAV12-2	TRAJ42	TRBV29-1	TRBJ2-1	HomoSapiens	A0201	MHCI	KLGEFYNQM	Influenza B	nucleoprotein
A0201_KLIEYTDFA	CALSVRVGSGYSTLTF	CATSREGAGTEAFF	TRAV19	TRAJ11	TRBV15	TRBJ1-1	HomoSapiens	A0201	MHCI	KLIEYTDFA	SARS-CoV-2	orf1ab polyprotein [Severe acute respiratory syndrome coronavirus 2]
A0201_KLINIIIWF	CAASGNQFYF	CSAAGQGDTQYF	TRAV20	TRAJ49	TRBV20-1	TRBJ2-3	HomoSapiens	A0201	MHCI	KLINIIIWF	SARS-CoV-2	Replicase polyprotein 1ab
A0201_KLKDCVMYA		CSVELSGELFF			TRBV29-1	TRBJ2-2	HomoSapiens	A0201	MHCI	KLKDCVMYA	SARS-CoV-2	orf1ab polyprotein [Severe acute respiratory syndrome coronavirus 2]
A0201_KLKDCVMYA	CALDAGGTSYGKLTF	CASSIGATEAFF	TRAV24	TRAJ52	TRBV19	TRBJ1-1	HomoSapiens	A0201	MHCI	KLKDCVMYA	SARS-CoV-2	orf1ab polyprotein [Severe acute respiratory syndrome coronavirus 2]
A0201_KLKDCVMYA	CAVLGQAGANNLFF	CAAEPSGGTEAFF	TRAV1-1	TRAJ36	TRBV7-2	TRBJ1-1	HomoSapiens	A0201	MHCI	KLKDCVMYA	SARS-CoV-2	orf1ab polyprotein [Severe acute respiratory syndrome coronavirus 2]
A0201_KLKDCVMYA	CAYPGNTPLVF	CASSQLMSRDEQFF	TRAV38-2/DV8	TRAJ29	TRBV4-1	TRBJ2-1	HomoSapiens	A0201	MHCI	KLKDCVMYA	SARS-CoV-2	orf1ab polyprotein [Severe acute respiratory syndrome coronavirus 2]
A0201_KLKDCVMYA	CGAVSLNTGNQFYF	CASSPGTSGIEQFF	TRAV34	TRAJ49	TRBV18	TRBJ2-1	HomoSapiens	A0201	MHCI	KLKDCVMYA	SARS-CoV-2	orf1ab polyprotein [Severe acute respiratory syndrome coronavirus 2]
A0201_KLKDCVMYA	CVVDPPYSGAGSYQLTF	CASSKPGDSYEQYF	TRAV12-1	TRAJ28	TRBV6-1	TRBJ2-7	HomoSapiens	A0201	MHCI	KLKDCVMYA	SARS-CoV-2	orf1ab polyprotein [Severe acute respiratory syndrome coronavirus 2]
A0201_KLKDCVMYA	CAGCNFGNEKLTF	CAISGPEDYYEQYF	TRAV41	TRAJ48	TRBV10-3	TRBJ2-7	HomoSapiens	A0201	MHCI	KLKDCVMYA	SARS-CoV-2	orf1ab polyprotein [Severe acute respiratory syndrome coronavirus 2]
A0201_KLKDCVMYA	CALSEATPNTGFQKLVF	CASSMYTNQPQHF	TRAV19	TRAJ8	TRBV19	TRBJ1-5	HomoSapiens	A0201	MHCI	KLKDCVMYA	SARS-CoV-2	orf1ab polyprotein [Severe acute respiratory syndrome coronavirus 2]
A0201_KLLEIAPNC	CAFRVSHDMRF	CASSIIAGSSYNEQFF	TRAV38-1	TRAJ43	TRBV19	TRBJ2-1	HomoSapiens	A0201	MHCI	KLLEIAPNC	Merkel cell polyomavirus	large T antigen [Merkel cell polyomavirus]
A0201_KLLEIAPNC	CVVATYSGGGADGLTF	CASSIIAGSSYNEQFF	TRAV12-1	TRAJ45	TRBV19	TRBJ2-1	HomoSapiens	A0201	MHCI	KLLEIAPNC	Merkel cell polyomavirus	large T antigen [Merkel cell polyomavirus]
A0201_KLLEIAPNC	CVVATYSGGGADGLTF	CASSSGNPSTDTQYF	TRAV12-1	TRAJ45	TRBV10-2	TRBJ2-3	HomoSapiens	A0201	MHCI	KLLEIAPNC	Merkel cell polyomavirus	large T antigen [Merkel cell polyomavirus]
A0201_KLLEIAPNC	CVVTEYSGGGADGLTF	CASRGQNTGELFF	TRAV12-1	TRAJ45	TRBV10-3	TRBJ2-2	HomoSapiens	A0201	MHCI	KLLEIAPNC	Merkel cell polyomavirus	large T antigen [Merkel cell polyomavirus]
A0201_KLLEIAPNC	CAYNQGGKLIF	CASSVLNTGELFF	TRAV38-1	TRAJ23	TRBV10-2	TRBJ2-2	HomoSapiens	A0201	MHCI	KLLEIAPNC	Merkel cell polyomavirus	large T antigen [Merkel cell polyomavirus]
A0201_KLLEIAPNC	CVVPLYSSASKIIF	CASSDTPDLNTEAFF	TRAV12-1	TRAJ3	TRBV6-1	TRBJ1-1	HomoSapiens	A0201	MHCI	KLLEIAPNC	Merkel cell polyomavirus	large T antigen [Merkel cell polyomavirus]
A0201_KLLEIAPNC	CVGNNNDMRF	CAISARDQNTGELFF	TRAV12-1	TRAJ43	TRBV10-3	TRBJ2-2	HomoSapiens	A0201	MHCI	KLLEIAPNC	Merkel cell polyomavirus	large T antigen [Merkel cell polyomavirus]
A0201_KLLEIAPNC	CVLNNNDMRF	CAIRQFDANTGELFF	TRAV12-1	TRAJ43	TRBV10-3	TRBJ2-2	HomoSapiens	A0201	MHCI	KLLEIAPNC	Merkel cell polyomavirus	large T antigen [Merkel cell polyomavirus]
A0201_KLLEIAPNC	CVLNNNDMRF	CASSILGASNQPQHF	TRAV12-1	TRAJ43	TRBV19	TRBJ1-5	HomoSapiens	A0201	MHCI	KLLEIAPNC	Merkel cell polyomavirus	large T antigen [Merkel cell polyomavirus]
A0201_KLLEIAPNC	CVVALYSGGGADGLTF	CASRSQNYYGYTF	TRAV12-1	TRAJ45	TRBV6-5	TRBJ1-2	HomoSapiens	A0201	MHCI	KLLEIAPNC	Merkel cell polyomavirus	large T antigen [Merkel cell polyomavirus]
A0201_KLLEIAPNC		CASSSGTSGGLNYNEQFF			TRBV13	TRBJ2-1	HomoSapiens	A0201	MHCI	KLLEIAPNC	Merkel cell polyomavirus	large T antigen [Merkel cell polyomavirus]
A0201_KLLEIAPNC	CAFNTDKLIF		TRAV24	TRAJ34			HomoSapiens	A0201	MHCI	KLLEIAPNC	Merkel cell polyomavirus	large T antigen [Merkel cell polyomavirus]
A0201_KLLEIAPNC		CASSIIAGSSYNEQFF			TRBV19	TRBJ2-1	HomoSapiens	A0201	MHCI	KLLEIAPNC	Merkel cell polyomavirus	large T antigen [Merkel cell polyomavirus]
A0201_KLLEIAPNC	CAGDQGGSEKLVF		TRAV27	TRAJ57			HomoSapiens	A0201	MHCI	KLLEIAPNC	Merkel cell polyomavirus	large T antigen [Merkel cell polyomavirus]
A0201_KLLEIAPNC	CALTGYSTLTF	CASRSQLAVLNEQFF	TRAV3	TRAJ11	TRBV19	TRBJ2-1	HomoSapiens	A0201	MHCI	KLLEIAPNC	Merkel cell polyomavirus	large T antigen [Merkel cell polyomavirus]
A0201_KLLEIAPNC	CAVRDNSGTYKYIF		TRAV3	TRAJ40			HomoSapiens	A0201	MHCI	KLLEIAPNC	Merkel cell polyomavirus	large T antigen [Merkel cell polyomavirus]
A0201_KLLEIAPNC	CAVRDNSGTYKYIF	CASSSGTSGGLTYNEQFF	TRAV3	TRAJ40	TRBV13	TRBJ2-1	HomoSapiens	A0201	MHCI	KLLEIAPNC	Merkel cell polyomavirus	large T antigen [Merkel cell polyomavirus]
A0201_KLLEIAPNC		CASSTLSGTHNEQFF			TRBV19	TRBJ2-1	HomoSapiens	A0201	MHCI	KLLEIAPNC	Merkel cell polyomavirus	large T antigen [Merkel cell polyomavirus]
A0201_KLLEIAPNC		CASSIIAGSSYNEQFF			TRBV19	TRBJ2-1	HomoSapiens	A0201	MHCI	KLLEIAPNC	Merkel cell polyomavirus	large T antigen [Merkel cell polyomavirus]
A0201_KLLEIAPNC		CAIRAGASYNEQFF			TRBV28	TRBJ2-1	HomoSapiens	A0201	MHCI	KLLEIAPNC	Merkel cell polyomavirus	large T antigen [Merkel cell polyomavirus]
A0201_KLLEIAPNC	CVVSAGINGADGLTF		TRAV10	TRAJ45			HomoSapiens	A0201	MHCI	KLLEIAPNC	Merkel cell polyomavirus	large T antigen [Merkel cell polyomavirus]
A0201_KLLKSIAAT	CAYRTFGTSGTYKYIF	CASRLPPSSGNTDTQYF	TRAV38-2/DV8	TRAJ40	TRBV28	TRBJ2-3	HomoSapiens	A0201	MHCI	KLLKSIAAT	SARS-CoV-2	Replicase polyprotein 1ab
A0201_KLMNIQQKL		CASSPVTGGDNSPLHF			TRBV13	TRBJ1-6	HomoSapiens	A0201	MHCI	KLMNIQQKL	Homo sapiens	A-kinase anchor protein 13 isoform 1
A0201_KLMNIQQKL		CASSSGNYEQYF			TRBV13	TRBJ2-7	HomoSapiens	A0201	MHCI	KLMNIQQKL	Homo sapiens	A-kinase anchor protein 13 isoform 1
A0201_KLMNIQQKL		CASSLGLSGAYNEQFF			TRBV13	TRBJ2-1	HomoSapiens	A0201	MHCI	KLMNIQQKL	Homo sapiens	A-kinase anchor protein 13 isoform 1
A0201_KLMNIQQKL		CAWSVASGNEQFF			TRBV30	TRBJ2-1	HomoSapiens	A0201	MHCI	KLMNIQQKL	Homo sapiens	A-kinase anchor protein 13 isoform 1
A0201_KLMNIQQKL		CASSWGQGGYEQYF			TRBV13	TRBJ2-7	HomoSapiens	A0201	MHCI	KLMNIQQKL	Homo sapiens	A-kinase anchor protein 13 isoform 1
A0201_KLMNIQQKL		CAWSVGVSNQPQHF			TRBV30	TRBJ1-5	HomoSapiens	A0201	MHCI	KLMNIQQKL	Homo sapiens	A-kinase anchor protein 13 isoform 1
A0201_KLMNIQQKL		CASSLGQGGELFF			TRBV13	TRBJ2-2	HomoSapiens	A0201	MHCI	KLMNIQQKL	Homo sapiens	A-kinase anchor protein 13 isoform 1
A0201_KLMNIQQKL		CASSLGNYEQYF			TRBV13	TRBJ2-7	HomoSapiens	A0201	MHCI	KLMNIQQKL	Homo sapiens	A-kinase anchor protein 13 isoform 1
A0201_KLMNIQQKL		CAWSAGTGGNEKLFF			TRBV30	TRBJ1-4	HomoSapiens	A0201	MHCI	KLMNIQQKL	Homo sapiens	A-kinase anchor protein 13 isoform 1
A0201_KLMNIQQKL		CAWSVAGGHEQYF			TRBV30	TRBJ2-7	HomoSapiens	A0201	MHCI	KLMNIQQKL	Homo sapiens	A-kinase anchor protein 13 isoform 1
A0201_KLMNIQQKL		CASSLGQGYEQYF			TRBV13	TRBJ2-7	HomoSapiens	A0201	MHCI	KLMNIQQKL	Homo sapiens	A-kinase anchor protein 13 isoform 1
A0201_KLMNIQQKL		CASSFGQRETEAFF			TRBV5-6	TRBJ1-1	HomoSapiens	A0201	MHCI	KLMNIQQKL	Homo sapiens	A-kinase anchor protein 13 isoform 1
A0201_KLMNIQQKL		CASSQGTGVTEAFF			TRBV13	TRBJ1-1	HomoSapiens	A0201	MHCI	KLMNIQQKL	Homo sapiens	A-kinase anchor protein 13 isoform 1
A0201_KLMNIQQKL		CASSFGTGYEQYF			TRBV6-5	TRBJ2-7	HomoSapiens	A0201	MHCI	KLMNIQQKL	Homo sapiens	A-kinase anchor protein 13 isoform 1
A0201_KLMNIQQKL		CASSLNPDTQYF			TRBV5-6	TRBJ2-3	HomoSapiens	A0201	MHCI	KLMNIQQKL	Homo sapiens	A-kinase anchor protein 13 isoform 1
A0201_KLMNIQQKL		CAWSPGQGGTNEKLFF			TRBV30	TRBJ1-4	HomoSapiens	A0201	MHCI	KLMNIQQKL	Homo sapiens	A-kinase anchor protein 13 isoform 1
A0201_KLMNIQQKL		CAWSAYTGELFF			TRBV30	TRBJ2-2	HomoSapiens	A0201	MHCI	KLMNIQQKL	Homo sapiens	A-kinase anchor protein 13 isoform 1
A0201_KLMNIQQKL		CAWSVGAGVGEQYF			TRBV30	TRBJ2-7	HomoSapiens	A0201	MHCI	KLMNIQQKL	Homo sapiens	A-kinase anchor protein 13 isoform 1
A0201_KLMNIQQKL		CAWSGDRPLAFF			TRBV30	TRBJ1-1	HomoSapiens	A0201	MHCI	KLMNIQQKL	Homo sapiens	A-kinase anchor protein 13 isoform 1
A0201_KLMPVCVET	CAVKLKGAQKLVF	CASSEVRGPSYNEQFF	TRAV21	TRAJ54	TRBV2	TRBJ2-1	HomoSapiens	A0201	MHCI	KLMPVCVET	SARS-CoV-2	orf1ab polyprotein [Severe acute respiratory syndrome coronavirus 2]
A0201_KLNEEIAII		CASSLGRLTYEQYF			TRBV5-6	TRBJ2-7	HomoSapiens	A0201	MHCI	KLNEEIAII	SARS-CoV-2	orf1ab polyprotein [Severe acute respiratory syndrome coronavirus 2]
A0201_KLNEEIAII		CASSGSGGATDTQYF			TRBV9	TRBJ2-3	HomoSapiens	A0201	MHCI	KLNEEIAII	SARS-CoV-2	orf1ab polyprotein [Severe acute respiratory syndrome coronavirus 2]
A0201_KLNEEIAII	CAGLGTGRRALTF	CAISERDFQETQYF	TRAV3	TRAJ5	TRBV10-3	TRBJ2-5	HomoSapiens	A0201	MHCI	KLNEEIAII	SARS-CoV-2	orf1ab polyprotein [Severe acute respiratory syndrome coronavirus 2]
A0201_KLNEEIAII	CAGGAQKLVF	CASSLAPDNSNQPQHF	TRAV29/DV5	TRAJ54	TRBV11-2	TRBJ1-5	HomoSapiens	A0201	MHCI	KLNEEIAII	SARS-CoV-2	orf1ab polyprotein [Severe acute respiratory syndrome coronavirus 2]
A0201_KLNEEIAII	CAVREGSNYQLIW	CASSLSTHESYNEQFF	TRAV1-2	TRAJ33	TRBV28	TRBJ2-1	HomoSapiens	A0201	MHCI	KLNEEIAII	SARS-CoV-2	orf1ab polyprotein [Severe acute respiratory syndrome coronavirus 2]
A0201_KLNEEIAII	CALTNTGNQFYF	CASSLALNPTYYEQYF	TRAV9-2	TRAJ49	TRBV7-9	TRBJ2-7	HomoSapiens	A0201	MHCI	KLNEEIAII	SARS-CoV-2	orf1ab polyprotein [Severe acute respiratory syndrome coronavirus 2]
A0201_KLNEEIAII	CGVLYGGATNKLIF	CASSLLAGVSYNEQFF	TRAV30	TRAJ32	TRBV14	TRBJ2-1	HomoSapiens	A0201	MHCI	KLNEEIAII	SARS-CoV-2	orf1ab polyprotein [Severe acute respiratory syndrome coronavirus 2]
A0201_KLNEEIAII	CAAPYSKIIF	CSAAGQGDTQYF	TRAV23/DV6	TRAJ30	TRBV20-1	TRBJ2-3	HomoSapiens	A0201	MHCI	KLNEEIAII	SARS-CoV-2	orf1ab polyprotein [Severe acute respiratory syndrome coronavirus 2]
A0201_KLNIKLLGV		CASSTTGVYNEKLFF			TRBV28	TRBJ1-4	HomoSapiens	A0201	MHCI	KLNIKLLGV	SARS-CoV-2	ORF1ab polyprotein [Severe acute respiratory syndrome coronavirus 2]
A0201_KLNIKLLGV	CAVHSYNTDKLIF	CSASGTGSYEQYF	TRAV8-1	TRAJ34	TRBV20-1	TRBJ2-7	HomoSapiens	A0201	MHCI	KLNIKLLGV	SARS-CoV-2	ORF1ab polyprotein [Severe acute respiratory syndrome coronavirus 2]
A0201_KLNIKLLGV	CATDRVQGGSEKLVF	CASSPYWTGGDEKLFF	TRAV17	TRAJ57	TRBV7-2	TRBJ1-4	HomoSapiens	A0201	MHCI	KLNIKLLGV	SARS-CoV-2	ORF1ab polyprotein [Severe acute respiratory syndrome coronavirus 2]
A0201_KLNIKLLGV	CAYRPVRYGGATNKLIF	CSASPEWPENTEAFF	TRAV38-2/DV8	TRAJ32	TRBV20-1	TRBJ1-1	HomoSapiens	A0201	MHCI	KLNIKLLGV	SARS-CoV-2	ORF1ab polyprotein [Severe acute respiratory syndrome coronavirus 2]
A0201_KLNVGDYFV	CAVKAAGNKLTF	CASSLGETGGIQFF	TRAV8-1	TRAJ17	TRBV5-6	TRBJ2-1	HomoSapiens	A0201	MHCI	KLNVGDYFV	SARS coronavirus Tor2	Replicase polyprotein 1ab
A0201_KLPDDFMGC		CASSLLAQQFF			TRBV12-4	TRBJ2-1	HomoSapiens	A0201	MHCI	KLPDDFMGC	SARS-CoV-1	Spike glycoprotein
A0201_KLPDDFMGC	CAFMKPFHTGNQFYF	CASSPDGTGSGNTIYF	TRAV38-1	TRAJ49	TRBV5-1	TRBJ1-3	HomoSapiens	A0201	MHCI	KLPDDFMGC	SARS-CoV-1	Spike glycoprotein
A0201_KLPDDFMGC	CAAVLNNAGNMLTF	CASSRGQPDEAFF	TRAV8-4	TRAJ39	TRBV27	TRBJ1-1	HomoSapiens	A0201	MHCI	KLPDDFMGC	SARS-CoV-1	Spike glycoprotein
A0201_KLPDDFTGC	CAADSGNTPLVF	CASSYSVRDYEQYF	TRAV36/DV7	TRAJ29	TRBV6-5	TRBJ2-7	HomoSapiens	A0201	MHCI	KLPDDFTGC	SARS-CoV-2	surface glycoprotein [Severe acute respiratory syndrome coronavirus 2]
A0201_KLPDDFTGC	CAGETGNQFYF	CASSFGTGGRGTQYF	TRAV27	TRAJ49	TRBV27	TRBJ2-5	HomoSapiens	A0201	MHCI	KLPDDFTGC	SARS-CoV-2	surface glycoprotein [Severe acute respiratory syndrome coronavirus 2]
A0201_KLPDDFTGCV	CAARPHNRKLIW	CASRESLLAGGPDTQYF	TRAV13-1	TRAJ38	TRBV4-2	TRBJ2-3	HomoSapiens	A0201	MHCI	KLPDDFTGCV	SARS-CoV-2	Spike glycoprotein
A0201_KLPDDFTGCV	CAIPAAGTASKLTF	CASKVEVSSNQPQHF	TRAV14/DV4	TRAJ44	TRBV27	TRBJ1-5	HomoSapiens	A0201	MHCI	KLPDDFTGCV	SARS-CoV-2	Spike glycoprotein
A0201_KLPDDFTGCV	CALSETTYSTSGTYKYIF	CASSLDRGSEKLFF	TRAV19	TRAJ40	TRBV5-1	TRBJ1-4	HomoSapiens	A0201	MHCI	KLPDDFTGCV	SARS-CoV-2	Spike glycoprotein
A0201_KLQFTSLEI	CAVARPTPRF	CASSLSRSQPPNQPQHF	TRAV8-3	TRAJ43	TRBV28	TRBJ1-5	HomoSapiens	A0201	MHCI	KLQFTSLEI	SARS-CoV-2	Replicase polyprotein 1ab
A0201_KLQFTSLEI	CVANTGNQFYF	CASSYPSGTEAFF	TRAV38-2/DV8	TRAJ49	TRBV6-5	TRBJ1-1	HomoSapiens	A0201	MHCI	KLQFTSLEI	SARS-CoV-2	Replicase polyprotein 1ab
A0201_KLQFTSLEI	CAPRSLYQLIW	CASSPWASGRATGELFF	TRAV39	TRAJ33	TRBV6-5	TRBJ2-2	HomoSapiens	A0201	MHCI	KLQFTSLEI	SARS-CoV-2	Replicase polyprotein 1ab
A0201_KLQFTSLEI	CILRRFWDSNYQLIW	CASSPGGAPFYEQYF	TRAV26-2	TRAJ33	TRBV5-1	TRBJ2-7	HomoSapiens	A0201	MHCI	KLQFTSLEI	SARS-CoV-2	Replicase polyprotein 1ab
A0201_KLQFTSLEI	CAMRLNSGYSTLTF	CASSPTSNEQFF	TRAV14/DV4	TRAJ11	TRBV2	TRBJ2-1	HomoSapiens	A0201	MHCI	KLQFTSLEI	SARS-CoV-2	Replicase polyprotein 1ab
A0201_KLQFTSLEI	CAVDMIKAAGNKLTF	CASSLSGEYEQYF	TRAV1-1	TRAJ17	TRBV19	TRBJ2-7	HomoSapiens	A0201	MHCI	KLQFTSLEI	SARS-CoV-2	Replicase polyprotein 1ab
A0201_KLQFTSLEI	CVVNKGSGYALNF	CASTSYAGGELFF	TRAV12-1	TRAJ41	TRBV7-8	TRBJ2-2	HomoSapiens	A0201	MHCI	KLQFTSLEI	SARS-CoV-2	Replicase polyprotein 1ab
A0201_KLQFTSLEI	CLVGDWQAGTALIF	CASRLRGQGFYEQYF	TRAV4	TRAJ15	TRBV27	TRBJ2-7	HomoSapiens	A0201	MHCI	KLQFTSLEI	SARS-CoV-2	Replicase polyprotein 1ab
A0201_KLQVFLIVL	CAVSGGFKTIF		TRAV12-2	TRAJ9			HomoSapiens	A0201	MHCI	KLQVFLIVL	Homo sapiens	IAPP [Homo sapiens]
A0201_KLQVFLIVL		CASSDGTGTPNTGELFF			TRBV2	TRBJ2-2	HomoSapiens	A0201	MHCI	KLQVFLIVL	Homo sapiens	IAPP [Homo sapiens]
A0201_KLQVFLIVL		CASSFLGSINTEAFF			TRBV27	TRBJ1-1	HomoSapiens	A0201	MHCI	KLQVFLIVL	Homo sapiens	IAPP [Homo sapiens]
A0201_KLQVFLIVL		CASSYGQPQHF			TRBV6-2	TRBJ1-5	HomoSapiens	A0201	MHCI	KLQVFLIVL	Homo sapiens	IAPP [Homo sapiens]
A0201_KLQVFLIVL		CASIKVVGGRDTQYF			TRBV28	TRBJ2-3	HomoSapiens	A0201	MHCI	KLQVFLIVL	Homo sapiens	IAPP [Homo sapiens]
A0201_KLQVFLIVL		CASSYKTNTGELFF			TRBV6-5	TRBJ2-2	HomoSapiens	A0201	MHCI	KLQVFLIVL	Homo sapiens	IAPP [Homo sapiens]
A0201_KLQVFLIVL		CASSTLAGGQDTQYF			TRBV6-1	TRBJ2-3	HomoSapiens	A0201	MHCI	KLQVFLIVL	Homo sapiens	IAPP [Homo sapiens]
A0201_KLQVFLIVL	CAVSGGFKTIF	CASMDSNSGNTIYF	TRAV12-2	TRAJ9	TRBV2	TRBJ1-3	HomoSapiens	A0201	MHCI	KLQVFLIVL	Homo sapiens	IAPP [Homo sapiens]
A0201_KLQVFLIVL	CAVSGGFKTIF	CASMDSNFGNTIYF	TRAV12-2	TRAJ9	TRBV2	TRBJ1-3	HomoSapiens	A0201	MHCI	KLQVFLIVL	Homo sapiens	IAPP [Homo sapiens]
A0201_KLQVFLIVL	CAASYEKLTF	CASSFDGGAPGEQFF	TRAV13-1	TRAJ48	TRBV12-3	TRBJ2-1	HomoSapiens	A0201	MHCI	KLQVFLIVL	Homo sapiens	IAPP [Homo sapiens]
A0201_KLQVFLIVL	CATTNQAGTALIF	CASSLWGTEAFF	TRAV38-1	TRAJ15	TRBV28	TRBJ1-1	HomoSapiens	A0201	MHCI	KLQVFLIVL	Homo sapiens	IAPP [Homo sapiens]
A0201_KLQVFLIVL	CAYRSQNSGYALNF	CSVDPGGYGYTF	TRAV38-2/DV8	TRAJ41	TRBV29-1	TRBJ1-2	HomoSapiens	A0201	MHCI	KLQVFLIVL	Homo sapiens	IAPP [Homo sapiens]
A0201_KLQVFLIVL	CASIYNQGGGLIF	CASPSPSGVRADTQYF	TRAV38-1	TRAJ23	TRBV2	TRBJ2-3	HomoSapiens	A0201	MHCI	KLQVFLIVL	Homo sapiens	IAPP [Homo sapiens]
A0201_KLQVFLIVL	CAYYSGDSGYALNF	CASSPSRHQPQHF	TRAV38-1	TRAJ41	TRBV11-2	TRBJ1-5	HomoSapiens	A0201	MHCI	KLQVFLIVL	Homo sapiens	IAPP [Homo sapiens]
A0201_KLSALGINAV	CAVSSSGTASKLTF		TRAV21	TRAJ44			HomoSapiens	A0201	MHCI	KLSALGINAV	HCV	polyprotein
A0201_KLSALGINAV	CAYQYTGNQFYF		TRAV38-2/DV8	TRAJ49			HomoSapiens	A0201	MHCI	KLSALGINAV	HCV	polyprotein
A0201_KLSALGINAV	CAVNMEGGGADGLTF		TRAV12-2	TRAJ45			HomoSapiens	A0201	MHCI	KLSALGINAV	HCV	polyprotein
A0201_KLSALGINAV		CASSLLTSGFPYEQYF			TRBV28	TRBJ2-7	HomoSapiens	A0201	MHCI	KLSALGINAV	HCV	polyprotein
A0201_KLSALGINAV		CASSVDWGSGDEQYF			TRBV9	TRBJ2-7	HomoSapiens	A0201	MHCI	KLSALGINAV	HCV	polyprotein
A0201_KLSALGINAV		CASSVDRNTEAFF			TRBV2	TRBJ1-1	HomoSapiens	A0201	MHCI	KLSALGINAV	HCV	polyprotein
A0201_KLSALGINAV		CSASPGTGISTDTQYF			TRBV20-1	TRBJ2-3	HomoSapiens	A0201	MHCI	KLSALGINAV	HCV	polyprotein
A0201_KLSALGINAV	CAVSMYSGGGADGLTF	CASSPQGDSASSGNTIYF	TRAV12-2	TRAJ45	TRBV4-2	TRBJ1-3	HomoSapiens	A0201	MHCI	KLSALGINAV	HCV	polyprotein
A0201_KLSALGINAV	CAYRQGAQKLVF	CSALRLDTDTQYF	TRAV38-2/DV8	TRAJ54	TRBV29-1	TRBJ2-3	HomoSapiens	A0201	MHCI	KLSALGINAV	HCV	polyprotein
A0201_KLSALGINAV	CAFPQGAQKLVF	CASSLGTAITDTQYF	TRAV38-1	TRAJ54	TRBV12-4	TRBJ2-3	HomoSapiens	A0201	MHCI	KLSALGINAV	HCV	polyprotein
A0201_KLSALGINAV	CASTYSGAGSYQLTF	CASSGDRNQPQHF	TRAV38-2/DV8	TRAJ28	TRBV2	TRBJ1-5	HomoSapiens	A0201	MHCI	KLSALGINAV	HCV	polyprotein
A0201_KLSALGINAV	CAYSGGNQFYF	CASSWGGETQYF	TRAV38-2/DV8	TRAJ49	TRBV25-1	TRBJ2-5	HomoSapiens	A0201	MHCI	KLSALGINAV	HCV	polyprotein
A0201_KLSALGINAV	CAYHPGNQFYF	CASSLAGQGANEKLFF	TRAV38-2/DV8	TRAJ49	TRBV28	TRBJ1-4	HomoSapiens	A0201	MHCI	KLSALGINAV	HCV	polyprotein
A0201_KLSALGINAV	CAVEEDTGRRALTF	CASSRAVSGNTIYF	TRAV12-2	TRAJ5	TRBV9	TRBJ1-3	HomoSapiens	A0201	MHCI	KLSALGINAV	HCV	polyprotein
A0201_KLSALGINAV	CAVKRSNDYKLSF	CAWSVRGIGGNTIYF	TRAV21	TRAJ20	TRBV30	TRBJ1-3	HomoSapiens	A0201	MHCI	KLSALGINAV	HCV	polyprotein
A0201_KLSALGINAV	CASLQNYGGSQGNLIF	CASSERVAGGSTGELFF	TRAV38-1	TRAJ42	TRBV10-2	TRBJ2-2	HomoSapiens	A0201	MHCI	KLSALGINAV	HCV	polyprotein
A0201_KLSALGINAV	CAWRGGGGADGLTF	CASSWDPTYNEQFF	TRAV38-2/DV8	TRAJ45	TRBV6-2	TRBJ2-1	HomoSapiens	A0201	MHCI	KLSALGINAV	HCV	polyprotein
A0201_KLSALGINAV	CAMREGEGGTSYGKLTF	CASSFITSGFPYEQYF	TRAV14/DV4	TRAJ52	TRBV28	TRBJ2-7	HomoSapiens	A0201	MHCI	KLSALGINAV	HCV	polyprotein
A0201_KLSALGINAV	CAVERENQGGKLIF	CASSFPGTGGNIQYF	TRAV12-2	TRAJ23	TRBV5-3	TRBJ2-4	HomoSapiens	A0201	MHCI	KLSALGINAV	HCV	polyprotein
A0201_KLSALGINAV	CAPRSSGGYNKLIF	CAWSVPGVGGNEQFF	TRAV21	TRAJ4	TRBV30	TRBJ2-1	HomoSapiens	A0201	MHCI	KLSALGINAV	HCV	polyprotein
A0201_KLSALGINAV	CAVNIDNNDMRF	CASSPEGVGGGEQYF	TRAV12-2	TRAJ43	TRBV9	TRBJ2-7	HomoSapiens	A0201	MHCI	KLSALGINAV	HCV	polyprotein
A0201_KLSALGINAV	CAVEYDNQGGKLIF	CASSVGGGGNEQFF	TRAV12-2	TRAJ23	TRBV9	TRBJ2-1	HomoSapiens	A0201	MHCI	KLSALGINAV	HCV	polyprotein
A0201_KLSALGINAV	CAVNRDGGSQGNLIF	CASSVSALGSDTQYF	TRAV12-2	TRAJ42	TRBV9	TRBJ2-3	HomoSapiens	A0201	MHCI	KLSALGINAV	HCV	polyprotein
A0201_KLSALGINAV	CACVNSGAGSYQLTF	CASSKDRNQPQHF	TRAV38-2/DV8	TRAJ28	TRBV2	TRBJ1-5	HomoSapiens	A0201	MHCI	KLSALGINAV	HCV	polyprotein
A0201_KLSALGINAV	CAQEDSGAGSYQLTF	CASSQDRNYGYTF	TRAV38-2/DV8	TRAJ28	TRBV2	TRBJ1-2	HomoSapiens	A0201	MHCI	KLSALGINAV	HCV	polyprotein
A0201_KLSALGINAV	CAYGQGAQKLVF	CASSFLAGPQETQYF	TRAV38-2/DV8	TRAJ54	TRBV13	TRBJ2-5	HomoSapiens	A0201	MHCI	KLSALGINAV	HCV	polyprotein
A0201_KLSALGINAV	CAYRSPNAGNMLTF	CASSYLGSGANVLTF	TRAV38-2/DV8	TRAJ39	TRBV6-5	TRBJ2-6	HomoSapiens	A0201	MHCI	KLSALGINAV	HCV	polyprotein
A0201_KLSALGINAV	CAVNRDAGGTSYGKLTF	CASALSWEGLAESYEQYF	TRAV12-2	TRAJ52	TRBV6-2	TRBJ2-7	HomoSapiens	A0201	MHCI	KLSALGINAV	HCV	polyprotein
A0201_KLSALGINAV	CVVKSDSYIPTF	CATSDSGLAGDYNEQFF	TRAV12-1	TRAJ6	TRBV24-1	TRBJ2-1	HomoSapiens	A0201	MHCI	KLSALGINAV	HCV	polyprotein
A0201_KLSHQLVLL		CASSSTGALYEQYF			TRBV5-4	TRBJ2-7	HomoSapiens	A0201	MHCI	KLSHQLVLL	Homo sapiens	Sorting nexin-24
A0201_KLSYGIATV		CASSPWLAGGRQYF			TRBV7-9	TRBJ2-7	HomoSapiens	A0201	MHCI	KLSYGIATV	SARS-CoV-1	polyprotein orf1ab
A0201_KLSYGIATV		CSARQGSNGELFF			TRBV20-1	TRBJ2-2	HomoSapiens	A0201	MHCI	KLSYGIATV	SARS-CoV-1	polyprotein orf1ab
A0201_KLSYGIATV		CSVDLAGYNEQFF			TRBV29-1	TRBJ2-1	HomoSapiens	A0201	MHCI	KLSYGIATV	SARS-CoV-1	polyprotein orf1ab
A0201_KLSYGIATV		CASSVEGSGGNNEQFF			TRBV9	TRBJ2-1	HomoSapiens	A0201	MHCI	KLSYGIATV	SARS-CoV-1	polyprotein orf1ab
A0201_KLSYGIATV	CAVMAGAQKLVF	CASSLPDPYEQYF	TRAV41	TRAJ54	TRBV5-5	TRBJ2-7	HomoSapiens	A0201	MHCI	KLSYGIATV	SARS-CoV-1	polyprotein orf1ab
A0201_KLSYGIATV	CAGDSNYQLIW	CASSLYGSSYEQYF	TRAV25	TRAJ33	TRBV5-1	TRBJ2-7	HomoSapiens	A0201	MHCI	KLSYGIATV	SARS-CoV-1	polyprotein orf1ab
A0201_KLSYGIATV	CAFMMDGNKLVF	CASSEQVGGTEAFF	TRAV38-2/DV8	TRAJ47	TRBV2	TRBJ1-1	HomoSapiens	A0201	MHCI	KLSYGIATV	SARS-CoV-1	polyprotein orf1ab
A0201_KLSYGIATV	CAATTDSWGKLQF	CASSIFGGETQYF	TRAV13-1	TRAJ24	TRBV19	TRBJ2-5	HomoSapiens	A0201	MHCI	KLSYGIATV	SARS-CoV-1	polyprotein orf1ab
A0201_KLTESLHKV	CAYRSVDMEYGNKLVF	CASSSTRGWADTQYF	TRAV38-2/DV8	TRAJ47	TRBV27	TRBJ2-3	HomoSapiens	A0201	MHCI	KLTESLHKV	Homo sapiens	Amphiphysin
A0201_KLVALGINAV	CAAVHDYKLSF		TRAV5	TRAJ20			HomoSapiens	A0201	MHCI	KLVALGINAV	HCV	NS3
A0201_KLVALGINAV	CAKTGANNLFF		TRAV38-2/DV8	TRAJ36			HomoSapiens	A0201	MHCI	KLVALGINAV	HCV	NS3
A0201_KLVALGINAV	CAYGEDNDMRF		TRAV38-2/DV8	TRAJ43			HomoSapiens	A0201	MHCI	KLVALGINAV	HCV	NS3
A0201_KLVALGINAV	CAYHGGGATNKLIF		TRAV38-2/DV8	TRAJ32			HomoSapiens	A0201	MHCI	KLVALGINAV	HCV	NS3
A0201_KLVALGINAV	CVLMDSSYKLIF		TRAV38-2/DV8	TRAJ12			HomoSapiens	A0201	MHCI	KLVALGINAV	HCV	NS3
A0201_KLVALGINAV	CADYNDYKLSF		TRAV22	TRAJ20			HomoSapiens	A0201	MHCI	KLVALGINAV	HCV	NS3
A0201_KLVALGINAV	CAESEGKLIF		TRAV5	TRAJ23			HomoSapiens	A0201	MHCI	KLVALGINAV	HCV	NS3
A0201_KLVALGINAV	CALTGYSTLTF		TRAV38-2/DV8	TRAJ11			HomoSapiens	A0201	MHCI	KLVALGINAV	HCV	NS3
A0201_KLVALGINAV	CAMRGGSYIPTF		TRAV14/DV4	TRAJ6			HomoSapiens	A0201	MHCI	KLVALGINAV	HCV	NS3
A0201_KLVALGINAV	CAYRTDNDMRF		TRAV38-2/DV8	TRAJ43			HomoSapiens	A0201	MHCI	KLVALGINAV	HCV	NS3
A0201_KLVALGINAV	CADLNARLMF		TRAV41	TRAJ31			HomoSapiens	A0201	MHCI	KLVALGINAV	HCV	NS3
A0201_KLVALGINAV	CAHDTGNQFYF		TRAV38-2/DV8	TRAJ49			HomoSapiens	A0201	MHCI	KLVALGINAV	HCV	NS3
A0201_KLVALGINAV	CILDDNNDMRF		TRAV26-2	TRAJ43			HomoSapiens	A0201	MHCI	KLVALGINAV	HCV	NS3
A0201_KLVALGINAV	CAVFMDSNYQLIW		TRAV8-1	TRAJ33			HomoSapiens	A0201	MHCI	KLVALGINAV	HCV	NS3
A0201_KLVALGINAV		CASSPGGELFF			TRBV9	TRBJ2-2	HomoSapiens	A0201	MHCI	KLVALGINAV	HCV	NS3
A0201_KLVALGINAV		CAISGQAVSTDTQYF			TRBV10-3	TRBJ2-3	HomoSapiens	A0201	MHCI	KLVALGINAV	HCV	NS3
A0201_KLVALGINAV		CASSPYPRGGTGELFF			TRBV11-2	TRBJ2-2	HomoSapiens	A0201	MHCI	KLVALGINAV	HCV	NS3
A0201_KLVALGINAV		CASSPADPFSNTQYF			TRBV5-1	TRBJ2-3	HomoSapiens	A0201	MHCI	KLVALGINAV	HCV	NS3
A0201_KLVALGINAV		CASTQSPLAGNEQYF			TRBV4-1	TRBJ2-7	HomoSapiens	A0201	MHCI	KLVALGINAV	HCV	NS3
A0201_KLVALGINAV		CASSGYTGELFF			TRBV4-3	TRBJ2-2	HomoSapiens	A0201	MHCI	KLVALGINAV	HCV	NS3
A0201_KLVALGINAV		CASTNSGNTIYF			TRBV25-1	TRBJ1-3	HomoSapiens	A0201	MHCI	KLVALGINAV	HCV	NS3
A0201_KLVALGINAV		CASSSGATEAFF			TRBV25-1	TRBJ1-1	HomoSapiens	A0201	MHCI	KLVALGINAV	HCV	NS3
A0201_KLVALGINAV		CASSQVGQNLYEQYF			TRBV14	TRBJ2-7	HomoSapiens	A0201	MHCI	KLVALGINAV	HCV	NS3
A0201_KLVALGINAV		CASSVEGGGAKETQYF			TRBV9	TRBJ2-5	HomoSapiens	A0201	MHCI	KLVALGINAV	HCV	NS3
A0201_KLVALGINAV		CASSIGHNTGELFF			TRBV19	TRBJ2-2	HomoSapiens	A0201	MHCI	KLVALGINAV	HCV	NS3
A0201_KLVALGINAV		CASTQGSTDTQYF			TRBV6-5	TRBJ2-3	HomoSapiens	A0201	MHCI	KLVALGINAV	HCV	NS3
A0201_KLVALGINAV		CASSVAIWRGSYNEQFF			TRBV19	TRBJ2-1	HomoSapiens	A0201	MHCI	KLVALGINAV	HCV	NS3
A0201_KLVALGINAV		CASSSPGASTYEQYF			TRBV6-5	TRBJ2-7	HomoSapiens	A0201	MHCI	KLVALGINAV	HCV	NS3
A0201_KLVALGINAV		CASSYNIAGELFF			TRBV6-2	TRBJ2-2	HomoSapiens	A0201	MHCI	KLVALGINAV	HCV	NS3
A0201_KLVALGINAV		CASSIAGSAYEQYF			TRBV19	TRBJ2-7	HomoSapiens	A0201	MHCI	KLVALGINAV	HCV	NS3
A0201_KLVALGINAV		CASSIRRIDPYNEQFF			TRBV19	TRBJ2-1	HomoSapiens	A0201	MHCI	KLVALGINAV	HCV	NS3
A0201_KLVALGINAV		CASSVELAGTYEQYF			TRBV7-8	TRBJ2-7	HomoSapiens	A0201	MHCI	KLVALGINAV	HCV	NS3
A0201_KLVALGINAV		CASSYAQGNEQFF			TRBV6-6	TRBJ2-1	HomoSapiens	A0201	MHCI	KLVALGINAV	HCV	NS3
A0201_KLVALGINAV		CASSLGRGQFF			TRBV25-1	TRBJ2-1	HomoSapiens	A0201	MHCI	KLVALGINAV	HCV	NS3
A0201_KLVALGINAV		CASSRGDTEAFF			TRBV25-1	TRBJ1-1	HomoSapiens	A0201	MHCI	KLVALGINAV	HCV	NS3
A0201_KLVALGINAV		CASSLWSAGVHNEQFF			TRBV27	TRBJ2-1	HomoSapiens	A0201	MHCI	KLVALGINAV	HCV	NS3
A0201_KLVALGINAV		CASSMGGNPEQYF			TRBV19	TRBJ2-7	HomoSapiens	A0201	MHCI	KLVALGINAV	HCV	NS3
A0201_KLVALGINAV		CASSDDRGPYEQYF			TRBV2	TRBJ2-7	HomoSapiens	A0201	MHCI	KLVALGINAV	HCV	NS3
A0201_KLVALGINAV		CASSQVRLNTEAFF			TRBV5-1	TRBJ1-1	HomoSapiens	A0201	MHCI	KLVALGINAV	HCV	NS3
A0201_KLVALGINAV		CASSRSLNVNSNQPQHF			TRBV19	TRBJ1-5	HomoSapiens	A0201	MHCI	KLVALGINAV	HCV	NS3
A0201_KLVALGINAV		CASSLGEKLFF			TRBV7-9	TRBJ1-4	HomoSapiens	A0201	MHCI	KLVALGINAV	HCV	NS3
A0201_KLVALGINAV		CASDSNTEAFF			TRBV25-1	TRBJ1-1	HomoSapiens	A0201	MHCI	KLVALGINAV	HCV	NS3
A0201_KLVALGINAV		CASSMGGEQYF			TRBV19	TRBJ2-7	HomoSapiens	A0201	MHCI	KLVALGINAV	HCV	NS3
A0201_KLVALGINAV		CASSSDRDYFNQPQHF			TRBV28	TRBJ1-5	HomoSapiens	A0201	MHCI	KLVALGINAV	HCV	NS3
A0201_KLVALGINAV		CASRHRQGGNTEAFF			TRBV28	TRBJ1-1	HomoSapiens	A0201	MHCI	KLVALGINAV	HCV	NS3
A0201_KLVALGINAV		CAISGSSYNEQFF			TRBV10-3	TRBJ2-1	HomoSapiens	A0201	MHCI	KLVALGINAV	HCV	NS3
A0201_KLVALGINAV		CASSIGDTEAFF			TRBV19	TRBJ1-1	HomoSapiens	A0201	MHCI	KLVALGINAV	HCV	NS3
A0201_KLVALGINAV		CASSSEVGVGEQFF			TRBV7-9	TRBJ2-1	HomoSapiens	A0201	MHCI	KLVALGINAV	HCV	NS3
A0201_KLVALGINAV	CAYGEDDKIIF	CASRRGPYEQYF	TRAV38-2/DV8	TRAJ30	TRBV25-1	TRBJ2-7	HomoSapiens	A0201	MHCI	KLVALGINAV	HCV	NS3
A0201_KLVALGINAV	CAYGEDDKIIF	CASRRGSAELYF	TRAV38-2/DV8	TRAJ30	TRBV25-1	TRBJ2-7	HomoSapiens	A0201	MHCI	KLVALGINAV	HCV	NS3
A0201_KLVALGINAV	CASYAGGTSYGKLTF	CASSPAPSASSYEQYF	TRAV38-2/DV8	TRAJ52	TRBV4-1	TRBJ2-7	HomoSapiens	A0201	MHCI	KLVALGINAV	HCV	NS3
A0201_KLVALGINAV	CATHTGKLIF	CASSWSASYEQYF	TRAV38-2/DV8	TRAJ4	TRBV19	TRBJ2-7	HomoSapiens	A0201	MHCI	KLVALGINAV	HCV	NS3
A0201_KLVALGINAV	CAVGSNSGYALNF	CASSSSWADTQYF	TRAV8-3	TRAJ41	TRBV9	TRBJ2-3	HomoSapiens	A0201	MHCI	KLVALGINAV	HCV	NS3
A0201_KLVALGINAV	CAYGDDKIIF	CASGQGQETQYF	TRAV38-2/DV8	TRAJ30	TRBV25-1	TRBJ2-5	HomoSapiens	A0201	MHCI	KLVALGINAV	HCV	NS3
A0201_KLVALGINAV	CAYLGGADGLTF	CASSMGANEQFF	TRAV38-2/DV8	TRAJ45	TRBV19	TRBJ2-1	HomoSapiens	A0201	MHCI	KLVALGINAV	HCV	NS3
A0201_KLVALGINAV	CAYLVYDMRF	CASSLAQGQPQHF	TRAV38-2/DV8	TRAJ43	TRBV27	TRBJ1-5	HomoSapiens	A0201	MHCI	KLVALGINAV	HCV	NS3
A0201_KLVALGINAV		CASSYWQGELFF			TRBV6-2	TRBJ2-2	HomoSapiens	A0201	MHCI	KLVALGINAV	HCV	NS3
A0201_KLVALGINAV	CAYYGGSQGNLIF	CASTNRQEGQETQYF	TRAV38-2/DV8	TRAJ42	TRBV13	TRBJ2-5	HomoSapiens	A0201	MHCI	KLVALGINAV	HCV	NS3
A0201_KLVALGINAV	CAEIGTDKLIF	CSANSRTGLGYTF	TRAV5	TRAJ34	TRBV20-1	TRBJ1-2	HomoSapiens	A0201	MHCI	KLVALGINAV	HCV	NS3
A0201_KLVALGINAV	CAHNTGNQFYF	CASSYGSYEQYF	TRAV38-2/DV8	TRAJ49	TRBV6-6	TRBJ2-7	HomoSapiens	A0201	MHCI	KLVALGINAV	HCV	NS3
A0201_KLVALGINAV		CASSWGGGEQYF			TRBV25-1	TRBJ2-7	HomoSapiens	A0201	MHCI	KLVALGINAV	HCV	NS3
A0201_KLVALGINAV	CARDAGNMLTF	CASSLEGSYEQYF	TRAV38-2/DV8	TRAJ39	TRBV7-9	TRBJ2-7	HomoSapiens	A0201	MHCI	KLVALGINAV	HCV	NS3
A0201_KLVALGINAV		CSAIDFPMGNEQFF			TRBV20-1	TRBJ2-1	HomoSapiens	A0201	MHCI	KLVALGINAV	HCV	NS3
A0201_KLVALGINAV	CAYDDMRF	CASSSRHEGEDTEAFF	TRAV38-2/DV8	TRAJ43	TRBV11-2	TRBJ1-1	HomoSapiens	A0201	MHCI	KLVALGINAV	HCV	NS3
A0201_KLVALGINAV	CAYFGGGADGLTF	CASREDGASGSPDTQYF	TRAV38-2/DV8	TRAJ45	TRBV2	TRBJ2-3	HomoSapiens	A0201	MHCI	KLVALGINAV	HCV	NS3
A0201_KLVALGINAV	CAYGDDKIIF	CASKMGAEAFF	TRAV38-2/DV8	TRAJ30	TRBV25-1	TRBJ1-1	HomoSapiens	A0201	MHCI	KLVALGINAV	HCV	NS3
A0201_KLVALGINAV	CAYKDTASKLTF	CASSLGGDIQYF	TRAV38-2/DV8	TRAJ10	TRBV12-3	TRBJ2-4	HomoSapiens	A0201	MHCI	KLVALGINAV	HCV	NS3
A0201_KLVALGINAV	CAYKPDTPLVF	CASTGGLGYTF	TRAV38-2/DV8	TRAJ29	TRBV25-1	TRBJ1-2	HomoSapiens	A0201	MHCI	KLVALGINAV	HCV	NS3
A0201_KLVALGINAV	CAYNAGNMLTF	CASSYQSGNTEAFF	TRAV38-2/DV8	TRAJ39	TRBV13	TRBJ1-1	HomoSapiens	A0201	MHCI	KLVALGINAV	HCV	NS3
A0201_KLVALGINAV	CAYPGGGADGLTF	CASNRGDGYTF	TRAV38-2/DV8	TRAJ45	TRBV25-1	TRBJ1-2	HomoSapiens	A0201	MHCI	KLVALGINAV	HCV	NS3
A0201_KLVALGINAV	CAYRDDKIIF	CASSIALSDNYGYTF	TRAV38-2/DV8	TRAJ30	TRBV19	TRBJ1-2	HomoSapiens	A0201	MHCI	KLVALGINAV	HCV	NS3
A0201_KLVALGINAV	CAYREGAQKLVF	CAWSINSAEAFF	TRAV38-2/DV8	TRAJ54	TRBV30	TRBJ1-1	HomoSapiens	A0201	MHCI	KLVALGINAV	HCV	NS3
A0201_KLVALGINAV	CAYREVNDMRF	CASSDSYGYTF	TRAV38-2/DV8	TRAJ43	TRBV25-1	TRBJ1-2	HomoSapiens	A0201	MHCI	KLVALGINAV	HCV	NS3
A0201_KLVALGINAV		CASSLEREGRGEQFF			TRBV13	TRBJ2-1	HomoSapiens	A0201	MHCI	KLVALGINAV	HCV	NS3
A0201_KLVALGINAV	CAYVQDDKIIF	CASSQGSYEQYF	TRAV38-2/DV8	TRAJ30	TRBV19	TRBJ2-7	HomoSapiens	A0201	MHCI	KLVALGINAV	HCV	NS3
A0201_KLVALGINAV	CAYYGGNQFYF	CQAGDTEAFF	TRAV38-2/DV8	TRAJ49	TRBV25-1	TRBJ1-1	HomoSapiens	A0201	MHCI	KLVALGINAV	HCV	NS3
A0201_KLVALGINAV	CATYSGGGADGLTF	CASSYTGELFF	TRAV38-2/DV8	TRAJ45	TRBV6-6	TRBJ2-2	HomoSapiens	A0201	MHCI	KLVALGINAV	HCV	NS3
A0201_KLVALGINAV	CAVSDLEPNSSASKIIF	CASSFGADTQYF	TRAV8-4	TRAJ30	TRBV25-1	TRBJ2-3	HomoSapiens	A0201	MHCI	KLVALGINAV	HCV	NS3
A0201_KLVALGINAV	CAYKDNDMRF	CASSAETQYF	TRAV38-2/DV8	TRAJ43	TRBV25-1	TRBJ2-5	HomoSapiens	A0201	MHCI	KLVALGINAV	HCV	NS3
A0201_KLVALGINAV	CAYNDGNQFYF	CASSSPHRDSYSPLHF	TRAV38-2/DV8	TRAJ49	TRBV18	TRBJ1-6	HomoSapiens	A0201	MHCI	KLVALGINAV	HCV	NS3
A0201_KLVALGINAV	CAYNDMRF	CASSQETQYF	TRAV38-2/DV8	TRAJ43	TRBV25-1	TRBJ2-5	HomoSapiens	A0201	MHCI	KLVALGINAV	HCV	NS3
A0201_KLVALGINAV	CAYRDDYKLSF	CASSIGQYEQYF	TRAV38-2/DV8	TRAJ20	TRBV19	TRBJ2-7	HomoSapiens	A0201	MHCI	KLVALGINAV	HCV	NS3
A0201_KLVALGINAV	CIPEGRKLTF	CASSYRGSGNTIYF	TRAV26-1	TRAJ56	TRBV28	TRBJ1-3	HomoSapiens	A0201	MHCI	KLVALGINAV	HCV	NS3
A0201_KLVALGINAV	CAEGGGSYIPTF	CASSEGDTEAFF	TRAV5	TRAJ6	TRBV25-1	TRBJ1-1	HomoSapiens	A0201	MHCI	KLVALGINAV	HCV	NS3
A0201_KLVALGINAV	CALLSSNTGKLIF	CASSVEGIDEKLFF	TRAV12-3	TRAJ37	TRBV9	TRBJ1-4	HomoSapiens	A0201	MHCI	KLVALGINAV	HCV	NS3
A0201_KLVALGINAV	CALSEPYSGAGSYQLTF	CATSSGDLSSGANVLTF	TRAV19	TRAJ28	TRBV15	TRBJ2-6	HomoSapiens	A0201	MHCI	KLVALGINAV	HCV	NS3
A0201_KLVALGINAV		CATSIDRGREKLFF			TRBV15	TRBJ1-4	HomoSapiens	A0201	MHCI	KLVALGINAV	HCV	NS3
A0201_KLVALGINAV	CVVSDSNDYKLSF	CATNERETDTQYF	TRAV12-1	TRAJ20	TRBV24-1	TRBJ2-3	HomoSapiens	A0201	MHCI	KLVALGINAV	HCV	NS3
A0201_KLVALGINAV	CASGGSYIPTF	CAACPGTENTGELFF	TRAV12-1	TRAJ6	TRBV10-2	TRBJ2-2	HomoSapiens	A0201	MHCI	KLVALGINAV	HCV	NS3
A0201_KLVALGINAV	CAMNRDDKIIF	CASSENGGPGETQYF	TRAV12-3	TRAJ30	TRBV9	TRBJ2-5	HomoSapiens	A0201	MHCI	KLVALGINAV	HCV	NS3
A0201_KLVALGINAV	CAMSQLNSGNTPLVF	CASSSSGSTGELFF	TRAV14/DV4	TRAJ29	TRBV6-5	TRBJ2-2	HomoSapiens	A0201	MHCI	KLVALGINAV	HCV	NS3
A0201_KLVALGINAV	CATDGGMRF	CASRREGGHGGTQYF	TRAV17	TRAJ43	TRBV7-2	TRBJ2-5	HomoSapiens	A0201	MHCI	KLVALGINAV	HCV	NS3
A0201_KLVALGINNV	CAFMTNNDMRF		TRAV38-1	TRAJ43			HomoSapiens	A0201	MHCI	KLVALGINNV	HCV	polyprotein
A0201_KLVALGINNV		CAGSYSRTGGPHSGNTIYF			TRBV6-2	TRBJ1-3	HomoSapiens	A0201	MHCI	KLVALGINNV	HCV	polyprotein
A0201_KLVALGINNV		CATKLDSNNEQFF			TRBV6-1	TRBJ2-1	HomoSapiens	A0201	MHCI	KLVALGINNV	HCV	polyprotein
A0201_KLVALGINNV		CASSYSRTDTQYF			TRBV6-5	TRBJ2-3	HomoSapiens	A0201	MHCI	KLVALGINNV	HCV	polyprotein
A0201_KLVALVINAV	CAYGEDDKIIF	CASRRGPYEQYF	TRAV38-2/DV8	TRAJ30	TRBV25-1	TRBJ2-7	HomoSapiens	A0201	MHCI	KLVALVINAV
A0201_KLVAMGINAV		CASSLEGGDEQFF			TRBV13	TRBJ2-1	HomoSapiens	A0201	MHCI	KLVAMGINAV	HCV	non structural protein 3
A0201_KLVAMGINAV		CASSDRAGGADTQYF			TRBV6-4	TRBJ2-3	HomoSapiens	A0201	MHCI	KLVAMGINAV	HCV	non structural protein 3
A0201_KLVAMGINAV		CASIGWGELFF			TRBV25-1	TRBJ2-2	HomoSapiens	A0201	MHCI	KLVAMGINAV	HCV	non structural protein 3
A0201_KLVAMGINAV	CAFETGNQFYF	CATSGDTQYF	TRAV38-2/DV8	TRAJ49	TRBV25-1	TRBJ2-3	HomoSapiens	A0201	MHCI	KLVAMGINAV	HCV	non structural protein 3
A0201_KLVAMGINAV	CAYRSERELVF	CASSDGHEQYF	TRAV38-2/DV8	TRAJ57	TRBV25-1	TRBJ2-7	HomoSapiens	A0201	MHCI	KLVAMGINAV	HCV	non structural protein 3
A0201_KLVAMGINAV	CAASEETSGSRLTF	CASSLNWGSGYNEQFF	TRAV29/DV5	TRAJ58	TRBV5-1	TRBJ2-1	HomoSapiens	A0201	MHCI	KLVAMGINAV	HCV	non structural protein 3
A0201_KLVAMGINAV	CAYRSGETSGSRLTF	CASSLNWGSGYNEQFF	TRAV38-2/DV8	TRAJ58	TRBV5-1	TRBJ2-1	HomoSapiens	A0201	MHCI	KLVAMGINAV	HCV	non structural protein 3
A0201_KLVAMGINAV	CAYRESPDKLIF	CASSAGDTEAFF	TRAV38-2/DV8	TRAJ34	TRBV25-1	TRBJ1-1	HomoSapiens	A0201	MHCI	KLVAMGINAV	HCV	non structural protein 3
A0201_KLVAMGINAV	CAFMTGSGGYQKVTF	CASSLEGGDEQFF	TRAV38-1	TRAJ13	TRBV13	TRBJ2-1	HomoSapiens	A0201	MHCI	KLVAMGINAV	HCV	non structural protein 3
A0201_KLVAMGINAV	CVLHTGANSKLTF	CASSPGDTEAFF	TRAV38-2/DV8	TRAJ56	TRBV25-1	TRBJ1-1	HomoSapiens	A0201	MHCI	KLVAMGINAV	HCV	non structural protein 3
A0201_KLVAMGINAV	CAYRGMDSNYQLIW	CASSQDLGQASGNTIYF	TRAV38-2/DV8	TRAJ33	TRBV3-1	TRBJ1-3	HomoSapiens	A0201	MHCI	KLVAMGINAV	HCV	non structural protein 3
A0201_KLVAMGINAV	CAMREETSYDKVIF	CASSPTLIAGGPHEQFF	TRAV14/DV4	TRAJ50	TRBV27	TRBJ2-1	HomoSapiens	A0201	MHCI	KLVAMGINAV	HCV	non structural protein 3
A0201_KLVAMGINAV	CVLHTGANSKLTF	CASSQGDTEAFF	TRAV38-2/DV8	TRAJ56	TRBV25-1	TRBJ1-1	HomoSapiens	A0201	MHCI	KLVAMGINAV	HCV	non structural protein 3
A0201_KLVAMGINAV	CAVRDILDSNYQLIW	CASSEAVIDSNTDTQYF	TRAV3	TRAJ33	TRBV2	TRBJ2-3	HomoSapiens	A0201	MHCI	KLVAMGINAV	HCV	non structural protein 3
A0201_KLVAMGINAV	CAVNRAGSYQLTF	CASSVETTGELFF	TRAV12-2	TRAJ28	TRBV9	TRBJ2-2	HomoSapiens	A0201	MHCI	KLVAMGINAV	HCV	non structural protein 3
A0201_KLVAMGINAV	CAYSAGNMLTF	CASSLQGGPVASTDTQYF	TRAV38-2/DV8	TRAJ39	TRBV27	TRBJ2-3	HomoSapiens	A0201	MHCI	KLVAMGINAV	HCV	non structural protein 3
A0201_KLVAMGINAV	CALEDGNEKLTF	CASKVSGTGVIPPLHF	TRAV38-2/DV8	TRAJ48	TRBV6-5	TRBJ1-6	HomoSapiens	A0201	MHCI	KLVAMGINAV	HCV	non structural protein 3
A0201_KLVAMGINAV	CALSEEQGNTGFQKLVF	CASSLGGVDSGANVLTF	TRAV19	TRAJ8	TRBV27	TRBJ2-6	HomoSapiens	A0201	MHCI	KLVAMGINAV	HCV	non structural protein 3
A0201_KLVAMGINAV	CAYETGNQFYF	CASIGWGELFF	TRAV38-2/DV8	TRAJ49	TRBV25-1	TRBJ2-2	HomoSapiens	A0201	MHCI	KLVAMGINAV	HCV	non structural protein 3
A0201_KLVAMGINAV	CVGSSGGYQKVTF	CASSSGQGANNEQFF	TRAV13-2	TRAJ13	TRBV7-8	TRBJ2-1	HomoSapiens	A0201	MHCI	KLVAMGINAV	HCV	non structural protein 3
A0201_KLVNKFLAL		CASSQVIAGGYYEQYF			TRBV4-1	TRBJ2-7	HomoSapiens	A0201	MHCI	KLVNKFLAL	SARS-CoV-2	orf1ab polyprotein [Severe acute respiratory syndrome coronavirus 2]
A0201_KLVNKFLAL	CALSANAGGTSYGKLTF	CASSPHRTVLAGDTQYF	TRAV9-2	TRAJ52	TRBV4-3	TRBJ2-3	HomoSapiens	A0201	MHCI	KLVNKFLAL	SARS-CoV-2	orf1ab polyprotein [Severe acute respiratory syndrome coronavirus 2]
A0201_KLVSSFLEM	CALSGPYNFNKFYF	CASSQEASGGKETQYF	TRAV19	TRAJ21	TRBV4-1	TRBJ2-5	HomoSapiens	A0201	MHCI	KLVSSFLEM	SARS-CoV-2	Replicase polyprotein 1ab
A0201_KLWAQCVQL		CASSSFSGRGYNEQFF			TRBV6-5	TRBJ2-1	HomoSapiens	A0201	MHCI	KLWAQCVQL	SARS-CoV-1	Replicase polyprotein 1ab
A0201_KLWAQCVQL		CASSFYSGAMNTEAFF			TRBV6-2	TRBJ1-1	HomoSapiens	A0201	MHCI	KLWAQCVQL	SARS-CoV-1	Replicase polyprotein 1ab
A0201_KLWAQCVQL		CSAPTGTSYNEQFF			TRBV20-1	TRBJ2-1	HomoSapiens	A0201	MHCI	KLWAQCVQL	SARS-CoV-1	Replicase polyprotein 1ab
A0201_KLWAQCVQL		CASTGLVLYNEQFF			TRBV7-2	TRBJ2-1	HomoSapiens	A0201	MHCI	KLWAQCVQL	SARS-CoV-1	Replicase polyprotein 1ab
A0201_KLWAQCVQL	CAYEGYGGSQGNLIF	CASTPGQGASTEAFF	TRAV38-2/DV8	TRAJ42	TRBV6-6	TRBJ1-1	HomoSapiens	A0201	MHCI	KLWAQCVQL	SARS-CoV-1	Replicase polyprotein 1ab
A0201_KLWAQCVQL	CAYGDNDMRF	CATSRDPTGLNTEAFF	TRAV38-2/DV8	TRAJ43	TRBV15	TRBJ1-1	HomoSapiens	A0201	MHCI	KLWAQCVQL	SARS-CoV-1	Replicase polyprotein 1ab
A0201_KLWAQCVQL	CAYHERALTF	CASSHGTTTYNEQFF	TRAV38-2/DV8	TRAJ5	TRBV5-1	TRBJ2-1	HomoSapiens	A0201	MHCI	KLWAQCVQL	SARS-CoV-1	Replicase polyprotein 1ab
A0201_KLWAQCVQL	CAFLINNDMRF	CASRDVGGNYGYTF	TRAV38-2/DV8	TRAJ43	TRBV6-6	TRBJ1-2	HomoSapiens	A0201	MHCI	KLWAQCVQL	SARS-CoV-1	Replicase polyprotein 1ab
A0201_KLWAQCVQL	CAYSENNNDMRF	CASSLSGVGDGYTF	TRAV38-2/DV8	TRAJ43	TRBV27	TRBJ1-2	HomoSapiens	A0201	MHCI	KLWAQCVQL	SARS-CoV-1	Replicase polyprotein 1ab
A0201_KLWAQCVQL	CAYYGNQFYF	CSASGGVITDTQYF	TRAV38-2/DV8	TRAJ49	TRBV20-1	TRBJ2-3	HomoSapiens	A0201	MHCI	KLWAQCVQL	SARS-CoV-1	Replicase polyprotein 1ab
A0201_KLWAQCVQL	CAYGEGGNKLVF	CASSFTGGTTNEKLFF	TRAV38-2/DV8	TRAJ47	TRBV6-6	TRBJ1-4	HomoSapiens	A0201	MHCI	KLWAQCVQL	SARS-CoV-1	Replicase polyprotein 1ab
A0201_KLWAQCVQL	CAYHDNARLMF	CASTSSGGVWGTFF	TRAV38-2/DV8	TRAJ31	TRBV6-6	TRBJ1-1	HomoSapiens	A0201	MHCI	KLWAQCVQL	SARS-CoV-1	Replicase polyprotein 1ab
A0201_KLWAQCVQL	CAYREDDMRF	CASSRTSGEPYNEQFF	TRAV38-2/DV8	TRAJ43	TRBV6-2	TRBJ2-1	HomoSapiens	A0201	MHCI	KLWAQCVQL	SARS-CoV-1	Replicase polyprotein 1ab
A0201_KLWAQCVQL	CAFRDDKIIF	CASSYSSGRADNEQFF	TRAV38-2/DV8	TRAJ30	TRBV6-2	TRBJ2-1	HomoSapiens	A0201	MHCI	KLWAQCVQL	SARS-CoV-1	Replicase polyprotein 1ab
A0201_KLWAQCVQL	CAMREAPSENRDDKIIF	CATSRDFLEQAEAFF	TRAV14/DV4	TRAJ30	TRBV15	TRBJ1-1	HomoSapiens	A0201	MHCI	KLWAQCVQL	SARS-CoV-1	Replicase polyprotein 1ab
A0201_KLWAQCVQL	CAMREGVIYNQGGKLIF	CAWSRGSAYNEQFF	TRAV14/DV4	TRAJ23	TRBV30	TRBJ2-1	HomoSapiens	A0201	MHCI	KLWAQCVQL	SARS-CoV-1	Replicase polyprotein 1ab
A0201_KLWAQCVQL	CAVNEGGGSYIPTF	CASSLAMGTSGGPYNEQFF	TRAV12-2	TRAJ6	TRBV5-1	TRBJ2-1	HomoSapiens	A0201	MHCI	KLWAQCVQL	SARS-CoV-1	Replicase polyprotein 1ab
A0201_KLWAQCVQL	CAGNTGTASKLTF	CASSLWGGYTEAFF	TRAV38-2/DV8	TRAJ44	TRBV5-5	TRBJ1-1	HomoSapiens	A0201	MHCI	KLWAQCVQL	SARS-CoV-1	Replicase polyprotein 1ab
A0201_KLWAQCVQL	CAVYEDDKIIF	CASRRGTDLTDTQYF	TRAV8-6	TRAJ30	TRBV12-3	TRBJ2-3	HomoSapiens	A0201	MHCI	KLWAQCVQL	SARS-CoV-1	Replicase polyprotein 1ab
A0201_KLWAQCVQL	CAGQRDDMRF	CATSGDRGWQYF	TRAV35	TRAJ43	TRBV12-3	TRBJ2-7	HomoSapiens	A0201	MHCI	KLWAQCVQL	SARS-CoV-1	Replicase polyprotein 1ab
A0201_KLWAQCVQL	CAYIETGNQFYF	CASSTGTVGYEQYF	TRAV38-2/DV8	TRAJ49	TRBV27	TRBJ2-7	HomoSapiens	A0201	MHCI	KLWAQCVQL	SARS-CoV-1	Replicase polyprotein 1ab
A0201_KLWAQCVQL	CAYKESDKVIF	CASTGTSGPDTQYF	TRAV38-2/DV8	TRAJ50	TRBV6-6	TRBJ2-3	HomoSapiens	A0201	MHCI	KLWAQCVQL	SARS-CoV-1	Replicase polyprotein 1ab
A0201_KLWAQCVQL	CAYSENNARLMF	CASSLSSTGGGQFF	TRAV38-2/DV8	TRAJ31	TRBV27	TRBJ2-1	HomoSapiens	A0201	MHCI	KLWAQCVQL	SARS-CoV-1	Replicase polyprotein 1ab
A0201_KLWAQCVQL	CAYTENNARLMF	CASSLQGTGYGYTF	TRAV38-2/DV8	TRAJ31	TRBV27	TRBJ1-2	HomoSapiens	A0201	MHCI	KLWAQCVQL	SARS-CoV-1	Replicase polyprotein 1ab
A0201_KLWAQCVQL	CAYMDNNDMRF	CASSDGQGGYGYTF	TRAV38-2/DV8	TRAJ43	TRBV9	TRBJ1-2	HomoSapiens	A0201	MHCI	KLWAQCVQL	SARS-CoV-1	Replicase polyprotein 1ab
A0201_KLWAQCVQL	CAYKENYKYIF	CAWSRGSAYNEQFF	TRAV38-2/DV8	TRAJ40	TRBV30	TRBJ2-1	HomoSapiens	A0201	MHCI	KLWAQCVQL	SARS-CoV-1	Replicase polyprotein 1ab
A0201_KLYGLDWAEL	CAYFGAQKLVF	CASRPSRGTNYGYTF	TRAV38-2/DV8	TRAJ54	TRBV6-1	TRBJ1-2	HomoSapiens	A0201	MHCI	KLYGLDWAEL	Homo sapiens	Astrotactin-1
A0201_KLYGLDWAEL	CARYYGQNFVF	CASSERGMVEAFF	TRAV38-2/DV8	TRAJ26	TRBV25-1	TRBJ1-1	HomoSapiens	A0201	MHCI	KLYGLDWAEL	Homo sapiens	Astrotactin-1
A0201_KLYGLDWAEL	CALDDRGSTLGRLYF	CASSPRNLGPSGSYEQYF	TRAV19	TRAJ18	TRBV9	TRBJ2-7	HomoSapiens	A0201	MHCI	KLYGLDWAEL	Homo sapiens	Astrotactin-1
A0201_KLYGLDWAEL		CASRPSRGTNYGYTF			TRBV6-1	TRBJ1-2	HomoSapiens	A0201	MHCI	KLYGLDWAEL	Homo sapiens	Astrotactin-1
A0201_KMDYFSGQL	CALSEARGGATNKLIF	CASSRDTVNTEAFF	TRAV19	TRAJ32	TRBV10-1	TRBJ1-1	HomoSapiens	A0201	MHCI	KMDYFSGQL
A0201_KMDYFSGQL	CALSEARGGATNKLIF	CASSRDFVSNEQYF	TRAV19	TRAJ32	TRBV10-1	TRBJ2-7	HomoSapiens	A0201	MHCI	KMDYFSGQL
A0201_KMFDAYVNT	CAVSDNNNDMRF	CASSLSGGRTKNIQYF	TRAV21	TRAJ43	TRBV5-1	TRBJ2-4	HomoSapiens	A0201	MHCI	KMFDAYVNT	SARS-CoV-2	Replicase polyprotein 1ab
A0201_KMGVTYEM	CALSEAGMDSNYQLIW	CASSLVNGLGYTF	TRAV19	TRAJ33	TRBV7-9	TRBJ1-2	HomoSapiens	A0201	MHCI	KMGVTYEM
A0201_KMVSLLSVL		CASSYLETQETQYF			TRBV6-6	TRBJ2-5	HomoSapiens	A0201	MHCI	KMVSLLSVL	SARS-CoV-2	Replicase polyprotein 1ab
A0201_KMVSLLSVL	CAVLPYNTDKLIF	CASSFWTSGYEQYF	TRAV41	TRAJ34	TRBV12-3	TRBJ2-7	HomoSapiens	A0201	MHCI	KMVSLLSVL	SARS-CoV-2	Replicase polyprotein 1ab
A0201_KMVTVCPNT	CAFRVSHDMRF	CASSIIAGSSYNEQFF	TRAV38-1	TRAJ43	TRBV19	TRBJ2-1	HomoSapiens	A0201	MHCI	KMVTVCPNT	Merkel cell polyomavirus	large T antigen [Merkel cell polyomavirus]
A0201_KMVTVCPNT	CVVATYSGGGADGLTF	CASSIIAGSSYNEQFF	TRAV12-1	TRAJ45	TRBV19	TRBJ2-1	HomoSapiens	A0201	MHCI	KMVTVCPNT	Merkel cell polyomavirus	large T antigen [Merkel cell polyomavirus]
A0201_KMVTVCPNT	CVVTEYSGGGADGLTF	CASRGQNTGELFF	TRAV12-1	TRAJ45	TRBV10-3	TRBJ2-2	HomoSapiens	A0201	MHCI	KMVTVCPNT	Merkel cell polyomavirus	large T antigen [Merkel cell polyomavirus]
A0201_KMVTVCPNT	CAYNQGGKLIF	CASSVLNTGELFF	TRAV38-1	TRAJ23	TRBV10-2	TRBJ2-2	HomoSapiens	A0201	MHCI	KMVTVCPNT	Merkel cell polyomavirus	large T antigen [Merkel cell polyomavirus]
A0201_KMVTVCPNT	CVGNNNDMRF	CAISARDQNTGELFF	TRAV12-1	TRAJ43	TRBV10-3	TRBJ2-2	HomoSapiens	A0201	MHCI	KMVTVCPNT	Merkel cell polyomavirus	large T antigen [Merkel cell polyomavirus]
A0201_KMYAFTLES	CGTENGFQGAQKLVF		TRAV30	TRAJ54			HomoSapiens	A0201	MHCI	KMYAFTLES	Homo sapiens	zinc transporter 8 isoform a
A0201_KMYAFTLES	CAMREGASYDKVIF		TRAV14/DV4	TRAJ50			HomoSapiens	A0201	MHCI	KMYAFTLES	Homo sapiens	zinc transporter 8 isoform a
A0201_KMYAFTLES		CSVLAAYEQYF			TRBV20-1	TRBJ2-7	HomoSapiens	A0201	MHCI	KMYAFTLES	Homo sapiens	zinc transporter 8 isoform a
A0201_KMYAFTLES		CASPGRGNTEAFF			TRBV7-9	TRBJ1-1	HomoSapiens	A0201	MHCI	KMYAFTLES	Homo sapiens	zinc transporter 8 isoform a
A0201_KMYAFTLES		CSVTGYGANVLTF			TRBV29-1	TRBJ2-6	HomoSapiens	A0201	MHCI	KMYAFTLES	Homo sapiens	zinc transporter 8 isoform a
A0201_KMYAFTLES		CASHSGGSTGDLFF			TRBV27	TRBJ2-2	HomoSapiens	A0201	MHCI	KMYAFTLES	Homo sapiens	zinc transporter 8 isoform a
A0201_KMYAFTLES		CASSLAPLGQETQYF			TRBV7-9	TRBJ2-5	HomoSapiens	A0201	MHCI	KMYAFTLES	Homo sapiens	zinc transporter 8 isoform a
A0201_KMYAFTLES		CASSSDRGRPWEQYF			TRBV7-9	TRBJ2-7	HomoSapiens	A0201	MHCI	KMYAFTLES	Homo sapiens	zinc transporter 8 isoform a
A0201_KMYAFTLES		CAIWAGGGRNEQFF			TRBV6-2	TRBJ2-1	HomoSapiens	A0201	MHCI	KMYAFTLES	Homo sapiens	zinc transporter 8 isoform a
A0201_KMYAFTLES		CASSVTSRPNTEAFF			TRBV9	TRBJ1-1	HomoSapiens	A0201	MHCI	KMYAFTLES	Homo sapiens	zinc transporter 8 isoform a
A0201_KMYAFTLES		CATGGSGNTIYF			TRBV7-9	TRBJ1-3	HomoSapiens	A0201	MHCI	KMYAFTLES	Homo sapiens	zinc transporter 8 isoform a
A0201_KMYAFTLES		CASSFRDRAQETQYF			TRBV9	TRBJ2-5	HomoSapiens	A0201	MHCI	KMYAFTLES	Homo sapiens	zinc transporter 8 isoform a
A0201_KMYAFTLES		CASRTEMGGELFF			TRBV19	TRBJ2-2	HomoSapiens	A0201	MHCI	KMYAFTLES	Homo sapiens	zinc transporter 8 isoform a
A0201_KMYAFTLES		CASSPGPGNEQFF			TRBV7-9	TRBJ2-1	HomoSapiens	A0201	MHCI	KMYAFTLES	Homo sapiens	zinc transporter 8 isoform a
A0201_KMYAFTLES		CASSPQLREQYF			TRBV7-9	TRBJ2-7	HomoSapiens	A0201	MHCI	KMYAFTLES	Homo sapiens	zinc transporter 8 isoform a
A0201_KMYAFTLES	CAVLSGAGSYQLTF	CASSPNYGYTF	TRAV12-2	TRAJ28	TRBV7-9	TRBJ1-2	HomoSapiens	A0201	MHCI	KMYAFTLES	Homo sapiens	zinc transporter 8 isoform a
A0201_KMYAFTLES	CAERRDHKASGGSYIPTF		TRAV5	TRAJ6			HomoSapiens	A0201	MHCI	KMYAFTLES	Homo sapiens	zinc transporter 8 isoform a
A0201_KMYAFTLES	CAYMPGNQFYF	CASNDGRANQPQHF	TRAV38-1	TRAJ49	TRBV28	TRBJ1-5	HomoSapiens	A0201	MHCI	KMYAFTLES	Homo sapiens	zinc transporter 8 isoform a
A0201_KMYAFTLES	CALASFGPNFVF	CSAEVGQPMDTEAFF	TRAV6	TRAJ26	TRBV29-1	TRBJ1-1	HomoSapiens	A0201	MHCI	KMYAFTLES	Homo sapiens	zinc transporter 8 isoform a
A0201_KMYAFTLES	CAARGGSEKLVF	CASSGYGTSGRVTDTQYF	TRAV39	TRAJ57	TRBV2	TRBJ2-3	HomoSapiens	A0201	MHCI	KMYAFTLES	Homo sapiens	zinc transporter 8 isoform a
A0201_KMYAFTLES	CAVQADSKGGSEELVF	CASSLNGNQPQHF	TRAV20	TRAJ57	TRBV7-6	TRBJ1-5	HomoSapiens	A0201	MHCI	KMYAFTLES	Homo sapiens	zinc transporter 8 isoform a
A0201_KMYAFTLES	CAVILDTGRRALTF	CASGLNTEAFF	TRAV12-2	TRAJ5	TRBV2	TRBJ1-1	HomoSapiens	A0201	MHCI	KMYAFTLES	Homo sapiens	zinc transporter 8 isoform a
A0201_KQIYKTPPI		CSSDEYNEQFF			TRBV29-1	TRBJ2-1	HomoSapiens	A0201	MHCI	KQIYKTPPI	SARS-CoV-2	surface glycoprotein [Severe acute respiratory syndrome coronavirus 2]
A0201_KQIYKTPPI	CLVPSEQAGTALIF	CSASSTHSNQPQHF	TRAV4	TRAJ15	TRBV20-1	TRBJ1-5	HomoSapiens	A0201	MHCI	KQIYKTPPI	SARS-CoV-2	surface glycoprotein [Severe acute respiratory syndrome coronavirus 2]
A0201_KQIYKTPPI	CAEIGNTDKLIF	CATEGDSYEQYF	TRAV5	TRAJ34	TRBV3-1	TRBJ2-7	HomoSapiens	A0201	MHCI	KQIYKTPPI	SARS-CoV-2	surface glycoprotein [Severe acute respiratory syndrome coronavirus 2]
A0201_KQIYKTPPI		CASSYSPGQAFSANSPLHF			TRBV6-5	TRBJ1-6	HomoSapiens	A0201	MHCI	KQIYKTPPI	SARS-CoV-2	surface glycoprotein [Severe acute respiratory syndrome coronavirus 2]
A0201_KQIYKTPPI	CALPSGGYQKVTF	CASSYEGAGYGYTF	TRAV16	TRAJ13	TRBV6-5	TRBJ1-2	HomoSapiens	A0201	MHCI	KQIYKTPPI	SARS-CoV-2	surface glycoprotein [Severe acute respiratory syndrome coronavirus 2]
A0201_KQIYKTPPI	CAMREVDSSYKLIF	CATSDLFQETQYF	TRAV14/DV4	TRAJ12	TRBV24-1	TRBJ2-5	HomoSapiens	A0201	MHCI	KQIYKTPPI	SARS-CoV-2	surface glycoprotein [Severe acute respiratory syndrome coronavirus 2]
A0201_KQIYKTPPI	CAMDSSYKLIF	CSVEEVSGANVLTF	TRAV38-2/DV8	TRAJ12	TRBV29-1	TRBJ2-6	HomoSapiens	A0201	MHCI	KQIYKTPPI	SARS-CoV-2	surface glycoprotein [Severe acute respiratory syndrome coronavirus 2]
A0201_KQLIKVTLV		CASSLRSGGTDRSNTEAFF			TRBV14	TRBJ1-1	HomoSapiens	A0201	MHCI	KQLIKVTLV	SARS-CoV-2	Replicase polyprotein 1ab
A0201_KQLIKVTLV	CAYRGENQAGTALIF	CASSEFGTFQETQYF	TRAV38-2/DV8	TRAJ15	TRBV2	TRBJ2-5	HomoSapiens	A0201	MHCI	KQLIKVTLV	SARS-CoV-2	Replicase polyprotein 1ab
A0201_KQLIKVTLV	CVVNNRDDKIIF	CASSRGQGGQPQHF	TRAV12-1	TRAJ30	TRBV4-1	TRBJ1-5	HomoSapiens	A0201	MHCI	KQLIKVTLV	SARS-CoV-2	Replicase polyprotein 1ab
A0201_KQLLFVLEV		CASSFPLGGSPQLVTQYF			TRBV7-9	TRBJ2-3	HomoSapiens	A0201	MHCI	KQLLFVLEV	Human coronavirus HKU1	Replicase polyprotein 1ab
A0201_KQLLFVLEV		CASSTGPTGLYEQYF			TRBV2	TRBJ2-7	HomoSapiens	A0201	MHCI	KQLLFVLEV	Human coronavirus HKU1	Replicase polyprotein 1ab
A0201_KQLPFFYYS		CSASGPAGGWYEQFF			TRBV20-1	TRBJ2-1	HomoSapiens	A0201	MHCI	KQLPFFYYS	SARS-CoV-2	Replicase polyprotein 1ab
A0201_KQLPFFYYS	CAAGDRGSTLGRLYF	CASSIQNTGELFF	TRAV13-1	TRAJ18	TRBV19	TRBJ2-2	HomoSapiens	A0201	MHCI	KQLPFFYYS	SARS-CoV-2	Replicase polyprotein 1ab
A0201_KQLPFFYYS	CASASGTYKYIF	CASSSIPLFDRGTEAFF	TRAV24	TRAJ40	TRBV11-2	TRBJ1-1	HomoSapiens	A0201	MHCI	KQLPFFYYS	SARS-CoV-2	Replicase polyprotein 1ab
A0201_KQLPFFYYS	CAVDLDGQKLLF	CASGLGVGSSVDEQFF	TRAV12-2	TRAJ16	TRBV12-5	TRBJ2-1	HomoSapiens	A0201	MHCI	KQLPFFYYS	SARS-CoV-2	Replicase polyprotein 1ab
A0201_KQLSSNFGA	CVVSEWNDMRF	CASSRGGGSYNEQFF	TRAV8-2	TRAJ43	TRBV11-2	TRBJ2-1	HomoSapiens	A0201	MHCI	KQLSSNFGA	SARS-CoV-2	surface glycoprotein [Severe acute respiratory syndrome coronavirus 2]
A0201_KQLSSNFGA	CAEPFSGGYNKLIF	CASSLGTGDEKLFF	TRAV5	TRAJ4	TRBV5-1	TRBJ1-4	HomoSapiens	A0201	MHCI	KQLSSNFGA	SARS-CoV-2	surface glycoprotein [Severe acute respiratory syndrome coronavirus 2]
A0201_KQLSSNFGA	CAFRFNNAGNMLTF	CASSQPGRQRGLPQHF	TRAV38-1	TRAJ39	TRBV2	TRBJ1-5	HomoSapiens	A0201	MHCI	KQLSSNFGA	SARS-CoV-2	surface glycoprotein [Severe acute respiratory syndrome coronavirus 2]
A0201_KSVDITFEL	CAMLSDSSYKLIF	CASSGTGVTGELFF	TRAV14/DV4	TRAJ12	TRBV9	TRBJ2-2	HomoSapiens	A0201	MHCI	KSVDITFEL	SARS-CoV-2	ORF1ab polyprotein [Severe acute respiratory syndrome coronavirus 2]
A0201_KSVDITFEL	CAVAGSQGGSEKLVF	CASSFLPREEMNTEAFF	TRAV39	TRAJ57	TRBV7-7	TRBJ1-1	HomoSapiens	A0201	MHCI	KSVDITFEL	SARS-CoV-2	ORF1ab polyprotein [Severe acute respiratory syndrome coronavirus 2]
A0201_KSVNITFEL		CASSLHPTTGELFF			TRBV19	TRBJ2-2	HomoSapiens	A0201	MHCI	KSVNITFEL	SARS-CoV-2	Replicase polyprotein 1ab
A0201_KSVNITFEL		CSASSEGDEQFF			TRBV20-1	TRBJ2-1	HomoSapiens	A0201	MHCI	KSVNITFEL	SARS-CoV-2	Replicase polyprotein 1ab
A0201_KSVNITFEL		CASSLTPGQGAGNTQYF			TRBV7-2	TRBJ2-3	HomoSapiens	A0201	MHCI	KSVNITFEL	SARS-CoV-2	Replicase polyprotein 1ab
A0201_KSVNITFEL	CAASVGTYKYIF	CASSRTGSSYNEQFF	TRAV29/DV5	TRAJ40	TRBV27	TRBJ2-1	HomoSapiens	A0201	MHCI	KSVNITFEL	SARS-CoV-2	Replicase polyprotein 1ab
A0201_KSVNITFEL	CAAVYGQNFVF	CASSFAEYYEQYF	TRAV13-1	TRAJ26	TRBV27	TRBJ2-7	HomoSapiens	A0201	MHCI	KSVNITFEL	SARS-CoV-2	Replicase polyprotein 1ab
A0201_KSVNITFEL	CAAPYSKIIF	CSAAGQGDTQYF	TRAV23/DV6	TRAJ30	TRBV20-1	TRBJ2-3	HomoSapiens	A0201	MHCI	KSVNITFEL	SARS-CoV-2	Replicase polyprotein 1ab
A0201_KSVNITFEL	CAVTWQASGGSYIPTF	CATIRRLAGGISTDTQYF	TRAV21	TRAJ6	TRBV7-9	TRBJ2-3	HomoSapiens	A0201	MHCI	KSVNITFEL	SARS-CoV-2	Replicase polyprotein 1ab
A0201_KSVNITFEL	CALSDRTEFGNTGNQFYF	CASSVDSDSEGNTIYF	TRAV9-2	TRAJ49	TRBV9	TRBJ1-3	HomoSapiens	A0201	MHCI	KSVNITFEL	SARS-CoV-2	Replicase polyprotein 1ab
A0201_KSVNITFEL	CAGGGGAQGGSEKLVF	CASSSGGYNVQFF	TRAV27	TRAJ57	TRBV7-9	TRBJ2-1	HomoSapiens	A0201	MHCI	KSVNITFEL	SARS-CoV-2	Replicase polyprotein 1ab
A0201_KSVNITFEL	CAMRAQNAGNMLTF	CASSPAAGAGELFF	TRAV14/DV4	TRAJ39	TRBV6-2	TRBJ2-2	HomoSapiens	A0201	MHCI	KSVNITFEL	SARS-CoV-2	Replicase polyprotein 1ab
A0201_KSVNITFEL	CATDAYTGNQFYF	CASSLAQINYEQYF	TRAV17	TRAJ49	TRBV5-5	TRBJ2-7	HomoSapiens	A0201	MHCI	KSVNITFEL	SARS-CoV-2	Replicase polyprotein 1ab
A0201_KSVNITFEL	CAGTGANNLFF	CASRSGQLTTNEKLFF	TRAV8-3	TRAJ36	TRBV6-2	TRBJ1-4	HomoSapiens	A0201	MHCI	KSVNITFEL	SARS-CoV-2	Replicase polyprotein 1ab
A0201_KSVNITFEL	CASPNYGGSQGNLIF	CASSLGQSSYNEQFF	TRAV38-2/DV8	TRAJ42	TRBV7-6	TRBJ2-1	HomoSapiens	A0201	MHCI	KSVNITFEL	SARS-CoV-2	Replicase polyprotein 1ab
A0201_KSVNITFEL	CAVGHAGGTSYGKLTF	CASSLASGGPWDTQYF	TRAV21	TRAJ52	TRBV7-7	TRBJ2-3	HomoSapiens	A0201	MHCI	KSVNITFEL	SARS-CoV-2	Replicase polyprotein 1ab
A0201_KSVNITFEL	CAEREAAGNMLTF	CASSLNSNTEAFF	TRAV5	TRAJ39	TRBV13	TRBJ1-1	HomoSapiens	A0201	MHCI	KSVNITFEL	SARS-CoV-2	Replicase polyprotein 1ab
A0201_KSVNITFEL	CAESKEGKLIF	CAYQPPGGGNIQYF	TRAV5	TRAJ37	TRBV30	TRBJ2-4	HomoSapiens	A0201	MHCI	KSVNITFEL	SARS-CoV-2	Replicase polyprotein 1ab
A0201_KSVNITFEL	CALPTSRNSGNTPLVF	CASSSIWTSVNEQFF	TRAV6	TRAJ29	TRBV5-6	TRBJ2-1	HomoSapiens	A0201	MHCI	KSVNITFEL	SARS-CoV-2	Replicase polyprotein 1ab
A0201_KSVNITFEL	CAMGAGYSTLTF	CATRQADSPLHF	TRAV12-3	TRAJ11	TRBV6-1	TRBJ1-6	HomoSapiens	A0201	MHCI	KSVNITFEL	SARS-CoV-2	Replicase polyprotein 1ab
A0201_KSVNITFEL	CAGVTGRRALTF	CASSDSSGAYEQYF	TRAV5	TRAJ5	TRBV6-1	TRBJ2-7	HomoSapiens	A0201	MHCI	KSVNITFEL	SARS-CoV-2	Replicase polyprotein 1ab
A0201_KTVGIYPNA	CAFRVSHDMRF	CASSIIAGSSYNEQFF	TRAV38-1	TRAJ43	TRBV19	TRBJ2-1	HomoSapiens	A0201	MHCI	KTVGIYPNA	Merkel cell polyomavirus	large T antigen [Merkel cell polyomavirus]
A0201_KTVGIYPNA	CVVATYSGGGADGLTF	CASSIIAGSSYNEQFF	TRAV12-1	TRAJ45	TRBV19	TRBJ2-1	HomoSapiens	A0201	MHCI	KTVGIYPNA	Merkel cell polyomavirus	large T antigen [Merkel cell polyomavirus]
A0201_KTVGIYPNA	CVVTEYSGGGADGLTF	CASRGQNTGELFF	TRAV12-1	TRAJ45	TRBV10-3	TRBJ2-2	HomoSapiens	A0201	MHCI	KTVGIYPNA	Merkel cell polyomavirus	large T antigen [Merkel cell polyomavirus]
A0201_KTVGIYPNA	CAYNQGGKLIF	CASSVLNTGELFF	TRAV38-1	TRAJ23	TRBV10-2	TRBJ2-2	HomoSapiens	A0201	MHCI	KTVGIYPNA	Merkel cell polyomavirus	large T antigen [Merkel cell polyomavirus]
A0201_KTWGQYWQV	CAVSTDSWGKLQF	CASSLADSEQYF	TRAV12-2	TRAJ24	TRBV7-6	TRBJ2-7	HomoSapiens	A0201	MHCI	KTWGQYWQV	Homo sapiens	Melanocyte protein PMEL
A0201_KTWGQYWQV	CAPGGDDKIIF	CASSLGGGADEQFF	TRAV35	TRAJ30	TRBV7-6	TRBJ2-1	HomoSapiens	A0201	MHCI	KTWGQYWQV	Homo sapiens	Melanocyte protein PMEL
A0201_KTWGQYWQV	CAEDTDKLIF	CASSLGGGELFF	TRAV5	TRAJ34	TRBV11-2	TRBJ2-2	HomoSapiens	A0201	MHCI	KTWGQYWQV	Homo sapiens	Melanocyte protein PMEL
A0201_KTWGQYWQV	CAEIANRDDKIIF	CASSQAVNTGELFF	TRAV5	TRAJ30	TRBV4-1	TRBJ2-2	HomoSapiens	A0201	MHCI	KTWGQYWQV	Homo sapiens	Melanocyte protein PMEL
A0201_KTWGQYWQV	CGIGNEKLTF	CASSVAGGTDTQYF	TRAV30	TRAJ48	TRBV7-6	TRBJ2-3	HomoSapiens	A0201	MHCI	KTWGQYWQV	Homo sapiens	Melanocyte protein PMEL
A0201_KVDGVDVEL	CAVNVERRINNDMRF	CASSEKEGTTNTGELFF	TRAV12-2	TRAJ43	TRBV2	TRBJ2-2	HomoSapiens	A0201	MHCI	KVDGVDVEL	SARS-CoV-2	orf1ab polyprotein [Severe acute respiratory syndrome coronavirus 2]
A0201_KVKEVCPNV	CAFRVSHDMRF	CASSIIAGSSYNEQFF	TRAV38-1	TRAJ43	TRBV19	TRBJ2-1	HomoSapiens	A0201	MHCI	KVKEVCPNV	Merkel cell polyomavirus	large T antigen [Merkel cell polyomavirus]
A0201_KVKEVCPNV	CVVATYSGGGADGLTF	CASSIIAGSSYNEQFF	TRAV12-1	TRAJ45	TRBV19	TRBJ2-1	HomoSapiens	A0201	MHCI	KVKEVCPNV	Merkel cell polyomavirus	large T antigen [Merkel cell polyomavirus]
A0201_KVKEVCPNV	CVVTEYSGGGADGLTF	CASRGQNTGELFF	TRAV12-1	TRAJ45	TRBV10-3	TRBJ2-2	HomoSapiens	A0201	MHCI	KVKEVCPNV	Merkel cell polyomavirus	large T antigen [Merkel cell polyomavirus]
A0201_KVKEVCPNV	CAYNQGGKLIF	CASSVLNTGELFF	TRAV38-1	TRAJ23	TRBV10-2	TRBJ2-2	HomoSapiens	A0201	MHCI	KVKEVCPNV	Merkel cell polyomavirus	large T antigen [Merkel cell polyomavirus]
A0201_KVKEVCPNV	CVVPLYSSASKIIF	CASSDTPDLNTEAFF	TRAV12-1	TRAJ3	TRBV6-1	TRBJ1-1	HomoSapiens	A0201	MHCI	KVKEVCPNV	Merkel cell polyomavirus	large T antigen [Merkel cell polyomavirus]
A0201_KVKEVCPNV	CVGNNNDMRF	CAISARDQNTGELFF	TRAV12-1	TRAJ43	TRBV10-3	TRBJ2-2	HomoSapiens	A0201	MHCI	KVKEVCPNV	Merkel cell polyomavirus	large T antigen [Merkel cell polyomavirus]
A0201_KVKEVCPNV	CVLNNNDMRF	CASSILGASNQPQHF	TRAV12-1	TRAJ43	TRBV19	TRBJ1-5	HomoSapiens	A0201	MHCI	KVKEVCPNV	Merkel cell polyomavirus	large T antigen [Merkel cell polyomavirus]
A0201_KVKEVCPNV	CVVALYSGGGADGLTF	CASRSQNYYGYTF	TRAV12-1	TRAJ45	TRBV6-5	TRBJ1-2	HomoSapiens	A0201	MHCI	KVKEVCPNV	Merkel cell polyomavirus	large T antigen [Merkel cell polyomavirus]
A0201_KVYPIILRL		CASSLSGAADTQYF			TRBV7-8	TRBJ2-3	HomoSapiens	A0201	MHCI	KVYPIILRL	SARS-CoV-2	ORF9b protein
A0201_KVYPIILRL		CASSLGRMAEAFF			TRBV28	TRBJ1-1	HomoSapiens	A0201	MHCI	KVYPIILRL	SARS-CoV-2	ORF9b protein
A0201_KVYPIILRL		CASSFAVYEQYF			TRBV5-6	TRBJ2-7	HomoSapiens	A0201	MHCI	KVYPIILRL	SARS-CoV-2	ORF9b protein
A0201_KVYPIILRL	CAASGGNDMRF	CASSPRGSYWDEQYF	TRAV29/DV5	TRAJ43	TRBV27	TRBJ2-7	HomoSapiens	A0201	MHCI	KVYPIILRL	SARS-CoV-2	ORF9b protein
A0201_KVYPIILRL	CAASNDFGNEKLTF	CASSYAIAGNLDEQFF	TRAV13-1	TRAJ48	TRBV6-5	TRBJ2-1	HomoSapiens	A0201	MHCI	KVYPIILRL	SARS-CoV-2	ORF9b protein
A0201_KVYPIILRL	CAGYMDSNYQLIW	CASSQRTPSTGELFF	TRAV35	TRAJ33	TRBV4-1	TRBJ2-2	HomoSapiens	A0201	MHCI	KVYPIILRL	SARS-CoV-2	ORF9b protein
A0201_KVYPIILRL	CAVGADTGNQFYF	CASSLPNEQFF	TRAV8-3	TRAJ49	TRBV28	TRBJ2-1	HomoSapiens	A0201	MHCI	KVYPIILRL	SARS-CoV-2	ORF9b protein
A0201_KVYPIILRL	CAVPPSTSGTYKYIF	CASSPGRTANYGYTF	TRAV20	TRAJ40	TRBV19	TRBJ1-2	HomoSapiens	A0201	MHCI	KVYPIILRL	SARS-CoV-2	ORF9b protein
A0201_KVYPIILRL	CAVRERDGQKLLF	CASSIGNVEAFF	TRAV1-2	TRAJ16	TRBV19	TRBJ1-1	HomoSapiens	A0201	MHCI	KVYPIILRL	SARS-CoV-2	ORF9b protein
A0201_KVYPIILRL	CAAMDSNYQLIW	CSARPPAENSPLHF	TRAV1-2	TRAJ33	TRBV20-1	TRBJ1-6	HomoSapiens	A0201	MHCI	KVYPIILRL	SARS-CoV-2	ORF9b protein
A0201_KVYPIILRL	CAGGGGADGLTF	CASSVSGGRTGELFF	TRAV27	TRAJ45	TRBV9	TRBJ2-2	HomoSapiens	A0201	MHCI	KVYPIILRL	SARS-CoV-2	ORF9b protein
A0201_KVYPIILRL	CAMGGTSYGKLTF	CASSQIKTGLNTEAFF	TRAV14/DV4	TRAJ52	TRBV14	TRBJ1-1	HomoSapiens	A0201	MHCI	KVYPIILRL	SARS-CoV-2	ORF9b protein
A0201_LACFVLAAV		CASSVRDRTYEQYF			TRBV13	TRBJ2-7	HomoSapiens	A0201	MHCI	LACFVLAAV	SARS-CoV-1	membrane protein [SARS coronavirus ExoN1]
A0201_LACFVLAAV		CASSPPSGNSYEQYF			TRBV12-3	TRBJ2-7	HomoSapiens	A0201	MHCI	LACFVLAAV	SARS-CoV-1	membrane protein [SARS coronavirus ExoN1]
A0201_LACFVLAAV		CASSLVRGWGYGYTF			TRBV5-6	TRBJ1-2	HomoSapiens	A0201	MHCI	LACFVLAAV	SARS-CoV-1	membrane protein [SARS coronavirus ExoN1]
A0201_LACFVLAAV	CAGNTGGFKTIF	CSATPNPGGHSTDTQYF	TRAV25	TRAJ9	TRBV20-1	TRBJ2-3	HomoSapiens	A0201	MHCI	LACFVLAAV	SARS-CoV-1	membrane protein [SARS coronavirus ExoN1]
A0201_LACFVLAAV	CAVQAEAGGTSYGKLTF	CASSYWAGWTEAFF	TRAV20	TRAJ52	TRBV6-2	TRBJ1-1	HomoSapiens	A0201	MHCI	LACFVLAAV	SARS-CoV-1	membrane protein [SARS coronavirus ExoN1]
A0201_LACFVLAAV	CLVGAESGGYNKLIF	CASSQGDYRSSTYEQYF	TRAV4	TRAJ4	TRBV14	TRBJ2-7	HomoSapiens	A0201	MHCI	LACFVLAAV	SARS-CoV-1	membrane protein [SARS coronavirus ExoN1]
A0201_LACFVLAAV	CAVTTTDSWGKLQF	CASSSTGASETQYF	TRAV21	TRAJ24	TRBV5-4	TRBJ2-5	HomoSapiens	A0201	MHCI	LACFVLAAV	SARS-CoV-1	membrane protein [SARS coronavirus ExoN1]
A0201_LALWGPDPAA		CASSVLGEQQFF			TRBV27	TRBJ2-1	HomoSapiens	A0201	MHCI	LALWGPDPAA	Homo sapiens	proinsulin precursor
A0201_LALWGPDPAA		CASSLAGASYEQYF			TRBV7-9	TRBJ2-7	HomoSapiens	A0201	MHCI	LALWGPDPAA	Homo sapiens	proinsulin precursor
A0201_LALWGPDPAA		CASSHTQGGTQYF			TRBV4-1	TRBJ2-3	HomoSapiens	A0201	MHCI	LALWGPDPAA	Homo sapiens	proinsulin precursor
A0201_LALWGPDPAA		CASSPYEGDTEAFF			TRBV19	TRBJ1-1	HomoSapiens	A0201	MHCI	LALWGPDPAA	Homo sapiens	proinsulin precursor
A0201_LALWGPDPAA	CAVRSSGTYKYIF	CAISESNTELLAKNIQYF	TRAV41	TRAJ40	TRBV10-3	TRBJ2-4	HomoSapiens	A0201	MHCI	LALWGPDPAA	Homo sapiens	proinsulin precursor
A0201_LALWGPDPAA	CAPLGGNNRLAF	CASSPLLWSGNTIYF	TRAV16	TRAJ7	TRBV19	TRBJ1-3	HomoSapiens	A0201	MHCI	LALWGPDPAA	Homo sapiens	proinsulin precursor
A0201_LALWGPDPAA	CAVEGGNEKLTF	CSANQLSGRASYEQYF	TRAV39	TRAJ48	TRBV20-1	TRBJ2-7	HomoSapiens	A0201	MHCI	LALWGPDPAA	Homo sapiens	proinsulin precursor
A0201_LAVDGVLSV	CAGQLGGGSQGNLIF		TRAV35	TRAJ42			HomoSapiens	A0201	MHCI	LAVDGVLSV	Homo sapiens	zinc transporter 8 isoform a
A0201_LAVDGVLSV	CATVNYGGSQGNLIF		TRAV17	TRAJ42			HomoSapiens	A0201	MHCI	LAVDGVLSV	Homo sapiens	zinc transporter 8 isoform a
A0201_LAVDGVLSV	CAVQNDMRF		TRAV12-2	TRAJ43			HomoSapiens	A0201	MHCI	LAVDGVLSV	Homo sapiens	zinc transporter 8 isoform a
A0201_LAVDGVLSV	CAVGGSQGNLIF		TRAV41	TRAJ42			HomoSapiens	A0201	MHCI	LAVDGVLSV	Homo sapiens	zinc transporter 8 isoform a
A0201_LAVDGVLSV	CAVNGGGNKLTF		TRAV12-2	TRAJ10			HomoSapiens	A0201	MHCI	LAVDGVLSV	Homo sapiens	zinc transporter 8 isoform a
A0201_LAVDGVLSV	CAMSGDDKIIF		TRAV12-3	TRAJ30			HomoSapiens	A0201	MHCI	LAVDGVLSV	Homo sapiens	zinc transporter 8 isoform a
A0201_LAVDGVLSV		CASSILAGGSGANVLTF			TRBV19	TRBJ2-6	HomoSapiens	A0201	MHCI	LAVDGVLSV	Homo sapiens	zinc transporter 8 isoform a
A0201_LAVDGVLSV		CAWGWGGGRASNEQYF			TRBV30	TRBJ2-7	HomoSapiens	A0201	MHCI	LAVDGVLSV	Homo sapiens	zinc transporter 8 isoform a
A0201_LAVDGVLSV		CASSGGGPYEQYF			TRBV6-1	TRBJ2-7	HomoSapiens	A0201	MHCI	LAVDGVLSV	Homo sapiens	zinc transporter 8 isoform a
A0201_LAVDGVLSV		CASSIYGGSGNTIYF			TRBV19	TRBJ1-3	HomoSapiens	A0201	MHCI	LAVDGVLSV	Homo sapiens	zinc transporter 8 isoform a
A0201_LAVDGVLSV	CAVHYSGAGSYQLTF	CASSLGSRGGNEQFF	TRAV8-1	TRAJ28	TRBV13	TRBJ2-1	HomoSapiens	A0201	MHCI	LAVDGVLSV	Homo sapiens	zinc transporter 8 isoform a
A0201_LAVDGVLSV	CAASTSGTYTYIF	CASSSPGLGSMGGYTF	TRAV13-1	TRAJ40	TRBV28	TRBJ1-2	HomoSapiens	A0201	MHCI	LAVDGVLSV	Homo sapiens	zinc transporter 8 isoform a
A0201_LAVDGVLSV	CAVREIANSGYALNF	CASSLGQGAGNEQFF	TRAV3	TRAJ41	TRBV13	TRBJ2-1	HomoSapiens	A0201	MHCI	LAVDGVLSV	Homo sapiens	zinc transporter 8 isoform a
A0201_LDDKDPNFK		CASTQDYFGNGEQFF			TRBV19	TRBJ2-1	HomoSapiens	A0201	MHCI	LDDKDPNFK	SARS-CoV-2	Nucleoprotein
A0201_LDDKDPNFK	CAVEFYF	CASSLAGGSLSYEQYF	TRAV1-1	TRAJ21	TRBV12-4	TRBJ2-7	HomoSapiens	A0201	MHCI	LDDKDPNFK	SARS-CoV-2	Nucleoprotein
A0201_LDDKDPQFK		CASSALGLHPWDTQYF			TRBV7-3	TRBJ2-3	HomoSapiens	A0201	MHCI	LDDKDPQFK	SARS-CoV-2	Nucleoprotein
A0201_LDDKDPQFK	CAGARGGSQGNLIF	CASSFAGLNYGYTF	TRAV27	TRAJ42	TRBV27	TRBJ1-2	HomoSapiens	A0201	MHCI	LDDKDPQFK	SARS-CoV-2	Nucleoprotein
A0201_LDRLNQLES	CVVRHTPLVF	CASSIGTGRTHNEQFF	TRAV8-2	TRAJ29	TRBV5-1	TRBJ2-1	HomoSapiens	A0201	MHCI	LDRLNQLES	SARS-CoV-2	Nucleoprotein
A0201_LGYGFVNYI	CAVTTDSWGKLQF	CASRPGLAGGRPEQYF	TRAV12-2	TRAJ24	TRBV6-5	TRBJ2-7	HomoSapiens	A0201	MHCI	LGYGFVNYI	Homo sapiens	ELAV-like protein 4 (Paraneoplastic encephalomyelitis antigen HuD) (Hu-antigen D)
A0201_LHMEFCSCC	CVVTEYSGGGADGLTF	CASRGQNTGELFF	TRAV12-1	TRAJ45	TRBV10-3	TRBJ2-2	HomoSapiens	A0201	MHCI	LHMEFCSCC	Merkel cell polyomavirus	large T antigen [Merkel cell polyomavirus]
A0201_LHMEFCSCC	CAYNQGGKLIF	CASSVLNTGELFF	TRAV38-1	TRAJ23	TRBV10-2	TRBJ2-2	HomoSapiens	A0201	MHCI	LHMEFCSCC	Merkel cell polyomavirus	large T antigen [Merkel cell polyomavirus]
A0201_LIDFYLCFL	CAVRLEGSQGNLIF	CASSLAGVIETQYF	TRAV21	TRAJ42	TRBV6-5	TRBJ2-5	HomoSapiens	A0201	MHCI	LIDFYLCFL	SARS-CoV-1	ORF9
A0201_LIDFYLCFL	CVVRTYNFNKFYF	CSALTWAGIGTEAFF	TRAV8-2	TRAJ21	TRBV20-1	TRBJ1-1	HomoSapiens	A0201	MHCI	LIDFYLCFL	SARS-CoV-1	ORF9
A0201_LIDFYLCFL	CASSLGSGGYQKVTF	CASGLPPETMNTEAFF	TRAV3	TRAJ13	TRBV12-5	TRBJ1-1	HomoSapiens	A0201	MHCI	LIDFYLCFL	SARS-CoV-1	ORF9
A0201_LIDFYLCFL	CGADGSGGGTSYGKLTF	CASSPQRREYPYQETQYF	TRAV34	TRAJ52	TRBV11-2	TRBJ2-5	HomoSapiens	A0201	MHCI	LIDFYLCFL	SARS-CoV-1	ORF9
A0201_LIIMRTFKV	CSRDAGGTSYGKLTF	CASSIGAREAFF	TRAV24	TRAJ52	TRBV19	TRBJ1-1	HomoSapiens	A0201	MHCI	LIIMRTFKV	SARS-CoV-2	ORF6 protein [Severe acute respiratory syndrome coronavirus 2]
A0201_LIIMRTFKV	CAETTNRDDKIIF	CASSLLYSDSPLHF	TRAV13-2	TRAJ30	TRBV27	TRBJ1-6	HomoSapiens	A0201	MHCI	LIIMRTFKV	SARS-CoV-2	ORF6 protein [Severe acute respiratory syndrome coronavirus 2]
A0201_LIIMRTFKV	CALEAYNDMRF	CASSSGQGENEQFF	TRAV19	TRAJ43	TRBV7-9	TRBJ2-1	HomoSapiens	A0201	MHCI	LIIMRTFKV	SARS-CoV-2	ORF6 protein [Severe acute respiratory syndrome coronavirus 2]
A0201_LIIMRTFKV	CAGTDSNYQLIW	CAISGTGGSGANVLTF	TRAV1-2	TRAJ33	TRBV10-3	TRBJ2-6	HomoSapiens	A0201	MHCI	LIIMRTFKV	SARS-CoV-2	ORF6 protein [Severe acute respiratory syndrome coronavirus 2]
A0201_LITGRLQSL	CAMRGTSNDYKLSF	CASSFGLDHGTGELFF	TRAV14/DV4	TRAJ20	TRBV5-4	TRBJ2-2	HomoSapiens	A0201	MHCI	LITGRLQSL	SARS-CoV-1	Spike glycoprotein
A0201_LITGRLQSL	CAGARAGGTSYGKLTF	CASSLGLAPGYEQYF	TRAV27	TRAJ52	TRBV27	TRBJ2-7	HomoSapiens	A0201	MHCI	LITGRLQSL	SARS-CoV-1	Spike glycoprotein
A0201_LITGRLQSL	CAYLDTGNQFYF	CASSFSPVYGYTF	TRAV38-2/DV8	TRAJ49	TRBV12-4	TRBJ1-2	HomoSapiens	A0201	MHCI	LITGRLQSL	SARS-CoV-1	Spike glycoprotein
A0201_LIVAAIVFI	CALSGAPGGTSYGKLTF	CASSRRTEGTQYF	TRAV9-2	TRAJ52	TRBV14	TRBJ2-5	HomoSapiens	A0201	MHCI	LIVAAIVFI	EBV	Latent membrane protein 2
A0201_LIVAAIVFI	CVVSGDGTGANNLFF	CASSVTSTGGPPYEQYF	TRAV12-1	TRAJ36	TRBV9	TRBJ2-7	HomoSapiens	A0201	MHCI	LIVAAIVFI	EBV	Latent membrane protein 2
A0201_LIVAAIVFI	CAVSTDYNQGGKLIF	CAWGGDLVDEQFF	TRAV20	TRAJ23	TRBV30	TRBJ2-1	HomoSapiens	A0201	MHCI	LIVAAIVFI	EBV	Latent membrane protein 2
A0201_LLAGIGTVPI	CAMSEGSNYQLIW		TRAV12-3	TRAJ33			HomoSapiens	A0201	MHCI	LLAGIGTVPI	Homo sapiens	solute carrier organic anion transporter family member 2A1
A0201_LLAGIGTVPI	CAMSLSNFGNEKLTF		TRAV12-3	TRAJ48			HomoSapiens	A0201	MHCI	LLAGIGTVPI	Homo sapiens	solute carrier organic anion transporter family member 2A1
A0201_LLAGIGTVPI	CATGGGADGLTF		TRAV12-2	TRAJ45			HomoSapiens	A0201	MHCI	LLAGIGTVPI	Homo sapiens	solute carrier organic anion transporter family member 2A1
A0201_LLAGIGTVPI	CASEGTGRRALTF		TRAV12-2	TRAJ5			HomoSapiens	A0201	MHCI	LLAGIGTVPI	Homo sapiens	solute carrier organic anion transporter family member 2A1
A0201_LLAGIGTVPI	CAMSISNFGNEKLTF		TRAV12-3	TRAJ48			HomoSapiens	A0201	MHCI	LLAGIGTVPI	Homo sapiens	solute carrier organic anion transporter family member 2A1
A0201_LLAGIGTVPI	CAVGGSGKLTF		TRAV12-2	TRAJ52			HomoSapiens	A0201	MHCI	LLAGIGTVPI	Homo sapiens	solute carrier organic anion transporter family member 2A1
A0201_LLAGIGTVPI	CAADYDQNFVF		TRAV12-1	TRAJ26			HomoSapiens	A0201	MHCI	LLAGIGTVPI	Homo sapiens	solute carrier organic anion transporter family member 2A1
A0201_LLAGIGTVPI	CAGSLSNFGHEKLTF		TRAV12-3	TRAJ48			HomoSapiens	A0201	MHCI	LLAGIGTVPI	Homo sapiens	solute carrier organic anion transporter family member 2A1
A0201_LLAGIGTVPI	CAASISNFGNEKLTF		TRAV12-3	TRAJ48			HomoSapiens	A0201	MHCI	LLAGIGTVPI	Homo sapiens	solute carrier organic anion transporter family member 2A1
A0201_LLAGIGTVPI	CATSSGGYNKLIF		TRAV12-3	TRAJ4			HomoSapiens	A0201	MHCI	LLAGIGTVPI	Homo sapiens	solute carrier organic anion transporter family member 2A1
A0201_LLAGIGTVPI	CAVSGGYQKVTF		TRAV12-2	TRAJ13			HomoSapiens	A0201	MHCI	LLAGIGTVPI	Homo sapiens	solute carrier organic anion transporter family member 2A1
A0201_LLAGIGTVPI	CAMSNSNFGNEKLTF		TRAV12-3	TRAJ48			HomoSapiens	A0201	MHCI	LLAGIGTVPI	Homo sapiens	solute carrier organic anion transporter family member 2A1
A0201_LLAGIGTVPI	CAVNEGSYIPTF		TRAV12-2	TRAJ6			HomoSapiens	A0201	MHCI	LLAGIGTVPI	Homo sapiens	solute carrier organic anion transporter family member 2A1
A0201_LLAGIGTVPI	CAMSRSNFGNEKLTF		TRAV12-3	TRAJ48			HomoSapiens	A0201	MHCI	LLAGIGTVPI	Homo sapiens	solute carrier organic anion transporter family member 2A1
A0201_LLAGIGTVPI	CVVDDWGKLQF		TRAV12-1	TRAJ24			HomoSapiens	A0201	MHCI	LLAGIGTVPI	Homo sapiens	solute carrier organic anion transporter family member 2A1
A0201_LLAGIGTVPI	CAPLIIQGAQKLVF		TRAV41	TRAJ54			HomoSapiens	A0201	MHCI	LLAGIGTVPI	Homo sapiens	solute carrier organic anion transporter family member 2A1
A0201_LLAGIGTVPI	CAMSQSNFGNEKLTF		TRAV12-3	TRAJ48			HomoSapiens	A0201	MHCI	LLAGIGTVPI	Homo sapiens	solute carrier organic anion transporter family member 2A1
A0201_LLAGIGTVPI	CAGRVDGGATNKLIF		TRAV35	TRAJ32			HomoSapiens	A0201	MHCI	LLAGIGTVPI	Homo sapiens	solute carrier organic anion transporter family member 2A1
A0201_LLAGIGTVPI	CAMSASNFGNEKLTF		TRAV12-3	TRAJ48			HomoSapiens	A0201	MHCI	LLAGIGTVPI	Homo sapiens	solute carrier organic anion transporter family member 2A1
A0201_LLAGIGTVPI	CAVDPIKIPDYTLSF		TRAV2	TRAJ20			HomoSapiens	A0201	MHCI	LLAGIGTVPI	Homo sapiens	solute carrier organic anion transporter family member 2A1
A0201_LLAGIGTVPI	CAVMGFQKLVF		TRAV12-2	TRAJ8			HomoSapiens	A0201	MHCI	LLAGIGTVPI	Homo sapiens	solute carrier organic anion transporter family member 2A1
A0201_LLAGIGTVPI	CALHNTDKLIF		TRAV9-2	TRAJ34			HomoSapiens	A0201	MHCI	LLAGIGTVPI	Homo sapiens	solute carrier organic anion transporter family member 2A1
A0201_LLAGIGTVPI	CAVVLGYSTLTF		TRAV12-2	TRAJ11			HomoSapiens	A0201	MHCI	LLAGIGTVPI	Homo sapiens	solute carrier organic anion transporter family member 2A1
A0201_LLAGIGTVPI	CAFSISNFGNEKLTF		TRAV12-3	TRAJ48			HomoSapiens	A0201	MHCI	LLAGIGTVPI	Homo sapiens	solute carrier organic anion transporter family member 2A1
A0201_LLAGIGTVPI	CAVDAGNKGGFKTIF		TRAV12-2	TRAJ9			HomoSapiens	A0201	MHCI	LLAGIGTVPI	Homo sapiens	solute carrier organic anion transporter family member 2A1
A0201_LLAGIGTVPI	CVVDPARLMF		TRAV12-1	TRAJ31			HomoSapiens	A0201	MHCI	LLAGIGTVPI	Homo sapiens	solute carrier organic anion transporter family member 2A1
A0201_LLAGIGTVPI	CAMSGSNFGNEKLTF		TRAV12-3	TRAJ48			HomoSapiens	A0201	MHCI	LLAGIGTVPI	Homo sapiens	solute carrier organic anion transporter family member 2A1
A0201_LLAGIGTVPI	CAVRFEETSGSRLTF		TRAV41	TRAJ10			HomoSapiens	A0201	MHCI	LLAGIGTVPI	Homo sapiens	solute carrier organic anion transporter family member 2A1
A0201_LLAGIGTVPI	CAVNDMRF		TRAV12-2	TRAJ43			HomoSapiens	A0201	MHCI	LLAGIGTVPI	Homo sapiens	solute carrier organic anion transporter family member 2A1
A0201_LLAGIGTVPI	CAAPTGANNLFF		TRAV12-2	TRAJ36			HomoSapiens	A0201	MHCI	LLAGIGTVPI	Homo sapiens	solute carrier organic anion transporter family member 2A1
A0201_LLAGIGTVPI	CAISKSHFGHEKLTF		TRAV12-3	TRAJ48			HomoSapiens	A0201	MHCI	LLAGIGTVPI	Homo sapiens	solute carrier organic anion transporter family member 2A1
A0201_LLAGIGTVPI	CILRDGQGAQKLVF		TRAV26-2	TRAJ54			HomoSapiens	A0201	MHCI	LLAGIGTVPI	Homo sapiens	solute carrier organic anion transporter family member 2A1
A0201_LLAGIGTVPI	CAMTASNFGNEKLTF		TRAV12-3	TRAJ48			HomoSapiens	A0201	MHCI	LLAGIGTVPI	Homo sapiens	solute carrier organic anion transporter family member 2A1
A0201_LLAGIGTVPI	CAGALDNYGQNFVF		TRAV27	TRAJ26			HomoSapiens	A0201	MHCI	LLAGIGTVPI	Homo sapiens	solute carrier organic anion transporter family member 2A1
A0201_LLAGIGTVPI	CAMSWAISNFGNAHLTF		TRAV12-3	TRAJ48			HomoSapiens	A0201	MHCI	LLAGIGTVPI	Homo sapiens	solute carrier organic anion transporter family member 2A1
A0201_LLAGIGTVPI	CAAGGTGARLMF		TRAV12-2	TRAJ31			HomoSapiens	A0201	MHCI	LLAGIGTVPI	Homo sapiens	solute carrier organic anion transporter family member 2A1
A0201_LLAGIGTVPI	CVFSGGADGLTF		TRAV12-1	TRAJ45			HomoSapiens	A0201	MHCI	LLAGIGTVPI	Homo sapiens	solute carrier organic anion transporter family member 2A1
A0201_LLAGIGTVPI	CAMSPSNFGNEKLTF		TRAV12-3	TRAJ48			HomoSapiens	A0201	MHCI	LLAGIGTVPI	Homo sapiens	solute carrier organic anion transporter family member 2A1
A0201_LLAGIGTVPI	CAMTISNFGNEKLTF		TRAV12-3	TRAJ48			HomoSapiens	A0201	MHCI	LLAGIGTVPI	Homo sapiens	solute carrier organic anion transporter family member 2A1
A0201_LLAGIGTVPI	CAVMSGGYQKVTF		TRAV12-2	TRAJ13			HomoSapiens	A0201	MHCI	LLAGIGTVPI	Homo sapiens	solute carrier organic anion transporter family member 2A1
A0201_LLAGIGTVPI	CAGANWISDSWGQLQF		TRAV20	TRAJ24			HomoSapiens	A0201	MHCI	LLAGIGTVPI	Homo sapiens	solute carrier organic anion transporter family member 2A1
A0201_LLAGIGTVPI	CAVGEGSYIPTF		TRAV12-2	TRAJ6			HomoSapiens	A0201	MHCI	LLAGIGTVPI	Homo sapiens	solute carrier organic anion transporter family member 2A1
A0201_LLAGIGTVPI	CAVDQGGKLIF		TRAV12-2	TRAJ23			HomoSapiens	A0201	MHCI	LLAGIGTVPI	Homo sapiens	solute carrier organic anion transporter family member 2A1
A0201_LLAGIGTVPI	CAGDTEYGNKLVF		TRAV27	TRAJ47			HomoSapiens	A0201	MHCI	LLAGIGTVPI	Homo sapiens	solute carrier organic anion transporter family member 2A1
A0201_LLAGIGTVPI	CASGSARQLTF		TRAV12-1	TRAJ22			HomoSapiens	A0201	MHCI	LLAGIGTVPI	Homo sapiens	solute carrier organic anion transporter family member 2A1
A0201_LLAGIGTVPI	CAASWSNFGNEKLTF		TRAV12-3	TRAJ48			HomoSapiens	A0201	MHCI	LLAGIGTVPI	Homo sapiens	solute carrier organic anion transporter family member 2A1
A0201_LLAGIGTVPI	CAMSVSNFGNEKLTF		TRAV12-3	TRAJ48			HomoSapiens	A0201	MHCI	LLAGIGTVPI	Homo sapiens	solute carrier organic anion transporter family member 2A1
A0201_LLAGIGTVPI	CAMAISNFGNEKLTF		TRAV12-3	TRAJ48			HomoSapiens	A0201	MHCI	LLAGIGTVPI	Homo sapiens	solute carrier organic anion transporter family member 2A1
A0201_LLAGIGTVPI	CAMSRSNFGHEKLTF		TRAV12-3	TRAJ48			HomoSapiens	A0201	MHCI	LLAGIGTVPI	Homo sapiens	solute carrier organic anion transporter family member 2A1
A0201_LLAGIGTVPI	CAVRDDMRF		TRAV12-2	TRAJ43			HomoSapiens	A0201	MHCI	LLAGIGTVPI	Homo sapiens	solute carrier organic anion transporter family member 2A1
A0201_LLAGIGTVPI	CVIRKAGTALIF		TRAV12-1	TRAJ15			HomoSapiens	A0201	MHCI	LLAGIGTVPI	Homo sapiens	solute carrier organic anion transporter family member 2A1
A0201_LLAGIGTVPI	CAMGGSYIPTF		TRAV12-3	TRAJ6			HomoSapiens	A0201	MHCI	LLAGIGTVPI	Homo sapiens	solute carrier organic anion transporter family member 2A1
A0201_LLAGIGTVPI	CAVNQGEKLIF		TRAV12-2	TRAJ23			HomoSapiens	A0201	MHCI	LLAGIGTVPI	Homo sapiens	solute carrier organic anion transporter family member 2A1
A0201_LLAGIGTVPI	CVVALSNFGNEKLTF		TRAV12-1	TRAJ48			HomoSapiens	A0201	MHCI	LLAGIGTVPI	Homo sapiens	solute carrier organic anion transporter family member 2A1
A0201_LLAGIGTVPI	CAMRLSNFGNEKLTF		TRAV12-3	TRAJ48			HomoSapiens	A0201	MHCI	LLAGIGTVPI	Homo sapiens	solute carrier organic anion transporter family member 2A1
A0201_LLAGIGTVPI	CAVSRGYNKLIF		TRAV12-2	TRAJ4			HomoSapiens	A0201	MHCI	LLAGIGTVPI	Homo sapiens	solute carrier organic anion transporter family member 2A1
A0201_LLAGIGTVPI	CAMSPDRSGAGSYQLTF		TRAV12-3	TRAJ28			HomoSapiens	A0201	MHCI	LLAGIGTVPI	Homo sapiens	solute carrier organic anion transporter family member 2A1
A0201_LLAGIGTVPI	CAMSWGNNAGNMLTF		TRAV12-3	TRAJ39			HomoSapiens	A0201	MHCI	LLAGIGTVPI	Homo sapiens	solute carrier organic anion transporter family member 2A1
A0201_LLAGIGTVPI	CAVNEGGGADGLTF		TRAV12-2	TRAJ45			HomoSapiens	A0201	MHCI	LLAGIGTVPI	Homo sapiens	solute carrier organic anion transporter family member 2A1
A0201_LLAGIGTVPI	CAFTISNSGNEKLTF		TRAV12-3	TRAJ48			HomoSapiens	A0201	MHCI	LLAGIGTVPI	Homo sapiens	solute carrier organic anion transporter family member 2A1
A0201_LLAGIGTVPI	CAVMVYGKLTF		TRAV12-2	TRAJ52			HomoSapiens	A0201	MHCI	LLAGIGTVPI	Homo sapiens	solute carrier organic anion transporter family member 2A1
A0201_LLAGIGTVPI	CAVVMYSGGGADGLTF		TRAV12-2	TRAJ45			HomoSapiens	A0201	MHCI	LLAGIGTVPI	Homo sapiens	solute carrier organic anion transporter family member 2A1
A0201_LLAGIGTVPI	CAMSHSNFGNEKLTF		TRAV12-3	TRAJ48			HomoSapiens	A0201	MHCI	LLAGIGTVPI	Homo sapiens	solute carrier organic anion transporter family member 2A1
A0201_LLAGIGTVPI	CAVDSGGGADGLTF		TRAV12-2	TRAJ45			HomoSapiens	A0201	MHCI	LLAGIGTVPI	Homo sapiens	solute carrier organic anion transporter family member 2A1
A0201_LLAGIGTVPI	CVVSPSNFGNEKLTF		TRAV12-1	TRAJ48			HomoSapiens	A0201	MHCI	LLAGIGTVPI	Homo sapiens	solute carrier organic anion transporter family member 2A1
A0201_LLAGIGTVPI	CAVKGGYNKLIF		TRAV12-2	TRAJ4			HomoSapiens	A0201	MHCI	LLAGIGTVPI	Homo sapiens	solute carrier organic anion transporter family member 2A1
A0201_LLAGIGTVPI	CAVCGSEKLVF		TRAV20	TRAJ57			HomoSapiens	A0201	MHCI	LLAGIGTVPI	Homo sapiens	solute carrier organic anion transporter family member 2A1
A0201_LLAGIGTVPI	CAVRDRGTGRRALTF		TRAV1-1	TRAJ5			HomoSapiens	A0201	MHCI	LLAGIGTVPI	Homo sapiens	solute carrier organic anion transporter family member 2A1
A0201_LLAGIGTVPI	CAMSGSNFGHEKLTF		TRAV12-3	TRAJ48			HomoSapiens	A0201	MHCI	LLAGIGTVPI	Homo sapiens	solute carrier organic anion transporter family member 2A1
A0201_LLAGIGTVPI	CGTSGGYQKVTF		TRAV12-1	TRAJ13			HomoSapiens	A0201	MHCI	LLAGIGTVPI	Homo sapiens	solute carrier organic anion transporter family member 2A1
A0201_LLAGIGTVPI	CAVKTGGYQKVTF		TRAV12-2	TRAJ13			HomoSapiens	A0201	MHCI	LLAGIGTVPI	Homo sapiens	solute carrier organic anion transporter family member 2A1
A0201_LLAGIGTVPI	CAVGGGGNKLTF		TRAV12-2	TRAJ10			HomoSapiens	A0201	MHCI	LLAGIGTVPI	Homo sapiens	solute carrier organic anion transporter family member 2A1
A0201_LLAGIGTVPI	CAVKMDSSYKLIF		TRAV12-2	TRAJ12			HomoSapiens	A0201	MHCI	LLAGIGTVPI	Homo sapiens	solute carrier organic anion transporter family member 2A1
A0201_LLAGIGTVPI	CAASAGGFKTIF		TRAV12-2	TRAJ9			HomoSapiens	A0201	MHCI	LLAGIGTVPI	Homo sapiens	solute carrier organic anion transporter family member 2A1
A0201_LLAGIGTVPI	CAVNMETSNYKLTF		TRAV12-2	TRAJ53			HomoSapiens	A0201	MHCI	LLAGIGTVPI	Homo sapiens	solute carrier organic anion transporter family member 2A1
A0201_LLAGIGTVPI	CASAISNFGNEKLTF		TRAV12-3	TRAJ48			HomoSapiens	A0201	MHCI	LLAGIGTVPI	Homo sapiens	solute carrier organic anion transporter family member 2A1
A0201_LLAGIGTVPI	CIVRVTNFGNEKLTF		TRAV26-1	TRAJ48			HomoSapiens	A0201	MHCI	LLAGIGTVPI	Homo sapiens	solute carrier organic anion transporter family member 2A1
A0201_LLAGIGTVPI	CAVGHARLMF		TRAV12-2	TRAJ31			HomoSapiens	A0201	MHCI	LLAGIGTVPI	Homo sapiens	solute carrier organic anion transporter family member 2A1
A0201_LLAGIGTVPI	CALAAIVLRF		TRAV16	TRAJ43			HomoSapiens	A0201	MHCI	LLAGIGTVPI	Homo sapiens	solute carrier organic anion transporter family member 2A1
A0201_LLAGIGTVPI	CAVQGSNYKLTF		TRAV20	TRAJ53			HomoSapiens	A0201	MHCI	LLAGIGTVPI	Homo sapiens	solute carrier organic anion transporter family member 2A1
A0201_LLAGIGTVPI	CAAYNQGGKLIF		TRAV12-2	TRAJ23			HomoSapiens	A0201	MHCI	LLAGIGTVPI	Homo sapiens	solute carrier organic anion transporter family member 2A1
A0201_LLAGIGTVPI	CATSISNFGNEKLTF		TRAV12-3	TRAJ48			HomoSapiens	A0201	MHCI	LLAGIGTVPI	Homo sapiens	solute carrier organic anion transporter family member 2A1
A0201_LLAGIGTVPI	CAMSGDYKLSF		TRAV12-3	TRAJ20			HomoSapiens	A0201	MHCI	LLAGIGTVPI	Homo sapiens	solute carrier organic anion transporter family member 2A1
A0201_LLAGIGTVPI	CAITTCTPSGLTF		TRAV12-2	TRAJ44			HomoSapiens	A0201	MHCI	LLAGIGTVPI	Homo sapiens	solute carrier organic anion transporter family member 2A1
A0201_LLAGIGTVPI	CAPGEGGKLIF		TRAV12-1	TRAJ23			HomoSapiens	A0201	MHCI	LLAGIGTVPI	Homo sapiens	solute carrier organic anion transporter family member 2A1
A0201_LLAGIGTVPI	CAVQGGADGLTF		TRAV12-2	TRAJ45			HomoSapiens	A0201	MHCI	LLAGIGTVPI	Homo sapiens	solute carrier organic anion transporter family member 2A1
A0201_LLAGIGTVPI	CATGRGGSGKVTF		TRAV12-2	TRAJ13			HomoSapiens	A0201	MHCI	LLAGIGTVPI	Homo sapiens	solute carrier organic anion transporter family member 2A1
A0201_LLAGIGTVPI	CAMTLSNFGNEKLTF		TRAV12-3	TRAJ48			HomoSapiens	A0201	MHCI	LLAGIGTVPI	Homo sapiens	solute carrier organic anion transporter family member 2A1
A0201_LLAGIGTVPI	CAVSTSYGKLTF		TRAV12-2	TRAJ52			HomoSapiens	A0201	MHCI	LLAGIGTVPI	Homo sapiens	solute carrier organic anion transporter family member 2A1
A0201_LLAGIGTVPI	CAMGISNFGNEKLTF		TRAV12-3	TRAJ48			HomoSapiens	A0201	MHCI	LLAGIGTVPI	Homo sapiens	solute carrier organic anion transporter family member 2A1
A0201_LLAGIGTVPI	CAVSGRTSGGSYIPTF		TRAV8-3	TRAJ6			HomoSapiens	A0201	MHCI	LLAGIGTVPI	Homo sapiens	solute carrier organic anion transporter family member 2A1
A0201_LLAGIGTVPI	CAMSYSNFGNEKLTF		TRAV12-3	TRAJ48			HomoSapiens	A0201	MHCI	LLAGIGTVPI	Homo sapiens	solute carrier organic anion transporter family member 2A1
A0201_LLAGIGTVPI	CAMSLGGYNKLIF		TRAV12-3	TRAJ4			HomoSapiens	A0201	MHCI	LLAGIGTVPI	Homo sapiens	solute carrier organic anion transporter family member 2A1
A0201_LLAGIGTVPI	CAVEGFQKLVF		TRAV12-2	TRAJ8			HomoSapiens	A0201	MHCI	LLAGIGTVPI	Homo sapiens	solute carrier organic anion transporter family member 2A1
A0201_LLAGIGTVPI	CAMSLSNFGHEKLTF		TRAV12-3	TRAJ48			HomoSapiens	A0201	MHCI	LLAGIGTVPI	Homo sapiens	solute carrier organic anion transporter family member 2A1
A0201_LLAGIGTVPI	CVVADNYGQNFVF		TRAV12-1	TRAJ26			HomoSapiens	A0201	MHCI	LLAGIGTVPI	Homo sapiens	solute carrier organic anion transporter family member 2A1
A0201_LLAGIGTVPI	CVVTLSNFGNEKLTF		TRAV12-1	TRAJ48			HomoSapiens	A0201	MHCI	LLAGIGTVPI	Homo sapiens	solute carrier organic anion transporter family member 2A1
A0201_LLAGIGTVPI	CAISISNFGNEKLTF		TRAV12-3	TRAJ48			HomoSapiens	A0201	MHCI	LLAGIGTVPI	Homo sapiens	solute carrier organic anion transporter family member 2A1
A0201_LLAGIGTVPI	CAVKNRAGTALIF		TRAV12-2	TRAJ15			HomoSapiens	A0201	MHCI	LLAGIGTVPI	Homo sapiens	solute carrier organic anion transporter family member 2A1
A0201_LLAGIGTVPI	CAVRPGTGGFLTIF		TRAV21	TRAJ9			HomoSapiens	A0201	MHCI	LLAGIGTVPI	Homo sapiens	solute carrier organic anion transporter family member 2A1
A0201_LLAGIGTVPI	CAMKEVNLGNEKLTF		TRAV14/DV4	TRAJ48			HomoSapiens	A0201	MHCI	LLAGIGTVPI	Homo sapiens	solute carrier organic anion transporter family member 2A1
A0201_LLAGIGTVPI	CASDGQKLLF		TRAV12-2	TRAJ16			HomoSapiens	A0201	MHCI	LLAGIGTVPI	Homo sapiens	solute carrier organic anion transporter family member 2A1
A0201_LLAGIGTVPI	CAPSISNFGNEKLTF		TRAV12-3	TRAJ48			HomoSapiens	A0201	MHCI	LLAGIGTVPI	Homo sapiens	solute carrier organic anion transporter family member 2A1
A0201_LLAGIGTVPI	CAMSLDNYGQNFVF		TRAV12-3	TRAJ26			HomoSapiens	A0201	MHCI	LLAGIGTVPI	Homo sapiens	solute carrier organic anion transporter family member 2A1
A0201_LLAGIGTVPI	CAVSLSNFGNEKLTF		TRAV12-2	TRAJ48			HomoSapiens	A0201	MHCI	LLAGIGTVPI	Homo sapiens	solute carrier organic anion transporter family member 2A1
A0201_LLAGIGTVPI	CAVNAGGFKTIF		TRAV12-2	TRAJ9			HomoSapiens	A0201	MHCI	LLAGIGTVPI	Homo sapiens	solute carrier organic anion transporter family member 2A1
A0201_LLAGIGTVPI	CAMSAGNFGNEKLTF		TRAV12-3	TRAJ48			HomoSapiens	A0201	MHCI	LLAGIGTVPI	Homo sapiens	solute carrier organic anion transporter family member 2A1
A0201_LLAGIGTVPI	CAVTSYGKLTF		TRAV12-2	TRAJ52			HomoSapiens	A0201	MHCI	LLAGIGTVPI	Homo sapiens	solute carrier organic anion transporter family member 2A1
A0201_LLAGIGTVPI	CAMSFSNFGNEKLTF		TRAV12-3	TRAJ48			HomoSapiens	A0201	MHCI	LLAGIGTVPI	Homo sapiens	solute carrier organic anion transporter family member 2A1
A0201_LLAGIGTVPI	CAVFDNYQLIW		TRAV12-1	TRAJ33			HomoSapiens	A0201	MHCI	LLAGIGTVPI	Homo sapiens	solute carrier organic anion transporter family member 2A1
A0201_LLAGIGTVPI	CAMSSSNFGTAPLTF		TRAV12-3	TRAJ48			HomoSapiens	A0201	MHCI	LLAGIGTVPI	Homo sapiens	solute carrier organic anion transporter family member 2A1
A0201_LLAGIGTVPI	CAVKARGLIF		TRAV12-2	TRAJ23			HomoSapiens	A0201	MHCI	LLAGIGTVPI	Homo sapiens	solute carrier organic anion transporter family member 2A1
A0201_LLAGIGTVPI	CAGGTDSWGQLQF		TRAV12-3	TRAJ24			HomoSapiens	A0201	MHCI	LLAGIGTVPI	Homo sapiens	solute carrier organic anion transporter family member 2A1
A0201_LLAGIGTVPI	CVMSLSNFGNEKLTF		TRAV12-1	TRAJ48			HomoSapiens	A0201	MHCI	LLAGIGTVPI	Homo sapiens	solute carrier organic anion transporter family member 2A1
A0201_LLAGIGTVPI	CAMSRSNVGPGNLTF		TRAV12-3	TRAJ48			HomoSapiens	A0201	MHCI	LLAGIGTVPI	Homo sapiens	solute carrier organic anion transporter family member 2A1
A0201_LLAGIGTVPI	CAMSTANFGNEKLTF		TRAV12-3	TRAJ48			HomoSapiens	A0201	MHCI	LLAGIGTVPI	Homo sapiens	solute carrier organic anion transporter family member 2A1
A0201_LLAGIGTVPI	CAVSWGSQGNLIF		TRAV12-2	TRAJ42			HomoSapiens	A0201	MHCI	LLAGIGTVPI	Homo sapiens	solute carrier organic anion transporter family member 2A1
A0201_LLAGIGTVPI	CVVSSANFGNEKLTF		TRAV12-1	TRAJ48			HomoSapiens	A0201	MHCI	LLAGIGTVPI	Homo sapiens	solute carrier organic anion transporter family member 2A1
A0201_LLAGIGTVPI	CAMKGSNFGNEKLTF		TRAV12-3	TRAJ48			HomoSapiens	A0201	MHCI	LLAGIGTVPI	Homo sapiens	solute carrier organic anion transporter family member 2A1
A0201_LLAGIGTVPI	CAMSKSNFGNEKLTF		TRAV12-3	TRAJ48			HomoSapiens	A0201	MHCI	LLAGIGTVPI	Homo sapiens	solute carrier organic anion transporter family member 2A1
A0201_LLAGIGTVPI	CAMSASNSGNEKLTF		TRAV12-3	TRAJ48			HomoSapiens	A0201	MHCI	LLAGIGTVPI	Homo sapiens	solute carrier organic anion transporter family member 2A1
A0201_LLAGIGTVPI	CALSEASNDYTLSF		TRAV19	TRAJ20			HomoSapiens	A0201	MHCI	LLAGIGTVPI	Homo sapiens	solute carrier organic anion transporter family member 2A1
A0201_LLAGIGTVPI	CAMSESNFGNEKLTF		TRAV12-3	TRAJ48			HomoSapiens	A0201	MHCI	LLAGIGTVPI	Homo sapiens	solute carrier organic anion transporter family member 2A1
A0201_LLAGIGTVPI	CATGGGADGLTF		TRAV12-3	TRAJ45			HomoSapiens	A0201	MHCI	LLAGIGTVPI	Homo sapiens	solute carrier organic anion transporter family member 2A1
A0201_LLAGIGTVPI	CAVGTRF		TRAV12-2	TRAJ43			HomoSapiens	A0201	MHCI	LLAGIGTVPI	Homo sapiens	solute carrier organic anion transporter family member 2A1
A0201_LLAGIGTVPI	CAVQGGKLIF		TRAV12-2	TRAJ23			HomoSapiens	A0201	MHCI	LLAGIGTVPI	Homo sapiens	solute carrier organic anion transporter family member 2A1
A0201_LLAGIGTVPI	CAATGSDGPTLLF		TRAV12-2	TRAJ16			HomoSapiens	A0201	MHCI	LLAGIGTVPI	Homo sapiens	solute carrier organic anion transporter family member 2A1
A0201_LLAGIGTVPI	CAMSRANFGNEKLTF		TRAV12-3	TRAJ48			HomoSapiens	A0201	MHCI	LLAGIGTVPI	Homo sapiens	solute carrier organic anion transporter family member 2A1
A0201_LLAGIGTVPI	CVVSLSNFGNEKLTF		TRAV12-1	TRAJ48			HomoSapiens	A0201	MHCI	LLAGIGTVPI	Homo sapiens	solute carrier organic anion transporter family member 2A1
A0201_LLAGIGTVPI	CAMAPANFGNEKLTF		TRAV12-3	TRAJ48			HomoSapiens	A0201	MHCI	LLAGIGTVPI	Homo sapiens	solute carrier organic anion transporter family member 2A1
A0201_LLAGIGTVPI	CAVSRGGGNKLTF		TRAV12-2	TRAJ10			HomoSapiens	A0201	MHCI	LLAGIGTVPI	Homo sapiens	solute carrier organic anion transporter family member 2A1
A0201_LLAGIGTVPI	CAMSRSYNTDKLIF		TRAV12-3	TRAJ34			HomoSapiens	A0201	MHCI	LLAGIGTVPI	Homo sapiens	solute carrier organic anion transporter family member 2A1
A0201_LLAGIGTVPI	CAMMGSNFGNEKLTF		TRAV12-3	TRAJ48			HomoSapiens	A0201	MHCI	LLAGIGTVPI	Homo sapiens	solute carrier organic anion transporter family member 2A1
A0201_LLAGIGTVPI	CAVPYLGDSNYQLIW		TRAV1-2	TRAJ33			HomoSapiens	A0201	MHCI	LLAGIGTVPI	Homo sapiens	solute carrier organic anion transporter family member 2A1
A0201_LLAGIGTVPI	CALDTGRSALTF		TRAV12-2	TRAJ5			HomoSapiens	A0201	MHCI	LLAGIGTVPI	Homo sapiens	solute carrier organic anion transporter family member 2A1
A0201_LLAGIGTVPI		CASSQVISGNTIYF			TRBV3-1	TRBJ1-3	HomoSapiens	A0201	MHCI	LLAGIGTVPI	Homo sapiens	solute carrier organic anion transporter family member 2A1
A0201_LLAGIGTVPI		CSVGPGGTAEKLFF			TRBV29-1	TRBJ1-4	HomoSapiens	A0201	MHCI	LLAGIGTVPI	Homo sapiens	solute carrier organic anion transporter family member 2A1
A0201_LLAGIGTVPI		CASSDTGTMHYEQYF			TRBV12-3	TRBJ2-7	HomoSapiens	A0201	MHCI	LLAGIGTVPI	Homo sapiens	solute carrier organic anion transporter family member 2A1
A0201_LLAGIGTVPI		CASSIPGDTEAFF			TRBV12-3	TRBJ1-1	HomoSapiens	A0201	MHCI	LLAGIGTVPI	Homo sapiens	solute carrier organic anion transporter family member 2A1
A0201_LLAGIGTVPI		CASSWGTGELETQYF			TRBV5-6	TRBJ2-5	HomoSapiens	A0201	MHCI	LLAGIGTVPI	Homo sapiens	solute carrier organic anion transporter family member 2A1
A0201_LLAGIGTVPI		CASSRTLAGEKETQYF			TRBV14	TRBJ2-5	HomoSapiens	A0201	MHCI	LLAGIGTVPI	Homo sapiens	solute carrier organic anion transporter family member 2A1
A0201_LLAGIGTVPI		CASSLGQGGEQFF			TRBV11-3	TRBJ2-1	HomoSapiens	A0201	MHCI	LLAGIGTVPI	Homo sapiens	solute carrier organic anion transporter family member 2A1
A0201_LLAGIGTVPI		CSVVSPNTEAFF			TRBV29-1	TRBJ1-1	HomoSapiens	A0201	MHCI	LLAGIGTVPI	Homo sapiens	solute carrier organic anion transporter family member 2A1
A0201_LLAGIGTVPI		CASSSRQVLPNEQFF			TRBV2	TRBJ2-1	HomoSapiens	A0201	MHCI	LLAGIGTVPI	Homo sapiens	solute carrier organic anion transporter family member 2A1
A0201_LLAGIGTVPI		CSAAPGITGQPQHF			TRBV20-1	TRBJ1-5	HomoSapiens	A0201	MHCI	LLAGIGTVPI	Homo sapiens	solute carrier organic anion transporter family member 2A1
A0201_LLAGIGTVPI		CASRPTLDTQYF			TRBV7-9	TRBJ2-3	HomoSapiens	A0201	MHCI	LLAGIGTVPI	Homo sapiens	solute carrier organic anion transporter family member 2A1
A0201_LLAGIGTVPI		CASSELAGTHEQYF			TRBV2	TRBJ2-7	HomoSapiens	A0201	MHCI	LLAGIGTVPI	Homo sapiens	solute carrier organic anion transporter family member 2A1
A0201_LLAGIGTVPI		CASSVDNGAEAFF			TRBV9	TRBJ1-1	HomoSapiens	A0201	MHCI	LLAGIGTVPI	Homo sapiens	solute carrier organic anion transporter family member 2A1
A0201_LLAGIGTVPI		CASSLGDEQFF			TRBV11-3	TRBJ2-1	HomoSapiens	A0201	MHCI	LLAGIGTVPI	Homo sapiens	solute carrier organic anion transporter family member 2A1
A0201_LLAGIGTVPI		CASSPTGEVADTQYF			TRBV11-2	TRBJ2-3	HomoSapiens	A0201	MHCI	LLAGIGTVPI	Homo sapiens	solute carrier organic anion transporter family member 2A1
A0201_LLAGIGTVPI		CASSLNRVNTEAFF			TRBV5-6	TRBJ1-1	HomoSapiens	A0201	MHCI	LLAGIGTVPI	Homo sapiens	solute carrier organic anion transporter family member 2A1
A0201_LLAGIGTVPI		CASSFSDNEQFF			TRBV7-9	TRBJ2-1	HomoSapiens	A0201	MHCI	LLAGIGTVPI	Homo sapiens	solute carrier organic anion transporter family member 2A1
A0201_LLAGIGTVPI		CASSSGTDTYEQYF			TRBV27	TRBJ2-7	HomoSapiens	A0201	MHCI	LLAGIGTVPI	Homo sapiens	solute carrier organic anion transporter family member 2A1
A0201_LLAGIGTVPI		CASSSYEQYF			TRBV28	TRBJ2-7	HomoSapiens	A0201	MHCI	LLAGIGTVPI	Homo sapiens	solute carrier organic anion transporter family member 2A1
A0201_LLAGIGTVPI		CASSLGNTGELFF			TRBV11-3	TRBJ2-2	HomoSapiens	A0201	MHCI	LLAGIGTVPI	Homo sapiens	solute carrier organic anion transporter family member 2A1
A0201_LLAGIGTVPI		CASSLEVGLNSYNEQFF			TRBV11-2	TRBJ2-1	HomoSapiens	A0201	MHCI	LLAGIGTVPI	Homo sapiens	solute carrier organic anion transporter family member 2A1
A0201_LLAGIGTVPI		CSAGRPGVDTEAFF			TRBV20-1	TRBJ1-1	HomoSapiens	A0201	MHCI	LLAGIGTVPI	Homo sapiens	solute carrier organic anion transporter family member 2A1
A0201_LLAGIGTVPI		CSATPGTGVNEQFF			TRBV20-1	TRBJ2-1	HomoSapiens	A0201	MHCI	LLAGIGTVPI	Homo sapiens	solute carrier organic anion transporter family member 2A1
A0201_LLAGIGTVPI		CSARDRGHSGNTIYF			TRBV20-1	TRBJ1-3	HomoSapiens	A0201	MHCI	LLAGIGTVPI	Homo sapiens	solute carrier organic anion transporter family member 2A1
A0201_LLAGIGTVPI		CASSFPLAVQDDEQFF			TRBV28	TRBJ2-1	HomoSapiens	A0201	MHCI	LLAGIGTVPI	Homo sapiens	solute carrier organic anion transporter family member 2A1
A0201_LLAGIGTVPI		CASCQGRGQAPYNEQFF			TRBV3-1	TRBJ2-1	HomoSapiens	A0201	MHCI	LLAGIGTVPI	Homo sapiens	solute carrier organic anion transporter family member 2A1
A0201_LLAGIGTVPI		CASSESFQANTEAFF			TRBV10-2	TRBJ1-1	HomoSapiens	A0201	MHCI	LLAGIGTVPI	Homo sapiens	solute carrier organic anion transporter family member 2A1
A0201_LLAGIGTVPI		CAISASGNYGYTF			TRBV10-3	TRBJ1-2	HomoSapiens	A0201	MHCI	LLAGIGTVPI	Homo sapiens	solute carrier organic anion transporter family member 2A1
A0201_LLAGIGTVPI		CASSLGSPSSGSSYNEQFF			TRBV13	TRBJ2-1	HomoSapiens	A0201	MHCI	LLAGIGTVPI	Homo sapiens	solute carrier organic anion transporter family member 2A1
A0201_LLAGIGTVPI		CSVGGELFF			TRBV29-1	TRBJ2-2	HomoSapiens	A0201	MHCI	LLAGIGTVPI	Homo sapiens	solute carrier organic anion transporter family member 2A1
A0201_LLAGIGTVPI		CASSFLAGVNEQFF			TRBV28	TRBJ2-1	HomoSapiens	A0201	MHCI	LLAGIGTVPI	Homo sapiens	solute carrier organic anion transporter family member 2A1
A0201_LLAGIGTVPI		CASSSLAELQYF			TRBV7-2	TRBJ2-7	HomoSapiens	A0201	MHCI	LLAGIGTVPI	Homo sapiens	solute carrier organic anion transporter family member 2A1
A0201_LLAGIGTVPI		CASSVGVTATEAFF			TRBV9	TRBJ1-1	HomoSapiens	A0201	MHCI	LLAGIGTVPI	Homo sapiens	solute carrier organic anion transporter family member 2A1
A0201_LLAGIGTVPI		CASSQDGTRVGEQFF			TRBV3-1	TRBJ2-1	HomoSapiens	A0201	MHCI	LLAGIGTVPI	Homo sapiens	solute carrier organic anion transporter family member 2A1
A0201_LLAGIGTVPI		CSARGVTGSGNTIYF			TRBV20-1	TRBJ1-3	HomoSapiens	A0201	MHCI	LLAGIGTVPI	Homo sapiens	solute carrier organic anion transporter family member 2A1
A0201_LLAGIGTVPI		CAWSGTGLGQPQHF			TRBV30	TRBJ1-5	HomoSapiens	A0201	MHCI	LLAGIGTVPI	Homo sapiens	solute carrier organic anion transporter family member 2A1
A0201_LLAGIGTVPI		CASSLGQGGSGNTIYF			TRBV7-6	TRBJ1-3	HomoSapiens	A0201	MHCI	LLAGIGTVPI	Homo sapiens	solute carrier organic anion transporter family member 2A1
A0201_LLAGIGTVPI		CASSSAVLAGGHNEQFF			TRBV5-6	TRBJ2-1	HomoSapiens	A0201	MHCI	LLAGIGTVPI	Homo sapiens	solute carrier organic anion transporter family member 2A1
A0201_LLAGIGTVPI		CASSLGYLGDYGYTF			TRBV7-2	TRBJ1-2	HomoSapiens	A0201	MHCI	LLAGIGTVPI	Homo sapiens	solute carrier organic anion transporter family member 2A1
A0201_LLAGIGTVPI		CSVCILAQNYNEQFF			TRBV29-1	TRBJ2-1	HomoSapiens	A0201	MHCI	LLAGIGTVPI	Homo sapiens	solute carrier organic anion transporter family member 2A1
A0201_LLAGIGTVPI		CASSTLAGGTDTQYF			TRBV6-2	TRBJ2-3	HomoSapiens	A0201	MHCI	LLAGIGTVPI	Homo sapiens	solute carrier organic anion transporter family member 2A1
A0201_LLAGIGTVPI		CAWRREGVETQYF			TRBV30	TRBJ2-5	HomoSapiens	A0201	MHCI	LLAGIGTVPI	Homo sapiens	solute carrier organic anion transporter family member 2A1
A0201_LLAGIGTVPI		CATSDPLHWGYTF			TRBV24-1	TRBJ1-2	HomoSapiens	A0201	MHCI	LLAGIGTVPI	Homo sapiens	solute carrier organic anion transporter family member 2A1
A0201_LLAGIGTVPI		CSAPSGNGYNEQFF			TRBV20-1	TRBJ2-1	HomoSapiens	A0201	MHCI	LLAGIGTVPI	Homo sapiens	solute carrier organic anion transporter family member 2A1
A0201_LLAGIGTVPI		CASSLANTEAFF			TRBV7-9	TRBJ1-1	HomoSapiens	A0201	MHCI	LLAGIGTVPI	Homo sapiens	solute carrier organic anion transporter family member 2A1
A0201_LLAGIGTVPI		CASSLGLNQPQHF			TRBV28	TRBJ1-5	HomoSapiens	A0201	MHCI	LLAGIGTVPI	Homo sapiens	solute carrier organic anion transporter family member 2A1
A0201_LLAGIGTVPI		CASSFPHDTEAFF			TRBV11-3	TRBJ1-1	HomoSapiens	A0201	MHCI	LLAGIGTVPI	Homo sapiens	solute carrier organic anion transporter family member 2A1
A0201_LLAGIGTVPI		CASSAGLAGNEQFF			TRBV28	TRBJ2-1	HomoSapiens	A0201	MHCI	LLAGIGTVPI	Homo sapiens	solute carrier organic anion transporter family member 2A1
A0201_LLAGIGTVPI		CASNLHLDSTNTGELFF			TRBV11-1	TRBJ2-2	HomoSapiens	A0201	MHCI	LLAGIGTVPI	Homo sapiens	solute carrier organic anion transporter family member 2A1
A0201_LLAGIGTVPI		CASGGPGQNYGYTF			TRBV6-1	TRBJ1-2	HomoSapiens	A0201	MHCI	LLAGIGTVPI	Homo sapiens	solute carrier organic anion transporter family member 2A1
A0201_LLAGIGTVPI		CASSLGQGAVYEQYF			TRBV11-2	TRBJ2-7	HomoSapiens	A0201	MHCI	LLAGIGTVPI	Homo sapiens	solute carrier organic anion transporter family member 2A1
A0201_LLAGIGTVPI		CASSLEGLAENTQYF			TRBV5-6	TRBJ2-3	HomoSapiens	A0201	MHCI	LLAGIGTVPI	Homo sapiens	solute carrier organic anion transporter family member 2A1
A0201_LLAGIGTVPI		CSAKGWTGVNEQFF			TRBV20-1	TRBJ2-1	HomoSapiens	A0201	MHCI	LLAGIGTVPI	Homo sapiens	solute carrier organic anion transporter family member 2A1
A0201_LLAGIGTVPI		CASSPWGAGELFF			TRBV4-1	TRBJ2-2	HomoSapiens	A0201	MHCI	LLAGIGTVPI	Homo sapiens	solute carrier organic anion transporter family member 2A1
A0201_LLAGIGTVPI		CARTTLPDRGSYEQYF			TRBV5-6	TRBJ2-7	HomoSapiens	A0201	MHCI	LLAGIGTVPI	Homo sapiens	solute carrier organic anion transporter family member 2A1
A0201_LLAGIGTVPI		CSANAGQGLNEQFF			TRBV20-1	TRBJ2-1	HomoSapiens	A0201	MHCI	LLAGIGTVPI	Homo sapiens	solute carrier organic anion transporter family member 2A1
A0201_LLAGIGTVPI		CASSQDPLVAGGMQYF			TRBV4-3	TRBJ2-3	HomoSapiens	A0201	MHCI	LLAGIGTVPI	Homo sapiens	solute carrier organic anion transporter family member 2A1
A0201_LLAGIGTVPI		CASSNGQGGEKLFF			TRBV12-3	TRBJ1-4	HomoSapiens	A0201	MHCI	LLAGIGTVPI	Homo sapiens	solute carrier organic anion transporter family member 2A1
A0201_LLAGIGTVPI		CASSQGTGTGEQYF			TRBV3-1	TRBJ2-7	HomoSapiens	A0201	MHCI	LLAGIGTVPI	Homo sapiens	solute carrier organic anion transporter family member 2A1
A0201_LLAGIGTVPI		CASSEAGQLGGQPQHF			TRBV6-1	TRBJ1-5	HomoSapiens	A0201	MHCI	LLAGIGTVPI	Homo sapiens	solute carrier organic anion transporter family member 2A1
A0201_LLAGIGTVPI		CASRQPEHEAFF			TRBV5-6	TRBJ1-1	HomoSapiens	A0201	MHCI	LLAGIGTVPI	Homo sapiens	solute carrier organic anion transporter family member 2A1
A0201_LLAGIGTVPI		CATSEKIQGSETYEQYF			TRBV24-1	TRBJ2-7	HomoSapiens	A0201	MHCI	LLAGIGTVPI	Homo sapiens	solute carrier organic anion transporter family member 2A1
A0201_LLAGIGTVPI		CASSPSTANEQFF			TRBV14	TRBJ2-1	HomoSapiens	A0201	MHCI	LLAGIGTVPI	Homo sapiens	solute carrier organic anion transporter family member 2A1
A0201_LLAGIGTVPI		CASSPTGTSGIGEQFF			TRBV6-1	TRBJ2-1	HomoSapiens	A0201	MHCI	LLAGIGTVPI	Homo sapiens	solute carrier organic anion transporter family member 2A1
A0201_LLAGIGTVPI		CASRLQGTEAFF			TRBV12-3	TRBJ1-1	HomoSapiens	A0201	MHCI	LLAGIGTVPI	Homo sapiens	solute carrier organic anion transporter family member 2A1
A0201_LLAGIGTVPI		CASSFLASGGDNEQFF			TRBV11-2	TRBJ2-1	HomoSapiens	A0201	MHCI	LLAGIGTVPI	Homo sapiens	solute carrier organic anion transporter family member 2A1
A0201_LLAGIGTVPI		CASSPERGRNTEAFF			TRBV25-1	TRBJ1-1	HomoSapiens	A0201	MHCI	LLAGIGTVPI	Homo sapiens	solute carrier organic anion transporter family member 2A1
A0201_LLAGIGTVPI		CASSYSAGSTEAFF			TRBV6-5	TRBJ1-1	HomoSapiens	A0201	MHCI	LLAGIGTVPI	Homo sapiens	solute carrier organic anion transporter family member 2A1
A0201_LLAGIGTVPI		CASSPGPVGGTEAFF			TRBV4-1	TRBJ1-1	HomoSapiens	A0201	MHCI	LLAGIGTVPI	Homo sapiens	solute carrier organic anion transporter family member 2A1
A0201_LLAGIGTVPI		CASSYGGLGGNEQFF			TRBV6-5	TRBJ2-1	HomoSapiens	A0201	MHCI	LLAGIGTVPI	Homo sapiens	solute carrier organic anion transporter family member 2A1
A0201_LLAGIGTVPI		CSATSPSGPTGELFF			TRBV20-1	TRBJ2-2	HomoSapiens	A0201	MHCI	LLAGIGTVPI	Homo sapiens	solute carrier organic anion transporter family member 2A1
A0201_LLAGIGTVPI		CASSLSGGAGGVSEQFF			TRBV7-6	TRBJ2-1	HomoSapiens	A0201	MHCI	LLAGIGTVPI	Homo sapiens	solute carrier organic anion transporter family member 2A1
A0201_LLAGIGTVPI		CASSPPLGGQPQHF			TRBV28	TRBJ1-5	HomoSapiens	A0201	MHCI	LLAGIGTVPI	Homo sapiens	solute carrier organic anion transporter family member 2A1
A0201_LLAGIGTVPI		CASSSDTSGSLYEQYF			TRBV3-1	TRBJ2-7	HomoSapiens	A0201	MHCI	LLAGIGTVPI	Homo sapiens	solute carrier organic anion transporter family member 2A1
A0201_LLAGIGTVPI		CASSSPRDYANEQFF			TRBV7-9	TRBJ2-1	HomoSapiens	A0201	MHCI	LLAGIGTVPI	Homo sapiens	solute carrier organic anion transporter family member 2A1
A0201_LLAGIGTVPI		CASSGGQGKQFF			TRBV2	TRBJ2-1	HomoSapiens	A0201	MHCI	LLAGIGTVPI	Homo sapiens	solute carrier organic anion transporter family member 2A1
A0201_LLAGIGTVPI		CASSLFGIYEQYF			TRBV5-6	TRBJ2-7	HomoSapiens	A0201	MHCI	LLAGIGTVPI	Homo sapiens	solute carrier organic anion transporter family member 2A1
A0201_LLAGIGTVPI		CSARDRGLYEQYF			TRBV20-1	TRBJ2-7	HomoSapiens	A0201	MHCI	LLAGIGTVPI	Homo sapiens	solute carrier organic anion transporter family member 2A1
A0201_LLAGIGTVPI		CASTSVNYGYTF			TRBV2	TRBJ1-2	HomoSapiens	A0201	MHCI	LLAGIGTVPI	Homo sapiens	solute carrier organic anion transporter family member 2A1
A0201_LLAGIGTVPI		CASSASGGAGDTQYF			TRBV7-8	TRBJ2-3	HomoSapiens	A0201	MHCI	LLAGIGTVPI	Homo sapiens	solute carrier organic anion transporter family member 2A1
A0201_LLAGIGTVPI		CASSYSTPGGEKLFF			TRBV6-5	TRBJ1-4	HomoSapiens	A0201	MHCI	LLAGIGTVPI	Homo sapiens	solute carrier organic anion transporter family member 2A1
A0201_LLAGIGTVPI		CASSNHKKGHIDEQFF			TRBV6-1	TRBJ2-1	HomoSapiens	A0201	MHCI	LLAGIGTVPI	Homo sapiens	solute carrier organic anion transporter family member 2A1
A0201_LLAGIGTVPI		CSARGQYANTGELFF			TRBV20-1	TRBJ2-2	HomoSapiens	A0201	MHCI	LLAGIGTVPI	Homo sapiens	solute carrier organic anion transporter family member 2A1
A0201_LLAGIGTVPI		CASSYGPGPGVDRYQETQYF			TRBV6-2	TRBJ2-5	HomoSapiens	A0201	MHCI	LLAGIGTVPI	Homo sapiens	solute carrier organic anion transporter family member 2A1
A0201_LLAGIGTVPI		CASSPPGGRGTEAFF			TRBV19	TRBJ1-1	HomoSapiens	A0201	MHCI	LLAGIGTVPI	Homo sapiens	solute carrier organic anion transporter family member 2A1
A0201_LLAGIGTVPI		CANSYQYGGRGPSAGELFF			TRBV6-2	TRBJ2-2	HomoSapiens	A0201	MHCI	LLAGIGTVPI	Homo sapiens	solute carrier organic anion transporter family member 2A1
A0201_LLAGIGTVPI		CASSKTGGEGETQYF			TRBV6-1	TRBJ2-5	HomoSapiens	A0201	MHCI	LLAGIGTVPI	Homo sapiens	solute carrier organic anion transporter family member 2A1
A0201_LLAGIGTVPI		CASSLEVGGDNTEAFF			TRBV7-3	TRBJ1-1	HomoSapiens	A0201	MHCI	LLAGIGTVPI	Homo sapiens	solute carrier organic anion transporter family member 2A1
A0201_LLAGIGTVPI		CASSGFPGLAQETQYF			TRBV2	TRBJ2-5	HomoSapiens	A0201	MHCI	LLAGIGTVPI	Homo sapiens	solute carrier organic anion transporter family member 2A1
A0201_LLAGIGTVPI		CSTHLRLVGVAEAFF			TRBV29-1	TRBJ1-1	HomoSapiens	A0201	MHCI	LLAGIGTVPI	Homo sapiens	solute carrier organic anion transporter family member 2A1
A0201_LLAGIGTVPI		CASRGLAAAKNIQYF			TRBV12-3	TRBJ2-4	HomoSapiens	A0201	MHCI	LLAGIGTVPI	Homo sapiens	solute carrier organic anion transporter family member 2A1
A0201_LLAGIGTVPI		CASSEGMISNQPQHF			TRBV2	TRBJ1-5	HomoSapiens	A0201	MHCI	LLAGIGTVPI	Homo sapiens	solute carrier organic anion transporter family member 2A1
A0201_LLAGIGTVPI		CASSINHRGIIEQFF			TRBV19	TRBJ2-1	HomoSapiens	A0201	MHCI	LLAGIGTVPI	Homo sapiens	solute carrier organic anion transporter family member 2A1
A0201_LLAGIGTVPI		CASSTSTGGLAEAFF			TRBV11-1	TRBJ1-1	HomoSapiens	A0201	MHCI	LLAGIGTVPI	Homo sapiens	solute carrier organic anion transporter family member 2A1
A0201_LLAGIGTVPI		CASTEYTGELFF			TRBV28	TRBJ2-2	HomoSapiens	A0201	MHCI	LLAGIGTVPI	Homo sapiens	solute carrier organic anion transporter family member 2A1
A0201_LLAGIGTVPI		CASSRREGLRTQYF			TRBV28	TRBJ2-5	HomoSapiens	A0201	MHCI	LLAGIGTVPI	Homo sapiens	solute carrier organic anion transporter family member 2A1
A0201_LLAGIGTVPI		CSASEPGTGLGEQYF			TRBV20-1	TRBJ2-7	HomoSapiens	A0201	MHCI	LLAGIGTVPI	Homo sapiens	solute carrier organic anion transporter family member 2A1
A0201_LLAGIGTVPI		CASSSSDGDWGANVLTF			TRBV12-3	TRBJ2-6	HomoSapiens	A0201	MHCI	LLAGIGTVPI	Homo sapiens	solute carrier organic anion transporter family member 2A1
A0201_LLAGIGTVPI		CASSSPTGEGSEAFF			TRBV12-3	TRBJ1-1	HomoSapiens	A0201	MHCI	LLAGIGTVPI	Homo sapiens	solute carrier organic anion transporter family member 2A1
A0201_LLAGIGTVPI		CASSFVSRGTGELFF			TRBV5-6	TRBJ2-2	HomoSapiens	A0201	MHCI	LLAGIGTVPI	Homo sapiens	solute carrier organic anion transporter family member 2A1
A0201_LLAGIGTVPI		CSGPPGTF			TRBV20-1	TRBJ1-2	HomoSapiens	A0201	MHCI	LLAGIGTVPI	Homo sapiens	solute carrier organic anion transporter family member 2A1
A0201_LLAGIGTVPI		CASQTQGLAGTDTQYF			TRBV6-1	TRBJ2-3	HomoSapiens	A0201	MHCI	LLAGIGTVPI	Homo sapiens	solute carrier organic anion transporter family member 2A1
A0201_LLAGIGTVPI		CASSYSGDTEAFF			TRBV6-5	TRBJ1-1	HomoSapiens	A0201	MHCI	LLAGIGTVPI	Homo sapiens	solute carrier organic anion transporter family member 2A1
A0201_LLAGIGTVPI		CASSQEQGRSYNEQFF			TRBV3-1	TRBJ2-1	HomoSapiens	A0201	MHCI	LLAGIGTVPI	Homo sapiens	solute carrier organic anion transporter family member 2A1
A0201_LLAGIGTVPI		CASSESSRTGIPEAFF			TRBV10-2	TRBJ1-1	HomoSapiens	A0201	MHCI	LLAGIGTVPI	Homo sapiens	solute carrier organic anion transporter family member 2A1
A0201_LLAGIGTVPI		CASSLGRVPQGGYTF			TRBV13	TRBJ1-2	HomoSapiens	A0201	MHCI	LLAGIGTVPI	Homo sapiens	solute carrier organic anion transporter family member 2A1
A0201_LLAGIGTVPI		CASSLTFGGGGTDTQYF			TRBV28	TRBJ2-3	HomoSapiens	A0201	MHCI	LLAGIGTVPI	Homo sapiens	solute carrier organic anion transporter family member 2A1
A0201_LLAGIGTVPI		CASSIGTGTSDHNEQFF			TRBV19	TRBJ2-1	HomoSapiens	A0201	MHCI	LLAGIGTVPI	Homo sapiens	solute carrier organic anion transporter family member 2A1
A0201_LLAGIGTVPI		CASSERLGGDGYTF			TRBV6-4	TRBJ1-2	HomoSapiens	A0201	MHCI	LLAGIGTVPI	Homo sapiens	solute carrier organic anion transporter family member 2A1
A0201_LLAGIGTVPI		CASSETSGYNEQFF			TRBV2	TRBJ2-1	HomoSapiens	A0201	MHCI	LLAGIGTVPI	Homo sapiens	solute carrier organic anion transporter family member 2A1
A0201_LLAGIGTVPI		CASSRGTSGPAGYEQYF			TRBV11-2	TRBJ2-7	HomoSapiens	A0201	MHCI	LLAGIGTVPI	Homo sapiens	solute carrier organic anion transporter family member 2A1
A0201_LLAGIGTVPI		CASTINERAFF			TRBV6-2	TRBJ1-1	HomoSapiens	A0201	MHCI	LLAGIGTVPI	Homo sapiens	solute carrier organic anion transporter family member 2A1
A0201_LLAGIGTVPI		CASSHGGSGPLRTQYF			TRBV14	TRBJ2-5	HomoSapiens	A0201	MHCI	LLAGIGTVPI	Homo sapiens	solute carrier organic anion transporter family member 2A1
A0201_LLAGIGTVPI		CASSQGPSGANEQFF			TRBV4-3	TRBJ2-1	HomoSapiens	A0201	MHCI	LLAGIGTVPI	Homo sapiens	solute carrier organic anion transporter family member 2A1
A0201_LLAGIGTVPI		CASIPGRNYGYTF			TRBV28	TRBJ1-2	HomoSapiens	A0201	MHCI	LLAGIGTVPI	Homo sapiens	solute carrier organic anion transporter family member 2A1
A0201_LLAGIGTVPI		CASSSPGHGSPHF			TRBV12-3	TRBJ1-5	HomoSapiens	A0201	MHCI	LLAGIGTVPI	Homo sapiens	solute carrier organic anion transporter family member 2A1
A0201_LLAGIGTVPI		CASQPRDRGTNEQFF			TRBV6-1	TRBJ2-1	HomoSapiens	A0201	MHCI	LLAGIGTVPI	Homo sapiens	solute carrier organic anion transporter family member 2A1
A0201_LLAGIGTVPI		CSVAGTSGLGEQYF			TRBV29-1	TRBJ2-7	HomoSapiens	A0201	MHCI	LLAGIGTVPI	Homo sapiens	solute carrier organic anion transporter family member 2A1
A0201_LLAGIGTVPI		CAAWGRTGTGELFF			TRBV28	TRBJ2-2	HomoSapiens	A0201	MHCI	LLAGIGTVPI	Homo sapiens	solute carrier organic anion transporter family member 2A1
A0201_LLAGIGTVPI		CASSAEQGMGAFF			TRBV19	TRBJ1-1	HomoSapiens	A0201	MHCI	LLAGIGTVPI	Homo sapiens	solute carrier organic anion transporter family member 2A1
A0201_LLAGIGTVPI		CSAGGGGTEAFF			TRBV29-1	TRBJ1-1	HomoSapiens	A0201	MHCI	LLAGIGTVPI	Homo sapiens	solute carrier organic anion transporter family member 2A1
A0201_LLAGIGTVPI		CASSTGQLSSYEQYF			TRBV19	TRBJ2-7	HomoSapiens	A0201	MHCI	LLAGIGTVPI	Homo sapiens	solute carrier organic anion transporter family member 2A1
A0201_LLAGIGTVPI		CASSSSVVRDRDENTIYF			TRBV4-1	TRBJ1-3	HomoSapiens	A0201	MHCI	LLAGIGTVPI	Homo sapiens	solute carrier organic anion transporter family member 2A1
A0201_LLAGIGTVPI		CASSDRQGTDTQYF			TRBV25-1	TRBJ2-3	HomoSapiens	A0201	MHCI	LLAGIGTVPI	Homo sapiens	solute carrier organic anion transporter family member 2A1
A0201_LLAGIGTVPI		CASSQDRGIARNNEQFF			TRBV3-1	TRBJ2-1	HomoSapiens	A0201	MHCI	LLAGIGTVPI	Homo sapiens	solute carrier organic anion transporter family member 2A1
A0201_LLAGIGTVPI		CSARALAGALGEQYF			TRBV20-1	TRBJ2-7	HomoSapiens	A0201	MHCI	LLAGIGTVPI	Homo sapiens	solute carrier organic anion transporter family member 2A1
A0201_LLAGIGTVPI		CASSYSGGNEQFF			TRBV6-5	TRBJ2-1	HomoSapiens	A0201	MHCI	LLAGIGTVPI	Homo sapiens	solute carrier organic anion transporter family member 2A1
A0201_LLAGIGTVPI		CASSNRDPGGRGDTQYF			TRBV28	TRBJ2-3	HomoSapiens	A0201	MHCI	LLAGIGTVPI	Homo sapiens	solute carrier organic anion transporter family member 2A1
A0201_LLAGIGTVPI		CASSHLRTGVAEQYF			TRBV12-3	TRBJ2-7	HomoSapiens	A0201	MHCI	LLAGIGTVPI	Homo sapiens	solute carrier organic anion transporter family member 2A1
A0201_LLAGIGTVPI		CAIDSGERVEETQYF			TRBV28	TRBJ2-5	HomoSapiens	A0201	MHCI	LLAGIGTVPI	Homo sapiens	solute carrier organic anion transporter family member 2A1
A0201_LLAGIGTVPI		CASSQERGRANYGYTF			TRBV14	TRBJ1-2	HomoSapiens	A0201	MHCI	LLAGIGTVPI	Homo sapiens	solute carrier organic anion transporter family member 2A1
A0201_LLAGIGTVPI		CASSVGYTGELFF			TRBV9	TRBJ2-2	HomoSapiens	A0201	MHCI	LLAGIGTVPI	Homo sapiens	solute carrier organic anion transporter family member 2A1
A0201_LLAGIGTVPI		CASSGGQGGFF			TRBV2	TRBJ2-1	HomoSapiens	A0201	MHCI	LLAGIGTVPI	Homo sapiens	solute carrier organic anion transporter family member 2A1
A0201_LLAGIGTVPI		CASSSRTEEGQPQHF			TRBV28	TRBJ1-5	HomoSapiens	A0201	MHCI	LLAGIGTVPI	Homo sapiens	solute carrier organic anion transporter family member 2A1
