## Supplementary material for "Key determinants of T cell epitope recognition revealed by TCR specificity profiles": TableS2 (part 3 of 3)

model	cdr3_TRA	cdr3_TRB	TRAV	TRAJ	TRBV	TRBJ	species	MHC	MHC_class	epitope	source_organism_common	source_protein
A0201_LLAGIGTVPI		CASSFGTGGGTDTQYF			TRBV28	TRBJ2-3	HomoSapiens	A0201	MHCI	LLAGIGTVPI	Homo sapiens	solute carrier organic anion transporter family member 2A1
A0201_LLAGIGTVPI		CASSEGPLTDGYGYTF			TRBV2	TRBJ1-2	HomoSapiens	A0201	MHCI	LLAGIGTVPI	Homo sapiens	solute carrier organic anion transporter family member 2A1
A0201_LLAGIGTVPI		CASSLQGGEKLFF			TRBV7-9	TRBJ1-4	HomoSapiens	A0201	MHCI	LLAGIGTVPI	Homo sapiens	solute carrier organic anion transporter family member 2A1
A0201_LLAGIGTVPI		CASEAGEGTGQETQYF			TRBV12-3	TRBJ2-5	HomoSapiens	A0201	MHCI	LLAGIGTVPI	Homo sapiens	solute carrier organic anion transporter family member 2A1
A0201_LLAGIGTVPI		CASSKGSTGTGELFF			TRBV2	TRBJ2-2	HomoSapiens	A0201	MHCI	LLAGIGTVPI	Homo sapiens	solute carrier organic anion transporter family member 2A1
A0201_LLAGIGTVPI		CASSLAGVDEQFF			TRBV6-2	TRBJ2-1	HomoSapiens	A0201	MHCI	LLAGIGTVPI	Homo sapiens	solute carrier organic anion transporter family member 2A1
A0201_LLAGIGTVPI		CASSYSLQGNEQYF			TRBV6-5	TRBJ2-7	HomoSapiens	A0201	MHCI	LLAGIGTVPI	Homo sapiens	solute carrier organic anion transporter family member 2A1
A0201_LLAGIGTVPI		CASSGLAGGNTEAFF			TRBV2	TRBJ1-1	HomoSapiens	A0201	MHCI	LLAGIGTVPI	Homo sapiens	solute carrier organic anion transporter family member 2A1
A0201_LLAGIGTVPI		CASSMSIGANVLTF			TRBV19	TRBJ2-6	HomoSapiens	A0201	MHCI	LLAGIGTVPI	Homo sapiens	solute carrier organic anion transporter family member 2A1
A0201_LLAGIGTVPI		CASRGTSGSYDTGELFF			TRBV28	TRBJ2-2	HomoSapiens	A0201	MHCI	LLAGIGTVPI	Homo sapiens	solute carrier organic anion transporter family member 2A1
A0201_LLAGIGTVPI		CASSESDPGRGGNQPQHF			TRBV10-2	TRBJ1-5	HomoSapiens	A0201	MHCI	LLAGIGTVPI	Homo sapiens	solute carrier organic anion transporter family member 2A1
A0201_LLAGIGTVPI		CASSDRDRGLSAQYF			TRBV10-2	TRBJ2-7	HomoSapiens	A0201	MHCI	LLAGIGTVPI	Homo sapiens	solute carrier organic anion transporter family member 2A1
A0201_LLAGIGTVPI		CASSPDRVETQYF			TRBV18	TRBJ2-5	HomoSapiens	A0201	MHCI	LLAGIGTVPI	Homo sapiens	solute carrier organic anion transporter family member 2A1
A0201_LLAGIGTVPI		CASSYSGGPDTQYF			TRBV6-5	TRBJ2-3	HomoSapiens	A0201	MHCI	LLAGIGTVPI	Homo sapiens	solute carrier organic anion transporter family member 2A1
A0201_LLAGIGTVPI		CASSSPWGKNTEAFF			TRBV28	TRBJ1-1	HomoSapiens	A0201	MHCI	LLAGIGTVPI	Homo sapiens	solute carrier organic anion transporter family member 2A1
A0201_LLAGIGTVPI		CASSRGTGLDLNEQFF			TRBV12-3	TRBJ2-1	HomoSapiens	A0201	MHCI	LLAGIGTVPI	Homo sapiens	solute carrier organic anion transporter family member 2A1
A0201_LLAGIGTVPI		CSVGEEGQGEETQYF			TRBV29-1	TRBJ2-5	HomoSapiens	A0201	MHCI	LLAGIGTVPI	Homo sapiens	solute carrier organic anion transporter family member 2A1
A0201_LLAGIGTVPI		CASRMNRVRQPTDTQYF			TRBV5-6	TRBJ2-3	HomoSapiens	A0201	MHCI	LLAGIGTVPI	Homo sapiens	solute carrier organic anion transporter family member 2A1
A0201_LLAGIGTVPI		CASSSEDFTGITGNTIYF			TRBV11-1	TRBJ1-3	HomoSapiens	A0201	MHCI	LLAGIGTVPI	Homo sapiens	solute carrier organic anion transporter family member 2A1
A0201_LLAGIGTVPI		CASSLNGDPQETQYF			TRBV7-3	TRBJ2-5	HomoSapiens	A0201	MHCI	LLAGIGTVPI	Homo sapiens	solute carrier organic anion transporter family member 2A1
A0201_LLAGIGTVPI		CSASLAGVYEQYF			TRBV20-1	TRBJ2-7	HomoSapiens	A0201	MHCI	LLAGIGTVPI	Homo sapiens	solute carrier organic anion transporter family member 2A1
A0201_LLAGIGTVPI		CASSPLGTGLETQYF			TRBV28	TRBJ2-5	HomoSapiens	A0201	MHCI	LLAGIGTVPI	Homo sapiens	solute carrier organic anion transporter family member 2A1
A0201_LLAGIGTVPI		CDSGGSARAGRRETQYF			TRBV2	TRBJ2-5	HomoSapiens	A0201	MHCI	LLAGIGTVPI	Homo sapiens	solute carrier organic anion transporter family member 2A1
A0201_LLAGIGTVPI		CASSLFTAEVTQYF			TRBV28	TRBJ2-3	HomoSapiens	A0201	MHCI	LLAGIGTVPI	Homo sapiens	solute carrier organic anion transporter family member 2A1
A0201_LLAGIGTVPI		CAISEGTLGAQPQHF			TRBV10-3	TRBJ1-5	HomoSapiens	A0201	MHCI	LLAGIGTVPI	Homo sapiens	solute carrier organic anion transporter family member 2A1
A0201_LLAGIGTVPI		CASTRRTEAFF			TRBV28	TRBJ1-1	HomoSapiens	A0201	MHCI	LLAGIGTVPI	Homo sapiens	solute carrier organic anion transporter family member 2A1
A0201_LLAGIGTVPI		CSACAPGAGVCEQYF			TRBV20-1	TRBJ2-7	HomoSapiens	A0201	MHCI	LLAGIGTVPI	Homo sapiens	solute carrier organic anion transporter family member 2A1
A0201_LLAGIGTVPI		CASINRAGETQYF			TRBV10-2	TRBJ2-5	HomoSapiens	A0201	MHCI	LLAGIGTVPI	Homo sapiens	solute carrier organic anion transporter family member 2A1
A0201_LLAGIGTVPI		CASSFSEGIQETQYF			TRBV7-9	TRBJ2-5	HomoSapiens	A0201	MHCI	LLAGIGTVPI	Homo sapiens	solute carrier organic anion transporter family member 2A1
A0201_LLAGIGTVPI		CASSQNRDRRAQETQYF			TRBV4-3	TRBJ2-5	HomoSapiens	A0201	MHCI	LLAGIGTVPI	Homo sapiens	solute carrier organic anion transporter family member 2A1
A0201_LLAGIGTVPI		CACRSLAGGIPEQFF			TRBV28	TRBJ2-1	HomoSapiens	A0201	MHCI	LLAGIGTVPI	Homo sapiens	solute carrier organic anion transporter family member 2A1
A0201_LLAGIGTVPI		CASSNPPVGNSPLHF			TRBV6-2	TRBJ1-6	HomoSapiens	A0201	MHCI	LLAGIGTVPI	Homo sapiens	solute carrier organic anion transporter family member 2A1
A0201_LLAGIGTVPI		CASSQTSGVGEQYF			TRBV28	TRBJ2-7	HomoSapiens	A0201	MHCI	LLAGIGTVPI	Homo sapiens	solute carrier organic anion transporter family member 2A1
A0201_LLAGIGTVPI		CASEGQNTEAFF			TRBV7-2	TRBJ1-1	HomoSapiens	A0201	MHCI	LLAGIGTVPI	Homo sapiens	solute carrier organic anion transporter family member 2A1
A0201_LLAGIGTVPI		CASSARGGRTYEQYF			TRBV12-3	TRBJ2-7	HomoSapiens	A0201	MHCI	LLAGIGTVPI	Homo sapiens	solute carrier organic anion transporter family member 2A1
A0201_LLAGIGTVPI		CSARVGRVGGEAFF			TRBV20-1	TRBJ1-1	HomoSapiens	A0201	MHCI	LLAGIGTVPI	Homo sapiens	solute carrier organic anion transporter family member 2A1
A0201_LLAGIGTVPI		CASHQFRTVIPDTEAFF			TRBV6-1	TRBJ1-1	HomoSapiens	A0201	MHCI	LLAGIGTVPI	Homo sapiens	solute carrier organic anion transporter family member 2A1
A0201_LLAGIGTVPI		CASSLLGRSHTAAFF			TRBV7-9	TRBJ1-1	HomoSapiens	A0201	MHCI	LLAGIGTVPI	Homo sapiens	solute carrier organic anion transporter family member 2A1
A0201_LLAGIGTVPI		CASSQDDRDRRLLHTGELFF			TRBV14	TRBJ2-2	HomoSapiens	A0201	MHCI	LLAGIGTVPI	Homo sapiens	solute carrier organic anion transporter family member 2A1
A0201_LLAGIGTVPI		CASSLSLAGVDTQYF			TRBV27	TRBJ2-3	HomoSapiens	A0201	MHCI	LLAGIGTVPI	Homo sapiens	solute carrier organic anion transporter family member 2A1
A0201_LLAGIGTVPI		CASSYREDSLEDGNTIYF			TRBV6-2	TRBJ1-3	HomoSapiens	A0201	MHCI	LLAGIGTVPI	Homo sapiens	solute carrier organic anion transporter family member 2A1
A0201_LLAGIGTVPI		CASSQVGVNEQFF			TRBV14	TRBJ2-1	HomoSapiens	A0201	MHCI	LLAGIGTVPI	Homo sapiens	solute carrier organic anion transporter family member 2A1
A0201_LLAGIGTVPI		CASVSPGLAVNEQFF			TRBV12-3	TRBJ2-1	HomoSapiens	A0201	MHCI	LLAGIGTVPI	Homo sapiens	solute carrier organic anion transporter family member 2A1
A0201_LLAGIGTVPI		CASSQIAGLDNQPQHF			TRBV4-2	TRBJ1-5	HomoSapiens	A0201	MHCI	LLAGIGTVPI	Homo sapiens	solute carrier organic anion transporter family member 2A1
A0201_LLAGIGTVPI		CASSFYYSYGYTF			TRBV28	TRBJ1-2	HomoSapiens	A0201	MHCI	LLAGIGTVPI	Homo sapiens	solute carrier organic anion transporter family member 2A1
A0201_LLAGIGTVPI		CSARDRGLYDYGYTF			TRBV20-1	TRBJ1-2	HomoSapiens	A0201	MHCI	LLAGIGTVPI	Homo sapiens	solute carrier organic anion transporter family member 2A1
A0201_LLAGIGTVPI		CASSLALRGPRETQYF			TRBV5-1	TRBJ2-5	HomoSapiens	A0201	MHCI	LLAGIGTVPI	Homo sapiens	solute carrier organic anion transporter family member 2A1
A0201_LLAGIGTVPI		CASSPRLLSGTGELFF			TRBV7-9	TRBJ2-2	HomoSapiens	A0201	MHCI	LLAGIGTVPI	Homo sapiens	solute carrier organic anion transporter family member 2A1
A0201_LLAGIGTVPI		CACCGTLETGELFF			TRBV28	TRBJ2-2	HomoSapiens	A0201	MHCI	LLAGIGTVPI	Homo sapiens	solute carrier organic anion transporter family member 2A1
A0201_LLAGIGTVPI		CASSFEQSYEQYF			TRBV11-3	TRBJ2-7	HomoSapiens	A0201	MHCI	LLAGIGTVPI	Homo sapiens	solute carrier organic anion transporter family member 2A1
A0201_LLAGIGTVPI		CASSGQGGETLFF			TRBV5-1	TRBJ1-4	HomoSapiens	A0201	MHCI	LLAGIGTVPI	Homo sapiens	solute carrier organic anion transporter family member 2A1
A0201_LLAGIGTVPI		CASSYSGQGTSEQYF			TRBV6-2	TRBJ2-7	HomoSapiens	A0201	MHCI	LLAGIGTVPI	Homo sapiens	solute carrier organic anion transporter family member 2A1
A0201_LLAGIGTVPI		CASSWGIMGEQYF			TRBV5-1	TRBJ2-7	HomoSapiens	A0201	MHCI	LLAGIGTVPI	Homo sapiens	solute carrier organic anion transporter family member 2A1
A0201_LLAGIGTVPI		CASSLTDPSTDTQYF			TRBV28	TRBJ2-3	HomoSapiens	A0201	MHCI	LLAGIGTVPI	Homo sapiens	solute carrier organic anion transporter family member 2A1
A0201_LLAGIGTVPI		CASSQVSEGASSYNEQFF			TRBV4-2	TRBJ2-1	HomoSapiens	A0201	MHCI	LLAGIGTVPI	Homo sapiens	solute carrier organic anion transporter family member 2A1
A0201_LLAGIGTVPI		CSAKETLYAGGDTF			TRBV20-1	TRBJ1-2	HomoSapiens	A0201	MHCI	LLAGIGTVPI	Homo sapiens	solute carrier organic anion transporter family member 2A1
A0201_LLAGIGTVPI		CASRGGEAYNEQFF			TRBV7-9	TRBJ2-1	HomoSapiens	A0201	MHCI	LLAGIGTVPI	Homo sapiens	solute carrier organic anion transporter family member 2A1
A0201_LLAGIGTVPI		CASSPPAGNEQFF			TRBV7-9	TRBJ2-1	HomoSapiens	A0201	MHCI	LLAGIGTVPI	Homo sapiens	solute carrier organic anion transporter family member 2A1
A0201_LLAGIGTVPI		CASMDRGTGELFF			TRBV5-1	TRBJ2-2	HomoSapiens	A0201	MHCI	LLAGIGTVPI	Homo sapiens	solute carrier organic anion transporter family member 2A1
A0201_LLAGIGTVPI		CAGSSGAGDNEQFF			TRBV6-5	TRBJ2-1	HomoSapiens	A0201	MHCI	LLAGIGTVPI	Homo sapiens	solute carrier organic anion transporter family member 2A1
A0201_LLAGIGTVPI		CASTPVEGTEAFF			TRBV12-3	TRBJ1-1	HomoSapiens	A0201	MHCI	LLAGIGTVPI	Homo sapiens	solute carrier organic anion transporter family member 2A1
A0201_LLAGIGTVPI		CASTPGNTIYF			TRBV19	TRBJ1-3	HomoSapiens	A0201	MHCI	LLAGIGTVPI	Homo sapiens	solute carrier organic anion transporter family member 2A1
A0201_LLAGIGTVPI		CASSSSLIAGEKAFF			TRBV7-3	TRBJ1-1	HomoSapiens	A0201	MHCI	LLAGIGTVPI	Homo sapiens	solute carrier organic anion transporter family member 2A1
A0201_LLAGIGTVPI		CSGLSGNTIYF			TRBV29-1	TRBJ1-3	HomoSapiens	A0201	MHCI	LLAGIGTVPI	Homo sapiens	solute carrier organic anion transporter family member 2A1
A0201_LLAGIGTVPI		CASSQDPRTGRTEAFF			TRBV3-1	TRBJ1-1	HomoSapiens	A0201	MHCI	LLAGIGTVPI	Homo sapiens	solute carrier organic anion transporter family member 2A1
A0201_LLAGIGTVPI		CASSLSLVETGELFF			TRBV27	TRBJ2-2	HomoSapiens	A0201	MHCI	LLAGIGTVPI	Homo sapiens	solute carrier organic anion transporter family member 2A1
A0201_LLAGIGTVPI		CASCGDISYNEQFF			TRBV2	TRBJ2-1	HomoSapiens	A0201	MHCI	LLAGIGTVPI	Homo sapiens	solute carrier organic anion transporter family member 2A1
A0201_LLAGIGTVPI		CASSLAPGLAEETQYF			TRBV3-1	TRBJ2-5	HomoSapiens	A0201	MHCI	LLAGIGTVPI	Homo sapiens	solute carrier organic anion transporter family member 2A1
A0201_LLAGIGTVPI		CNASDGDRGIYEQYF			TRBV20-1	TRBJ2-7	HomoSapiens	A0201	MHCI	LLAGIGTVPI	Homo sapiens	solute carrier organic anion transporter family member 2A1
A0201_LLAGIGTVPI		CAWSVGVGQPQHF			TRBV30	TRBJ1-5	HomoSapiens	A0201	MHCI	LLAGIGTVPI	Homo sapiens	solute carrier organic anion transporter family member 2A1
A0201_LLAGIGTVPI		CASSLTGGADTEAFF			TRBV27	TRBJ1-1	HomoSapiens	A0201	MHCI	LLAGIGTVPI	Homo sapiens	solute carrier organic anion transporter family member 2A1
A0201_LLAGIGTVPI		CASSEARLAGGYNEQFF			TRBV2	TRBJ2-1	HomoSapiens	A0201	MHCI	LLAGIGTVPI	Homo sapiens	solute carrier organic anion transporter family member 2A1
A0201_LLAGIGTVPI		CASSLFETGGTYGYTF			TRBV12-3	TRBJ1-2	HomoSapiens	A0201	MHCI	LLAGIGTVPI	Homo sapiens	solute carrier organic anion transporter family member 2A1
A0201_LLAGIGTVPI		CASSIGLAGGDNEQFF			TRBV19	TRBJ2-1	HomoSapiens	A0201	MHCI	LLAGIGTVPI	Homo sapiens	solute carrier organic anion transporter family member 2A1
A0201_LLAGIGTVPI		CASSDGTSGLNEQFF			TRBV7-2	TRBJ2-1	HomoSapiens	A0201	MHCI	LLAGIGTVPI	Homo sapiens	solute carrier organic anion transporter family member 2A1
A0201_LLAGIGTVPI		CSVETTSGSGEQYF			TRBV29-1	TRBJ2-7	HomoSapiens	A0201	MHCI	LLAGIGTVPI	Homo sapiens	solute carrier organic anion transporter family member 2A1
A0201_LLAGIGTVPI		CASSWGYEQYF			TRBV12-3	TRBJ2-7	HomoSapiens	A0201	MHCI	LLAGIGTVPI	Homo sapiens	solute carrier organic anion transporter family member 2A1
A0201_LLAGIGTVPI		CASSSGQPLQFF			TRBV4-2	TRBJ2-1	HomoSapiens	A0201	MHCI	LLAGIGTVPI	Homo sapiens	solute carrier organic anion transporter family member 2A1
A0201_LLAGIGTVPI		CASSLLGVPSTDTQYF			TRBV12-3	TRBJ2-3	HomoSapiens	A0201	MHCI	LLAGIGTVPI	Homo sapiens	solute carrier organic anion transporter family member 2A1
A0201_LLAGIGTVPI		CASSHRGTEAFF			TRBV28	TRBJ1-1	HomoSapiens	A0201	MHCI	LLAGIGTVPI	Homo sapiens	solute carrier organic anion transporter family member 2A1
A0201_LLAGIGTVPI		CASRSKRGVGDTIYF			TRBV12-3	TRBJ1-3	HomoSapiens	A0201	MHCI	LLAGIGTVPI	Homo sapiens	solute carrier organic anion transporter family member 2A1
A0201_LLAGIGTVPI		CSGEWNTEAFF			TRBV29-1	TRBJ1-1	HomoSapiens	A0201	MHCI	LLAGIGTVPI	Homo sapiens	solute carrier organic anion transporter family member 2A1
A0201_LLAGIGTVPI		CASSLENEKLFF			TRBV14	TRBJ1-4	HomoSapiens	A0201	MHCI	LLAGIGTVPI	Homo sapiens	solute carrier organic anion transporter family member 2A1
A0201_LLAGIGTVPI		CSVGGGRNVATNEKLFF			TRBV20-1	TRBJ1-4	HomoSapiens	A0201	MHCI	LLAGIGTVPI	Homo sapiens	solute carrier organic anion transporter family member 2A1
A0201_LLAGIGTVPI		CASSSRQNTEAFF			TRBV5-1	TRBJ1-1	HomoSapiens	A0201	MHCI	LLAGIGTVPI	Homo sapiens	solute carrier organic anion transporter family member 2A1
A0201_LLAGIGTVPI		CASSFDLSSYNEQFF			TRBV27	TRBJ2-1	HomoSapiens	A0201	MHCI	LLAGIGTVPI	Homo sapiens	solute carrier organic anion transporter family member 2A1
A0201_LLAGIGTVPI		CASGTEGANVLTF			TRBV25-1	TRBJ2-6	HomoSapiens	A0201	MHCI	LLAGIGTVPI	Homo sapiens	solute carrier organic anion transporter family member 2A1
A0201_LLAGIGTVPI		CATQGMGLGVHNEQFF			TRBV2	TRBJ2-1	HomoSapiens	A0201	MHCI	LLAGIGTVPI	Homo sapiens	solute carrier organic anion transporter family member 2A1
A0201_LLAGIGTVPI		CSASGGLGTQYF			TRBV20-1	TRBJ2-3	HomoSapiens	A0201	MHCI	LLAGIGTVPI	Homo sapiens	solute carrier organic anion transporter family member 2A1
A0201_LLAGIGTVPI		CSARGGGGYNEQFF			TRBV20-1	TRBJ2-1	HomoSapiens	A0201	MHCI	LLAGIGTVPI	Homo sapiens	solute carrier organic anion transporter family member 2A1
A0201_LLAGIGTVPI		CASSPQLLGQRSDGYTF			TRBV12-3	TRBJ1-2	HomoSapiens	A0201	MHCI	LLAGIGTVPI	Homo sapiens	solute carrier organic anion transporter family member 2A1
A0201_LLAGIGTVPI		CASSEMGGGYNEQFF			TRBV2	TRBJ2-1	HomoSapiens	A0201	MHCI	LLAGIGTVPI	Homo sapiens	solute carrier organic anion transporter family member 2A1
A0201_LLAGIGTVPI		CASSFAGGNTIYF			TRBV28	TRBJ1-3	HomoSapiens	A0201	MHCI	LLAGIGTVPI	Homo sapiens	solute carrier organic anion transporter family member 2A1
A0201_LLAGIGTVPI		CASSPLANNEQFF			TRBV12-3	TRBJ2-1	HomoSapiens	A0201	MHCI	LLAGIGTVPI	Homo sapiens	solute carrier organic anion transporter family member 2A1
A0201_LLAGIGTVPI		CASSFGGAGNTIYF			TRBV13	TRBJ1-3	HomoSapiens	A0201	MHCI	LLAGIGTVPI	Homo sapiens	solute carrier organic anion transporter family member 2A1
A0201_LLAGIGTVPI		CASSRSSGVYEQYF			TRBV28	TRBJ2-7	HomoSapiens	A0201	MHCI	LLAGIGTVPI	Homo sapiens	solute carrier organic anion transporter family member 2A1
A0201_LLAGIGTVPI		CARSTLTGGTGELFF			TRBV6-1	TRBJ2-2	HomoSapiens	A0201	MHCI	LLAGIGTVPI	Homo sapiens	solute carrier organic anion transporter family member 2A1
A0201_LLAGIGTVPI		CASSESGTTETQYF			TRBV25-1	TRBJ2-5	HomoSapiens	A0201	MHCI	LLAGIGTVPI	Homo sapiens	solute carrier organic anion transporter family member 2A1
A0201_LLAGIGTVPI		CASSSGLAHPGNEQFF			TRBV12-3	TRBJ2-1	HomoSapiens	A0201	MHCI	LLAGIGTVPI	Homo sapiens	solute carrier organic anion transporter family member 2A1
A0201_LLAGIGTVPI		CASSFSQGWTEAFF			TRBV6-5	TRBJ1-1	HomoSapiens	A0201	MHCI	LLAGIGTVPI	Homo sapiens	solute carrier organic anion transporter family member 2A1
A0201_LLAGIGTVPI		CASSQATSYGYTF			TRBV4-1	TRBJ1-2	HomoSapiens	A0201	MHCI	LLAGIGTVPI	Homo sapiens	solute carrier organic anion transporter family member 2A1
A0201_LLAGIGTVPI		CASRGPVGIAQFF			TRBV28	TRBJ2-1	HomoSapiens	A0201	MHCI	LLAGIGTVPI	Homo sapiens	solute carrier organic anion transporter family member 2A1
A0201_LLAGIGTVPI		CAAQSGMDTQYF			TRBV11-1	TRBJ2-3	HomoSapiens	A0201	MHCI	LLAGIGTVPI	Homo sapiens	solute carrier organic anion transporter family member 2A1
A0201_LLAGIGTVPI		CASSQSLAGGWQYF			TRBV3-1	TRBJ2-7	HomoSapiens	A0201	MHCI	LLAGIGTVPI	Homo sapiens	solute carrier organic anion transporter family member 2A1
A0201_LLAGIGTVPI		CASSYSQGQPQHF			TRBV6-5	TRBJ1-5	HomoSapiens	A0201	MHCI	LLAGIGTVPI	Homo sapiens	solute carrier organic anion transporter family member 2A1
A0201_LLAGIGTVPI		CASSRVRGTDTQYF			TRBV28	TRBJ2-3	HomoSapiens	A0201	MHCI	LLAGIGTVPI	Homo sapiens	solute carrier organic anion transporter family member 2A1
A0201_LLAGIGTVPI		CSVAGNTEAFF			TRBV29-1	TRBJ1-1	HomoSapiens	A0201	MHCI	LLAGIGTVPI	Homo sapiens	solute carrier organic anion transporter family member 2A1
A0201_LLAGIGTVPI		CASSLLSADSPLHF			TRBV7-8	TRBJ1-6	HomoSapiens	A0201	MHCI	LLAGIGTVPI	Homo sapiens	solute carrier organic anion transporter family member 2A1
A0201_LLAGIGTVPI		CASSLEMTSTDTQYF			TRBV11-1	TRBJ2-3	HomoSapiens	A0201	MHCI	LLAGIGTVPI	Homo sapiens	solute carrier organic anion transporter family member 2A1
A0201_LLAGIGTVPI		CASSYSAASSYNSPLHF			TRBV6-5	TRBJ1-6	HomoSapiens	A0201	MHCI	LLAGIGTVPI	Homo sapiens	solute carrier organic anion transporter family member 2A1
A0201_LLAGIGTVPI		CASSQGQGNEQYF			TRBV4-1	TRBJ2-7	HomoSapiens	A0201	MHCI	LLAGIGTVPI	Homo sapiens	solute carrier organic anion transporter family member 2A1
A0201_LLAGIGTVPI		CASSLEQAYEQYF			TRBV7-8	TRBJ2-7	HomoSapiens	A0201	MHCI	LLAGIGTVPI	Homo sapiens	solute carrier organic anion transporter family member 2A1
A0201_LLAGIGTVPI		CASSLIIVAGSSTDTQYF			TRBV7-8	TRBJ2-3	HomoSapiens	A0201	MHCI	LLAGIGTVPI	Homo sapiens	solute carrier organic anion transporter family member 2A1
A0201_LLAGIGTVPI		CASSGLAGTYEQYF			TRBV27	TRBJ2-7	HomoSapiens	A0201	MHCI	LLAGIGTVPI	Homo sapiens	solute carrier organic anion transporter family member 2A1
A0201_LLAGIGTVPI		CASAFSWGETQYF			TRBV2	TRBJ2-5	HomoSapiens	A0201	MHCI	LLAGIGTVPI	Homo sapiens	solute carrier organic anion transporter family member 2A1
A0201_LLAGIGTVPI		CASSLFQGAAPYEQYF			TRBV27	TRBJ2-7	HomoSapiens	A0201	MHCI	LLAGIGTVPI	Homo sapiens	solute carrier organic anion transporter family member 2A1
A0201_LLAGIGTVPI		CASSLPLAGELFF			TRBV5-6	TRBJ2-2	HomoSapiens	A0201	MHCI	LLAGIGTVPI	Homo sapiens	solute carrier organic anion transporter family member 2A1
A0201_LLAGIGTVPI		CASSETTQGQYTDTQYF			TRBV5-1	TRBJ2-3	HomoSapiens	A0201	MHCI	LLAGIGTVPI	Homo sapiens	solute carrier organic anion transporter family member 2A1
A0201_LLAGIGTVPI		CASTDRAYGYTF			TRBV6-1	TRBJ1-2	HomoSapiens	A0201	MHCI	LLAGIGTVPI	Homo sapiens	solute carrier organic anion transporter family member 2A1
A0201_LLAGIGTVPI		CASSHRTGSGNTIYF			TRBV14	TRBJ1-3	HomoSapiens	A0201	MHCI	LLAGIGTVPI	Homo sapiens	solute carrier organic anion transporter family member 2A1
A0201_LLAGIGTVPI		CASSLVVEGRVNTEAFF			TRBV11-2	TRBJ1-1	HomoSapiens	A0201	MHCI	LLAGIGTVPI	Homo sapiens	solute carrier organic anion transporter family member 2A1
A0201_LLAGIGTVPI		CASSVAPGQGPFF			TRBV9	TRBJ2-1	HomoSapiens	A0201	MHCI	LLAGIGTVPI	Homo sapiens	solute carrier organic anion transporter family member 2A1
A0201_LLAGIGTVPI		CASSQSDRGSGYTF			TRBV14	TRBJ1-2	HomoSapiens	A0201	MHCI	LLAGIGTVPI	Homo sapiens	solute carrier organic anion transporter family member 2A1
A0201_LLAGIGTVPI		CASSALRTQGLQETQYF			TRBV28	TRBJ2-5	HomoSapiens	A0201	MHCI	LLAGIGTVPI	Homo sapiens	solute carrier organic anion transporter family member 2A1
A0201_LLAGIGTVPI		CASSYEERGASSYNEQFF			TRBV6-2	TRBJ2-1	HomoSapiens	A0201	MHCI	LLAGIGTVPI	Homo sapiens	solute carrier organic anion transporter family member 2A1
A0201_LLAGIGTVPI		CACEVPRGAFF			TRBV30	TRBJ1-1	HomoSapiens	A0201	MHCI	LLAGIGTVPI	Homo sapiens	solute carrier organic anion transporter family member 2A1
A0201_LLAGIGTVPI		CASSSGRVNTEAFF			TRBV9	TRBJ1-1	HomoSapiens	A0201	MHCI	LLAGIGTVPI	Homo sapiens	solute carrier organic anion transporter family member 2A1
A0201_LLAGIGTVPI		CASSSLLTGIETQYF			TRBV28	TRBJ2-5	HomoSapiens	A0201	MHCI	LLAGIGTVPI	Homo sapiens	solute carrier organic anion transporter family member 2A1
A0201_LLAGIGTVPI		CASSPGLADRVTSEQFF			TRBV28	TRBJ2-1	HomoSapiens	A0201	MHCI	LLAGIGTVPI	Homo sapiens	solute carrier organic anion transporter family member 2A1
A0201_LLAGIGTVPI		CASSEELAGGEQYF			TRBV10-1	TRBJ2-7	HomoSapiens	A0201	MHCI	LLAGIGTVPI	Homo sapiens	solute carrier organic anion transporter family member 2A1
A0201_LLAGIGTVPI		CASSSSLNYNEQFF			TRBV12-3	TRBJ2-1	HomoSapiens	A0201	MHCI	LLAGIGTVPI	Homo sapiens	solute carrier organic anion transporter family member 2A1
A0201_LLAGIGTVPI		CASSLSQNTEAFF			TRBV27	TRBJ1-1	HomoSapiens	A0201	MHCI	LLAGIGTVPI	Homo sapiens	solute carrier organic anion transporter family member 2A1
A0201_LLAGIGTVPI		CASSMLVTGEKLFF			TRBV19	TRBJ1-4	HomoSapiens	A0201	MHCI	LLAGIGTVPI	Homo sapiens	solute carrier organic anion transporter family member 2A1
A0201_LLAGIGTVPI		CATSDSGTGVHEQYF			TRBV24-1	TRBJ2-7	HomoSapiens	A0201	MHCI	LLAGIGTVPI	Homo sapiens	solute carrier organic anion transporter family member 2A1
A0201_LLAGIGTVPI		CASSRLAGGVETQYF			TRBV28	TRBJ2-5	HomoSapiens	A0201	MHCI	LLAGIGTVPI	Homo sapiens	solute carrier organic anion transporter family member 2A1
A0201_LLAGIGTVPI		CASRPDWDSSNTGELFF			TRBV11-2	TRBJ2-2	HomoSapiens	A0201	MHCI	LLAGIGTVPI	Homo sapiens	solute carrier organic anion transporter family member 2A1
A0201_LLAGIGTVPI		CASSLLAGPYEQYF			TRBV27	TRBJ2-7	HomoSapiens	A0201	MHCI	LLAGIGTVPI	Homo sapiens	solute carrier organic anion transporter family member 2A1
A0201_LLAGIGTVPI		CARIAGPVGNTIYF			TRBV6-1	TRBJ1-3	HomoSapiens	A0201	MHCI	LLAGIGTVPI	Homo sapiens	solute carrier organic anion transporter family member 2A1
A0201_LLAGIGTVPI		CASSKAGMGTSTDTQYF			TRBV6-1	TRBJ2-3	HomoSapiens	A0201	MHCI	LLAGIGTVPI	Homo sapiens	solute carrier organic anion transporter family member 2A1
A0201_LLAGIGTVPI		CASSLAIGGSYEQYF			TRBV28	TRBJ2-7	HomoSapiens	A0201	MHCI	LLAGIGTVPI	Homo sapiens	solute carrier organic anion transporter family member 2A1
A0201_LLAGIGTVPI		CASRPSWPSNEHLFF			TRBV12-3	TRBJ1-4	HomoSapiens	A0201	MHCI	LLAGIGTVPI	Homo sapiens	solute carrier organic anion transporter family member 2A1
A0201_LLAGIGTVPI		CATSDLTGSDTQYF			TRBV24-1	TRBJ2-3	HomoSapiens	A0201	MHCI	LLAGIGTVPI	Homo sapiens	solute carrier organic anion transporter family member 2A1
A0201_LLAGIGTVPI		CASSFRGYYEQYF			TRBV13	TRBJ2-7	HomoSapiens	A0201	MHCI	LLAGIGTVPI	Homo sapiens	solute carrier organic anion transporter family member 2A1
A0201_LLAGIGTVPI		CANSQDTRGNTGELFF			TRBV4-3	TRBJ2-2	HomoSapiens	A0201	MHCI	LLAGIGTVPI	Homo sapiens	solute carrier organic anion transporter family member 2A1
A0201_LLAGIGTVPI		CASSLWGSVSGAEAFF			TRBV7-8	TRBJ1-1	HomoSapiens	A0201	MHCI	LLAGIGTVPI	Homo sapiens	solute carrier organic anion transporter family member 2A1
A0201_LLAGIGTVPI		CASSQEETQYF			TRBV5-4	TRBJ2-5	HomoSapiens	A0201	MHCI	LLAGIGTVPI	Homo sapiens	solute carrier organic anion transporter family member 2A1
A0201_LLAGIGTVPI		CASTPGQGFGYF			TRBV28	TRBJ2-7	HomoSapiens	A0201	MHCI	LLAGIGTVPI	Homo sapiens	solute carrier organic anion transporter family member 2A1
A0201_LLAGIGTVPI		CASSLGMGQPQHF			TRBV28	TRBJ1-5	HomoSapiens	A0201	MHCI	LLAGIGTVPI	Homo sapiens	solute carrier organic anion transporter family member 2A1
A0201_LLAGIGTVPI		CASSLVGDGLEAFF			TRBV11-3	TRBJ1-1	HomoSapiens	A0201	MHCI	LLAGIGTVPI	Homo sapiens	solute carrier organic anion transporter family member 2A1
A0201_LLAGIGTVPI		CASSSTERNAGEQFF			TRBV12-3	TRBJ2-1	HomoSapiens	A0201	MHCI	LLAGIGTVPI	Homo sapiens	solute carrier organic anion transporter family member 2A1
A0201_LLAGIGTVPI		CSVARGPKKARSQPQHF			TRBV20-1	TRBJ1-5	HomoSapiens	A0201	MHCI	LLAGIGTVPI	Homo sapiens	solute carrier organic anion transporter family member 2A1
A0201_LLAGIGTVPI		CASSGGQGVPYEQYF			TRBV5-1	TRBJ2-7	HomoSapiens	A0201	MHCI	LLAGIGTVPI	Homo sapiens	solute carrier organic anion transporter family member 2A1
A0201_LLAGIGTVPI		CASSLVGVDSSTDTQYF			TRBV28	TRBJ2-3	HomoSapiens	A0201	MHCI	LLAGIGTVPI	Homo sapiens	solute carrier organic anion transporter family member 2A1
A0201_LLAGIGTVPI		CASSHTGTQETQYF			TRBV4-1	TRBJ2-5	HomoSapiens	A0201	MHCI	LLAGIGTVPI	Homo sapiens	solute carrier organic anion transporter family member 2A1
A0201_LLAGIGTVPI		CASSWGSYNEQFF			TRBV5-1	TRBJ2-1	HomoSapiens	A0201	MHCI	LLAGIGTVPI	Homo sapiens	solute carrier organic anion transporter family member 2A1
A0201_LLAGIGTVPI		CSAIPANFSSYNEQFF			TRBV20-1	TRBJ2-1	HomoSapiens	A0201	MHCI	LLAGIGTVPI	Homo sapiens	solute carrier organic anion transporter family member 2A1
A0201_LLAGIGTVPI		CASSELVNEQFF			TRBV2	TRBJ2-1	HomoSapiens	A0201	MHCI	LLAGIGTVPI	Homo sapiens	solute carrier organic anion transporter family member 2A1
A0201_LLAGIGTVPI		CASTDSGPLQGNENGNTEAFF			TRBV6-4	TRBJ1-1	HomoSapiens	A0201	MHCI	LLAGIGTVPI	Homo sapiens	solute carrier organic anion transporter family member 2A1
A0201_LLAGIGTVPI		CASSLAAGGESGNTIYF			TRBV5-5	TRBJ1-3	HomoSapiens	A0201	MHCI	LLAGIGTVPI	Homo sapiens	solute carrier organic anion transporter family member 2A1
A0201_LLAGIGTVPI		CASSQGQPEQYF			TRBV7-9	TRBJ2-7	HomoSapiens	A0201	MHCI	LLAGIGTVPI	Homo sapiens	solute carrier organic anion transporter family member 2A1
A0201_LLAGIGTVPI		CASSPKVEWQENTEAFF			TRBV5-6	TRBJ1-1	HomoSapiens	A0201	MHCI	LLAGIGTVPI	Homo sapiens	solute carrier organic anion transporter family member 2A1
A0201_LLAGIGTVPI		CASSPGTGTYEQYF			TRBV27	TRBJ2-7	HomoSapiens	A0201	MHCI	LLAGIGTVPI	Homo sapiens	solute carrier organic anion transporter family member 2A1
A0201_LLAGIGTVPI		CASRHELLSIGEQYF			TRBV4-3	TRBJ2-7	HomoSapiens	A0201	MHCI	LLAGIGTVPI	Homo sapiens	solute carrier organic anion transporter family member 2A1
A0201_LLAGIGTVPI		CASSQDPLAGDNTGELFF			TRBV3-1	TRBJ2-2	HomoSapiens	A0201	MHCI	LLAGIGTVPI	Homo sapiens	solute carrier organic anion transporter family member 2A1
A0201_LLAGIGTVPI		CSATGVGVDELGFDTEAFF			TRBV20-1	TRBJ1-1	HomoSapiens	A0201	MHCI	LLAGIGTVPI	Homo sapiens	solute carrier organic anion transporter family member 2A1
A0201_LLAGIGTVPI		CASSSTTTGRLLGELFF			TRBV28	TRBJ2-2	HomoSapiens	A0201	MHCI	LLAGIGTVPI	Homo sapiens	solute carrier organic anion transporter family member 2A1
A0201_LLAGIGTVPI		CASSDEGARTEAFF			TRBV5-4	TRBJ1-1	HomoSapiens	A0201	MHCI	LLAGIGTVPI	Homo sapiens	solute carrier organic anion transporter family member 2A1
A0201_LLAGIGTVPI		CASSESAGANTGELFF			TRBV6-1	TRBJ2-2	HomoSapiens	A0201	MHCI	LLAGIGTVPI	Homo sapiens	solute carrier organic anion transporter family member 2A1
A0201_LLAGIGTVPI		CASSPSPLAGVGQETQYF			TRBV7-3	TRBJ2-5	HomoSapiens	A0201	MHCI	LLAGIGTVPI	Homo sapiens	solute carrier organic anion transporter family member 2A1
A0201_LLAGIGTVPI		CSARNLRAQGGDIQYF			TRBV20-1	TRBJ2-4	HomoSapiens	A0201	MHCI	LLAGIGTVPI	Homo sapiens	solute carrier organic anion transporter family member 2A1
A0201_LLAGIGTVPI		CASNPSPLSTSGTGELFF			TRBV5-5	TRBJ2-2	HomoSapiens	A0201	MHCI	LLAGIGTVPI	Homo sapiens	solute carrier organic anion transporter family member 2A1
A0201_LLAGIGTVPI		CASTFWGTEGTEAFF			TRBV6-1	TRBJ1-1	HomoSapiens	A0201	MHCI	LLAGIGTVPI	Homo sapiens	solute carrier organic anion transporter family member 2A1
A0201_LLAGIGTVPI		CASSRPPLEVETQYF			TRBV6-1	TRBJ2-5	HomoSapiens	A0201	MHCI	LLAGIGTVPI	Homo sapiens	solute carrier organic anion transporter family member 2A1
A0201_LLAGIGTVPI		CASSLGLDTNQQETQYF			TRBV5-6	TRBJ2-5	HomoSapiens	A0201	MHCI	LLAGIGTVPI	Homo sapiens	solute carrier organic anion transporter family member 2A1
A0201_LLAGIGTVPI		CASSVALAGNEQYF			TRBV9	TRBJ2-7	HomoSapiens	A0201	MHCI	LLAGIGTVPI	Homo sapiens	solute carrier organic anion transporter family member 2A1
A0201_LLAGIGTVPI		CASSPGSLAKNIQYF			TRBV12-3	TRBJ2-4	HomoSapiens	A0201	MHCI	LLAGIGTVPI	Homo sapiens	solute carrier organic anion transporter family member 2A1
A0201_LLAGIGTVPI		CASSLDVAGGGDNQQFF			TRBV5-6	TRBJ2-1	HomoSapiens	A0201	MHCI	LLAGIGTVPI	Homo sapiens	solute carrier organic anion transporter family member 2A1
A0201_LLAGIGTVPI		CASSSSRPGGTGEPFF			TRBV11-2	TRBJ2-2	HomoSapiens	A0201	MHCI	LLAGIGTVPI	Homo sapiens	solute carrier organic anion transporter family member 2A1
A0201_LLAGIGTVPI		CASSQEGRETGELFF			TRBV14	TRBJ2-2	HomoSapiens	A0201	MHCI	LLAGIGTVPI	Homo sapiens	solute carrier organic anion transporter family member 2A1
A0201_LLAGIGTVPI		CASSTGAGTGTYEQYF			TRBV7-9	TRBJ2-7	HomoSapiens	A0201	MHCI	LLAGIGTVPI	Homo sapiens	solute carrier organic anion transporter family member 2A1
A0201_LLAGIGTVPI		CSASTAGGASGANVLTF			TRBV20-1	TRBJ2-6	HomoSapiens	A0201	MHCI	LLAGIGTVPI	Homo sapiens	solute carrier organic anion transporter family member 2A1
A0201_LLAGIGTVPI		CASSEVGTGSHEQYF			TRBV2	TRBJ2-7	HomoSapiens	A0201	MHCI	LLAGIGTVPI	Homo sapiens	solute carrier organic anion transporter family member 2A1
A0201_LLAGIGTVPI		CASSFVDRYQETQYF			TRBV12-3	TRBJ2-5	HomoSapiens	A0201	MHCI	LLAGIGTVPI	Homo sapiens	solute carrier organic anion transporter family member 2A1
A0201_LLAGIGTVPI		CASSQVLADPTDTQYF			TRBV3-1	TRBJ2-3	HomoSapiens	A0201	MHCI	LLAGIGTVPI	Homo sapiens	solute carrier organic anion transporter family member 2A1
A0201_LLAGIGTVPI		CASSLGTSGQNTGELFF			TRBV13	TRBJ2-2	HomoSapiens	A0201	MHCI	LLAGIGTVPI	Homo sapiens	solute carrier organic anion transporter family member 2A1
A0201_LLAGIGTVPI		CASRPITGELFF			TRBV7-6	TRBJ2-2	HomoSapiens	A0201	MHCI	LLAGIGTVPI	Homo sapiens	solute carrier organic anion transporter family member 2A1
A0201_LLAGIGTVPI		CASRSNGGPSADTQYF			TRBV19	TRBJ2-3	HomoSapiens	A0201	MHCI	LLAGIGTVPI	Homo sapiens	solute carrier organic anion transporter family member 2A1
A0201_LLAGIGTVPI		CASSRGLADSYEQYF			TRBV5-4	TRBJ2-7	HomoSapiens	A0201	MHCI	LLAGIGTVPI	Homo sapiens	solute carrier organic anion transporter family member 2A1
A0201_LLAGIGTVPI		CASSFPETGENNEQFF			TRBV27	TRBJ2-1	HomoSapiens	A0201	MHCI	LLAGIGTVPI	Homo sapiens	solute carrier organic anion transporter family member 2A1
A0201_LLAGIGTVPI		CASSLELGDRGESGNTIYF			TRBV5-1	TRBJ1-3	HomoSapiens	A0201	MHCI	LLAGIGTVPI	Homo sapiens	solute carrier organic anion transporter family member 2A1
A0201_LLAGIGTVPI		CASRPSGLGTDTQYF			TRBV6-2	TRBJ2-3	HomoSapiens	A0201	MHCI	LLAGIGTVPI	Homo sapiens	solute carrier organic anion transporter family member 2A1
A0201_LLAGIGTVPI		CASSSHRQGLGEESEKLFF			TRBV28	TRBJ1-4	HomoSapiens	A0201	MHCI	LLAGIGTVPI	Homo sapiens	solute carrier organic anion transporter family member 2A1
A0201_LLAGIGTVPI		CASKRTTSGGITDTQYF			TRBV28	TRBJ2-3	HomoSapiens	A0201	MHCI	LLAGIGTVPI	Homo sapiens	solute carrier organic anion transporter family member 2A1
A0201_LLAGIGTVPI		CSARYLRGTQNEQFF			TRBV20-1	TRBJ2-1	HomoSapiens	A0201	MHCI	LLAGIGTVPI	Homo sapiens	solute carrier organic anion transporter family member 2A1
A0201_LLAGIGTVPI		CSVVGLDPGELFF			TRBV20-1	TRBJ2-2	HomoSapiens	A0201	MHCI	LLAGIGTVPI	Homo sapiens	solute carrier organic anion transporter family member 2A1
A0201_LLAGIGTVPI		CAWSVGGLHNEQFF			TRBV30	TRBJ2-1	HomoSapiens	A0201	MHCI	LLAGIGTVPI	Homo sapiens	solute carrier organic anion transporter family member 2A1
A0201_LLAGIGTVPI		CASKAGDPGELFF			TRBV5-1	TRBJ2-2	HomoSapiens	A0201	MHCI	LLAGIGTVPI	Homo sapiens	solute carrier organic anion transporter family member 2A1
A0201_LLAGIGTVPI		CASSLDDGQPQHF			TRBV11-3	TRBJ1-5	HomoSapiens	A0201	MHCI	LLAGIGTVPI	Homo sapiens	solute carrier organic anion transporter family member 2A1
A0201_LLAGIGTVPI		CASSQDILKDRGDEGTQYF			TRBV14	TRBJ2-5	HomoSapiens	A0201	MHCI	LLAGIGTVPI	Homo sapiens	solute carrier organic anion transporter family member 2A1
A0201_LLAGIGTVPI		CATTARDRGLEEQYF			TRBV6-1	TRBJ2-7	HomoSapiens	A0201	MHCI	LLAGIGTVPI	Homo sapiens	solute carrier organic anion transporter family member 2A1
A0201_LLAGIGTVPI		CASSLGGEQYF			TRBV7-9	TRBJ2-7	HomoSapiens	A0201	MHCI	LLAGIGTVPI	Homo sapiens	solute carrier organic anion transporter family member 2A1
A0201_LLAGIGTVPI		CASSEGASTDTQYF			TRBV2	TRBJ2-3	HomoSapiens	A0201	MHCI	LLAGIGTVPI	Homo sapiens	solute carrier organic anion transporter family member 2A1
A0201_LLAGIGTVPI		CASSTSASGVEKLFF			TRBV19	TRBJ1-4	HomoSapiens	A0201	MHCI	LLAGIGTVPI	Homo sapiens	solute carrier organic anion transporter family member 2A1
A0201_LLAGIGTVPI		CASTMYGLGNTGELFF			TRBV19	TRBJ2-2	HomoSapiens	A0201	MHCI	LLAGIGTVPI	Homo sapiens	solute carrier organic anion transporter family member 2A1
A0201_LLAGIGTVPI		CASSDFGTENIQYF			TRBV2	TRBJ2-4	HomoSapiens	A0201	MHCI	LLAGIGTVPI	Homo sapiens	solute carrier organic anion transporter family member 2A1
A0201_LLAGIGTVPI		CASSQELAGNSYNEQFF			TRBV3-1	TRBJ2-1	HomoSapiens	A0201	MHCI	LLAGIGTVPI	Homo sapiens	solute carrier organic anion transporter family member 2A1
A0201_LLAGIGTVPI		CSVEGGGLDEQFF			TRBV29-1	TRBJ2-1	HomoSapiens	A0201	MHCI	LLAGIGTVPI	Homo sapiens	solute carrier organic anion transporter family member 2A1
A0201_LLAGIGTVPI		CSFILDGEQYF			TRBV29-1	TRBJ2-7	HomoSapiens	A0201	MHCI	LLAGIGTVPI	Homo sapiens	solute carrier organic anion transporter family member 2A1
A0201_LLAGIGTVPI		CASSLAGPTANYGYTF			TRBV12-3	TRBJ1-2	HomoSapiens	A0201	MHCI	LLAGIGTVPI	Homo sapiens	solute carrier organic anion transporter family member 2A1
A0201_LLAGIGTVPI		CASSSRLAGAFNEQFF			TRBV27	TRBJ2-1	HomoSapiens	A0201	MHCI	LLAGIGTVPI	Homo sapiens	solute carrier organic anion transporter family member 2A1
A0201_LLAGIGTVPI		CARSYGGRTDTQYF			TRBV6-5	TRBJ2-3	HomoSapiens	A0201	MHCI	LLAGIGTVPI	Homo sapiens	solute carrier organic anion transporter family member 2A1
A0201_LLAGIGTVPI		CASSDWGSGSVNEQFF			TRBV6-1	TRBJ2-1	HomoSapiens	A0201	MHCI	LLAGIGTVPI	Homo sapiens	solute carrier organic anion transporter family member 2A1
A0201_LLAGIGTVPI		CASSPVFRGETGANVLTF			TRBV11-1	TRBJ2-6	HomoSapiens	A0201	MHCI	LLAGIGTVPI	Homo sapiens	solute carrier organic anion transporter family member 2A1
A0201_LLAGIGTVPI		CSASGGDRGATNEKLFF			TRBV20-1	TRBJ1-4	HomoSapiens	A0201	MHCI	LLAGIGTVPI	Homo sapiens	solute carrier organic anion transporter family member 2A1
A0201_LLAGIGTVPI		CASTHLPGLTSGNTIYF			TRBV19	TRBJ1-3	HomoSapiens	A0201	MHCI	LLAGIGTVPI	Homo sapiens	solute carrier organic anion transporter family member 2A1
A0201_LLAGIGTVPI		CSVEDSTSGTYEQYF			TRBV29-1	TRBJ2-7	HomoSapiens	A0201	MHCI	LLAGIGTVPI	Homo sapiens	solute carrier organic anion transporter family member 2A1
A0201_LLAGIGTVPI		CASSRMGGTNEQFF			TRBV7-8	TRBJ2-1	HomoSapiens	A0201	MHCI	LLAGIGTVPI	Homo sapiens	solute carrier organic anion transporter family member 2A1
A0201_LLAGIGTVPI		CASSLARNYEQYF			TRBV5-6	TRBJ2-7	HomoSapiens	A0201	MHCI	LLAGIGTVPI	Homo sapiens	solute carrier organic anion transporter family member 2A1
A0201_LLAGIGTVPI		CASSPPETGVNEQFF			TRBV3-1	TRBJ2-1	HomoSapiens	A0201	MHCI	LLAGIGTVPI	Homo sapiens	solute carrier organic anion transporter family member 2A1
A0201_LLAGIGTVPI		CASSQVRGIETQYF			TRBV14	TRBJ2-5	HomoSapiens	A0201	MHCI	LLAGIGTVPI	Homo sapiens	solute carrier organic anion transporter family member 2A1
A0201_LLAGIGTVPI		CASSHGNYGYTF			TRBV5-1	TRBJ1-2	HomoSapiens	A0201	MHCI	LLAGIGTVPI	Homo sapiens	solute carrier organic anion transporter family member 2A1
A0201_LLAGIGTVPI		CASSSMGETKRYF			TRBV7-2	TRBJ2-7	HomoSapiens	A0201	MHCI	LLAGIGTVPI	Homo sapiens	solute carrier organic anion transporter family member 2A1
A0201_LLAGIGTVPI		CARSTELAGVSLGETQYF			TRBV28	TRBJ2-5	HomoSapiens	A0201	MHCI	LLAGIGTVPI	Homo sapiens	solute carrier organic anion transporter family member 2A1
A0201_LLAGIGTVPI		CALPGLAGGGSSDTQYF			TRBV30	TRBJ2-3	HomoSapiens	A0201	MHCI	LLAGIGTVPI	Homo sapiens	solute carrier organic anion transporter family member 2A1
A0201_LLAGIGTVPI		CASSQDSLAVSTDTQYF			TRBV14	TRBJ2-3	HomoSapiens	A0201	MHCI	LLAGIGTVPI	Homo sapiens	solute carrier organic anion transporter family member 2A1
A0201_LLAGIGTVPI		CSAGGLAGGLDEQFF			TRBV20-1	TRBJ2-1	HomoSapiens	A0201	MHCI	LLAGIGTVPI	Homo sapiens	solute carrier organic anion transporter family member 2A1
A0201_LLAGIGTVPI		CASSLARGDGYTF			TRBV7-2	TRBJ1-2	HomoSapiens	A0201	MHCI	LLAGIGTVPI	Homo sapiens	solute carrier organic anion transporter family member 2A1
A0201_LLAGIGTVPI	CALKNTDKLIF	CSVVSGQPEVDTQYF	TRAV16	TRAJ34	TRBV29-1	TRBJ2-3	HomoSapiens	A0201	MHCI	LLAGIGTVPI	Homo sapiens	solute carrier organic anion transporter family member 2A1
A0201_LLAGIGTVPI		CASRAGAGDTQYF			TRBV10-2	TRBJ2-3	HomoSapiens	A0201	MHCI	LLAGIGTVPI	Homo sapiens	solute carrier organic anion transporter family member 2A1
A0201_LLAGIGTVPI	CAVLSGDMRF	CASSDGLLSSYNEQFF	TRAV12-2	TRAJ43	TRBV9	TRBJ2-1	HomoSapiens	A0201	MHCI	LLAGIGTVPI	Homo sapiens	solute carrier organic anion transporter family member 2A1
A0201_LLAGIGTVPI		CASSPDPTGFGEAFF			TRBV13	TRBJ1-1	HomoSapiens	A0201	MHCI	LLAGIGTVPI	Homo sapiens	solute carrier organic anion transporter family member 2A1
A0201_LLAGIGTVPI	CAVPDDKIIF	CASSPRWSENEQFF	TRAV12-2	TRAJ30	TRBV12-3	TRBJ2-1	HomoSapiens	A0201	MHCI	LLAGIGTVPI	Homo sapiens	solute carrier organic anion transporter family member 2A1
A0201_LLAGIGTVPI	CAYRSLGNEKLTF	CSVCILAQNYNEQFF	TRAV38-1	TRAJ48	TRBV29-1	TRBJ2-1	HomoSapiens	A0201	MHCI	LLAGIGTVPI	Homo sapiens	solute carrier organic anion transporter family member 2A1
A0201_LLAGIGTVPI	CAMSGPNFGNEKLTF	CASSSGLAGEPSNTGELFF	TRAV12-3	TRAJ48	TRBV11-3	TRBJ2-2	HomoSapiens	A0201	MHCI	LLAGIGTVPI	Homo sapiens	solute carrier organic anion transporter family member 2A1
A0201_LLAGIGTVPI	CAVNRGYSTLTF	CSPSGGPPKANEQFF	TRAV12-2	TRAJ11	TRBV29-1	TRBJ2-1	HomoSapiens	A0201	MHCI	LLAGIGTVPI	Homo sapiens	solute carrier organic anion transporter family member 2A1
A0201_LLAGIGTVPI	CAVNSRGGNQFYF	CASSYWSNNEQFF	TRAV12-2	TRAJ49	TRBV6-5	TRBJ2-1	HomoSapiens	A0201	MHCI	LLAGIGTVPI	Homo sapiens	solute carrier organic anion transporter family member 2A1
A0201_LLAGIGTVPI		CAWTPGQGEIGELFF			TRBV30	TRBJ2-2	HomoSapiens	A0201	MHCI	LLAGIGTVPI	Homo sapiens	solute carrier organic anion transporter family member 2A1
A0201_LLAGIGTVPI	CATNAGGTSYGKLTF	CASSYSAAGTEAFF	TRAV12-2	TRAJ52	TRBV6-5	TRBJ1-1	HomoSapiens	A0201	MHCI	LLAGIGTVPI	Homo sapiens	solute carrier organic anion transporter family member 2A1
A0201_LLAGIGTVPI	CAMSRSNFGNEKLTF	CSASHRGLAGVRETQYF	TRAV12-3	TRAJ48	TRBV20-1	TRBJ2-5	HomoSapiens	A0201	MHCI	LLAGIGTVPI	Homo sapiens	solute carrier organic anion transporter family member 2A1
A0201_LLAGIGTVPI	CAVPSGNTPLVF	CASSSQGGGTGELFF	TRAV12-2	TRAJ29	TRBV13	TRBJ2-2	HomoSapiens	A0201	MHCI	LLAGIGTVPI	Homo sapiens	solute carrier organic anion transporter family member 2A1
A0201_LLAGIGTVPI	CAVKGTGTASKLTF	CSARYRGGSGNTIYF	TRAV21	TRAJ44	TRBV20-1	TRBJ1-3	HomoSapiens	A0201	MHCI	LLAGIGTVPI	Homo sapiens	solute carrier organic anion transporter family member 2A1
A0201_LLAGIGTVPI	CAVAAGKSTF	CSAMNTGELFF	TRAV12-2	TRAJ27	TRBV20-1	TRBJ2-2	HomoSapiens	A0201	MHCI	LLAGIGTVPI	Homo sapiens	solute carrier organic anion transporter family member 2A1
A0201_LLAGIGTVPI	CAMSFSNFGNEKLTF	CASSLKGDRVTDTQYF	TRAV12-3	TRAJ48	TRBV7-3	TRBJ2-3	HomoSapiens	A0201	MHCI	LLAGIGTVPI	Homo sapiens	solute carrier organic anion transporter family member 2A1
A0201_LLAGIGTVPI		CASSQEQGAWTEAFF			TRBV3-1	TRBJ1-1	HomoSapiens	A0201	MHCI	LLAGIGTVPI	Homo sapiens	solute carrier organic anion transporter family member 2A1
A0201_LLAGIGTVPI	CAVTTDSWGKLQF	CASRPQTGTTYEQYF	TRAV12-2	TRAJ24	TRBV2	TRBJ2-7	HomoSapiens	A0201	MHCI	LLAGIGTVPI	Homo sapiens	solute carrier organic anion transporter family member 2A1
A0201_LLAGIGTVPI	CAVHDYKLSF	CSVVSPNTEAFF	TRAV12-2	TRAJ20	TRBV29-1	TRBJ1-1	HomoSapiens	A0201	MHCI	LLAGIGTVPI	Homo sapiens	solute carrier organic anion transporter family member 2A1
A0201_LLAGIGTVPI	CAMSISNFGNEKLTF	CATSDFRPGPRVSGELFF	TRAV12-3	TRAJ48	TRBV24-1	TRBJ2-2	HomoSapiens	A0201	MHCI	LLAGIGTVPI	Homo sapiens	solute carrier organic anion transporter family member 2A1
A0201_LLAGIGTVPI	CAMSLSNFGNEKFTF	CASSLRHDATYEQYF	TRAV12-3	TRAJ48	TRBV28	TRBJ2-7	HomoSapiens	A0201	MHCI	LLAGIGTVPI	Homo sapiens	solute carrier organic anion transporter family member 2A1
A0201_LLAGIGTVPI	CAVTQGMRF	CSAESGTGINEQFF	TRAV12-2	TRAJ43	TRBV20-1	TRBJ2-1	HomoSapiens	A0201	MHCI	LLAGIGTVPI	Homo sapiens	solute carrier organic anion transporter family member 2A1
A0201_LLAGIGTVPI	CAVNAGGTSYGKLTF	CARGLAPAGTAAFF	TRAV12-2	TRAJ52	TRBV28	TRBJ1-1	HomoSapiens	A0201	MHCI	LLAGIGTVPI	Homo sapiens	solute carrier organic anion transporter family member 2A1
A0201_LLAGIGTVPI	CAMSLANFGNEKLTF	CASSPDRRPGESQYF	TRAV12-3	TRAJ48	TRBV7-2	TRBJ2-5	HomoSapiens	A0201	MHCI	LLAGIGTVPI	Homo sapiens	solute carrier organic anion transporter family member 2A1
A0201_LLAGIGTVPI	CAMIRSNFGNEKLTF	CASSKYGTGRDTEAFF	TRAV12-3	TRAJ48	TRBV11-1	TRBJ1-1	HomoSapiens	A0201	MHCI	LLAGIGTVPI	Homo sapiens	solute carrier organic anion transporter family member 2A1
A0201_LLAGIGTVPI		CAGGPRLPRDYYGYTF			TRBV6-1	TRBJ1-2	HomoSapiens	A0201	MHCI	LLAGIGTVPI	Homo sapiens	solute carrier organic anion transporter family member 2A1
A0201_LLAGIGTVPI		CSAPLTSGMNTGELFF			TRBV20-1	TRBJ2-2	HomoSapiens	A0201	MHCI	LLAGIGTVPI	Homo sapiens	solute carrier organic anion transporter family member 2A1
A0201_LLAGIGTVPI		CATSDLAGGLNEQFF			TRBV24-1	TRBJ2-1	HomoSapiens	A0201	MHCI	LLAGIGTVPI	Homo sapiens	solute carrier organic anion transporter family member 2A1
A0201_LLAGIGTVPI	CAMSASNFGNEKLTF	CASSFGREYQETQYF	TRAV12-3	TRAJ48	TRBV5-6	TRBJ2-5	HomoSapiens	A0201	MHCI	LLAGIGTVPI	Homo sapiens	solute carrier organic anion transporter family member 2A1
A0201_LLAGIGTVPI	CAATKLRTQGGSEKLVF	CASSLEVPSGTGGREQYF	TRAV21	TRAJ57	TRBV5-6	TRBJ2-7	HomoSapiens	A0201	MHCI	LLAGIGTVPI	Homo sapiens	solute carrier organic anion transporter family member 2A1
A0201_LLAGIGTVPI	CAVIDQFYF	CASSLASAEAFF	TRAV12-2	TRAJ49	TRBV7-9	TRBJ1-1	HomoSapiens	A0201	MHCI	LLAGIGTVPI	Homo sapiens	solute carrier organic anion transporter family member 2A1
A0201_LLAGIGTVPI		CASSPQAGGSVDTQYF			TRBV7-8	TRBJ2-3	HomoSapiens	A0201	MHCI	LLAGIGTVPI	Homo sapiens	solute carrier organic anion transporter family member 2A1
A0201_LLAGIGTVPI	CVFSGGYLSVTF	CASSVGQGVAEQYF	TRAV12-1	TRAJ13	TRBV2	TRBJ2-7	HomoSapiens	A0201	MHCI	LLAGIGTVPI	Homo sapiens	solute carrier organic anion transporter family member 2A1
A0201_LLAGIGTVPI	CAVRDDKIIF	CASSPRAAGGLETQYF	TRAV12-2	TRAJ30	TRBV6-1	TRBJ2-5	HomoSapiens	A0201	MHCI	LLAGIGTVPI	Homo sapiens	solute carrier organic anion transporter family member 2A1
A0201_LLAGIGTVPI	CAMSRSNFGNEKLTF	CASSSPGLAGGPDTGELFF	TRAV12-3	TRAJ48	TRBV11-1	TRBJ2-2	HomoSapiens	A0201	MHCI	LLAGIGTVPI	Homo sapiens	solute carrier organic anion transporter family member 2A1
A0201_LLAGIGTVPI	CAASDYYGGSQGNLIF	CASSEYGVGTLNEQFF	TRAV23/DV6	TRAJ42	TRBV25-1	TRBJ2-1	HomoSapiens	A0201	MHCI	LLAGIGTVPI	Homo sapiens	solute carrier organic anion transporter family member 2A1
A0201_LLAGIGTVPI	CAMGISNFGNEKLTF	CASSQDQAGYGQETQYF	TRAV12-3	TRAJ48	TRBV3-1	TRBJ2-5	HomoSapiens	A0201	MHCI	LLAGIGTVPI	Homo sapiens	solute carrier organic anion transporter family member 2A1
A0201_LLAGIGTVPI		CASSPVGNTEAFF			TRBV2	TRBJ1-1	HomoSapiens	A0201	MHCI	LLAGIGTVPI	Homo sapiens	solute carrier organic anion transporter family member 2A1
A0201_LLAGIGTVPI	CAIARSNFGNEKLTF	CASSEGGSEQFF	TRAV12-3	TRAJ48	TRBV6-4	TRBJ2-1	HomoSapiens	A0201	MHCI	LLAGIGTVPI	Homo sapiens	solute carrier organic anion transporter family member 2A1
A0201_LLAGIGTVPI	CVVNGPAGNQLTF	CTSSLSTGPLYEQYF	TRAV12-1	TRAJ17	TRBV5-6	TRBJ2-7	HomoSapiens	A0201	MHCI	LLAGIGTVPI	Homo sapiens	solute carrier organic anion transporter family member 2A1
A0201_LLAGIGTVPI	CATSISNFGHEKLTF	CASSQDGVKGVGEQYF	TRAV12-3	TRAJ48	TRBV14	TRBJ2-7	HomoSapiens	A0201	MHCI	LLAGIGTVPI	Homo sapiens	solute carrier organic anion transporter family member 2A1
A0201_LLAGIGTVPI	CAVMDDMRF		TRAV12-2	TRAJ43			HomoSapiens	A0201	MHCI	LLAGIGTVPI	Homo sapiens	solute carrier organic anion transporter family member 2A1
A0201_LLAGIGTVPI		CASSAGVGTEAFF			TRBV2	TRBJ1-1	HomoSapiens	A0201	MHCI	LLAGIGTVPI	Homo sapiens	solute carrier organic anion transporter family member 2A1
A0201_LLAGIGTVPI	CAMSGSNFGNEKLTF	CASSPPQTSQETQYF	TRAV12-3	TRAJ48	TRBV18	TRBJ2-5	HomoSapiens	A0201	MHCI	LLAGIGTVPI	Homo sapiens	solute carrier organic anion transporter family member 2A1
A0201_LLAGIGTVPI	CAGLPESGYALNF	CSARAGLTTEAFF	TRAV27	TRAJ41	TRBV20-1	TRBJ1-1	HomoSapiens	A0201	MHCI	LLAGIGTVPI	Homo sapiens	solute carrier organic anion transporter family member 2A1
A0201_LLAGIGTVPI	CAVNSRGNQFYF	CASSLVTSVDTQYF	TRAV12-2	TRAJ49	TRBV11-3	TRBJ2-3	HomoSapiens	A0201	MHCI	LLAGIGTVPI	Homo sapiens	solute carrier organic anion transporter family member 2A1
A0201_LLAGIGTVPI	CAVRGSYIPTF	CASSPQGTSGTDTQYF	TRAV12-2	TRAJ6	TRBV3-1	TRBJ2-3	HomoSapiens	A0201	MHCI	LLAGIGTVPI	Homo sapiens	solute carrier organic anion transporter family member 2A1
A0201_LLAGIGTVPI	CAMRLSIFGNEKLTF	CASSAGTGNEKLFF	TRAV12-3	TRAJ48	TRBV12-3	TRBJ1-4	HomoSapiens	A0201	MHCI	LLAGIGTVPI	Homo sapiens	solute carrier organic anion transporter family member 2A1
A0201_LLAGIGTVPI	CAMLRSNFGNEKLTF	CASSLAAGELTSTDTQYF	TRAV12-3	TRAJ48	TRBV11-1	TRBJ2-3	HomoSapiens	A0201	MHCI	LLAGIGTVPI	Homo sapiens	solute carrier organic anion transporter family member 2A1
A0201_LLAGIGTVPI	CLVGDQPSDGQLLLF	CASSSLSGGTDTQYF	TRAV4	TRAJ16	TRBV28	TRBJ2-3	HomoSapiens	A0201	MHCI	LLAGIGTVPI	Homo sapiens	solute carrier organic anion transporter family member 2A1
A0201_LLAGIGTVPI		CASRLGISENTIYF			TRBV5-1	TRBJ1-3	HomoSapiens	A0201	MHCI	LLAGIGTVPI	Homo sapiens	solute carrier organic anion transporter family member 2A1
A0201_LLAGIGTVPI	CARGGNTPLVF		TRAV12-1	TRAJ29			HomoSapiens	A0201	MHCI	LLAGIGTVPI	Homo sapiens	solute carrier organic anion transporter family member 2A1
A0201_LLAGIGTVPI	CAVNGGARLMF	CAARGGWADTGELFF	TRAV12-2	TRAJ31	TRBV6-1	TRBJ2-2	HomoSapiens	A0201	MHCI	LLAGIGTVPI	Homo sapiens	solute carrier organic anion transporter family member 2A1
A0201_LLAGIGTVPI	CAMSFSNFGNEKLTF	CASSQDEQVVGNEQFF	TRAV12-3	TRAJ48	TRBV14	TRBJ2-1	HomoSapiens	A0201	MHCI	LLAGIGTVPI	Homo sapiens	solute carrier organic anion transporter family member 2A1
A0201_LLAGIGTVPI	CAMSASNFGNEKLTF		TRAV12-3	TRAJ48			HomoSapiens	A0201	MHCI	LLAGIGTVPI	Homo sapiens	solute carrier organic anion transporter family member 2A1
A0201_LLAGIGTVPI	CAVEGANSTLTF	CASSLSIITEDGYTF	TRAV12-2	TRAJ56	TRBV27	TRBJ1-2	HomoSapiens	A0201	MHCI	LLAGIGTVPI	Homo sapiens	solute carrier organic anion transporter family member 2A1
A0201_LLAGIGTVPI		CASSKSGRDGSTDTQYF			TRBV28	TRBJ2-3	HomoSapiens	A0201	MHCI	LLAGIGTVPI	Homo sapiens	solute carrier organic anion transporter family member 2A1
A0201_LLAGIGTVPI	CAMSRSNFGNEKLTF	CSAQDPGQGMSAQHF	TRAV12-3	TRAJ48	TRBV20-1	TRBJ1-5	HomoSapiens	A0201	MHCI	LLAGIGTVPI	Homo sapiens	solute carrier organic anion transporter family member 2A1
A0201_LLAGIGTVPI	CAGRGDKPIF	CASSSGGTGLYEQYF	TRAV27	TRAJ34	TRBV3-1	TRBJ2-7	HomoSapiens	A0201	MHCI	LLAGIGTVPI	Homo sapiens	solute carrier organic anion transporter family member 2A1
A0201_LLAGIGTVPI	CAMSISNFGNEKLTF	CSATTTGTSNQPQHF	TRAV12-3	TRAJ48	TRBV20-1	TRBJ1-5	HomoSapiens	A0201	MHCI	LLAGIGTVPI	Homo sapiens	solute carrier organic anion transporter family member 2A1
A0201_LLAGIGTVPI	CAMSLSNFGNEKLTF	CSARVRDRVNEQFF	TRAV12-3	TRAJ48	TRBV20-1	TRBJ2-1	HomoSapiens	A0201	MHCI	LLAGIGTVPI	Homo sapiens	solute carrier organic anion transporter family member 2A1
A0201_LLAGIGTVPI	CAMSISNFGNEKLTF	CASSDTGTSGFEAKNIQYF	TRAV12-3	TRAJ48	TRBV9	TRBJ2-4	HomoSapiens	A0201	MHCI	LLAGIGTVPI	Homo sapiens	solute carrier organic anion transporter family member 2A1
A0201_LLAGIGTVPI	CAVGTGGADGLTF	CAISGSPGGNYGYTF	TRAV12-2	TRAJ45	TRBV10-3	TRBJ1-2	HomoSapiens	A0201	MHCI	LLAGIGTVPI	Homo sapiens	solute carrier organic anion transporter family member 2A1
A0201_LLAGIGTVPI		CASSPDRGLPEAFF			TRBV7-9	TRBJ1-1	HomoSapiens	A0201	MHCI	LLAGIGTVPI	Homo sapiens	solute carrier organic anion transporter family member 2A1
A0201_LLAGIGTVPI	CILLSNFNKFYF	CASISLDPLYF	TRAV26-2	TRAJ21	TRBV2	TRBJ2-5	HomoSapiens	A0201	MHCI	LLAGIGTVPI	Homo sapiens	solute carrier organic anion transporter family member 2A1
A0201_LLAGIGTVPI	CAMEISNFGNEKLTF	CASRDFGNYGYTF	TRAV12-3	TRAJ48	TRBV6-1	TRBJ1-2	HomoSapiens	A0201	MHCI	LLAGIGTVPI	Homo sapiens	solute carrier organic anion transporter family member 2A1
A0201_LLAGIGTVPI	CVVNSDNAGNMLTF	CASRYRGLQPYGYTF	TRAV12-1	TRAJ39	TRBV6-5	TRBJ1-2	HomoSapiens	A0201	MHCI	LLAGIGTVPI	Homo sapiens	solute carrier organic anion transporter family member 2A1
A0201_LLAGIGTVPI	CAVSGGAGKSTF	CASSRPGQGVEKLFF	TRAV12-2	TRAJ27	TRBV7-2	TRBJ1-4	HomoSapiens	A0201	MHCI	LLAGIGTVPI	Homo sapiens	solute carrier organic anion transporter family member 2A1
A0201_LLAGIGTVPI	CATAISNFGNEKLTF	CASSSTSKDGILAKNIQYF	TRAV12-3	TRAJ48	TRBV5-1	TRBJ2-4	HomoSapiens	A0201	MHCI	LLAGIGTVPI	Homo sapiens	solute carrier organic anion transporter family member 2A1
A0201_LLAGIGTVPI	CAFLISNFGNEKLTF	CASSLSEQGRTEETQYF	TRAV12-3	TRAJ48	TRBV12-3	TRBJ2-5	HomoSapiens	A0201	MHCI	LLAGIGTVPI	Homo sapiens	solute carrier organic anion transporter family member 2A1
A0201_LLAGIGTVPI	CAMSPSNFGNEKLTF	CASSEEGLSLGQYF	TRAV12-3	TRAJ48	TRBV6-1	TRBJ2-7	HomoSapiens	A0201	MHCI	LLAGIGTVPI	Homo sapiens	solute carrier organic anion transporter family member 2A1
A0201_LLAGIGTVPI	CAPGSSGAGSYQLTF	CAWEWVLGNEQFF	TRAV17	TRAJ28	TRBV30	TRBJ2-1	HomoSapiens	A0201	MHCI	LLAGIGTVPI	Homo sapiens	solute carrier organic anion transporter family member 2A1
A0201_LLAGIGTVPI	CAAANAGGTRYGKLTF	CASSIVMGGQPQHF	TRAV12-2	TRAJ52	TRBV19	TRBJ1-5	HomoSapiens	A0201	MHCI	LLAGIGTVPI	Homo sapiens	solute carrier organic anion transporter family member 2A1
A0201_LLAGIGTVPI	CVVLISNFGNEKLTF	CSVRDGGNYGYTF	TRAV12-1	TRAJ48	TRBV29-1	TRBJ1-2	HomoSapiens	A0201	MHCI	LLAGIGTVPI	Homo sapiens	solute carrier organic anion transporter family member 2A1
A0201_LLAGIGTVPI		CASSQALAGRQQFF			TRBV3-1	TRBJ2-1	HomoSapiens	A0201	MHCI	LLAGIGTVPI	Homo sapiens	solute carrier organic anion transporter family member 2A1
A0201_LLAGIGTVPI		CASSFELAGGEQYF			TRBV27	TRBJ2-7	HomoSapiens	A0201	MHCI	LLAGIGTVPI	Homo sapiens	solute carrier organic anion transporter family member 2A1
A0201_LLAGIGTVPI	CVVAISNFGNEKLTF	CASSVRASNQPQHF	TRAV12-1	TRAJ48	TRBV9	TRBJ1-5	HomoSapiens	A0201	MHCI	LLAGIGTVPI	Homo sapiens	solute carrier organic anion transporter family member 2A1
A0201_LLAGIGTVPI	CAVTGDHKLSF		TRAV12-2	TRAJ20			HomoSapiens	A0201	MHCI	LLAGIGTVPI	Homo sapiens	solute carrier organic anion transporter family member 2A1
A0201_LLAGIGTVPI	CAMSGSNFGNEKLTF	CASSPRASSYSNQPQHF	TRAV12-3	TRAJ48	TRBV16	TRBJ1-5	HomoSapiens	A0201	MHCI	LLAGIGTVPI	Homo sapiens	solute carrier organic anion transporter family member 2A1
A0201_LLAGIGTVPI	CAVSGGYQKVTF	CASSESIRVQETQYF	TRAV12-2	TRAJ13	TRBV2	TRBJ2-5	HomoSapiens	A0201	MHCI	LLAGIGTVPI	Homo sapiens	solute carrier organic anion transporter family member 2A1
A0201_LLAGIGTVPI		CSVDLGQGTGELFF			TRBV29-1	TRBJ2-2	HomoSapiens	A0201	MHCI	LLAGIGTVPI	Homo sapiens	solute carrier organic anion transporter family member 2A1
A0201_LLAGIGTVPI	CAMTLSNFGNEKLTF	CASSQDGGQYREKLFF	TRAV12-3	TRAJ48	TRBV14	TRBJ1-4	HomoSapiens	A0201	MHCI	LLAGIGTVPI	Homo sapiens	solute carrier organic anion transporter family member 2A1
A0201_LLAGIGTVPI	CAMSISNFGNEKLTF	CASRFPRDRSNTGELFF	TRAV12-3	TRAJ48	TRBV19	TRBJ2-2	HomoSapiens	A0201	MHCI	LLAGIGTVPI	Homo sapiens	solute carrier organic anion transporter family member 2A1
A0201_LLAGIGTVPI	CAVNIANFGNEKLTF		TRAV12-2	TRAJ48			HomoSapiens	A0201	MHCI	LLAGIGTVPI	Homo sapiens	solute carrier organic anion transporter family member 2A1
A0201_LLAGIGTVPI		CASSFEDRVTNYGYTF			TRBV5-1	TRBJ1-2	HomoSapiens	A0201	MHCI	LLAGIGTVPI	Homo sapiens	solute carrier organic anion transporter family member 2A1
A0201_LLAGIGTVPI	CAMSASNFGNEKLTF	CASSFVLGLPGEGYTGELFF	TRAV12-3	TRAJ48	TRBV7-8	TRBJ2-2	HomoSapiens	A0201	MHCI	LLAGIGTVPI	Homo sapiens	solute carrier organic anion transporter family member 2A1
A0201_LLAGIGTVPI	CATEGGSGYSTLTF	CASTEGTSGGRGTGELFF	TRAV17	TRAJ11	TRBV2	TRBJ2-2	HomoSapiens	A0201	MHCI	LLAGIGTVPI	Homo sapiens	solute carrier organic anion transporter family member 2A1
A0201_LLAGIGTVPI	CAASLSDYKLSF	CASSPRETGNQPQHF	TRAV29/DV5	TRAJ20	TRBV28	TRBJ1-5	HomoSapiens	A0201	MHCI	LLAGIGTVPI	Homo sapiens	solute carrier organic anion transporter family member 2A1
A0201_LLAGIGTVPI	CAVNSRGSEKLVF	CASTPRALTGNTIYF	TRAV12-2	TRAJ57	TRBV3-1	TRBJ1-3	HomoSapiens	A0201	MHCI	LLAGIGTVPI	Homo sapiens	solute carrier organic anion transporter family member 2A1
A0201_LLAGIGTVPI	CAFRNGGSQGNLIF	CATSDLAGGTDTQYF	TRAV24	TRAJ42	TRBV24-1	TRBJ2-3	HomoSapiens	A0201	MHCI	LLAGIGTVPI	Homo sapiens	solute carrier organic anion transporter family member 2A1
A0201_LLAGIGTVPI	CVDPMDTGRRALTF	CASNDYSNEQFF	TRAV12-1	TRAJ5	TRBV19	TRBJ2-1	HomoSapiens	A0201	MHCI	LLAGIGTVPI	Homo sapiens	solute carrier organic anion transporter family member 2A1
A0201_LLAGIGTVPI	CAVGGYGQNFVF	CASSFTSGGLYEQYF	TRAV12-2	TRAJ26	TRBV28	TRBJ2-7	HomoSapiens	A0201	MHCI	LLAGIGTVPI	Homo sapiens	solute carrier organic anion transporter family member 2A1
A0201_LLAGIGTVPI	CAMSAEYKLSF	CASSMDPGTGEYQPQHF	TRAV12-3	TRAJ20	TRBV19	TRBJ1-5	HomoSapiens	A0201	MHCI	LLAGIGTVPI	Homo sapiens	solute carrier organic anion transporter family member 2A1
A0201_LLAGIGTVPI	CAVPDYKLSF	CSVDPLAGEVQNTQYF	TRAV12-2	TRAJ20	TRBV29-1	TRBJ2-3	HomoSapiens	A0201	MHCI	LLAGIGTVPI	Homo sapiens	solute carrier organic anion transporter family member 2A1
A0201_LLAGIGTVPI	CALGRSNFGNEKLTF	CSSSGGPYTDTQYF	TRAV12-3	TRAJ48	TRBV20-1	TRBJ2-3	HomoSapiens	A0201	MHCI	LLAGIGTVPI	Homo sapiens	solute carrier organic anion transporter family member 2A1
A0201_LLAGIGTVPI	CATSISNFGNEKLTF	CASRGGSPNQPQHF	TRAV12-3	TRAJ48	TRBV27	TRBJ1-5	HomoSapiens	A0201	MHCI	LLAGIGTVPI	Homo sapiens	solute carrier organic anion transporter family member 2A1
A0201_LLAGIGTVPI	CAVNTDTLIF	CASSEALLGLDEQFF	TRAV23/DV6	TRAJ34	TRBV2	TRBJ2-1	HomoSapiens	A0201	MHCI	LLAGIGTVPI	Homo sapiens	solute carrier organic anion transporter family member 2A1
A0201_LLAGIGTVPI	CAVRDDMRF	CASSPRLLSGTGELFF	TRAV12-2	TRAJ43	TRBV7-9	TRBJ2-2	HomoSapiens	A0201	MHCI	LLAGIGTVPI	Homo sapiens	solute carrier organic anion transporter family member 2A1
A0201_LLAGIGTVPI	CAVTGGGADGLTF	CASSTPGGTGELFF	TRAV12-2	TRAJ45	TRBV28	TRBJ2-2	HomoSapiens	A0201	MHCI	LLAGIGTVPI	Homo sapiens	solute carrier organic anion transporter family member 2A1
A0201_LLAGIGTVPI	CAMSLSNFGNEKLTF	CASSYAGTPGLNEQFF	TRAV12-3	TRAJ48	TRBV6-5	TRBJ2-1	HomoSapiens	A0201	MHCI	LLAGIGTVPI	Homo sapiens	solute carrier organic anion transporter family member 2A1
A0201_LLAGIGTVPI	CAMSYSNFGNEKLTF	CASSSGQGAVEIDNEQFF	TRAV12-3	TRAJ48	TRBV19	TRBJ2-1	HomoSapiens	A0201	MHCI	LLAGIGTVPI	Homo sapiens	solute carrier organic anion transporter family member 2A1
A0201_LLAGIGTVPI	CASSISNFGNEKLTF	CASSLGEMQFF	TRAV12-3	TRAJ48	TRBV7-6	TRBJ2-1	HomoSapiens	A0201	MHCI	LLAGIGTVPI	Homo sapiens	solute carrier organic anion transporter family member 2A1
A0201_LLAGIGTVPI	CAMTISNFGNEKLTF	CASSQDIGGPDTGELFF	TRAV12-3	TRAJ48	TRBV3-1	TRBJ2-2	HomoSapiens	A0201	MHCI	LLAGIGTVPI	Homo sapiens	solute carrier organic anion transporter family member 2A1
A0201_LLAGIGTVPI		CASSLSPGDTGELFF			TRBV12-3	TRBJ2-2	HomoSapiens	A0201	MHCI	LLAGIGTVPI	Homo sapiens	solute carrier organic anion transporter family member 2A1
A0201_LLAGIGTVPI	CAMSLSNFGNEKLTF	CASSYETDRGGSEQYF	TRAV12-3	TRAJ48	TRBV5-1	TRBJ2-7	HomoSapiens	A0201	MHCI	LLAGIGTVPI	Homo sapiens	solute carrier organic anion transporter family member 2A1
A0201_LLAGIGTVPI	CAMSLSNFGNEKLTF	CASSEYTTSDRVRENTGELFF	TRAV12-3	TRAJ48	TRBV25-1	TRBJ2-2	HomoSapiens	A0201	MHCI	LLAGIGTVPI	Homo sapiens	solute carrier organic anion transporter family member 2A1
A0201_LLAGIGTVPI	CAGNPENTGNQFYF	CAWSPSGLGQPQHF	TRAV25	TRAJ49	TRBV30	TRBJ1-5	HomoSapiens	A0201	MHCI	LLAGIGTVPI	Homo sapiens	solute carrier organic anion transporter family member 2A1
A0201_LLAGIGTVPI	CAVTGGADGLTF	CASSDSGIETQYF	TRAV12-2	TRAJ45	TRBV5-4	TRBJ2-5	HomoSapiens	A0201	MHCI	LLAGIGTVPI	Homo sapiens	solute carrier organic anion transporter family member 2A1
A0201_LLAGIGTVPI		CASSLGDSPLHF			TRBV12-3	TRBJ1-6	HomoSapiens	A0201	MHCI	LLAGIGTVPI	Homo sapiens	solute carrier organic anion transporter family member 2A1
A0201_LLAGIGTVPI	CAMSLSNFGNEKLTF	CASSVGGTGDHGYTF	TRAV12-3	TRAJ48	TRBV9	TRBJ1-2	HomoSapiens	A0201	MHCI	LLAGIGTVPI	Homo sapiens	solute carrier organic anion transporter family member 2A1
A0201_LLAGIGTVPI	CAMGASNFGNEKLTF	CASSQELAGGGEQFF	TRAV12-3	TRAJ48	TRBV3-1	TRBJ2-1	HomoSapiens	A0201	MHCI	LLAGIGTVPI	Homo sapiens	solute carrier organic anion transporter family member 2A1
A0201_LLAGIGTVPI	CASAISNFGNEKLTF	CASSLDDDGYTF	TRAV12-3	TRAJ48	TRBV9	TRBJ1-2	HomoSapiens	A0201	MHCI	LLAGIGTVPI	Homo sapiens	solute carrier organic anion transporter family member 2A1
A0201_LLAGIGTVPI	CAMILSNFGNEKLTF	CASSPFMNTEAFF	TRAV12-3	TRAJ48	TRBV28	TRBJ1-1	HomoSapiens	A0201	MHCI	LLAGIGTVPI	Homo sapiens	solute carrier organic anion transporter family member 2A1
A0201_LLAGIGTVPI	CAMGGDYQLIW	CASSLIAGELFF	TRAV12-3	TRAJ33	TRBV7-3	TRBJ2-2	HomoSapiens	A0201	MHCI	LLAGIGTVPI	Homo sapiens	solute carrier organic anion transporter family member 2A1
A0201_LLAGIGTVPI	CAGPSGGGKLIF	CASSISALGQPQHF	TRAV12-2	TRAJ23	TRBV19	TRBJ1-5	HomoSapiens	A0201	MHCI	LLAGIGTVPI	Homo sapiens	solute carrier organic anion transporter family member 2A1
A0201_LLAGIGTVPI	CAMSISNFGNEKLTF	CAISDARTGERTDQTYTEAFF	TRAV12-3	TRAJ48	TRBV10-3	TRBJ1-1	HomoSapiens	A0201	MHCI	LLAGIGTVPI	Homo sapiens	solute carrier organic anion transporter family member 2A1
A0201_LLAGIGTVPI	CAMTLSNFGNEKLTF	CASSFSGTGAGYTF	TRAV12-3	TRAJ48	TRBV12-3	TRBJ1-2	HomoSapiens	A0201	MHCI	LLAGIGTVPI	Homo sapiens	solute carrier organic anion transporter family member 2A1
A0201_LLAGIGTVPI	CAMSGSNFGNEKLTF	CASSPGTASSENTIYF	TRAV12-3	TRAJ48	TRBV12-3	TRBJ1-3	HomoSapiens	A0201	MHCI	LLAGIGTVPI	Homo sapiens	solute carrier organic anion transporter family member 2A1
A0201_LLAGIGTVPI	CAVNSGNTPLVF	CASSSGTGHEYEQYF	TRAV1-2	TRAJ29	TRBV5-6	TRBJ2-7	HomoSapiens	A0201	MHCI	LLAGIGTVPI	Homo sapiens	solute carrier organic anion transporter family member 2A1
A0201_LLAGIGTVPI	CAMTLSNFGNEKLTF	CASSLAGEAFVTQYF	TRAV12-3	TRAJ48	TRBV5-1	TRBJ2-3	HomoSapiens	A0201	MHCI	LLAGIGTVPI	Homo sapiens	solute carrier organic anion transporter family member 2A1
A0201_LLAGIGTVPI	CAMSRSNFGNEKLTF	CASSQEDREGLNNEQFF	TRAV12-3	TRAJ48	TRBV14	TRBJ2-1	HomoSapiens	A0201	MHCI	LLAGIGTVPI	Homo sapiens	solute carrier organic anion transporter family member 2A1
A0201_LLAGIGTVPI	CASTISNFGNEKLTF	CARSPGGRRSPRDETQYF	TRAV12-3	TRAJ48	TRBV5-6	TRBJ2-5	HomoSapiens	A0201	MHCI	LLAGIGTVPI	Homo sapiens	solute carrier organic anion transporter family member 2A1
A0201_LLAGIGTVPI	CAVVSARLMF	CASSSSDRPNEQFF	TRAV12-2	TRAJ31	TRBV7-3	TRBJ2-1	HomoSapiens	A0201	MHCI	LLAGIGTVPI	Homo sapiens	solute carrier organic anion transporter family member 2A1
A0201_LLAGIGTVPI		CASSLEERGFTDTQYF			TRBV11-2	TRBJ2-3	HomoSapiens	A0201	MHCI	LLAGIGTVPI	Homo sapiens	solute carrier organic anion transporter family member 2A1
A0201_LLAGIGTVPI	CAVSESNFGNEKLTF	CASSLASLVETQYF	TRAV12-2	TRAJ48	TRBV7-2	TRBJ2-5	HomoSapiens	A0201	MHCI	LLAGIGTVPI	Homo sapiens	solute carrier organic anion transporter family member 2A1
A0201_LLAGIGTVPI	CADHSSYKLIF	CASSQYNEQFF	TRAV23/DV6	TRAJ12	TRBV3-1	TRBJ2-1	HomoSapiens	A0201	MHCI	LLAGIGTVPI	Homo sapiens	solute carrier organic anion transporter family member 2A1
A0201_LLAGIGTVPI	CAMTISNFGNEKLTF	CASRLGTGESNQPQHF	TRAV12-3	TRAJ48	TRBV5-6	TRBJ1-5	HomoSapiens	A0201	MHCI	LLAGIGTVPI	Homo sapiens	solute carrier organic anion transporter family member 2A1
A0201_LLAGIGTVPI	CAVNGYQGGKLIF	CASSPQATGPYNEQFF	TRAV12-2	TRAJ23	TRBV13	TRBJ2-1	HomoSapiens	A0201	MHCI	LLAGIGTVPI	Homo sapiens	solute carrier organic anion transporter family member 2A1
A0201_LLAGIGTVPI	CAMSLSNFGNEKLTF	CASSQEGQGDGAFF	TRAV12-3	TRAJ48	TRBV28	TRBJ1-1	HomoSapiens	A0201	MHCI	LLAGIGTVPI	Homo sapiens	solute carrier organic anion transporter family member 2A1
A0201_LLAGIGTVPI	CAMTGSNFGNEKLTF	CSAWIQETQYF	TRAV12-3	TRAJ48	TRBV20-1	TRBJ2-5	HomoSapiens	A0201	MHCI	LLAGIGTVPI	Homo sapiens	solute carrier organic anion transporter family member 2A1
A0201_LLAGIGTVPI	CAISPSNFGNEKLTF	CASNAIITDRTADTISYNEQFF	TRAV12-3	TRAJ48	TRBV7-8	TRBJ2-1	HomoSapiens	A0201	MHCI	LLAGIGTVPI	Homo sapiens	solute carrier organic anion transporter family member 2A1
A0201_LLAGIGTVPI	CAMSASNFGNEKLTF	CASSLPSGQGRETQYF	TRAV12-3	TRAJ48	TRBV5-6	TRBJ2-5	HomoSapiens	A0201	MHCI	LLAGIGTVPI	Homo sapiens	solute carrier organic anion transporter family member 2A1
A0201_LLAGIGTVPI	CILPLAGGTSYGKLTF	CSVEGGQGEGRQYF	TRAV26-2	TRAJ52	TRBV29-1	TRBJ2-7	HomoSapiens	A0201	MHCI	LLAGIGTVPI	Homo sapiens	solute carrier organic anion transporter family member 2A1
A0201_LLAGIGTVPI		CSARDLASSSGNTIYF			TRBV20-1	TRBJ1-3	HomoSapiens	A0201	MHCI	LLAGIGTVPI	Homo sapiens	solute carrier organic anion transporter family member 2A1
A0201_LLAGIGTVPI	CAVGEDMRF		TRAV12-2	TRAJ43			HomoSapiens	A0201	MHCI	LLAGIGTVPI	Homo sapiens	solute carrier organic anion transporter family member 2A1
A0201_LLAGIGTVPI	CAMSISNFGNEKLTF	CASRMDRAYEQYF	TRAV12-3	TRAJ48	TRBV6-1	TRBJ2-7	HomoSapiens	A0201	MHCI	LLAGIGTVPI	Homo sapiens	solute carrier organic anion transporter family member 2A1
A0201_LLAGIGTVPI	CAISLSNFGNEKLTF		TRAV12-3	TRAJ48			HomoSapiens	A0201	MHCI	LLAGIGTVPI	Homo sapiens	solute carrier organic anion transporter family member 2A1
A0201_LLAGIGTVPI		CASTGGNGEAFF			TRBV2	TRBJ1-1	HomoSapiens	A0201	MHCI	LLAGIGTVPI	Homo sapiens	solute carrier organic anion transporter family member 2A1
A0201_LLAGIGTVPI	CAFTISNFGNEKLTF	CAISEEAGGSSNQPQHF	TRAV12-3	TRAJ48	TRBV10-3	TRBJ1-5	HomoSapiens	A0201	MHCI	LLAGIGTVPI	Homo sapiens	solute carrier organic anion transporter family member 2A1
A0201_LLAGIGTVPI	CAMSKSNFGNEKLTF	CASSRPNYGYTF	TRAV12-3	TRAJ48	TRBV11-1	TRBJ1-2	HomoSapiens	A0201	MHCI	LLAGIGTVPI	Homo sapiens	solute carrier organic anion transporter family member 2A1
A0201_LLAGIGTVPI	CAMLLSNFGNEKLTF	CAISELTGGVNYGYTF	TRAV12-3	TRAJ48	TRBV10-3	TRBJ1-2	HomoSapiens	A0201	MHCI	LLAGIGTVPI	Homo sapiens	solute carrier organic anion transporter family member 2A1
A0201_LLAGIGTVPI	CASGSARQLTF	CASSPGPDLYAQYF	TRAV12-1	TRAJ22	TRBV19	TRBJ2-7	HomoSapiens	A0201	MHCI	LLAGIGTVPI	Homo sapiens	solute carrier organic anion transporter family member 2A1
A0201_LLAGIGTVPI		CASSLAGGEDTGELFF			TRBV7-2	TRBJ2-2	HomoSapiens	A0201	MHCI	LLAGIGTVPI	Homo sapiens	solute carrier organic anion transporter family member 2A1
A0201_LLAGIGTVPI	CAMTISNFGNEKLTF	CASSPTRDPQREGSEQYF	TRAV12-3	TRAJ48	TRBV2	TRBJ2-7	HomoSapiens	A0201	MHCI	LLAGIGTVPI	Homo sapiens	solute carrier organic anion transporter family member 2A1
A0201_LLAGIGTVPI	CAPPGGGFKTIF	CSATRDTEAFF	TRAV19	TRAJ9	TRBV20-1	TRBJ1-1	HomoSapiens	A0201	MHCI	LLAGIGTVPI	Homo sapiens	solute carrier organic anion transporter family member 2A1
A0201_LLAGIGTVPI	CAMSRSNFGNEKLTF	CASSFAGTGGEQYF	TRAV12-3	TRAJ48	TRBV5-4	TRBJ2-7	HomoSapiens	A0201	MHCI	LLAGIGTVPI	Homo sapiens	solute carrier organic anion transporter family member 2A1
A0201_LLAGIGTVPI	CAVNKGFKTIF	CASSYGGDTGELFF	TRAV12-2	TRAJ9	TRBV4-2	TRBJ2-2	HomoSapiens	A0201	MHCI	LLAGIGTVPI	Homo sapiens	solute carrier organic anion transporter family member 2A1
A0201_LLAGIGTVPI	CAMSIPNFGNETLTF	CSAEGGTETPDTQYF	TRAV12-3	TRAJ48	TRBV20-1	TRBJ2-3	HomoSapiens	A0201	MHCI	LLAGIGTVPI	Homo sapiens	solute carrier organic anion transporter family member 2A1
A0201_LLAGIGTVPI	CAVHQFYF	CASRIAALSTDTQYF	TRAV12-2	TRAJ49	TRBV6-4	TRBJ2-3	HomoSapiens	A0201	MHCI	LLAGIGTVPI	Homo sapiens	solute carrier organic anion transporter family member 2A1
A0201_LLAGIGTVPI	CAMSLSNFGNEKLTF	CSVLSGGGTDTQYF	TRAV12-3	TRAJ48	TRBV20-1	TRBJ2-3	HomoSapiens	A0201	MHCI	LLAGIGTVPI	Homo sapiens	solute carrier organic anion transporter family member 2A1
A0201_LLAGIGTVPI	CAMSVSNFGNEKLTF	CASSFGWDGGSLSYEQYF	TRAV12-3	TRAJ48	TRBV11-3	TRBJ2-7	HomoSapiens	A0201	MHCI	LLAGIGTVPI	Homo sapiens	solute carrier organic anion transporter family member 2A1
A0201_LLAGIGTVPI	CAVDRSNMLTF	CASSPITLTGLNEQFF	TRAV12-2	TRAJ39	TRBV3-1	TRBJ2-1	HomoSapiens	A0201	MHCI	LLAGIGTVPI	Homo sapiens	solute carrier organic anion transporter family member 2A1
A0201_LLAGIGTVPI		CASSPTPGGSFHEQYF			TRBV27	TRBJ2-7	HomoSapiens	A0201	MHCI	LLAGIGTVPI	Homo sapiens	solute carrier organic anion transporter family member 2A1
A0201_LLAGIGTVPI	CASGGSYIPTF	CASSPGLATGELFF	TRAV12-1	TRAJ6	TRBV3-1	TRBJ2-2	HomoSapiens	A0201	MHCI	LLAGIGTVPI	Homo sapiens	solute carrier organic anion transporter family member 2A1
A0201_LLAGIGTVPI	CAVTSYGKLTF	CSVEGGGVAASLDNEQFF	TRAV12-2	TRAJ52	TRBV29-1	TRBJ2-1	HomoSapiens	A0201	MHCI	LLAGIGTVPI	Homo sapiens	solute carrier organic anion transporter family member 2A1
A0201_LLAGIGTVPI	CAMTLPNFGNEKLTF	CASSITYPTGLQETQYF	TRAV12-3	TRAJ48	TRBV27	TRBJ2-5	HomoSapiens	A0201	MHCI	LLAGIGTVPI	Homo sapiens	solute carrier organic anion transporter family member 2A1
A0201_LLAGIGTVPI	CAMSQSNFGNEKLTF	CSAYRGSNTGELFF	TRAV12-3	TRAJ48	TRBV20-1	TRBJ2-2	HomoSapiens	A0201	MHCI	LLAGIGTVPI	Homo sapiens	solute carrier organic anion transporter family member 2A1
A0201_LLAGIGTVPI	CAMSSGGGGYQKVTF	CASSLDRWGTGELFF	TRAV12-3	TRAJ13	TRBV11-2	TRBJ2-2	HomoSapiens	A0201	MHCI	LLAGIGTVPI	Homo sapiens	solute carrier organic anion transporter family member 2A1
A0201_LLAGIGTVPI	CVVTPSNFGNEKLTF	CASSPTGSSYNEQFF	TRAV12-1	TRAJ48	TRBV2	TRBJ2-1	HomoSapiens	A0201	MHCI	LLAGIGTVPI	Homo sapiens	solute carrier organic anion transporter family member 2A1
A0201_LLAGIGTVPI	CAVSRGDFGNEKLTF	CSARDGPSSSGANVLTF	TRAV12-2	TRAJ48	TRBV20-1	TRBJ2-6	HomoSapiens	A0201	MHCI	LLAGIGTVPI	Homo sapiens	solute carrier organic anion transporter family member 2A1
A0201_LLAGIGTVPI	CAMSEGNFGNEKLTF	CASSLFASQETQYF	TRAV12-3	TRAJ48	TRBV5-6	TRBJ2-5	HomoSapiens	A0201	MHCI	LLAGIGTVPI	Homo sapiens	solute carrier organic anion transporter family member 2A1
A0201_LLAGIGTVPI	CAMSLSNFGNEKLTF	CASSRNKGRETQYF	TRAV12-3	TRAJ48	TRBV14	TRBJ2-5	HomoSapiens	A0201	MHCI	LLAGIGTVPI	Homo sapiens	solute carrier organic anion transporter family member 2A1
A0201_LLAGIGTVPI	CAVTNTGNQFYF	CASTEGQGPAQHF	TRAV12-2	TRAJ49	TRBV2	TRBJ1-5	HomoSapiens	A0201	MHCI	LLAGIGTVPI	Homo sapiens	solute carrier organic anion transporter family member 2A1
A0201_LLAGIGTVPI	CAMSLGGYNKLIF	CASSVEDQGAREQYF	TRAV12-3	TRAJ4	TRBV9	TRBJ2-7	HomoSapiens	A0201	MHCI	LLAGIGTVPI	Homo sapiens	solute carrier organic anion transporter family member 2A1
A0201_LLAGIGTVPI	CVVARSNFGNEKLTF	CASSEETGFGANVLTF	TRAV12-1	TRAJ48	TRBV2	TRBJ2-6	HomoSapiens	A0201	MHCI	LLAGIGTVPI	Homo sapiens	solute carrier organic anion transporter family member 2A1
A0201_LLAGIGTVPI	CAFTGANNLFF	CASSTYYNEQFF	TRAV12-1	TRAJ36	TRBV14	TRBJ2-1	HomoSapiens	A0201	MHCI	LLAGIGTVPI	Homo sapiens	solute carrier organic anion transporter family member 2A1
A0201_LLAGIGTVPI		CASRTSPFSPTDNYGYTF			TRBV6-2	TRBJ1-2	HomoSapiens	A0201	MHCI	LLAGIGTVPI	Homo sapiens	solute carrier organic anion transporter family member 2A1
A0201_LLAGIGTVPI	CAMSGDYKLSF	CASSYSVSVRGVDTEAFF	TRAV12-3	TRAJ20	TRBV6-2	TRBJ1-1	HomoSapiens	A0201	MHCI	LLAGIGTVPI	Homo sapiens	solute carrier organic anion transporter family member 2A1
A0201_LLAGIGTVPI	CAMSISNFGNEKLTF	CASSFSLAGAGNEQFF	TRAV12-3	TRAJ48	TRBV28	TRBJ2-1	HomoSapiens	A0201	MHCI	LLAGIGTVPI	Homo sapiens	solute carrier organic anion transporter family member 2A1
A0201_LLAGIGTVPI	CAMSLSNFGNEKLTF	CASSAQGEGEKLFF	TRAV12-3	TRAJ48	TRBV12-3	TRBJ1-4	HomoSapiens	A0201	MHCI	LLAGIGTVPI	Homo sapiens	solute carrier organic anion transporter family member 2A1
A0201_LLAGIGTVPI	CAMTLGQGAQKLVF	CSVDSQPIGETQYF	TRAV12-3	TRAJ54	TRBV29-1	TRBJ2-5	HomoSapiens	A0201	MHCI	LLAGIGTVPI	Homo sapiens	solute carrier organic anion transporter family member 2A1
A0201_LLAGIGTVPI	CAMRWSNFGNEKLTF	CSASQLENTEAFF	TRAV12-3	TRAJ48	TRBV20-1	TRBJ1-1	HomoSapiens	A0201	MHCI	LLAGIGTVPI	Homo sapiens	solute carrier organic anion transporter family member 2A1
A0201_LLAGIGTVPI	CAVSSRGGNKLTF	CASTRIRQGLDEQYF	TRAV12-2	TRAJ10	TRBV2	TRBJ2-7	HomoSapiens	A0201	MHCI	LLAGIGTVPI	Homo sapiens	solute carrier organic anion transporter family member 2A1
A0201_LLAGIGTVPI	CAMSASNFGNEKLTF	CASSNWGPRVVNQPQHF	TRAV12-3	TRAJ48	TRBV5-6	TRBJ1-5	HomoSapiens	A0201	MHCI	LLAGIGTVPI	Homo sapiens	solute carrier organic anion transporter family member 2A1
A0201_LLAGIGTVPI	CAMSLSNFGNEKLTF	CASSPTRTEENTGKLFF	TRAV12-3	TRAJ48	TRBV28	TRBJ2-2	HomoSapiens	A0201	MHCI	LLAGIGTVPI	Homo sapiens	solute carrier organic anion transporter family member 2A1
A0201_LLAGIGTVPI	CAMGKSNFGNEKLTF	CASSQDGLAGNNEQFF	TRAV12-3	TRAJ48	TRBV14	TRBJ2-1	HomoSapiens	A0201	MHCI	LLAGIGTVPI	Homo sapiens	solute carrier organic anion transporter family member 2A1
A0201_LLAGIGTVPI	CAVGQDTDKLIF	CASSLGEGYTF	TRAV12-2	TRAJ34	TRBV7-9	TRBJ1-2	HomoSapiens	A0201	MHCI	LLAGIGTVPI	Homo sapiens	solute carrier organic anion transporter family member 2A1
A0201_LLAGIGTVPI	CAMSAGGYNKLIF	CARSASPSSYAQYF	TRAV12-3	TRAJ4	TRBV6-1	TRBJ2-7	HomoSapiens	A0201	MHCI	LLAGIGTVPI	Homo sapiens	solute carrier organic anion transporter family member 2A1
A0201_LLAGIGTVPI	CAMSLANFGNEKLTF	CSAQKGTGGPGTRELFF	TRAV12-3	TRAJ48	TRBV20-1	TRBJ2-2	HomoSapiens	A0201	MHCI	LLAGIGTVPI	Homo sapiens	solute carrier organic anion transporter family member 2A1
A0201_LLAGIGTVPI	CAMSLSNFGNEKLTF	CASGCVSIGQPKTCSYGYTF	TRAV12-3	TRAJ48	TRBV6-2	TRBJ1-2	HomoSapiens	A0201	MHCI	LLAGIGTVPI	Homo sapiens	solute carrier organic anion transporter family member 2A1
A0201_LLAGIGTVPI	CAMSISNFGNEKLTF	CASSLVVPGDYGYTF	TRAV12-3	TRAJ48	TRBV7-2	TRBJ1-2	HomoSapiens	A0201	MHCI	LLAGIGTVPI	Homo sapiens	solute carrier organic anion transporter family member 2A1
A0201_LLAGIGTVPI		CASSHPDSYLEKLFF			TRBV7-2	TRBJ1-4	HomoSapiens	A0201	MHCI	LLAGIGTVPI	Homo sapiens	solute carrier organic anion transporter family member 2A1
A0201_LLAGIGTVPI	CAVNQGGGYQKVTF	CASSYSPNTEAFF	TRAV12-2	TRAJ13	TRBV6-5	TRBJ1-1	HomoSapiens	A0201	MHCI	LLAGIGTVPI	Homo sapiens	solute carrier organic anion transporter family member 2A1
A0201_LLAGIGTVPI	CAMTLSNFGNEKLTF	CAISESTGVRYNEQFF	TRAV12-3	TRAJ48	TRBV10-3	TRBJ2-1	HomoSapiens	A0201	MHCI	LLAGIGTVPI	Homo sapiens	solute carrier organic anion transporter family member 2A1
A0201_LLAGIGTVPI	CVVSISNFGNEKLTF	CSARDFRTGGSAEAFF	TRAV12-1	TRAJ48	TRBV20-1	TRBJ1-1	HomoSapiens	A0201	MHCI	LLAGIGTVPI	Homo sapiens	solute carrier organic anion transporter family member 2A1
A0201_LLAGIGTVPI	CIVRVEFGNEKLTF	CASSPQAGDEQFF	TRAV26-1	TRAJ48	TRBV7-9	TRBJ2-1	HomoSapiens	A0201	MHCI	LLAGIGTVPI	Homo sapiens	solute carrier organic anion transporter family member 2A1
A0201_LLAGIGTVPI	CAMTLSNFGNEKLTF	CASSYSSGVMDTEAFF	TRAV12-3	TRAJ48	TRBV6-2	TRBJ1-1	HomoSapiens	A0201	MHCI	LLAGIGTVPI	Homo sapiens	solute carrier organic anion transporter family member 2A1
A0201_LLAGIGTVPI	CAMSISNFGNEKLTF	CASSLKAYREMRSSGANVLTF	TRAV12-3	TRAJ48	TRBV28	TRBJ2-6	HomoSapiens	A0201	MHCI	LLAGIGTVPI	Homo sapiens	solute carrier organic anion transporter family member 2A1
A0201_LLAGIGTVPI	CAVKGGQKLLF	CASSPLGLSSYNEQFF	TRAV12-2	TRAJ16	TRBV28	TRBJ2-1	HomoSapiens	A0201	MHCI	LLAGIGTVPI	Homo sapiens	solute carrier organic anion transporter family member 2A1
A0201_LLAGIGTVPI	CAALTGENEKLTF	CASSLVQGGSDTQYF	TRAV29/DV5	TRAJ48	TRBV7-2	TRBJ2-3	HomoSapiens	A0201	MHCI	LLAGIGTVPI	Homo sapiens	solute carrier organic anion transporter family member 2A1
A0201_LLAGIGTVPI	CAISISNFGNEKLTF	CARSRGRGNTGELFF	TRAV12-3	TRAJ48	TRBV7-9	TRBJ2-2	HomoSapiens	A0201	MHCI	LLAGIGTVPI	Homo sapiens	solute carrier organic anion transporter family member 2A1
A0201_LLAGIGTVPI	CAFSISNFGNEKLTF	CASSGENRGHEQYF	TRAV12-3	TRAJ48	TRBV6-1	TRBJ2-7	HomoSapiens	A0201	MHCI	LLAGIGTVPI	Homo sapiens	solute carrier organic anion transporter family member 2A1
A0201_LLAGIGTVPI	CAMSLSNFGNEKLTF	CATSDNTGTATYNEQFF	TRAV12-3	TRAJ48	TRBV24-1	TRBJ2-1	HomoSapiens	A0201	MHCI	LLAGIGTVPI	Homo sapiens	solute carrier organic anion transporter family member 2A1
A0201_LLAGIGTVPI	CAPKCYTGNQFYF	CASSSTGGDSNTEAFF	TRAV19	TRAJ49	TRBV6-5	TRBJ1-1	HomoSapiens	A0201	MHCI	LLAGIGTVPI	Homo sapiens	solute carrier organic anion transporter family member 2A1
A0201_LLAGIGTVPI	CAMIYSNFGNEKLTF	CASEQRGELFF	TRAV12-3	TRAJ48	TRBV19	TRBJ2-2	HomoSapiens	A0201	MHCI	LLAGIGTVPI	Homo sapiens	solute carrier organic anion transporter family member 2A1
A0201_LLAGIGTVPI	CAVNPLRVGNLIF	CASSLVGESGGEGYTF	TRAV12-2	TRAJ42	TRBV11-2	TRBJ1-2	HomoSapiens	A0201	MHCI	LLAGIGTVPI	Homo sapiens	solute carrier organic anion transporter family member 2A1
A0201_LLAGIGTVPI	CAVTRSNFGNEKLTF	CASRLVVAGPSSFNEQFF	TRAV12-2	TRAJ48	TRBV5-6	TRBJ2-1	HomoSapiens	A0201	MHCI	LLAGIGTVPI	Homo sapiens	solute carrier organic anion transporter family member 2A1
A0201_LLAGIGTVPI	CAMSAGNFGNEKLTF	CASSLLSEDPGRDYGYTF	TRAV12-3	TRAJ48	TRBV11-3	TRBJ1-2	HomoSapiens	A0201	MHCI	LLAGIGTVPI	Homo sapiens	solute carrier organic anion transporter family member 2A1
A0201_LLAGIGTVPI	CAVSNTGTQFYF	CASSLGEIGYTF	TRAV12-2	TRAJ49	TRBV7-9	TRBJ1-2	HomoSapiens	A0201	MHCI	LLAGIGTVPI	Homo sapiens	solute carrier organic anion transporter family member 2A1
A0201_LLAGIGTVPI	CAVNGYGGSQGNLIF	CASSLSRLGSPLHF	TRAV12-2	TRAJ42	TRBV28	TRBJ1-6	HomoSapiens	A0201	MHCI	LLAGIGTVPI	Homo sapiens	solute carrier organic anion transporter family member 2A1
A0201_LLAGIGTVPI	CAMRLSNFGNEKLTF	CSAGRDRKISGARTGELFF	TRAV12-3	TRAJ48	TRBV20-1	TRBJ2-2	HomoSapiens	A0201	MHCI	LLAGIGTVPI	Homo sapiens	solute carrier organic anion transporter family member 2A1
A0201_LLAGIGTVPI		CASRGDGRGRIPYEQYF			TRBV27	TRBJ2-7	HomoSapiens	A0201	MHCI	LLAGIGTVPI	Homo sapiens	solute carrier organic anion transporter family member 2A1
A0201_LLAGIGTVPI	CAMSVSNFGNEKLTF	CASRKTLAGAGANVLTF	TRAV12-3	TRAJ48	TRBV3-1	TRBJ2-6	HomoSapiens	A0201	MHCI	LLAGIGTVPI	Homo sapiens	solute carrier organic anion transporter family member 2A1
A0201_LLAGIGTVPI	CVSATDSWGKLQF	CASSSPTSQGVNEQFF	TRAV12-1	TRAJ24	TRBV27	TRBJ2-1	HomoSapiens	A0201	MHCI	LLAGIGTVPI	Homo sapiens	solute carrier organic anion transporter family member 2A1
A0201_LLAGIGTVPI	CAVSNDYTLSF	CASSSVTEALYEQYF	TRAV12-2	TRAJ20	TRBV28	TRBJ2-7	HomoSapiens	A0201	MHCI	LLAGIGTVPI	Homo sapiens	solute carrier organic anion transporter family member 2A1
A0201_LLAGIGTVPI	CAMSPSNFGNEKLTF	CASSLEESTDSGNTIYF	TRAV12-3	TRAJ48	TRBV7-6	TRBJ1-3	HomoSapiens	A0201	MHCI	LLAGIGTVPI	Homo sapiens	solute carrier organic anion transporter family member 2A1
A0201_LLAGIGTVPI	CAMGKSNFGNEKLTF	CASRPTTVFREGETQYF	TRAV12-3	TRAJ48	TRBV28	TRBJ2-5	HomoSapiens	A0201	MHCI	LLAGIGTVPI	Homo sapiens	solute carrier organic anion transporter family member 2A1
A0201_LLAGIGTVPI	CAMSGSNFGNEKLTF	CASSSKTAEKLFF	TRAV12-3	TRAJ48	TRBV13	TRBJ1-4	HomoSapiens	A0201	MHCI	LLAGIGTVPI	Homo sapiens	solute carrier organic anion transporter family member 2A1
A0201_LLAGIGTVPI	CAMGRSNFGNEKLTF	CASVGGQGYTF	TRAV12-3	TRAJ48	TRBV12-3	TRBJ1-2	HomoSapiens	A0201	MHCI	LLAGIGTVPI	Homo sapiens	solute carrier organic anion transporter family member 2A1
A0201_LLAGIGTVPI	CADNYGQNFVF	CAIASPQREGTDTQYF	TRAV17	TRAJ26	TRBV28	TRBJ2-3	HomoSapiens	A0201	MHCI	LLAGIGTVPI	Homo sapiens	solute carrier organic anion transporter family member 2A1
A0201_LLAGIGTVPI		CASSYAIAEQYF			TRBV6-5	TRBJ2-7	HomoSapiens	A0201	MHCI	LLAGIGTVPI	Homo sapiens	solute carrier organic anion transporter family member 2A1
A0201_LLAGIGTVPI	CAMGVSNFESEKLTF	CASSRVQVAGEETQYF	TRAV12-3	TRAJ48	TRBV5-6	TRBJ2-5	HomoSapiens	A0201	MHCI	LLAGIGTVPI	Homo sapiens	solute carrier organic anion transporter family member 2A1
A0201_LLAGIGTVPI	CALPSGNTPLVF	CASSILGLNTGELFF	TRAV12-2	TRAJ29	TRBV19	TRBJ2-2	HomoSapiens	A0201	MHCI	LLAGIGTVPI	Homo sapiens	solute carrier organic anion transporter family member 2A1
A0201_LLAGIGTVPI	CAVTGDYKLSF	CASNSQGLETEAFF	TRAV12-2	TRAJ20	TRBV7-9	TRBJ1-1	HomoSapiens	A0201	MHCI	LLAGIGTVPI	Homo sapiens	solute carrier organic anion transporter family member 2A1
A0201_LLAGIGTVPI	CAMTLSNFGNEKLTF	CASSIGGYRYLQETQYF	TRAV12-3	TRAJ48	TRBV11-2	TRBJ2-5	HomoSapiens	A0201	MHCI	LLAGIGTVPI	Homo sapiens	solute carrier organic anion transporter family member 2A1
A0201_LLAGIGTVPI	CVVGPGNRDDKIIF	CSAMTGVGQPQHF	TRAV12-1	TRAJ30	TRBV20-1	TRBJ1-5	HomoSapiens	A0201	MHCI	LLAGIGTVPI	Homo sapiens	solute carrier organic anion transporter family member 2A1
A0201_LLAGIGTVPI	CAVRTPLVF	CSASYGSGNEQFF	TRAV12-2	TRAJ29	TRBV20-1	TRBJ2-1	HomoSapiens	A0201	MHCI	LLAGIGTVPI	Homo sapiens	solute carrier organic anion transporter family member 2A1
A0201_LLAGIGTVPI	CAVNLHGNHFYF		TRAV12-2	TRAJ49			HomoSapiens	A0201	MHCI	LLAGIGTVPI	Homo sapiens	solute carrier organic anion transporter family member 2A1
A0201_LLAGIGTVPI	CAMSFSNFGNEKLTF	CSATVASGPPTDTQYF	TRAV12-3	TRAJ48	TRBV20-1	TRBJ2-3	HomoSapiens	A0201	MHCI	LLAGIGTVPI	Homo sapiens	solute carrier organic anion transporter family member 2A1
A0201_LLAGIGTVPI		CASRGTTYNEQFF			TRBV19	TRBJ2-1	HomoSapiens	A0201	MHCI	LLAGIGTVPI	Homo sapiens	solute carrier organic anion transporter family member 2A1
A0201_LLAGIGTVPI	CAMTGGYQKVTF	CASSSPINSGNTIYF	TRAV12-3	TRAJ13	TRBV14	TRBJ1-3	HomoSapiens	A0201	MHCI	LLAGIGTVPI	Homo sapiens	solute carrier organic anion transporter family member 2A1
A0201_LLAGIGTVPI	CAALISNFGNEKLTF	CASSTTGSGNTIYF	TRAV12-3	TRAJ48	TRBV19	TRBJ1-3	HomoSapiens	A0201	MHCI	LLAGIGTVPI	Homo sapiens	solute carrier organic anion transporter family member 2A1
A0201_LLAGIGTVPI	CAICISNFGNEKLTF	CASASGVGSATEAFF	TRAV12-3	TRAJ48	TRBV6-1	TRBJ1-1	HomoSapiens	A0201	MHCI	LLAGIGTVPI	Homo sapiens	solute carrier organic anion transporter family member 2A1
A0201_LLAGIGTVPI	CAMTLSNFGNEKLTF	CASSFSTSGRNEQFF	TRAV12-3	TRAJ48	TRBV11-1	TRBJ2-1	HomoSapiens	A0201	MHCI	LLAGIGTVPI	Homo sapiens	solute carrier organic anion transporter family member 2A1
A0201_LLAGIGTVPI	CAMSRANFGNEKLTF	CASSSTSGGAPGELFF	TRAV12-3	TRAJ48	TRBV5-4	TRBJ2-2	HomoSapiens	A0201	MHCI	LLAGIGTVPI	Homo sapiens	solute carrier organic anion transporter family member 2A1
A0201_LLAGIGTVPI	CAALKSNFGNEKLTF	CASSGAGGSTDTQYF	TRAV12-2	TRAJ48	TRBV2	TRBJ2-3	HomoSapiens	A0201	MHCI	LLAGIGTVPI	Homo sapiens	solute carrier organic anion transporter family member 2A1
A0201_LLAGIGTVPI	CAGGGSGYALNF	CASSPGGTEKLFF	TRAV12-2	TRAJ41	TRBV7-9	TRBJ1-4	HomoSapiens	A0201	MHCI	LLAGIGTVPI	Homo sapiens	solute carrier organic anion transporter family member 2A1
A0201_LLAGIGTVPI	CAMSHMNRDDKIIF	CASSSTGGDYGYTF	TRAV12-3	TRAJ30	TRBV11-1	TRBJ1-2	HomoSapiens	A0201	MHCI	LLAGIGTVPI	Homo sapiens	solute carrier organic anion transporter family member 2A1
A0201_LLAGIGTVPI	CACQTDSRGELQF	CASSLPLSGFYEQFF	TRAV12-2	TRAJ24	TRBV12-3	TRBJ2-1	HomoSapiens	A0201	MHCI	LLAGIGTVPI	Homo sapiens	solute carrier organic anion transporter family member 2A1
A0201_LLAGIGTVPI	CAEVSHGNNRLAF	CASSPPFTTNEKLFF	TRAV13-1	TRAJ7	TRBV28	TRBJ1-4	HomoSapiens	A0201	MHCI	LLAGIGTVPI	Homo sapiens	solute carrier organic anion transporter family member 2A1
A0201_LLAGIGTVPI	CALNSGGYQKVTF	CASSFGQGSEQYF	TRAV12-2	TRAJ13	TRBV6-5	TRBJ2-7	HomoSapiens	A0201	MHCI	LLAGIGTVPI	Homo sapiens	solute carrier organic anion transporter family member 2A1
A0201_LLAGIGTVPI	CASRNSGNTPLVF	CASSQDFLDGHSEAFF	TRAV24	TRAJ29	TRBV4-2	TRBJ1-1	HomoSapiens	A0201	MHCI	LLAGIGTVPI	Homo sapiens	solute carrier organic anion transporter family member 2A1
A0201_LLAGIGTVPI	CAITYSNFATAKFTF	CSARAKSGPSYNEQFF	TRAV12-3	TRAJ48	TRBV20-1	TRBJ2-1	HomoSapiens	A0201	MHCI	LLAGIGTVPI	Homo sapiens	solute carrier organic anion transporter family member 2A1
A0201_LLAGIGTVPI	CAMSPSNFGNEKLTF	CASSQTIEASEQYF	TRAV12-3	TRAJ48	TRBV3-1	TRBJ2-7	HomoSapiens	A0201	MHCI	LLAGIGTVPI	Homo sapiens	solute carrier organic anion transporter family member 2A1
A0201_LLAGIGTVPI	CAVTPTRNHMRF	CASSQATTAGELFF	TRAV12-2	TRAJ43	TRBV4-1	TRBJ2-2	HomoSapiens	A0201	MHCI	LLAGIGTVPI	Homo sapiens	solute carrier organic anion transporter family member 2A1
A0201_LLAGIGTVPI		CASSPGLAETYQETQYF			TRBV27	TRBJ2-5	HomoSapiens	A0201	MHCI	LLAGIGTVPI	Homo sapiens	solute carrier organic anion transporter family member 2A1
A0201_LLAGIGTVPI		CASSYAAGVSPLHF			TRBV6-2	TRBJ1-6	HomoSapiens	A0201	MHCI	LLAGIGTVPI	Homo sapiens	solute carrier organic anion transporter family member 2A1
A0201_LLAGIGTVPI	CAVNEGGTSYGKLTF	CASTLSGGTEAFF	TRAV12-2	TRAJ52	TRBV28	TRBJ1-1	HomoSapiens	A0201	MHCI	LLAGIGTVPI	Homo sapiens	solute carrier organic anion transporter family member 2A1
A0201_LLAGIGTVPI	CAMSLSNFGNEKLTF	CASSRRQAQETQYF	TRAV12-3	TRAJ48	TRBV11-1	TRBJ2-5	HomoSapiens	A0201	MHCI	LLAGIGTVPI	Homo sapiens	solute carrier organic anion transporter family member 2A1
A0201_LLAGIGTVPI	CAMAISNFGNEKLTF	CASSQTGSLNTEAFF	TRAV12-3	TRAJ48	TRBV4-1	TRBJ1-1	HomoSapiens	A0201	MHCI	LLAGIGTVPI	Homo sapiens	solute carrier organic anion transporter family member 2A1
A0201_LLAGIGTVPI	CAVITGTASKLTF	CASSISPTGVEQYF	TRAV12-2	TRAJ44	TRBV19	TRBJ2-7	HomoSapiens	A0201	MHCI	LLAGIGTVPI	Homo sapiens	solute carrier organic anion transporter family member 2A1
A0201_LLAGIGTVPI	CAMSASNFGNEKLTF	CASSSDRASNSGANVLTF	TRAV12-3	TRAJ48	TRBV5-5	TRBJ2-6	HomoSapiens	A0201	MHCI	LLAGIGTVPI	Homo sapiens	solute carrier organic anion transporter family member 2A1
A0201_LLAGIGTVPI	CAMSRSNFGNEKLTF	CSVPGESSPETDYGYTF	TRAV12-3	TRAJ48	TRBV29-1	TRBJ1-2	HomoSapiens	A0201	MHCI	LLAGIGTVPI	Homo sapiens	solute carrier organic anion transporter family member 2A1
A0201_LLAGIGTVPI	CAMTLSNFGHEKLTF	CASSPRQGADGNTIYF	TRAV12-3	TRAJ48	TRBV19	TRBJ1-3	HomoSapiens	A0201	MHCI	LLAGIGTVPI	Homo sapiens	solute carrier organic anion transporter family member 2A1
A0201_LLAGIGTVPI		CASTSDTGRWEKLFF			TRBV7-9	TRBJ1-4	HomoSapiens	A0201	MHCI	LLAGIGTVPI	Homo sapiens	solute carrier organic anion transporter family member 2A1
A0201_LLAGIGTVPI	CAGSASNFGNEKLTF	CASSLVAVAVTGELFF	TRAV12-3	TRAJ48	TRBV28	TRBJ2-2	HomoSapiens	A0201	MHCI	LLAGIGTVPI	Homo sapiens	solute carrier organic anion transporter family member 2A1
A0201_LLAGIGTVPI	CADSTGGGNKLTF	CASSYGQGEQYF	TRAV12-2	TRAJ10	TRBV6-2	TRBJ2-7	HomoSapiens	A0201	MHCI	LLAGIGTVPI	Homo sapiens	solute carrier organic anion transporter family member 2A1
A0201_LLAGIGTVPI	CRGVDYKLSF	CASSEAERDGPSGANVLTF	TRAV26-1	TRAJ20	TRBV6-1	TRBJ2-6	HomoSapiens	A0201	MHCI	LLAGIGTVPI	Homo sapiens	solute carrier organic anion transporter family member 2A1
A0201_LLAGIGTVPI	CAMSISNFGNEKLTF	CASSVGVAGGPGLTDTQYF	TRAV12-3	TRAJ48	TRBV11-3	TRBJ2-3	HomoSapiens	A0201	MHCI	LLAGIGTVPI	Homo sapiens	solute carrier organic anion transporter family member 2A1
A0201_LLAGIGTVPI	CVVILDTGFQKLVF	CASSPGSYEQYF	TRAV8-2	TRAJ8	TRBV11-3	TRBJ2-7	HomoSapiens	A0201	MHCI	LLAGIGTVPI	Homo sapiens	solute carrier organic anion transporter family member 2A1
A0201_LLAGIGTVPI	CAVGSDGQKLLF		TRAV12-2	TRAJ16			HomoSapiens	A0201	MHCI	LLAGIGTVPI	Homo sapiens	solute carrier organic anion transporter family member 2A1
A0201_LLAGIGTVPI	CAVTGDYKLSF	CSARTGNEQFF	TRAV12-2	TRAJ20	TRBV20-1	TRBJ2-1	HomoSapiens	A0201	MHCI	LLAGIGTVPI	Homo sapiens	solute carrier organic anion transporter family member 2A1
A0201_LLAGIGTVPI	CAVSNAGNMLTF	CASSRRTGGTDTQYF	TRAV12-2	TRAJ39	TRBV27	TRBJ2-3	HomoSapiens	A0201	MHCI	LLAGIGTVPI	Homo sapiens	solute carrier organic anion transporter family member 2A1
A0201_LLAGIGTVPI	CAMSLSNFGNEKLTF	CASSTQRGGSTDTQYF	TRAV12-3	TRAJ48	TRBV9	TRBJ2-3	HomoSapiens	A0201	MHCI	LLAGIGTVPI	Homo sapiens	solute carrier organic anion transporter family member 2A1
A0201_LLAGIGTVPI	CAMSLSNFGNEKLTF	CASSWITGGGSNQPQHF	TRAV12-3	TRAJ48	TRBV11-2	TRBJ1-5	HomoSapiens	A0201	MHCI	LLAGIGTVPI	Homo sapiens	solute carrier organic anion transporter family member 2A1
A0201_LLAGIGTVPI	CAMTLSNFGNEKLTF	CASSLAGGGVNEQFF	TRAV12-3	TRAJ48	TRBV7-6	TRBJ2-1	HomoSapiens	A0201	MHCI	LLAGIGTVPI	Homo sapiens	solute carrier organic anion transporter family member 2A1
A0201_LLAGIGTVPI	CAVAGQLTF	CASSPGPLTNEKLFF	TRAV12-2	TRAJ22	TRBV10-2	TRBJ1-4	HomoSapiens	A0201	MHCI	LLAGIGTVPI	Homo sapiens	solute carrier organic anion transporter family member 2A1
A0201_LLAGIGTVPI	CAMSISNFGNEKLTF	CASRGSGTDMNTEAFF	TRAV12-3	TRAJ48	TRBV5-1	TRBJ1-1	HomoSapiens	A0201	MHCI	LLAGIGTVPI	Homo sapiens	solute carrier organic anion transporter family member 2A1
A0201_LLAGIGTVPI	CAVTGFQKLVF	CASSQVNNPGDGYTF	TRAV12-2	TRAJ8	TRBV14	TRBJ1-2	HomoSapiens	A0201	MHCI	LLAGIGTVPI	Homo sapiens	solute carrier organic anion transporter family member 2A1
A0201_LLAGIGTVPI	CAEKRTGTGRRALTF	CASSPPTGSGEQYF	TRAV13-2	TRAJ5	TRBV27	TRBJ2-7	HomoSapiens	A0201	MHCI	LLAGIGTVPI	Homo sapiens	solute carrier organic anion transporter family member 2A1
A0201_LLAGIGTVPI	CAMSLSNFGNEKLTF	CAWSEVPEAFF	TRAV12-3	TRAJ48	TRBV30	TRBJ1-1	HomoSapiens	A0201	MHCI	LLAGIGTVPI	Homo sapiens	solute carrier organic anion transporter family member 2A1
A0201_LLAGIGTVPI	CAMTLSNFGNEKLTF		TRAV12-3	TRAJ48			HomoSapiens	A0201	MHCI	LLAGIGTVPI	Homo sapiens	solute carrier organic anion transporter family member 2A1
A0201_LLAGIGTVPI	CAMSISNFGNEKLTF	CASSLVRGDDTEAFF	TRAV12-3	TRAJ48	TRBV28	TRBJ1-1	HomoSapiens	A0201	MHCI	LLAGIGTVPI	Homo sapiens	solute carrier organic anion transporter family member 2A1
A0201_LLAGIGTVPI	CASGGKLIF	CATSDLDRGLDTQYF	TRAV12-2	TRAJ23	TRBV24-1	TRBJ2-3	HomoSapiens	A0201	MHCI	LLAGIGTVPI	Homo sapiens	solute carrier organic anion transporter family member 2A1
A0201_LLAGIGTVPI	CAMSRSNFGNEKLTF	CASSSSQRDTGELFF	TRAV12-3	TRAJ48	TRBV12-3	TRBJ2-2	HomoSapiens	A0201	MHCI	LLAGIGTVPI	Homo sapiens	solute carrier organic anion transporter family member 2A1
A0201_LLAGIGTVPI	CAMSRSNFGNEKLTF	CASSQDSRGTTGSNYGYTF	TRAV12-3	TRAJ48	TRBV4-1	TRBJ1-2	HomoSapiens	A0201	MHCI	LLAGIGTVPI	Homo sapiens	solute carrier organic anion transporter family member 2A1
A0201_LLAGIGTVPI	CAVNRHGQNFVF	CASSEAGAQGGDGYTF	TRAV12-2	TRAJ26	TRBV2	TRBJ1-2	HomoSapiens	A0201	MHCI	LLAGIGTVPI	Homo sapiens	solute carrier organic anion transporter family member 2A1
A0201_LLAGIGTVPI		CSAREGPGQGRWEQYF			TRBV20-1	TRBJ2-7	HomoSapiens	A0201	MHCI	LLAGIGTVPI	Homo sapiens	solute carrier organic anion transporter family member 2A1
A0201_LLAGIGTVPI	CAMRPHFGTEILTF	CASSSYRDLMNTEAFF	TRAV41	TRAJ48	TRBV7-2	TRBJ1-1	HomoSapiens	A0201	MHCI	LLAGIGTVPI	Homo sapiens	solute carrier organic anion transporter family member 2A1
A0201_LLAGIGTVPI	CAMSRSNFGNEKLTF	CASSQDDSLKNTEAFF	TRAV12-3	TRAJ48	TRBV4-1	TRBJ1-1	HomoSapiens	A0201	MHCI	LLAGIGTVPI	Homo sapiens	solute carrier organic anion transporter family member 2A1
A0201_LLAGIGTVPI		CASSPRLAGDQETQYF			TRBV18	TRBJ2-5	HomoSapiens	A0201	MHCI	LLAGIGTVPI	Homo sapiens	solute carrier organic anion transporter family member 2A1
A0201_LLAGIGTVPI	CAMSISNFGNEKLTF	CASSGGLGSGYTF	TRAV12-3	TRAJ48	TRBV12-3	TRBJ1-2	HomoSapiens	A0201	MHCI	LLAGIGTVPI	Homo sapiens	solute carrier organic anion transporter family member 2A1
A0201_LLAGIGTVPI	CAVAGDSNYQLIW	CASSYARYNEQFF	TRAV12-2	TRAJ33	TRBV6-5	TRBJ2-1	HomoSapiens	A0201	MHCI	LLAGIGTVPI	Homo sapiens	solute carrier organic anion transporter family member 2A1
A0201_LLAGIGTVPI	CAMSVANFGNEKFTF	CASSFPRAVRTSYNEQFF	TRAV12-3	TRAJ48	TRBV28	TRBJ2-1	HomoSapiens	A0201	MHCI	LLAGIGTVPI	Homo sapiens	solute carrier organic anion transporter family member 2A1
A0201_LLAGIGTVPI	CAVTSFAKLMF	CASSPNTGLTGELFF	TRAV12-2	TRAJ31	TRBV9	TRBJ2-2	HomoSapiens	A0201	MHCI	LLAGIGTVPI	Homo sapiens	solute carrier organic anion transporter family member 2A1
A0201_LLAGIGTVPI	CAVNMDSTLTF	CASSPLDRGTGELFF	TRAV12-2	TRAJ11	TRBV19	TRBJ2-2	HomoSapiens	A0201	MHCI	LLAGIGTVPI	Homo sapiens	solute carrier organic anion transporter family member 2A1
A0201_LLAGIGTVPI	CVVTRYHFGNEKLTF	CASSFRPVANSPLHF	TRAV12-1	TRAJ48	TRBV5-4	TRBJ1-6	HomoSapiens	A0201	MHCI	LLAGIGTVPI	Homo sapiens	solute carrier organic anion transporter family member 2A1
A0201_LLAGIGTVPI	CAMSGSNFGNEKLTF	CASSQDPGLAEPDTQYF	TRAV12-3	TRAJ48	TRBV3-1	TRBJ2-3	HomoSapiens	A0201	MHCI	LLAGIGTVPI	Homo sapiens	solute carrier organic anion transporter family member 2A1
A0201_LLAGIGTVPI	CAMSISNFGNEKLTF	CASSSGRPSSYNSPLHF	TRAV12-3	TRAJ48	TRBV28	TRBJ1-6	HomoSapiens	A0201	MHCI	LLAGIGTVPI	Homo sapiens	solute carrier organic anion transporter family member 2A1
A0201_LLAGIGTVPI	CAVTSRGADKLIF	CASLRGGQVSYEQYF	TRAV12-2	TRAJ34	TRBV28	TRBJ2-7	HomoSapiens	A0201	MHCI	LLAGIGTVPI	Homo sapiens	solute carrier organic anion transporter family member 2A1
A0201_LLAGIGTVPI		CASSHKGFSYNEQFF			TRBV4-3	TRBJ2-1	HomoSapiens	A0201	MHCI	LLAGIGTVPI	Homo sapiens	solute carrier organic anion transporter family member 2A1
A0201_LLAGIGTVPI	CAAPGQNRDDKIIF	CASSPPQGRGGYTF	TRAV25	TRAJ30	TRBV18	TRBJ1-2	HomoSapiens	A0201	MHCI	LLAGIGTVPI	Homo sapiens	solute carrier organic anion transporter family member 2A1
A0201_LLAGIGTVPI		CASVGDTPYF			TRBV28	TRBJ2-3	HomoSapiens	A0201	MHCI	LLAGIGTVPI	Homo sapiens	solute carrier organic anion transporter family member 2A1
A0201_LLAGIGTVPI	CAMSISNFGNEKLTF	CASSPSLRDSLNYGYTF	TRAV12-3	TRAJ48	TRBV12-3	TRBJ1-2	HomoSapiens	A0201	MHCI	LLAGIGTVPI	Homo sapiens	solute carrier organic anion transporter family member 2A1
A0201_LLAGIGTVPI	CAMSASNFGNEKLTF	CASSQDPDYSEGETQYF	TRAV12-3	TRAJ48	TRBV14	TRBJ2-5	HomoSapiens	A0201	MHCI	LLAGIGTVPI	Homo sapiens	solute carrier organic anion transporter family member 2A1
A0201_LLAGIGTVPI	CATLISNFGNEKLTF	CASSSILTATENTEAFF	TRAV12-3	TRAJ48	TRBV11-2	TRBJ1-1	HomoSapiens	A0201	MHCI	LLAGIGTVPI	Homo sapiens	solute carrier organic anion transporter family member 2A1
A0201_LLAGIGTVPI	CAAAETSYDKLIF	CASSLAQYTF	TRAV13-1	TRAJ50	TRBV7-9	TRBJ1-2	HomoSapiens	A0201	MHCI	LLAGIGTVPI	Homo sapiens	solute carrier organic anion transporter family member 2A1
A0201_LLAGIGTVPI		CASSQDSRDTNEKLFF			TRBV14	TRBJ1-4	HomoSapiens	A0201	MHCI	LLAGIGTVPI	Homo sapiens	solute carrier organic anion transporter family member 2A1
A0201_LLAGIGTVPI	CAMSASNFGNEKLTF	CASSQDLAGGETQYF	TRAV12-3	TRAJ48	TRBV3-1	TRBJ2-5	HomoSapiens	A0201	MHCI	LLAGIGTVPI	Homo sapiens	solute carrier organic anion transporter family member 2A1
A0201_LLAGIGTVPI	CAVNPGNDMRF	CSVSPGISGNTIYF	TRAV12-2	TRAJ43	TRBV29-1	TRBJ1-3	HomoSapiens	A0201	MHCI	LLAGIGTVPI	Homo sapiens	solute carrier organic anion transporter family member 2A1
A0201_LLAGIGTVPI	CAMGGGNKLTF	CASNFGFSDYEQYF	TRAV12-3	TRAJ10	TRBV6-2	TRBJ2-7	HomoSapiens	A0201	MHCI	LLAGIGTVPI	Homo sapiens	solute carrier organic anion transporter family member 2A1
A0201_LLAGIGTVPI	CAVIFPGGGNKLTF	CSVEEGRGAGELFF	TRAV8-6	TRAJ10	TRBV29-1	TRBJ2-2	HomoSapiens	A0201	MHCI	LLAGIGTVPI	Homo sapiens	solute carrier organic anion transporter family member 2A1
A0201_LLAGIGTVPI	CAGAQGGSEKLVF	CASSQSGSEQYF	TRAV12-2	TRAJ57	TRBV16	TRBJ2-7	HomoSapiens	A0201	MHCI	LLAGIGTVPI	Homo sapiens	solute carrier organic anion transporter family member 2A1
A0201_LLAGIGTVPI	CAVNPSQNFVF	CASSDRDRGLDEQFF	TRAV12-2	TRAJ26	TRBV3-1	TRBJ2-1	HomoSapiens	A0201	MHCI	LLAGIGTVPI	Homo sapiens	solute carrier organic anion transporter family member 2A1
A0201_LLAGIGTVPI	CAVALSNFGNEKLTF	CASSPTIPGPSTILEETQYF	TRAV12-2	TRAJ48	TRBV14	TRBJ2-5	HomoSapiens	A0201	MHCI	LLAGIGTVPI	Homo sapiens	solute carrier organic anion transporter family member 2A1
A0201_LLAGIGTVPI	CILPYSSGSARQLTF	CASQLAGGTGELFF	TRAV26-2	TRAJ22	TRBV24-1	TRBJ2-2	HomoSapiens	A0201	MHCI	LLAGIGTVPI	Homo sapiens	solute carrier organic anion transporter family member 2A1
A0201_LLAGIGTVPI	CAVPNQAGTALIF		TRAV12-2	TRAJ15			HomoSapiens	A0201	MHCI	LLAGIGTVPI	Homo sapiens	solute carrier organic anion transporter family member 2A1
A0201_LLAGIGTVPI	CASGGGGKLIF	CASSQGSGGLPYNEQFF	TRAV12-1	TRAJ23	TRBV3-1	TRBJ2-1	HomoSapiens	A0201	MHCI	LLAGIGTVPI	Homo sapiens	solute carrier organic anion transporter family member 2A1
A0201_LLAGIGTVPI	CVVSVNNNARPMF	CASSQTGTGHQPQHF	TRAV8-2	TRAJ31	TRBV28	TRBJ1-5	HomoSapiens	A0201	MHCI	LLAGIGTVPI	Homo sapiens	solute carrier organic anion transporter family member 2A1
A0201_LLAGIGTVPI	CAVNQGGKLIF	CASSPDSGMDEQFF	TRAV12-2	TRAJ23	TRBV7-9	TRBJ2-1	HomoSapiens	A0201	MHCI	LLAGIGTVPI	Homo sapiens	solute carrier organic anion transporter family member 2A1
A0201_LLAGIGTVPI	CAGSEGGNKLVF	CAWEGTSGVFEQYF	TRAV12-2	TRAJ47	TRBV30	TRBJ2-7	HomoSapiens	A0201	MHCI	LLAGIGTVPI	Homo sapiens	solute carrier organic anion transporter family member 2A1
A0201_LLAGIGTVPI	CAMSLSNFGNEKLTF	CASSFGGPNQPQHF	TRAV12-3	TRAJ48	TRBV5-6	TRBJ1-5	HomoSapiens	A0201	MHCI	LLAGIGTVPI	Homo sapiens	solute carrier organic anion transporter family member 2A1
A0201_LLAGIGTVPI	CAVNPTSYDKVIF		TRAV12-2	TRAJ50			HomoSapiens	A0201	MHCI	LLAGIGTVPI	Homo sapiens	solute carrier organic anion transporter family member 2A1
A0201_LLAGIGTVPI	CAMSGGNFGNEKLTF		TRAV12-3	TRAJ48			HomoSapiens	A0201	MHCI	LLAGIGTVPI	Homo sapiens	solute carrier organic anion transporter family member 2A1
A0201_LLAGIGTVPI	CAISISNFGNEKLTF	CASSRTEANTEAFF	TRAV12-3	TRAJ48	TRBV28	TRBJ1-1	HomoSapiens	A0201	MHCI	LLAGIGTVPI	Homo sapiens	solute carrier organic anion transporter family member 2A1
A0201_LLAGIGTVPI	CAMSLSNFGNEKLTF	CASSLGDRDYGYTF	TRAV12-3	TRAJ48	TRBV7-2	TRBJ1-2	HomoSapiens	A0201	MHCI	LLAGIGTVPI	Homo sapiens	solute carrier organic anion transporter family member 2A1
A0201_LLAGIGTVPI	CAMSGSNFGNEKLTF	CSAQVDRGPTGELFF	TRAV12-3	TRAJ48	TRBV20-1	TRBJ2-2	HomoSapiens	A0201	MHCI	LLAGIGTVPI	Homo sapiens	solute carrier organic anion transporter family member 2A1
A0201_LLAGIGTVPI	CATGISNFGNEKLTF	CASSQERASGGDEQYF	TRAV12-3	TRAJ48	TRBV14	TRBJ2-7	HomoSapiens	A0201	MHCI	LLAGIGTVPI	Homo sapiens	solute carrier organic anion transporter family member 2A1
A0201_LLAGIGTVPI	CAMSLSNFGNEKLTF	CSARLAGGRQMMDTQYF	TRAV12-3	TRAJ48	TRBV20-1	TRBJ2-3	HomoSapiens	A0201	MHCI	LLAGIGTVPI	Homo sapiens	solute carrier organic anion transporter family member 2A1
A0201_LLAGIGTVPI	CASGGSYIPTF	CASSEQGSTYEQYF	TRAV12-1	TRAJ6	TRBV7-2	TRBJ2-7	HomoSapiens	A0201	MHCI	LLAGIGTVPI	Homo sapiens	solute carrier organic anion transporter family member 2A1
A0201_LLAGIGTVPI	CTMSGSNFGNEKLTF	CASSQDLGTPATNEKLFF	TRAV12-3	TRAJ48	TRBV14	TRBJ1-4	HomoSapiens	A0201	MHCI	LLAGIGTVPI	Homo sapiens	solute carrier organic anion transporter family member 2A1
A0201_LLAGIGTVPI	CAMSLSNFGNEKLTF	CASSLDSEEAFF	TRAV12-3	TRAJ48	TRBV28	TRBJ1-1	HomoSapiens	A0201	MHCI	LLAGIGTVPI	Homo sapiens	solute carrier organic anion transporter family member 2A1
A0201_LLAGIGTVPI	CAMSGSNFGHEKLTF	CASGGEGDDVSSGNTIYF	TRAV12-3	TRAJ48	TRBV12-3	TRBJ1-3	HomoSapiens	A0201	MHCI	LLAGIGTVPI	Homo sapiens	solute carrier organic anion transporter family member 2A1
A0201_LLAGIGTVPI	CAVSNTGNQFYF	CASSLLGTGGRGYTF	TRAV12-2	TRAJ49	TRBV28	TRBJ1-2	HomoSapiens	A0201	MHCI	LLAGIGTVPI	Homo sapiens	solute carrier organic anion transporter family member 2A1
A0201_LLAGIGTVPI	CAVKLRGADGLTF	CASSLLDDGYTF	TRAV12-2	TRAJ45	TRBV5-5	TRBJ1-2	HomoSapiens	A0201	MHCI	LLAGIGTVPI	Homo sapiens	solute carrier organic anion transporter family member 2A1
A0201_LLAGIGTVPI	CAVNLAAGNKLTF	CASSYSFEGQPQHF	TRAV12-2	TRAJ17	TRBV6-5	TRBJ1-5	HomoSapiens	A0201	MHCI	LLAGIGTVPI	Homo sapiens	solute carrier organic anion transporter family member 2A1
A0201_LLAGIGTVPI	CAVMGAQKLVF	CASSSGTSGFGRQFF	TRAV12-2	TRAJ54	TRBV7-8	TRBJ2-1	HomoSapiens	A0201	MHCI	LLAGIGTVPI	Homo sapiens	solute carrier organic anion transporter family member 2A1
A0201_LLAGIGTVPI	CAMSTSNFGNEKLTF	CASSQKIGGGDNEQFF	TRAV12-3	TRAJ48	TRBV3-1	TRBJ2-1	HomoSapiens	A0201	MHCI	LLAGIGTVPI	Homo sapiens	solute carrier organic anion transporter family member 2A1
A0201_LLAGIGTVPI	CAVRDYKLSF	CSARGVTSSRGVNEQFF	TRAV12-2	TRAJ20	TRBV20-1	TRBJ2-1	HomoSapiens	A0201	MHCI	LLAGIGTVPI	Homo sapiens	solute carrier organic anion transporter family member 2A1
A0201_LLAGIGTVPI		CASSYFANEQFF			TRBV6-2	TRBJ2-1	HomoSapiens	A0201	MHCI	LLAGIGTVPI	Homo sapiens	solute carrier organic anion transporter family member 2A1
A0201_LLAGIGTVPI	CAPTGGGADGLTF	CATIKSTVSGYGYTF	TRAV12-2	TRAJ45	TRBV6-1	TRBJ1-2	HomoSapiens	A0201	MHCI	LLAGIGTVPI	Homo sapiens	solute carrier organic anion transporter family member 2A1
A0201_LLAGIGTVPI	CAVVPIW		TRAV12-2	TRAJ33			HomoSapiens	A0201	MHCI	LLAGIGTVPI	Homo sapiens	solute carrier organic anion transporter family member 2A1
A0201_LLAGIGTVPI	CAMTLSNFGNEKLTF	CASAQGQGHYGYTF	TRAV12-3	TRAJ48	TRBV4-1	TRBJ1-2	HomoSapiens	A0201	MHCI	LLAGIGTVPI	Homo sapiens	solute carrier organic anion transporter family member 2A1
A0201_LLAGIGTVPI	CAMSISNFGNEKLTF	CASSLAGGPGNTIYF	TRAV12-3	TRAJ48	TRBV7-8	TRBJ1-3	HomoSapiens	A0201	MHCI	LLAGIGTVPI	Homo sapiens	solute carrier organic anion transporter family member 2A1
A0201_LLAGIGTVPI	CATVMPTDSWGKLQF	CAWSVGTGELFF	TRAV17	TRAJ24	TRBV30	TRBJ2-2	HomoSapiens	A0201	MHCI	LLAGIGTVPI	Homo sapiens	solute carrier organic anion transporter family member 2A1
A0201_LLAGIGTVPI	CALNQGGKLIF	CASTGFGTGELFF	TRAV12-1	TRAJ23	TRBV28	TRBJ2-2	HomoSapiens	A0201	MHCI	LLAGIGTVPI	Homo sapiens	solute carrier organic anion transporter family member 2A1
A0201_LLAGIGTVPI	CAMSRANFGNEKLTF	CASSQDQGGSTDTQYF	TRAV12-3	TRAJ48	TRBV14	TRBJ2-3	HomoSapiens	A0201	MHCI	LLAGIGTVPI	Homo sapiens	solute carrier organic anion transporter family member 2A1
A0201_LLAGIGTVPI	CGMSMSNFGYVKLTF	CSGGQSRGKNTEAFF	TRAV12-3	TRAJ48	TRBV29-1	TRBJ1-1	HomoSapiens	A0201	MHCI	LLAGIGTVPI	Homo sapiens	solute carrier organic anion transporter family member 2A1
A0201_LLAGIGTVPI	CAATETSYDKVIF	CASRPRVNEQFF	TRAV13-1	TRAJ50	TRBV28	TRBJ2-1	HomoSapiens	A0201	MHCI	LLAGIGTVPI	Homo sapiens	solute carrier organic anion transporter family member 2A1
A0201_LLAGIGTVPI		CASSQFTSVGEVPEAFF			TRBV14	TRBJ1-1	HomoSapiens	A0201	MHCI	LLAGIGTVPI	Homo sapiens	solute carrier organic anion transporter family member 2A1
A0201_LLAGIGTVPI	CAWGNSGCGTLTF	CASSGLQGLETQYF	TRAV12-2	TRAJ11	TRBV5-5	TRBJ2-5	HomoSapiens	A0201	MHCI	LLAGIGTVPI	Homo sapiens	solute carrier organic anion transporter family member 2A1
A0201_LLAGIGTVPI	CATSGGYQKVTF	CASSLGQAYEQYF	TRAV12-1	TRAJ13	TRBV7-8	TRBJ2-7	HomoSapiens	A0201	MHCI	LLAGIGTVPI	Homo sapiens	solute carrier organic anion transporter family member 2A1
A0201_LLAGIGTVPI	CILPLAGGASYGKLTF	CASSGVGTDGELFF	TRAV26-2	TRAJ52	TRBV7-8	TRBJ2-2	HomoSapiens	A0201	MHCI	LLAGIGTVPI	Homo sapiens	solute carrier organic anion transporter family member 2A1
A0201_LLAGIGTVPI	CTMSVSNFGNEKLTF	CASNRGITGELFF	TRAV12-3	TRAJ48	TRBV5-1	TRBJ2-2	HomoSapiens	A0201	MHCI	LLAGIGTVPI	Homo sapiens	solute carrier organic anion transporter family member 2A1
A0201_LLAGIGTVPI	CAMSASNFGNEKLTF	CASSQGVPGTEAFF	TRAV12-3	TRAJ48	TRBV14	TRBJ1-1	HomoSapiens	A0201	MHCI	LLAGIGTVPI	Homo sapiens	solute carrier organic anion transporter family member 2A1
A0201_LLAGIGTVPI	CAVRENTNAGKSTF	CASSYSSAGGNEQYF	TRAV1-1	TRAJ27	TRBV6-5	TRBJ2-7	HomoSapiens	A0201	MHCI	LLAGIGTVPI	Homo sapiens	solute carrier organic anion transporter family member 2A1
A0201_LLAGIGTVPI	CAIRASKIIF	CASTTSGGVLSTDTQYF	TRAV12-3	TRAJ3	TRBV2	TRBJ2-3	HomoSapiens	A0201	MHCI	LLAGIGTVPI	Homo sapiens	solute carrier organic anion transporter family member 2A1
A0201_LLAGIGTVPI		CASSLLAENTGELFF			TRBV5-4	TRBJ2-2	HomoSapiens	A0201	MHCI	LLAGIGTVPI	Homo sapiens	solute carrier organic anion transporter family member 2A1
A0201_LLAGIGTVPI	CAARGSGTYKYIF	CASNQDLLNTGELFF	TRAV12-3	TRAJ40	TRBV4-2	TRBJ2-2	HomoSapiens	A0201	MHCI	LLAGIGTVPI	Homo sapiens	solute carrier organic anion transporter family member 2A1
A0201_LLAGIGTVPI	CAMSLSNFGNEKLTF	CASNAGTSGANVLTF	TRAV12-3	TRAJ48	TRBV4-1	TRBJ2-6	HomoSapiens	A0201	MHCI	LLAGIGTVPI	Homo sapiens	solute carrier organic anion transporter family member 2A1
A0201_LLAGIGTVPI	CAMSLSNFGNEKLTF	CASSVEVGMDGYTF	TRAV12-3	TRAJ48	TRBV9	TRBJ1-2	HomoSapiens	A0201	MHCI	LLAGIGTVPI	Homo sapiens	solute carrier organic anion transporter family member 2A1
A0201_LLAGIGTVPI	CAMSFSNFGNEKLTF	CSASDRARSNQPQHF	TRAV12-3	TRAJ48	TRBV20-1	TRBJ1-5	HomoSapiens	A0201	MHCI	LLAGIGTVPI	Homo sapiens	solute carrier organic anion transporter family member 2A1
A0201_LLAGIGTVPI	CAMTLSNFGNEKLTF	CASSPGRLTGGFEETQYF	TRAV12-3	TRAJ48	TRBV11-3	TRBJ2-5	HomoSapiens	A0201	MHCI	LLAGIGTVPI	Homo sapiens	solute carrier organic anion transporter family member 2A1
A0201_LLAGIGTVPI	CIVRVAPYGGSQGNLIF	CASFIAGGPGEQFF	TRAV26-1	TRAJ42	TRBV30	TRBJ2-1	HomoSapiens	A0201	MHCI	LLAGIGTVPI	Homo sapiens	solute carrier organic anion transporter family member 2A1
A0201_LLAGIGTVPI		CASSGLAGGLYEQYF			TRBV28	TRBJ2-7	HomoSapiens	A0201	MHCI	LLAGIGTVPI	Homo sapiens	solute carrier organic anion transporter family member 2A1
A0201_LLAGIGTVPI	CAMGGDARLMF	CASSLGSEQYF	TRAV12-3	TRAJ31	TRBV7-9	TRBJ2-7	HomoSapiens	A0201	MHCI	LLAGIGTVPI	Homo sapiens	solute carrier organic anion transporter family member 2A1
A0201_LLAGIGTVPI	CVASGGGADGLTF	CASSPLNGIYEQYF	TRAV12-1	TRAJ45	TRBV28	TRBJ2-7	HomoSapiens	A0201	MHCI	LLAGIGTVPI	Homo sapiens	solute carrier organic anion transporter family member 2A1
A0201_LLAGIGTVPI	CAVGGRGYQKVTF	CASSVGTEAFF	TRAV12-2	TRAJ13	TRBV9	TRBJ1-1	HomoSapiens	A0201	MHCI	LLAGIGTVPI	Homo sapiens	solute carrier organic anion transporter family member 2A1
A0201_LLAGIGTVPI	CAMSISNFGNEKLTF	CASSPRGMSATNEKLFF	TRAV12-3	TRAJ48	TRBV27	TRBJ1-4	HomoSapiens	A0201	MHCI	LLAGIGTVPI	Homo sapiens	solute carrier organic anion transporter family member 2A1
A0201_LLAGIGTVPI	CAMSLSNFGNEKLTF	CASSSPLTGELFF	TRAV12-3	TRAJ48	TRBV5-5	TRBJ2-2	HomoSapiens	A0201	MHCI	LLAGIGTVPI	Homo sapiens	solute carrier organic anion transporter family member 2A1
A0201_LLAGIGTVPI	CAVGGSYIPTF	CASRPLGGTLETQYF	TRAV12-2	TRAJ6	TRBV7-9	TRBJ2-5	HomoSapiens	A0201	MHCI	LLAGIGTVPI	Homo sapiens	solute carrier organic anion transporter family member 2A1
A0201_LLAGIGTVPI	CAMSISNFGNEKLTF	CASSSKTGADSYEQYF	TRAV12-3	TRAJ48	TRBV19	TRBJ2-7	HomoSapiens	A0201	MHCI	LLAGIGTVPI	Homo sapiens	solute carrier organic anion transporter family member 2A1
A0201_LLAGIGTVPI	CAVSSDGQKLLF	CASGSGYLGGNEQFF	TRAV12-2	TRAJ16	TRBV28	TRBJ2-1	HomoSapiens	A0201	MHCI	LLAGIGTVPI	Homo sapiens	solute carrier organic anion transporter family member 2A1
A0201_LLAGIGTVPI	CATAISNFGNEKLTF	CASSPHNRSTNEKLFF	TRAV12-3	TRAJ48	TRBV7-2	TRBJ1-4	HomoSapiens	A0201	MHCI	LLAGIGTVPI	Homo sapiens	solute carrier organic anion transporter family member 2A1
A0201_LLAGIGTVPI	CAMSISNFGNEKLTF	CASSVEFGGSSYNEQFF	TRAV12-3	TRAJ48	TRBV9	TRBJ2-1	HomoSapiens	A0201	MHCI	LLAGIGTVPI	Homo sapiens	solute carrier organic anion transporter family member 2A1
A0201_LLAGIGTVPI	CAMSISNFGNEKLTF	CASNKETSWAGESYNEQFF	TRAV12-3	TRAJ48	TRBV6-4	TRBJ2-1	HomoSapiens	A0201	MHCI	LLAGIGTVPI	Homo sapiens	solute carrier organic anion transporter family member 2A1
A0201_LLAGIGTVPI	CAVAGQKLLF	CASSDRLLGNQPQHF	TRAV12-2	TRAJ16	TRBV28	TRBJ1-5	HomoSapiens	A0201	MHCI	LLAGIGTVPI	Homo sapiens	solute carrier organic anion transporter family member 2A1
A0201_LLAGIGTVPI	CAMMKSNFGNEKLTF	CASSGQRLRTDTQYF	TRAV12-3	TRAJ48	TRBV2	TRBJ2-3	HomoSapiens	A0201	MHCI	LLAGIGTVPI	Homo sapiens	solute carrier organic anion transporter family member 2A1
A0201_LLAGIGTVPI	CAAPSGNTPLVF	CASSLGRGVETQYF	TRAV12-2	TRAJ29	TRBV7-9	TRBJ2-5	HomoSapiens	A0201	MHCI	LLAGIGTVPI	Homo sapiens	solute carrier organic anion transporter family member 2A1
A0201_LLAGIGTVPI	CVVNPSNFGNEKLTF	CASIGTGATDTQYF	TRAV12-1	TRAJ48	TRBV2	TRBJ2-3	HomoSapiens	A0201	MHCI	LLAGIGTVPI	Homo sapiens	solute carrier organic anion transporter family member 2A1
A0201_LLAGIGTVPI	CAATISNFGNEKLTF	CASSLKIGRGYTQYF	TRAV12-3	TRAJ48	TRBV5-6	TRBJ2-3	HomoSapiens	A0201	MHCI	LLAGIGTVPI	Homo sapiens	solute carrier organic anion transporter family member 2A1
A0201_LLAGIGTVPI	CAMSSSNFGNEKLTF	CASSQVLGRHDSPNTEAFF	TRAV12-3	TRAJ48	TRBV3-1	TRBJ1-1	HomoSapiens	A0201	MHCI	LLAGIGTVPI	Homo sapiens	solute carrier organic anion transporter family member 2A1
A0201_LLAGIGTVPI	CTGGISNFGNERLTF	CASSSPPPGQVVSTDTQYF	TRAV21	TRAJ48	TRBV11-1	TRBJ2-3	HomoSapiens	A0201	MHCI	LLAGIGTVPI	Homo sapiens	solute carrier organic anion transporter family member 2A1
A0201_LLAGIGTVPI	CAMSLSNFGNEKLTF	CSAKGGAGETQYF	TRAV12-3	TRAJ48	TRBV20-1	TRBJ2-5	HomoSapiens	A0201	MHCI	LLAGIGTVPI	Homo sapiens	solute carrier organic anion transporter family member 2A1
A0201_LLAGIGTVPI	CAMRGSNFGNEKLTF	CASNGPTRPQDLEETQYF	TRAV12-3	TRAJ48	TRBV2	TRBJ2-5	HomoSapiens	A0201	MHCI	LLAGIGTVPI	Homo sapiens	solute carrier organic anion transporter family member 2A1
A0201_LLAGIGTVPI	CVVTPSNFGNEKLTF	CASSLLAGLLYNEQFF	TRAV12-1	TRAJ48	TRBV5-6	TRBJ2-1	HomoSapiens	A0201	MHCI	LLAGIGTVPI	Homo sapiens	solute carrier organic anion transporter family member 2A1
A0201_LLAGIGTVPI	CAMSISNFGNEKLTF	CARIRRGFSGGPQETQYF	TRAV12-3	TRAJ48	TRBV6-4	TRBJ2-5	HomoSapiens	A0201	MHCI	LLAGIGTVPI	Homo sapiens	solute carrier organic anion transporter family member 2A1
A0201_LLAGIGTVPI	CAMSASNFGNEKLTF	CASSLYGQGRTDTEAFF	TRAV12-3	TRAJ48	TRBV28	TRBJ1-1	HomoSapiens	A0201	MHCI	LLAGIGTVPI	Homo sapiens	solute carrier organic anion transporter family member 2A1
A0201_LLAGIGTVPI	CAVPSGNTPLVF	CASSGPPHTGELFF	TRAV12-2	TRAJ29	TRBV7-7	TRBJ2-2	HomoSapiens	A0201	MHCI	LLAGIGTVPI	Homo sapiens	solute carrier organic anion transporter family member 2A1
A0201_LLAGIGTVPI	CAISISNFGNEKLTF	CSAIGGQIEDTQYF	TRAV12-3	TRAJ48	TRBV20-1	TRBJ2-3	HomoSapiens	A0201	MHCI	LLAGIGTVPI	Homo sapiens	solute carrier organic anion transporter family member 2A1
A0201_LLAGIGTVPI	CAMGRGADGLTF	CASSQGSLSASNQPQHF	TRAV12-3	TRAJ45	TRBV3-1	TRBJ1-5	HomoSapiens	A0201	MHCI	LLAGIGTVPI	Homo sapiens	solute carrier organic anion transporter family member 2A1
A0201_LLAGIGTVPI	CAMGISNFGNEKLTF	CASSMENNEQFF	TRAV12-3	TRAJ48	TRBV19	TRBJ2-1	HomoSapiens	A0201	MHCI	LLAGIGTVPI	Homo sapiens	solute carrier organic anion transporter family member 2A1
A0201_LLAGIGTVPI	CAMSISDFGNEKLTF	CASSQEGLAMETQYF	TRAV12-3	TRAJ48	TRBV7-2	TRBJ2-5	HomoSapiens	A0201	MHCI	LLAGIGTVPI	Homo sapiens	solute carrier organic anion transporter family member 2A1
A0201_LLAGIGTVPI	CAIGKSNFGNEKLTF	CASSSQEGDNEQFF	TRAV12-3	TRAJ48	TRBV28	TRBJ2-1	HomoSapiens	A0201	MHCI	LLAGIGTVPI	Homo sapiens	solute carrier organic anion transporter family member 2A1
A0201_LLAGIGTVPI	CAMSRSNFGNEKLTF	CASSIGGAGGTGELFF	TRAV12-3	TRAJ48	TRBV19	TRBJ2-2	HomoSapiens	A0201	MHCI	LLAGIGTVPI	Homo sapiens	solute carrier organic anion transporter family member 2A1
A0201_LLAGIGTVPI		CASSWGPGELFF			TRBV2	TRBJ2-2	HomoSapiens	A0201	MHCI	LLAGIGTVPI	Homo sapiens	solute carrier organic anion transporter family member 2A1
A0201_LLAGIGTVPI	CAMTLSNFGNEKLTF	CASSTPSGEDQETQYF	TRAV12-3	TRAJ48	TRBV28	TRBJ2-5	HomoSapiens	A0201	MHCI	LLAGIGTVPI	Homo sapiens	solute carrier organic anion transporter family member 2A1
A0201_LLAGIGTVPI	CAMSLANFGNEKLTF	CASSGRDRSGNTIYF	TRAV12-3	TRAJ48	TRBV5-6	TRBJ1-3	HomoSapiens	A0201	MHCI	LLAGIGTVPI	Homo sapiens	solute carrier organic anion transporter family member 2A1
A0201_LLAGIGTVPI	CAMGRSNFGNEKLTF	CASSSTQRDHSTDTQYF	TRAV12-3	TRAJ48	TRBV13	TRBJ2-3	HomoSapiens	A0201	MHCI	LLAGIGTVPI	Homo sapiens	solute carrier organic anion transporter family member 2A1
A0201_LLAGIGTVPI	CAVRWHTGNQFYF	CSATDTRDSLQSNEKLFF	TRAV41	TRAJ49	TRBV20-1	TRBJ1-4	HomoSapiens	A0201	MHCI	LLAGIGTVPI	Homo sapiens	solute carrier organic anion transporter family member 2A1
A0201_LLAGIGTVPI	CAMSRSNFGNEKLTF	CASSPTGEGQPQHF	TRAV12-3	TRAJ48	TRBV7-8	TRBJ1-5	HomoSapiens	A0201	MHCI	LLAGIGTVPI	Homo sapiens	solute carrier organic anion transporter family member 2A1
A0201_LLAGIGTVPI	CAMSLSNFGNEKLTF	CASSSDTIYF	TRAV12-3	TRAJ48	TRBV12-3	TRBJ1-3	HomoSapiens	A0201	MHCI	LLAGIGTVPI	Homo sapiens	solute carrier organic anion transporter family member 2A1
A0201_LLAGIGTVPI	CAMSRSNFGNEKLTF	CASSYEASGGLEETQYF	TRAV12-3	TRAJ48	TRBV6-5	TRBJ2-5	HomoSapiens	A0201	MHCI	LLAGIGTVPI	Homo sapiens	solute carrier organic anion transporter family member 2A1
A0201_LLAGIGTVPI	CAMSRSNFGNEKLTF	CASSPAAGMETQYF	TRAV12-3	TRAJ48	TRBV28	TRBJ2-5	HomoSapiens	A0201	MHCI	LLAGIGTVPI	Homo sapiens	solute carrier organic anion transporter family member 2A1
A0201_LLAGIGTVPI	CAMAISNFGNEKLTF	CASSLTGRDDEKLFF	TRAV12-3	TRAJ48	TRBV28	TRBJ1-4	HomoSapiens	A0201	MHCI	LLAGIGTVPI	Homo sapiens	solute carrier organic anion transporter family member 2A1
A0201_LLAGIGTVPI	CAMSASNFGNEKLTF	CASSLARQTLSYNEQFF	TRAV12-3	TRAJ48	TRBV5-6	TRBJ2-1	HomoSapiens	A0201	MHCI	LLAGIGTVPI	Homo sapiens	solute carrier organic anion transporter family member 2A1
A0201_LLAGIGTVPI	CAVPGGFKTIF	CASSVGTGDQETQYF	TRAV12-2	TRAJ9	TRBV6-1	TRBJ2-5	HomoSapiens	A0201	MHCI	LLAGIGTVPI	Homo sapiens	solute carrier organic anion transporter family member 2A1
A0201_LLAGIGTVPI	CAMSASNFGNGILTF	CASSLDDWTDSKGANYGYTF	TRAV12-3	TRAJ48	TRBV11-3	TRBJ1-2	HomoSapiens	A0201	MHCI	LLAGIGTVPI	Homo sapiens	solute carrier organic anion transporter family member 2A1
A0201_LLAGIGTVPI	CAMVISNFGNEKLTF		TRAV12-3	TRAJ48			HomoSapiens	A0201	MHCI	LLAGIGTVPI	Homo sapiens	solute carrier organic anion transporter family member 2A1
A0201_LLAGIGTVPI	CAMCLSNFGNEKLTF	CSAREGSQGAKTGELFF	TRAV12-3	TRAJ48	TRBV20-1	TRBJ2-2	HomoSapiens	A0201	MHCI	LLAGIGTVPI	Homo sapiens	solute carrier organic anion transporter family member 2A1
A0201_LLAGIGTVPI	CAMSGANFGNEKLTF	CSASTDLRASPKPDTQYF	TRAV12-3	TRAJ48	TRBV20-1	TRBJ2-3	HomoSapiens	A0201	MHCI	LLAGIGTVPI	Homo sapiens	solute carrier organic anion transporter family member 2A1
A0201_LLAGIGTVPI	CASLLSNFGNEKLTF	CASRPPGGVTDTQYF	TRAV12-3	TRAJ48	TRBV27	TRBJ2-3	HomoSapiens	A0201	MHCI	LLAGIGTVPI	Homo sapiens	solute carrier organic anion transporter family member 2A1
A0201_LLAGIGTVPI	CAMSRSNFGHEKLTF	CASSSRDSGTNYGYTF	TRAV12-3	TRAJ48	TRBV6-2	TRBJ1-2	HomoSapiens	A0201	MHCI	LLAGIGTVPI	Homo sapiens	solute carrier organic anion transporter family member 2A1
A0201_LLAGIGTVPI	CAVIIAVFGNEKLTF	CATTMGQPTNTGELFF	TRAV12-3	TRAJ48	TRBV5-1	TRBJ2-2	HomoSapiens	A0201	MHCI	LLAGIGTVPI	Homo sapiens	solute carrier organic anion transporter family member 2A1
A0201_LLAGIGTVPI	CAMSRSNFGNEKLTF	CAISGVGTEAFF	TRAV12-3	TRAJ48	TRBV10-3	TRBJ1-1	HomoSapiens	A0201	MHCI	LLAGIGTVPI	Homo sapiens	solute carrier organic anion transporter family member 2A1
A0201_LLAGIGTVPI	CAMTLSYFGTARLTF	CSVDPNSQETQYF	TRAV12-3	TRAJ48	TRBV29-1	TRBJ2-5	HomoSapiens	A0201	MHCI	LLAGIGTVPI	Homo sapiens	solute carrier organic anion transporter family member 2A1
A0201_LLAGIGTVPI	CAMSISNFGNEKLTF	CASSSEGAGTVYEQYF	TRAV12-3	TRAJ48	TRBV5-1	TRBJ2-7	HomoSapiens	A0201	MHCI	LLAGIGTVPI	Homo sapiens	solute carrier organic anion transporter family member 2A1
A0201_LLAGIGTVPI	CAEETSGSRLTF	CASSLGQPQFF	TRAV13-2	TRAJ10	TRBV11-3	TRBJ2-1	HomoSapiens	A0201	MHCI	LLAGIGTVPI	Homo sapiens	solute carrier organic anion transporter family member 2A1
A0201_LLAGIGTVPI		CASNYGEGGGYGYTF			TRBV6-1	TRBJ1-2	HomoSapiens	A0201	MHCI	LLAGIGTVPI	Homo sapiens	solute carrier organic anion transporter family member 2A1
A0201_LLAGIGTVPI	CAVNPRGCRGYFIF	CASSKGALQGTGELFF	TRAV12-2	TRAJ42	TRBV6-1	TRBJ2-2	HomoSapiens	A0201	MHCI	LLAGIGTVPI	Homo sapiens	solute carrier organic anion transporter family member 2A1
A0201_LLAGIGTVPI		CASSPEGPANYGYTF			TRBV4-1	TRBJ1-2	HomoSapiens	A0201	MHCI	LLAGIGTVPI	Homo sapiens	solute carrier organic anion transporter family member 2A1
A0201_LLAGIGTVPI	CAMSISNFGNEKLTF	CASSTGQGIPYEQYF	TRAV12-3	TRAJ48	TRBV12-3	TRBJ2-7	HomoSapiens	A0201	MHCI	LLAGIGTVPI	Homo sapiens	solute carrier organic anion transporter family member 2A1
A0201_LLAGIGTVPI	CVVTLSNFGNEKLTF	CASSLQIRGTGELFF	TRAV12-1	TRAJ48	TRBV5-6	TRBJ2-2	HomoSapiens	A0201	MHCI	LLAGIGTVPI	Homo sapiens	solute carrier organic anion transporter family member 2A1
A0201_LLAGIGTVPI	CAMGISNFGNEKLTF	CAWSGRQLSGNTIYF	TRAV12-3	TRAJ48	TRBV30	TRBJ1-3	HomoSapiens	A0201	MHCI	LLAGIGTVPI	Homo sapiens	solute carrier organic anion transporter family member 2A1
A0201_LLAGIGTVPI	CAMSGSNFGNEKLTF	CASSQASSGDVSYEQYF	TRAV12-3	TRAJ48	TRBV3-1	TRBJ2-7	HomoSapiens	A0201	MHCI	LLAGIGTVPI	Homo sapiens	solute carrier organic anion transporter family member 2A1
A0201_LLAGIGTVPI	CPMSRSNFGNEKFTF	CASSPKDEGMNTEAFF	TRAV12-3	TRAJ48	TRBV3-1	TRBJ1-1	HomoSapiens	A0201	MHCI	LLAGIGTVPI	Homo sapiens	solute carrier organic anion transporter family member 2A1
A0201_LLAGIGTVPI	CAMSFSNFGNEKLTF	CASSQGATSGVQETQYF	TRAV12-3	TRAJ48	TRBV14	TRBJ2-5	HomoSapiens	A0201	MHCI	LLAGIGTVPI	Homo sapiens	solute carrier organic anion transporter family member 2A1
A0201_LLAGIGTVPI	CAATGTASKLTF	CASSLNEQFF	TRAV8-6	TRAJ44	TRBV7-9	TRBJ2-1	HomoSapiens	A0201	MHCI	LLAGIGTVPI	Homo sapiens	solute carrier organic anion transporter family member 2A1
A0201_LLAGIGTVPI	CAMTLSNFGNEKLTF		TRAV12-3	TRAJ48			HomoSapiens	A0201	MHCI	LLAGIGTVPI	Homo sapiens	solute carrier organic anion transporter family member 2A1
A0201_LLAGIGTVPI	CAMAKSNFGNEKLTF	CSASGVDYNEQFF	TRAV12-3	TRAJ48	TRBV20-1	TRBJ2-1	HomoSapiens	A0201	MHCI	LLAGIGTVPI	Homo sapiens	solute carrier organic anion transporter family member 2A1
A0201_LLAGIGTVPI	CAVTKGGGNKLTF	CSVGGGLAGTFYNEQFF	TRAV12-2	TRAJ10	TRBV29-1	TRBJ2-1	HomoSapiens	A0201	MHCI	LLAGIGTVPI	Homo sapiens	solute carrier organic anion transporter family member 2A1
A0201_LLAGIGTVPI	CATTGGSGYSTLTF	CASSYRLGGNTQYF	TRAV17	TRAJ11	TRBV5-6	TRBJ2-3	HomoSapiens	A0201	MHCI	LLAGIGTVPI	Homo sapiens	solute carrier organic anion transporter family member 2A1
A0201_LLAGIGTVPI	CAMGGSERLVF	CASSGRDRGLPEAFF	TRAV12-3	TRAJ57	TRBV3-1	TRBJ1-1	HomoSapiens	A0201	MHCI	LLAGIGTVPI	Homo sapiens	solute carrier organic anion transporter family member 2A1
A0201_LLAGIGTVPI	CAVNPPGSGYSTLTF	CASSLSAEAFF	TRAV12-2	TRAJ11	TRBV5-1	TRBJ1-1	HomoSapiens	A0201	MHCI	LLAGIGTVPI	Homo sapiens	solute carrier organic anion transporter family member 2A1
A0201_LLAGIGTVPI	CAFLISNFGNEKLTF	CASSHALTGEETDTQYF	TRAV12-3	TRAJ48	TRBV11-2	TRBJ2-3	HomoSapiens	A0201	MHCI	LLAGIGTVPI	Homo sapiens	solute carrier organic anion transporter family member 2A1
A0201_LLAGIGTVPI	CAMSASNFGNEKLTF	CASLSNRWDTEAFF	TRAV12-3	TRAJ48	TRBV2	TRBJ1-1	HomoSapiens	A0201	MHCI	LLAGIGTVPI	Homo sapiens	solute carrier organic anion transporter family member 2A1
A0201_LLAGIGTVPI	CAAPEGNTPLVF	CASSLVGTDTQYF	TRAV12-2	TRAJ29	TRBV11-3	TRBJ2-3	HomoSapiens	A0201	MHCI	LLAGIGTVPI	Homo sapiens	solute carrier organic anion transporter family member 2A1
A0201_LLAGIGTVPI	CAMSESNFGNEKLTF	CASSLASAASNQPQHF	TRAV12-3	TRAJ48	TRBV5-6	TRBJ1-5	HomoSapiens	A0201	MHCI	LLAGIGTVPI	Homo sapiens	solute carrier organic anion transporter family member 2A1
A0201_LLAGIGTVPI	CAMAQSNFGNEKLTF	CASSLALPLARNEQFF	TRAV12-3	TRAJ48	TRBV11-3	TRBJ2-1	HomoSapiens	A0201	MHCI	LLAGIGTVPI	Homo sapiens	solute carrier organic anion transporter family member 2A1
A0201_LLAGIGTVPI	CAMSFSNFGNEKLTF	CASKSPDPRGNTEAFF	TRAV12-3	TRAJ48	TRBV6-1	TRBJ1-1	HomoSapiens	A0201	MHCI	LLAGIGTVPI	Homo sapiens	solute carrier organic anion transporter family member 2A1
A0201_LLAGIGTVPI	CAMSISNFGNEKLTF	CASSQGGGSTEAFF	TRAV12-3	TRAJ48	TRBV4-1	TRBJ1-1	HomoSapiens	A0201	MHCI	LLAGIGTVPI	Homo sapiens	solute carrier organic anion transporter family member 2A1
A0201_LLAGIGTVPI	CAVTGSYIPTF	CASSPSGVIYEQYF	TRAV12-2	TRAJ6	TRBV9	TRBJ2-7	HomoSapiens	A0201	MHCI	LLAGIGTVPI	Homo sapiens	solute carrier organic anion transporter family member 2A1
A0201_LLAGIGTVPI	CAMSASNFGNEKLTF	CASASRERGFQETQYF	TRAV12-3	TRAJ48	TRBV3-1	TRBJ2-5	HomoSapiens	A0201	MHCI	LLAGIGTVPI	Homo sapiens	solute carrier organic anion transporter family member 2A1
A0201_LLAGIGTVPI	CASGISNFGNEKLTF	CASSQEGQGLSGELFF	TRAV12-3	TRAJ48	TRBV14	TRBJ2-2	HomoSapiens	A0201	MHCI	LLAGIGTVPI	Homo sapiens	solute carrier organic anion transporter family member 2A1
A0201_LLAGIGTVPI	CAMGPQAGTALIF	CASSLEYREYEQYF	TRAV12-3	TRAJ15	TRBV7-6	TRBJ2-7	HomoSapiens	A0201	MHCI	LLAGIGTVPI	Homo sapiens	solute carrier organic anion transporter family member 2A1
A0201_LLAGIGTVPI	CAMSGANFGNEKLTF	CASSKDRVEFGDDTDTQYF	TRAV12-3	TRAJ48	TRBV5-5	TRBJ2-3	HomoSapiens	A0201	MHCI	LLAGIGTVPI	Homo sapiens	solute carrier organic anion transporter family member 2A1
A0201_LLAGIGTVPI	CAMSISNFGNEKLTF	CASSRSRDTQYF	TRAV12-3	TRAJ48	TRBV28	TRBJ2-3	HomoSapiens	A0201	MHCI	LLAGIGTVPI	Homo sapiens	solute carrier organic anion transporter family member 2A1
A0201_LLAGIGTVPI	CVVTLSGGSYIPTF	CSANPPEGETQYF	TRAV8-2	TRAJ6	TRBV20-1	TRBJ2-5	HomoSapiens	A0201	MHCI	LLAGIGTVPI	Homo sapiens	solute carrier organic anion transporter family member 2A1
A0201_LLAGIGTVPI	CAMSGSNFGNEKLTF	CASSLGGPYQETQYF	TRAV12-3	TRAJ48	TRBV7-8	TRBJ2-5	HomoSapiens	A0201	MHCI	LLAGIGTVPI	Homo sapiens	solute carrier organic anion transporter family member 2A1
A0201_LLAGIGTVPI	CAMSRSNFGNEKLTF	CASSHLGDRSHEMNTEAFF	TRAV12-3	TRAJ48	TRBV14	TRBJ1-1	HomoSapiens	A0201	MHCI	LLAGIGTVPI	Homo sapiens	solute carrier organic anion transporter family member 2A1
A0201_LLAGIGTVPI	CAMTLSNFGNEKLTF	CASSYGSPGNFNNEQFF	TRAV12-3	TRAJ48	TRBV6-5	TRBJ2-1	HomoSapiens	A0201	MHCI	LLAGIGTVPI	Homo sapiens	solute carrier organic anion transporter family member 2A1
A0201_LLAGIGTVPI	CAGQISNFGNEKLTF	CASSPPQGSSSYNEQFF	TRAV12-3	TRAJ48	TRBV12-3	TRBJ2-1	HomoSapiens	A0201	MHCI	LLAGIGTVPI	Homo sapiens	solute carrier organic anion transporter family member 2A1
A0201_LLAGIGTVPI	CAMSISNFGNEKLTF	CASSLQTGRGEKLFF	TRAV12-3	TRAJ48	TRBV28	TRBJ1-4	HomoSapiens	A0201	MHCI	LLAGIGTVPI	Homo sapiens	solute carrier organic anion transporter family member 2A1
A0201_LLAGIGTVPI	CAMTPGAGNMLTF	CASPPLQEGGAGANVLTF	TRAV12-3	TRAJ39	TRBV2	TRBJ2-6	HomoSapiens	A0201	MHCI	LLAGIGTVPI	Homo sapiens	solute carrier organic anion transporter family member 2A1
A0201_LLAGIGTVPI	CAMSLSNFGNEKLTF	CASSLAWQGARDEQFF	TRAV12-3	TRAJ48	TRBV5-5	TRBJ2-1	HomoSapiens	A0201	MHCI	LLAGIGTVPI	Homo sapiens	solute carrier organic anion transporter family member 2A1
A0201_LLAGIGTVPI	CAVANARLMF	CASRGARGMAGELFF	TRAV12-2	TRAJ31	TRBV28	TRBJ2-2	HomoSapiens	A0201	MHCI	LLAGIGTVPI	Homo sapiens	solute carrier organic anion transporter family member 2A1
A0201_LLAGIGTVPI	CAMSASNFGNEKLTF	CASSLGRGILYGYTF	TRAV12-3	TRAJ48	TRBV7-2	TRBJ1-2	HomoSapiens	A0201	MHCI	LLAGIGTVPI	Homo sapiens	solute carrier organic anion transporter family member 2A1
A0201_LLAGIGTVPI	CAMGLSNFGNEKLTF	CASSSPDRGYTDTQYF	TRAV12-3	TRAJ48	TRBV28	TRBJ2-3	HomoSapiens	A0201	MHCI	LLAGIGTVPI	Homo sapiens	solute carrier organic anion transporter family member 2A1
A0201_LLAGIGTVPI	CAMSISNFGNEKLTF	CASSQEGGTDTGELFF	TRAV12-3	TRAJ48	TRBV4-1	TRBJ2-2	HomoSapiens	A0201	MHCI	LLAGIGTVPI	Homo sapiens	solute carrier organic anion transporter family member 2A1
A0201_LLAGIGTVPI	CAMSGSNFGNEKLTF	CASSQSGGATDTQYF	TRAV12-3	TRAJ48	TRBV3-1	TRBJ2-3	HomoSapiens	A0201	MHCI	LLAGIGTVPI	Homo sapiens	solute carrier organic anion transporter family member 2A1
A0201_LLAGIGTVPI	CAMSWGGGKLIF	CASSQVMGGAISGNTIYF	TRAV12-3	TRAJ23	TRBV4-1	TRBJ1-3	HomoSapiens	A0201	MHCI	LLAGIGTVPI	Homo sapiens	solute carrier organic anion transporter family member 2A1
A0201_LLAGIGTVPI	CVVADYKLSF	CAISEVEETGLNEQYF	TRAV12-1	TRAJ20	TRBV10-3	TRBJ2-7	HomoSapiens	A0201	MHCI	LLAGIGTVPI	Homo sapiens	solute carrier organic anion transporter family member 2A1
A0201_LLAGIGTVPI	CVGYQGGKLIF	CASSSDDGVRTQYF	TRAV12-1	TRAJ23	TRBV6-5	TRBJ2-5	HomoSapiens	A0201	MHCI	LLAGIGTVPI	Homo sapiens	solute carrier organic anion transporter family member 2A1
A0201_LLAGIGTVPI	CAPRTNAGKSTF	CSASPGTSGTYEQYF	TRAV13-2	TRAJ27	TRBV20-1	TRBJ2-7	HomoSapiens	A0201	MHCI	LLAGIGTVPI	Homo sapiens	solute carrier organic anion transporter family member 2A1
A0201_LLAGIGTVPI	CAMSASNFGNEKLTF	CASSPRTGVSNTGELFF	TRAV12-3	TRAJ48	TRBV18	TRBJ2-2	HomoSapiens	A0201	MHCI	LLAGIGTVPI	Homo sapiens	solute carrier organic anion transporter family member 2A1
A0201_LLAGIGTVPI	CAMTLSNFGNEKLTF	CASSFAQGKSLSDEQYF	TRAV12-3	TRAJ48	TRBV28	TRBJ2-7	HomoSapiens	A0201	MHCI	LLAGIGTVPI	Homo sapiens	solute carrier organic anion transporter family member 2A1
A0201_LLAGIGTVPI	CVVSRGYQKVTF	CASSQVSGGVETQYF	TRAV12-1	TRAJ13	TRBV14	TRBJ2-5	HomoSapiens	A0201	MHCI	LLAGIGTVPI	Homo sapiens	solute carrier organic anion transporter family member 2A1
A0201_LLAGIGTVPI	CAMSDYQLIW	CASSRWTTGGNEQFF	TRAV12-3	TRAJ33	TRBV7-2	TRBJ2-1	HomoSapiens	A0201	MHCI	LLAGIGTVPI	Homo sapiens	solute carrier organic anion transporter family member 2A1
A0201_LLAGIGTVPI	CAMSRSNFGNEKLTF	CASSFSGTGAHNEQFF	TRAV12-3	TRAJ48	TRBV5-6	TRBJ2-1	HomoSapiens	A0201	MHCI	LLAGIGTVPI	Homo sapiens	solute carrier organic anion transporter family member 2A1
A0201_LLAGIGTVPI	CSMGISNVGPEPLTF	CASSQGDVSHGTQYF	TRAV12-3	TRAJ48	TRBV14	TRBJ2-3	HomoSapiens	A0201	MHCI	LLAGIGTVPI	Homo sapiens	solute carrier organic anion transporter family member 2A1
A0201_LLAGIGTVPI	CAMSMSNFGNEKLTF	CSPGQGALGYYNEQFF	TRAV12-3	TRAJ48	TRBV20-1	TRBJ2-1	HomoSapiens	A0201	MHCI	LLAGIGTVPI	Homo sapiens	solute carrier organic anion transporter family member 2A1
A0201_LLAGIGTVPI	CALLISDGQKLLF	CASSSVRGKGYTF	TRAV9-2	TRAJ16	TRBV19	TRBJ1-2	HomoSapiens	A0201	MHCI	LLAGIGTVPI	Homo sapiens	solute carrier organic anion transporter family member 2A1
A0201_LLAGIGTVPI	CAMSRSNFGNEKLTF	CASSRGQATSSYNEQFF	TRAV12-3	TRAJ48	TRBV11-3	TRBJ2-1	HomoSapiens	A0201	MHCI	LLAGIGTVPI	Homo sapiens	solute carrier organic anion transporter family member 2A1
A0201_LLAGIGTVPI	CAMSASNFGNEKLTF	CASSALTGANEKLFF	TRAV12-3	TRAJ48	TRBV28	TRBJ1-4	HomoSapiens	A0201	MHCI	LLAGIGTVPI	Homo sapiens	solute carrier organic anion transporter family member 2A1
A0201_LLAGIGTVPI	CAVIGGSNYKLTF	CASSIALAGGEQFF	TRAV12-2	TRAJ53	TRBV19	TRBJ2-1	HomoSapiens	A0201	MHCI	LLAGIGTVPI	Homo sapiens	solute carrier organic anion transporter family member 2A1
A0201_LLAGIGTVPI	CAMSTSNFGNEKLTF	CASSPFGGTYTDTQYF	TRAV12-3	TRAJ48	TRBV12-3	TRBJ2-3	HomoSapiens	A0201	MHCI	LLAGIGTVPI	Homo sapiens	solute carrier organic anion transporter family member 2A1
A0201_LLAGIGTVPI	CAMSRSNFGNEKLTF	CSAYIQGKNSDTQYF	TRAV12-3	TRAJ48	TRBV20-1	TRBJ2-3	HomoSapiens	A0201	MHCI	LLAGIGTVPI	Homo sapiens	solute carrier organic anion transporter family member 2A1
A0201_LLAGIGTVPI	CAMSFSNFGNEKLTF	CASSPTATSGNTGELFF	TRAV12-3	TRAJ48	TRBV7-6	TRBJ2-2	HomoSapiens	A0201	MHCI	LLAGIGTVPI	Homo sapiens	solute carrier organic anion transporter family member 2A1
A0201_LLAGIGTVPI	CAVSPNDMRF	CSARDLRGGLQTQYF	TRAV12-2	TRAJ43	TRBV20-1	TRBJ2-5	HomoSapiens	A0201	MHCI	LLAGIGTVPI	Homo sapiens	solute carrier organic anion transporter family member 2A1
A0201_LLAGIGTVPI	CALYSGGGADGLTF	CASSTLRTGVTEAFF	TRAV12-3	TRAJ45	TRBV6-5	TRBJ1-1	HomoSapiens	A0201	MHCI	LLAGIGTVPI	Homo sapiens	solute carrier organic anion transporter family member 2A1
A0201_LLAGIGTVPI	CAMSRGNFGNEKLTF	CASSALTSEGRGEQFF	TRAV12-3	TRAJ48	TRBV28	TRBJ2-1	HomoSapiens	A0201	MHCI	LLAGIGTVPI	Homo sapiens	solute carrier organic anion transporter family member 2A1
A0201_LLAGIGTVPI	CAVTLTGGGNKLTF	CASSQGSGGSQPQHF	TRAV12-2	TRAJ10	TRBV3-1	TRBJ1-5	HomoSapiens	A0201	MHCI	LLAGIGTVPI	Homo sapiens	solute carrier organic anion transporter family member 2A1
A0201_LLAGIGTVPI	CAMSGGFQKLVF	CASSLGLAVTDTQYF	TRAV12-3	TRAJ8	TRBV12-3	TRBJ2-3	HomoSapiens	A0201	MHCI	LLAGIGTVPI	Homo sapiens	solute carrier organic anion transporter family member 2A1
A0201_LLAGIGTVPI	CAMSGGNDYKLSF	CSVAKAGLTDNYGYTF	TRAV12-3	TRAJ20	TRBV29-1	TRBJ1-2	HomoSapiens	A0201	MHCI	LLAGIGTVPI	Homo sapiens	solute carrier organic anion transporter family member 2A1
A0201_LLAGIGTVPI	CAMSLSNFGNEKLTF	CASSLDTGNNEQFF	TRAV12-3	TRAJ48	TRBV27	TRBJ2-1	HomoSapiens	A0201	MHCI	LLAGIGTVPI	Homo sapiens	solute carrier organic anion transporter family member 2A1
A0201_LLAGIGTVPI	CVVTASNFGNEKLTF	CASSDVSTEAFF	TRAV12-1	TRAJ48	TRBV2	TRBJ1-1	HomoSapiens	A0201	MHCI	LLAGIGTVPI	Homo sapiens	solute carrier organic anion transporter family member 2A1
A0201_LLAGIGTVPI	CAMSISNFGNEKLTF	CASSSPDTVNTEAFF	TRAV12-3	TRAJ48	TRBV5-1	TRBJ1-1	HomoSapiens	A0201	MHCI	LLAGIGTVPI	Homo sapiens	solute carrier organic anion transporter family member 2A1
A0201_LLAGIGTVPI	CAIGISNFGNEKLTF	CASSNTQVSGTSGGYEQYF	TRAV12-3	TRAJ48	TRBV7-8	TRBJ2-7	HomoSapiens	A0201	MHCI	LLAGIGTVPI	Homo sapiens	solute carrier organic anion transporter family member 2A1
A0201_LLAGIGTVPI	CAMSLSNFGNEKLTF	CASSSGVSGAQGFDEQFF	TRAV12-3	TRAJ48	TRBV5-1	TRBJ2-1	HomoSapiens	A0201	MHCI	LLAGIGTVPI	Homo sapiens	solute carrier organic anion transporter family member 2A1
A0201_LLAGIGTVPI	CALSLSTFGNEKLTF	CAWSTRLAGVPYEQYF	TRAV12-3	TRAJ48	TRBV30	TRBJ2-7	HomoSapiens	A0201	MHCI	LLAGIGTVPI	Homo sapiens	solute carrier organic anion transporter family member 2A1
A0201_LLAGIGTVPI	CAVSGVYQSVTF	CASSGRDRGYNEQFF	TRAV12-2	TRAJ13	TRBV14	TRBJ2-1	HomoSapiens	A0201	MHCI	LLAGIGTVPI	Homo sapiens	solute carrier organic anion transporter family member 2A1
A0201_LLAGIGTVPI	CAMTRSNFGNEKLTF	CACLDTLSGNTIYF	TRAV12-3	TRAJ48	TRBV30	TRBJ1-3	HomoSapiens	A0201	MHCI	LLAGIGTVPI	Homo sapiens	solute carrier organic anion transporter family member 2A1
A0201_LLAGIGTVPI	CAMSVSNFGNEKLTF	CASSQATFLRDTEAFF	TRAV12-3	TRAJ48	TRBV3-1	TRBJ1-1	HomoSapiens	A0201	MHCI	LLAGIGTVPI	Homo sapiens	solute carrier organic anion transporter family member 2A1
A0201_LLAGIGTVPI	CAMSAMGGGADGLTF	CASSLASPSLLLAGDGSEQFF	TRAV12-3	TRAJ45	TRBV7-8	TRBJ2-1	HomoSapiens	A0201	MHCI	LLAGIGTVPI	Homo sapiens	solute carrier organic anion transporter family member 2A1
A0201_LLAGIGTVPI	CAPGGGRRALTF	CASSDGQGSNEQFF	TRAV12-3	TRAJ5	TRBV6-1	TRBJ2-1	HomoSapiens	A0201	MHCI	LLAGIGTVPI	Homo sapiens	solute carrier organic anion transporter family member 2A1
A0201_LLAGIGTVPI	CAMSGGGGSQGNLIF	CASGEDNEQFF	TRAV12-3	TRAJ42	TRBV4-1	TRBJ2-1	HomoSapiens	A0201	MHCI	LLAGIGTVPI	Homo sapiens	solute carrier organic anion transporter family member 2A1
A0201_LLAGIGTVPI	CAMAISNFGNEKLTF	CASSNQGQAKANYGYTF	TRAV12-3	TRAJ48	TRBV11-2	TRBJ1-2	HomoSapiens	A0201	MHCI	LLAGIGTVPI	Homo sapiens	solute carrier organic anion transporter family member 2A1
A0201_LLAGIGTVPI	CAALDDKIIF	CSASVQTSGLGTQYF	TRAV12-2	TRAJ30	TRBV20-1	TRBJ2-5	HomoSapiens	A0201	MHCI	LLAGIGTVPI	Homo sapiens	solute carrier organic anion transporter family member 2A1
A0201_LLAGIGTVPI	CAPLPANFGNEKLTF	CSARDKEDDYGYTF	TRAV12-3	TRAJ48	TRBV20-1	TRBJ1-2	HomoSapiens	A0201	MHCI	LLAGIGTVPI	Homo sapiens	solute carrier organic anion transporter family member 2A1
A0201_LLAGIGTVPI	CAMKISNFGNEKLTF	CASSLPSWEDGYQETQYF	TRAV12-3	TRAJ48	TRBV14	TRBJ2-5	HomoSapiens	A0201	MHCI	LLAGIGTVPI	Homo sapiens	solute carrier organic anion transporter family member 2A1
A0201_LLAGIGTVPI	CAMLISNFGNEKLTF	CASSPLNGGTAARDTIYF	TRAV12-3	TRAJ48	TRBV3-1	TRBJ1-3	HomoSapiens	A0201	MHCI	LLAGIGTVPI	Homo sapiens	solute carrier organic anion transporter family member 2A1
A0201_LLAGIGTVPI	CAAALSNFGNEKLTF	CASSLSSGDNTGELFF	TRAV12-3	TRAJ48	TRBV27	TRBJ2-2	HomoSapiens	A0201	MHCI	LLAGIGTVPI	Homo sapiens	solute carrier organic anion transporter family member 2A1
A0201_LLAGIGTVPI	CAMSGDGKLTF	CASSAPLSGNNEQFF	TRAV12-3	TRAJ52	TRBV6-2	TRBJ2-1	HomoSapiens	A0201	MHCI	LLAGIGTVPI	Homo sapiens	solute carrier organic anion transporter family member 2A1
A0201_LLAGIGTVPI	CAMSVSNFGNEKLTF	CASSQDRSTSGDIEQFF	TRAV12-3	TRAJ48	TRBV3-1	TRBJ2-1	HomoSapiens	A0201	MHCI	LLAGIGTVPI	Homo sapiens	solute carrier organic anion transporter family member 2A1
A0201_LLAGIGTVPI	CAMSRSNFGNEKLTF	CASSFSDVSGAPLRADTQYF	TRAV12-3	TRAJ48	TRBV7-8	TRBJ2-3	HomoSapiens	A0201	MHCI	LLAGIGTVPI	Homo sapiens	solute carrier organic anion transporter family member 2A1
A0201_LLAGIGTVPI	CAMSISNFGNEKLTF	CASSQGLAGGRSYNEQFF	TRAV12-3	TRAJ48	TRBV18	TRBJ2-1	HomoSapiens	A0201	MHCI	LLAGIGTVPI	Homo sapiens	solute carrier organic anion transporter family member 2A1
A0201_LLAGIGTVPI	CAFGASNFGNEKLTF	CASSLVGAGGTQETQYF	TRAV12-3	TRAJ48	TRBV11-2	TRBJ2-5	HomoSapiens	A0201	MHCI	LLAGIGTVPI	Homo sapiens	solute carrier organic anion transporter family member 2A1
A0201_LLAGIGTVPI	CAMGRSNFGNEKLTF	CASSLVGGGDNSPLHF	TRAV12-3	TRAJ48	TRBV28	TRBJ1-6	HomoSapiens	A0201	MHCI	LLAGIGTVPI	Homo sapiens	solute carrier organic anion transporter family member 2A1
A0201_LLAGIGTVPI	CAVTGFQKLVF	CASSPPGQGTYEQYF	TRAV12-2	TRAJ8	TRBV3-1	TRBJ2-7	HomoSapiens	A0201	MHCI	LLAGIGTVPI	Homo sapiens	solute carrier organic anion transporter family member 2A1
A0201_LLAGIGTVPI	CVVVISNFGNEKLTF	CASSELFGQTSNQPQHF	TRAV12-1	TRAJ48	TRBV2	TRBJ1-5	HomoSapiens	A0201	MHCI	LLAGIGTVPI	Homo sapiens	solute carrier organic anion transporter family member 2A1
A0201_LLAGIGTVPI	CAMSQSNFGNEKLTF	CASSQDATERQETQYF	TRAV12-3	TRAJ48	TRBV3-1	TRBJ2-5	HomoSapiens	A0201	MHCI	LLAGIGTVPI	Homo sapiens	solute carrier organic anion transporter family member 2A1
A0201_LLAGIGTVPI	CAMSISNFGNEKLTF	CASSLRDASSGNTIYF	TRAV12-3	TRAJ48	TRBV12-3	TRBJ1-3	HomoSapiens	A0201	MHCI	LLAGIGTVPI	Homo sapiens	solute carrier organic anion transporter family member 2A1
A0201_LLAGIGTVPI		CLTGGQRVNEQFF			TRBV2	TRBJ2-1	HomoSapiens	A0201	MHCI	LLAGIGTVPI	Homo sapiens	solute carrier organic anion transporter family member 2A1
A0201_LLAGIGTVPI	CAMSLSNFGNEKLTF	CSARDRVNQPQHF	TRAV12-3	TRAJ48	TRBV20-1	TRBJ1-5	HomoSapiens	A0201	MHCI	LLAGIGTVPI	Homo sapiens	solute carrier organic anion transporter family member 2A1
A0201_LLAGIGTVPI	CAMSASNFGNEKLTF	CASSSDTLIVDEQFF	TRAV12-3	TRAJ48	TRBV7-9	TRBJ2-1	HomoSapiens	A0201	MHCI	LLAGIGTVPI	Homo sapiens	solute carrier organic anion transporter family member 2A1
A0201_LLAGIGTVPI	CAASSGYSTLTF	CASGSLAGAQETQYF	TRAV12-2	TRAJ11	TRBV27	TRBJ2-5	HomoSapiens	A0201	MHCI	LLAGIGTVPI	Homo sapiens	solute carrier organic anion transporter family member 2A1
A0201_LLAGIGTVPI	CAVTGDYKLSF	CSAPPTSGSFNEQFF	TRAV12-2	TRAJ20	TRBV20-1	TRBJ2-1	HomoSapiens	A0201	MHCI	LLAGIGTVPI	Homo sapiens	solute carrier organic anion transporter family member 2A1
A0201_LLAGIGTVPI	CAMKDDYKLSF	CASSQFPPCSRARIFEAEAFF	TRAV14/DV4	TRAJ20	TRBV4-3	TRBJ1-1	HomoSapiens	A0201	MHCI	LLAGIGTVPI	Homo sapiens	solute carrier organic anion transporter family member 2A1
A0201_LLAGIGTVPI	CAMRDLVDTGNQFYF	CASSFKGAEGYTF	TRAV14/DV4	TRAJ49	TRBV6-5	TRBJ1-2	HomoSapiens	A0201	MHCI	LLAGIGTVPI	Homo sapiens	solute carrier organic anion transporter family member 2A1
A0201_LLAGIGTVPI	CAVNAGKSTF	CASSTLDRGTDTQYF	TRAV12-2	TRAJ27	TRBV28	TRBJ2-3	HomoSapiens	A0201	MHCI	LLAGIGTVPI	Homo sapiens	solute carrier organic anion transporter family member 2A1
A0201_LLAGIGTVPI	CAVHGGSNYKLTF	CASSLTGTGNEQYF	TRAV12-2	TRAJ53	TRBV6-2	TRBJ2-7	HomoSapiens	A0201	MHCI	LLAGIGTVPI	Homo sapiens	solute carrier organic anion transporter family member 2A1
A0201_LLAGIGTVPI	CALPLSNFGPENFTF	CASSLGQEQETQYF	TRAV12-3	TRAJ48	TRBV7-8	TRBJ2-5	HomoSapiens	A0201	MHCI	LLAGIGTVPI	Homo sapiens	solute carrier organic anion transporter family member 2A1
A0201_LLAGIGTVPI	CAMSLSNFGNEKLTF	CASSPGGGEETQYF	TRAV12-3	TRAJ48	TRBV25-1	TRBJ2-5	HomoSapiens	A0201	MHCI	LLAGIGTVPI	Homo sapiens	solute carrier organic anion transporter family member 2A1
A0201_LLAGIGTVPI		CASSPVNTEAFF			TRBV18	TRBJ1-1	HomoSapiens	A0201	MHCI	LLAGIGTVPI	Homo sapiens	solute carrier organic anion transporter family member 2A1
A0201_LLAGIGTVPI	CVVSPSNFGNEKLTF	CSARASLSMSTEAFF	TRAV12-1	TRAJ48	TRBV20-1	TRBJ1-1	HomoSapiens	A0201	MHCI	LLAGIGTVPI	Homo sapiens	solute carrier organic anion transporter family member 2A1
A0201_LLAGIGTVPI	CAVKGGELIF		TRAV12-2	TRAJ23			HomoSapiens	A0201	MHCI	LLAGIGTVPI	Homo sapiens	solute carrier organic anion transporter family member 2A1
A0201_LLAGIGTVPI	CAMSGDNKIIF	CASSLGQAYEQYF	TRAV12-3	TRAJ30	TRBV7-8	TRBJ2-7	HomoSapiens	A0201	MHCI	LLAGIGTVPI	Homo sapiens	solute carrier organic anion transporter family member 2A1
A0201_LLAGIGTVPI	CASTLSNFGNEKLTF	CASSSYHPGASGDSTDTQYF	TRAV12-3	TRAJ48	TRBV5-1	TRBJ2-3	HomoSapiens	A0201	MHCI	LLAGIGTVPI	Homo sapiens	solute carrier organic anion transporter family member 2A1
A0201_LLAGIGTVPI	CAVSARLMF	CASRLREGSSYNEQFF	TRAV12-2	TRAJ31	TRBV28	TRBJ2-1	HomoSapiens	A0201	MHCI	LLAGIGTVPI	Homo sapiens	solute carrier organic anion transporter family member 2A1
A0201_LLAGIGTVPI	CAVRDMPDSNYQLIW		TRAV3	TRAJ33			HomoSapiens	A0201	MHCI	LLAGIGTVPI	Homo sapiens	solute carrier organic anion transporter family member 2A1
A0201_LLALHRSYL		CAISDFELSNQPQHF			TRBV10-3	TRBJ1-5	HomoSapiens	A0201	MHCI	LLALHRSYL	SARS-CoV-2	Spike glycoprotein
A0201_LLDDFVEII		CASSRNPSSYNEQFF			TRBV9	TRBJ2-1	HomoSapiens	A0201	MHCI	LLDDFVEII	SARS coronavirus Tor2	Replicase polyprotein 1ab
A0201_LLDDFVEII	CAVQARGSYIPTF	CAWDSYNQPQHF	TRAV20	TRAJ6	TRBV30	TRBJ1-5	HomoSapiens	A0201	MHCI	LLDDFVEII	SARS coronavirus Tor2	Replicase polyprotein 1ab
A0201_LLDDFVEII	CGAQGAGNNRKLIW	CASSLPRNSSGSSYNEQFF	TRAV34	TRAJ38	TRBV7-9	TRBJ2-1	HomoSapiens	A0201	MHCI	LLDDFVEII	SARS coronavirus Tor2	Replicase polyprotein 1ab
A0201_LLDDFVEII	CAVTDSNYQLIW	CASSQDRQRGGGDTQYF	TRAV1-2	TRAJ33	TRBV4-3	TRBJ2-3	HomoSapiens	A0201	MHCI	LLDDFVEII	SARS coronavirus Tor2	Replicase polyprotein 1ab
A0201_LLDDFVEII	CAASAIGGKLIF	CASSFGDSYNEQFF	TRAV29/DV5	TRAJ23	TRBV5-4	TRBJ2-1	HomoSapiens	A0201	MHCI	LLDDFVEII	SARS coronavirus Tor2	Replicase polyprotein 1ab
A0201_LLDDFVEII	CLLPRFGNEKLTF	CSVTRETNEKLFF	TRAV40	TRAJ48	TRBV29-1	TRBJ1-4	HomoSapiens	A0201	MHCI	LLDDFVEII	SARS coronavirus Tor2	Replicase polyprotein 1ab
A0201_LLDDFVEII	CAGRVNSGYSTLTF	CASSYGKTGLSGYTF	TRAV25	TRAJ11	TRBV6-5	TRBJ1-2	HomoSapiens	A0201	MHCI	LLDDFVEII	SARS coronavirus Tor2	Replicase polyprotein 1ab
A0201_LLDFVRFMGV		CASSIALASEQYF			TRBV19	TRBJ2-7	HomoSapiens	A0201	MHCI	LLDFVRFMGV	EBV	EBNA3C latent protein
A0201_LLDFVRFMGV		CASSSLAGGVNEQFF			TRBV7-3	TRBJ2-1	HomoSapiens	A0201	MHCI	LLDFVRFMGV	EBV	EBNA3C latent protein
A0201_LLDRLNQLE	CAASIQGTYKYIF	CASSWTQETQYF	TRAV13-1	TRAJ40	TRBV7-9	TRBJ2-5	HomoSapiens	A0201	MHCI	LLDRLNQLE	SARS-CoV-2	Nucleoprotein
A0201_LLEDLDWDV	CALSSRGSTLGRLYF	CASSPSGLAGSNLGNEQFF	TRAV19	TRAJ18	TRBV11-3	TRBJ2-1	HomoSapiens	A0201	MHCI	LLEDLDWDV	Homo sapiens	WD repeat-containing protein 87
A0201_LLEWLAMAV		CASIRPGQGLYGYTF			TRBV28	TRBJ1-2	HomoSapiens	A0201	MHCI	LLEWLAMAV	SARS-CoV-2	Putative ORF9c protein
A0201_LLEWLAMAV	CAVSEGDALIF	CASSLSVVSGELFF	TRAV8-6	TRAJ15	TRBV27	TRBJ2-2	HomoSapiens	A0201	MHCI	LLEWLAMAV	SARS-CoV-2	Putative ORF9c protein
A0201_LLEWLAMAV	CAVRDHDTDKLIF	CASIRGRSAFF	TRAV1-2	TRAJ34	TRBV19	TRBJ1-1	HomoSapiens	A0201	MHCI	LLEWLAMAV	SARS-CoV-2	Putative ORF9c protein
A0201_LLFGFPVYV	CAVTTDSWGKLQF	CASRPGLAGGRPEQYF	TRAV12-2	TRAJ24	TRBV6-5	TRBJ2-7	HomoSapiens	A0201	MHCI	LLFGFPVYV	Human T-cell leukemia virus type I	transcriptional activator Tax
A0201_LLFGKPVYV	CAVTTDSWGKLQF	CASRPGLAGGRPEQYF	TRAV12-2	TRAJ24	TRBV6-5	TRBJ2-7	HomoSapiens	A0201	MHCI	LLFGKPVYV
A0201_LLFGPVYV	CAVTTDSWGKLQF	CASRPGLAGGRPEQYF	TRAV12-2	TRAJ24	TRBV6-5	TRBJ2-7	HomoSapiens	A0201	MHCI	LLFGPVYV
A0201_LLFGYAVYV	CAVTTDSWGKLQF	CASRPGLAGGRPEQYF	TRAV12-2	TRAJ24	TRBV6-5	TRBJ2-7	HomoSapiens	A0201	MHCI	LLFGYAVYV	Human T-cell leukemia virus type I	transcriptional activator Tax
A0201_LLFGYPRYV	CAVTTDSWGKLQF	CASRPGLAGGRPEQYF	TRAV12-2	TRAJ24	TRBV6-5	TRBJ2-7	HomoSapiens	A0201	MHCI	LLFGYPRYV	Human T-cell leukemia virus type I	transcriptional activator Tax
A0201_LLFGYPVAV	CAVTTDSWGKLQF	CASRPGLAGGRPEQYF	TRAV12-2	TRAJ24	TRBV6-5	TRBJ2-7	HomoSapiens	A0201	MHCI	LLFGYPVAV	Human T-cell leukemia virus type I	transcriptional activator Tax
A0201_LLFGYPVYV	CAVTTDSWGKLQF	CASRPGLAGGRPEQYF	TRAV12-2	TRAJ24	TRBV6-5	TRBJ2-7	HomoSapiens	A0201	MHCI	LLFGYPVYV	Human T-cell leukemia virus type I	Protein Tax-1
A0201_LLFGYPVYV	CAAMEGAQKLVF	CASSYPGGGFYEQYF	TRAV29/DV5	TRAJ54	TRBV6-5	TRBJ2-7	HomoSapiens	A0201	MHCI	LLFGYPVYV	Human T-cell leukemia virus type I	Protein Tax-1
A0201_LLFGYPVYV	CAVTTDSWGKLQF	CASRPGLMSAQPEQYF	TRAV12-2	TRAJ24	TRBV6-5	TRBJ2-7	HomoSapiens	A0201	MHCI	LLFGYPVYV	Human T-cell leukemia virus type I	Protein Tax-1
A0201_LLFGYPVYV	CALSTRPFSDGQKLLF		TRAV9-2	TRAJ16			HomoSapiens	A0201	MHCI	LLFGYPVYV	Human T-cell leukemia virus type I	Protein Tax-1
A0201_LLFLMSFTV	CVVTMDSSYKLIF	CASSVAGLAGATSTDTQYF	TRAV12-1	TRAJ12	TRBV9	TRBJ2-3	HomoSapiens	A0201	MHCI	LLFLMSFTV	SARS-CoV-2	orf1ab polyprotein [Severe acute respiratory syndrome coronavirus 2]
A0201_LLFLVLIML	CAVTAYNQGGKLIF	CATSRGPLASFLVDSYNEQFF	TRAV22	TRAJ23	TRBV15	TRBJ2-1	HomoSapiens	A0201	MHCI	LLFLVLIML	SARS coronavirus Tor2	hypothetical protein sars7b
A0201_LLFLVLIML	CAMREETSYGKLTF	CASSLRGTDYGYTF	TRAV14/DV4	TRAJ52	TRBV5-1	TRBJ1-2	HomoSapiens	A0201	MHCI	LLFLVLIML	SARS coronavirus Tor2	hypothetical protein sars7b
A0201_LLFLVLIML	CAVRGYSGAGSYQLTF	CASSTWDTERGEAFF	TRAV3	TRAJ28	TRBV19	TRBJ1-1	HomoSapiens	A0201	MHCI	LLFLVLIML	SARS coronavirus Tor2	hypothetical protein sars7b
A0201_LLFLVLIML	CAVSRGTSYGKLTF	CASSPRGVPPTLYGYTF	TRAV8-6	TRAJ52	TRBV18	TRBJ1-2	HomoSapiens	A0201	MHCI	LLFLVLIML	SARS coronavirus Tor2	hypothetical protein sars7b
A0201_LLFLVLIML	CAAPTGGGNKLTF	CASSRGTATNEKLFF	TRAV13-1	TRAJ10	TRBV19	TRBJ1-4	HomoSapiens	A0201	MHCI	LLFLVLIML	SARS coronavirus Tor2	hypothetical protein sars7b
A0201_LLFNILGGWV	CAVNSGYALNF		TRAV3	TRAJ41			HomoSapiens	A0201	MHCI	LLFNILGGWV	HCV	polyprotein
A0201_LLFNILGGWV	CAMSDDGGSNYKLTF		TRAV12-3	TRAJ53			HomoSapiens	A0201	MHCI	LLFNILGGWV	HCV	polyprotein
A0201_LLFNILGGWV	CAVRGYGGSQGNLIF		TRAV41	TRAJ42			HomoSapiens	A0201	MHCI	LLFNILGGWV	HCV	polyprotein
A0201_LLFNILGGWV	CAGERDDKIIF		TRAV29/DV5	TRAJ30			HomoSapiens	A0201	MHCI	LLFNILGGWV	HCV	polyprotein
A0201_LLFNILGGWV	CAFVDSNYQLIW		TRAV38-1	TRAJ33			HomoSapiens	A0201	MHCI	LLFNILGGWV	HCV	polyprotein
A0201_LLFNILGGWV		CSAIDTSGTGGYEQYF			TRBV20-1	TRBJ2-7	HomoSapiens	A0201	MHCI	LLFNILGGWV	HCV	polyprotein
A0201_LLFNILGGWV		CASSTPRPQPSGANVLTF			TRBV19	TRBJ2-6	HomoSapiens	A0201	MHCI	LLFNILGGWV	HCV	polyprotein
A0201_LLFNILGGWV		CSATSGSLSSYNEQFF			TRBV20-1	TRBJ2-1	HomoSapiens	A0201	MHCI	LLFNILGGWV	HCV	polyprotein
A0201_LLFNILGGWV		CASSRAGEASTEAFF			TRBV7-9	TRBJ1-1	HomoSapiens	A0201	MHCI	LLFNILGGWV	HCV	polyprotein
A0201_LLFNILGGWV		CASSDTDYNEQFF			TRBV12-3	TRBJ2-1	HomoSapiens	A0201	MHCI	LLFNILGGWV	HCV	polyprotein
A0201_LLFNILGGWV		CAWSVLGDPYEQYF			TRBV30	TRBJ2-7	HomoSapiens	A0201	MHCI	LLFNILGGWV	HCV	polyprotein
A0201_LLFNILGGWV		CASIGQGADTQYF			TRBV6-1	TRBJ2-3	HomoSapiens	A0201	MHCI	LLFNILGGWV	HCV	polyprotein
A0201_LLFNILGGWV		CASNGWGDYEQYF			TRBV7-9	TRBJ2-7	HomoSapiens	A0201	MHCI	LLFNILGGWV	HCV	polyprotein
A0201_LLFNILGGWV		CSVTGSFTSGNTIYF			TRBV29-1	TRBJ1-3	HomoSapiens	A0201	MHCI	LLFNILGGWV	HCV	polyprotein
A0201_LLFNILGGWV		CASSGEEGRENEQFF			TRBV6-2	TRBJ2-1	HomoSapiens	A0201	MHCI	LLFNILGGWV	HCV	polyprotein
A0201_LLFNILGGWV		CASESIPTGELFF			TRBV5-4	TRBJ2-2	HomoSapiens	A0201	MHCI	LLFNILGGWV	HCV	polyprotein
A0201_LLFNILGGWV		CSATDRGESGANVLTF			TRBV20-1	TRBJ2-6	HomoSapiens	A0201	MHCI	LLFNILGGWV	HCV	polyprotein
A0201_LLFNILGGWV		CSAISRDSPLLLYGYTF			TRBV20-1	TRBJ1-2	HomoSapiens	A0201	MHCI	LLFNILGGWV	HCV	polyprotein
A0201_LLFNILGGWV		CASSFAPLDGYTF			TRBV28	TRBJ1-2	HomoSapiens	A0201	MHCI	LLFNILGGWV	HCV	polyprotein
A0201_LLFNILGGWV		CASSLEWPMNTEAFF			TRBV5-1	TRBJ1-1	HomoSapiens	A0201	MHCI	LLFNILGGWV	HCV	polyprotein
A0201_LLFNILGGWV		CAISESTGELFF			TRBV10-3	TRBJ2-2	HomoSapiens	A0201	MHCI	LLFNILGGWV	HCV	polyprotein
A0201_LLFNILGGWV		CSASRDEQFF			TRBV20-1	TRBJ2-1	HomoSapiens	A0201	MHCI	LLFNILGGWV	HCV	polyprotein
A0201_LLFNILGGWV		CASSGQGYNEQFF			TRBV6-1	TRBJ2-1	HomoSapiens	A0201	MHCI	LLFNILGGWV	HCV	polyprotein
A0201_LLFNILGGWV		CSAINTSGTGGYEQYF			TRBV20-1	TRBJ2-7	HomoSapiens	A0201	MHCI	LLFNILGGWV	HCV	polyprotein
A0201_LLFNILGGWV	CAVNSGYALNF	CSAIDTSGTGGYEQYF	TRAV3	TRAJ41	TRBV20-1	TRBJ2-7	HomoSapiens	A0201	MHCI	LLFNILGGWV	HCV	polyprotein
A0201_LLFNILGGWV	CGAINLDGSARQLTF	CASTSGTANEQFF	TRAV34	TRAJ22	TRBV10-3	TRBJ2-1	HomoSapiens	A0201	MHCI	LLFNILGGWV	HCV	polyprotein
A0201_LLFNILGGWV	CAFYPGNQFYF	CASSIDHGSYEQYF	TRAV38-1	TRAJ49	TRBV19	TRBJ2-7	HomoSapiens	A0201	MHCI	LLFNILGGWV	HCV	polyprotein
A0201_LLFNILGGWV	CAGNTGNQFYF	CASSPGYEQYF	TRAV12-2	TRAJ49	TRBV6-1	TRBJ2-7	HomoSapiens	A0201	MHCI	LLFNILGGWV	HCV	polyprotein
A0201_LLFNILGGWV	CAYRSAPGEDSRYALNF	CASKGAYQETQYF	TRAV38-2/DV8	TRAJ41	TRBV13	TRBJ2-5	HomoSapiens	A0201	MHCI	LLFNILGGWV	HCV	polyprotein
A0201_LLFNILGGWV	CAASGDDKIIF	CSARDRGTDTQYF	TRAV29/DV5	TRAJ30	TRBV20-1	TRBJ2-3	HomoSapiens	A0201	MHCI	LLFNILGGWV	HCV	polyprotein
A0201_LLFNILGGWV	CGQTHNQGGQLIF	CASSLPADSEETQYF	TRAV38-1	TRAJ23	TRBV13	TRBJ2-5	HomoSapiens	A0201	MHCI	LLFNILGGWV	HCV	polyprotein
A0201_LLFNILGGWV		CSVGGGGGAGYEQYF			TRBV29-1	TRBJ2-7	HomoSapiens	A0201	MHCI	LLFNILGGWV	HCV	polyprotein
A0201_LLFNILGGWV	CAYRSGWNNNDMRF	CASSLQGKETQYF	TRAV38-2/DV8	TRAJ43	TRBV28	TRBJ2-5	HomoSapiens	A0201	MHCI	LLFNILGGWV	HCV	polyprotein
A0201_LLFNILGGWV	CAFIHNNNDMRF	CASSSPTSGRLQETQYF	TRAV38-1	TRAJ43	TRBV28	TRBJ2-5	HomoSapiens	A0201	MHCI	LLFNILGGWV	HCV	polyprotein
A0201_LLFNILGGWV		CASSLEVKAGELFF			TRBV5-4	TRBJ2-2	HomoSapiens	A0201	MHCI	LLFNILGGWV	HCV	polyprotein
A0201_LLFNILGGWV	CAFTQRLSARGAAGLTF	CASSSGGRTNKYGELFF	TRAV38-1	TRAJ45	TRBV28	TRBJ2-2	HomoSapiens	A0201	MHCI	LLFNILGGWV	HCV	polyprotein
A0201_LLFNILGGWV	CAMRESNTGGFKTIF	CASSQVSGYEQYF	TRAV14/DV4	TRAJ9	TRBV4-2	TRBJ2-7	HomoSapiens	A0201	MHCI	LLFNILGGWV	HCV	polyprotein
A0201_LLFNILGGWV	CAFTHNAGNMLTF	CASSLVYSSIQTQYF	TRAV38-1	TRAJ39	TRBV7-9	TRBJ2-5	HomoSapiens	A0201	MHCI	LLFNILGGWV	HCV	polyprotein
A0201_LLFNILGGWV	CATELGANNLFF	CASTPFIRAAVDEQFF	TRAV17	TRAJ36	TRBV6-1	TRBJ2-1	HomoSapiens	A0201	MHCI	LLFNILGGWV	HCV	polyprotein
A0201_LLFNILGGWV	CALSEIYGGATNKLIF	CASMGSSYNSPLHF	TRAV19	TRAJ32	TRBV19	TRBJ1-6	HomoSapiens	A0201	MHCI	LLFNILGGWV	HCV	polyprotein
A0201_LLFNILGGWV	CVPRGSSASKIIF	CSALGPSLPQGEQFF	TRAV12-1	TRAJ3	TRBV20-1	TRBJ2-1	HomoSapiens	A0201	MHCI	LLFNILGGWV	HCV	polyprotein
A0201_LLFNKVTLA		CSARDNDGKETQYF			TRBV20-1	TRBJ2-5	HomoSapiens	A0201	MHCI	LLFNKVTLA	SARS coronavirus Tor2	Spike glycoprotein
A0201_LLFNKVTLA	CALNDYKLSF	CASSLTGGGYEQYF	TRAV9-2	TRAJ20	TRBV28	TRBJ2-7	HomoSapiens	A0201	MHCI	LLFNKVTLA	SARS coronavirus Tor2	Spike glycoprotein
A0201_LLFNKVTLA	CALSELGAGANSKLTF	CASSPPRTASSYEQYF	TRAV19	TRAJ56	TRBV4-1	TRBJ2-7	HomoSapiens	A0201	MHCI	LLFNKVTLA	SARS coronavirus Tor2	Spike glycoprotein
A0201_LLFNKVTLA	CAASSHYKLSF	CASSLTVSSEVPGEQYF	TRAV13-1	TRAJ20	TRBV7-3	TRBJ2-7	HomoSapiens	A0201	MHCI	LLFNKVTLA	SARS coronavirus Tor2	Spike glycoprotein
A0201_LLHGFSFYL		CASSIIGQRVEAFF			TRBV7-9	TRBJ1-1	HomoSapiens	A0201	MHCI	LLHGFSFYL	Homo sapiens	Protein-serine O-palmitoleoyltransferase porcupine
A0201_LLHGFSFYL		CASSLSMGQVYTEAFF			TRBV27	TRBJ1-1	HomoSapiens	A0201	MHCI	LLHGFSFYL	Homo sapiens	Protein-serine O-palmitoleoyltransferase porcupine
A0201_LLHGFSFYL		CATSTRDTGNEQFF			TRBV24-1	TRBJ2-1	HomoSapiens	A0201	MHCI	LLHGFSFYL	Homo sapiens	Protein-serine O-palmitoleoyltransferase porcupine
A0201_LLHGFSFYL		CASSLRSGHQETQYF			TRBV7-2	TRBJ2-5	HomoSapiens	A0201	MHCI	LLHGFSFYL	Homo sapiens	Protein-serine O-palmitoleoyltransferase porcupine
A0201_LLHGFSFYL		CASSLSGAGGETQYF			TRBV5-1	TRBJ2-5	HomoSapiens	A0201	MHCI	LLHGFSFYL	Homo sapiens	Protein-serine O-palmitoleoyltransferase porcupine
A0201_LLHGFSFYL		CASSSGDAGELFF			TRBV11-3	TRBJ2-2	HomoSapiens	A0201	MHCI	LLHGFSFYL	Homo sapiens	Protein-serine O-palmitoleoyltransferase porcupine
A0201_LLHGFSFYL		CASSRWTNEQFF			TRBV11-2	TRBJ2-1	HomoSapiens	A0201	MHCI	LLHGFSFYL	Homo sapiens	Protein-serine O-palmitoleoyltransferase porcupine
A0201_LLHGFSFYL		CASISNGGGPEQFF			TRBV7-9	TRBJ2-1	HomoSapiens	A0201	MHCI	LLHGFSFYL	Homo sapiens	Protein-serine O-palmitoleoyltransferase porcupine
A0201_LLHGFSFYL		CASSSYRRGQGYGYTF			TRBV9	TRBJ1-2	HomoSapiens	A0201	MHCI	LLHGFSFYL	Homo sapiens	Protein-serine O-palmitoleoyltransferase porcupine
A0201_LLHGFSFYL		CSATTRRASYEQYF			TRBV20-1	TRBJ2-7	HomoSapiens	A0201	MHCI	LLHGFSFYL	Homo sapiens	Protein-serine O-palmitoleoyltransferase porcupine
A0201_LLHGFSFYL		CASSANRFLNTEAFF			TRBV5-4	TRBJ1-1	HomoSapiens	A0201	MHCI	LLHGFSFYL	Homo sapiens	Protein-serine O-palmitoleoyltransferase porcupine
A0201_LLHGFSFYL		CASSDLGLAGGMETGEQYF			TRBV25-1	TRBJ2-7	HomoSapiens	A0201	MHCI	LLHGFSFYL	Homo sapiens	Protein-serine O-palmitoleoyltransferase porcupine
A0201_LLHGFSFYL		CATRMAGEGSEAFF			TRBV18	TRBJ1-1	HomoSapiens	A0201	MHCI	LLHGFSFYL	Homo sapiens	Protein-serine O-palmitoleoyltransferase porcupine
A0201_LLHGFSFYL		CASSPRQGRLGEKLFF			TRBV4-2	TRBJ1-4	HomoSapiens	A0201	MHCI	LLHGFSFYL	Homo sapiens	Protein-serine O-palmitoleoyltransferase porcupine
A0201_LLHGFSFYL		CASSQEREVQGDTQYF			TRBV4-1	TRBJ2-3	HomoSapiens	A0201	MHCI	LLHGFSFYL	Homo sapiens	Protein-serine O-palmitoleoyltransferase porcupine
A0201_LLHGFSFYL		CAISESSREDQETQYF			TRBV10-3	TRBJ2-5	HomoSapiens	A0201	MHCI	LLHGFSFYL	Homo sapiens	Protein-serine O-palmitoleoyltransferase porcupine
A0201_LLHGFSFYL		CASSLRQSTDTQYF			TRBV28	TRBJ2-3	HomoSapiens	A0201	MHCI	LLHGFSFYL	Homo sapiens	Protein-serine O-palmitoleoyltransferase porcupine
A0201_LLHGFSFYL		CASSSAGWVNTEAFF			TRBV27	TRBJ1-1	HomoSapiens	A0201	MHCI	LLHGFSFYL	Homo sapiens	Protein-serine O-palmitoleoyltransferase porcupine
A0201_LLHGFSFYL		CASSIGQGLRNIQYF			TRBV19	TRBJ2-4	HomoSapiens	A0201	MHCI	LLHGFSFYL	Homo sapiens	Protein-serine O-palmitoleoyltransferase porcupine
A0201_LLHGFSFYL		CSARSVQGFYEQYF			TRBV20-1	TRBJ2-7	HomoSapiens	A0201	MHCI	LLHGFSFYL	Homo sapiens	Protein-serine O-palmitoleoyltransferase porcupine
A0201_LLHGFSFYL		CASSGGTSVQETQYF			TRBV7-9	TRBJ2-5	HomoSapiens	A0201	MHCI	LLHGFSFYL	Homo sapiens	Protein-serine O-palmitoleoyltransferase porcupine
A0201_LLHGFSFYL		CASSLYREYPDTQYF			TRBV28	TRBJ2-3	HomoSapiens	A0201	MHCI	LLHGFSFYL	Homo sapiens	Protein-serine O-palmitoleoyltransferase porcupine
A0201_LLHGFSFYL		CASSPRITGSYEQYF			TRBV28	TRBJ2-7	HomoSapiens	A0201	MHCI	LLHGFSFYL	Homo sapiens	Protein-serine O-palmitoleoyltransferase porcupine
A0201_LLHGFSFYL		CSASDYGYTF			TRBV20-1	TRBJ1-2	HomoSapiens	A0201	MHCI	LLHGFSFYL	Homo sapiens	Protein-serine O-palmitoleoyltransferase porcupine
A0201_LLHGFSFYL		CASSLGQGLREQYF			TRBV5-1	TRBJ2-7	HomoSapiens	A0201	MHCI	LLHGFSFYL	Homo sapiens	Protein-serine O-palmitoleoyltransferase porcupine
A0201_LLHGFSFYL		CASSPTPGQGDTGELFF			TRBV9	TRBJ2-2	HomoSapiens	A0201	MHCI	LLHGFSFYL	Homo sapiens	Protein-serine O-palmitoleoyltransferase porcupine
A0201_LLHGFSFYL		CASSSTGGPEAFF			TRBV7-8	TRBJ1-1	HomoSapiens	A0201	MHCI	LLHGFSFYL	Homo sapiens	Protein-serine O-palmitoleoyltransferase porcupine
A0201_LLHGFSFYL		CASRPRRTGGPWEQFF			TRBV21-1	TRBJ2-1	HomoSapiens	A0201	MHCI	LLHGFSFYL	Homo sapiens	Protein-serine O-palmitoleoyltransferase porcupine
A0201_LLHGFSFYL		CASSLAGRGNEQFF			TRBV27	TRBJ2-1	HomoSapiens	A0201	MHCI	LLHGFSFYL	Homo sapiens	Protein-serine O-palmitoleoyltransferase porcupine
A0201_LLHGFSFYL		CATSGLQGDYSNYGYTF			TRBV15	TRBJ1-2	HomoSapiens	A0201	MHCI	LLHGFSFYL	Homo sapiens	Protein-serine O-palmitoleoyltransferase porcupine
A0201_LLHGFSFYL		CATSDLSGFTDTQYF			TRBV24-1	TRBJ2-3	HomoSapiens	A0201	MHCI	LLHGFSFYL	Homo sapiens	Protein-serine O-palmitoleoyltransferase porcupine
A0201_LLHGFSFYL		CASNPSGRNYEQYF			TRBV27	TRBJ2-7	HomoSapiens	A0201	MHCI	LLHGFSFYL	Homo sapiens	Protein-serine O-palmitoleoyltransferase porcupine
A0201_LLHGFSFYL		CSVEMQNYNEQFF			TRBV29-1	TRBJ2-1	HomoSapiens	A0201	MHCI	LLHGFSFYL	Homo sapiens	Protein-serine O-palmitoleoyltransferase porcupine
A0201_LLHGFSFYL		CASSPLAGAFSEQYF			TRBV18	TRBJ2-7	HomoSapiens	A0201	MHCI	LLHGFSFYL	Homo sapiens	Protein-serine O-palmitoleoyltransferase porcupine
A0201_LLHGFSFYL	CATEPTTRSGSRLTF	CATSTRDTGNEQFF	TRAV17	TRAJ58	TRBV24-1	TRBJ2-1	HomoSapiens	A0201	MHCI	LLHGFSFYL	Homo sapiens	Protein-serine O-palmitoleoyltransferase porcupine
A0201_LLIDLTSFL		CASSLGDSNQPQHF			TRBV5-1	TRBJ1-5	HomoSapiens	A0201	MHCI	LLIDLTSFL	Homo sapiens	zinc transporter 8 isoform a
A0201_LLIDLTSFL		CASSQPGRTDEQYF			TRBV12-3	TRBJ2-7	HomoSapiens	A0201	MHCI	LLIDLTSFL	Homo sapiens	zinc transporter 8 isoform a
A0201_LLIDLTSFL		CASSEPGRVDTQYF			TRBV10-2	TRBJ2-3	HomoSapiens	A0201	MHCI	LLIDLTSFL	Homo sapiens	zinc transporter 8 isoform a
A0201_LLIDLTSFL	CAVRRDDKIIF	CASSEPGRVDTQYF	TRAV12-2	TRAJ30	TRBV10-2	TRBJ2-3	HomoSapiens	A0201	MHCI	LLIDLTSFL	Homo sapiens	zinc transporter 8 isoform a
A0201_LLIDLTSFL	CAERGRDDKIIF	CASSELAASTYEQYF	TRAV13-2	TRAJ30	TRBV2	TRBJ2-7	HomoSapiens	A0201	MHCI	LLIDLTSFL	Homo sapiens	zinc transporter 8 isoform a
A0201_LLIRWQHFL	CAFDRGSSNAGKLIF	CASEGVHEQFF	TRAV24	TRAJ37	TRBV2	TRBJ2-1	HomoSapiens	A0201	MHCI	LLIRWQHFL	Homo sapiens
A0201_LLLDDFVEI	CATGSGYALNF	CASSAYNEQFF	TRAV17	TRAJ41	TRBV27	TRBJ2-1	HomoSapiens	A0201	MHCI	LLLDDFVEI	SARS coronavirus Tor2	Replicase polyprotein 1ab
A0201_LLLDRLNQL		CSAPILSPYEQYF			TRBV20-1	TRBJ2-7	HomoSapiens	A0201	MHCI	LLLDRLNQL	SARS-CoV-2	Nucleoprotein
A0201_LLLDRLNQL		CASSASNYGYTF			TRBV11-3	TRBJ1-2	HomoSapiens	A0201	MHCI	LLLDRLNQL	SARS-CoV-2	Nucleoprotein
A0201_LLLDRLNQL		CASSAELNTYEQYF			TRBV9	TRBJ2-7	HomoSapiens	A0201	MHCI	LLLDRLNQL	SARS-CoV-2	Nucleoprotein
A0201_LLLDRLNQL		CASSIPTSSYEQYF			TRBV18	TRBJ2-7	HomoSapiens	A0201	MHCI	LLLDRLNQL	SARS-CoV-2	Nucleoprotein
A0201_LLLDRLNQL		CATEAGTGTNYGYTF			TRBV2	TRBJ1-2	HomoSapiens	A0201	MHCI	LLLDRLNQL	SARS-CoV-2	Nucleoprotein
A0201_LLLDRLNQL		CASTETSGAYNEQFF			TRBV9	TRBJ2-1	HomoSapiens	A0201	MHCI	LLLDRLNQL	SARS-CoV-2	Nucleoprotein
A0201_LLLDRLNQL		CASSVEGASYEQYF			TRBV9	TRBJ2-7	HomoSapiens	A0201	MHCI	LLLDRLNQL	SARS-CoV-2	Nucleoprotein
A0201_LLLDRLNQL		CASSEGGGEQYF			TRBV2	TRBJ2-7	HomoSapiens	A0201	MHCI	LLLDRLNQL	SARS-CoV-2	Nucleoprotein
A0201_LLLDRLNQL		CASSSGTVPYEQYF			TRBV6-2	TRBJ2-7	HomoSapiens	A0201	MHCI	LLLDRLNQL	SARS-CoV-2	Nucleoprotein
A0201_LLLDRLNQL		CASASAAYEQYF			TRBV7-8	TRBJ2-7	HomoSapiens	A0201	MHCI	LLLDRLNQL	SARS-CoV-2	Nucleoprotein
A0201_LLLDRLNQL		CASGGNSYEQYF			TRBV2	TRBJ2-7	HomoSapiens	A0201	MHCI	LLLDRLNQL	SARS-CoV-2	Nucleoprotein
A0201_LLLDRLNQL		CASSPDSVEQYF			TRBV12-3	TRBJ2-7	HomoSapiens	A0201	MHCI	LLLDRLNQL	SARS-CoV-2	Nucleoprotein
A0201_LLLDRLNQL		CASSVELNSYEQYF			TRBV9	TRBJ2-7	HomoSapiens	A0201	MHCI	LLLDRLNQL	SARS-CoV-2	Nucleoprotein
A0201_LLLDRLNQL		CASSVAHLNTDTQYF			TRBV9	TRBJ2-3	HomoSapiens	A0201	MHCI	LLLDRLNQL	SARS-CoV-2	Nucleoprotein
A0201_LLLDRLNQL	CAVKTDMRF	CASSDRDSVNYGYTF	TRAV12-2	TRAJ43	TRBV7-8	TRBJ1-2	HomoSapiens	A0201	MHCI	LLLDRLNQL	SARS-CoV-2	Nucleoprotein
A0201_LLLDRLNQL	CAVLGGDKIIF	CASSESNYGYTF	TRAV12-2	TRAJ30	TRBV7-2	TRBJ1-2	HomoSapiens	A0201	MHCI	LLLDRLNQL	SARS-CoV-2	Nucleoprotein
A0201_LLLDRLNQL	CLVGNNARLMF	CASSLDRESMNTEAFF	TRAV4	TRAJ31	TRBV5-4	TRBJ1-1	HomoSapiens	A0201	MHCI	LLLDRLNQL	SARS-CoV-2	Nucleoprotein
A0201_LLLDRLNQL	CLVANNARLMF	CASSQDRDNLNTEAFF	TRAV4	TRAJ31	TRBV5-4	TRBJ1-1	HomoSapiens	A0201	MHCI	LLLDRLNQL	SARS-CoV-2	Nucleoprotein
A0201_LLLDRLNQL	CAVYGGSQGNLIF	CASSESNYGYTF	TRAV1-2	TRAJ42	TRBV7-2	TRBJ1-2	HomoSapiens	A0201	MHCI	LLLDRLNQL	SARS-CoV-2	Nucleoprotein
A0201_LLLDRLNQL	CAVLDGQKLLF	CAGGTSGNYEQYF	TRAV12-2	TRAJ16	TRBV2	TRBJ2-7	HomoSapiens	A0201	MHCI	LLLDRLNQL	SARS-CoV-2	Nucleoprotein
A0201_LLLDRLNQL	CAVLDGQKLLF		TRAV12-2	TRAJ16			HomoSapiens	A0201	MHCI	LLLDRLNQL	SARS-CoV-2	Nucleoprotein
A0201_LLLDRLNQL	CAVLDGQKLLF	CASSPPEKANYGYTF	TRAV12-2	TRAJ16	TRBV18	TRBJ1-2	HomoSapiens	A0201	MHCI	LLLDRLNQL	SARS-CoV-2	Nucleoprotein
A0201_LLLDRLNQL	CAVLDGQKLLF	CASSPPERANYGYTF	TRAV12-2	TRAJ16	TRBV18	TRBJ1-2	HomoSapiens	A0201	MHCI	LLLDRLNQL	SARS-CoV-2	Nucleoprotein
A0201_LLLDRLNQL	CAVLDGQKLLF	CASSPTGVGTEAFF	TRAV12-2	TRAJ16	TRBV28	TRBJ1-1	HomoSapiens	A0201	MHCI	LLLDRLNQL	SARS-CoV-2	Nucleoprotein
A0201_LLLDRLNQL	CAVLDGQKLLF		TRAV12-2	TRAJ16			HomoSapiens	A0201	MHCI	LLLDRLNQL	SARS-CoV-2	Nucleoprotein
A0201_LLLDRLNQL	CAVLDGQKLLF	CASSTTGSNYGYTF	TRAV12-2	TRAJ16	TRBV9	TRBJ1-2	HomoSapiens	A0201	MHCI	LLLDRLNQL	SARS-CoV-2	Nucleoprotein
A0201_LLLDRLNQL	CAVLDGQKLLF	CASSVDGGRVYEQYF	TRAV12-2	TRAJ16	TRBV9	TRBJ2-7	HomoSapiens	A0201	MHCI	LLLDRLNQL	SARS-CoV-2	Nucleoprotein
A0201_LLLDRLNQL	CAVLDGQKLLF	CASSVSNYGYTF	TRAV12-2	TRAJ16	TRBV9	TRBJ1-2	HomoSapiens	A0201	MHCI	LLLDRLNQL	SARS-CoV-2	Nucleoprotein
A0201_LLLDRLNQL	CAVLDGQKLLF	CASSVTGANYGYTF	TRAV12-2	TRAJ16	TRBV9	TRBJ1-2	HomoSapiens	A0201	MHCI	LLLDRLNQL	SARS-CoV-2	Nucleoprotein
A0201_LLLDRLNQL	CAVLDGQKLLF		TRAV12-2	TRAJ16			HomoSapiens	A0201	MHCI	LLLDRLNQL	SARS-CoV-2	Nucleoprotein
A0201_LLLDRLNQL	CAVLQGAQKLVF		TRAV12-2	TRAJ54			HomoSapiens	A0201	MHCI	LLLDRLNQL	SARS-CoV-2	Nucleoprotein
A0201_LLLDRLNQL	CAVLQGAQKLVF	CASSQEQAHETQYF	TRAV12-2	TRAJ54	TRBV3-1	TRBJ2-5	HomoSapiens	A0201	MHCI	LLLDRLNQL	SARS-CoV-2	Nucleoprotein
A0201_LLLDRLNQL	CAVLQGAQKLVF		TRAV12-2	TRAJ54			HomoSapiens	A0201	MHCI	LLLDRLNQL	SARS-CoV-2	Nucleoprotein
A0201_LLLDRLNQL	CAALTGNQFYF	CAHGATNYEQYF	TRAV12-2	TRAJ49	TRBV2	TRBJ2-7	HomoSapiens	A0201	MHCI	LLLDRLNQL	SARS-CoV-2	Nucleoprotein
A0201_LLLDRLNQL	CAVQSNSGYALNF		TRAV12-2	TRAJ41			HomoSapiens	A0201	MHCI	LLLDRLNQL	SARS-CoV-2	Nucleoprotein
A0201_LLLDRLNQL	CALITGNQFYF	CAIAETNYEQYF	TRAV12-2	TRAJ49	TRBV2	TRBJ2-7	HomoSapiens	A0201	MHCI	LLLDRLNQL	SARS-CoV-2	Nucleoprotein
A0201_LLLDRLNQL	CAAVYGNNRLAF		TRAV12-2	TRAJ7			HomoSapiens	A0201	MHCI	LLLDRLNQL	SARS-CoV-2	Nucleoprotein
A0201_LLLDRLNQL	CALLGGNQFYF	CAIGTSENYEQYF	TRAV12-2	TRAJ49	TRBV2	TRBJ2-7	HomoSapiens	A0201	MHCI	LLLDRLNQL	SARS-CoV-2	Nucleoprotein
A0201_LLLDRLNQL	CAVNVGARLMF	CASERTSGTTGELFF	TRAV12-2	TRAJ31	TRBV9	TRBJ2-2	HomoSapiens	A0201	MHCI	LLLDRLNQL	SARS-CoV-2	Nucleoprotein
A0201_LLLDRLNQL	CAVGLDGQKLLF	CASETGQGANYGYTF	TRAV12-2	TRAJ16	TRBV2	TRBJ1-2	HomoSapiens	A0201	MHCI	LLLDRLNQL	SARS-CoV-2	Nucleoprotein
A0201_LLLDRLNQL	CAVGLDGQKLLF		TRAV12-2	TRAJ16			HomoSapiens	A0201	MHCI	LLLDRLNQL	SARS-CoV-2	Nucleoprotein
A0201_LLLDRLNQL	CAVNAGKSTF	CASETGQGANYGYTF	TRAV12-2	TRAJ27	TRBV2	TRBJ1-2	HomoSapiens	A0201	MHCI	LLLDRLNQL	SARS-CoV-2	Nucleoprotein
A0201_LLLDRLNQL	CAVNPSAWVGGGGNKLTF		TRAV12-2	TRAJ10			HomoSapiens	A0201	MHCI	LLLDRLNQL	SARS-CoV-2	Nucleoprotein
A0201_LLLDRLNQL	CAVLSGAQKLVF	CASGAPYEQYF	TRAV12-2	TRAJ54	TRBV27	TRBJ2-7	HomoSapiens	A0201	MHCI	LLLDRLNQL	SARS-CoV-2	Nucleoprotein
A0201_LLLDRLNQL	CAVYTGGFKTIF	CASGDNSYEQYF	TRAV12-2	TRAJ9	TRBV2	TRBJ2-7	HomoSapiens	A0201	MHCI	LLLDRLNQL	SARS-CoV-2	Nucleoprotein
A0201_LLLDRLNQL	CAVYTGGFKTIF	CASSDNSYEQYF	TRAV12-2	TRAJ9	TRBV2	TRBJ2-7	HomoSapiens	A0201	MHCI	LLLDRLNQL	SARS-CoV-2	Nucleoprotein
A0201_LLLDRLNQL	CAVYTGGFKTIF	CASTGDRTYEQYF	TRAV12-2	TRAJ9	TRBV30	TRBJ2-7	HomoSapiens	A0201	MHCI	LLLDRLNQL	SARS-CoV-2	Nucleoprotein
A0201_LLLDRLNQL	CAVYTGGFKTIF	CSASDSRAQPQHF	TRAV12-2	TRAJ9	TRBV20-1	TRBJ1-5	HomoSapiens	A0201	MHCI	LLLDRLNQL	SARS-CoV-2	Nucleoprotein
A0201_LLLDRLNQL	CAVYTGGFKTIF	CAWSVTNTEAFF	TRAV12-2	TRAJ9	TRBV30	TRBJ1-1	HomoSapiens	A0201	MHCI	LLLDRLNQL	SARS-CoV-2	Nucleoprotein
A0201_LLLDRLNQL		CASGDSSYEQYF			TRBV2	TRBJ2-7	HomoSapiens	A0201	MHCI	LLLDRLNQL	SARS-CoV-2	Nucleoprotein
A0201_LLLDRLNQL	CAVISGNQFYF	CASGGSSYEQYF	TRAV12-2	TRAJ49	TRBV2	TRBJ2-7	HomoSapiens	A0201	MHCI	LLLDRLNQL	SARS-CoV-2	Nucleoprotein
A0201_LLLDRLNQL	CAVLNYGGSQGNLIF	CASGGSSYEQYF	TRAV12-2	TRAJ42	TRBV2	TRBJ2-7	HomoSapiens	A0201	MHCI	LLLDRLNQL	SARS-CoV-2	Nucleoprotein
A0201_LLLDRLNQL	CAVNAGNQFYF		TRAV12-2	TRAJ49			HomoSapiens	A0201	MHCI	LLLDRLNQL	SARS-CoV-2	Nucleoprotein
A0201_LLLDRLNQL		CASGPESNYEQYF			TRBV2	TRBJ2-7	HomoSapiens	A0201	MHCI	LLLDRLNQL	SARS-CoV-2	Nucleoprotein
A0201_LLLDRLNQL	CAVGGDKLIF	CASGQGSYEQYF	TRAV12-2	TRAJ34	TRBV2	TRBJ2-7	HomoSapiens	A0201	MHCI	LLLDRLNQL	SARS-CoV-2	Nucleoprotein
A0201_LLLDRLNQL	CAVNAAGNKLTF		TRAV12-2	TRAJ17			HomoSapiens	A0201	MHCI	LLLDRLNQL	SARS-CoV-2	Nucleoprotein
A0201_LLLDRLNQL	CAVNRWNTGNQFYF		TRAV12-2	TRAJ49			HomoSapiens	A0201	MHCI	LLLDRLNQL	SARS-CoV-2	Nucleoprotein
A0201_LLLDRLNQL	CAVGEDGQKLLF		TRAV12-2	TRAJ16			HomoSapiens	A0201	MHCI	LLLDRLNQL	SARS-CoV-2	Nucleoprotein
A0201_LLLDRLNQL	CAVKGSYNFNKFYF		TRAV12-2	TRAJ21			HomoSapiens	A0201	MHCI	LLLDRLNQL	SARS-CoV-2	Nucleoprotein
A0201_LLLDRLNQL	CAVPNSGYSTLTF		TRAV12-2	TRAJ11			HomoSapiens	A0201	MHCI	LLLDRLNQL	SARS-CoV-2	Nucleoprotein
A0201_LLLDRLNQL	CAVYRGNSGYSTLTF		TRAV12-2	TRAJ11			HomoSapiens	A0201	MHCI	LLLDRLNQL	SARS-CoV-2	Nucleoprotein
A0201_LLLDRLNQL	CAVNPTGANSKLTF		TRAV12-2	TRAJ56			HomoSapiens	A0201	MHCI	LLLDRLNQL	SARS-CoV-2	Nucleoprotein
A0201_LLLDRLNQL	CAVQQETSGSRLTF		TRAV12-2	TRAJ58			HomoSapiens	A0201	MHCI	LLLDRLNQL	SARS-CoV-2	Nucleoprotein
A0201_LLLDRLNQL	CAVTSSTLTF		TRAV12-2	TRAJ11			HomoSapiens	A0201	MHCI	LLLDRLNQL	SARS-CoV-2	Nucleoprotein
A0201_LLLDRLNQL	CAALNYGGSQGNLIF	CALGDNSYEQYF	TRAV12-2	TRAJ42	TRBV2	TRBJ2-7	HomoSapiens	A0201	MHCI	LLLDRLNQL	SARS-CoV-2	Nucleoprotein
A0201_LLLDRLNQL	CAALNTGNQFYF		TRAV12-2	TRAJ49			HomoSapiens	A0201	MHCI	LLLDRLNQL	SARS-CoV-2	Nucleoprotein
A0201_LLLDRLNQL	CAVKSKAAGNKLTF	CAREGGNYGYTF	TRAV12-2	TRAJ17	TRBV2	TRBJ1-2	HomoSapiens	A0201	MHCI	LLLDRLNQL	SARS-CoV-2	Nucleoprotein
A0201_LLLDRLNQL	CAVLTGNQFYF	CARGRTNYEQYF	TRAV12-2	TRAJ49	TRBV2	TRBJ2-7	HomoSapiens	A0201	MHCI	LLLDRLNQL	SARS-CoV-2	Nucleoprotein
A0201_LLLDRLNQL	CAVLTGNQFYF		TRAV12-2	TRAJ49			HomoSapiens	A0201	MHCI	LLLDRLNQL	SARS-CoV-2	Nucleoprotein
A0201_LLLDRLNQL	CAVNSFQGAQKLVF	CASSATGTDTQYF	TRAV12-2	TRAJ54	TRBV9	TRBJ2-3	HomoSapiens	A0201	MHCI	LLLDRLNQL	SARS-CoV-2	Nucleoprotein
A0201_LLLDRLNQL	CAVNSGGGNKLVF	CASSATRTRNYGYTF	TRAV12-2	TRAJ47	TRBV9	TRBJ1-2	HomoSapiens	A0201	MHCI	LLLDRLNQL	SARS-CoV-2	Nucleoprotein
A0201_LLLDRLNQL	CAVNRGRDSGAGSYQLTF	CASSATSGSYNEQFF	TRAV12-2	TRAJ28	TRBV19	TRBJ2-1	HomoSapiens	A0201	MHCI	LLLDRLNQL	SARS-CoV-2	Nucleoprotein
A0201_LLLDRLNQL	CAVNRGRDSGAGSYQLTF	CASSQGTGGYYEQYF	TRAV12-2	TRAJ28	TRBV27	TRBJ2-7	HomoSapiens	A0201	MHCI	LLLDRLNQL	SARS-CoV-2	Nucleoprotein
A0201_LLLDRLNQL	CAVNRGRDSGAGSYQLTF	CASSSTSGSFNEQFF	TRAV12-2	TRAJ28	TRBV19	TRBJ2-1	HomoSapiens	A0201	MHCI	LLLDRLNQL	SARS-CoV-2	Nucleoprotein
A0201_LLLDRLNQL	CAVNRRGGADGLTF		TRAV12-2	TRAJ45			HomoSapiens	A0201	MHCI	LLLDRLNQL	SARS-CoV-2	Nucleoprotein
A0201_LLLDRLNQL	CAVNMDTGRRALTF	CASSDGRYSNQPQHF	TRAV12-2	TRAJ5	TRBV28	TRBJ1-5	HomoSapiens	A0201	MHCI	LLLDRLNQL	SARS-CoV-2	Nucleoprotein
A0201_LLLDRLNQL	CAVKASVTGRRALTF	CASSDPLRGINTDTQYF	TRAV12-2	TRAJ5	TRBV2	TRBJ2-3	HomoSapiens	A0201	MHCI	LLLDRLNQL	SARS-CoV-2	Nucleoprotein
A0201_LLLDRLNQL	CAVRGGATNKLIF		TRAV12-2	TRAJ32			HomoSapiens	A0201	MHCI	LLLDRLNQL	SARS-CoV-2	Nucleoprotein
A0201_LLLDRLNQL	CAVNGYGQNFVF	CASSDRGPLYEQYF	TRAV12-2	TRAJ26	TRBV25-1	TRBJ2-7	HomoSapiens	A0201	MHCI	LLLDRLNQL	SARS-CoV-2	Nucleoprotein
A0201_LLLDRLNQL	CAAPTGGGGYNKLIF		TRAV12-2	TRAJ4			HomoSapiens	A0201	MHCI	LLLDRLNQL	SARS-CoV-2	Nucleoprotein
A0201_LLLDRLNQL	CAPRSNDYKLSF		TRAV12-2	TRAJ20			HomoSapiens	A0201	MHCI	LLLDRLNQL	SARS-CoV-2	Nucleoprotein
A0201_LLLDRLNQL	CAALGGADGLTF	CASSDSSYEQYF	TRAV12-2	TRAJ45	TRBV9	TRBJ2-7	HomoSapiens	A0201	MHCI	LLLDRLNQL	SARS-CoV-2	Nucleoprotein
A0201_LLLDRLNQL	CAVNNDMRF		TRAV12-2	TRAJ43			HomoSapiens	A0201	MHCI	LLLDRLNQL	SARS-CoV-2	Nucleoprotein
A0201_LLLDRLNQL	CAVSGGGYNFNKFYF		TRAV12-2	TRAJ21			HomoSapiens	A0201	MHCI	LLLDRLNQL	SARS-CoV-2	Nucleoprotein
A0201_LLLDRLNQL	CAVNKGYGQNFVF		TRAV12-2	TRAJ26			HomoSapiens	A0201	MHCI	LLLDRLNQL	SARS-CoV-2	Nucleoprotein
A0201_LLLDRLNQL	CAVNIPSNTGKLIF		TRAV12-2	TRAJ37			HomoSapiens	A0201	MHCI	LLLDRLNQL	SARS-CoV-2	Nucleoprotein
A0201_LLLDRLNQL	CAVKGGNQFYF	CASILREDTQYF	TRAV12-2	TRAJ49	TRBV2	TRBJ2-3	HomoSapiens	A0201	MHCI	LLLDRLNQL	SARS-CoV-2	Nucleoprotein
A0201_LLLDRLNQL	CAVLNNDMRF	CASKNSGGRFF	TRAV12-2	TRAJ43	TRBV19	TRBJ1-1	HomoSapiens	A0201	MHCI	LLLDRLNQL	SARS-CoV-2	Nucleoprotein
A0201_LLLDRLNQL	CAVTLSGGSYIPTF	CASKWGRGDSPLHF	TRAV12-2	TRAJ6	TRBV19	TRBJ1-6	HomoSapiens	A0201	MHCI	LLLDRLNQL	SARS-CoV-2	Nucleoprotein
A0201_LLLDRLNQL	CAGIQGAQKLVF		TRAV12-2	TRAJ54			HomoSapiens	A0201	MHCI	LLLDRLNQL	SARS-CoV-2	Nucleoprotein
A0201_LLLDRLNQL	CAVPDTGGFKTIF	CASNAGPMNTEAFF	TRAV12-2	TRAJ9	TRBV2	TRBJ1-1	HomoSapiens	A0201	MHCI	LLLDRLNQL	SARS-CoV-2	Nucleoprotein
A0201_LLLDRLNQL	CAVLGGDKIIF	CASNPGASNYNEQFF	TRAV12-2	TRAJ30	TRBV9	TRBJ2-1	HomoSapiens	A0201	MHCI	LLLDRLNQL	SARS-CoV-2	Nucleoprotein
A0201_LLLDRLNQL	CAGSGNTPLVF		TRAV12-2	TRAJ29			HomoSapiens	A0201	MHCI	LLLDRLNQL	SARS-CoV-2	Nucleoprotein
A0201_LLLDRLNQL	CAASPEGGNKLVF	CASRDTEAFF	TRAV12-2	TRAJ47	TRBV2	TRBJ1-1	HomoSapiens	A0201	MHCI	LLLDRLNQL	SARS-CoV-2	Nucleoprotein
A0201_LLLDRLNQL	CAADTGGFKTIF	CASREVGPEAFF	TRAV12-2	TRAJ9	TRBV28	TRBJ1-1	HomoSapiens	A0201	MHCI	LLLDRLNQL	SARS-CoV-2	Nucleoprotein
A0201_LLLDRLNQL	CAVLGGKLQF	CASRGQGHTEAFF	TRAV12-2	TRAJ24	TRBV2	TRBJ1-1	HomoSapiens	A0201	MHCI	LLLDRLNQL	SARS-CoV-2	Nucleoprotein
A0201_LLLDRLNQL	CAVSPPYYGNNRLAF		TRAV12-2	TRAJ7			HomoSapiens	A0201	MHCI	LLLDRLNQL	SARS-CoV-2	Nucleoprotein
A0201_LLLDRLNQL	CALEGYSTLTF	CASRPGQGSHEQYF	TRAV12-2	TRAJ11	TRBV2	TRBJ2-7	HomoSapiens	A0201	MHCI	LLLDRLNQL	SARS-CoV-2	Nucleoprotein
A0201_LLLDRLNQL	CAAGGNDMRF	CASRPWGQSNEKLFF	TRAV12-2	TRAJ43	TRBV27	TRBJ1-4	HomoSapiens	A0201	MHCI	LLLDRLNQL	SARS-CoV-2	Nucleoprotein
A0201_LLLDRLNQL	CAAGGNDMRF		TRAV12-2	TRAJ43			HomoSapiens	A0201	MHCI	LLLDRLNQL	SARS-CoV-2	Nucleoprotein
A0201_LLLDRLNQL	CAVNFDDMRF		TRAV12-2	TRAJ43			HomoSapiens	A0201	MHCI	LLLDRLNQL	SARS-CoV-2	Nucleoprotein
A0201_LLLDRLNQL	CAVRGDTPLVF		TRAV12-2	TRAJ29			HomoSapiens	A0201	MHCI	LLLDRLNQL	SARS-CoV-2	Nucleoprotein
A0201_LLLDRLNQL	CAVNSGNTPLVF		TRAV12-2	TRAJ29			HomoSapiens	A0201	MHCI	LLLDRLNQL	SARS-CoV-2	Nucleoprotein
A0201_LLLDRLNQL	CAVGTTGGGNKLTF	CASRRGAYNEQFF	TRAV12-2	TRAJ10	TRBV2	TRBJ2-1	HomoSapiens	A0201	MHCI	LLLDRLNQL	SARS-CoV-2	Nucleoprotein
A0201_LLLDRLNQL	CAVNPGRDAGGTSYGKLTF	CASRRTSGSFDEQYF	TRAV12-2	TRAJ52	TRBV19	TRBJ2-7	HomoSapiens	A0201	MHCI	LLLDRLNQL	SARS-CoV-2	Nucleoprotein
A0201_LLLDRLNQL	CAVRNFGNEKLTF		TRAV12-2	TRAJ48			HomoSapiens	A0201	MHCI	LLLDRLNQL	SARS-CoV-2	Nucleoprotein
A0201_LLLDRLNQL	CAPNTGNQFYF		TRAV12-2	TRAJ49			HomoSapiens	A0201	MHCI	LLLDRLNQL	SARS-CoV-2	Nucleoprotein
A0201_LLLDRLNQL	CAVNRGTGRRALTF	CASRSPEAPDTQYF	TRAV12-2	TRAJ5	TRBV2	TRBJ2-3	HomoSapiens	A0201	MHCI	LLLDRLNQL	SARS-CoV-2	Nucleoprotein
A0201_LLLDRLNQL	CAVISNAGGTSYGKLTF		TRAV12-2	TRAJ52			HomoSapiens	A0201	MHCI	LLLDRLNQL	SARS-CoV-2	Nucleoprotein
A0201_LLLDRLNQL	CAVNAHNQGGKLIF	CASSAASTDTQYF	TRAV12-2	TRAJ23	TRBV9	TRBJ2-3	HomoSapiens	A0201	MHCI	LLLDRLNQL	SARS-CoV-2	Nucleoprotein
A0201_LLLDRLNQL	CAAGLGGNQFYF	CASSAELNSYEQYF	TRAV12-2	TRAJ49	TRBV9	TRBJ2-7	HomoSapiens	A0201	MHCI	LLLDRLNQL	SARS-CoV-2	Nucleoprotein
A0201_LLLDRLNQL	CAVLRGFKTIF		TRAV12-2	TRAJ9			HomoSapiens	A0201	MHCI	LLLDRLNQL	SARS-CoV-2	Nucleoprotein
A0201_LLLDRLNQL	CAVTGNQFYF		TRAV12-2	TRAJ49			HomoSapiens	A0201	MHCI	LLLDRLNQL	SARS-CoV-2	Nucleoprotein
A0201_LLLDRLNQL	CAVTGNQFYF	CASSQTLTYGYTF	TRAV12-2	TRAJ49	TRBV14	TRBJ1-2	HomoSapiens	A0201	MHCI	LLLDRLNQL	SARS-CoV-2	Nucleoprotein
A0201_LLLDRLNQL	CAVDSGNTPLVF	CASSAGSYEQYF	TRAV12-2	TRAJ29	TRBV2	TRBJ2-7	HomoSapiens	A0201	MHCI	LLLDRLNQL	SARS-CoV-2	Nucleoprotein
A0201_LLLDRLNQL	CAVNIPYGGSQGNLIF	CASSAKGLPYNEQFF	TRAV12-2	TRAJ42	TRBV2	TRBJ2-1	HomoSapiens	A0201	MHCI	LLLDRLNQL	SARS-CoV-2	Nucleoprotein
A0201_LLLDRLNQL	CAVIPISGGYNKLIF	CASSANNEQFF	TRAV12-2	TRAJ4	TRBV9	TRBJ2-1	HomoSapiens	A0201	MHCI	LLLDRLNQL	SARS-CoV-2	Nucleoprotein
A0201_LLLDRLNQL	CAVKAGNQFYF		TRAV12-2	TRAJ49			HomoSapiens	A0201	MHCI	LLLDRLNQL	SARS-CoV-2	Nucleoprotein
A0201_LLLDRLNQL	CAVKGGQAGTALIF	CASSARGDTEAFF	TRAV12-2	TRAJ15	TRBV9	TRBJ1-1	HomoSapiens	A0201	MHCI	LLLDRLNQL	SARS-CoV-2	Nucleoprotein
A0201_LLLDRLNQL	CAGGLYGNKLVF	CASSASINSYEQYF	TRAV12-2	TRAJ47	TRBV9	TRBJ2-7	HomoSapiens	A0201	MHCI	LLLDRLNQL	SARS-CoV-2	Nucleoprotein
A0201_LLLDRLNQL	CAAFTGTASKLTF	CASSGPQGLAGVSNEQFF	TRAV12-2	TRAJ44	TRBV27	TRBJ2-1	HomoSapiens	A0201	MHCI	LLLDRLNQL	SARS-CoV-2	Nucleoprotein
A0201_LLLDRLNQL	CAFKGAQKLVF	CASSGRDRVMDTGELFF	TRAV12-2	TRAJ54	TRBV9	TRBJ2-2	HomoSapiens	A0201	MHCI	LLLDRLNQL	SARS-CoV-2	Nucleoprotein
A0201_LLLDRLNQL	CAVSSLQGAQKLVF		TRAV12-2	TRAJ54			HomoSapiens	A0201	MHCI	LLLDRLNQL	SARS-CoV-2	Nucleoprotein
A0201_LLLDRLNQL		CASSGTGYLTTEAFF			TRBV27	TRBJ1-1	HomoSapiens	A0201	MHCI	LLLDRLNQL	SARS-CoV-2	Nucleoprotein
A0201_LLLDRLNQL	CAALYGANSKLTF		TRAV12-2	TRAJ56			HomoSapiens	A0201	MHCI	LLLDRLNQL	SARS-CoV-2	Nucleoprotein
A0201_LLLDRLNQL	CAVNARLMF	CASSGWGNNYGYTF	TRAV12-2	TRAJ31	TRBV2	TRBJ1-2	HomoSapiens	A0201	MHCI	LLLDRLNQL	SARS-CoV-2	Nucleoprotein
A0201_LLLDRLNQL	CAVGSDGQKLLF	CASSHPGGWTEAFF	TRAV12-2	TRAJ16	TRBV3-1	TRBJ1-1	HomoSapiens	A0201	MHCI	LLLDRLNQL	SARS-CoV-2	Nucleoprotein
A0201_LLLDRLNQL	CASEKLTF		TRAV12-2	TRAJ48			HomoSapiens	A0201	MHCI	LLLDRLNQL	SARS-CoV-2	Nucleoprotein
A0201_LLLDRLNQL		CASSEARAGGELFF			TRBV2	TRBJ2-2	HomoSapiens	A0201	MHCI	LLLDRLNQL	SARS-CoV-2	Nucleoprotein
A0201_LLLDRLNQL	CAVEFFSGGYNKLIF	CASSEATATANEQFF	TRAV12-2	TRAJ4	TRBV2	TRBJ2-1	HomoSapiens	A0201	MHCI	LLLDRLNQL	SARS-CoV-2	Nucleoprotein
A0201_LLLDRLNQL	CAASGTYKYIF	CASSEDQFSGVAAGELFF	TRAV12-2	TRAJ40	TRBV2	TRBJ2-2	HomoSapiens	A0201	MHCI	LLLDRLNQL	SARS-CoV-2	Nucleoprotein
A0201_LLLDRLNQL	CAASGTYKYIF	CSATDRYEQYF	TRAV12-2	TRAJ40	TRBV20-1	TRBJ2-7	HomoSapiens	A0201	MHCI	LLLDRLNQL	SARS-CoV-2	Nucleoprotein
A0201_LLLDRLNQL	CAVNLARQLTF		TRAV12-2	TRAJ22			HomoSapiens	A0201	MHCI	LLLDRLNQL	SARS-CoV-2	Nucleoprotein
A0201_LLLDRLNQL	CAVTPYGNKLVF		TRAV12-2	TRAJ47			HomoSapiens	A0201	MHCI	LLLDRLNQL	SARS-CoV-2	Nucleoprotein
A0201_LLLDRLNQL	CAVNPLFGNEKLTF	CASSEGLEQFF	TRAV12-2	TRAJ48	TRBV2	TRBJ2-1	HomoSapiens	A0201	MHCI	LLLDRLNQL	SARS-CoV-2	Nucleoprotein
A0201_LLLDRLNQL	CAVDAGKSTF		TRAV12-2	TRAJ27			HomoSapiens	A0201	MHCI	LLLDRLNQL	SARS-CoV-2	Nucleoprotein
A0201_LLLDRLNQL	CAVDAGKSTF	CSVEGGASGSGEQYF	TRAV12-2	TRAJ27	TRBV29-1	TRBJ2-7	HomoSapiens	A0201	MHCI	LLLDRLNQL	SARS-CoV-2	Nucleoprotein
A0201_LLLDRLNQL	CAARYSGAGSYQLTF	CASSEGQGANNEQFF	TRAV12-2	TRAJ28	TRBV2	TRBJ2-1	HomoSapiens	A0201	MHCI	LLLDRLNQL	SARS-CoV-2	Nucleoprotein
A0201_LLLDRLNQL	CALLADGLTF	CASSEGSANYNEQFF	TRAV12-2	TRAJ45	TRBV3-1	TRBJ2-1	HomoSapiens	A0201	MHCI	LLLDRLNQL	SARS-CoV-2	Nucleoprotein
A0201_LLLDRLNQL	CAVNIEYSGAGSYQLTF		TRAV12-2	TRAJ28			HomoSapiens	A0201	MHCI	LLLDRLNQL	SARS-CoV-2	Nucleoprotein
A0201_LLLDRLNQL	CAVPNFNKFYF	CASSELASAMNTEAFF	TRAV12-2	TRAJ21	TRBV2	TRBJ1-1	HomoSapiens	A0201	MHCI	LLLDRLNQL	SARS-CoV-2	Nucleoprotein
A0201_LLLDRLNQL	CAVNFGNEKLTF		TRAV12-2	TRAJ48			HomoSapiens	A0201	MHCI	LLLDRLNQL	SARS-CoV-2	Nucleoprotein
A0201_LLLDRLNQL	CAMRNQAGTALIF	CASSELTSSEAFF	TRAV12-2	TRAJ15	TRBV9	TRBJ1-1	HomoSapiens	A0201	MHCI	LLLDRLNQL	SARS-CoV-2	Nucleoprotein
A0201_LLLDRLNQL	CAVMLVGRGSNYKLTF	CASSENMGDTEAFF	TRAV12-2	TRAJ53	TRBV2	TRBJ1-1	HomoSapiens	A0201	MHCI	LLLDRLNQL	SARS-CoV-2	Nucleoprotein
A0201_LLLDRLNQL	CAVSSFSGGYNKLIF	CASSEPRRPREKLFF	TRAV12-2	TRAJ4	TRBV25-1	TRBJ1-4	HomoSapiens	A0201	MHCI	LLLDRLNQL	SARS-CoV-2	Nucleoprotein
A0201_LLLDRLNQL	CAALQGAQKLVF	CASSESSYEQYF	TRAV12-2	TRAJ54	TRBV2	TRBJ2-7	HomoSapiens	A0201	MHCI	LLLDRLNQL	SARS-CoV-2	Nucleoprotein
A0201_LLLDRLNQL	CAVIYGQNFVF	CASSESSYEQYF	TRAV12-2	TRAJ26	TRBV2	TRBJ2-7	HomoSapiens	A0201	MHCI	LLLDRLNQL	SARS-CoV-2	Nucleoprotein
A0201_LLLDRLNQL	CAVLSDGQKLLF	CASSETNYEQYF	TRAV12-2	TRAJ16	TRBV2	TRBJ2-7	HomoSapiens	A0201	MHCI	LLLDRLNQL	SARS-CoV-2	Nucleoprotein
A0201_LLLDRLNQL	CAVLARGQNFVF	CASSEVNYGYTF	TRAV12-2	TRAJ26	TRBV9	TRBJ1-2	HomoSapiens	A0201	MHCI	LLLDRLNQL	SARS-CoV-2	Nucleoprotein
A0201_LLLDRLNQL	CAVGFGGKLIF	CASSFAGVGLDTQYF	TRAV12-2	TRAJ23	TRBV14	TRBJ2-3	HomoSapiens	A0201	MHCI	LLLDRLNQL	SARS-CoV-2	Nucleoprotein
A0201_LLLDRLNQL	CAAESGSARQLTF		TRAV12-2	TRAJ22			HomoSapiens	A0201	MHCI	LLLDRLNQL	SARS-CoV-2	Nucleoprotein
A0201_LLLDRLNQL	CAVTSNQAGTALIF	CASSFFSYEQYF	TRAV12-2	TRAJ15	TRBV28	TRBJ2-7	HomoSapiens	A0201	MHCI	LLLDRLNQL	SARS-CoV-2	Nucleoprotein
A0201_LLLDRLNQL	CAVNGIRGGSNYKLTF		TRAV12-2	TRAJ53			HomoSapiens	A0201	MHCI	LLLDRLNQL	SARS-CoV-2	Nucleoprotein
A0201_LLLDRLNQL	CAVMGSYQLTF		TRAV12-2	TRAJ28			HomoSapiens	A0201	MHCI	LLLDRLNQL	SARS-CoV-2	Nucleoprotein
A0201_LLLDRLNQL	CAAEAAGNKLTF		TRAV12-2	TRAJ17			HomoSapiens	A0201	MHCI	LLLDRLNQL	SARS-CoV-2	Nucleoprotein
A0201_LLLDRLNQL	CAARGSSASKIIF	CASSFGQLSYEQYF	TRAV12-2	TRAJ3	TRBV27	TRBJ2-7	HomoSapiens	A0201	MHCI	LLLDRLNQL	SARS-CoV-2	Nucleoprotein
A0201_LLLDRLNQL	CAVMETSYDKVIF	CASSFKDRDEKLFF	TRAV12-2	TRAJ50	TRBV13	TRBJ1-4	HomoSapiens	A0201	MHCI	LLLDRLNQL	SARS-CoV-2	Nucleoprotein
A0201_LLLDRLNQL	CAVNISPAGSARQLTF		TRAV12-2	TRAJ22			HomoSapiens	A0201	MHCI	LLLDRLNQL	SARS-CoV-2	Nucleoprotein
A0201_LLLDRLNQL	CASIRSNDYKLSF		TRAV12-2	TRAJ20			HomoSapiens	A0201	MHCI	LLLDRLNQL	SARS-CoV-2	Nucleoprotein
A0201_LLLDRLNQL	CAVNTNAGKSTF		TRAV12-2	TRAJ27			HomoSapiens	A0201	MHCI	LLLDRLNQL	SARS-CoV-2	Nucleoprotein
A0201_LLLDRLNQL	CAVWDGQKLLF	CASSFRDRGPNEQFF	TRAV12-2	TRAJ16	TRBV28	TRBJ2-1	HomoSapiens	A0201	MHCI	LLLDRLNQL	SARS-CoV-2	Nucleoprotein
A0201_LLLDRLNQL	CAVNKISNFGNEKLTF	CASSFRGGFYTGELFF	TRAV12-2	TRAJ48	TRBV28	TRBJ2-2	HomoSapiens	A0201	MHCI	LLLDRLNQL	SARS-CoV-2	Nucleoprotein
A0201_LLLDRLNQL	CAVNPYNNDMRF	CASSFRGTGELFF	TRAV12-2	TRAJ43	TRBV28	TRBJ2-2	HomoSapiens	A0201	MHCI	LLLDRLNQL	SARS-CoV-2	Nucleoprotein
A0201_LLLDRLNQL	CAVKAVGGSQGNLIF		TRAV12-2	TRAJ42			HomoSapiens	A0201	MHCI	LLLDRLNQL	SARS-CoV-2	Nucleoprotein
A0201_LLLDRLNQL	CAVIGLTGGGNKLTF	CASSFSFRERTAGYTF	TRAV12-2	TRAJ10	TRBV27	TRBJ1-2	HomoSapiens	A0201	MHCI	LLLDRLNQL	SARS-CoV-2	Nucleoprotein
A0201_LLLDRLNQL	CAVNDQAGYSTLTF		TRAV12-2	TRAJ11			HomoSapiens	A0201	MHCI	LLLDRLNQL	SARS-CoV-2	Nucleoprotein
A0201_LLLDRLNQL	CAVYPGYSSASKIIF	CASSFTDRGYEQYF	TRAV12-2	TRAJ3	TRBV28	TRBJ2-7	HomoSapiens	A0201	MHCI	LLLDRLNQL	SARS-CoV-2	Nucleoprotein
A0201_LLLDRLNQL	CAVEYGNKLVF		TRAV12-2	TRAJ47			HomoSapiens	A0201	MHCI	LLLDRLNQL	SARS-CoV-2	Nucleoprotein
A0201_LLLDRLNQL	CAVIVGAQKLVF	CASSFTRAIYEQYF	TRAV12-2	TRAJ54	TRBV13	TRBJ2-7	HomoSapiens	A0201	MHCI	LLLDRLNQL	SARS-CoV-2	Nucleoprotein
A0201_LLLDRLNQL	CAAVNAGKSTF		TRAV12-2	TRAJ27			HomoSapiens	A0201	MHCI	LLLDRLNQL	SARS-CoV-2	Nucleoprotein
A0201_LLLDRLNQL	CAVNNYGQNFVF		TRAV12-2	TRAJ26			HomoSapiens	A0201	MHCI	LLLDRLNQL	SARS-CoV-2	Nucleoprotein
A0201_LLLDRLNQL	CAVKGGAGKSTF	CASSGEGQTSTDTQYF	TRAV12-2	TRAJ27	TRBV19	TRBJ2-3	HomoSapiens	A0201	MHCI	LLLDRLNQL	SARS-CoV-2	Nucleoprotein
A0201_LLLDRLNQL	CALFGGRGDSGYALNF		TRAV12-2	TRAJ41			HomoSapiens	A0201	MHCI	LLLDRLNQL	SARS-CoV-2	Nucleoprotein
A0201_LLLDRLNQL	CAAQSYNTDKLIF		TRAV12-2	TRAJ34			HomoSapiens	A0201	MHCI	LLLDRLNQL	SARS-CoV-2	Nucleoprotein
A0201_LLLDRLNQL	CAVDNNNDMRF		TRAV12-2	TRAJ43			HomoSapiens	A0201	MHCI	LLLDRLNQL	SARS-CoV-2	Nucleoprotein
A0201_LLLDRLNQL	CAVTTKEAAGNKLTF	CASSGLAGEGETQYF	TRAV12-2	TRAJ17	TRBV2	TRBJ2-5	HomoSapiens	A0201	MHCI	LLLDRLNQL	SARS-CoV-2	Nucleoprotein
A0201_LLLDRLNQL	CAGPSGAGGYNKLIF	CASSGLTAGELFF	TRAV12-2	TRAJ4	TRBV12-3	TRBJ2-2	HomoSapiens	A0201	MHCI	LLLDRLNQL	SARS-CoV-2	Nucleoprotein
A0201_LLLDRLNQL	CAAPTSGTYKYIF		TRAV12-2	TRAJ40			HomoSapiens	A0201	MHCI	LLLDRLNQL	SARS-CoV-2	Nucleoprotein
A0201_LLLDRLNQL	CAVRRWGNFNKFYF		TRAV12-2	TRAJ21			HomoSapiens	A0201	MHCI	LLLDRLNQL	SARS-CoV-2	Nucleoprotein
A0201_LLLDRLNQL	CAGNTGRRALTF		TRAV12-2	TRAJ5			HomoSapiens	A0201	MHCI	LLLDRLNQL	SARS-CoV-2	Nucleoprotein
A0201_LLLDRLNQL	CAVNGDYGQNFVF		TRAV12-2	TRAJ26			HomoSapiens	A0201	MHCI	LLLDRLNQL	SARS-CoV-2	Nucleoprotein
A0201_LLLDRLNQL	CAVNYGGSQGNLIF		TRAV12-2	TRAJ42			HomoSapiens	A0201	MHCI	LLLDRLNQL	SARS-CoV-2	Nucleoprotein
A0201_LLLDRLNQL	CAVNSGGYQKVTF		TRAV12-2	TRAJ13			HomoSapiens	A0201	MHCI	LLLDRLNQL	SARS-CoV-2	Nucleoprotein
A0201_LLLDRLNQL	CAVNTLDEVSYDKVIF		TRAV12-2	TRAJ50			HomoSapiens	A0201	MHCI	LLLDRLNQL	SARS-CoV-2	Nucleoprotein
A0201_LLLDRLNQL	CAVNPLGGGYNKLIF		TRAV12-2	TRAJ4			HomoSapiens	A0201	MHCI	LLLDRLNQL	SARS-CoV-2	Nucleoprotein
A0201_LLLDRLNQL	CAARGGGKLIF		TRAV12-2	TRAJ23			HomoSapiens	A0201	MHCI	LLLDRLNQL	SARS-CoV-2	Nucleoprotein
A0201_LLLDRLNQL	CAVPNTGNQFYF		TRAV12-2	TRAJ49			HomoSapiens	A0201	MHCI	LLLDRLNQL	SARS-CoV-2	Nucleoprotein
A0201_LLLDRLNQL	CAVNNRENTNAGKSTF	CASSIAVSQPQHF	TRAV12-2	TRAJ27	TRBV19	TRBJ1-5	HomoSapiens	A0201	MHCI	LLLDRLNQL	SARS-CoV-2	Nucleoprotein
A0201_LLLDRLNQL	CAVNANAGNMLTF	CASSIDQWTGAYTGELFF	TRAV12-2	TRAJ39	TRBV19	TRBJ2-2	HomoSapiens	A0201	MHCI	LLLDRLNQL	SARS-CoV-2	Nucleoprotein
A0201_LLLDRLNQL	CAVRYWFSDGQKLLF	CASSIEWKGGIYEQYF	TRAV12-2	TRAJ16	TRBV19	TRBJ2-7	HomoSapiens	A0201	MHCI	LLLDRLNQL	SARS-CoV-2	Nucleoprotein
A0201_LLLDRLNQL	CAVKRRNSGNTPLVF	CASSIGGGRSEQYF	TRAV12-2	TRAJ29	TRBV19	TRBJ2-7	HomoSapiens	A0201	MHCI	LLLDRLNQL	SARS-CoV-2	Nucleoprotein
A0201_LLLDRLNQL	CAVSTGANSKLTF	CASSIGLGTFEAFF	TRAV12-2	TRAJ56	TRBV19	TRBJ1-1	HomoSapiens	A0201	MHCI	LLLDRLNQL	SARS-CoV-2	Nucleoprotein
A0201_LLLDRLNQL	CAVNADGQKLLF	CASSIGQVGTEAFF	TRAV12-2	TRAJ16	TRBV19	TRBJ1-1	HomoSapiens	A0201	MHCI	LLLDRLNQL	SARS-CoV-2	Nucleoprotein
A0201_LLLDRLNQL	CAVLNQAGTALIF	CASSILLNTEAFF	TRAV12-2	TRAJ15	TRBV19	TRBJ1-1	HomoSapiens	A0201	MHCI	LLLDRLNQL	SARS-CoV-2	Nucleoprotein
A0201_LLLDRLNQL	CALNTGNQFYF	CASSILPTEAFF	TRAV12-2	TRAJ49	TRBV28	TRBJ1-1	HomoSapiens	A0201	MHCI	LLLDRLNQL	SARS-CoV-2	Nucleoprotein
A0201_LLLDRLNQL	CAVQNSGGSNYKLTF	CASSISSGGLQFF	TRAV12-2	TRAJ53	TRBV19	TRBJ2-1	HomoSapiens	A0201	MHCI	LLLDRLNQL	SARS-CoV-2	Nucleoprotein
A0201_LLLDRLNQL	CAVTGSGSARQLTF	CASSITDRRWSEFSYNEQFF	TRAV12-2	TRAJ22	TRBV19	TRBJ2-1	HomoSapiens	A0201	MHCI	LLLDRLNQL	SARS-CoV-2	Nucleoprotein
A0201_LLLDRLNQL	CAVHAGRDSGGSNYKLTF	CASSITSGSYNEQFF	TRAV12-2	TRAJ53	TRBV19	TRBJ2-1	HomoSapiens	A0201	MHCI	LLLDRLNQL	SARS-CoV-2	Nucleoprotein
A0201_LLLDRLNQL	CAVNKGRDSGAGSYQLTF	CASSITSGSYNEQFF	TRAV12-2	TRAJ28	TRBV19	TRBJ2-1	HomoSapiens	A0201	MHCI	LLLDRLNQL	SARS-CoV-2	Nucleoprotein
A0201_LLLDRLNQL	CAVNRGRDAGGTSYGKLTF	CASSITSGSYNEQFF	TRAV12-2	TRAJ52	TRBV19	TRBJ2-1	HomoSapiens	A0201	MHCI	LLLDRLNQL	SARS-CoV-2	Nucleoprotein
A0201_LLLDRLNQL	CAVKWRGNTGFQKLVF	CASSIVGTNYNEQFF	TRAV12-2	TRAJ8	TRBV19	TRBJ2-1	HomoSapiens	A0201	MHCI	LLLDRLNQL	SARS-CoV-2	Nucleoprotein
A0201_LLLDRLNQL	CAVSGGYQKVTF		TRAV12-2	TRAJ13			HomoSapiens	A0201	MHCI	LLLDRLNQL	SARS-CoV-2	Nucleoprotein
A0201_LLLDRLNQL	CAVNSNAGNMLTF	CASSKLADTQYF	TRAV12-2	TRAJ39	TRBV9	TRBJ2-3	HomoSapiens	A0201	MHCI	LLLDRLNQL	SARS-CoV-2	Nucleoprotein
A0201_LLLDRLNQL	CAVIQGAQKLVF		TRAV12-2	TRAJ54			HomoSapiens	A0201	MHCI	LLLDRLNQL	SARS-CoV-2	Nucleoprotein
A0201_LLLDRLNQL	CAVIQGAQKLVF	CASSVDPGVHNEQFF	TRAV12-2	TRAJ54	TRBV9	TRBJ2-1	HomoSapiens	A0201	MHCI	LLLDRLNQL	SARS-CoV-2	Nucleoprotein
A0201_LLLDRLNQL	CAVGDTGGFKTIF		TRAV12-2	TRAJ9			HomoSapiens	A0201	MHCI	LLLDRLNQL	SARS-CoV-2	Nucleoprotein
A0201_LLLDRLNQL	CAVNAGGTSYGKLTF		TRAV12-2	TRAJ52			HomoSapiens	A0201	MHCI	LLLDRLNQL	SARS-CoV-2	Nucleoprotein
A0201_LLLDRLNQL	CAVNEDYKLSF		TRAV12-2	TRAJ20			HomoSapiens	A0201	MHCI	LLLDRLNQL	SARS-CoV-2	Nucleoprotein
A0201_LLLDRLNQL	CAVIPYFNKFYF	CASSLAGNNEQFF	TRAV12-2	TRAJ21	TRBV27	TRBJ2-1	HomoSapiens	A0201	MHCI	LLLDRLNQL	SARS-CoV-2	Nucleoprotein
A0201_LLLDRLNQL	CAVNTISGTYKYIF		TRAV12-2	TRAJ40			HomoSapiens	A0201	MHCI	LLLDRLNQL	SARS-CoV-2	Nucleoprotein
A0201_LLLDRLNQL	CAFLDGQKLLF		TRAV12-2	TRAJ16			HomoSapiens	A0201	MHCI	LLLDRLNQL	SARS-CoV-2	Nucleoprotein
A0201_LLLDRLNQL	CALLDGQKLLF		TRAV12-2	TRAJ16			HomoSapiens	A0201	MHCI	LLLDRLNQL	SARS-CoV-2	Nucleoprotein
A0201_LLLDRLNQL	CALLDGQKLLF	CASSVTGANYGYTF	TRAV12-2	TRAJ16	TRBV9	TRBJ1-2	HomoSapiens	A0201	MHCI	LLLDRLNQL	SARS-CoV-2	Nucleoprotein
A0201_LLLDRLNQL	CAVNMDSSYKLIF		TRAV12-2	TRAJ12			HomoSapiens	A0201	MHCI	LLLDRLNQL	SARS-CoV-2	Nucleoprotein
A0201_LLLDRLNQL	CPRSASKIIF		TRAV12-2	TRAJ3			HomoSapiens	A0201	MHCI	LLLDRLNQL	SARS-CoV-2	Nucleoprotein
A0201_LLLDRLNQL	CADPTGGGNKLTF		TRAV12-2	TRAJ10			HomoSapiens	A0201	MHCI	LLLDRLNQL	SARS-CoV-2	Nucleoprotein
A0201_LLLDRLNQL	CAVREGAQKLVF		TRAV12-2	TRAJ54			HomoSapiens	A0201	MHCI	LLLDRLNQL	SARS-CoV-2	Nucleoprotein
A0201_LLLDRLNQL	CAVHNDMRF		TRAV12-2	TRAJ43			HomoSapiens	A0201	MHCI	LLLDRLNQL	SARS-CoV-2	Nucleoprotein
A0201_LLLDRLNQL	CAAYQGGKLIF		TRAV12-2	TRAJ23			HomoSapiens	A0201	MHCI	LLLDRLNQL	SARS-CoV-2	Nucleoprotein
A0201_LLLDRLNQL	CAVTGSGGGADGLTF		TRAV12-2	TRAJ45			HomoSapiens	A0201	MHCI	LLLDRLNQL	SARS-CoV-2	Nucleoprotein
A0201_LLLDRLNQL	CAVKVQGAQKLVF	CASSLDRGTGYNSPLHF	TRAV12-2	TRAJ54	TRBV14	TRBJ1-6	HomoSapiens	A0201	MHCI	LLLDRLNQL	SARS-CoV-2	Nucleoprotein
A0201_LLLDRLNQL	CAADFGNEKLTF		TRAV12-2	TRAJ48			HomoSapiens	A0201	MHCI	LLLDRLNQL	SARS-CoV-2	Nucleoprotein
A0201_LLLDRLNQL	CAVNSGTYKYIF		TRAV12-2	TRAJ40			HomoSapiens	A0201	MHCI	LLLDRLNQL	SARS-CoV-2	Nucleoprotein
A0201_LLLDRLNQL	CAQADSWGKLQF		TRAV12-2	TRAJ24			HomoSapiens	A0201	MHCI	LLLDRLNQL	SARS-CoV-2	Nucleoprotein
A0201_LLLDRLNQL	CAVPSGTYKYIF	CASSLQGAGQETQYF	TRAV12-2	TRAJ40	TRBV28	TRBJ2-5	HomoSapiens	A0201	MHCI	LLLDRLNQL	SARS-CoV-2	Nucleoprotein
A0201_LLLDRLNQL	CAVLRGAQKLVF		TRAV12-2	TRAJ54			HomoSapiens	A0201	MHCI	LLLDRLNQL	SARS-CoV-2	Nucleoprotein
A0201_LLLDRLNQL	CAVRNNNARLMF		TRAV12-2	TRAJ31			HomoSapiens	A0201	MHCI	LLLDRLNQL	SARS-CoV-2	Nucleoprotein
A0201_LLLDRLNQL	CAVKNYGQNFVF		TRAV12-2	TRAJ26			HomoSapiens	A0201	MHCI	LLLDRLNQL	SARS-CoV-2	Nucleoprotein
A0201_LLLDRLNQL	CAPQGSQGNLIF	CASSLRGTYGTEAFF	TRAV12-2	TRAJ42	TRBV27	TRBJ1-1	HomoSapiens	A0201	MHCI	LLLDRLNQL	SARS-CoV-2	Nucleoprotein
A0201_LLLDRLNQL	CAVNSGANSKLTF		TRAV12-2	TRAJ56			HomoSapiens	A0201	MHCI	LLLDRLNQL	SARS-CoV-2	Nucleoprotein
A0201_LLLDRLNQL	CAVNLKGAQKLVF		TRAV12-2	TRAJ54			HomoSapiens	A0201	MHCI	LLLDRLNQL	SARS-CoV-2	Nucleoprotein
A0201_LLLDRLNQL	CAVNPNAGGTSYGKLTF		TRAV12-2	TRAJ52			HomoSapiens	A0201	MHCI	LLLDRLNQL	SARS-CoV-2	Nucleoprotein
A0201_LLLDRLNQL	CAVNTFNNAGNMLTF		TRAV12-2	TRAJ39			HomoSapiens	A0201	MHCI	LLLDRLNQL	SARS-CoV-2	Nucleoprotein
A0201_LLLDRLNQL	CAVNMILTGGGNKLTF		TRAV12-2	TRAJ10			HomoSapiens	A0201	MHCI	LLLDRLNQL	SARS-CoV-2	Nucleoprotein
A0201_LLLDRLNQL	CAVPRGGKLIF		TRAV12-2	TRAJ23			HomoSapiens	A0201	MHCI	LLLDRLNQL	SARS-CoV-2	Nucleoprotein
A0201_LLLDRLNQL	CAQGSDGQKLLF	CASSLGQGFRSPLHF	TRAV12-2	TRAJ16	TRBV19	TRBJ1-6	HomoSapiens	A0201	MHCI	LLLDRLNQL	SARS-CoV-2	Nucleoprotein
A0201_LLLDRLNQL	CAVNEYGNKLVF		TRAV12-2	TRAJ47			HomoSapiens	A0201	MHCI	LLLDRLNQL	SARS-CoV-2	Nucleoprotein
A0201_LLLDRLNQL	CAFQTYNTDKLIF		TRAV12-2	TRAJ34			HomoSapiens	A0201	MHCI	LLLDRLNQL	SARS-CoV-2	Nucleoprotein
A0201_LLLDRLNQL	CAAPPFGNEKLTF	CASSLGTSPDTQYF	TRAV12-2	TRAJ48	TRBV12-3	TRBJ2-3	HomoSapiens	A0201	MHCI	LLLDRLNQL	SARS-CoV-2	Nucleoprotein
A0201_LLLDRLNQL	CAPRGNNNARLMF		TRAV12-2	TRAJ31			HomoSapiens	A0201	MHCI	LLLDRLNQL	SARS-CoV-2	Nucleoprotein
A0201_LLLDRLNQL	CAVSVDSGAGSYQLTF		TRAV12-2	TRAJ28			HomoSapiens	A0201	MHCI	LLLDRLNQL	SARS-CoV-2	Nucleoprotein
A0201_LLLDRLNQL	CAVNWDTGRRALTF	CASSLHGGQGPYEQYF	TRAV12-2	TRAJ5	TRBV19	TRBJ2-7	HomoSapiens	A0201	MHCI	LLLDRLNQL	SARS-CoV-2	Nucleoprotein
A0201_LLLDRLNQL	CAVNTDKLIF	CASSLIPAIAGVGGELFF	TRAV12-2	TRAJ34	TRBV27	TRBJ2-2	HomoSapiens	A0201	MHCI	LLLDRLNQL	SARS-CoV-2	Nucleoprotein
A0201_LLLDRLNQL	CAVNGDTGNQFYF	CASSLIPGTGEQYF	TRAV12-2	TRAJ49	TRBV27	TRBJ2-7	HomoSapiens	A0201	MHCI	LLLDRLNQL	SARS-CoV-2	Nucleoprotein
A0201_LLLDRLNQL	CAVETSGSRLTF		TRAV12-2	TRAJ58			HomoSapiens	A0201	MHCI	LLLDRLNQL	SARS-CoV-2	Nucleoprotein
A0201_LLLDRLNQL	CAVNLWDSGGGADGLTF	CASSLLLAGAGANVLTF	TRAV12-2	TRAJ45	TRBV13	TRBJ2-6	HomoSapiens	A0201	MHCI	LLLDRLNQL	SARS-CoV-2	Nucleoprotein
A0201_LLLDRLNQL	CAVQGTFSGGYNKLIF		TRAV12-2	TRAJ4			HomoSapiens	A0201	MHCI	LLLDRLNQL	SARS-CoV-2	Nucleoprotein
A0201_LLLDRLNQL	CAVPKAGGTSYGKLTF		TRAV12-2	TRAJ52			HomoSapiens	A0201	MHCI	LLLDRLNQL	SARS-CoV-2	Nucleoprotein
A0201_LLLDRLNQL	CAVNNARLMF		TRAV12-2	TRAJ31			HomoSapiens	A0201	MHCI	LLLDRLNQL	SARS-CoV-2	Nucleoprotein
A0201_LLLDRLNQL	CASNPTVGYGNKLVF	CASSPGQVNQPQHF	TRAV12-2	TRAJ47	TRBV27	TRBJ1-5	HomoSapiens	A0201	MHCI	LLLDRLNQL	SARS-CoV-2	Nucleoprotein
A0201_LLLDRLNQL	CAVPAGGYQKVTF	CASSPGTGYEQYF	TRAV12-2	TRAJ13	TRBV19	TRBJ2-7	HomoSapiens	A0201	MHCI	LLLDRLNQL	SARS-CoV-2	Nucleoprotein
A0201_LLLDRLNQL	CAVRADRGSTLGRLYF		TRAV12-2	TRAJ18			HomoSapiens	A0201	MHCI	LLLDRLNQL	SARS-CoV-2	Nucleoprotein
A0201_LLLDRLNQL	CAVNRLTGGGNKLTF		TRAV12-2	TRAJ10			HomoSapiens	A0201	MHCI	LLLDRLNQL	SARS-CoV-2	Nucleoprotein
A0201_LLLDRLNQL	CAVPISSGSARQLTF		TRAV12-2	TRAJ22			HomoSapiens	A0201	MHCI	LLLDRLNQL	SARS-CoV-2	Nucleoprotein
A0201_LLLDRLNQL	CAAQADRGSTLGRLYF		TRAV12-2	TRAJ18			HomoSapiens	A0201	MHCI	LLLDRLNQL	SARS-CoV-2	Nucleoprotein
A0201_LLLDRLNQL	CAVNIPGYSTLTF		TRAV12-2	TRAJ11			HomoSapiens	A0201	MHCI	LLLDRLNQL	SARS-CoV-2	Nucleoprotein
A0201_LLLDRLNQL	CAVNIPGYSTLTF		TRAV12-2	TRAJ11			HomoSapiens	A0201	MHCI	LLLDRLNQL	SARS-CoV-2	Nucleoprotein
A0201_LLLDRLNQL	CAVISGGFKTIF	CASSPPEKANYGYTF	TRAV12-2	TRAJ9	TRBV18	TRBJ1-2	HomoSapiens	A0201	MHCI	LLLDRLNQL	SARS-CoV-2	Nucleoprotein
A0201_LLLDRLNQL	CAVISGGFKTIF	CASSPPERVNYGYTF	TRAV12-2	TRAJ9	TRBV18	TRBJ1-2	HomoSapiens	A0201	MHCI	LLLDRLNQL	SARS-CoV-2	Nucleoprotein
A0201_LLLDRLNQL	CAVISGGFKTIF	CASSQRTSYEQYF	TRAV12-2	TRAJ9	TRBV3-1	TRBJ2-7	HomoSapiens	A0201	MHCI	LLLDRLNQL	SARS-CoV-2	Nucleoprotein
A0201_LLLDRLNQL	CAVISGGFKTIF		TRAV12-2	TRAJ9			HomoSapiens	A0201	MHCI	LLLDRLNQL	SARS-CoV-2	Nucleoprotein
A0201_LLLDRLNQL	CAVGQSGNMLTF	CASSLSGSREQFF	TRAV12-2	TRAJ39	TRBV28	TRBJ2-1	HomoSapiens	A0201	MHCI	LLLDRLNQL	SARS-CoV-2	Nucleoprotein
A0201_LLLDRLNQL	CAVNNNAGNMLTF	CASSLSLIADTQYF	TRAV12-2	TRAJ39	TRBV28	TRBJ2-3	HomoSapiens	A0201	MHCI	LLLDRLNQL	SARS-CoV-2	Nucleoprotein
A0201_LLLDRLNQL	CAVISGGSYIPTF	CASSLSNYGTGELFF	TRAV12-2	TRAJ6	TRBV27	TRBJ2-2	HomoSapiens	A0201	MHCI	LLLDRLNQL	SARS-CoV-2	Nucleoprotein
A0201_LLLDRLNQL	CAVNPGGYSTLTF	CASSLSNYVNEKLFF	TRAV12-2	TRAJ11	TRBV27	TRBJ1-4	HomoSapiens	A0201	MHCI	LLLDRLNQL	SARS-CoV-2	Nucleoprotein
A0201_LLLDRLNQL	CAVSLIKAAGNKLTF		TRAV12-2	TRAJ17			HomoSapiens	A0201	MHCI	LLLDRLNQL	SARS-CoV-2	Nucleoprotein
A0201_LLLDRLNQL	CAVNMKDTGGFKTIF		TRAV12-2	TRAJ9			HomoSapiens	A0201	MHCI	LLLDRLNQL	SARS-CoV-2	Nucleoprotein
A0201_LLLDRLNQL	CAVDTNNNDMRF		TRAV12-2	TRAJ43			HomoSapiens	A0201	MHCI	LLLDRLNQL	SARS-CoV-2	Nucleoprotein
A0201_LLLDRLNQL	CAVGPSGTYKYIF		TRAV12-2	TRAJ40			HomoSapiens	A0201	MHCI	LLLDRLNQL	SARS-CoV-2	Nucleoprotein
A0201_LLLDRLNQL	CAGFDSWGKLQF		TRAV12-2	TRAJ24			HomoSapiens	A0201	MHCI	LLLDRLNQL	SARS-CoV-2	Nucleoprotein
A0201_LLLDRLNQL	CAVIDSGTYKYIF		TRAV12-2	TRAJ40			HomoSapiens	A0201	MHCI	LLLDRLNQL	SARS-CoV-2	Nucleoprotein
A0201_LLLDRLNQL	CAVISLRLQFYF		TRAV12-2	TRAJ49			HomoSapiens	A0201	MHCI	LLLDRLNQL	SARS-CoV-2	Nucleoprotein
A0201_LLLDRLNQL	CAVKGSGGYQKVTF		TRAV12-2	TRAJ13			HomoSapiens	A0201	MHCI	LLLDRLNQL	SARS-CoV-2	Nucleoprotein
A0201_LLLDRLNQL	CAVNTFDRGSTLGRLYF	CASSLWTPHPYSHEQYF	TRAV12-2	TRAJ18	TRBV28	TRBJ2-7	HomoSapiens	A0201	MHCI	LLLDRLNQL	SARS-CoV-2	Nucleoprotein
A0201_LLLDRLNQL	CAVTIQAGTYKYIF		TRAV12-2	TRAJ40			HomoSapiens	A0201	MHCI	LLLDRLNQL	SARS-CoV-2	Nucleoprotein
A0201_LLLDRLNQL	CAVMGNTPLVF	CASSMEGSPPMGTEAFF	TRAV12-2	TRAJ29	TRBV19	TRBJ1-1	HomoSapiens	A0201	MHCI	LLLDRLNQL	SARS-CoV-2	Nucleoprotein
A0201_LLLDRLNQL	CAVNYNTDKLIF	CASSMSSRSLYEQYF	TRAV12-2	TRAJ34	TRBV19	TRBJ2-7	HomoSapiens	A0201	MHCI	LLLDRLNQL	SARS-CoV-2	Nucleoprotein
A0201_LLLDRLNQL	CAVKSSRDAGGTSYGKLTF	CASSMTSGSYNEQFF	TRAV12-2	TRAJ52	TRBV19	TRBJ2-1	HomoSapiens	A0201	MHCI	LLLDRLNQL	SARS-CoV-2	Nucleoprotein
A0201_LLLDRLNQL	CAVNKGRETARQLTF	CASSMTSGSYNEQFF	TRAV12-2	TRAJ22	TRBV19	TRBJ2-1	HomoSapiens	A0201	MHCI	LLLDRLNQL	SARS-CoV-2	Nucleoprotein
A0201_LLLDRLNQL	CAPCFQKLVF	CASSMVGTSGFTYEQYF	TRAV12-2	TRAJ8	TRBV19	TRBJ2-7	HomoSapiens	A0201	MHCI	LLLDRLNQL	SARS-CoV-2	Nucleoprotein
A0201_LLLDRLNQL	CAVFSPGTYKYIF		TRAV12-2	TRAJ40			HomoSapiens	A0201	MHCI	LLLDRLNQL	SARS-CoV-2	Nucleoprotein
A0201_LLLDRLNQL	CAVLSGYALNF	CASSPDEQVNYGYTF	TRAV12-2	TRAJ41	TRBV18	TRBJ1-2	HomoSapiens	A0201	MHCI	LLLDRLNQL	SARS-CoV-2	Nucleoprotein
A0201_LLLDRLNQL	CAVGVYGNKLVF	CASSPELNSYEQYF	TRAV12-2	TRAJ47	TRBV9	TRBJ2-7	HomoSapiens	A0201	MHCI	LLLDRLNQL	SARS-CoV-2	Nucleoprotein
A0201_LLLDRLNQL	CAGGGSFKTIF		TRAV12-2	TRAJ9			HomoSapiens	A0201	MHCI	LLLDRLNQL	SARS-CoV-2	Nucleoprotein
A0201_LLLDRLNQL	CAVMNNFNKFYF	CASSPGGGYEQYF	TRAV12-2	TRAJ21	TRBV19	TRBJ2-7	HomoSapiens	A0201	MHCI	LLLDRLNQL	SARS-CoV-2	Nucleoprotein
A0201_LLLDRLNQL	CAVNVGTDKLIF		TRAV12-2	TRAJ34			HomoSapiens	A0201	MHCI	LLLDRLNQL	SARS-CoV-2	Nucleoprotein
A0201_LLLDRLNQL	CAVRFGDFGNEKLTF		TRAV12-2	TRAJ48			HomoSapiens	A0201	MHCI	LLLDRLNQL	SARS-CoV-2	Nucleoprotein
A0201_LLLDRLNQL	CAVNTGGFKTIF	CASSPGQETQYF	TRAV12-2	TRAJ9	TRBV28	TRBJ2-5	HomoSapiens	A0201	MHCI	LLLDRLNQL	SARS-CoV-2	Nucleoprotein
A0201_LLLDRLNQL	CAVNHNNAGNMLTF		TRAV12-2	TRAJ39			HomoSapiens	A0201	MHCI	LLLDRLNQL	SARS-CoV-2	Nucleoprotein
A0201_LLLDRLNQL	CAVGGGGGNKLTF	CASSPGQGGWALHF	TRAV12-2	TRAJ10	TRBV19	TRBJ1-6	HomoSapiens	A0201	MHCI	LLLDRLNQL	SARS-CoV-2	Nucleoprotein
A0201_LLLDRLNQL	CAVNGGKLIF	CASSQELGANTIYF	TRAV12-2	TRAJ23	TRBV3-1	TRBJ1-3	HomoSapiens	A0201	MHCI	LLLDRLNQL	SARS-CoV-2	Nucleoprotein
A0201_LLLDRLNQL	CAVTVTSGTYKYIF		TRAV12-2	TRAJ40			HomoSapiens	A0201	MHCI	LLLDRLNQL	SARS-CoV-2	Nucleoprotein
A0201_LLLDRLNQL	CAVSFWGAGSYQLTF		TRAV12-2	TRAJ28			HomoSapiens	A0201	MHCI	LLLDRLNQL	SARS-CoV-2	Nucleoprotein
A0201_LLLDRLNQL	CAVGKGGNMLTF	CASSQEVSTYEQYF	TRAV12-2	TRAJ39	TRBV3-1	TRBJ2-7	HomoSapiens	A0201	MHCI	LLLDRLNQL	SARS-CoV-2	Nucleoprotein
A0201_LLLDRLNQL	CASPSGNTPLVF		TRAV12-2	TRAJ29			HomoSapiens	A0201	MHCI	LLLDRLNQL	SARS-CoV-2	Nucleoprotein
A0201_LLLDRLNQL	CAVGTSGSARQLTF		TRAV12-2	TRAJ22			HomoSapiens	A0201	MHCI	LLLDRLNQL	SARS-CoV-2	Nucleoprotein
A0201_LLLDRLNQL	CAVVIYNQGGKLIF		TRAV12-2	TRAJ23			HomoSapiens	A0201	MHCI	LLLDRLNQL	SARS-CoV-2	Nucleoprotein
A0201_LLLDRLNQL	CAVGNAGNMLTF	CASSPPVGGDEQYF	TRAV12-2	TRAJ39	TRBV12-3	TRBJ2-7	HomoSapiens	A0201	MHCI	LLLDRLNQL	SARS-CoV-2	Nucleoprotein
A0201_LLLDRLNQL	CAVGNAGNMLTF	CASSVELNTYEQYF	TRAV12-2	TRAJ39	TRBV9	TRBJ2-7	HomoSapiens	A0201	MHCI	LLLDRLNQL	SARS-CoV-2	Nucleoprotein
A0201_LLLDRLNQL	CAVIEGAQKLVF	CASSPQSRVYEQYF	TRAV12-2	TRAJ54	TRBV9	TRBJ2-7	HomoSapiens	A0201	MHCI	LLLDRLNQL	SARS-CoV-2	Nucleoprotein
A0201_LLLDRLNQL	CAVIEGAQKLVF	CSARDPVSSYEQYF	TRAV12-2	TRAJ54	TRBV20-1	TRBJ2-7	HomoSapiens	A0201	MHCI	LLLDRLNQL	SARS-CoV-2	Nucleoprotein
A0201_LLLDRLNQL	CAVEKYSSASKIIF		TRAV12-2	TRAJ3			HomoSapiens	A0201	MHCI	LLLDRLNQL	SARS-CoV-2	Nucleoprotein
A0201_LLLDRLNQL	CAKGGAGSYQLTF		TRAV12-2	TRAJ28			HomoSapiens	A0201	MHCI	LLLDRLNQL	SARS-CoV-2	Nucleoprotein
A0201_LLLDRLNQL	CAVLLVF	CASSPSGANVLTF	TRAV12-2	TRAJ47	TRBV27	TRBJ2-6	HomoSapiens	A0201	MHCI	LLLDRLNQL	SARS-CoV-2	Nucleoprotein
A0201_LLLDRLNQL	CAVPSKGTGRRALTF		TRAV12-2	TRAJ5			HomoSapiens	A0201	MHCI	LLLDRLNQL	SARS-CoV-2	Nucleoprotein
A0201_LLLDRLNQL	CAVNAGNMLTF		TRAV12-2	TRAJ39			HomoSapiens	A0201	MHCI	LLLDRLNQL	SARS-CoV-2	Nucleoprotein
A0201_LLLDRLNQL	CAVNRSNMLTF		TRAV12-2	TRAJ39			HomoSapiens	A0201	MHCI	LLLDRLNQL	SARS-CoV-2	Nucleoprotein
A0201_LLLDRLNQL	CAVKGGGYQKVTF		TRAV12-2	TRAJ13			HomoSapiens	A0201	MHCI	LLLDRLNQL	SARS-CoV-2	Nucleoprotein
A0201_LLLDRLNQL	CAVNDSWGKLQF		TRAV12-2	TRAJ24			HomoSapiens	A0201	MHCI	LLLDRLNQL	SARS-CoV-2	Nucleoprotein
A0201_LLLDRLNQL	CAVKQGAQKLVF	CASSPVPNTGELFF	TRAV12-2	TRAJ54	TRBV18	TRBJ2-2	HomoSapiens	A0201	MHCI	LLLDRLNQL	SARS-CoV-2	Nucleoprotein
A0201_LLLDRLNQL	CAVNLGNRDDKIIF	CASSPVQGLATEAFF	TRAV12-2	TRAJ30	TRBV28	TRBJ1-1	HomoSapiens	A0201	MHCI	LLLDRLNQL	SARS-CoV-2	Nucleoprotein
A0201_LLLDRLNQL	CAVSGGFKTIF	CASSQAGALNTEAFF	TRAV12-2	TRAJ9	TRBV14	TRBJ1-1	HomoSapiens	A0201	MHCI	LLLDRLNQL	SARS-CoV-2	Nucleoprotein
A0201_LLLDRLNQL	CAARLFGNEKLTF		TRAV12-2	TRAJ48			HomoSapiens	A0201	MHCI	LLLDRLNQL	SARS-CoV-2	Nucleoprotein
A0201_LLLDRLNQL	CAVNANSGYSTLTF		TRAV12-2	TRAJ11			HomoSapiens	A0201	MHCI	LLLDRLNQL	SARS-CoV-2	Nucleoprotein
A0201_LLLDRLNQL	CAVSGGSNYKLTF		TRAV12-2	TRAJ53			HomoSapiens	A0201	MHCI	LLLDRLNQL	SARS-CoV-2	Nucleoprotein
A0201_LLLDRLNQL	CAITGTASKLTF	CASSQDPLAAYEQYF	TRAV12-2	TRAJ44	TRBV3-1	TRBJ2-7	HomoSapiens	A0201	MHCI	LLLDRLNQL	SARS-CoV-2	Nucleoprotein
A0201_LLLDRLNQL	CAVRVGSARQLTF		TRAV12-2	TRAJ22			HomoSapiens	A0201	MHCI	LLLDRLNQL	SARS-CoV-2	Nucleoprotein
A0201_LLLDRLNQL	CAVRTSGTYKYIF	CASSQDWERTITGELFF	TRAV12-2	TRAJ40	TRBV14	TRBJ2-2	HomoSapiens	A0201	MHCI	LLLDRLNQL	SARS-CoV-2	Nucleoprotein
A0201_LLLDRLNQL	CAVNEGAQKLVF		TRAV12-2	TRAJ54			HomoSapiens	A0201	MHCI	LLLDRLNQL	SARS-CoV-2	Nucleoprotein
A0201_LLLDRLNQL	CAVDMNTGFQKLVF		TRAV12-2	TRAJ8			HomoSapiens	A0201	MHCI	LLLDRLNQL	SARS-CoV-2	Nucleoprotein
A0201_LLLDRLNQL	CAVNQGGKLIF		TRAV12-2	TRAJ23			HomoSapiens	A0201	MHCI	LLLDRLNQL	SARS-CoV-2	Nucleoprotein
A0201_LLLDRLNQL	CAVLSDDSWGKLQF	CASSQEGDNTDTQYF	TRAV12-2	TRAJ24	TRBV3-1	TRBJ2-3	HomoSapiens	A0201	MHCI	LLLDRLNQL	SARS-CoV-2	Nucleoprotein
A0201_LLLDRLNQL	CAVFPGYSSASKIIF	CASSQEGGAGGNTEAFF	TRAV12-2	TRAJ3	TRBV3-1	TRBJ1-1	HomoSapiens	A0201	MHCI	LLLDRLNQL	SARS-CoV-2	Nucleoprotein
A0201_LLLDRLNQL	CAVGRGYSGGGADGLTF		TRAV12-2	TRAJ45			HomoSapiens	A0201	MHCI	LLLDRLNQL	SARS-CoV-2	Nucleoprotein
A0201_LLLDRLNQL	CAASDLKTIF	CASSQEGTSGRLYEQYF	TRAV12-2	TRAJ9	TRBV3-1	TRBJ2-7	HomoSapiens	A0201	MHCI	LLLDRLNQL	SARS-CoV-2	Nucleoprotein
A0201_LLLDRLNQL	CAAASDGQKLLF		TRAV12-2	TRAJ16			HomoSapiens	A0201	MHCI	LLLDRLNQL	SARS-CoV-2	Nucleoprotein
A0201_LLLDRLNQL	CAVGGNNRLAF		TRAV12-2	TRAJ7			HomoSapiens	A0201	MHCI	LLLDRLNQL	SARS-CoV-2	Nucleoprotein
A0201_LLLDRLNQL	CAVLPYNNNDMRF		TRAV12-2	TRAJ43			HomoSapiens	A0201	MHCI	LLLDRLNQL	SARS-CoV-2	Nucleoprotein
A0201_LLLDRLNQL	CAVNRDDKIIF		TRAV12-2	TRAJ30			HomoSapiens	A0201	MHCI	LLLDRLNQL	SARS-CoV-2	Nucleoprotein
A0201_LLLDRLNQL	CAVYDGQKLLF	CASSSGTSPYEQYF	TRAV12-2	TRAJ16	TRBV14	TRBJ2-7	HomoSapiens	A0201	MHCI	LLLDRLNQL	SARS-CoV-2	Nucleoprotein
A0201_LLLDRLNQL	CAVLTGGYALNF	CASSSGVSSYEQYF	TRAV12-2	TRAJ41	TRBV14	TRBJ2-7	HomoSapiens	A0201	MHCI	LLLDRLNQL	SARS-CoV-2	Nucleoprotein
A0201_LLLDRLNQL	CAEANAGGTSYGKLTF	CASSSIPGTSNTGELFF	TRAV12-2	TRAJ52	TRBV28	TRBJ2-2	HomoSapiens	A0201	MHCI	LLLDRLNQL	SARS-CoV-2	Nucleoprotein
A0201_LLLDRLNQL	CAALLGGGADGLTF		TRAV12-2	TRAJ45			HomoSapiens	A0201	MHCI	LLLDRLNQL	SARS-CoV-2	Nucleoprotein
A0201_LLLDRLNQL	CAVRDDKIIF	CASSSLAGSSTDTQYF	TRAV12-2	TRAJ30	TRBV28	TRBJ2-3	HomoSapiens	A0201	MHCI	LLLDRLNQL	SARS-CoV-2	Nucleoprotein
A0201_LLLDRLNQL	CADSNTGNQFYF		TRAV12-2	TRAJ49			HomoSapiens	A0201	MHCI	LLLDRLNQL	SARS-CoV-2	Nucleoprotein
A0201_LLLDRLNQL	CAARPLRVDSSYKLIF	CASSSLLRGGELFF	TRAV12-2	TRAJ12	TRBV13	TRBJ2-2	HomoSapiens	A0201	MHCI	LLLDRLNQL	SARS-CoV-2	Nucleoprotein
A0201_LLLDRLNQL	CAVYNNNDMRF		TRAV12-2	TRAJ43			HomoSapiens	A0201	MHCI	LLLDRLNQL	SARS-CoV-2	Nucleoprotein
A0201_LLLDRLNQL	CAVYNNNDMRF		TRAV12-2	TRAJ43			HomoSapiens	A0201	MHCI	LLLDRLNQL	SARS-CoV-2	Nucleoprotein
A0201_LLLDRLNQL	CAVKGHSGYALNF		TRAV12-2	TRAJ41			HomoSapiens	A0201	MHCI	LLLDRLNQL	SARS-CoV-2	Nucleoprotein
A0201_LLLDRLNQL	CASSGTYKYIF	CASSQGGALNTEAFF	TRAV12-2	TRAJ40	TRBV14	TRBJ1-1	HomoSapiens	A0201	MHCI	LLLDRLNQL	SARS-CoV-2	Nucleoprotein
A0201_LLLDRLNQL	CAVNTDMRF	CASSQGLEKLFF	TRAV12-2	TRAJ43	TRBV12-3	TRBJ1-4	HomoSapiens	A0201	MHCI	LLLDRLNQL	SARS-CoV-2	Nucleoprotein
A0201_LLLDRLNQL	CGTNAGKSTF	CASSQGNYEQYF	TRAV12-2	TRAJ27	TRBV14	TRBJ2-7	HomoSapiens	A0201	MHCI	LLLDRLNQL	SARS-CoV-2	Nucleoprotein
A0201_LLLDRLNQL	CAVLNGYALNF	CASSQGNYGYTF	TRAV12-2	TRAJ41	TRBV14	TRBJ1-2	HomoSapiens	A0201	MHCI	LLLDRLNQL	SARS-CoV-2	Nucleoprotein
A0201_LLLDRLNQL	CASSSGGYNKLIF		TRAV12-2	TRAJ4			HomoSapiens	A0201	MHCI	LLLDRLNQL	SARS-CoV-2	Nucleoprotein
A0201_LLLDRLNQL	CAPVEGGKLIF		TRAV12-2	TRAJ23			HomoSapiens	A0201	MHCI	LLLDRLNQL	SARS-CoV-2	Nucleoprotein
A0201_LLLDRLNQL	CAFLEAGGTSYGKLTF		TRAV12-2	TRAJ52			HomoSapiens	A0201	MHCI	LLLDRLNQL	SARS-CoV-2	Nucleoprotein
A0201_LLLDRLNQL	CAVKDAGNMLTF		TRAV12-2	TRAJ39			HomoSapiens	A0201	MHCI	LLLDRLNQL	SARS-CoV-2	Nucleoprotein
A0201_LLLDRLNQL	CAVNIRGSQGNLIF		TRAV12-2	TRAJ42			HomoSapiens	A0201	MHCI	LLLDRLNQL	SARS-CoV-2	Nucleoprotein
A0201_LLLDRLNQL	CAVNKGGDDKIIF		TRAV12-2	TRAJ30			HomoSapiens	A0201	MHCI	LLLDRLNQL	SARS-CoV-2	Nucleoprotein
A0201_LLLDRLNQL	CAVNVPMDSSYKLIF		TRAV12-2	TRAJ12			HomoSapiens	A0201	MHCI	LLLDRLNQL	SARS-CoV-2	Nucleoprotein
A0201_LLLDRLNQL	CAASGGFKTIF	CASSQMGALGTEAFF	TRAV12-2	TRAJ9	TRBV14	TRBJ1-1	HomoSapiens	A0201	MHCI	LLLDRLNQL	SARS-CoV-2	Nucleoprotein
A0201_LLLDRLNQL	CASFGSNTGKLIF		TRAV12-2	TRAJ37			HomoSapiens	A0201	MHCI	LLLDRLNQL	SARS-CoV-2	Nucleoprotein
A0201_LLLDRLNQL		CASSQTSGSYNEQFF			TRBV19	TRBJ2-1	HomoSapiens	A0201	MHCI	LLLDRLNQL	SARS-CoV-2	Nucleoprotein
A0201_LLLDRLNQL	CAVLWGAQKLVF	CASSQVAYEQYF	TRAV12-2	TRAJ54	TRBV14	TRBJ2-7	HomoSapiens	A0201	MHCI	LLLDRLNQL	SARS-CoV-2	Nucleoprotein
A0201_LLLDRLNQL	CAVLGGYNKLIF	CASSQVYYEQYF	TRAV12-2	TRAJ4	TRBV14	TRBJ2-7	HomoSapiens	A0201	MHCI	LLLDRLNQL	SARS-CoV-2	Nucleoprotein
A0201_LLLDRLNQL	CAAMGRGGFKTIF	CASSRGFSGTGELFF	TRAV12-2	TRAJ9	TRBV3-1	TRBJ2-2	HomoSapiens	A0201	MHCI	LLLDRLNQL	SARS-CoV-2	Nucleoprotein
A0201_LLLDRLNQL	CAVNYGQNFVF	CASSRGTGGVEQYF	TRAV12-2	TRAJ26	TRBV3-1	TRBJ2-7	HomoSapiens	A0201	MHCI	LLLDRLNQL	SARS-CoV-2	Nucleoprotein
A0201_LLLDRLNQL	CAVNLPTGRRALTF		TRAV12-2	TRAJ5			HomoSapiens	A0201	MHCI	LLLDRLNQL	SARS-CoV-2	Nucleoprotein
A0201_LLLDRLNQL	CAVKGNDYKLSF		TRAV12-2	TRAJ20			HomoSapiens	A0201	MHCI	LLLDRLNQL	SARS-CoV-2	Nucleoprotein
A0201_LLLDRLNQL	CAVNDMRF	CASSRSNYMNTEAFF	TRAV12-2	TRAJ43	TRBV27	TRBJ1-1	HomoSapiens	A0201	MHCI	LLLDRLNQL	SARS-CoV-2	Nucleoprotein
A0201_LLLDRLNQL	CAVTRYSTLTF		TRAV12-2	TRAJ11			HomoSapiens	A0201	MHCI	LLLDRLNQL	SARS-CoV-2	Nucleoprotein
A0201_LLLDRLNQL	CAVKSGGSYIPTF		TRAV12-2	TRAJ6			HomoSapiens	A0201	MHCI	LLLDRLNQL	SARS-CoV-2	Nucleoprotein
A0201_LLLDRLNQL	CAVIRMDSSYKLIF		TRAV12-2	TRAJ12			HomoSapiens	A0201	MHCI	LLLDRLNQL	SARS-CoV-2	Nucleoprotein
A0201_LLLDRLNQL	CAVNDYKLSF		TRAV12-2	TRAJ20			HomoSapiens	A0201	MHCI	LLLDRLNQL	SARS-CoV-2	Nucleoprotein
A0201_LLLDRLNQL	CAVRTNFGNEKLTF		TRAV12-2	TRAJ48			HomoSapiens	A0201	MHCI	LLLDRLNQL	SARS-CoV-2	Nucleoprotein
A0201_LLLDRLNQL	CAVRDTDKLIF		TRAV12-2	TRAJ34			HomoSapiens	A0201	MHCI	LLLDRLNQL	SARS-CoV-2	Nucleoprotein
A0201_LLLDRLNQL	CAVYEGGGGADGLTF		TRAV12-2	TRAJ45			HomoSapiens	A0201	MHCI	LLLDRLNQL	SARS-CoV-2	Nucleoprotein
A0201_LLLDRLNQL	CAVTLTGNQFYF		TRAV12-2	TRAJ49			HomoSapiens	A0201	MHCI	LLLDRLNQL	SARS-CoV-2	Nucleoprotein
A0201_LLLDRLNQL	CAVRAGTALIF		TRAV12-2	TRAJ15			HomoSapiens	A0201	MHCI	LLLDRLNQL	SARS-CoV-2	Nucleoprotein
A0201_LLLDRLNQL	CAVKAGTALIF	CASSSTEEKLFF	TRAV12-2	TRAJ15	TRBV28	TRBJ1-4	HomoSapiens	A0201	MHCI	LLLDRLNQL	SARS-CoV-2	Nucleoprotein
A0201_LLLDRLNQL	CAREGGSTLGRLYF		TRAV12-2	TRAJ18			HomoSapiens	A0201	MHCI	LLLDRLNQL	SARS-CoV-2	Nucleoprotein
A0201_LLLDRLNQL	CAVKRGRDAGGTSYGKLTF	CASSTASGDYNEQFF	TRAV12-2	TRAJ52	TRBV19	TRBJ2-1	HomoSapiens	A0201	MHCI	LLLDRLNQL	SARS-CoV-2	Nucleoprotein
A0201_LLLDRLNQL	CAVNGGGNQFYF		TRAV12-2	TRAJ49			HomoSapiens	A0201	MHCI	LLLDRLNQL	SARS-CoV-2	Nucleoprotein
A0201_LLLDRLNQL	CAVNRYSSASKIIF	CASSTGLAGLETQYF	TRAV12-2	TRAJ3	TRBV19	TRBJ2-5	HomoSapiens	A0201	MHCI	LLLDRLNQL	SARS-CoV-2	Nucleoprotein
A0201_LLLDRLNQL	CAVNGKYDMRF	CASSTGRSYEQYF	TRAV12-2	TRAJ43	TRBV28	TRBJ2-7	HomoSapiens	A0201	MHCI	LLLDRLNQL	SARS-CoV-2	Nucleoprotein
A0201_LLLDRLNQL	CAAPSAF		TRAV12-2	TRAJ7			HomoSapiens	A0201	MHCI	LLLDRLNQL	SARS-CoV-2	Nucleoprotein
A0201_LLLDRLNQL	CAGLEGGKLIF	CASSTSSYEQYF	TRAV12-2	TRAJ23	TRBV27	TRBJ2-7	HomoSapiens	A0201	MHCI	LLLDRLNQL	SARS-CoV-2	Nucleoprotein
A0201_LLLDRLNQL	CAVIWGAQKLVF	CASSVAGTSGGNEQFF	TRAV12-2	TRAJ54	TRBV9	TRBJ2-1	HomoSapiens	A0201	MHCI	LLLDRLNQL	SARS-CoV-2	Nucleoprotein
A0201_LLLDRLNQL	CAVESRGAQKLVF	CASSVASGTGANVLTF	TRAV12-2	TRAJ54	TRBV9	TRBJ2-6	HomoSapiens	A0201	MHCI	LLLDRLNQL	SARS-CoV-2	Nucleoprotein
A0201_LLLDRLNQL	CAVGRDDKIIF	CASSVDSGMNTGELFF	TRAV12-2	TRAJ30	TRBV9	TRBJ2-2	HomoSapiens	A0201	MHCI	LLLDRLNQL	SARS-CoV-2	Nucleoprotein
A0201_LLLDRLNQL	CALGNAGNMLTF	CASSVELNSYEQYF	TRAV12-2	TRAJ39	TRBV9	TRBJ2-7	HomoSapiens	A0201	MHCI	LLLDRLNQL	SARS-CoV-2	Nucleoprotein
A0201_LLLDRLNQL	CAVGEYGNKLVF	CASSVELNSYEQYF	TRAV12-2	TRAJ47	TRBV9	TRBJ2-7	HomoSapiens	A0201	MHCI	LLLDRLNQL	SARS-CoV-2	Nucleoprotein
A0201_LLLDRLNQL	CAVGVDGQKLLF	CASSVELNSYEQYF	TRAV12-2	TRAJ16	TRBV9	TRBJ2-7	HomoSapiens	A0201	MHCI	LLLDRLNQL	SARS-CoV-2	Nucleoprotein
A0201_LLLDRLNQL	CVQGAAGNKLTF	CASSVELNSYEQYF	TRAV12-2	TRAJ17	TRBV9	TRBJ2-7	HomoSapiens	A0201	MHCI	LLLDRLNQL	SARS-CoV-2	Nucleoprotein
A0201_LLLDRLNQL		CASSVELNTYEQYF			TRBV9	TRBJ2-7	HomoSapiens	A0201	MHCI	LLLDRLNQL	SARS-CoV-2	Nucleoprotein
A0201_LLLDRLNQL	CAVLYGGNMLTF	CASSVGAGAYNEQFF	TRAV12-2	TRAJ39	TRBV9	TRBJ2-1	HomoSapiens	A0201	MHCI	LLLDRLNQL	SARS-CoV-2	Nucleoprotein
A0201_LLLDRLNQL	CAVKPGNTGKLIF	CASSVGDNQPQHF	TRAV12-2	TRAJ37	TRBV9	TRBJ1-5	HomoSapiens	A0201	MHCI	LLLDRLNQL	SARS-CoV-2	Nucleoprotein
A0201_LLLDRLNQL	CAVNADRGSTLGRLYF	CASSVGGDTGELFF	TRAV12-2	TRAJ18	TRBV9	TRBJ2-2	HomoSapiens	A0201	MHCI	LLLDRLNQL	SARS-CoV-2	Nucleoprotein
A0201_LLLDRLNQL	CAVKAKAGGGADGLTF	CASSVGGNTEAFF	TRAV12-2	TRAJ45	TRBV9	TRBJ1-1	HomoSapiens	A0201	MHCI	LLLDRLNQL	SARS-CoV-2	Nucleoprotein
A0201_LLLDRLNQL	CAAPIYNQGGKLIF	CASSVGLAGVGGETQYF	TRAV12-2	TRAJ23	TRBV9	TRBJ2-5	HomoSapiens	A0201	MHCI	LLLDRLNQL	SARS-CoV-2	Nucleoprotein
A0201_LLLDRLNQL	CAGHNQGGKLIF	CASSVGSGPPNEQFF	TRAV12-2	TRAJ23	TRBV9	TRBJ2-1	HomoSapiens	A0201	MHCI	LLLDRLNQL	SARS-CoV-2	Nucleoprotein
A0201_LLLDRLNQL	CAALKGAQKLVF	CASSVHSYEQYF	TRAV12-2	TRAJ54	TRBV2	TRBJ2-7	HomoSapiens	A0201	MHCI	LLLDRLNQL	SARS-CoV-2	Nucleoprotein
A0201_LLLDRLNQL	CAAHGDPSGGGADGLTF		TRAV12-2	TRAJ45			HomoSapiens	A0201	MHCI	LLLDRLNQL	SARS-CoV-2	Nucleoprotein
A0201_LLLDRLNQL	CASLRGGDMRF		TRAV12-2	TRAJ43			HomoSapiens	A0201	MHCI	LLLDRLNQL	SARS-CoV-2	Nucleoprotein
A0201_LLLDRLNQL	CAVIQGNLIF	CASSVTGANYGYTF	TRAV12-2	TRAJ42	TRBV9	TRBJ1-2	HomoSapiens	A0201	MHCI	LLLDRLNQL	SARS-CoV-2	Nucleoprotein
A0201_LLLDRLNQL	CATRISREYGNKLVF	CASSVTSGTYNEQFF	TRAV12-2	TRAJ47	TRBV19	TRBJ2-1	HomoSapiens	A0201	MHCI	LLLDRLNQL	SARS-CoV-2	Nucleoprotein
A0201_LLLDRLNQL	CAVKTAGNKLTF	CASSVTSNTGELFF	TRAV12-2	TRAJ17	TRBV9	TRBJ2-2	HomoSapiens	A0201	MHCI	LLLDRLNQL	SARS-CoV-2	Nucleoprotein
A0201_LLLDRLNQL	CAVGSQGNLIF	CATSDPLTASYEQYF	TRAV12-2	TRAJ42	TRBV24-1	TRBJ2-7	HomoSapiens	A0201	MHCI	LLLDRLNQL	SARS-CoV-2	Nucleoprotein
A0201_LLLDRLNQL	CAVNVRGSTLGRLYF	CATSDPVSYEQYF	TRAV12-2	TRAJ18	TRBV24-1	TRBJ2-7	HomoSapiens	A0201	MHCI	LLLDRLNQL	SARS-CoV-2	Nucleoprotein
A0201_LLLDRLNQL	CAVNSPGTYKYIF	CATSDRGLAGVGETQYF	TRAV12-2	TRAJ40	TRBV24-1	TRBJ2-5	HomoSapiens	A0201	MHCI	LLLDRLNQL	SARS-CoV-2	Nucleoprotein
A0201_LLLDRLNQL	CAVGLYSGAGSYQLTF		TRAV12-2	TRAJ28			HomoSapiens	A0201	MHCI	LLLDRLNQL	SARS-CoV-2	Nucleoprotein
A0201_LLLDRLNQL	CAVNAYEYGNKLVF	CATSRVREGHNEQFF	TRAV12-2	TRAJ47	TRBV15	TRBJ2-1	HomoSapiens	A0201	MHCI	LLLDRLNQL	SARS-CoV-2	Nucleoprotein
A0201_LLLDRLNQL	CALDTGRRALTF	CATSSPPSGGRETQYF	TRAV12-2	TRAJ5	TRBV15	TRBJ2-5	HomoSapiens	A0201	MHCI	LLLDRLNQL	SARS-CoV-2	Nucleoprotein
A0201_LLLDRLNQL	CADLNTGFQKLVF	CATSSTTSGRAGDTQYF	TRAV12-2	TRAJ8	TRBV24-1	TRBJ2-3	HomoSapiens	A0201	MHCI	LLLDRLNQL	SARS-CoV-2	Nucleoprotein
A0201_LLLDRLNQL	CAAANSGYALNF	CATSTSGTGVYEQYF	TRAV12-2	TRAJ41	TRBV15	TRBJ2-7	HomoSapiens	A0201	MHCI	LLLDRLNQL	SARS-CoV-2	Nucleoprotein
A0201_LLLDRLNQL	CAVNSARLMF	CATSVTGELFF	TRAV12-2	TRAJ31	TRBV24-1	TRBJ2-2	HomoSapiens	A0201	MHCI	LLLDRLNQL	SARS-CoV-2	Nucleoprotein
A0201_LLLDRLNQL	CAVNSGYALNF	CATTNLGNHNEQFF	TRAV12-2	TRAJ41	TRBV15	TRBJ2-1	HomoSapiens	A0201	MHCI	LLLDRLNQL	SARS-CoV-2	Nucleoprotein
A0201_LLLDRLNQL	CALGGSQGNLIF	CAVLPGAWGYTF	TRAV12-2	TRAJ42	TRBV12-3	TRBJ1-2	HomoSapiens	A0201	MHCI	LLLDRLNQL	SARS-CoV-2	Nucleoprotein
A0201_LLLDRLNQL	CAVRPPNEKLTF		TRAV12-2	TRAJ48			HomoSapiens	A0201	MHCI	LLLDRLNQL	SARS-CoV-2	Nucleoprotein
A0201_LLLDRLNQL	CAVLSGGSYIPTF	CAWARQGNTGELFF	TRAV12-2	TRAJ6	TRBV30	TRBJ2-2	HomoSapiens	A0201	MHCI	LLLDRLNQL	SARS-CoV-2	Nucleoprotein
A0201_LLLDRLNQL	CAVTPGGYGQNFVF	CAWDFGGEGNQPQHF	TRAV12-2	TRAJ26	TRBV30	TRBJ1-5	HomoSapiens	A0201	MHCI	LLLDRLNQL	SARS-CoV-2	Nucleoprotein
A0201_LLLDRLNQL	CAVNKDSSYKLIF	CAWMSGELFF	TRAV12-2	TRAJ12	TRBV30	TRBJ2-2	HomoSapiens	A0201	MHCI	LLLDRLNQL	SARS-CoV-2	Nucleoprotein
A0201_LLLDRLNQL	CAVKTRGAGKSTF		TRAV12-2	TRAJ27			HomoSapiens	A0201	MHCI	LLLDRLNQL	SARS-CoV-2	Nucleoprotein
A0201_LLLDRLNQL	CAVNDYAGKSTF	CASSYGVGGSYEQYF	TRAV12-2	TRAJ27	TRBV3-1	TRBJ2-7	HomoSapiens	A0201	MHCI	LLLDRLNQL	SARS-CoV-2	Nucleoprotein
A0201_LLLDRLNQL	CAVNRGSTLGRLYF		TRAV12-2	TRAJ18			HomoSapiens	A0201	MHCI	LLLDRLNQL	SARS-CoV-2	Nucleoprotein
A0201_LLLDRLNQL	CAVNRSGGGADGLTF		TRAV12-2	TRAJ45			HomoSapiens	A0201	MHCI	LLLDRLNQL	SARS-CoV-2	Nucleoprotein
A0201_LLLDRLNQL	CAVKFFNKFYF	CASSYNEQFF	TRAV12-2	TRAJ21	TRBV25-1	TRBJ2-1	HomoSapiens	A0201	MHCI	LLLDRLNQL	SARS-CoV-2	Nucleoprotein
A0201_LLLDRLNQL	CAVNVYGGSQGNLIF		TRAV12-2	TRAJ42			HomoSapiens	A0201	MHCI	LLLDRLNQL	SARS-CoV-2	Nucleoprotein
A0201_LLLDRLNQL	CAVNPAKKLLF		TRAV12-2	TRAJ16			HomoSapiens	A0201	MHCI	LLLDRLNQL	SARS-CoV-2	Nucleoprotein
A0201_LLLDRLNQL	CAVTGLSDGQKLLF		TRAV12-2	TRAJ16			HomoSapiens	A0201	MHCI	LLLDRLNQL	SARS-CoV-2	Nucleoprotein
A0201_LLLDRLNQL	CAVNGPGNTPLVF		TRAV12-2	TRAJ29			HomoSapiens	A0201	MHCI	LLLDRLNQL	SARS-CoV-2	Nucleoprotein
A0201_LLLDRLNQL	CAVNGDNFNKFYF		TRAV12-2	TRAJ21			HomoSapiens	A0201	MHCI	LLLDRLNQL	SARS-CoV-2	Nucleoprotein
A0201_LLLDRLNQL	CAVRNNDMRF		TRAV12-2	TRAJ43			HomoSapiens	A0201	MHCI	LLLDRLNQL	SARS-CoV-2	Nucleoprotein
A0201_LLLDRLNQL	CAVTVGSGTYKYIF		TRAV12-2	TRAJ40			HomoSapiens	A0201	MHCI	LLLDRLNQL	SARS-CoV-2	Nucleoprotein
A0201_LLLDRLNQL	CAVNSRTGGFKTIF	CASTPLGSYEQYF	TRAV12-2	TRAJ9	TRBV28	TRBJ2-7	HomoSapiens	A0201	MHCI	LLLDRLNQL	SARS-CoV-2	Nucleoprotein
A0201_LLLDRLNQL	CAVNTYDKVIF		TRAV12-2	TRAJ50			HomoSapiens	A0201	MHCI	LLLDRLNQL	SARS-CoV-2	Nucleoprotein
A0201_LLLDRLNQL	CALESGGYNKLIF	CASTRGLAGPNEQFF	TRAV12-2	TRAJ4	TRBV19	TRBJ2-1	HomoSapiens	A0201	MHCI	LLLDRLNQL	SARS-CoV-2	Nucleoprotein
A0201_LLLDRLNQL	CAVGTNRDDKIIF		TRAV12-2	TRAJ30			HomoSapiens	A0201	MHCI	LLLDRLNQL	SARS-CoV-2	Nucleoprotein
A0201_LLLDRLNQL	CAVNLNNAGNMLTF	CASTSPGTSRNNEQFF	TRAV12-2	TRAJ39	TRBV27	TRBJ2-1	HomoSapiens	A0201	MHCI	LLLDRLNQL	SARS-CoV-2	Nucleoprotein
A0201_LLLDRLNQL	CAAHGSSGTYKYIF		TRAV12-2	TRAJ40			HomoSapiens	A0201	MHCI	LLLDRLNQL	SARS-CoV-2	Nucleoprotein
A0201_LLLDRLNQL	CAVNMEGLTGGGNKLTF	CASTTGTGGEQYF	TRAV12-2	TRAJ10	TRBV2	TRBJ2-7	HomoSapiens	A0201	MHCI	LLLDRLNQL	SARS-CoV-2	Nucleoprotein
A0201_LLLDRLNQL	CAVNPASGGSYIPTF	CASTWGRGGTEAFF	TRAV12-2	TRAJ6	TRBV19	TRBJ1-1	HomoSapiens	A0201	MHCI	LLLDRLNQL	SARS-CoV-2	Nucleoprotein
A0201_LLLDRLNQL	CAGNTGNQFYF		TRAV12-2	TRAJ49			HomoSapiens	A0201	MHCI	LLLDRLNQL	SARS-CoV-2	Nucleoprotein
A0201_LLLDRLNQL	CAGNTGNQFYF		TRAV12-2	TRAJ49			HomoSapiens	A0201	MHCI	LLLDRLNQL	SARS-CoV-2	Nucleoprotein
A0201_LLLDRLNQL	CAVFLISNFGNEKLTF		TRAV12-2	TRAJ48			HomoSapiens	A0201	MHCI	LLLDRLNQL	SARS-CoV-2	Nucleoprotein
A0201_LLLDRLNQL	CAVLRAQKLVF	CASYQSSYEQYF	TRAV12-2	TRAJ54	TRBV27	TRBJ2-7	HomoSapiens	A0201	MHCI	LLLDRLNQL	SARS-CoV-2	Nucleoprotein
A0201_LLLDRLNQL	CAVSGYSTLTF	CATQLGLAEIANTGELFF	TRAV12-2	TRAJ11	TRBV3-1	TRBJ2-2	HomoSapiens	A0201	MHCI	LLLDRLNQL	SARS-CoV-2	Nucleoprotein
A0201_LLLDRLNQL	CAPGMDSSYKLIF		TRAV12-2	TRAJ12			HomoSapiens	A0201	MHCI	LLLDRLNQL	SARS-CoV-2	Nucleoprotein
A0201_LLLDRLNQL	CAVLNNYGQNFVF	CATRGLNTGELFF	TRAV12-2	TRAJ26	TRBV2	TRBJ2-2	HomoSapiens	A0201	MHCI	LLLDRLNQL	SARS-CoV-2	Nucleoprotein
A0201_LLLDRLNQL	CAVVDHGSSNTGKLIF	CATSDLEGRTGELFF	TRAV12-2	TRAJ37	TRBV24-1	TRBJ2-2	HomoSapiens	A0201	MHCI	LLLDRLNQL	SARS-CoV-2	Nucleoprotein
A0201_LLLDRLNQL	CAVKSEAGTALIF	CSARVEFTDTQYF	TRAV12-2	TRAJ15	TRBV20-1	TRBJ2-3	HomoSapiens	A0201	MHCI	LLLDRLNQL	SARS-CoV-2	Nucleoprotein
A0201_LLLDRLNQL	CAPWDGQNFVF	CSASALGGMNTEAFF	TRAV12-2	TRAJ26	TRBV20-1	TRBJ1-1	HomoSapiens	A0201	MHCI	LLLDRLNQL	SARS-CoV-2	Nucleoprotein
A0201_LLLDRLNQL	CAVISYSGGGADGLTF	CSASGGVGTQYF	TRAV12-2	TRAJ45	TRBV20-1	TRBJ2-5	HomoSapiens	A0201	MHCI	LLLDRLNQL	SARS-CoV-2	Nucleoprotein
A0201_LLLDRLNQL	CAALGGDKIIF	CSATGDRNYEQYF	TRAV12-2	TRAJ30	TRBV20-1	TRBJ2-7	HomoSapiens	A0201	MHCI	LLLDRLNQL	SARS-CoV-2	Nucleoprotein
A0201_LLLDRLNQL	CAVNGTAGRDDKIIF	CAWRKGREQFF	TRAV12-2	TRAJ23	TRBV30	TRBJ2-1	HomoSapiens	A0201	MHCI	LLLDRLNQL	SARS-CoV-2	Nucleoprotein
A0201_LLLDRLNQL	CAGNAGNMLTF	CAWSTGNYEQYF	TRAV12-2	TRAJ39	TRBV30	TRBJ2-7	HomoSapiens	A0201	MHCI	LLLDRLNQL	SARS-CoV-2	Nucleoprotein
A0201_LLLDRLNQL	CAEGGSYIPTF	CAWSVPGTSYEQYF	TRAV12-2	TRAJ6	TRBV30	TRBJ2-7	HomoSapiens	A0201	MHCI	LLLDRLNQL	SARS-CoV-2	Nucleoprotein
A0201_LLLDRLNQL	CAASKTSYDKVIF	CAWSVPPGKGGYTF	TRAV12-2	TRAJ50	TRBV30	TRBJ1-2	HomoSapiens	A0201	MHCI	LLLDRLNQL	SARS-CoV-2	Nucleoprotein
A0201_LLLDRLNQL	CAADTLRDDKIIF	CKVGGRGSYEQYF	TRAV12-2	TRAJ30	TRBV20-1	TRBJ2-7	HomoSapiens	A0201	MHCI	LLLDRLNQL	SARS-CoV-2	Nucleoprotein
A0201_LLLDRLNQL	CAVKPGTASKLTF	CSAALLLTANVLTF	TRAV12-2	TRAJ44	TRBV20-1	TRBJ2-6	HomoSapiens	A0201	MHCI	LLLDRLNQL	SARS-CoV-2	Nucleoprotein
A0201_LLLDRLNQL	CAVGRDPTGFQKLVF	CSAARRDLANEQFF	TRAV12-2	TRAJ8	TRBV20-1	TRBJ2-1	HomoSapiens	A0201	MHCI	LLLDRLNQL	SARS-CoV-2	Nucleoprotein
A0201_LLLDRLNQL	CAVIGGGKLIF	CSADTGPEAFF	TRAV12-2	TRAJ23	TRBV29-1	TRBJ1-1	HomoSapiens	A0201	MHCI	LLLDRLNQL	SARS-CoV-2	Nucleoprotein
A0201_LLLDRLNQL	CAVSGGKLIF	CSAGGASYNEQFF	TRAV12-2	TRAJ23	TRBV20-1	TRBJ2-1	HomoSapiens	A0201	MHCI	LLLDRLNQL	SARS-CoV-2	Nucleoprotein
A0201_LLLDRLNQL	CAVKPGAGSYQLTF	CSAGLAGTLWSTDTQYF	TRAV12-2	TRAJ28	TRBV20-1	TRBJ2-3	HomoSapiens	A0201	MHCI	LLLDRLNQL	SARS-CoV-2	Nucleoprotein
A0201_LLLDRLNQL	CAVNDNFNKFYF	CSAKDGLQPQHF	TRAV12-2	TRAJ21	TRBV20-1	TRBJ1-5	HomoSapiens	A0201	MHCI	LLLDRLNQL	SARS-CoV-2	Nucleoprotein
A0201_LLLDRLNQL		CSAKLAGQSYEQYF			TRBV20-1	TRBJ2-7	HomoSapiens	A0201	MHCI	LLLDRLNQL	SARS-CoV-2	Nucleoprotein
A0201_LLLDRLNQL	CAVVLFNKFYF	CSAPLEDSDFYNEQFF	TRAV12-2	TRAJ21	TRBV20-1	TRBJ2-1	HomoSapiens	A0201	MHCI	LLLDRLNQL	SARS-CoV-2	Nucleoprotein
A0201_LLLDRLNQL	CAVVGNYGQNFVF	CSAPLPGRPSYNEQFF	TRAV12-2	TRAJ26	TRBV20-1	TRBJ2-1	HomoSapiens	A0201	MHCI	LLLDRLNQL	SARS-CoV-2	Nucleoprotein
A0201_LLLDRLNQL	CAVIGSSNTGKLIF	CSAPSGERTVYEQFF	TRAV12-2	TRAJ37	TRBV20-1	TRBJ2-1	HomoSapiens	A0201	MHCI	LLLDRLNQL	SARS-CoV-2	Nucleoprotein
A0201_LLLDRLNQL	CAVFDGQKLLF	CSAPTGGGMYEQYF	TRAV12-2	TRAJ16	TRBV20-1	TRBJ2-7	HomoSapiens	A0201	MHCI	LLLDRLNQL	SARS-CoV-2	Nucleoprotein
A0201_LLLDRLNQL	CAVNLITGGGNKLTF	CSARDEETVHYNSPLHF	TRAV12-2	TRAJ10	TRBV20-1	TRBJ1-6	HomoSapiens	A0201	MHCI	LLLDRLNQL	SARS-CoV-2	Nucleoprotein
A0201_LLLDRLNQL	CAVIVGGQKLLF	CSARDRETPNYGYTF	TRAV12-2	TRAJ16	TRBV20-1	TRBJ1-2	HomoSapiens	A0201	MHCI	LLLDRLNQL	SARS-CoV-2	Nucleoprotein
A0201_LLLDRLNQL	CAVSGYSGAGSYQLTF	CSARDRGSGRINEQFF	TRAV12-2	TRAJ28	TRBV20-1	TRBJ2-1	HomoSapiens	A0201	MHCI	LLLDRLNQL	SARS-CoV-2	Nucleoprotein
A0201_LLLDRLNQL	CAVIGADSWGKLQF	CSARGPGRNTEAFF	TRAV12-2	TRAJ24	TRBV20-1	TRBJ1-1	HomoSapiens	A0201	MHCI	LLLDRLNQL	SARS-CoV-2	Nucleoprotein
A0201_LLLDRLNQL	CAVMGRGKLIF	CSARGQGLHEQYF	TRAV12-2	TRAJ23	TRBV20-1	TRBJ2-7	HomoSapiens	A0201	MHCI	LLLDRLNQL	SARS-CoV-2	Nucleoprotein
A0201_LLLDRLNQL	CAVNRNTGGFKTIF	CSARPAETPGELFF	TRAV12-2	TRAJ9	TRBV20-1	TRBJ2-2	HomoSapiens	A0201	MHCI	LLLDRLNQL	SARS-CoV-2	Nucleoprotein
A0201_LLLDRLNQL	CAGRRNTDKLIF	CSARPPYNEQFF	TRAV12-2	TRAJ34	TRBV20-1	TRBJ2-1	HomoSapiens	A0201	MHCI	LLLDRLNQL	SARS-CoV-2	Nucleoprotein
A0201_LLLDRLNQL	CAVREYGNKLVF	CSATGTGVPGELFF	TRAV12-2	TRAJ47	TRBV20-1	TRBJ2-2	HomoSapiens	A0201	MHCI	LLLDRLNQL	SARS-CoV-2	Nucleoprotein
A0201_LLLDRLNQL	CASFHTGRRALTF	CSAYPVGTQYF	TRAV12-2	TRAJ5	TRBV20-1	TRBJ2-5	HomoSapiens	A0201	MHCI	LLLDRLNQL	SARS-CoV-2	Nucleoprotein
A0201_LLLDRLNQL	CAVNSNDYKLSF	CSFWRGLAGDEQYF	TRAV12-2	TRAJ20	TRBV20-1	TRBJ2-7	HomoSapiens	A0201	MHCI	LLLDRLNQL	SARS-CoV-2	Nucleoprotein
A0201_LLLDRLNQL	CAVGKGSTLGRLYF	CSGQGINTGELFF	TRAV12-2	TRAJ18	TRBV29-1	TRBJ2-2	HomoSapiens	A0201	MHCI	LLLDRLNQL	SARS-CoV-2	Nucleoprotein
A0201_LLLDRLNQL		CSIRDSQTFQETQYF			TRBV20-1	TRBJ2-5	HomoSapiens	A0201	MHCI	LLLDRLNQL	SARS-CoV-2	Nucleoprotein
A0201_LLLDRLNQL	CAVIRFGNEKLTF	CSVDRGPEAFF	TRAV12-2	TRAJ48	TRBV29-1	TRBJ1-1	HomoSapiens	A0201	MHCI	LLLDRLNQL	SARS-CoV-2	Nucleoprotein
A0201_LLLDRLNQL	CAVNRFSDGQKLLF	CSVDSNTEAFF	TRAV12-2	TRAJ16	TRBV29-1	TRBJ1-1	HomoSapiens	A0201	MHCI	LLLDRLNQL	SARS-CoV-2	Nucleoprotein
A0201_LLLDRLNQL	CAVRMDSSYKLIF	CSVEDLGQGLSGANVLTF	TRAV12-2	TRAJ12	TRBV29-1	TRBJ2-6	HomoSapiens	A0201	MHCI	LLLDRLNQL	SARS-CoV-2	Nucleoprotein
A0201_LLLDRLNQL	CAVEGGAGSQGNLIF	CSVEDLTGDYGYTF	TRAV12-2	TRAJ42	TRBV29-1	TRBJ1-2	HomoSapiens	A0201	MHCI	LLLDRLNQL	SARS-CoV-2	Nucleoprotein
A0201_LLLDRLNQL	CAVNLFSSSNTGKLIF	CSVEDNSSLFF	TRAV12-2	TRAJ37	TRBV29-1	TRBJ1-4	HomoSapiens	A0201	MHCI	LLLDRLNQL	SARS-CoV-2	Nucleoprotein
A0201_LLLDRLNQL	CAVPEMEYGNKLVF	CSVEGGKELSYNEQFF	TRAV12-2	TRAJ47	TRBV29-1	TRBJ2-1	HomoSapiens	A0201	MHCI	LLLDRLNQL	SARS-CoV-2	Nucleoprotein
A0201_LLLDRLNQL	CAVRHAGKSTF	CSVEGGPFALGTEAFF	TRAV12-2	TRAJ27	TRBV29-1	TRBJ1-1	HomoSapiens	A0201	MHCI	LLLDRLNQL	SARS-CoV-2	Nucleoprotein
A0201_LLLDRLNQL	CAVRGARLMF	CSVEGPLTGLYGYTF	TRAV12-2	TRAJ31	TRBV29-1	TRBJ1-2	HomoSapiens	A0201	MHCI	LLLDRLNQL	SARS-CoV-2	Nucleoprotein
A0201_LLLDRLNQL	CAVINGGKLIF	CSVETRDYEQYF	TRAV12-2	TRAJ23	TRBV29-1	TRBJ2-7	HomoSapiens	A0201	MHCI	LLLDRLNQL	SARS-CoV-2	Nucleoprotein
A0201_LLLDRLNQL	CAVIGANAGGTSYGKLTF	CSVGDGVYYGYTF	TRAV12-2	TRAJ52	TRBV29-1	TRBJ1-2	HomoSapiens	A0201	MHCI	LLLDRLNQL	SARS-CoV-2	Nucleoprotein
A0201_LLLDRLNQL	CAVNGRYSTLTF	CSVNPGGEQYF	TRAV12-2	TRAJ11	TRBV20-1	TRBJ2-7	HomoSapiens	A0201	MHCI	LLLDRLNQL	SARS-CoV-2	Nucleoprotein
A0201_LLLDRLNQL	CAVRNQGGKLIF	CSVSLNTEAFF	TRAV12-2	TRAJ23	TRBV29-1	TRBJ1-1	HomoSapiens	A0201	MHCI	LLLDRLNQL	SARS-CoV-2	Nucleoprotein
A0201_LLLDRLNQL	CAVGAGSYQLTF	CSVVGSSGEQYV	TRAV12-2	TRAJ28	TRBV29-1	TRBJ2-7	HomoSapiens	A0201	MHCI	LLLDRLNQL	SARS-CoV-2	Nucleoprotein
A0201_LLLDRLNQL	CAVLYGNKLVF	CVGTGINYEQYF	TRAV12-2	TRAJ47	TRBV2	TRBJ2-7	HomoSapiens	A0201	MHCI	LLLDRLNQL	SARS-CoV-2	Nucleoprotein
A0201_LLLEWLAMA		CASSSGHDGLGQFF			TRBV28	TRBJ2-1	HomoSapiens	A0201	MHCI	LLLEWLAMA	SARS-CoV-2	Putative ORF9c protein
A0201_LLLEWLAMA		CASSPTSGSYGRIQYF			TRBV3-1	TRBJ2-4	HomoSapiens	A0201	MHCI	LLLEWLAMA	SARS-CoV-2	Putative ORF9c protein
A0201_LLLEWLAMA		CASSQDRASLGSTDTQYF			TRBV3-1	TRBJ2-3	HomoSapiens	A0201	MHCI	LLLEWLAMA	SARS-CoV-2	Putative ORF9c protein
A0201_LLLEWLAMA	CAATLTNAGGTSYGKLTF	CASSDRAGVVTDTQYF	TRAV29/DV5	TRAJ52	TRBV6-4	TRBJ2-3	HomoSapiens	A0201	MHCI	LLLEWLAMA	SARS-CoV-2	Putative ORF9c protein
A0201_LLLEWLAMA	CAVRDLGDYKLSF	CASSPPGGSSYEQYF	TRAV1-2	TRAJ20	TRBV18	TRBJ2-7	HomoSapiens	A0201	MHCI	LLLEWLAMA	SARS-CoV-2	Putative ORF9c protein
A0201_LLLEWLAMA	CAMREWGGQKLLF	CASSFGTGTMNTEAFF	TRAV14/DV4	TRAJ16	TRBV7-9	TRBJ1-1	HomoSapiens	A0201	MHCI	LLLEWLAMA	SARS-CoV-2	Putative ORF9c protein
A0201_LLLEWLAMA	CAVNGISGGYNKLIF	CASSQAWVPTTNEKLFF	TRAV8-1	TRAJ4	TRBV6-5	TRBJ1-4	HomoSapiens	A0201	MHCI	LLLEWLAMA	SARS-CoV-2	Putative ORF9c protein
A0201_LLLEWLAMA	CATVPETSGSRLTF	CASSLWGRYTEAFF	TRAV17	TRAJ58	TRBV28	TRBJ1-1	HomoSapiens	A0201	MHCI	LLLEWLAMA	SARS-CoV-2	Putative ORF9c protein
A0201_LLLEWLAMA	CAVSEGGNTPLVF	CASSLGTGHGYTF	TRAV8-4	TRAJ29	TRBV11-2	TRBJ1-2	HomoSapiens	A0201	MHCI	LLLEWLAMA	SARS-CoV-2	Putative ORF9c protein
A0201_LLLEWLAMA	CALSEAKEYGNKLVF	CASRPEAGNPVVTEFF	TRAV19	TRAJ47	TRBV27	TRBJ2-1	HomoSapiens	A0201	MHCI	LLLEWLAMA	SARS-CoV-2	Putative ORF9c protein
A0201_LLLEWLAMA	CAWMNYGGATNKLIF	CASSLGDREGTWNEQFF	TRAV22	TRAJ32	TRBV11-3	TRBJ2-1	HomoSapiens	A0201	MHCI	LLLEWLAMA	SARS-CoV-2	Putative ORF9c protein
A0201_LLLEWLAMA	CAETPTNGGSYIPTF	CASSPPESYGYTF	TRAV13-2	TRAJ6	TRBV9	TRBJ1-2	HomoSapiens	A0201	MHCI	LLLEWLAMA	SARS-CoV-2	Putative ORF9c protein
A0201_LLLEWLAMA	CALIITSGTYKYIF	CASGDGGRDYGYTF	TRAV19	TRAJ40	TRBV9	TRBJ1-2	HomoSapiens	A0201	MHCI	LLLEWLAMA	SARS-CoV-2	Putative ORF9c protein
A0201_LLLGIGILV	CAVNPGNQFYF		TRAV12-2	TRAJ49			HomoSapiens	A0201	MHCI	LLLGIGILV	Homo sapiens	Bone marrow stromal antigen 2
A0201_LLLGIGILV	CAVGDDKIIF		TRAV12-2	TRAJ30			HomoSapiens	A0201	MHCI	LLLGIGILV	Homo sapiens	Bone marrow stromal antigen 2
A0201_LLLGIGILV	CAVNQFYF		TRAV12-2	TRAJ49			HomoSapiens	A0201	MHCI	LLLGIGILV	Homo sapiens	Bone marrow stromal antigen 2
A0201_LLLGIGILV	CAGNNYGQNFVF		TRAV23/DV6	TRAJ26			HomoSapiens	A0201	MHCI	LLLGIGILV	Homo sapiens	Bone marrow stromal antigen 2
A0201_LLLGIGILV	CLVGDPPYTGGFKTIF		TRAV4	TRAJ9			HomoSapiens	A0201	MHCI	LLLGIGILV	Homo sapiens	Bone marrow stromal antigen 2
A0201_LLLGIGILV	CAVNTGNQFYF		TRAV12-2	TRAJ49			HomoSapiens	A0201	MHCI	LLLGIGILV	Homo sapiens	Bone marrow stromal antigen 2
A0201_LLLGIGILV	CANEGLSF		TRAV12-2	TRAJ20			HomoSapiens	A0201	MHCI	LLLGIGILV	Homo sapiens	Bone marrow stromal antigen 2
A0201_LLLGIGILV	CAVNGYKLSF		TRAV12-2	TRAJ20			HomoSapiens	A0201	MHCI	LLLGIGILV	Homo sapiens	Bone marrow stromal antigen 2
A0201_LLLGIGILV	CAVSRGGYNKLIF		TRAV12-2	TRAJ4			HomoSapiens	A0201	MHCI	LLLGIGILV	Homo sapiens	Bone marrow stromal antigen 2
A0201_LLLGIGILV	CAMSGMNRDDKIIF		TRAV12-3	TRAJ30			HomoSapiens	A0201	MHCI	LLLGIGILV	Homo sapiens	Bone marrow stromal antigen 2
A0201_LLLGIGILV	CAVGTGNQFYF		TRAV12-2	TRAJ49			HomoSapiens	A0201	MHCI	LLLGIGILV	Homo sapiens	Bone marrow stromal antigen 2
A0201_LLLGIGILV	CVVNHGANNLFF		TRAV12-1	TRAJ36			HomoSapiens	A0201	MHCI	LLLGIGILV	Homo sapiens	Bone marrow stromal antigen 2
A0201_LLLGIGILV	CAASPPLSDGQKLLF		TRAV23/DV6	TRAJ16			HomoSapiens	A0201	MHCI	LLLGIGILV	Homo sapiens	Bone marrow stromal antigen 2
A0201_LLLGIGILV	CATGGAGSYQLTF		TRAV17	TRAJ28			HomoSapiens	A0201	MHCI	LLLGIGILV	Homo sapiens	Bone marrow stromal antigen 2
A0201_LLLGIGILV	CAVRDDKIIF		TRAV12-2	TRAJ30			HomoSapiens	A0201	MHCI	LLLGIGILV	Homo sapiens	Bone marrow stromal antigen 2
A0201_LLLGIGILV	CAGQGIGAGSYQLTF		TRAV27	TRAJ28			HomoSapiens	A0201	MHCI	LLLGIGILV	Homo sapiens	Bone marrow stromal antigen 2
A0201_LLLGIGILV	CAVNNARLMF		TRAV12-2	TRAJ31			HomoSapiens	A0201	MHCI	LLLGIGILV	Homo sapiens	Bone marrow stromal antigen 2
A0201_LLLGIGILV	CAGNTGNQFYF		TRAV12-2	TRAJ49			HomoSapiens	A0201	MHCI	LLLGIGILV	Homo sapiens	Bone marrow stromal antigen 2
A0201_LLLGIGILV	CAASTGTASKLTF		TRAV12-2	TRAJ44			HomoSapiens	A0201	MHCI	LLLGIGILV	Homo sapiens	Bone marrow stromal antigen 2
A0201_LLLGIGILV	CAETPGSQGNLIF		TRAV5	TRAJ42			HomoSapiens	A0201	MHCI	LLLGIGILV	Homo sapiens	Bone marrow stromal antigen 2
A0201_LLLGIGILV	CAVGSGNKLVF		TRAV12-2	TRAJ47			HomoSapiens	A0201	MHCI	LLLGIGILV	Homo sapiens	Bone marrow stromal antigen 2
A0201_LLLGIGILV	CAVNGGNDMRF		TRAV12-2	TRAJ43			HomoSapiens	A0201	MHCI	LLLGIGILV	Homo sapiens	Bone marrow stromal antigen 2
A0201_LLLGIGILV	CAVNFQFYF		TRAV12-2	TRAJ49			HomoSapiens	A0201	MHCI	LLLGIGILV	Homo sapiens	Bone marrow stromal antigen 2
A0201_LLLGIGILV	CAMSRSSNTGKLIF		TRAV12-3	TRAJ37			HomoSapiens	A0201	MHCI	LLLGIGILV	Homo sapiens	Bone marrow stromal antigen 2
A0201_LLLGIGILV	CVDDNNAGNMLTF		TRAV12-2	TRAJ39			HomoSapiens	A0201	MHCI	LLLGIGILV	Homo sapiens	Bone marrow stromal antigen 2
A0201_LLLGIGILV	CAASISNGNKLVF		TRAV23/DV6	TRAJ47			HomoSapiens	A0201	MHCI	LLLGIGILV	Homo sapiens	Bone marrow stromal antigen 2
A0201_LLLGIGILV	CASGGGADGLTF		TRAV12-2	TRAJ45			HomoSapiens	A0201	MHCI	LLLGIGILV	Homo sapiens	Bone marrow stromal antigen 2
A0201_LLLGIGILV	CAVRGGADGLTF		TRAV12-2	TRAJ45			HomoSapiens	A0201	MHCI	LLLGIGILV	Homo sapiens	Bone marrow stromal antigen 2
A0201_LLLGIGILV	CAIGGGADGLTF		TRAV12-2	TRAJ45			HomoSapiens	A0201	MHCI	LLLGIGILV	Homo sapiens	Bone marrow stromal antigen 2
A0201_LLLGIGILV	CAVGSGGKLIF		TRAV12-2	TRAJ23			HomoSapiens	A0201	MHCI	LLLGIGILV	Homo sapiens	Bone marrow stromal antigen 2
A0201_LLLGIGILV	CAGVTGNQFYF		TRAV12-2	TRAJ49			HomoSapiens	A0201	MHCI	LLLGIGILV	Homo sapiens	Bone marrow stromal antigen 2
A0201_LLLGIGILV	CAVYNDMRF		TRAV12-2	TRAJ43			HomoSapiens	A0201	MHCI	LLLGIGILV	Homo sapiens	Bone marrow stromal antigen 2
A0201_LLLGIGILV	CAVSGTYKYIF		TRAV12-2	TRAJ40			HomoSapiens	A0201	MHCI	LLLGIGILV	Homo sapiens	Bone marrow stromal antigen 2
A0201_LLLGIGILV	CAYRSAIKAAGNKLTF		TRAV38-2/DV8	TRAJ17			HomoSapiens	A0201	MHCI	LLLGIGILV	Homo sapiens	Bone marrow stromal antigen 2
A0201_LLLGIGILV	CAVTAGGGNKLTF		TRAV12-2	TRAJ10			HomoSapiens	A0201	MHCI	LLLGIGILV	Homo sapiens	Bone marrow stromal antigen 2
A0201_LLLGIGILV	CVVDPGGGADGLTF		TRAV12-1	TRAJ45			HomoSapiens	A0201	MHCI	LLLGIGILV	Homo sapiens	Bone marrow stromal antigen 2
A0201_LLLGIGILV	CVVTLSNFGNEKLTF		TRAV12-1	TRAJ48			HomoSapiens	A0201	MHCI	LLLGIGILV	Homo sapiens	Bone marrow stromal antigen 2
A0201_LLLGIGILV	CALKVNTGTASKLTF		TRAV19	TRAJ44			HomoSapiens	A0201	MHCI	LLLGIGILV	Homo sapiens	Bone marrow stromal antigen 2
A0201_LLLGIGILV	CAMREGGNAGNMLTF		TRAV14/DV4	TRAJ39			HomoSapiens	A0201	MHCI	LLLGIGILV	Homo sapiens	Bone marrow stromal antigen 2
A0201_LLLGIGILV	CAVGGSGNRLAF		TRAV12-2	TRAJ7			HomoSapiens	A0201	MHCI	LLLGIGILV	Homo sapiens	Bone marrow stromal antigen 2
A0201_LLLGIGILV	CADGNAGNMLTF		TRAV12-2	TRAJ39			HomoSapiens	A0201	MHCI	LLLGIGILV	Homo sapiens	Bone marrow stromal antigen 2
A0201_LLLGIGILV	CATDGYNNNDMRF		TRAV17	TRAJ43			HomoSapiens	A0201	MHCI	LLLGIGILV	Homo sapiens	Bone marrow stromal antigen 2
A0201_LLLGIGILV	CAGFNTDKLIF		TRAV27	TRAJ34			HomoSapiens	A0201	MHCI	LLLGIGILV	Homo sapiens	Bone marrow stromal antigen 2
A0201_LLLGIGILV	CVASIGFGNVLHC		TRAV12-1	TRAJ35			HomoSapiens	A0201	MHCI	LLLGIGILV	Homo sapiens	Bone marrow stromal antigen 2
A0201_LLLGIGILV	CAEKGNAGNNRKLIW		TRAV5	TRAJ38			HomoSapiens	A0201	MHCI	LLLGIGILV	Homo sapiens	Bone marrow stromal antigen 2
A0201_LLLGIGILV	CAVGAGIRQKVTF		TRAV12-2	TRAJ13			HomoSapiens	A0201	MHCI	LLLGIGILV	Homo sapiens	Bone marrow stromal antigen 2
A0201_LLLGIGILV	CAYRSAQGGSEKLVF		TRAV38-2/DV8	TRAJ57			HomoSapiens	A0201	MHCI	LLLGIGILV	Homo sapiens	Bone marrow stromal antigen 2
A0201_LLLGIGILV	CAVPTSGSARQLTF		TRAV12-2	TRAJ22			HomoSapiens	A0201	MHCI	LLLGIGILV	Homo sapiens	Bone marrow stromal antigen 2
A0201_LLLGIGILV	CAYRSQNYGGSQGNLIF		TRAV38-2/DV8	TRAJ42			HomoSapiens	A0201	MHCI	LLLGIGILV	Homo sapiens	Bone marrow stromal antigen 2
A0201_LLLGIGILV	CATVGNSGYSTLTF		TRAV17	TRAJ11			HomoSapiens	A0201	MHCI	LLLGIGILV	Homo sapiens	Bone marrow stromal antigen 2
A0201_LLLGIGILV	CAGSNAGGTSYGKLTF		TRAV12-2	TRAJ52			HomoSapiens	A0201	MHCI	LLLGIGILV	Homo sapiens	Bone marrow stromal antigen 2
A0201_LLLGIGILV	CAEGGGYQKVTF		TRAV12-2	TRAJ13			HomoSapiens	A0201	MHCI	LLLGIGILV	Homo sapiens	Bone marrow stromal antigen 2
A0201_LLLGIGILV	CVVAISNFGNEKLTF		TRAV12-1	TRAJ48			HomoSapiens	A0201	MHCI	LLLGIGILV	Homo sapiens	Bone marrow stromal antigen 2
A0201_LLLGIGILV	CAAGGGADGLTF		TRAV12-2	TRAJ45			HomoSapiens	A0201	MHCI	LLLGIGILV	Homo sapiens	Bone marrow stromal antigen 2
A0201_LLLGIGILV	CVVSDGQKLLF		TRAV12-1	TRAJ16			HomoSapiens	A0201	MHCI	LLLGIGILV	Homo sapiens	Bone marrow stromal antigen 2
A0201_LLLGIGILV	CVVAVSNFGNEKLTF		TRAV12-1	TRAJ48			HomoSapiens	A0201	MHCI	LLLGIGILV	Homo sapiens	Bone marrow stromal antigen 2
A0201_LLLGIGILV	CAMGGGGADGLTF		TRAV12-3	TRAJ45			HomoSapiens	A0201	MHCI	LLLGIGILV	Homo sapiens	Bone marrow stromal antigen 2
A0201_LLLGIGILV	CAAPNSGGGADGLTF		TRAV12-2	TRAJ45			HomoSapiens	A0201	MHCI	LLLGIGILV	Homo sapiens	Bone marrow stromal antigen 2
A0201_LLLGIGILV	CAPGGGSGTYKYIF		TRAV12-2	TRAJ40			HomoSapiens	A0201	MHCI	LLLGIGILV	Homo sapiens	Bone marrow stromal antigen 2
A0201_LLLGIGILV	CAMSVSNFGNEKLTF		TRAV12-3	TRAJ48			HomoSapiens	A0201	MHCI	LLLGIGILV	Homo sapiens	Bone marrow stromal antigen 2
A0201_LLLGIGILV	CVVGTDSWGKLQF		TRAV12-1	TRAJ24			HomoSapiens	A0201	MHCI	LLLGIGILV	Homo sapiens	Bone marrow stromal antigen 2
A0201_LLLGIGILV	CASRRDDKIIF		TRAV38-2/DV8	TRAJ30			HomoSapiens	A0201	MHCI	LLLGIGILV	Homo sapiens	Bone marrow stromal antigen 2
A0201_LLLGIGILV	CAGHSNYQLIW		TRAV25	TRAJ33			HomoSapiens	A0201	MHCI	LLLGIGILV	Homo sapiens	Bone marrow stromal antigen 2
A0201_LLLGIGILV	CVGEYGNKLVF		TRAV12-1	TRAJ47			HomoSapiens	A0201	MHCI	LLLGIGILV	Homo sapiens	Bone marrow stromal antigen 2
A0201_LLLGIGILV	CAMSLSNFGNEKLTF		TRAV12-3	TRAJ48			HomoSapiens	A0201	MHCI	LLLGIGILV	Homo sapiens	Bone marrow stromal antigen 2
A0201_LLLGIGILV	CVVGIGFGNVLHC		TRAV12-1	TRAJ35			HomoSapiens	A0201	MHCI	LLLGIGILV	Homo sapiens	Bone marrow stromal antigen 2
A0201_LLLGIGILV	CAGPDAGKSTF		TRAV25	TRAJ27			HomoSapiens	A0201	MHCI	LLLGIGILV	Homo sapiens	Bone marrow stromal antigen 2
A0201_LLLGIGILV	CAVGNGQKLLF		TRAV12-2	TRAJ16			HomoSapiens	A0201	MHCI	LLLGIGILV	Homo sapiens	Bone marrow stromal antigen 2
A0201_LLLGIGILV	CVVGISNFGNEKLTF		TRAV12-1	TRAJ48			HomoSapiens	A0201	MHCI	LLLGIGILV	Homo sapiens	Bone marrow stromal antigen 2
A0201_LLLGIGILV	CAVPDNNNDMRF		TRAV12-2	TRAJ43			HomoSapiens	A0201	MHCI	LLLGIGILV	Homo sapiens	Bone marrow stromal antigen 2
A0201_LLLGIGILV	CAVDSGGGADGLTF		TRAV12-2	TRAJ45			HomoSapiens	A0201	MHCI	LLLGIGILV	Homo sapiens	Bone marrow stromal antigen 2
A0201_LLLGIGILV	CAVNGWGNQFYF		TRAV12-2	TRAJ49			HomoSapiens	A0201	MHCI	LLLGIGILV	Homo sapiens	Bone marrow stromal antigen 2
A0201_LLLGIGILV	CAVTGGYQKVTF		TRAV12-2	TRAJ13			HomoSapiens	A0201	MHCI	LLLGIGILV	Homo sapiens	Bone marrow stromal antigen 2
A0201_LLLGIGILV	CAVNPTEGNTPLVF		TRAV12-2	TRAJ29			HomoSapiens	A0201	MHCI	LLLGIGILV	Homo sapiens	Bone marrow stromal antigen 2
A0201_LLLGIGILV	CAGNNAGNMLTF		TRAV12-2	TRAJ39			HomoSapiens	A0201	MHCI	LLLGIGILV	Homo sapiens	Bone marrow stromal antigen 2
A0201_LLLGIGILV	CAVPGTASKLTF		TRAV12-2	TRAJ44			HomoSapiens	A0201	MHCI	LLLGIGILV	Homo sapiens	Bone marrow stromal antigen 2
A0201_LLLGIGILV	CAFPMEGAQKLVF		TRAV38-2/DV8	TRAJ54			HomoSapiens	A0201	MHCI	LLLGIGILV	Homo sapiens	Bone marrow stromal antigen 2
A0201_LLLGIGILV	CAMKLSNFGNEKLTF		TRAV12-3	TRAJ48			HomoSapiens	A0201	MHCI	LLLGIGILV	Homo sapiens	Bone marrow stromal antigen 2
A0201_LLLGIGILV	CVGAISNFGNEKLTF		TRAV12-1	TRAJ48			HomoSapiens	A0201	MHCI	LLLGIGILV	Homo sapiens	Bone marrow stromal antigen 2
A0201_LLLGIGILV	CAAPEETGGFKTIF		TRAV29/DV5	TRAJ9			HomoSapiens	A0201	MHCI	LLLGIGILV	Homo sapiens	Bone marrow stromal antigen 2
A0201_LLLGIGILV	CAVSGGGADGLTF		TRAV12-2	TRAJ45			HomoSapiens	A0201	MHCI	LLLGIGILV	Homo sapiens	Bone marrow stromal antigen 2
A0201_LLLGIGILV	CAMSESNFGNEKLTF		TRAV12-3	TRAJ48			HomoSapiens	A0201	MHCI	LLLGIGILV	Homo sapiens	Bone marrow stromal antigen 2
A0201_LLLGIGILV	CAVNGNNRLAF		TRAV12-2	TRAJ7			HomoSapiens	A0201	MHCI	LLLGIGILV	Homo sapiens	Bone marrow stromal antigen 2
A0201_LLLGIGILV	CAVSWGFGNVLHC		TRAV12-2	TRAJ35			HomoSapiens	A0201	MHCI	LLLGIGILV	Homo sapiens	Bone marrow stromal antigen 2
A0201_LLLGIGILV	CAHAFGENNNARLMF		TRAV38-2/DV8	TRAJ31			HomoSapiens	A0201	MHCI	LLLGIGILV	Homo sapiens	Bone marrow stromal antigen 2
A0201_LLLGIGILV	CALGGGADGLTF		TRAV12-2	TRAJ45			HomoSapiens	A0201	MHCI	LLLGIGILV	Homo sapiens	Bone marrow stromal antigen 2
A0201_LLLGIGILV	CAPNIKAAGNKLTF		TRAV17	TRAJ17			HomoSapiens	A0201	MHCI	LLLGIGILV	Homo sapiens	Bone marrow stromal antigen 2
A0201_LLLGIGILV	CAVPSYGNNRLAF		TRAV12-2	TRAJ7			HomoSapiens	A0201	MHCI	LLLGIGILV	Homo sapiens	Bone marrow stromal antigen 2
A0201_LLLGIGILV	CLSGGGADGLTF		TRAV26-2	TRAJ45			HomoSapiens	A0201	MHCI	LLLGIGILV	Homo sapiens	Bone marrow stromal antigen 2
A0201_LLLGIGILV	CADLTGTYKYIF		TRAV5	TRAJ40			HomoSapiens	A0201	MHCI	LLLGIGILV	Homo sapiens	Bone marrow stromal antigen 2
A0201_LLLGIGILV	CAVGRGFGNVLHC		TRAV12-2	TRAJ35			HomoSapiens	A0201	MHCI	LLLGIGILV	Homo sapiens	Bone marrow stromal antigen 2
A0201_LLLGIGILV	CAVGGGADGLTF		TRAV12-2	TRAJ45			HomoSapiens	A0201	MHCI	LLLGIGILV	Homo sapiens	Bone marrow stromal antigen 2
A0201_LLLGIGILV	CAAPARQNFVF		TRAV29/DV5	TRAJ26			HomoSapiens	A0201	MHCI	LLLGIGILV	Homo sapiens	Bone marrow stromal antigen 2
A0201_LLLGIGILV	CATEGNSGYSTLTF		TRAV17	TRAJ11			HomoSapiens	A0201	MHCI	LLLGIGILV	Homo sapiens	Bone marrow stromal antigen 2
A0201_LLLGIGILV	CALMNRDDKIIF		TRAV6	TRAJ30			HomoSapiens	A0201	MHCI	LLLGIGILV	Homo sapiens	Bone marrow stromal antigen 2
A0201_LLLGIGILV	CAGFNTDKLIF		TRAV2	TRAJ34			HomoSapiens	A0201	MHCI	LLLGIGILV	Homo sapiens	Bone marrow stromal antigen 2
A0201_LLLGIGILV	CAVSPGGGADGLTF		TRAV12-2	TRAJ45			HomoSapiens	A0201	MHCI	LLLGIGILV	Homo sapiens	Bone marrow stromal antigen 2
A0201_LLLGIGILV	CVVARSNFGNEKLTF		TRAV12-1	TRAJ48			HomoSapiens	A0201	MHCI	LLLGIGILV	Homo sapiens	Bone marrow stromal antigen 2
A0201_LLLGIGILV	CIVRVAEVDSSYKLIF		TRAV26-1	TRAJ12			HomoSapiens	A0201	MHCI	LLLGIGILV	Homo sapiens	Bone marrow stromal antigen 2
A0201_LLLGIGILV	CAMSTSNFGNEKLTF		TRAV12-3	TRAJ48			HomoSapiens	A0201	MHCI	LLLGIGILV	Homo sapiens	Bone marrow stromal antigen 2
A0201_LLLGIGILV	CAVSLYQTGANNLFF		TRAV21	TRAJ36			HomoSapiens	A0201	MHCI	LLLGIGILV	Homo sapiens	Bone marrow stromal antigen 2
A0201_LLLGIGILV	CAVEIHSGNTPLVF		TRAV2	TRAJ29			HomoSapiens	A0201	MHCI	LLLGIGILV	Homo sapiens	Bone marrow stromal antigen 2
A0201_LLLGIGILV	CVSSLSNFGNEKLTF		TRAV12-1	TRAJ48			HomoSapiens	A0201	MHCI	LLLGIGILV	Homo sapiens	Bone marrow stromal antigen 2
A0201_LLLGIGILV	CAMGLGYQKVTF		TRAV12-3	TRAJ13			HomoSapiens	A0201	MHCI	LLLGIGILV	Homo sapiens	Bone marrow stromal antigen 2
A0201_LLLGIGILV	CAVSPGARLMF		TRAV12-2	TRAJ31			HomoSapiens	A0201	MHCI	LLLGIGILV	Homo sapiens	Bone marrow stromal antigen 2
A0201_LLLGIGILV	CAWGGSEKLVF		TRAV38-2/DV8	TRAJ57			HomoSapiens	A0201	MHCI	LLLGIGILV	Homo sapiens	Bone marrow stromal antigen 2
A0201_LLLGIGILV	CAYRSSDSNYQLIW		TRAV38-2/DV8	TRAJ33			HomoSapiens	A0201	MHCI	LLLGIGILV	Homo sapiens	Bone marrow stromal antigen 2
A0201_LLLGIGILV	CAVGAGGGADGLTF		TRAV12-2	TRAJ45			HomoSapiens	A0201	MHCI	LLLGIGILV	Homo sapiens	Bone marrow stromal antigen 2
A0201_LLLGIGILV	CAVPNFGNEKLTF		TRAV12-2	TRAJ48			HomoSapiens	A0201	MHCI	LLLGIGILV	Homo sapiens	Bone marrow stromal antigen 2
A0201_LLLGIGILV	CAMIDGYNFGNEKLTF		TRAV14/DV4	TRAJ48			HomoSapiens	A0201	MHCI	LLLGIGILV	Homo sapiens	Bone marrow stromal antigen 2
A0201_LLLGIGILV	CAVGGAGTALIF		TRAV12-2	TRAJ15			HomoSapiens	A0201	MHCI	LLLGIGILV	Homo sapiens	Bone marrow stromal antigen 2
A0201_LLLGIGILV	CAVRDKIIF		TRAV12-2	TRAJ30			HomoSapiens	A0201	MHCI	LLLGIGILV	Homo sapiens	Bone marrow stromal antigen 2
A0201_LLLGIGILV	CAMSRSNFGNEKLTF		TRAV12-3	TRAJ48			HomoSapiens	A0201	MHCI	LLLGIGILV	Homo sapiens	Bone marrow stromal antigen 2
A0201_LLLGIGILV	CAVNVYGQNFVF		TRAV12-2	TRAJ26			HomoSapiens	A0201	MHCI	LLLGIGILV	Homo sapiens	Bone marrow stromal antigen 2
A0201_LLLGIGILV	CAASVSNFGNEKLTF		TRAV12-3	TRAJ48			HomoSapiens	A0201	MHCI	LLLGIGILV	Homo sapiens	Bone marrow stromal antigen 2
A0201_LLLGIGILV	CASGGGADGLTF		TRAV12-3	TRAJ45			HomoSapiens	A0201	MHCI	LLLGIGILV	Homo sapiens	Bone marrow stromal antigen 2
A0201_LLLGIGILV	CAMSYSALTGGGNKLTF		TRAV12-3	TRAJ10			HomoSapiens	A0201	MHCI	LLLGIGILV	Homo sapiens	Bone marrow stromal antigen 2
A0201_LLLGIGILV	CAMSASNFGNEKLTF		TRAV12-3	TRAJ48			HomoSapiens	A0201	MHCI	LLLGIGILV	Homo sapiens	Bone marrow stromal antigen 2
A0201_LLLGIGILV	CAVSVRGAQKLVF		TRAV12-2	TRAJ54			HomoSapiens	A0201	MHCI	LLLGIGILV	Homo sapiens	Bone marrow stromal antigen 2
A0201_LLLGIGILV	CAVGGSARQLTF		TRAV12-2	TRAJ22			HomoSapiens	A0201	MHCI	LLLGIGILV	Homo sapiens	Bone marrow stromal antigen 2
A0201_LLLGIGILV	CAVGGNARLMF		TRAV12-2	TRAJ31			HomoSapiens	A0201	MHCI	LLLGIGILV	Homo sapiens	Bone marrow stromal antigen 2
A0201_LLLGIGILV	CAVNPGGTSYGKLTF		TRAV12-2	TRAJ52			HomoSapiens	A0201	MHCI	LLLGIGILV	Homo sapiens	Bone marrow stromal antigen 2
A0201_LLLGIGILV	CALYSGGGADGLTF		TRAV12-2	TRAJ45			HomoSapiens	A0201	MHCI	LLLGIGILV	Homo sapiens	Bone marrow stromal antigen 2
A0201_LLLGIGILV	CAVHNAGNMLTF		TRAV12-2	TRAJ39			HomoSapiens	A0201	MHCI	LLLGIGILV	Homo sapiens	Bone marrow stromal antigen 2
A0201_LLLGIGILV	CAVNQAGTALIF		TRAV12-2	TRAJ15			HomoSapiens	A0201	MHCI	LLLGIGILV	Homo sapiens	Bone marrow stromal antigen 2
A0201_LLLGIGILV	CVVNIGTGRRALTF		TRAV12-1	TRAJ5			HomoSapiens	A0201	MHCI	LLLGIGILV	Homo sapiens	Bone marrow stromal antigen 2
A0201_LLLGIGILV	CAYRSAYTGNQFYF		TRAV38-2/DV8	TRAJ49			HomoSapiens	A0201	MHCI	LLLGIGILV	Homo sapiens	Bone marrow stromal antigen 2
A0201_LLLGIGILV	CAVGGNEKLTF		TRAV12-2	TRAJ48			HomoSapiens	A0201	MHCI	LLLGIGILV	Homo sapiens	Bone marrow stromal antigen 2
A0201_LLLGIGILV	CAVGGLTGTASKLTF		TRAV8-3	TRAJ44			HomoSapiens	A0201	MHCI	LLLGIGILV	Homo sapiens	Bone marrow stromal antigen 2
A0201_LLLGIGILV	CAAGAGGYNKLIF		TRAV12-2	TRAJ4			HomoSapiens	A0201	MHCI	LLLGIGILV	Homo sapiens	Bone marrow stromal antigen 2
A0201_LLLGIGILV	CAVEPNNAGNMLTF		TRAV2	TRAJ39			HomoSapiens	A0201	MHCI	LLLGIGILV	Homo sapiens	Bone marrow stromal antigen 2
A0201_LLLGIGILV	CVVGLGFGNVLHC		TRAV12-1	TRAJ35			HomoSapiens	A0201	MHCI	LLLGIGILV	Homo sapiens	Bone marrow stromal antigen 2
A0201_LLLGIGILV	CVVSSGGGADGLTF		TRAV12-1	TRAJ45			HomoSapiens	A0201	MHCI	LLLGIGILV	Homo sapiens	Bone marrow stromal antigen 2
A0201_LLLGIGILV	CATDQGGADGLTF		TRAV17	TRAJ45			HomoSapiens	A0201	MHCI	LLLGIGILV	Homo sapiens	Bone marrow stromal antigen 2
A0201_LLLGIGILV	CDNNNDMRF		TRAV16	TRAJ43			HomoSapiens	A0201	MHCI	LLLGIGILV	Homo sapiens	Bone marrow stromal antigen 2
A0201_LLLGIGILV	CAVDMRF		TRAV12-2	TRAJ43			HomoSapiens	A0201	MHCI	LLLGIGILV	Homo sapiens	Bone marrow stromal antigen 2
A0201_LLLGIGILV	CAARGREAAGNKLTF		TRAV23/DV6	TRAJ17			HomoSapiens	A0201	MHCI	LLLGIGILV	Homo sapiens	Bone marrow stromal antigen 2
A0201_LLLGIGILV	CAVPCSNDYKLSF		TRAV5	TRAJ20			HomoSapiens	A0201	MHCI	LLLGIGILV	Homo sapiens	Bone marrow stromal antigen 2
A0201_LLLGIGILV	CAGIGFGNVLHC		TRAV12-2	TRAJ35			HomoSapiens	A0201	MHCI	LLLGIGILV	Homo sapiens	Bone marrow stromal antigen 2
A0201_LLLGIGILV	CAERYAGNMLTF		TRAV5	TRAJ39			HomoSapiens	A0201	MHCI	LLLGIGILV	Homo sapiens	Bone marrow stromal antigen 2
A0201_LLLGIGILV	CALSPGNQFYF		TRAV12-3	TRAJ49			HomoSapiens	A0201	MHCI	LLLGIGILV	Homo sapiens	Bone marrow stromal antigen 2
A0201_LLLGIGILV	CAVNNYGQNFVF		TRAV12-2	TRAJ26			HomoSapiens	A0201	MHCI	LLLGIGILV	Homo sapiens	Bone marrow stromal antigen 2
A0201_LLLGIGILV	CAASIGFGNVLHC		TRAV12-2	TRAJ35			HomoSapiens	A0201	MHCI	LLLGIGILV	Homo sapiens	Bone marrow stromal antigen 2
A0201_LLLGIGILV	CAYRSGTLEQGAQKLVF		TRAV38-2/DV8	TRAJ54			HomoSapiens	A0201	MHCI	LLLGIGILV	Homo sapiens	Bone marrow stromal antigen 2
A0201_LLLGIGILV	CAVTNYGGSQGNLIF		TRAV12-2	TRAJ42			HomoSapiens	A0201	MHCI	LLLGIGILV	Homo sapiens	Bone marrow stromal antigen 2
A0201_LLLGIGILV	CGTGAGGTSYGKLTF		TRAV12-2	TRAJ52			HomoSapiens	A0201	MHCI	LLLGIGILV	Homo sapiens	Bone marrow stromal antigen 2
A0201_LLLGIGILV	CAVNRGSYIPTF		TRAV12-2	TRAJ6			HomoSapiens	A0201	MHCI	LLLGIGILV	Homo sapiens	Bone marrow stromal antigen 2
A0201_LLLGIGILV	CAVNIVGNDMRF		TRAV12-2	TRAJ43			HomoSapiens	A0201	MHCI	LLLGIGILV	Homo sapiens	Bone marrow stromal antigen 2
A0201_LLLGIGILV	CAVSSDGQKLLF		TRAV12-2	TRAJ16			HomoSapiens	A0201	MHCI	LLLGIGILV	Homo sapiens	Bone marrow stromal antigen 2
A0201_LLLGIGILV	CAVKGFGNVLHC		TRAV1-2	TRAJ35			HomoSapiens	A0201	MHCI	LLLGIGILV	Homo sapiens	Bone marrow stromal antigen 2
A0201_LLLGIGILV	CVVSISNFGNEKLTF		TRAV12-1	TRAJ48			HomoSapiens	A0201	MHCI	LLLGIGILV	Homo sapiens	Bone marrow stromal antigen 2
A0201_LLLGIGILV	CAMGRANFGNEKLTF		TRAV12-3	TRAJ48			HomoSapiens	A0201	MHCI	LLLGIGILV	Homo sapiens	Bone marrow stromal antigen 2
A0201_LLLGIGILV	CAVTGGGADGLTF		TRAV12-2	TRAJ45			HomoSapiens	A0201	MHCI	LLLGIGILV	Homo sapiens	Bone marrow stromal antigen 2
A0201_LLLGIGILV	CAVGGGGADGLTF		TRAV12-2	TRAJ45			HomoSapiens	A0201	MHCI	LLLGIGILV	Homo sapiens	Bone marrow stromal antigen 2
A0201_LLLGIGILV	CAVNKLQDRLAF		TRAV12-2	TRAJ7			HomoSapiens	A0201	MHCI	LLLGIGILV	Homo sapiens	Bone marrow stromal antigen 2
A0201_LLLGIGILV	CVVNPSNFGNEKLTF		TRAV12-1	TRAJ48			HomoSapiens	A0201	MHCI	LLLGIGILV	Homo sapiens	Bone marrow stromal antigen 2
A0201_LLLGIGILV	CAFSGGGADGLTF		TRAV12-2	TRAJ45			HomoSapiens	A0201	MHCI	LLLGIGILV	Homo sapiens	Bone marrow stromal antigen 2
A0201_LLLGIGILV	CAVSAGQNFVF		TRAV12-2	TRAJ26			HomoSapiens	A0201	MHCI	LLLGIGILV	Homo sapiens	Bone marrow stromal antigen 2
A0201_LLLGIGILV	CAVNNYDMRF		TRAV12-2	TRAJ43			HomoSapiens	A0201	MHCI	LLLGIGILV	Homo sapiens	Bone marrow stromal antigen 2
A0201_LLLGIGILV	CAVPCKAAGNKLTF		TRAV20	TRAJ17			HomoSapiens	A0201	MHCI	LLLGIGILV	Homo sapiens	Bone marrow stromal antigen 2
A0201_LLLGIGILV	CAAVNQAGTALIF		TRAV8-3	TRAJ15			HomoSapiens	A0201	MHCI	LLLGIGILV	Homo sapiens	Bone marrow stromal antigen 2
A0201_LLLGIGILV	CAVGGFGNEKLTF		TRAV12-2	TRAJ48			HomoSapiens	A0201	MHCI	LLLGIGILV	Homo sapiens	Bone marrow stromal antigen 2
A0201_LLLGIGILV	CASSSDGQKLLF		TRAV12-2	TRAJ16			HomoSapiens	A0201	MHCI	LLLGIGILV	Homo sapiens	Bone marrow stromal antigen 2
A0201_LLLGIGILV	CAVNYSGGGADGLTF		TRAV12-2	TRAJ45			HomoSapiens	A0201	MHCI	LLLGIGILV	Homo sapiens	Bone marrow stromal antigen 2
A0201_LLLGIGILV	CATEGGSGYSTLTF		TRAV17	TRAJ11			HomoSapiens	A0201	MHCI	LLLGIGILV	Homo sapiens	Bone marrow stromal antigen 2
A0201_LLLGIGILV	CALNRDDKIIF		TRAV17	TRAJ30			HomoSapiens	A0201	MHCI	LLLGIGILV	Homo sapiens	Bone marrow stromal antigen 2
A0201_LLLGIGILV	CAMSISFFGNEKLTF		TRAV12-3	TRAJ48			HomoSapiens	A0201	MHCI	LLLGIGILV	Homo sapiens	Bone marrow stromal antigen 2
A0201_LLLGIGILV	CAMSKSNFGNEKLTF		TRAV12-3	TRAJ48			HomoSapiens	A0201	MHCI	LLLGIGILV	Homo sapiens	Bone marrow stromal antigen 2
A0201_LLLGIGILV	CAVEVSDGQKLLF		TRAV2	TRAJ16			HomoSapiens	A0201	MHCI	LLLGIGILV	Homo sapiens	Bone marrow stromal antigen 2
A0201_LLLGIGILV	CAMGPGGYNKLIF		TRAV12-3	TRAJ4			HomoSapiens	A0201	MHCI	LLLGIGILV	Homo sapiens	Bone marrow stromal antigen 2
A0201_LLLGIGILV	CAVSNDYKLSF		TRAV12-2	TRAJ20			HomoSapiens	A0201	MHCI	LLLGIGILV	Homo sapiens	Bone marrow stromal antigen 2
A0201_LLLGIGILV	CAVRNDMRF		TRAV12-2	TRAJ43			HomoSapiens	A0201	MHCI	LLLGIGILV	Homo sapiens	Bone marrow stromal antigen 2
A0201_LLLGIGILV	CAGHARLMF		TRAV25	TRAJ31			HomoSapiens	A0201	MHCI	LLLGIGILV	Homo sapiens	Bone marrow stromal antigen 2
A0201_LLLGIGILV	CAVGDFTGGGNKLTF		TRAV12-2	TRAJ10			HomoSapiens	A0201	MHCI	LLLGIGILV	Homo sapiens	Bone marrow stromal antigen 2
A0201_LLLGIGILV	CAVKWSNFGNEKLTF		TRAV12-2	TRAJ48			HomoSapiens	A0201	MHCI	LLLGIGILV	Homo sapiens	Bone marrow stromal antigen 2
A0201_LLLGIGILV	CAVNIGFGNVLHC		TRAV12-2	TRAJ35			HomoSapiens	A0201	MHCI	LLLGIGILV	Homo sapiens	Bone marrow stromal antigen 2
A0201_LLLGIGILV	CAESTFNNDMRF		TRAV5	TRAJ43			HomoSapiens	A0201	MHCI	LLLGIGILV	Homo sapiens	Bone marrow stromal antigen 2
A0201_LLLGIGILV	CAPNGYSTLTF		TRAV12-2	TRAJ11			HomoSapiens	A0201	MHCI	LLLGIGILV	Homo sapiens	Bone marrow stromal antigen 2
A0201_LLLGIGILV	CVASTDSWGKFQF		TRAV12-1	TRAJ24			HomoSapiens	A0201	MHCI	LLLGIGILV	Homo sapiens	Bone marrow stromal antigen 2
A0201_LLLGIGILV	CAVNPDQTGANNLFF		TRAV12-2	TRAJ36			HomoSapiens	A0201	MHCI	LLLGIGILV	Homo sapiens	Bone marrow stromal antigen 2
A0201_LLLGIGILV	CAPNWGYNKLIF		TRAV12-2	TRAJ4			HomoSapiens	A0201	MHCI	LLLGIGILV	Homo sapiens	Bone marrow stromal antigen 2
A0201_LLLGIGILV	CASGGAAGNKLTF		TRAV12-2	TRAJ17			HomoSapiens	A0201	MHCI	LLLGIGILV	Homo sapiens	Bone marrow stromal antigen 2
A0201_LLLGIGILV	CAVGGGFGNVLHC		TRAV12-2	TRAJ35			HomoSapiens	A0201	MHCI	LLLGIGILV	Homo sapiens	Bone marrow stromal antigen 2
A0201_LLLGIGILV	CAASGGGADGLTF		TRAV12-2	TRAJ45			HomoSapiens	A0201	MHCI	LLLGIGILV	Homo sapiens	Bone marrow stromal antigen 2
A0201_LLLGIGILV	CAEIQDPNSGGYQKVTF		TRAV13-2	TRAJ13			HomoSapiens	A0201	MHCI	LLLGIGILV	Homo sapiens	Bone marrow stromal antigen 2
A0201_LLLGIGILV	CAVEGNNARLMF		TRAV36/DV7	TRAJ31			HomoSapiens	A0201	MHCI	LLLGIGILV	Homo sapiens	Bone marrow stromal antigen 2
A0201_LLLGIGILV	CAVSWGYQKVTF		TRAV12-2	TRAJ13			HomoSapiens	A0201	MHCI	LLLGIGILV	Homo sapiens	Bone marrow stromal antigen 2
A0201_LLLGIGILV	CAVGGTGKLIF		TRAV12-2	TRAJ37			HomoSapiens	A0201	MHCI	LLLGIGILV	Homo sapiens	Bone marrow stromal antigen 2
A0201_LLLGIGILV	CVVSPSNFGNEKLTF		TRAV12-1	TRAJ48			HomoSapiens	A0201	MHCI	LLLGIGILV	Homo sapiens	Bone marrow stromal antigen 2
A0201_LLLGIGILV	CVESISNFGNEKLTF		TRAV12-1	TRAJ48			HomoSapiens	A0201	MHCI	LLLGIGILV	Homo sapiens	Bone marrow stromal antigen 2
A0201_LLLGIGILV	CASPAGNTPLVF		TRAV12-2	TRAJ29			HomoSapiens	A0201	MHCI	LLLGIGILV	Homo sapiens	Bone marrow stromal antigen 2
A0201_LLLGIGILV	CAVGESNYQLIW		TRAV12-2	TRAJ33			HomoSapiens	A0201	MHCI	LLLGIGILV	Homo sapiens	Bone marrow stromal antigen 2
A0201_LLLGIGILV	CAVNSGGNQFYF		TRAV12-2	TRAJ49			HomoSapiens	A0201	MHCI	LLLGIGILV	Homo sapiens	Bone marrow stromal antigen 2
A0201_LLLGIGILV	CVVQISNFGNEKLTF		TRAV12-1	TRAJ48			HomoSapiens	A0201	MHCI	LLLGIGILV	Homo sapiens	Bone marrow stromal antigen 2
A0201_LLLGIGILV	CAVGGGYQKVTF		TRAV12-2	TRAJ13			HomoSapiens	A0201	MHCI	LLLGIGILV	Homo sapiens	Bone marrow stromal antigen 2
A0201_LLLGIGILV	CAVNPGGRLMF		TRAV12-2	TRAJ31			HomoSapiens	A0201	MHCI	LLLGIGILV	Homo sapiens	Bone marrow stromal antigen 2
A0201_LLLGIGILV	CATYRGGSEKLVF		TRAV17	TRAJ57			HomoSapiens	A0201	MHCI	LLLGIGILV	Homo sapiens	Bone marrow stromal antigen 2
A0201_LLLGIGILV	CAVNTGNNAGNMLTF		TRAV12-2	TRAJ39			HomoSapiens	A0201	MHCI	LLLGIGILV	Homo sapiens	Bone marrow stromal antigen 2
A0201_LLLGIGILV	CVVNGGGADGLTF		TRAV12-1	TRAJ45			HomoSapiens	A0201	MHCI	LLLGIGILV	Homo sapiens	Bone marrow stromal antigen 2
A0201_LLLGIGILV	CAVGNTGNQFYF		TRAV12-2	TRAJ49			HomoSapiens	A0201	MHCI	LLLGIGILV	Homo sapiens	Bone marrow stromal antigen 2
A0201_LLLGIGILV	CAVNRGAQKLVF		TRAV12-2	TRAJ54			HomoSapiens	A0201	MHCI	LLLGIGILV	Homo sapiens	Bone marrow stromal antigen 2
A0201_LLLGIGILV	CVVGGGADGLTF		TRAV12-1	TRAJ45			HomoSapiens	A0201	MHCI	LLLGIGILV	Homo sapiens	Bone marrow stromal antigen 2
A0201_LLLGIGILV	CASNTNAGKSTF		TRAV14/DV4	TRAJ27			HomoSapiens	A0201	MHCI	LLLGIGILV	Homo sapiens	Bone marrow stromal antigen 2
A0201_LLLGIGILV	CAASAAISGNTGKLIF		TRAV13-1	TRAJ37			HomoSapiens	A0201	MHCI	LLLGIGILV	Homo sapiens	Bone marrow stromal antigen 2
A0201_LLLGIGILV	CAAHPNQGGSEKLVF		TRAV29/DV5	TRAJ57			HomoSapiens	A0201	MHCI	LLLGIGILV	Homo sapiens	Bone marrow stromal antigen 2
A0201_LLLGIGILV	CAGAPINTGNQFYF		TRAV27	TRAJ49			HomoSapiens	A0201	MHCI	LLLGIGILV	Homo sapiens	Bone marrow stromal antigen 2
A0201_LLLGIGILV	CAMSAGFGNVLHC		TRAV12-3	TRAJ35			HomoSapiens	A0201	MHCI	LLLGIGILV	Homo sapiens	Bone marrow stromal antigen 2
A0201_LLLGIGILV	CAPGEGADGLTF		TRAV12-2	TRAJ45			HomoSapiens	A0201	MHCI	LLLGIGILV	Homo sapiens	Bone marrow stromal antigen 2
A0201_LLLGIGILV	CAVGGNTNAGKSTF		TRAV8-3	TRAJ27			HomoSapiens	A0201	MHCI	LLLGIGILV	Homo sapiens	Bone marrow stromal antigen 2
A0201_LLLGIGILV	CAETRPGGSYIPTF		TRAV13-2	TRAJ6			HomoSapiens	A0201	MHCI	LLLGIGILV	Homo sapiens	Bone marrow stromal antigen 2
A0201_LLLGIGILV	CAVDPNTGNQFYF		TRAV12-2	TRAJ49			HomoSapiens	A0201	MHCI	LLLGIGILV	Homo sapiens	Bone marrow stromal antigen 2
A0201_LLLGIGILV	CAVPGGRKNSGGYQKVTF		TRAV12-2	TRAJ13			HomoSapiens	A0201	MHCI	LLLGIGILV	Homo sapiens	Bone marrow stromal antigen 2
A0201_LLLGIGILV	CAVIGFSGGGADGLTF		TRAV12-2	TRAJ45			HomoSapiens	A0201	MHCI	LLLGIGILV	Homo sapiens	Bone marrow stromal antigen 2
A0201_LLLGIGILV	CVVTAGGGNKLTF		TRAV12-1	TRAJ10			HomoSapiens	A0201	MHCI	LLLGIGILV	Homo sapiens	Bone marrow stromal antigen 2
A0201_LLLGIGILV	CVVSIGFGNVLHC		TRAV12-1	TRAJ35			HomoSapiens	A0201	MHCI	LLLGIGILV	Homo sapiens	Bone marrow stromal antigen 2
A0201_LLLGIGILV	CAATDQAGTALIF		TRAV29/DV5	TRAJ15			HomoSapiens	A0201	MHCI	LLLGIGILV	Homo sapiens	Bone marrow stromal antigen 2
A0201_LLLGIGILV	CGTERTGGFKTIF		TRAV30	TRAJ9			HomoSapiens	A0201	MHCI	LLLGIGILV	Homo sapiens	Bone marrow stromal antigen 2
A0201_LLLGIGILV	CAFGGGADGLTF		TRAV12-2	TRAJ45			HomoSapiens	A0201	MHCI	LLLGIGILV	Homo sapiens	Bone marrow stromal antigen 2
A0201_LLLGIGILV	CAVKSAGNMLTF		TRAV12-2	TRAJ39			HomoSapiens	A0201	MHCI	LLLGIGILV	Homo sapiens	Bone marrow stromal antigen 2
A0201_LLLGIGILV	CASQGGKLIF		TRAV12-2	TRAJ23			HomoSapiens	A0201	MHCI	LLLGIGILV	Homo sapiens	Bone marrow stromal antigen 2
A0201_LLLGIGILV	CAMGDKLIF		TRAV12-3	TRAJ34			HomoSapiens	A0201	MHCI	LLLGIGILV	Homo sapiens	Bone marrow stromal antigen 2
A0201_LLLGIGILV	CAVSRTPNSNSGYALNF		TRAV1-2	TRAJ41			HomoSapiens	A0201	MHCI	LLLGIGILV	Homo sapiens	Bone marrow stromal antigen 2
A0201_LLLGIGILV	CAMSFTGGGNKLTF		TRAV12-3	TRAJ10			HomoSapiens	A0201	MHCI	LLLGIGILV	Homo sapiens	Bone marrow stromal antigen 2
A0201_LLLGIGILV	CAVHAGGYNKLIF		TRAV12-2	TRAJ4			HomoSapiens	A0201	MHCI	LLLGIGILV	Homo sapiens	Bone marrow stromal antigen 2
A0201_LLLGIGILV	CAVNLGFGNVLHC		TRAV12-2	TRAJ35			HomoSapiens	A0201	MHCI	LLLGIGILV	Homo sapiens	Bone marrow stromal antigen 2
A0201_LLLGIGILV	CALTGTASKLTF		TRAV24	TRAJ44			HomoSapiens	A0201	MHCI	LLLGIGILV	Homo sapiens	Bone marrow stromal antigen 2
A0201_LLLGIGILV	CAMSRMNTGFQKLVF		TRAV12-3	TRAJ8			HomoSapiens	A0201	MHCI	LLLGIGILV	Homo sapiens	Bone marrow stromal antigen 2
A0201_LLLGIGILV	CAMSQSNFGNEKLTF		TRAV12-3	TRAJ48			HomoSapiens	A0201	MHCI	LLLGIGILV	Homo sapiens	Bone marrow stromal antigen 2
A0201_LLLGIGILV	CAVTWGLGNKLVF		TRAV12-2	TRAJ47			HomoSapiens	A0201	MHCI	LLLGIGILV	Homo sapiens	Bone marrow stromal antigen 2
A0201_LLLGIGILV	CAVKPDSWGKFQF		TRAV12-2	TRAJ24			HomoSapiens	A0201	MHCI	LLLGIGILV	Homo sapiens	Bone marrow stromal antigen 2
A0201_LLLGIGILV	CAGGYSTLTF		TRAV12-2	TRAJ11			HomoSapiens	A0201	MHCI	LLLGIGILV	Homo sapiens	Bone marrow stromal antigen 2
A0201_LLLGIGILV	CAGTDKLIF		TRAV12-2	TRAJ34			HomoSapiens	A0201	MHCI	LLLGIGILV	Homo sapiens	Bone marrow stromal antigen 2
A0201_LLLGIGILV	CAAAISNFGNEKLTF		TRAV12-3	TRAJ48			HomoSapiens	A0201	MHCI	LLLGIGILV	Homo sapiens	Bone marrow stromal antigen 2
A0201_LLLGIGILV	CAVGAGGGNKLTF		TRAV12-2	TRAJ10			HomoSapiens	A0201	MHCI	LLLGIGILV	Homo sapiens	Bone marrow stromal antigen 2
A0201_LLLGIGILV	CAVNPLYGQNFVF		TRAV12-2	TRAJ26			HomoSapiens	A0201	MHCI	LLLGIGILV	Homo sapiens	Bone marrow stromal antigen 2
A0201_LLLGIGILV	CVVSVWDDKIIF		TRAV8-2	TRAJ30			HomoSapiens	A0201	MHCI	LLLGIGILV	Homo sapiens	Bone marrow stromal antigen 2
A0201_LLLGIGILV	CASELLTGTASKLTF		TRAV38-2/DV8	TRAJ44			HomoSapiens	A0201	MHCI	LLLGIGILV	Homo sapiens	Bone marrow stromal antigen 2
A0201_LLLGIGILV	CAVTRSNFGNEKLTF		TRAV12-2	TRAJ48			HomoSapiens	A0201	MHCI	LLLGIGILV	Homo sapiens	Bone marrow stromal antigen 2
A0201_LLLGIGILV	CAMSEGTGRRALTF		TRAV12-3	TRAJ5			HomoSapiens	A0201	MHCI	LLLGIGILV	Homo sapiens	Bone marrow stromal antigen 2
A0201_LLLGIGILV	CAVRENGNNRLAF		TRAV3	TRAJ7			HomoSapiens	A0201	MHCI	LLLGIGILV	Homo sapiens	Bone marrow stromal antigen 2
A0201_LLLGIGILV	CAVANQAGTALIF		TRAV8-1	TRAJ15			HomoSapiens	A0201	MHCI	LLLGIGILV	Homo sapiens	Bone marrow stromal antigen 2
A0201_LLLGIGILV	CAVKRDGGFKTIF		TRAV12-2	TRAJ9			HomoSapiens	A0201	MHCI	LLLGIGILV	Homo sapiens	Bone marrow stromal antigen 2
A0201_LLLGIGILV	CALGAGSYQLTF		TRAV12-2	TRAJ28			HomoSapiens	A0201	MHCI	LLLGIGILV	Homo sapiens	Bone marrow stromal antigen 2
A0201_LLLGIGILV	CAPGAGYSTLTF		TRAV12-2	TRAJ11			HomoSapiens	A0201	MHCI	LLLGIGILV	Homo sapiens	Bone marrow stromal antigen 2
A0201_LLLGIGILV	CAVGGSGNKLTF		TRAV36/DV7	TRAJ17			HomoSapiens	A0201	MHCI	LLLGIGILV	Homo sapiens	Bone marrow stromal antigen 2
A0201_LLLGIGILV	CAVGGGGFKTIF		TRAV12-2	TRAJ9			HomoSapiens	A0201	MHCI	LLLGIGILV	Homo sapiens	Bone marrow stromal antigen 2
A0201_LLLGIGILV	CAVNMWDNDMRF		TRAV12-2	TRAJ43			HomoSapiens	A0201	MHCI	LLLGIGILV	Homo sapiens	Bone marrow stromal antigen 2
A0201_LLLGIGILV	CAVNDMRF		TRAV12-2	TRAJ43			HomoSapiens	A0201	MHCI	LLLGIGILV	Homo sapiens	Bone marrow stromal antigen 2
A0201_LLLGIGILV	CAEKKNYGGSQGNLIF		TRAV5	TRAJ42			HomoSapiens	A0201	MHCI	LLLGIGILV	Homo sapiens	Bone marrow stromal antigen 2
A0201_LLLGIGILV	CAMSRGNFGNEKLTF		TRAV12-2	TRAJ48			HomoSapiens	A0201	MHCI	LLLGIGILV	Homo sapiens	Bone marrow stromal antigen 2
A0201_LLLGIGILV	CAVNLDTNAGKSTF		TRAV12-2	TRAJ27			HomoSapiens	A0201	MHCI	LLLGIGILV	Homo sapiens	Bone marrow stromal antigen 2
A0201_LLLGIGILV	CAVNSGGGADGLTF		TRAV12-2	TRAJ45			HomoSapiens	A0201	MHCI	LLLGIGILV	Homo sapiens	Bone marrow stromal antigen 2
A0201_LLLGIGILV	CAVTPGTGNQFYF		TRAV12-2	TRAJ49			HomoSapiens	A0201	MHCI	LLLGIGILV	Homo sapiens	Bone marrow stromal antigen 2
A0201_LLLGIGILV	CAVTKGYSTLTF		TRAV12-2	TRAJ11			HomoSapiens	A0201	MHCI	LLLGIGILV	Homo sapiens	Bone marrow stromal antigen 2
A0201_LLLGIGILV	CAASGDGQKLLF		TRAV12-2	TRAJ16			HomoSapiens	A0201	MHCI	LLLGIGILV	Homo sapiens	Bone marrow stromal antigen 2
A0201_LLLGIGILV	CAARVGGFKTIF		TRAV23/DV6	TRAJ9			HomoSapiens	A0201	MHCI	LLLGIGILV	Homo sapiens	Bone marrow stromal antigen 2
A0201_LLLGIGILV	CALSEGSFYGGSQGNLIF		TRAV9-2	TRAJ42			HomoSapiens	A0201	MHCI	LLLGIGILV	Homo sapiens	Bone marrow stromal antigen 2
A0201_LLLGIGILV	CVVNWGGGGADGLTF		TRAV12-1	TRAJ45			HomoSapiens	A0201	MHCI	LLLGIGILV	Homo sapiens	Bone marrow stromal antigen 2
A0201_LLLGIGILV	CAMILANFGNEKLTF		TRAV12-3	TRAJ48			HomoSapiens	A0201	MHCI	LLLGIGILV	Homo sapiens	Bone marrow stromal antigen 2
A0201_LLLGIGILV	CATDGNSGYSTLTF		TRAV17	TRAJ11			HomoSapiens	A0201	MHCI	LLLGIGILV	Homo sapiens	Bone marrow stromal antigen 2
A0201_LLLGIGILV	CVYSGGGADGLTF		TRAV12-1	TRAJ45			HomoSapiens	A0201	MHCI	LLLGIGILV	Homo sapiens	Bone marrow stromal antigen 2
A0201_LLLGIGILV	CAVSIGFGNVLHC		TRAV12-2	TRAJ35			HomoSapiens	A0201	MHCI	LLLGIGILV	Homo sapiens	Bone marrow stromal antigen 2
A0201_LLLGIGILV	CAVGPGGYQKVTF		TRAV12-2	TRAJ13			HomoSapiens	A0201	MHCI	LLLGIGILV	Homo sapiens	Bone marrow stromal antigen 2
A0201_LLLGIGILV	CAMTTDSWGKFQF		TRAV12-3	TRAJ24			HomoSapiens	A0201	MHCI	LLLGIGILV	Homo sapiens	Bone marrow stromal antigen 2
A0201_LLLGIGILV	CAVHPTDKLIF		TRAV12-3	TRAJ34			HomoSapiens	A0201	MHCI	LLLGIGILV	Homo sapiens	Bone marrow stromal antigen 2
A0201_LLLGIGILV	CAVTKSNFGNEKLTF		TRAV12-2	TRAJ48			HomoSapiens	A0201	MHCI	LLLGIGILV	Homo sapiens	Bone marrow stromal antigen 2
A0201_LLLGIGILV	CAVNEGGGADGLTF		TRAV12-2	TRAJ45			HomoSapiens	A0201	MHCI	LLLGIGILV	Homo sapiens	Bone marrow stromal antigen 2
A0201_LLLGIGILV	CAGGNNNAGNMLTF		TRAV27	TRAJ39			HomoSapiens	A0201	MHCI	LLLGIGILV	Homo sapiens	Bone marrow stromal antigen 2
A0201_LLLGIGILV	CVVGAGIRQKVTF		TRAV12-1	TRAJ13			HomoSapiens	A0201	MHCI	LLLGIGILV	Homo sapiens	Bone marrow stromal antigen 2
A0201_LLLGIGILV	CVVNWGGADGLTF		TRAV12-2	TRAJ45			HomoSapiens	A0201	MHCI	LLLGIGILV	Homo sapiens	Bone marrow stromal antigen 2
A0201_LLLGIGILV	CAVGGSGRRALTF		TRAV12-2	TRAJ5			HomoSapiens	A0201	MHCI	LLLGIGILV	Homo sapiens	Bone marrow stromal antigen 2
A0201_LLLGIGILV	CAVNAGFGNVLHC		TRAV8-1	TRAJ35			HomoSapiens	A0201	MHCI	LLLGIGILV	Homo sapiens	Bone marrow stromal antigen 2
A0201_LLLGIGILV	CAATIGFGNVLHC		TRAV12-2	TRAJ35			HomoSapiens	A0201	MHCI	LLLGIGILV	Homo sapiens	Bone marrow stromal antigen 2
A0201_LLLGIGILV	CAEKGNAGNMLTF		TRAV5	TRAJ39			HomoSapiens	A0201	MHCI	LLLGIGILV	Homo sapiens	Bone marrow stromal antigen 2
A0201_LLLGIGILV	CVGEYGNEKLTF		TRAV12-1	TRAJ48			HomoSapiens	A0201	MHCI	LLLGIGILV	Homo sapiens	Bone marrow stromal antigen 2
A0201_LLLGIGILV	CAGGGDDKIIF		TRAV12-2	TRAJ30			HomoSapiens	A0201	MHCI	LLLGIGILV	Homo sapiens	Bone marrow stromal antigen 2
A0201_LLLGIGILV	CAVSDRRRGSNYKLTF		TRAV8-6	TRAJ53			HomoSapiens	A0201	MHCI	LLLGIGILV	Homo sapiens	Bone marrow stromal antigen 2
A0201_LLLGIGILV	CAVKKSNFGNEKLTF		TRAV12-2	TRAJ48			HomoSapiens	A0201	MHCI	LLLGIGILV	Homo sapiens	Bone marrow stromal antigen 2
A0201_LLLGIGILV	CAASISNFGNEKLTF		TRAV12-1	TRAJ48			HomoSapiens	A0201	MHCI	LLLGIGILV	Homo sapiens	Bone marrow stromal antigen 2
A0201_LLLGIGILV	CIVQYSGAGSYQLTF		TRAV26-1	TRAJ28			HomoSapiens	A0201	MHCI	LLLGIGILV	Homo sapiens	Bone marrow stromal antigen 2
A0201_LLLGIGILV	CVVTLSNFGNVLHC		TRAV12-1	TRAJ35			HomoSapiens	A0201	MHCI	LLLGIGILV	Homo sapiens	Bone marrow stromal antigen 2
A0201_LLLGIGILV	CAVTAGGGADGLTF		TRAV12-2	TRAJ45			HomoSapiens	A0201	MHCI	LLLGIGILV	Homo sapiens	Bone marrow stromal antigen 2
A0201_LLLGIGILV	CAVSSGGGADGLTF		TRAV12-2	TRAJ45			HomoSapiens	A0201	MHCI	LLLGIGILV	Homo sapiens	Bone marrow stromal antigen 2
A0201_LLLGIGILV	CAVNLNTNAGKSTF		TRAV12-2	TRAJ27			HomoSapiens	A0201	MHCI	LLLGIGILV	Homo sapiens	Bone marrow stromal antigen 2
A0201_LLLGIGILV	CAVSTGANNLFF		TRAV12-2	TRAJ36			HomoSapiens	A0201	MHCI	LLLGIGILV	Homo sapiens	Bone marrow stromal antigen 2
A0201_LLLGIGILV	CAVIAGNQFYF		TRAV12-2	TRAJ49			HomoSapiens	A0201	MHCI	LLLGIGILV	Homo sapiens	Bone marrow stromal antigen 2
A0201_LLLGIGILV	CAGFNTYKYIF		TRAV27	TRAJ40			HomoSapiens	A0201	MHCI	LLLGIGILV	Homo sapiens	Bone marrow stromal antigen 2
A0201_LLLGIGILV	CVVSLGNTDKLIF		TRAV10	TRAJ34			HomoSapiens	A0201	MHCI	LLLGIGILV	Homo sapiens	Bone marrow stromal antigen 2
A0201_LLLGIGILV	CILRDDNDMRF		TRAV26-2	TRAJ43			HomoSapiens	A0201	MHCI	LLLGIGILV	Homo sapiens	Bone marrow stromal antigen 2
A0201_LLLGIGILV	CAPDKLIF		TRAV12-2	TRAJ34			HomoSapiens	A0201	MHCI	LLLGIGILV	Homo sapiens	Bone marrow stromal antigen 2
A0201_LLLGIGILV	CATGSGETSGSRLTF		TRAV17	TRAJ58			HomoSapiens	A0201	MHCI	LLLGIGILV	Homo sapiens	Bone marrow stromal antigen 2
A0201_LLLGIGILV	CAAPRGNRDDKIIF		TRAV27	TRAJ30			HomoSapiens	A0201	MHCI	LLLGIGILV	Homo sapiens	Bone marrow stromal antigen 2
A0201_LLLGIGILV	CAVSNTGNQFYF		TRAV12-2	TRAJ49			HomoSapiens	A0201	MHCI	LLLGIGILV	Homo sapiens	Bone marrow stromal antigen 2
A0201_LLLGIGILV	CAVRDSNYQLIW		TRAV1-2	TRAJ33			HomoSapiens	A0201	MHCI	LLLGIGILV	Homo sapiens	Bone marrow stromal antigen 2
A0201_LLLGIGILV	CAMRESLNSGYALNF		TRAV14/DV4	TRAJ41			HomoSapiens	A0201	MHCI	LLLGIGILV	Homo sapiens	Bone marrow stromal antigen 2
A0201_LLLGIGILV	CAVLDSNYQLIW		TRAV1-2	TRAJ33			HomoSapiens	A0201	MHCI	LLLGIGILV	Homo sapiens	Bone marrow stromal antigen 2
A0201_LLLGIGILV	CAVMDSSYKLIF		TRAV1-2	TRAJ12			HomoSapiens	A0201	MHCI	LLLGIGILV	Homo sapiens	Bone marrow stromal antigen 2
A0201_LLLGIGILV	CAVMDSNYQLIW		TRAV1-2	TRAJ33			HomoSapiens	A0201	MHCI	LLLGIGILV	Homo sapiens	Bone marrow stromal antigen 2
A0201_LLLGIGILV	CAGISNTGNQFYF		TRAV41	TRAJ49			HomoSapiens	A0201	MHCI	LLLGIGILV	Homo sapiens	Bone marrow stromal antigen 2
A0201_LLLGIGILV	CAASIGFGNVLHC		TRAV13-1	TRAJ35			HomoSapiens	A0201	MHCI	LLLGIGILV	Homo sapiens	Bone marrow stromal antigen 2
A0201_LLLGIGILV	CAVTDSNYQLIW		TRAV1-2	TRAJ33			HomoSapiens	A0201	MHCI	LLLGIGILV	Homo sapiens	Bone marrow stromal antigen 2
A0201_LLLGIGILV	CAGMDSNYQLIW		TRAV1-2	TRAJ33			HomoSapiens	A0201	MHCI	LLLGIGILV	Homo sapiens	Bone marrow stromal antigen 2
A0201_LLLGIGILV	CAASIRGILTGGGNKLTF		TRAV13-1	TRAJ10			HomoSapiens	A0201	MHCI	LLLGIGILV	Homo sapiens	Bone marrow stromal antigen 2
A0201_LLLGIGILV	CVVQDSNYQLIW		TRAV1-2	TRAJ33			HomoSapiens	A0201	MHCI	LLLGIGILV	Homo sapiens	Bone marrow stromal antigen 2
A0201_LLLGIGILV	CAALPGGYQKVTF		TRAV13-1	TRAJ13			HomoSapiens	A0201	MHCI	LLLGIGILV	Homo sapiens	Bone marrow stromal antigen 2
A0201_LLLGIGILV	CAVKGGNDMRF		TRAV12-2	TRAJ43			HomoSapiens	A0201	MHCI	LLLGIGILV	Homo sapiens	Bone marrow stromal antigen 2
A0201_LLLGIGILV	CASYLYSNYQLIW		TRAV38-2/DV8	TRAJ33			HomoSapiens	A0201	MHCI	LLLGIGILV	Homo sapiens	Bone marrow stromal antigen 2
A0201_LLLGIGILV	CAVRRDDKIIF		TRAV21	TRAJ30			HomoSapiens	A0201	MHCI	LLLGIGILV	Homo sapiens	Bone marrow stromal antigen 2
A0201_LLLGIGILV	CVVSGVDYKLSF		TRAV10	TRAJ20			HomoSapiens	A0201	MHCI	LLLGIGILV	Homo sapiens	Bone marrow stromal antigen 2
A0201_LLLGIGILV	CAYRSADTGNQFYF		TRAV38-2/DV8	TRAJ49			HomoSapiens	A0201	MHCI	LLLGIGILV	Homo sapiens	Bone marrow stromal antigen 2
A0201_LLLGIGILV	CVVSAGREYGNKLVF		TRAV10	TRAJ47			HomoSapiens	A0201	MHCI	LLLGIGILV	Homo sapiens	Bone marrow stromal antigen 2
A0201_LLLGIGILV	CAVMFDNAGNMLTF		TRAV21	TRAJ39			HomoSapiens	A0201	MHCI	LLLGIGILV	Homo sapiens	Bone marrow stromal antigen 2
A0201_LLLGIGILV	CARSSNDYKLSF		TRAV21	TRAJ20			HomoSapiens	A0201	MHCI	LLLGIGILV	Homo sapiens	Bone marrow stromal antigen 2
A0201_LLLGIGILV	CAVRGGSYIPTF		TRAV20	TRAJ6			HomoSapiens	A0201	MHCI	LLLGIGILV	Homo sapiens	Bone marrow stromal antigen 2
A0201_LLLGIGILV	CAVQSIGFGNVLHC		TRAV20	TRAJ35			HomoSapiens	A0201	MHCI	LLLGIGILV	Homo sapiens	Bone marrow stromal antigen 2
A0201_LLLGIGILV	CLVGDIELSASKIIF		TRAV4	TRAJ3			HomoSapiens	A0201	MHCI	LLLGIGILV	Homo sapiens	Bone marrow stromal antigen 2
A0201_LLLGIGILV	CAVKPDSWGKLQF		TRAV1-2	TRAJ24			HomoSapiens	A0201	MHCI	LLLGIGILV	Homo sapiens	Bone marrow stromal antigen 2
A0201_LLLGIGILV	CAVNRGFGNVLHC		TRAV12-2	TRAJ35			HomoSapiens	A0201	MHCI	LLLGIGILV	Homo sapiens	Bone marrow stromal antigen 2
A0201_LLLGIGILV	CAVQEGGSEKLVF		TRAV20	TRAJ57			HomoSapiens	A0201	MHCI	LLLGIGILV	Homo sapiens	Bone marrow stromal antigen 2
A0201_LLLGIGILV	CAMGISNFGNEKLTF		TRAV12-3	TRAJ48			HomoSapiens	A0201	MHCI	LLLGIGILV	Homo sapiens	Bone marrow stromal antigen 2
A0201_LLLGIGILV	CAAPPGAGSYQLTF		TRAV13-1	TRAJ28			HomoSapiens	A0201	MHCI	LLLGIGILV	Homo sapiens	Bone marrow stromal antigen 2
A0201_LLLGIGILV	CATDTGGFKTIF		TRAV17	TRAJ9			HomoSapiens	A0201	MHCI	LLLGIGILV	Homo sapiens	Bone marrow stromal antigen 2
A0201_LLLGIGILV	CAVTDSSYKLIF		TRAV1-2	TRAJ12			HomoSapiens	A0201	MHCI	LLLGIGILV	Homo sapiens	Bone marrow stromal antigen 2
A0201_LLLGIGILV	CAVVTGNQFYF		TRAV12-2	TRAJ49			HomoSapiens	A0201	MHCI	LLLGIGILV	Homo sapiens	Bone marrow stromal antigen 2
A0201_LLLGIGILV	CAMREDVQAGTALIF		TRAV14/DV4	TRAJ15			HomoSapiens	A0201	MHCI	LLLGIGILV	Homo sapiens	Bone marrow stromal antigen 2
A0201_LLLGIGILV	CATSLGGQNFVF		TRAV17	TRAJ26			HomoSapiens	A0201	MHCI	LLLGIGILV	Homo sapiens	Bone marrow stromal antigen 2
A0201_LLLGIGILV	CVLPGGGNKLTF		TRAV12-1	TRAJ10			HomoSapiens	A0201	MHCI	LLLGIGILV	Homo sapiens	Bone marrow stromal antigen 2
A0201_LLLGIGILV	CAVRDQNAGKSTF		TRAV1-2	TRAJ27			HomoSapiens	A0201	MHCI	LLLGIGILV	Homo sapiens	Bone marrow stromal antigen 2
A0201_LLLGIGILV	CAMAGNTGKLIF		TRAV12-3	TRAJ37			HomoSapiens	A0201	MHCI	LLLGIGILV	Homo sapiens	Bone marrow stromal antigen 2
A0201_LLLGIGILV	CADNYGQNFVF		TRAV21	TRAJ26			HomoSapiens	A0201	MHCI	LLLGIGILV	Homo sapiens	Bone marrow stromal antigen 2
A0201_LLLGIGILV	CAMSISNFGNEKLTF		TRAV12-3	TRAJ48			HomoSapiens	A0201	MHCI	LLLGIGILV	Homo sapiens	Bone marrow stromal antigen 2
A0201_LLLGIGILV	CAGAGTGNQFYF		TRAV12-2	TRAJ49			HomoSapiens	A0201	MHCI	LLLGIGILV	Homo sapiens	Bone marrow stromal antigen 2
A0201_LLLGIGILV	CAVRDNYGQNFVF		TRAV1-2	TRAJ26			HomoSapiens	A0201	MHCI	LLLGIGILV	Homo sapiens	Bone marrow stromal antigen 2
A0201_LLLGIGILV	CAASEGSTLGRLYF		TRAV29/DV5	TRAJ18			HomoSapiens	A0201	MHCI	LLLGIGILV	Homo sapiens	Bone marrow stromal antigen 2
A0201_LLLGIGILV	CAMREDYSGGGADGLTF		TRAV14/DV4	TRAJ45			HomoSapiens	A0201	MHCI	LLLGIGILV	Homo sapiens	Bone marrow stromal antigen 2
A0201_LLLGIGILV	CATEGDSGYSTLTF		TRAV17	TRAJ11			HomoSapiens	A0201	MHCI	LLLGIGILV	Homo sapiens	Bone marrow stromal antigen 2
A0201_LLLGIGILV	CAVPLRGGKLIF		TRAV13-2	TRAJ23			HomoSapiens	A0201	MHCI	LLLGIGILV	Homo sapiens	Bone marrow stromal antigen 2
A0201_LLLGIGILV	CATSIGFGNVLHC		TRAV12-2	TRAJ35			HomoSapiens	A0201	MHCI	LLLGIGILV	Homo sapiens	Bone marrow stromal antigen 2
A0201_LLLGIGILV	CAEGNTPLVF		TRAV12-2	TRAJ29			HomoSapiens	A0201	MHCI	LLLGIGILV	Homo sapiens	Bone marrow stromal antigen 2
A0201_LLLGIGILV	CAVDARLMF		TRAV12-2	TRAJ31			HomoSapiens	A0201	MHCI	LLLGIGILV	Homo sapiens	Bone marrow stromal antigen 2
A0201_LLLGIGILV	CAVAPSKAAGNKLTF		TRAV1-2	TRAJ17			HomoSapiens	A0201	MHCI	LLLGIGILV	Homo sapiens	Bone marrow stromal antigen 2
A0201_LLLGIGILV	CAATSSGAGSYQLTF		TRAV29/DV5	TRAJ28			HomoSapiens	A0201	MHCI	LLLGIGILV	Homo sapiens	Bone marrow stromal antigen 2
A0201_LLLGIGILV	CAVKRGSYIPTF		TRAV1-2	TRAJ6			HomoSapiens	A0201	MHCI	LLLGIGILV	Homo sapiens	Bone marrow stromal antigen 2
A0201_LLLGIGILV	CAYMDSNYQLIW		TRAV1-2	TRAJ33			HomoSapiens	A0201	MHCI	LLLGIGILV	Homo sapiens	Bone marrow stromal antigen 2
A0201_LLLGIGILV	CAVTFWGGGSQGNLIF		TRAV8-6	TRAJ42			HomoSapiens	A0201	MHCI	LLLGIGILV	Homo sapiens	Bone marrow stromal antigen 2
A0201_LLLGIGILV	CAVSDGPAPRNNNARLMF		TRAV8-6	TRAJ31			HomoSapiens	A0201	MHCI	LLLGIGILV	Homo sapiens	Bone marrow stromal antigen 2
A0201_LLLGIGILV	CAPHYTGNQFYF		TRAV16	TRAJ49			HomoSapiens	A0201	MHCI	LLLGIGILV	Homo sapiens	Bone marrow stromal antigen 2
A0201_LLLGIGILV	CIVRVLGNQFYF		TRAV26-1	TRAJ49			HomoSapiens	A0201	MHCI	LLLGIGILV	Homo sapiens	Bone marrow stromal antigen 2
A0201_LLLGIGILV	CAMQISNFGNEKLTF		TRAV12-3	TRAJ48			HomoSapiens	A0201	MHCI	LLLGIGILV	Homo sapiens	Bone marrow stromal antigen 2
A0201_LLLGIGILV	CAVRETSYDKVIF		TRAV21	TRAJ50			HomoSapiens	A0201	MHCI	LLLGIGILV	Homo sapiens	Bone marrow stromal antigen 2
A0201_LLLGIGILV	CAVTSGGYNKLIF		TRAV12-2	TRAJ4			HomoSapiens	A0201	MHCI	LLLGIGILV	Homo sapiens	Bone marrow stromal antigen 2
A0201_LLLGIGILV	CVVNDFRGNTPLVF		TRAV12-1	TRAJ29			HomoSapiens	A0201	MHCI	LLLGIGILV	Homo sapiens	Bone marrow stromal antigen 2
A0201_LLLGIGILV	CAMRVDTGFQKLVF		TRAV14/DV4	TRAJ8			HomoSapiens	A0201	MHCI	LLLGIGILV	Homo sapiens	Bone marrow stromal antigen 2
A0201_LLLGIGILV	CAMREGPPMGDSSYKLIF		TRAV14/DV4	TRAJ12			HomoSapiens	A0201	MHCI	LLLGIGILV	Homo sapiens	Bone marrow stromal antigen 2
A0201_LLLGIGILV	CAVTQAGTALIF		TRAV12-2	TRAJ15			HomoSapiens	A0201	MHCI	LLLGIGILV	Homo sapiens	Bone marrow stromal antigen 2
A0201_LLLGIGILV	CAHVGNMDTGRRALTF		TRAV23/DV6	TRAJ5			HomoSapiens	A0201	MHCI	LLLGIGILV	Homo sapiens	Bone marrow stromal antigen 2
A0201_LLLGIGILV	CALSERRSSGSARQLTF		TRAV9-2	TRAJ22			HomoSapiens	A0201	MHCI	LLLGIGILV	Homo sapiens	Bone marrow stromal antigen 2
A0201_LLLGIGILV	CAENSRANFGNEKLTF		TRAV13-2	TRAJ48			HomoSapiens	A0201	MHCI	LLLGIGILV	Homo sapiens	Bone marrow stromal antigen 2
A0201_LLLGIGILV	CAVNMGTNAGKSTF		TRAV12-2	TRAJ27			HomoSapiens	A0201	MHCI	LLLGIGILV	Homo sapiens	Bone marrow stromal antigen 2
A0201_LLLGIGILV	CAVSGTGNQFYF		TRAV12-2	TRAJ49			HomoSapiens	A0201	MHCI	LLLGIGILV	Homo sapiens	Bone marrow stromal antigen 2
A0201_LLLGIGILV	CAVNAGNMLTF		TRAV12-2	TRAJ39			HomoSapiens	A0201	MHCI	LLLGIGILV	Homo sapiens	Bone marrow stromal antigen 2
A0201_LLLGIGILV	CAVAAISDGQKLLF		TRAV1-2	TRAJ16			HomoSapiens	A0201	MHCI	LLLGIGILV	Homo sapiens	Bone marrow stromal antigen 2
A0201_LLLGIGILV	CAMREGPSGTYKYIF		TRAV14/DV4	TRAJ40			HomoSapiens	A0201	MHCI	LLLGIGILV	Homo sapiens	Bone marrow stromal antigen 2
A0201_LLLGIGILV	CAVQAGTGANNLFF		TRAV20	TRAJ36			HomoSapiens	A0201	MHCI	LLLGIGILV	Homo sapiens	Bone marrow stromal antigen 2
A0201_LLLGIGILV	CATEGASGYSTLTF		TRAV17	TRAJ11			HomoSapiens	A0201	MHCI	LLLGIGILV	Homo sapiens	Bone marrow stromal antigen 2
A0201_LLLGIGILV	CAAPQGGKLIF		TRAV12-2	TRAJ23			HomoSapiens	A0201	MHCI	LLLGIGILV	Homo sapiens	Bone marrow stromal antigen 2
A0201_LLLGIGILV	CAVGGGKLIF		TRAV12-2	TRAJ23			HomoSapiens	A0201	MHCI	LLLGIGILV	Homo sapiens	Bone marrow stromal antigen 2
A0201_LLLGIGILV	CAVQKLVF		TRAV12-2	TRAJ8			HomoSapiens	A0201	MHCI	LLLGIGILV	Homo sapiens	Bone marrow stromal antigen 2
A0201_LLLGIGILV	CAVPTGGFKTIF		TRAV12-2	TRAJ9			HomoSapiens	A0201	MHCI	LLLGIGILV	Homo sapiens	Bone marrow stromal antigen 2
A0201_LLLGIGILV	CAVNAQGGTASKLTF		TRAV8-1	TRAJ44			HomoSapiens	A0201	MHCI	LLLGIGILV	Homo sapiens	Bone marrow stromal antigen 2
A0201_LLLGIGILV	CASPRGGADGLTF		TRAV12-2	TRAJ45			HomoSapiens	A0201	MHCI	LLLGIGILV	Homo sapiens	Bone marrow stromal antigen 2
A0201_LLLGIGILV	CASTLGGYNKLIF		TRAV12-2	TRAJ4			HomoSapiens	A0201	MHCI	LLLGIGILV	Homo sapiens	Bone marrow stromal antigen 2
A0201_LLLGIGILV	CAVNQGGKLIF		TRAV12-2	TRAJ23			HomoSapiens	A0201	MHCI	LLLGIGILV	Homo sapiens	Bone marrow stromal antigen 2
A0201_LLLGIGILV	CAVASYGQNFVF		TRAV12-2	TRAJ26			HomoSapiens	A0201	MHCI	LLLGIGILV	Homo sapiens	Bone marrow stromal antigen 2
A0201_LLLGIGILV	CAVSPWGQNFVF		TRAV12-2	TRAJ26			HomoSapiens	A0201	MHCI	LLLGIGILV	Homo sapiens	Bone marrow stromal antigen 2
A0201_LLLGIGILV	CAPDRIIF		TRAV12-2	TRAJ30			HomoSapiens	A0201	MHCI	LLLGIGILV	Homo sapiens	Bone marrow stromal antigen 2
A0201_LLLGIGILV	CAVSAAYSGGGADGLTF		TRAV8-4	TRAJ45			HomoSapiens	A0201	MHCI	LLLGIGILV	Homo sapiens	Bone marrow stromal antigen 2
A0201_LLLGIGILV	CAGGNAGGTSYGKLTF		TRAV12-2	TRAJ52			HomoSapiens	A0201	MHCI	LLLGIGILV	Homo sapiens	Bone marrow stromal antigen 2
A0201_LLLGIGILV	CILRPYSGGGADGLTF		TRAV26-2	TRAJ45			HomoSapiens	A0201	MHCI	LLLGIGILV	Homo sapiens	Bone marrow stromal antigen 2
A0201_LLLGIGILV	CAVSLSNFGNEKLTF		TRAV12-2	TRAJ48			HomoSapiens	A0201	MHCI	LLLGIGILV	Homo sapiens	Bone marrow stromal antigen 2
A0201_LLLGIGILV	CALGGGADGLTF		TRAV12-3	TRAJ45			HomoSapiens	A0201	MHCI	LLLGIGILV	Homo sapiens	Bone marrow stromal antigen 2
A0201_LLLGIGILV	CVVTLGGYNKLIF		TRAV12-2	TRAJ4			HomoSapiens	A0201	MHCI	LLLGIGILV	Homo sapiens	Bone marrow stromal antigen 2
A0201_LLLGIGILV	CAVSGNAGGTSYGKLTF		TRAV8-4	TRAJ52			HomoSapiens	A0201	MHCI	LLLGIGILV	Homo sapiens	Bone marrow stromal antigen 2
A0201_LLLGIGILV	CAVSDQARGSTLGRLYF		TRAV8-6	TRAJ18			HomoSapiens	A0201	MHCI	LLLGIGILV	Homo sapiens	Bone marrow stromal antigen 2
A0201_LLLGIGILV		CASGGTGATYSNQPQHF			TRBV28	TRBJ1-5	HomoSapiens	A0201	MHCI	LLLGIGILV	Homo sapiens	Bone marrow stromal antigen 2
A0201_LLLGIGILV		CASRPDFTGEQYF			TRBV10-1	TRBJ2-7	HomoSapiens	A0201	MHCI	LLLGIGILV	Homo sapiens	Bone marrow stromal antigen 2
A0201_LLLGIGILV		CASSPTSIANTGELFF			TRBV7-7	TRBJ2-2	HomoSapiens	A0201	MHCI	LLLGIGILV	Homo sapiens	Bone marrow stromal antigen 2
A0201_LLLGIGILV		CASSTASYEQYF			TRBV28	TRBJ2-7	HomoSapiens	A0201	MHCI	LLLGIGILV	Homo sapiens	Bone marrow stromal antigen 2
A0201_LLLGIGILV		CSGGQGDGYTF			TRBV29-1	TRBJ1-2	HomoSapiens	A0201	MHCI	LLLGIGILV	Homo sapiens	Bone marrow stromal antigen 2
A0201_LLLGIGILV		CASSQEGTGLMNTEAFF			TRBV3-1	TRBJ1-1	HomoSapiens	A0201	MHCI	LLLGIGILV	Homo sapiens	Bone marrow stromal antigen 2
A0201_LLLGIGILV		CATSSSGLGAEQYF			TRBV15	TRBJ2-7	HomoSapiens	A0201	MHCI	LLLGIGILV	Homo sapiens	Bone marrow stromal antigen 2
A0201_LLLGIGILV		CASSLDLGVGGQPQHF			TRBV11-2	TRBJ1-5	HomoSapiens	A0201	MHCI	LLLGIGILV	Homo sapiens	Bone marrow stromal antigen 2
A0201_LLLGIGILV		CASSLGLASGSNEQFF			TRBV28	TRBJ2-1	HomoSapiens	A0201	MHCI	LLLGIGILV	Homo sapiens	Bone marrow stromal antigen 2
A0201_LLLGIGILV		CASIQVARGEGQENYGYTF			TRBV7-8	TRBJ1-2	HomoSapiens	A0201	MHCI	LLLGIGILV	Homo sapiens	Bone marrow stromal antigen 2
A0201_LLLGIGILV		CASALVVLDTEAFF			TRBV4-2	TRBJ1-1	HomoSapiens	A0201	MHCI	LLLGIGILV	Homo sapiens	Bone marrow stromal antigen 2
A0201_LLLGIGILV		CSAGRKTSGRYQETQYF			TRBV20-1	TRBJ2-5	HomoSapiens	A0201	MHCI	LLLGIGILV	Homo sapiens	Bone marrow stromal antigen 2
A0201_LLLGIGILV		CASSDGPTGFATQYF			TRBV2	TRBJ2-5	HomoSapiens	A0201	MHCI	LLLGIGILV	Homo sapiens	Bone marrow stromal antigen 2
A0201_LLLGIGILV		CASSYGGLGQPQHF			TRBV6-5	TRBJ1-5	HomoSapiens	A0201	MHCI	LLLGIGILV	Homo sapiens	Bone marrow stromal antigen 2
A0201_LLLGIGILV		CASSLGGSYEQYF			TRBV4-1	TRBJ2-7	HomoSapiens	A0201	MHCI	LLLGIGILV	Homo sapiens	Bone marrow stromal antigen 2
A0201_LLLGIGILV		CASSDPATEGAFF			TRBV6-1	TRBJ1-1	HomoSapiens	A0201	MHCI	LLLGIGILV	Homo sapiens	Bone marrow stromal antigen 2
A0201_LLLGIGILV		CSARSRGREGPITDTQYF			TRBV20-1	TRBJ2-3	HomoSapiens	A0201	MHCI	LLLGIGILV	Homo sapiens	Bone marrow stromal antigen 2
A0201_LLLGIGILV		CASSLGAGGEQFF			TRBV5-1	TRBJ2-1	HomoSapiens	A0201	MHCI	LLLGIGILV	Homo sapiens	Bone marrow stromal antigen 2
A0201_LLLGIGILV		CASSSGQGGTGELFF			TRBV7-2	TRBJ2-2	HomoSapiens	A0201	MHCI	LLLGIGILV	Homo sapiens	Bone marrow stromal antigen 2
A0201_LLLGIGILV		CASSHNWGDRDGQYF			TRBV3-1	TRBJ2-4	HomoSapiens	A0201	MHCI	LLLGIGILV	Homo sapiens	Bone marrow stromal antigen 2
A0201_LLLGIGILV		CSATREDTQYF			TRBV20-1	TRBJ2-3	HomoSapiens	A0201	MHCI	LLLGIGILV	Homo sapiens	Bone marrow stromal antigen 2
A0201_LLLGIGILV		CATSRDFLGDKDYEQYF			TRBV15	TRBJ2-7	HomoSapiens	A0201	MHCI	LLLGIGILV	Homo sapiens	Bone marrow stromal antigen 2
A0201_LLLGIGILV		CSAGRTVAGPGGAYNEQFF			TRBV20-1	TRBJ2-1	HomoSapiens	A0201	MHCI	LLLGIGILV	Homo sapiens	Bone marrow stromal antigen 2
A0201_LLLGIGILV		CASTETGLMNTEAFF			TRBV28	TRBJ1-1	HomoSapiens	A0201	MHCI	LLLGIGILV	Homo sapiens	Bone marrow stromal antigen 2
A0201_LLLGIGILV		CASSPGRETAINQPQHF			TRBV28	TRBJ1-5	HomoSapiens	A0201	MHCI	LLLGIGILV	Homo sapiens	Bone marrow stromal antigen 2
A0201_LLLGIGILV		CASSGGTGGNEQFF			TRBV6-1	TRBJ2-1	HomoSapiens	A0201	MHCI	LLLGIGILV	Homo sapiens	Bone marrow stromal antigen 2
A0201_LLLGIGILV		CASRGEDNEQFF			TRBV10-1	TRBJ2-1	HomoSapiens	A0201	MHCI	LLLGIGILV	Homo sapiens	Bone marrow stromal antigen 2
A0201_LLLGIGILV		CASSFGLIEVPGNTIYF			TRBV5-6	TRBJ1-3	HomoSapiens	A0201	MHCI	LLLGIGILV	Homo sapiens	Bone marrow stromal antigen 2
A0201_LLLGIGILV		CASSSSGSSYEQYF			TRBV27	TRBJ2-7	HomoSapiens	A0201	MHCI	LLLGIGILV	Homo sapiens	Bone marrow stromal antigen 2
A0201_LLLGIGILV		CSARDWDTQYF			TRBV20-1	TRBJ2-3	HomoSapiens	A0201	MHCI	LLLGIGILV	Homo sapiens	Bone marrow stromal antigen 2
A0201_LLLGIGILV		CASSEGLAGARTYNEQFF			TRBV10-1	TRBJ2-1	HomoSapiens	A0201	MHCI	LLLGIGILV	Homo sapiens	Bone marrow stromal antigen 2
A0201_LLLGIGILV		CASSLGQGAGGQPQHF			TRBV28	TRBJ1-5	HomoSapiens	A0201	MHCI	LLLGIGILV	Homo sapiens	Bone marrow stromal antigen 2
A0201_LLLGIGILV		CASSLAVDRGGYGYTF			TRBV7-2	TRBJ1-2	HomoSapiens	A0201	MHCI	LLLGIGILV	Homo sapiens	Bone marrow stromal antigen 2
A0201_LLLGIGILV		CAWTPGTSVNNEQFF			TRBV30	TRBJ2-1	HomoSapiens	A0201	MHCI	LLLGIGILV	Homo sapiens	Bone marrow stromal antigen 2
A0201_LLLGIGILV		CASRHEGLGGYGYTF			TRBV12-4	TRBJ1-2	HomoSapiens	A0201	MHCI	LLLGIGILV	Homo sapiens	Bone marrow stromal antigen 2
A0201_LLLGIGILV		CASSLERNFDTEAFF			TRBV5-1	TRBJ1-1	HomoSapiens	A0201	MHCI	LLLGIGILV	Homo sapiens	Bone marrow stromal antigen 2
A0201_LLLGIGILV		CASSGQRSGNTIYF			TRBV10-1	TRBJ1-3	HomoSapiens	A0201	MHCI	LLLGIGILV	Homo sapiens	Bone marrow stromal antigen 2
A0201_LLLGIGILV		CASSLAQMNTEAFF			TRBV5-1	TRBJ1-1	HomoSapiens	A0201	MHCI	LLLGIGILV	Homo sapiens	Bone marrow stromal antigen 2
A0201_LLLGIGILV		CASSLTGGAGAFF			TRBV6-5	TRBJ1-1	HomoSapiens	A0201	MHCI	LLLGIGILV	Homo sapiens	Bone marrow stromal antigen 2
A0201_LLLGIGILV		CARSLDGNEQFF			TRBV5-3	TRBJ2-1	HomoSapiens	A0201	MHCI	LLLGIGILV	Homo sapiens	Bone marrow stromal antigen 2
A0201_LLLGIGILV		CASSPPTGSNTEAFF			TRBV6-6	TRBJ1-1	HomoSapiens	A0201	MHCI	LLLGIGILV	Homo sapiens	Bone marrow stromal antigen 2
A0201_LLLGIGILV		CASSMGFGQPQHF			TRBV6-1	TRBJ1-5	HomoSapiens	A0201	MHCI	LLLGIGILV	Homo sapiens	Bone marrow stromal antigen 2
A0201_LLLGIGILV		CASRFRRPYGYTF			TRBV10-1	TRBJ1-2	HomoSapiens	A0201	MHCI	LLLGIGILV	Homo sapiens	Bone marrow stromal antigen 2
A0201_LLLGIGILV		CSAHPEEGEQYF			TRBV20-1	TRBJ2-7	HomoSapiens	A0201	MHCI	LLLGIGILV	Homo sapiens	Bone marrow stromal antigen 2
A0201_LLLGIGILV		CSARDHEGSNYGYTF			TRBV20-1	TRBJ1-2	HomoSapiens	A0201	MHCI	LLLGIGILV	Homo sapiens	Bone marrow stromal antigen 2
A0201_LLLGIGILV		CASTLGTANNEQFF			TRBV19	TRBJ2-1	HomoSapiens	A0201	MHCI	LLLGIGILV	Homo sapiens	Bone marrow stromal antigen 2
A0201_LLLGIGILV		CASSYGGLGQPQHF			TRBV6-2	TRBJ1-5	HomoSapiens	A0201	MHCI	LLLGIGILV	Homo sapiens	Bone marrow stromal antigen 2
A0201_LLLGIGILV		CASSEGPMNTEAFF			TRBV5-1	TRBJ1-1	HomoSapiens	A0201	MHCI	LLLGIGILV	Homo sapiens	Bone marrow stromal antigen 2
A0201_LLLGIGILV		CASRRGGGDTQYF			TRBV6-1	TRBJ2-3	HomoSapiens	A0201	MHCI	LLLGIGILV	Homo sapiens	Bone marrow stromal antigen 2
A0201_LLLGIGILV		CASSPGGLEAFF			TRBV5-1	TRBJ1-1	HomoSapiens	A0201	MHCI	LLLGIGILV	Homo sapiens	Bone marrow stromal antigen 2
A0201_LLLGIGILV		CATSRDTPQTDQETQYF			TRBV15	TRBJ2-5	HomoSapiens	A0201	MHCI	LLLGIGILV	Homo sapiens	Bone marrow stromal antigen 2
A0201_LLLGIGILV		CASSSGTAQAYNEQFF			TRBV5-1	TRBJ2-1	HomoSapiens	A0201	MHCI	LLLGIGILV	Homo sapiens	Bone marrow stromal antigen 2
A0201_LLLGIGILV		CATSRSGLSGNTIYF			TRBV15	TRBJ1-3	HomoSapiens	A0201	MHCI	LLLGIGILV	Homo sapiens	Bone marrow stromal antigen 2
A0201_LLLGIGILV		CASSTGQVDTGELFF			TRBV2	TRBJ2-2	HomoSapiens	A0201	MHCI	LLLGIGILV	Homo sapiens	Bone marrow stromal antigen 2
A0201_LLLGIGILV		CASSLGVAYQETQYF			TRBV13	TRBJ2-5	HomoSapiens	A0201	MHCI	LLLGIGILV	Homo sapiens	Bone marrow stromal antigen 2
A0201_LLLGIGILV		CASSLGGPSGGYTF			TRBV28	TRBJ1-2	HomoSapiens	A0201	MHCI	LLLGIGILV	Homo sapiens	Bone marrow stromal antigen 2
A0201_LLLGIGILV		CASSASGGANVLTF			TRBV10-1	TRBJ2-6	HomoSapiens	A0201	MHCI	LLLGIGILV	Homo sapiens	Bone marrow stromal antigen 2
A0201_LLLGIGILV		CASSLASGELFF			TRBV5-1	TRBJ2-2	HomoSapiens	A0201	MHCI	LLLGIGILV	Homo sapiens	Bone marrow stromal antigen 2
A0201_LLLGIGILV		CASGDRNGYTF			TRBV10-2	TRBJ1-2	HomoSapiens	A0201	MHCI	LLLGIGILV	Homo sapiens	Bone marrow stromal antigen 2
A0201_LLLGIGILV		CAWSALLPGQGEKNTEAFF			TRBV30	TRBJ1-1	HomoSapiens	A0201	MHCI	LLLGIGILV	Homo sapiens	Bone marrow stromal antigen 2
A0201_LLLGIGILV		CASSFGSVDTDTQYF			TRBV28	TRBJ2-3	HomoSapiens	A0201	MHCI	LLLGIGILV	Homo sapiens	Bone marrow stromal antigen 2
A0201_LLLGIGILV		CASSQGLAGDNEQYF			TRBV4-1	TRBJ2-7	HomoSapiens	A0201	MHCI	LLLGIGILV	Homo sapiens	Bone marrow stromal antigen 2
A0201_LLLGIGILV		CSVEGGMGQPQHF			TRBV29-1	TRBJ1-5	HomoSapiens	A0201	MHCI	LLLGIGILV	Homo sapiens	Bone marrow stromal antigen 2
A0201_LLLGIGILV		CASSPGPGELFF			TRBV3-1	TRBJ2-2	HomoSapiens	A0201	MHCI	LLLGIGILV	Homo sapiens	Bone marrow stromal antigen 2
A0201_LLLGIGILV		CASGQTYEQYF			TRBV27	TRBJ2-7	HomoSapiens	A0201	MHCI	LLLGIGILV	Homo sapiens	Bone marrow stromal antigen 2
A0201_LLLGIGILV		CASSPSYSGGEETQYF			TRBV3-1	TRBJ2-5	HomoSapiens	A0201	MHCI	LLLGIGILV	Homo sapiens	Bone marrow stromal antigen 2
A0201_LLLGIGILV		CASIRGQGVDTEAFF			TRBV6-1	TRBJ1-1	HomoSapiens	A0201	MHCI	LLLGIGILV	Homo sapiens	Bone marrow stromal antigen 2
A0201_LLLGIGILV		CASSYGLAGGGEQFF			TRBV6-5	TRBJ2-1	HomoSapiens	A0201	MHCI	LLLGIGILV	Homo sapiens	Bone marrow stromal antigen 2
A0201_LLLGIGILV		CASSPGLASYNEQFF			TRBV27	TRBJ2-1	HomoSapiens	A0201	MHCI	LLLGIGILV	Homo sapiens	Bone marrow stromal antigen 2
A0201_LLLGIGILV		CASSGELLSNTEAFF			TRBV5-4	TRBJ1-1	HomoSapiens	A0201	MHCI	LLLGIGILV	Homo sapiens	Bone marrow stromal antigen 2
A0201_LLLGIGILV		CASSSDRRDEPQHF			TRBV2	TRBJ1-5	HomoSapiens	A0201	MHCI	LLLGIGILV	Homo sapiens	Bone marrow stromal antigen 2
A0201_LLLGIGILV		CASSQGPFREEAFF			TRBV4-1	TRBJ1-1	HomoSapiens	A0201	MHCI	LLLGIGILV	Homo sapiens	Bone marrow stromal antigen 2
A0201_LLLGIGILV		CATSDLSQGVDTQYF			TRBV24-1	TRBJ2-3	HomoSapiens	A0201	MHCI	LLLGIGILV	Homo sapiens	Bone marrow stromal antigen 2
A0201_LLLGIGILV		CASTLGGGWGYTF			TRBV6-5	TRBJ1-2	HomoSapiens	A0201	MHCI	LLLGIGILV	Homo sapiens	Bone marrow stromal antigen 2
A0201_LLLGIGILV		CASSLGRLAGGQETQYF			TRBV5-6	TRBJ2-5	HomoSapiens	A0201	MHCI	LLLGIGILV	Homo sapiens	Bone marrow stromal antigen 2
A0201_LLLGIGILV		CASSYGVLGQPQHF			TRBV6-5	TRBJ1-5	HomoSapiens	A0201	MHCI	LLLGIGILV	Homo sapiens	Bone marrow stromal antigen 2
A0201_LLLGIGILV		CASSTGTGQPQHF			TRBV6-5	TRBJ1-5	HomoSapiens	A0201	MHCI	LLLGIGILV	Homo sapiens	Bone marrow stromal antigen 2
A0201_LLLGIGILV		CASSLVWTGEETQYF			TRBV5-1	TRBJ2-5	HomoSapiens	A0201	MHCI	LLLGIGILV	Homo sapiens	Bone marrow stromal antigen 2
A0201_LLLGIGILV		CASSPGWANTGELFF			TRBV4-1	TRBJ2-2	HomoSapiens	A0201	MHCI	LLLGIGILV	Homo sapiens	Bone marrow stromal antigen 2
A0201_LLLGIGILV		CASSLGFGGATEAFF			TRBV5-1	TRBJ1-1	HomoSapiens	A0201	MHCI	LLLGIGILV	Homo sapiens	Bone marrow stromal antigen 2
A0201_LLLGIGILV		CASSSGVGHEAFF			TRBV12-3	TRBJ1-1	HomoSapiens	A0201	MHCI	LLLGIGILV	Homo sapiens	Bone marrow stromal antigen 2
A0201_LLLGIGILV		CASSLQGLGNTIYF			TRBV28	TRBJ1-3	HomoSapiens	A0201	MHCI	LLLGIGILV	Homo sapiens	Bone marrow stromal antigen 2
A0201_LLLGIGILV		CADREFMNTEAFF			TRBV27	TRBJ1-1	HomoSapiens	A0201	MHCI	LLLGIGILV	Homo sapiens	Bone marrow stromal antigen 2
A0201_LLLGIGILV		CASSPSGGLENTGELFF			TRBV5-6	TRBJ2-2	HomoSapiens	A0201	MHCI	LLLGIGILV	Homo sapiens	Bone marrow stromal antigen 2
A0201_LLLGIGILV		CASSGGLNQPQHF			TRBV6-5	TRBJ1-5	HomoSapiens	A0201	MHCI	LLLGIGILV	Homo sapiens	Bone marrow stromal antigen 2
A0201_LLLGIGILV		CATLRDERKGCEQYF			TRBV5-3	TRBJ2-7	HomoSapiens	A0201	MHCI	LLLGIGILV	Homo sapiens	Bone marrow stromal antigen 2
A0201_LLLGIGILV		CASTQSWQGQETQYF			TRBV28	TRBJ2-5	HomoSapiens	A0201	MHCI	LLLGIGILV	Homo sapiens	Bone marrow stromal antigen 2
A0201_LLLGIGILV		CAWSLYYTGHEQYF			TRBV30	TRBJ2-7	HomoSapiens	A0201	MHCI	LLLGIGILV	Homo sapiens	Bone marrow stromal antigen 2
A0201_LLLGIGILV		CASSYSSLGYEQYF			TRBV6-5	TRBJ2-7	HomoSapiens	A0201	MHCI	LLLGIGILV	Homo sapiens	Bone marrow stromal antigen 2
A0201_LLLGIGILV		CSVRTAISTDTQYF			TRBV29-1	TRBJ2-3	HomoSapiens	A0201	MHCI	LLLGIGILV	Homo sapiens	Bone marrow stromal antigen 2
A0201_LLLGIGILV		CASSLGGLGQPQHF			TRBV7-2	TRBJ1-5	HomoSapiens	A0201	MHCI	LLLGIGILV	Homo sapiens	Bone marrow stromal antigen 2
A0201_LLLGIGILV		CASSQGTLKGTEAFF			TRBV4-3	TRBJ1-1	HomoSapiens	A0201	MHCI	LLLGIGILV	Homo sapiens	Bone marrow stromal antigen 2
A0201_LLLGIGILV		CASINEGLGQPQHF			TRBV28	TRBJ1-5	HomoSapiens	A0201	MHCI	LLLGIGILV	Homo sapiens	Bone marrow stromal antigen 2
A0201_LLLGIGILV		CASSLGVLQETQYF			TRBV28	TRBJ2-5	HomoSapiens	A0201	MHCI	LLLGIGILV	Homo sapiens	Bone marrow stromal antigen 2
A0201_LLLGIGILV		CASKRGMGTEAFF			TRBV6-5	TRBJ1-1	HomoSapiens	A0201	MHCI	LLLGIGILV	Homo sapiens	Bone marrow stromal antigen 2
A0201_LLLGIGILV		CSARPRPGQGHYSNQPQHF			TRBV20-1	TRBJ1-5	HomoSapiens	A0201	MHCI	LLLGIGILV	Homo sapiens	Bone marrow stromal antigen 2
A0201_LLLGIGILV		CASSYSSPETGGQPQHF			TRBV6-5	TRBJ1-5	HomoSapiens	A0201	MHCI	LLLGIGILV	Homo sapiens	Bone marrow stromal antigen 2
A0201_LLLGIGILV		CASSLPGLAENQETQYF			TRBV5-6	TRBJ2-5	HomoSapiens	A0201	MHCI	LLLGIGILV	Homo sapiens	Bone marrow stromal antigen 2
A0201_LLLGIGILV		CASSLFASGNEQFF			TRBV5-1	TRBJ2-1	HomoSapiens	A0201	MHCI	LLLGIGILV	Homo sapiens	Bone marrow stromal antigen 2
A0201_LLLGIGILV		CSASQLGLGQPQHF			TRBV20-1	TRBJ1-5	HomoSapiens	A0201	MHCI	LLLGIGILV	Homo sapiens	Bone marrow stromal antigen 2
A0201_LLLGIGILV		CASSPGGAGELFF			TRBV7-8	TRBJ2-2	HomoSapiens	A0201	MHCI	LLLGIGILV	Homo sapiens	Bone marrow stromal antigen 2
A0201_LLLGIGILV		CASSPDGNEQFF			TRBV5-1	TRBJ2-1	HomoSapiens	A0201	MHCI	LLLGIGILV	Homo sapiens	Bone marrow stromal antigen 2
A0201_LLLGIGILV		CASSDIKDSTDTQYF			TRBV2	TRBJ2-3	HomoSapiens	A0201	MHCI	LLLGIGILV	Homo sapiens	Bone marrow stromal antigen 2
A0201_LLLGIGILV		CATSLQGFGQPQHF			TRBV24-1	TRBJ1-5	HomoSapiens	A0201	MHCI	LLLGIGILV	Homo sapiens	Bone marrow stromal antigen 2
A0201_LLLGIGILV		CASNQPLAYNEQFF			TRBV19	TRBJ2-1	HomoSapiens	A0201	MHCI	LLLGIGILV	Homo sapiens	Bone marrow stromal antigen 2
A0201_LLLGIGILV		CASSLGMGQPQHF			TRBV27	TRBJ1-5	HomoSapiens	A0201	MHCI	LLLGIGILV	Homo sapiens	Bone marrow stromal antigen 2
A0201_LLLGIGILV		CASSSGTPVYSGNTIYF			TRBV5-6	TRBJ1-3	HomoSapiens	A0201	MHCI	LLLGIGILV	Homo sapiens	Bone marrow stromal antigen 2
A0201_LLLGIGILV		CASSEAVDRGNTEAFF			TRBV2	TRBJ1-1	HomoSapiens	A0201	MHCI	LLLGIGILV	Homo sapiens	Bone marrow stromal antigen 2
A0201_LLLGIGILV		CAATSGEASGQPQHF			TRBV28	TRBJ1-5	HomoSapiens	A0201	MHCI	LLLGIGILV	Homo sapiens	Bone marrow stromal antigen 2
A0201_LLLGIGILV		CSATLTGLGQPQHF			TRBV20-1	TRBJ1-5	HomoSapiens	A0201	MHCI	LLLGIGILV	Homo sapiens	Bone marrow stromal antigen 2
A0201_LLLGIGILV		CSARDFRGTSGTGELFF			TRBV20-1	TRBJ2-2	HomoSapiens	A0201	MHCI	LLLGIGILV	Homo sapiens	Bone marrow stromal antigen 2
A0201_LLLGIGILV		CASSLAELDGNTIYF			TRBV6-5	TRBJ1-3	HomoSapiens	A0201	MHCI	LLLGIGILV	Homo sapiens	Bone marrow stromal antigen 2
A0201_LLLGIGILV		CASSLGQFQETQYF			TRBV28	TRBJ2-5	HomoSapiens	A0201	MHCI	LLLGIGILV	Homo sapiens	Bone marrow stromal antigen 2
A0201_LLLGIGILV		CASSLTGVGNEQFF			TRBV7-3	TRBJ2-1	HomoSapiens	A0201	MHCI	LLLGIGILV	Homo sapiens	Bone marrow stromal antigen 2
A0201_LLLGIGILV		CASTTGMGQPQHF			TRBV6-5	TRBJ1-5	HomoSapiens	A0201	MHCI	LLLGIGILV	Homo sapiens	Bone marrow stromal antigen 2
A0201_LLLGIGILV		CASSEGIMRPGQTPYEQYF			TRBV10-1	TRBJ2-7	HomoSapiens	A0201	MHCI	LLLGIGILV	Homo sapiens	Bone marrow stromal antigen 2
A0201_LLLGIGILV		CASSSPFRSGTDTQYF			TRBV28	TRBJ2-3	HomoSapiens	A0201	MHCI	LLLGIGILV	Homo sapiens	Bone marrow stromal antigen 2
A0201_LLLGIGILV		CASSSPSSRGLETQYF			TRBV28	TRBJ2-5	HomoSapiens	A0201	MHCI	LLLGIGILV	Homo sapiens	Bone marrow stromal antigen 2
A0201_LLLGIGILV		CASSYPLAGGTYEQYF			TRBV6-2	TRBJ2-7	HomoSapiens	A0201	MHCI	LLLGIGILV	Homo sapiens	Bone marrow stromal antigen 2
A0201_LLLGIGILV		CASSQGYGVLGTEAFF			TRBV28	TRBJ1-1	HomoSapiens	A0201	MHCI	LLLGIGILV	Homo sapiens	Bone marrow stromal antigen 2
A0201_LLLGIGILV		CASGPGGVGQPQHF			TRBV28	TRBJ1-5	HomoSapiens	A0201	MHCI	LLLGIGILV	Homo sapiens	Bone marrow stromal antigen 2
A0201_LLLGIGILV		CASSLAQGLNEQFF			TRBV12-3	TRBJ2-1	HomoSapiens	A0201	MHCI	LLLGIGILV	Homo sapiens	Bone marrow stromal antigen 2
A0201_LLLGIGILV		CASSQGVFGQPQHF			TRBV3-1	TRBJ1-5	HomoSapiens	A0201	MHCI	LLLGIGILV	Homo sapiens	Bone marrow stromal antigen 2
A0201_LLLGIGILV		CASSPGSGNTIYF			TRBV6-5	TRBJ1-3	HomoSapiens	A0201	MHCI	LLLGIGILV	Homo sapiens	Bone marrow stromal antigen 2
A0201_LLLGIGILV		CASSPGVNTEAFF			TRBV4-3	TRBJ1-1	HomoSapiens	A0201	MHCI	LLLGIGILV	Homo sapiens	Bone marrow stromal antigen 2
A0201_LLLGIGILV		CASSQGMGQPQHF			TRBV5-1	TRBJ1-5	HomoSapiens	A0201	MHCI	LLLGIGILV	Homo sapiens	Bone marrow stromal antigen 2
A0201_LLLGIGILV		CASSQGQLNTGELFF			TRBV27	TRBJ2-2	HomoSapiens	A0201	MHCI	LLLGIGILV	Homo sapiens	Bone marrow stromal antigen 2
A0201_LLLGIGILV		CASSVGRFVGPYEKLFF			TRBV9	TRBJ1-4	HomoSapiens	A0201	MHCI	LLLGIGILV	Homo sapiens	Bone marrow stromal antigen 2
A0201_LLLGIGILV		CATRREVGYGYTF			TRBV12-3	TRBJ1-2	HomoSapiens	A0201	MHCI	LLLGIGILV	Homo sapiens	Bone marrow stromal antigen 2
A0201_LLLGIGILV		CSARQGLGTEAFF			TRBV20-1	TRBJ1-1	HomoSapiens	A0201	MHCI	LLLGIGILV	Homo sapiens	Bone marrow stromal antigen 2
A0201_LLLGIGILV		CASSFQGVFTEAFF			TRBV28	TRBJ1-1	HomoSapiens	A0201	MHCI	LLLGIGILV	Homo sapiens	Bone marrow stromal antigen 2
A0201_LLLGIGILV		CASSQEAQGLGEKLFF			TRBV4-3	TRBJ1-4	HomoSapiens	A0201	MHCI	LLLGIGILV	Homo sapiens	Bone marrow stromal antigen 2
A0201_LLLGIGILV		CASSQGPLITEAFF			TRBV4-1	TRBJ1-1	HomoSapiens	A0201	MHCI	LLLGIGILV	Homo sapiens	Bone marrow stromal antigen 2
A0201_LLLGIGILV		CASSLALGTEAFF			TRBV7-2	TRBJ1-1	HomoSapiens	A0201	MHCI	LLLGIGILV	Homo sapiens	Bone marrow stromal antigen 2
A0201_LLLGIGILV		CASTMGALGTGELFF			TRBV27	TRBJ2-2	HomoSapiens	A0201	MHCI	LLLGIGILV	Homo sapiens	Bone marrow stromal antigen 2
A0201_LLLGIGILV		CASSFQGVGQPQHF			TRBV28	TRBJ1-5	HomoSapiens	A0201	MHCI	LLLGIGILV	Homo sapiens	Bone marrow stromal antigen 2
A0201_LLLGIGILV		CASSSLSTGGTYEQYF			TRBV28	TRBJ2-7	HomoSapiens	A0201	MHCI	LLLGIGILV	Homo sapiens	Bone marrow stromal antigen 2
A0201_LLLGIGILV		CASRNPLPTGHRGEAFF			TRBV28	TRBJ1-1	HomoSapiens	A0201	MHCI	LLLGIGILV	Homo sapiens	Bone marrow stromal antigen 2
A0201_LLLGIGILV		CASNPSPGNTGELFF			TRBV7-2	TRBJ2-2	HomoSapiens	A0201	MHCI	LLLGIGILV	Homo sapiens	Bone marrow stromal antigen 2
A0201_LLLGIGILV		CASSQQGAGQPQHF			TRBV28	TRBJ1-5	HomoSapiens	A0201	MHCI	LLLGIGILV	Homo sapiens	Bone marrow stromal antigen 2
A0201_LLLGIGILV		CASSLGGLGNTIYF			TRBV28	TRBJ1-3	HomoSapiens	A0201	MHCI	LLLGIGILV	Homo sapiens	Bone marrow stromal antigen 2
A0201_LLLGIGILV		CASSRGANQPQHF			TRBV6-2	TRBJ1-5	HomoSapiens	A0201	MHCI	LLLGIGILV	Homo sapiens	Bone marrow stromal antigen 2
A0201_LLLGIGILV		CASSFVPGPQETQYF			TRBV12-4	TRBJ2-5	HomoSapiens	A0201	MHCI	LLLGIGILV	Homo sapiens	Bone marrow stromal antigen 2
A0201_LLLGIGILV		CASSPPGTKSNEQFF			TRBV28	TRBJ2-1	HomoSapiens	A0201	MHCI	LLLGIGILV	Homo sapiens	Bone marrow stromal antigen 2
A0201_LLLGIGILV		CSATGQGAPNEQFF			TRBV20-1	TRBJ2-1	HomoSapiens	A0201	MHCI	LLLGIGILV	Homo sapiens	Bone marrow stromal antigen 2
A0201_LLLGIGILV		CASSPTREVGHGQFF			TRBV7-6	TRBJ2-1	HomoSapiens	A0201	MHCI	LLLGIGILV	Homo sapiens	Bone marrow stromal antigen 2
A0201_LLLGIGILV		CASSLGALYGTEAFF			TRBV6-5	TRBJ1-1	HomoSapiens	A0201	MHCI	LLLGIGILV	Homo sapiens	Bone marrow stromal antigen 2
A0201_LLLGIGILV		CASSSGLGQPQHF			TRBV6-2	TRBJ1-5	HomoSapiens	A0201	MHCI	LLLGIGILV	Homo sapiens	Bone marrow stromal antigen 2
A0201_LLLGIGILV		CASCNQGVGQPQHF			TRBV28	TRBJ1-5	HomoSapiens	A0201	MHCI	LLLGIGILV	Homo sapiens	Bone marrow stromal antigen 2
A0201_LLLGIGILV		CASSPGMEQYF			TRBV27	TRBJ2-7	HomoSapiens	A0201	MHCI	LLLGIGILV	Homo sapiens	Bone marrow stromal antigen 2
A0201_LLLGIGILV		CASSHGEGLAVSYNEQFF			TRBV28	TRBJ2-1	HomoSapiens	A0201	MHCI	LLLGIGILV	Homo sapiens	Bone marrow stromal antigen 2
A0201_LLLGIGILV		CATSRDLSGRPDTEAFF			TRBV15	TRBJ1-1	HomoSapiens	A0201	MHCI	LLLGIGILV	Homo sapiens	Bone marrow stromal antigen 2
A0201_LLLGIGILV		CASSRTGSEAFF			TRBV5-1	TRBJ1-1	HomoSapiens	A0201	MHCI	LLLGIGILV	Homo sapiens	Bone marrow stromal antigen 2
A0201_LLLGIGILV		CASSQDLMGRTSTDTQYF			TRBV4-2	TRBJ2-3	HomoSapiens	A0201	MHCI	LLLGIGILV	Homo sapiens	Bone marrow stromal antigen 2
A0201_LLLGIGILV		CASSSHSLTMNTEAFF			TRBV28	TRBJ1-1	HomoSapiens	A0201	MHCI	LLLGIGILV	Homo sapiens	Bone marrow stromal antigen 2
A0201_LLLGIGILV		CASEDFRDAPNTGELFF			TRBV7-6	TRBJ2-2	HomoSapiens	A0201	MHCI	LLLGIGILV	Homo sapiens	Bone marrow stromal antigen 2
A0201_LLLGIGILV		CSADRTPGQGVHEQYF			TRBV20-1	TRBJ2-7	HomoSapiens	A0201	MHCI	LLLGIGILV	Homo sapiens	Bone marrow stromal antigen 2
A0201_LLLGIGILV		CASTFSLEKLFF			TRBV6-6	TRBJ1-4	HomoSapiens	A0201	MHCI	LLLGIGILV	Homo sapiens	Bone marrow stromal antigen 2
A0201_LLLGIGILV		CASSLAVGVVAEQFF			TRBV6-5	TRBJ2-1	HomoSapiens	A0201	MHCI	LLLGIGILV	Homo sapiens	Bone marrow stromal antigen 2
A0201_LLLGIGILV		CSAGQGVGQPQHF			TRBV20-1	TRBJ1-5	HomoSapiens	A0201	MHCI	LLLGIGILV	Homo sapiens	Bone marrow stromal antigen 2
A0201_LLLGIGILV		CASSFPINRLVADTQYF			TRBV28	TRBJ2-3	HomoSapiens	A0201	MHCI	LLLGIGILV	Homo sapiens	Bone marrow stromal antigen 2
A0201_LLLGIGILV		CASTPGGLGQPQHF			TRBV28	TRBJ1-5	HomoSapiens	A0201	MHCI	LLLGIGILV	Homo sapiens	Bone marrow stromal antigen 2
A0201_LLLGIGILV		CASTVSTGAYEQYF			TRBV28	TRBJ2-7	HomoSapiens	A0201	MHCI	LLLGIGILV	Homo sapiens	Bone marrow stromal antigen 2
A0201_LLLGIGILV		CSATGVGYNEQFF			TRBV20-1	TRBJ2-1	HomoSapiens	A0201	MHCI	LLLGIGILV	Homo sapiens	Bone marrow stromal antigen 2
A0201_LLLGIGILV		CSAREFGLDSYNEQFF			TRBV20-1	TRBJ2-1	HomoSapiens	A0201	MHCI	LLLGIGILV	Homo sapiens	Bone marrow stromal antigen 2
A0201_LLLGIGILV		CASSETGVGQPQHF			TRBV2	TRBJ1-5	HomoSapiens	A0201	MHCI	LLLGIGILV	Homo sapiens	Bone marrow stromal antigen 2
A0201_LLLGIGILV		CSARGLAGVNEQFF			TRBV20-1	TRBJ2-1	HomoSapiens	A0201	MHCI	LLLGIGILV	Homo sapiens	Bone marrow stromal antigen 2
A0201_LLLGIGILV		CASSPGLGPGAFF			TRBV6-2	TRBJ1-1	HomoSapiens	A0201	MHCI	LLLGIGILV	Homo sapiens	Bone marrow stromal antigen 2
A0201_LLLGIGILV		CASSLGVGSPAFF			TRBV13	TRBJ1-1	HomoSapiens	A0201	MHCI	LLLGIGILV	Homo sapiens	Bone marrow stromal antigen 2
A0201_LLLGIGILV		CASSSDWDTEAFF			TRBV5-1	TRBJ1-1	HomoSapiens	A0201	MHCI	LLLGIGILV	Homo sapiens	Bone marrow stromal antigen 2
A0201_LLLGIGILV		CASSEGADTGELFF			TRBV25-1	TRBJ2-2	HomoSapiens	A0201	MHCI	LLLGIGILV	Homo sapiens	Bone marrow stromal antigen 2
A0201_LLLGIGILV		CASSQGVLAGPGYKEQYF			TRBV4-2	TRBJ2-7	HomoSapiens	A0201	MHCI	LLLGIGILV	Homo sapiens	Bone marrow stromal antigen 2
A0201_LLLGIGILV		CASSLVGQGAANYGYTF			TRBV5-8	TRBJ1-2	HomoSapiens	A0201	MHCI	LLLGIGILV	Homo sapiens	Bone marrow stromal antigen 2
A0201_LLLGIGILV		CSARPRDRGINEQFF			TRBV20-1	TRBJ2-1	HomoSapiens	A0201	MHCI	LLLGIGILV	Homo sapiens	Bone marrow stromal antigen 2
A0201_LLLGIGILV		CASSELGTSNEQYF			TRBV6-1	TRBJ2-7	HomoSapiens	A0201	MHCI	LLLGIGILV	Homo sapiens	Bone marrow stromal antigen 2
A0201_LLLGIGILV		CASSQEGLGNEQFF			TRBV4-3	TRBJ2-1	HomoSapiens	A0201	MHCI	LLLGIGILV	Homo sapiens	Bone marrow stromal antigen 2
A0201_LLLGIGILV		CASSSGYGQPQHF			TRBV6-5	TRBJ1-5	HomoSapiens	A0201	MHCI	LLLGIGILV	Homo sapiens	Bone marrow stromal antigen 2
A0201_LLLGIGILV		CASSWTGNEQFF			TRBV4-3	TRBJ2-1	HomoSapiens	A0201	MHCI	LLLGIGILV	Homo sapiens	Bone marrow stromal antigen 2
A0201_LLLGIGILV		CASSLFGYPRAPNTEAFF			TRBV7-2	TRBJ1-1	HomoSapiens	A0201	MHCI	LLLGIGILV	Homo sapiens	Bone marrow stromal antigen 2
A0201_LLLGIGILV		CASSPQGPGTGELFF			TRBV9	TRBJ2-2	HomoSapiens	A0201	MHCI	LLLGIGILV	Homo sapiens	Bone marrow stromal antigen 2
A0201_LLLGIGILV		CSASGTGGVETQYF			TRBV20-1	TRBJ2-5	HomoSapiens	A0201	MHCI	LLLGIGILV	Homo sapiens	Bone marrow stromal antigen 2
A0201_LLLGIGILV		CASSAGGMGYGYTF			TRBV27	TRBJ1-2	HomoSapiens	A0201	MHCI	LLLGIGILV	Homo sapiens	Bone marrow stromal antigen 2
A0201_LLLGIGILV		CASSESGSGRAETGELFF			TRBV25-1	TRBJ2-2	HomoSapiens	A0201	MHCI	LLLGIGILV	Homo sapiens	Bone marrow stromal antigen 2
A0201_LLLGIGILV		CATSRDRTGGNEQFF			TRBV15	TRBJ2-1	HomoSapiens	A0201	MHCI	LLLGIGILV	Homo sapiens	Bone marrow stromal antigen 2
A0201_LLLGIGILV		CAAGGGAYTGELFF			TRBV4-3	TRBJ2-2	HomoSapiens	A0201	MHCI	LLLGIGILV	Homo sapiens	Bone marrow stromal antigen 2
A0201_LLLGIGILV		CATGQTYEQYF			TRBV27	TRBJ2-7	HomoSapiens	A0201	MHCI	LLLGIGILV	Homo sapiens	Bone marrow stromal antigen 2
A0201_LLLGIGILV		CASSYLVGRGAIAHYGYTF			TRBV6-5	TRBJ1-2	HomoSapiens	A0201	MHCI	LLLGIGILV	Homo sapiens	Bone marrow stromal antigen 2
A0201_LLLGIGILV		CASSSPVQTSGLHEQFF			TRBV28	TRBJ2-1	HomoSapiens	A0201	MHCI	LLLGIGILV	Homo sapiens	Bone marrow stromal antigen 2
A0201_LLLGIGILV		CATSEAPVTSTDTQYF			TRBV10-3	TRBJ2-3	HomoSapiens	A0201	MHCI	LLLGIGILV	Homo sapiens	Bone marrow stromal antigen 2
A0201_LLLGIGILV		CASSRLAGGLRHEQFF			TRBV28	TRBJ2-1	HomoSapiens	A0201	MHCI	LLLGIGILV	Homo sapiens	Bone marrow stromal antigen 2
A0201_LLLGIGILV		CASSITSGSLNEQYF			TRBV19	TRBJ2-7	HomoSapiens	A0201	MHCI	LLLGIGILV	Homo sapiens	Bone marrow stromal antigen 2
A0201_LLLGIGILV		CASSFWDTWTETQYF			TRBV12-4	TRBJ2-5	HomoSapiens	A0201	MHCI	LLLGIGILV	Homo sapiens	Bone marrow stromal antigen 2
A0201_LLLGIGILV		CASSPAALEETQYF			TRBV4-3	TRBJ2-5	HomoSapiens	A0201	MHCI	LLLGIGILV	Homo sapiens	Bone marrow stromal antigen 2
A0201_LLLGIGILV		CSASLTGVGQPQHF			TRBV20-1	TRBJ1-5	HomoSapiens	A0201	MHCI	LLLGIGILV	Homo sapiens	Bone marrow stromal antigen 2
A0201_LLLGIGILV		CASSYGLNQPQHF			TRBV6-2	TRBJ1-5	HomoSapiens	A0201	MHCI	LLLGIGILV	Homo sapiens	Bone marrow stromal antigen 2
A0201_LLLGIGILV		CASSLGSYGYTF			TRBV11-2	TRBJ1-2	HomoSapiens	A0201	MHCI	LLLGIGILV	Homo sapiens	Bone marrow stromal antigen 2
A0201_LLLGIGILV		CATDGQSGSGSDEQFF			TRBV2	TRBJ2-1	HomoSapiens	A0201	MHCI	LLLGIGILV	Homo sapiens	Bone marrow stromal antigen 2
A0201_LLLGIGILV		CATSSPGTSGTGELFF			TRBV15	TRBJ2-2	HomoSapiens	A0201	MHCI	LLLGIGILV	Homo sapiens	Bone marrow stromal antigen 2
A0201_LLLGIGILV		CASSPGTSGRIDEQFF			TRBV28	TRBJ2-1	HomoSapiens	A0201	MHCI	LLLGIGILV	Homo sapiens	Bone marrow stromal antigen 2
A0201_LLLGIGILV		CASSQDGHGSSYNEQFF			TRBV14	TRBJ2-1	HomoSapiens	A0201	MHCI	LLLGIGILV	Homo sapiens	Bone marrow stromal antigen 2
A0201_LLLGIGILV		CSARDLPVLSGRYEQFF			TRBV20-1	TRBJ2-1	HomoSapiens	A0201	MHCI	LLLGIGILV	Homo sapiens	Bone marrow stromal antigen 2
A0201_LLLGIGILV		CASSFRGAGDQPQHF			TRBV28	TRBJ1-5	HomoSapiens	A0201	MHCI	LLLGIGILV	Homo sapiens	Bone marrow stromal antigen 2
A0201_LLLGIGILV		CASSIEAGGTDTQYF			TRBV5-1	TRBJ2-3	HomoSapiens	A0201	MHCI	LLLGIGILV	Homo sapiens	Bone marrow stromal antigen 2
A0201_LLLGIGILV		CSARKSASVRETQYF			TRBV20-1	TRBJ2-5	HomoSapiens	A0201	MHCI	LLLGIGILV	Homo sapiens	Bone marrow stromal antigen 2
A0201_LLLGIGILV		CASSDPVRGLEQYF			TRBV5-6	TRBJ2-7	HomoSapiens	A0201	MHCI	LLLGIGILV	Homo sapiens	Bone marrow stromal antigen 2
A0201_LLLGIGILV		CASSQTQGNEQFF			TRBV4-1	TRBJ2-1	HomoSapiens	A0201	MHCI	LLLGIGILV	Homo sapiens	Bone marrow stromal antigen 2
A0201_LLLGIGILV		CSVVLAGGPDTDTQYF			TRBV29-1	TRBJ2-3	HomoSapiens	A0201	MHCI	LLLGIGILV	Homo sapiens	Bone marrow stromal antigen 2
A0201_LLLGIGILV		CASSLSALAADTQYF			TRBV27	TRBJ2-3	HomoSapiens	A0201	MHCI	LLLGIGILV	Homo sapiens	Bone marrow stromal antigen 2
A0201_LLLGIGILV		CASSYGEISGQPQHF			TRBV6-2	TRBJ1-5	HomoSapiens	A0201	MHCI	LLLGIGILV	Homo sapiens	Bone marrow stromal antigen 2
A0201_LLLGIGILV		CASSSPEAGIGELFF			TRBV5-1	TRBJ2-2	HomoSapiens	A0201	MHCI	LLLGIGILV	Homo sapiens	Bone marrow stromal antigen 2
A0201_LLLGIGILV		CASSSQGGNYGYTF			TRBV6-5	TRBJ1-2	HomoSapiens	A0201	MHCI	LLLGIGILV	Homo sapiens	Bone marrow stromal antigen 2
A0201_LLLGIGILV		CASSQDLLGNEQFF			TRBV4-3	TRBJ2-1	HomoSapiens	A0201	MHCI	LLLGIGILV	Homo sapiens	Bone marrow stromal antigen 2
A0201_LLLGIGILV		CASSTGQGQEQYF			TRBV6-2	TRBJ2-7	HomoSapiens	A0201	MHCI	LLLGIGILV	Homo sapiens	Bone marrow stromal antigen 2
A0201_LLLGIGILV		CASSRPVGLGNEQFF			TRBV27	TRBJ2-1	HomoSapiens	A0201	MHCI	LLLGIGILV	Homo sapiens	Bone marrow stromal antigen 2
A0201_LLLGIGILV		CASSQSGQGNEKLFF			TRBV4-1	TRBJ1-4	HomoSapiens	A0201	MHCI	LLLGIGILV	Homo sapiens	Bone marrow stromal antigen 2
A0201_LLLGIGILV		CASSPGTTNTEAFF			TRBV12-4	TRBJ1-1	HomoSapiens	A0201	MHCI	LLLGIGILV	Homo sapiens	Bone marrow stromal antigen 2
A0201_LLLGIGILV		CSAELGMGQPQHF			TRBV20-1	TRBJ1-5	HomoSapiens	A0201	MHCI	LLLGIGILV	Homo sapiens	Bone marrow stromal antigen 2
A0201_LLLGIGILV		CASSLNVGGEDTQYF			TRBV12-4	TRBJ2-3	HomoSapiens	A0201	MHCI	LLLGIGILV	Homo sapiens	Bone marrow stromal antigen 2
A0201_LLLGIGILV		CASSQGPASGGELFF			TRBV4-2	TRBJ2-2	HomoSapiens	A0201	MHCI	LLLGIGILV	Homo sapiens	Bone marrow stromal antigen 2
A0201_LLLGIGILV		CASSEAGVGTEAFF			TRBV6-1	TRBJ1-1	HomoSapiens	A0201	MHCI	LLLGIGILV	Homo sapiens	Bone marrow stromal antigen 2
A0201_LLLGIGILV		CASSLGVLGQPQHF			TRBV6-5	TRBJ1-5	HomoSapiens	A0201	MHCI	LLLGIGILV	Homo sapiens	Bone marrow stromal antigen 2
A0201_LLLGIGILV		CASTTGLGQPQHF			TRBV2	TRBJ1-5	HomoSapiens	A0201	MHCI	LLLGIGILV	Homo sapiens	Bone marrow stromal antigen 2
A0201_LLLGIGILV		CASSQRGNEQFF			TRBV4-3	TRBJ2-1	HomoSapiens	A0201	MHCI	LLLGIGILV	Homo sapiens	Bone marrow stromal antigen 2
A0201_LLLGIGILV		CASSSAAPVSMNTEAFF			TRBV6-5	TRBJ1-1	HomoSapiens	A0201	MHCI	LLLGIGILV	Homo sapiens	Bone marrow stromal antigen 2
A0201_LLLGIGILV		CASSPETRGSGDYEQYF			TRBV11-2	TRBJ2-7	HomoSapiens	A0201	MHCI	LLLGIGILV	Homo sapiens	Bone marrow stromal antigen 2
A0201_LLLGIGILV		CASSQGAVGLDDYGYTF			TRBV4-3	TRBJ1-2	HomoSapiens	A0201	MHCI	LLLGIGILV	Homo sapiens	Bone marrow stromal antigen 2
A0201_LLLGIGILV		CSARDGLAGGVGELFF			TRBV20-1	TRBJ2-2	HomoSapiens	A0201	MHCI	LLLGIGILV	Homo sapiens	Bone marrow stromal antigen 2
A0201_LLLGIGILV		CASSDSSGSTDTQYF			TRBV6-4	TRBJ2-3	HomoSapiens	A0201	MHCI	LLLGIGILV	Homo sapiens	Bone marrow stromal antigen 2
A0201_LLLGIGILV		CSARAGTSGIGEQYF			TRBV20-1	TRBJ2-7	HomoSapiens	A0201	MHCI	LLLGIGILV	Homo sapiens	Bone marrow stromal antigen 2
A0201_LLLGIGILV		CAWSPTGMGTEAFF			TRBV30	TRBJ1-1	HomoSapiens	A0201	MHCI	LLLGIGILV	Homo sapiens	Bone marrow stromal antigen 2
A0201_LLLGIGILV		CSADDRTSGNTIYF			TRBV20-1	TRBJ1-3	HomoSapiens	A0201	MHCI	LLLGIGILV	Homo sapiens	Bone marrow stromal antigen 2
A0201_LLLGIGILV		CASGPGYGNTIYF			TRBV6-2	TRBJ1-3	HomoSapiens	A0201	MHCI	LLLGIGILV	Homo sapiens	Bone marrow stromal antigen 2
A0201_LLLTILTSL	CAMRALNAGGTSYGKLTF	CASGFPIYRDKSTDTQYF	TRAV14/DV4	TRAJ52	TRBV12-5	TRBJ2-3	HomoSapiens	A0201	MHCI	LLLTILTSL	SARS-CoV-2	orf1ab polyprotein [Severe acute respiratory syndrome coronavirus 2]
A0201_LLMEGVPKSL	CAVLPGGATTKLIF		TRAV1-2	TRAJ32			HomoSapiens	A0201	MHCI	LLMEGVPKSL	Homo sapiens	Proton-coupled zinc antiporter SLC30A8
A0201_LLMEGVPKSL		CASSVLGWGARHTEAFF			TRBV19	TRBJ1-1	HomoSapiens	A0201	MHCI	LLMEGVPKSL	Homo sapiens	Proton-coupled zinc antiporter SLC30A8
A0201_LLMEGVPKSL		CASSLDSPSYYEQYF			TRBV11-2	TRBJ2-7	HomoSapiens	A0201	MHCI	LLMEGVPKSL	Homo sapiens	Proton-coupled zinc antiporter SLC30A8
A0201_LLMEGVPKSL		CARSLARPSYYAQYF			TRBV11-2	TRBJ2-7	HomoSapiens	A0201	MHCI	LLMEGVPKSL	Homo sapiens	Proton-coupled zinc antiporter SLC30A8
A0201_LLMEGVPKSL	CALSALNNQGAQKLVF		TRAV19	TRAJ54			HomoSapiens	A0201	MHCI	LLMEGVPKSL	Homo sapiens	Proton-coupled zinc antiporter SLC30A8
A0201_LLMPILTL	CAVAQGAQKLVF	CASSTYPAFEQYF	TRAV12-2	TRAJ54	TRBV19	TRBJ2-7	HomoSapiens	A0201	MHCI	LLMPILTL	SARS-CoV-2	Replicase polyprotein 1ab
A0201_LLMPILTL	CALGSYYNQGGKLIF	CASPTSGKDPDTQYF	TRAV9-2	TRAJ23	TRBV2	TRBJ2-3	HomoSapiens	A0201	MHCI	LLMPILTL	SARS-CoV-2	Replicase polyprotein 1ab
A0201_LLMPILTL	CALGSYYNQGGKLIF		TRAV9-2	TRAJ23			HomoSapiens	A0201	MHCI	LLMPILTL	SARS-CoV-2	Replicase polyprotein 1ab
A0201_LLMPILTL	CAVAQGAQKLVF		TRAV12-2	TRAJ54			HomoSapiens	A0201	MHCI	LLMPILTL	SARS-CoV-2	Replicase polyprotein 1ab
A0201_LLMPILTLT		CASSDGTGADTQYF			TRBV6-4	TRBJ2-3	HomoSapiens	A0201	MHCI	LLMPILTLT	SARS-CoV-1	polyprotein orf1ab
A0201_LLMPILTLT	CAGGDSSNTGKLIF	CSARAYTGELFF	TRAV27	TRAJ37	TRBV20-1	TRBJ2-2	HomoSapiens	A0201	MHCI	LLMPILTLT	SARS-CoV-1	polyprotein orf1ab
A0201_LLMPILTLT	CAGPLPLNRDDKIIF	CASSQESGDGELFF	TRAV25	TRAJ30	TRBV4-1	TRBJ2-2	HomoSapiens	A0201	MHCI	LLMPILTLT	SARS-CoV-1	polyprotein orf1ab
A0201_LLMPILTLT		CASSVSPETNTGELFF			TRBV9	TRBJ2-2	HomoSapiens	A0201	MHCI	LLMPILTLT	SARS-CoV-1	polyprotein orf1ab
A0201_LLMPILTLT	CIVRVNAGNMLTF	CASSVSPETNTGELFF	TRAV26-1	TRAJ39	TRBV9	TRBJ2-2	HomoSapiens	A0201	MHCI	LLMPILTLT	SARS-CoV-1	polyprotein orf1ab
A0201_LLNATDIAV	CATAANYGGATNKLIF	CASSVGAGNTIYF	TRAV17	TRAJ32	TRBV9	TRBJ1-3	HomoSapiens	A0201	MHCI	LLNATDIAV	HIV-1	Envelope glycoprotein gp160
A0201_LLNATDIAV	CAVDPGTASKLTF	CAWSVGRGYEQFF	TRAV39	TRAJ44	TRBV30	TRBJ2-1	HomoSapiens	A0201	MHCI	LLNATDIAV	HIV-1	Envelope glycoprotein gp160
A0201_LLNATDIAV	CMEDSNYQLIW	CASSAPSYNEQFF	TRAV12-1	TRAJ33	TRBV9	TRBJ2-1	HomoSapiens	A0201	MHCI	LLNATDIAV	HIV-1	Envelope glycoprotein gp160
A0201_LLNKHIDAY		CSATAGGGYEQYF			TRBV20-1	TRBJ2-7	HomoSapiens	A0201	MHCI	LLNKHIDAY	SARS-CoV-2	Nucleoprotein
A0201_LLNKHIDAY		CASSHQPVSPTDTQYF			TRBV14	TRBJ2-3	HomoSapiens	A0201	MHCI	LLNKHIDAY	SARS-CoV-2	Nucleoprotein
A0201_LLNKHIDAY		CASSSRVEYTEAFF			TRBV27	TRBJ1-1	HomoSapiens	A0201	MHCI	LLNKHIDAY	SARS-CoV-2	Nucleoprotein
A0201_LLNKHIDAY		CASTLGATGELFF			TRBV19	TRBJ2-2	HomoSapiens	A0201	MHCI	LLNKHIDAY	SARS-CoV-2	Nucleoprotein
A0201_LLNKHIDAY	CAMREGGSAGNQFYF	CASSPYPRTGGTDTQYF	TRAV14/DV4	TRAJ49	TRBV27	TRBJ2-3	HomoSapiens	A0201	MHCI	LLNKHIDAY	SARS-CoV-2	Nucleoprotein
A0201_LLNKHIDAY	CATVLNQAGTALIF	CASSLTGVYVPQHF	TRAV17	TRAJ15	TRBV28	TRBJ1-5	HomoSapiens	A0201	MHCI	LLNKHIDAY	SARS-CoV-2	Nucleoprotein
A0201_LLNKHIDAY	CALSEALDSSYKLIF	CASRSAGTGYSHAFSGNTIYF	TRAV19	TRAJ12	TRBV7-8	TRBJ1-3	HomoSapiens	A0201	MHCI	LLNKHIDAY	SARS-CoV-2	Nucleoprotein
A0201_LLNKHIDAY	CAVRATNKLIF	CASSLNRPYPLQENTEAFF	TRAV8-3	TRAJ32	TRBV7-8	TRBJ1-1	HomoSapiens	A0201	MHCI	LLNKHIDAY	SARS-CoV-2	Nucleoprotein
A0201_LLPPLLEHL	CATDGSARLMF		TRAV17	TRAJ31			HomoSapiens	A0201	MHCI	LLPPLLEHL	Homo sapiens	Receptor-type tyrosine-protein phosphatase-like N
A0201_LLPPLLEHL	CAVNEKGNKLVF		TRAV8-1	TRAJ47			HomoSapiens	A0201	MHCI	LLPPLLEHL	Homo sapiens	Receptor-type tyrosine-protein phosphatase-like N
A0201_LLPPLLEHL	CVVTPMDSNYQLIW		TRAV8-2	TRAJ33			HomoSapiens	A0201	MHCI	LLPPLLEHL	Homo sapiens	Receptor-type tyrosine-protein phosphatase-like N
A0201_LLPPLLEHL	CAFIDSNYQLIW		TRAV24	TRAJ33			HomoSapiens	A0201	MHCI	LLPPLLEHL	Homo sapiens	Receptor-type tyrosine-protein phosphatase-like N
A0201_LLPPLLEHL		CASSEFRGADTQYF			TRBV2	TRBJ2-3	HomoSapiens	A0201	MHCI	LLPPLLEHL	Homo sapiens	Receptor-type tyrosine-protein phosphatase-like N
A0201_LLPPLLEHL		CASSLGVWGHGAEAFF			TRBV7-2	TRBJ1-1	HomoSapiens	A0201	MHCI	LLPPLLEHL	Homo sapiens	Receptor-type tyrosine-protein phosphatase-like N
A0201_LLPPLLEHL		CASSRERGPRPNAQYF			TRBV7-2	TRBJ2-7	HomoSapiens	A0201	MHCI	LLPPLLEHL	Homo sapiens	Receptor-type tyrosine-protein phosphatase-like N
A0201_LLPPLLEHL		CAISEFQTDTYGYTF			TRBV10-3	TRBJ1-2	HomoSapiens	A0201	MHCI	LLPPLLEHL	Homo sapiens	Receptor-type tyrosine-protein phosphatase-like N
A0201_LLPPLLEHL		CASSLRFGTGVEKLFF			TRBV28	TRBJ1-4	HomoSapiens	A0201	MHCI	LLPPLLEHL	Homo sapiens	Receptor-type tyrosine-protein phosphatase-like N
A0201_LLPPLLEHL	CAVSDSEATSGTYKYIF	CASSPGRSSENTIYF	TRAV8-4	TRAJ40	TRBV5-4	TRBJ1-3	HomoSapiens	A0201	MHCI	LLPPLLEHL	Homo sapiens	Receptor-type tyrosine-protein phosphatase-like N
A0201_LLPPLLEHL		CASSSAGGIAYNEQFF			TRBV5-5	TRBJ2-1	HomoSapiens	A0201	MHCI	LLPPLLEHL	Homo sapiens	Receptor-type tyrosine-protein phosphatase-like N
A0201_LLPPLLEHL	CAVRAGTALIF		TRAV12-2	TRAJ15			HomoSapiens	A0201	MHCI	LLPPLLEHL	Homo sapiens	Receptor-type tyrosine-protein phosphatase-like N
A0201_LLPPLLEHL	CAAPARAATRTLTF	CASWPTRSGNEQFF	TRAV25	TRAJ56	TRBV2	TRBJ2-1	HomoSapiens	A0201	MHCI	LLPPLLEHL	Homo sapiens	Receptor-type tyrosine-protein phosphatase-like N
A0201_LLQCTQQAV		CASSQDRGIGYGYTF			TRBV3-1	TRBJ1-2	HomoSapiens	A0201	MHCI	LLQCTQQAV
A0201_LLQEYNWEL	CARGDSWEKLQF		TRAV12-2	TRAJ24			HomoSapiens	A0201	MHCI	LLQEYNWEL	Homo sapiens	GAD2 protein, partial
A0201_LLQEYNWEL	CASLDGQKLLF		TRAV12-1	TRAJ16			HomoSapiens	A0201	MHCI	LLQEYNWEL	Homo sapiens	GAD2 protein, partial
A0201_LLQEYNWEL		CASRFHGASKLFF			TRBV7-9	TRBJ1-4	HomoSapiens	A0201	MHCI	LLQEYNWEL	Homo sapiens	GAD2 protein, partial
A0201_LLQEYNWEL	CAVRDTGGFKTIF	CASSPSSYNEQFF	TRAV3	TRAJ9	TRBV27	TRBJ2-1	HomoSapiens	A0201	MHCI	LLQEYNWEL	Homo sapiens	GAD2 protein, partial
A0201_LLQEYNWEL		CASSLSSNEKLFF			TRBV7-9	TRBJ1-4	HomoSapiens	A0201	MHCI	LLQEYNWEL	Homo sapiens	GAD2 protein, partial
A0201_LLSAGIFGA		CASSKNRAYHEQYF			TRBV28	TRBJ2-7	HomoSapiens	A0201	MHCI	LLSAGIFGA	SARS-CoV-1	polyprotein orf1ab
A0201_LLSILCIWV		CASSSQGAQGYTF			TRBV27	TRBJ1-2	HomoSapiens	A0201	MHCI	LLSILCIWV	Homo sapiens	zinc transporter 8 isoform a
A0201_LLSILCIWV		CAISDDRQGLGQYF			TRBV10-3	TRBJ2-7	HomoSapiens	A0201	MHCI	LLSILCIWV	Homo sapiens	zinc transporter 8 isoform a
A0201_LLSILCIWV		CASSYPRSNTGELFF			TRBV6-2	TRBJ2-2	HomoSapiens	A0201	MHCI	LLSILCIWV	Homo sapiens	zinc transporter 8 isoform a
A0201_LLSILCIWV		CASCLVSEAFF			TRBV7-9	TRBJ1-1	HomoSapiens	A0201	MHCI	LLSILCIWV	Homo sapiens	zinc transporter 8 isoform a
A0201_LLSILCIWV		CSAPGQGLGYTF			TRBV20-1	TRBJ1-2	HomoSapiens	A0201	MHCI	LLSILCIWV	Homo sapiens	zinc transporter 8 isoform a
A0201_LLSILCIWV	CAGPGGSQGNLIF	CASSQTDPYEQYF	TRAV12-2	TRAJ42	TRBV5-4	TRBJ2-7	HomoSapiens	A0201	MHCI	LLSILCIWV	Homo sapiens	zinc transporter 8 isoform a
A0201_LLSILCIWV	CAMNGDYKLSF	CASTQETGANVLTF	TRAV12-3	TRAJ20	TRBV7-9	TRBJ2-6	HomoSapiens	A0201	MHCI	LLSILCIWV	Homo sapiens	zinc transporter 8 isoform a
A0201_LLSILCIWV	CPPVPASAGSQGNLIF	CASSVGFGPNTEAFF	TRAV17	TRAJ42	TRBV9	TRBJ1-1	HomoSapiens	A0201	MHCI	LLSILCIWV	Homo sapiens	zinc transporter 8 isoform a
A0201_LLSILCIWV	CAFMEGGSQGNLIF	CASSPLNYSPLHF	TRAV38-1	TRAJ42	TRBV19	TRBJ1-6	HomoSapiens	A0201	MHCI	LLSILCIWV	Homo sapiens	zinc transporter 8 isoform a
A0201_LLSILCIWV	CATVPNYGGSQGNLIF	CASRTQTGPNEQFF	TRAV17	TRAJ42	TRBV6-1	TRBJ2-1	HomoSapiens	A0201	MHCI	LLSILCIWV	Homo sapiens	zinc transporter 8 isoform a
A0201_LLSLFSLWL	CAATFFCTTSRAYKYIF		TRAV29/DV5	TRAJ40			HomoSapiens	A0201	MHCI	LLSLFSLWL	Homo sapiens	zinc transporter 8 isoform a
A0201_LLSLFSLWL	CAVAPYQLIW		TRAV12-2	TRAJ33			HomoSapiens	A0201	MHCI	LLSLFSLWL	Homo sapiens	zinc transporter 8 isoform a
A0201_LLSLFSLWL	CVVNKWPGQAGTALIF		TRAV12-1	TRAJ15			HomoSapiens	A0201	MHCI	LLSLFSLWL	Homo sapiens	zinc transporter 8 isoform a
A0201_LLSLFSLWL	CAVNMGGGYQKVTF		TRAV12-2	TRAJ13			HomoSapiens	A0201	MHCI	LLSLFSLWL	Homo sapiens	zinc transporter 8 isoform a
A0201_LLSLFSLWL	CVLGATNKLIF		TRAV12-1	TRAJ32			HomoSapiens	A0201	MHCI	LLSLFSLWL	Homo sapiens	zinc transporter 8 isoform a
A0201_LLSLFSLWL	CAMSATGANSKLTF		TRAV12-3	TRAJ56			HomoSapiens	A0201	MHCI	LLSLFSLWL	Homo sapiens	zinc transporter 8 isoform a
A0201_LLSLFSLWL	CAMSAAGANSKLTF		TRAV12-3	TRAJ56			HomoSapiens	A0201	MHCI	LLSLFSLWL	Homo sapiens	zinc transporter 8 isoform a
A0201_LLSLFSLWL	CAVAINTNAGKSTF		TRAV8-3	TRAJ27			HomoSapiens	A0201	MHCI	LLSLFSLWL	Homo sapiens	zinc transporter 8 isoform a
A0201_LLSLFSLWL		CASSLMRSYNEQFF			TRBV27	TRBJ2-1	HomoSapiens	A0201	MHCI	LLSLFSLWL	Homo sapiens	zinc transporter 8 isoform a
A0201_LLSLFSLWL		CASNAYETSGTNEQFF			TRBV9	TRBJ2-1	HomoSapiens	A0201	MHCI	LLSLFSLWL	Homo sapiens	zinc transporter 8 isoform a
A0201_LLSLFSLWL		CSAEPRNEGNTIYF			TRBV29-1	TRBJ1-3	HomoSapiens	A0201	MHCI	LLSLFSLWL	Homo sapiens	zinc transporter 8 isoform a
A0201_LLSLFSLWL		CARRARGTVNEQYF			TRBV2	TRBJ2-7	HomoSapiens	A0201	MHCI	LLSLFSLWL	Homo sapiens	zinc transporter 8 isoform a
A0201_LLSLFSLWL		CASSILASSYNEQFF			TRBV19	TRBJ2-1	HomoSapiens	A0201	MHCI	LLSLFSLWL	Homo sapiens	zinc transporter 8 isoform a
A0201_LLSLFSLWL		CASSQKQELEAFF			TRBV4-3	TRBJ1-1	HomoSapiens	A0201	MHCI	LLSLFSLWL	Homo sapiens	zinc transporter 8 isoform a
A0201_LLSLFSLWL		CASSILAGSTDTQYF			TRBV19	TRBJ2-3	HomoSapiens	A0201	MHCI	LLSLFSLWL	Homo sapiens	zinc transporter 8 isoform a
A0201_LLSLFSLWL		CSVEGLIGVTEAFF			TRBV29-1	TRBJ1-1	HomoSapiens	A0201	MHCI	LLSLFSLWL	Homo sapiens	zinc transporter 8 isoform a
A0201_LLSLFSLWL		CASSQDGRGGTGELFF			TRBV3-1	TRBJ2-2	HomoSapiens	A0201	MHCI	LLSLFSLWL	Homo sapiens	zinc transporter 8 isoform a
A0201_LLSLFSLWL		CASAGLAGGGELFF			TRBV19	TRBJ2-2	HomoSapiens	A0201	MHCI	LLSLFSLWL	Homo sapiens	zinc transporter 8 isoform a
A0201_LLSLFSLWL		CASSLTVGGEAFF			TRBV7-3	TRBJ1-1	HomoSapiens	A0201	MHCI	LLSLFSLWL	Homo sapiens	zinc transporter 8 isoform a
A0201_LLSLFSLWL		CASSPFGEGRNTEAFF			TRBV18	TRBJ1-1	HomoSapiens	A0201	MHCI	LLSLFSLWL	Homo sapiens	zinc transporter 8 isoform a
A0201_LLSLFSLWL		CAWSVPYRGQLEAFF			TRBV30	TRBJ1-1	HomoSapiens	A0201	MHCI	LLSLFSLWL	Homo sapiens	zinc transporter 8 isoform a
A0201_LLSLFSLWL		CASSPPYNEQFF			TRBV7-8	TRBJ2-1	HomoSapiens	A0201	MHCI	LLSLFSLWL	Homo sapiens	zinc transporter 8 isoform a
A0201_LLSLFSLWL		CASSWGTGDEQYF			TRBV7-8	TRBJ2-7	HomoSapiens	A0201	MHCI	LLSLFSLWL	Homo sapiens	zinc transporter 8 isoform a
A0201_LLSLFSLWL		CASIRYNEQFF			TRBV6-1	TRBJ2-1	HomoSapiens	A0201	MHCI	LLSLFSLWL	Homo sapiens	zinc transporter 8 isoform a
A0201_LLSLFSLWL		CSVGEVGYEQYF			TRBV29-1	TRBJ2-7	HomoSapiens	A0201	MHCI	LLSLFSLWL	Homo sapiens	zinc transporter 8 isoform a
A0201_LLSLFSLWL		CASSQDGQDGEKLFF			TRBV4-3	TRBJ1-4	HomoSapiens	A0201	MHCI	LLSLFSLWL	Homo sapiens	zinc transporter 8 isoform a
A0201_LLSLFSLWL		CAIGLESSYEQYF			TRBV10-3	TRBJ2-7	HomoSapiens	A0201	MHCI	LLSLFSLWL	Homo sapiens	zinc transporter 8 isoform a
A0201_LLSLFSLWL	CAMSARDDKLIF	CASSYSGTSVVNEQFF	TRAV12-3	TRAJ30	TRBV6-2	TRBJ2-1	HomoSapiens	A0201	MHCI	LLSLFSLWL	Homo sapiens	zinc transporter 8 isoform a
A0201_LLSLFSLWL	CAGNSGSARQLTF	CASSASPGVGAFF	TRAV12-2	TRAJ22	TRBV6-1	TRBJ1-1	HomoSapiens	A0201	MHCI	LLSLFSLWL	Homo sapiens	zinc transporter 8 isoform a
A0201_LLSLFSLWL	CAVSQNNNARLMF	CASSDSEKGYTF	TRAV8-1	TRAJ31	TRBV3-1	TRBJ1-2	HomoSapiens	A0201	MHCI	LLSLFSLWL	Homo sapiens	zinc transporter 8 isoform a
A0201_LLSLFSLWL		CASSFSGFGELFF			TRBV13	TRBJ2-2	HomoSapiens	A0201	MHCI	LLSLFSLWL	Homo sapiens	zinc transporter 8 isoform a
A0201_LLSLFSLWL	CAGDSWGKLQF	CASSPGVGGADTQYF	TRAV12-1	TRAJ24	TRBV3-1	TRBJ2-3	HomoSapiens	A0201	MHCI	LLSLFSLWL	Homo sapiens	zinc transporter 8 isoform a
A0201_LLSLFSLWL	CAAPKAGNMLTF	CASARDVSYEQYF	TRAV13-1	TRAJ39	TRBV25-1	TRBJ2-7	HomoSapiens	A0201	MHCI	LLSLFSLWL	Homo sapiens	zinc transporter 8 isoform a
A0201_LLSLFSLWL	CAVTNTGNQFYF	CSASDREHYNEQFF	TRAV8-6	TRAJ49	TRBV20-1	TRBJ2-1	HomoSapiens	A0201	MHCI	LLSLFSLWL	Homo sapiens	zinc transporter 8 isoform a
A0201_LLSLFSLWL		CASSLPGQGVSEQFF			TRBV11-1	TRBJ2-1	HomoSapiens	A0201	MHCI	LLSLFSLWL	Homo sapiens	zinc transporter 8 isoform a
A0201_LLSLFSLWL	CAMDSSYKLIF	CASSSDSGNTIYF	TRAV12-3	TRAJ12	TRBV6-1	TRBJ1-3	HomoSapiens	A0201	MHCI	LLSLFSLWL	Homo sapiens	zinc transporter 8 isoform a
A0201_LLSLFSLWL	CAMNSWGKLQF	CASSIRSSYEQYF	TRAV12-3	TRAJ24	TRBV19	TRBJ2-7	HomoSapiens	A0201	MHCI	LLSLFSLWL	Homo sapiens	zinc transporter 8 isoform a
A0201_LLSLFSLWL	CAEDSSYKLIF	CASGTPQVADTQYF	TRAV12-1	TRAJ12	TRBV6-2	TRBJ2-3	HomoSapiens	A0201	MHCI	LLSLFSLWL	Homo sapiens	zinc transporter 8 isoform a
A0201_LLSLFSLWL	CAVDINARLMF	CATEGQANEQYF	TRAV12-2	TRAJ31	TRBV6-1	TRBJ2-7	HomoSapiens	A0201	MHCI	LLSLFSLWL	Homo sapiens	zinc transporter 8 isoform a
A0201_LLSLFSLWL	CAMDSSYKLIF		TRAV12-3	TRAJ12			HomoSapiens	A0201	MHCI	LLSLFSLWL	Homo sapiens	zinc transporter 8 isoform a
A0201_LLSLFSLWL	CAPDSGYSTLTF	CASSHRGIDTQYF	TRAV17	TRAJ11	TRBV28	TRBJ2-3	HomoSapiens	A0201	MHCI	LLSLFSLWL	Homo sapiens	zinc transporter 8 isoform a
A0201_LLSLFSLWL	CAVEGSYIPTF	CASSGAGSPYTF	TRAV12-2	TRAJ6	TRBV6-2	TRBJ1-2	HomoSapiens	A0201	MHCI	LLSLFSLWL	Homo sapiens	zinc transporter 8 isoform a
A0201_LLSLFSLWL	CAPQATDKLIF	CASSASGNIQYF	TRAV12-1	TRAJ34	TRBV2	TRBJ2-4	HomoSapiens	A0201	MHCI	LLSLFSLWL	Homo sapiens	zinc transporter 8 isoform a
A0201_LLSLFSLWL	CAEVGSYIPTF	CAPSHDKEGAAGELFF	TRAV12-1	TRAJ6	TRBV24-1	TRBJ2-2	HomoSapiens	A0201	MHCI	LLSLFSLWL	Homo sapiens	zinc transporter 8 isoform a
A0201_LLSLFSLWL	CAMSAAGANSKLTF	CASSPPYNEQFF	TRAV12-3	TRAJ56	TRBV7-8	TRBJ2-1	HomoSapiens	A0201	MHCI	LLSLFSLWL	Homo sapiens	zinc transporter 8 isoform a
A0201_LLSLFSLWL	CAMSAAGANSKLTF	CASSLGAGTGETQYF	TRAV12-3	TRAJ56	TRBV7-9	TRBJ2-5	HomoSapiens	A0201	MHCI	LLSLFSLWL	Homo sapiens	zinc transporter 8 isoform a
A0201_LLSVCLGSL	CALSEAANARLMF	CASSLRDSSSYEQYF	TRAV19	TRAJ31	TRBV4-1	TRBJ2-7	HomoSapiens	A0201	MHCI	LLSVCLGSL	SARS-CoV-2	orf1ab polyprotein [Severe acute respiratory syndrome coronavirus 2]
A0201_LLSVCLGSL	CAMSPDYGGSQGNLIF	CASSLTGYNEQFF	TRAV12-3	TRAJ42	TRBV7-3	TRBJ2-1	HomoSapiens	A0201	MHCI	LLSVCLGSL	SARS-CoV-2	orf1ab polyprotein [Severe acute respiratory syndrome coronavirus 2]
A0201_LLTILTSLL		CASSFGTGGYTF			TRBV12-3	TRBJ1-2	HomoSapiens	A0201	MHCI	LLTILTSLL	SARS-CoV-2	Replicase polyprotein 1ab
A0201_LLTNMFTPL		CAWMGTGRETQYF			TRBV30	TRBJ2-5	HomoSapiens	A0201	MHCI	LLTNMFTPL	SARS-CoV-2	Replicase polyprotein 1ab
A0201_LLTNMFTPL	CILRDDGGTSYGKLTF	CASSLLPGNTGELFF	TRAV26-2	TRAJ52	TRBV13	TRBJ2-2	HomoSapiens	A0201	MHCI	LLTNMFTPL	SARS-CoV-2	Replicase polyprotein 1ab
A0201_LLVDLAEEL		CASSPSLGSSYEQYF			TRBV5-4	TRBJ2-7	HomoSapiens	A0201	MHCI	LLVDLAEEL	Homo sapiens	cyclin-dependent kinase inhibitor 2A isoform p16INK4a [Homo sapiens]
A0201_LLWNGPMAV	CALSPSGNTGKLIF		TRAV16	TRAJ37			HomoSapiens	A0201	MHCI	LLWNGPMAV	YFV	polyprotein
A0201_LLWNGPMAV	CAVGGGKLIF		TRAV12-2	TRAJ23			HomoSapiens	A0201	MHCI	LLWNGPMAV	YFV	polyprotein
A0201_LLWNGPMAV	CAVSNYQLIW		TRAV12-2	TRAJ33			HomoSapiens	A0201	MHCI	LLWNGPMAV	YFV	polyprotein
A0201_LLWNGPMAV	CVASGTYKYIF		TRAV12-2	TRAJ40			HomoSapiens	A0201	MHCI	LLWNGPMAV	YFV	polyprotein
A0201_LLWNGPMAV	CAVGNDKIIF		TRAV12-2	TRAJ30			HomoSapiens	A0201	MHCI	LLWNGPMAV	YFV	polyprotein
A0201_LLWNGPMAV	CAENSGGYQKVTF		TRAV13-2	TRAJ13			HomoSapiens	A0201	MHCI	LLWNGPMAV	YFV	polyprotein
A0201_LLWNGPMAV	CAVNSDGQKLLF		TRAV12-2	TRAJ16			HomoSapiens	A0201	MHCI	LLWNGPMAV	YFV	polyprotein
A0201_LLWNGPMAV	CAFPESNFGNEKLTF		TRAV38-1	TRAJ48			HomoSapiens	A0201	MHCI	LLWNGPMAV	YFV	polyprotein
A0201_LLWNGPMAV	CAVGDDKIIF		TRAV12-2	TRAJ30			HomoSapiens	A0201	MHCI	LLWNGPMAV	YFV	polyprotein
A0201_LLWNGPMAV	CASIGGGRRALTF		TRAV25	TRAJ5			HomoSapiens	A0201	MHCI	LLWNGPMAV	YFV	polyprotein
A0201_LLWNGPMAV	CAVIGDKIIF		TRAV12-2	TRAJ30			HomoSapiens	A0201	MHCI	LLWNGPMAV	YFV	polyprotein
A0201_LLWNGPMAV	CATGDDKIIF		TRAV12-2	TRAJ30			HomoSapiens	A0201	MHCI	LLWNGPMAV	YFV	polyprotein
A0201_LLWNGPMAV	CAVNSGTDSWGKLQF		TRAV12-2	TRAJ24			HomoSapiens	A0201	MHCI	LLWNGPMAV	YFV	polyprotein
A0201_LLWNGPMAV	CIVRGDSWGKLQF		TRAV26-1	TRAJ24			HomoSapiens	A0201	MHCI	LLWNGPMAV	YFV	polyprotein
A0201_LLWNGPMAV	CAMRETTASDGQKLLF		TRAV14/DV4	TRAJ16			HomoSapiens	A0201	MHCI	LLWNGPMAV	YFV	polyprotein
A0201_LLWNGPMAV	CAADGQKLLF		TRAV25	TRAJ16			HomoSapiens	A0201	MHCI	LLWNGPMAV	YFV	polyprotein
A0201_LLWNGPMAV	CASMDSNYQLIW		TRAV1-2	TRAJ33			HomoSapiens	A0201	MHCI	LLWNGPMAV	YFV	polyprotein
A0201_LLWNGPMAV	CAVGTDKLIF		TRAV12-2	TRAJ34			HomoSapiens	A0201	MHCI	LLWNGPMAV	YFV	polyprotein
A0201_LLWNGPMAV	CGTDISGYSTLTF		TRAV30	TRAJ11			HomoSapiens	A0201	MHCI	LLWNGPMAV	YFV	polyprotein
A0201_LLWNGPMAV	CAVIAGKSTF		TRAV12-2	TRAJ27			HomoSapiens	A0201	MHCI	LLWNGPMAV	YFV	polyprotein
A0201_LLWNGPMAV	CAVNAAGTSYDKVIF		TRAV12-2	TRAJ50			HomoSapiens	A0201	MHCI	LLWNGPMAV	YFV	polyprotein
A0201_LLWNGPMAV	CVVADDKIIF		TRAV12-1	TRAJ30			HomoSapiens	A0201	MHCI	LLWNGPMAV	YFV	polyprotein
A0201_LLWNGPMAV	CAASDTNAGGTSYGKLTF		TRAV29/DV5	TRAJ52			HomoSapiens	A0201	MHCI	LLWNGPMAV	YFV	polyprotein
A0201_LLWNGPMAV	CAPSQGGSEKLVF		TRAV12-2	TRAJ57			HomoSapiens	A0201	MHCI	LLWNGPMAV	YFV	polyprotein
A0201_LLWNGPMAV	CAVRWENSGYALNF		TRAV8-6	TRAJ41			HomoSapiens	A0201	MHCI	LLWNGPMAV	YFV	polyprotein
A0201_LLWNGPMAV	CAGRREKLTF		TRAV35	TRAJ48			HomoSapiens	A0201	MHCI	LLWNGPMAV	YFV	polyprotein
A0201_LLWNGPMAV	CAVNNARLMF		TRAV12-2	TRAJ31			HomoSapiens	A0201	MHCI	LLWNGPMAV	YFV	polyprotein
A0201_LLWNGPMAV	CAVSDDKIIF		TRAV12-2	TRAJ30			HomoSapiens	A0201	MHCI	LLWNGPMAV	YFV	polyprotein
A0201_LLWNGPMAV	CAVTDDKIIF		TRAV12-2	TRAJ30			HomoSapiens	A0201	MHCI	LLWNGPMAV	YFV	polyprotein
A0201_LLWNGPMAV	CAVDSGGYQKVTF		TRAV12-2	TRAJ13			HomoSapiens	A0201	MHCI	LLWNGPMAV	YFV	polyprotein
A0201_LLWNGPMAV	CAGGDDKIIF		TRAV12-2	TRAJ30			HomoSapiens	A0201	MHCI	LLWNGPMAV	YFV	polyprotein
A0201_LLWNGPMAV	CAVKDARLMF		TRAV12-2	TRAJ31			HomoSapiens	A0201	MHCI	LLWNGPMAV	YFV	polyprotein
A0201_LLWNGPMAV	CAVGSDKIIF		TRAV12-2	TRAJ30			HomoSapiens	A0201	MHCI	LLWNGPMAV	YFV	polyprotein
A0201_LLWNGPMAV	CAVSDARLMF		TRAV12-2	TRAJ31			HomoSapiens	A0201	MHCI	LLWNGPMAV	YFV	polyprotein
A0201_LLWNGPMAV	CAAFDDKIIF		TRAV12-2	TRAJ30			HomoSapiens	A0201	MHCI	LLWNGPMAV	YFV	polyprotein
A0201_LLWNGPMAV	CAASASKLIF		TRAV12-2	TRAJ4			HomoSapiens	A0201	MHCI	LLWNGPMAV	YFV	polyprotein
A0201_LLWNGPMAV	CAVDTNAGKSTF		TRAV12-2	TRAJ27			HomoSapiens	A0201	MHCI	LLWNGPMAV	YFV	polyprotein
A0201_LLWNGPMAV	CAAVNNDMRF		TRAV12-2	TRAJ43			HomoSapiens	A0201	MHCI	LLWNGPMAV	YFV	polyprotein
A0201_LLWNGPMAV	CAANNARLMF		TRAV12-2	TRAJ31			HomoSapiens	A0201	MHCI	LLWNGPMAV	YFV	polyprotein
A0201_LLWNGPMAV	CAVNGNKLVF		TRAV12-2	TRAJ47			HomoSapiens	A0201	MHCI	LLWNGPMAV	YFV	polyprotein
A0201_LLWNGPMAV	CAVNSNTDKLIF		TRAV12-2	TRAJ34			HomoSapiens	A0201	MHCI	LLWNGPMAV	YFV	polyprotein
A0201_LLWNGPMAV	CAVNSNTDKLIF		TRAV12-2	TRAJ40			HomoSapiens	A0201	MHCI	LLWNGPMAV	YFV	polyprotein
A0201_LLWNGPMAV	CAATDDKIIF		TRAV12-2	TRAJ30			HomoSapiens	A0201	MHCI	LLWNGPMAV	YFV	polyprotein
A0201_LLWNGPMAV	CAVNDKYKLSF		TRAV12-2	TRAJ20			HomoSapiens	A0201	MHCI	LLWNGPMAV	YFV	polyprotein
A0201_LLWNGPMAV	CAGSGDKLIF		TRAV12-2	TRAJ34			HomoSapiens	A0201	MHCI	LLWNGPMAV	YFV	polyprotein
A0201_LLWNGPMAV	CAEEGRGNDMRF		TRAV12-2	TRAJ43			HomoSapiens	A0201	MHCI	LLWNGPMAV	YFV	polyprotein
A0201_LLWNGPMAV	CAVSKDDKIIF		TRAV12-2	TRAJ30			HomoSapiens	A0201	MHCI	LLWNGPMAV	YFV	polyprotein
A0201_LLWNGPMAV	CASRDDKIIF		TRAV12-2	TRAJ30			HomoSapiens	A0201	MHCI	LLWNGPMAV	YFV	polyprotein
A0201_LLWNGPMAV	CAVTPDKVIF		TRAV12-2	TRAJ50			HomoSapiens	A0201	MHCI	LLWNGPMAV	YFV	polyprotein
A0201_LLWNGPMAV	CAVTSDSWGKLQF		TRAV12-2	TRAJ24			HomoSapiens	A0201	MHCI	LLWNGPMAV	YFV	polyprotein
A0201_LLWNGPMAV	CAVVDDKLIF		TRAV12-2	TRAJ4			HomoSapiens	A0201	MHCI	LLWNGPMAV	YFV	polyprotein
A0201_LLWNGPMAV	CAVRDDKIIF		TRAV12-2	TRAJ30			HomoSapiens	A0201	MHCI	LLWNGPMAV	YFV	polyprotein
A0201_LLWNGPMAV	CATSNNRLAF		TRAV12-2	TRAJ7			HomoSapiens	A0201	MHCI	LLWNGPMAV	YFV	polyprotein
A0201_LLWNGPMAV	CVVNADDMRF		TRAV12-1	TRAJ43			HomoSapiens	A0201	MHCI	LLWNGPMAV	YFV	polyprotein
A0201_LLWNGPMAV	CGVDDKIIF		TRAV12-1	TRAJ30			HomoSapiens	A0201	MHCI	LLWNGPMAV	YFV	polyprotein
A0201_LLWNGPMAV	CVVTGTYKYIF		TRAV12-1	TRAJ40			HomoSapiens	A0201	MHCI	LLWNGPMAV	YFV	polyprotein
A0201_LLWNGPMAV	CVVGTDKLIF		TRAV12-1	TRAJ34			HomoSapiens	A0201	MHCI	LLWNGPMAV	YFV	polyprotein
A0201_LLWNGPMAV	CAASGTGAGSYQLTF		TRAV13-1	TRAJ28			HomoSapiens	A0201	MHCI	LLWNGPMAV	YFV	polyprotein
A0201_LLWNGPMAV	CAASSLYGQNFVF		TRAV27	TRAJ26			HomoSapiens	A0201	MHCI	LLWNGPMAV	YFV	polyprotein
A0201_LLWNGPMAV	CALSENNDYKLSF		TRAV19	TRAJ20			HomoSapiens	A0201	MHCI	LLWNGPMAV	YFV	polyprotein
A0201_LLWNGPMAV	CAVVPNAGGTSYGKLTF		TRAV22	TRAJ52			HomoSapiens	A0201	MHCI	LLWNGPMAV	YFV	polyprotein
A0201_LLWNGPMAV	CAATNTGTASKLTF		TRAV41	TRAJ44			HomoSapiens	A0201	MHCI	LLWNGPMAV	YFV	polyprotein
A0201_LLWNGPMAV	CAVSGTGRRALTF		TRAV12-2	TRAJ5			HomoSapiens	A0201	MHCI	LLWNGPMAV	YFV	polyprotein
A0201_LLWNGPMAV	CAVEGNKLVF		TRAV12-2	TRAJ47			HomoSapiens	A0201	MHCI	LLWNGPMAV	YFV	polyprotein
A0201_LLWNGPMAV	CAVYNFNKFYF		TRAV12-2	TRAJ21			HomoSapiens	A0201	MHCI	LLWNGPMAV	YFV	polyprotein
A0201_LLWNGPMAV	CLVPSSGGYQKVTF		TRAV4	TRAJ13			HomoSapiens	A0201	MHCI	LLWNGPMAV	YFV	polyprotein
A0201_LLWNGPMAV	CVVTGARLMF		TRAV12-1	TRAJ31			HomoSapiens	A0201	MHCI	LLWNGPMAV	YFV	polyprotein
A0201_LLWNGPMAV	CAVDAGKSTF		TRAV12-2	TRAJ27			HomoSapiens	A0201	MHCI	LLWNGPMAV	YFV	polyprotein
A0201_LLWNGPMAV	CAVNAPNAGNMLTF		TRAV8-1	TRAJ39			HomoSapiens	A0201	MHCI	LLWNGPMAV	YFV	polyprotein
A0201_LLWNGPMAV	CAGVSVGDTPLVF		TRAV27	TRAJ29			HomoSapiens	A0201	MHCI	LLWNGPMAV	YFV	polyprotein
A0201_LLWNGPMAV	CVVNTNAGKSTF		TRAV12-1	TRAJ27			HomoSapiens	A0201	MHCI	LLWNGPMAV	YFV	polyprotein
A0201_LLWNGPMAV	CAVVPDKLIF		TRAV12-2	TRAJ34			HomoSapiens	A0201	MHCI	LLWNGPMAV	YFV	polyprotein
A0201_LLWNGPMAV	CALRPDSSYKLIF		TRAV9-2	TRAJ12			HomoSapiens	A0201	MHCI	LLWNGPMAV	YFV	polyprotein
A0201_LLWNGPMAV	CVVTTEKLTF		TRAV12-1	TRAJ48			HomoSapiens	A0201	MHCI	LLWNGPMAV	YFV	polyprotein
A0201_LLWNGPMAV	CAGYNTGKLIF		TRAV35	TRAJ37			HomoSapiens	A0201	MHCI	LLWNGPMAV	YFV	polyprotein
A0201_LLWNGPMAV		CSVVDAAPGANVLTF			TRBV29-1	TRBJ2-6	HomoSapiens	A0201	MHCI	LLWNGPMAV	YFV	polyprotein
A0201_LLWNGPMAV		CAWSPGPVNEQFF			TRBV30	TRBJ2-1	HomoSapiens	A0201	MHCI	LLWNGPMAV	YFV	polyprotein
A0201_LLWNGPMAV		CSARASYEQYF			TRBV20-1	TRBJ2-7	HomoSapiens	A0201	MHCI	LLWNGPMAV	YFV	polyprotein
A0201_LLWNGPMAV		CASSDSGTDTQYF			TRBV6-4	TRBJ2-3	HomoSapiens	A0201	MHCI	LLWNGPMAV	YFV	polyprotein
A0201_LLWNGPMAV		CASSFGTGRAGYTF			TRBV5-6	TRBJ1-2	HomoSapiens	A0201	MHCI	LLWNGPMAV	YFV	polyprotein
A0201_LLWNGPMAV		CASSDWGGTGRGPEAFF			TRBV25-1	TRBJ1-1	HomoSapiens	A0201	MHCI	LLWNGPMAV	YFV	polyprotein
A0201_LLWNGPMAV		CASSQDPTGYYGYTF			TRBV4-1	TRBJ1-2	HomoSapiens	A0201	MHCI	LLWNGPMAV	YFV	polyprotein
A0201_LLWNGPMAV		CSARAEGGELFF			TRBV20-1	TRBJ2-2	HomoSapiens	A0201	MHCI	LLWNGPMAV	YFV	polyprotein
A0201_LLWNGPMAV		CATSDWSGGPGGDEQFF			TRBV24-1	TRBJ2-1	HomoSapiens	A0201	MHCI	LLWNGPMAV	YFV	polyprotein
A0201_LLWNGPMAV		CASSSTYSGGTYEQYF			TRBV13	TRBJ2-7	HomoSapiens	A0201	MHCI	LLWNGPMAV	YFV	polyprotein
A0201_LLWNGPMAV		CASTWKGGGTEAFF			TRBV19	TRBJ1-1	HomoSapiens	A0201	MHCI	LLWNGPMAV	YFV	polyprotein
A0201_LLWNGPMAV		CASAPGGSYEQYF			TRBV19	TRBJ2-7	HomoSapiens	A0201	MHCI	LLWNGPMAV	YFV	polyprotein
A0201_LLWNGPMAV		CATSREQGDTGELFF			TRBV15	TRBJ2-2	HomoSapiens	A0201	MHCI	LLWNGPMAV	YFV	polyprotein
A0201_LLWNGPMAV		CASRGLVDRTYGYTF			TRBV4-2	TRBJ1-2	HomoSapiens	A0201	MHCI	LLWNGPMAV	YFV	polyprotein
A0201_LLWNGPMAV		CASSWTGTSEQFF			TRBV7-2	TRBJ2-1	HomoSapiens	A0201	MHCI	LLWNGPMAV	YFV	polyprotein
A0201_LLWNGPMAV		CASSAQDRGKETQYF			TRBV9	TRBJ2-5	HomoSapiens	A0201	MHCI	LLWNGPMAV	YFV	polyprotein
A0201_LLWNGPMAV		CSAHAGTGGAETQYF			TRBV20-1	TRBJ2-5	HomoSapiens	A0201	MHCI	LLWNGPMAV	YFV	polyprotein
A0201_LLWNGPMAV		CATPGNYEQYF			TRBV27	TRBJ2-7	HomoSapiens	A0201	MHCI	LLWNGPMAV	YFV	polyprotein
A0201_LLWNGPMAV		CASSPRQGQLEQYF			TRBV7-2	TRBJ2-7	HomoSapiens	A0201	MHCI	LLWNGPMAV	YFV	polyprotein
A0201_LLWNGPMAV		CASSPGTSGIDSRSYNEQFF			TRBV12-3	TRBJ2-1	HomoSapiens	A0201	MHCI	LLWNGPMAV	YFV	polyprotein
A0201_LLWNGPMAV		CASSGGTELAKNIQYF			TRBV28	TRBJ2-4	HomoSapiens	A0201	MHCI	LLWNGPMAV	YFV	polyprotein
A0201_LLWNGPMAV		CASSLSTGLGANVLTF			TRBV27	TRBJ2-6	HomoSapiens	A0201	MHCI	LLWNGPMAV	YFV	polyprotein
A0201_LLWNGPMAV		CATEEREKDTQYF			TRBV28	TRBJ2-3	HomoSapiens	A0201	MHCI	LLWNGPMAV	YFV	polyprotein
A0201_LLWNGPMAV		CASSLYYLTNSYNEQFF			TRBV27	TRBJ2-1	HomoSapiens	A0201	MHCI	LLWNGPMAV	YFV	polyprotein
A0201_LLWNGPMAV		CASTLGQTLTGELFF			TRBV7-9	TRBJ2-2	HomoSapiens	A0201	MHCI	LLWNGPMAV	YFV	polyprotein
A0201_LLWNGPMAV		CASSLHRGTEAFF			TRBV7-2	TRBJ1-1	HomoSapiens	A0201	MHCI	LLWNGPMAV	YFV	polyprotein
A0201_LLWNGPMAV		CASSLAGVEQFF			TRBV5-8	TRBJ2-1	HomoSapiens	A0201	MHCI	LLWNGPMAV	YFV	polyprotein
A0201_LLWNGPMAV		CASSLVGEGDQPQHF			TRBV7-2	TRBJ1-5	HomoSapiens	A0201	MHCI	LLWNGPMAV	YFV	polyprotein
A0201_LLWNGPMAV		CASSPSASGSSYEQYF			TRBV27	TRBJ2-7	HomoSapiens	A0201	MHCI	LLWNGPMAV	YFV	polyprotein
A0201_LLWNGPMAV		CASSTEREAPYEQYF			TRBV5-4	TRBJ2-7	HomoSapiens	A0201	MHCI	LLWNGPMAV	YFV	polyprotein
A0201_LLWNGPMAV		CASSTTGFTDTQYF			TRBV6-4	TRBJ2-3	HomoSapiens	A0201	MHCI	LLWNGPMAV	YFV	polyprotein
A0201_LLWNGPMAV		CASSIGLADYNEQFF			TRBV19	TRBJ2-1	HomoSapiens	A0201	MHCI	LLWNGPMAV	YFV	polyprotein
A0201_LLWNGPMAV		CASSWTGTSERFF			TRBV7-2	TRBJ2-1	HomoSapiens	A0201	MHCI	LLWNGPMAV	YFV	polyprotein
A0201_LLWNGPMAV		CASSLGLGSAKNIQYF			TRBV28	TRBJ2-4	HomoSapiens	A0201	MHCI	LLWNGPMAV	YFV	polyprotein
A0201_LLWNGPMAV		CASSQIMEAPYGYTF			TRBV7-2	TRBJ1-2	HomoSapiens	A0201	MHCI	LLWNGPMAV	YFV	polyprotein
A0201_LLWNGPMAV		CASTPLREENNEQFF			TRBV4-3	TRBJ2-1	HomoSapiens	A0201	MHCI	LLWNGPMAV	YFV	polyprotein
A0201_LLWNGPMAV		CASSWGDTYEQYF			TRBV6-2	TRBJ2-7	HomoSapiens	A0201	MHCI	LLWNGPMAV	YFV	polyprotein
A0201_LLWNGPMAV		CASSLNRESPYEQYF			TRBV7-9	TRBJ2-7	HomoSapiens	A0201	MHCI	LLWNGPMAV	YFV	polyprotein
A0201_LLWNGPMAV		CASRVPAYNEQFF			TRBV2	TRBJ2-1	HomoSapiens	A0201	MHCI	LLWNGPMAV	YFV	polyprotein
A0201_LLWNGPMAV		CASSPRLVAGSAYNEQFF			TRBV7-2	TRBJ2-1	HomoSapiens	A0201	MHCI	LLWNGPMAV	YFV	polyprotein
A0201_LLWNGPMAV		CASSDTGGRDEQFF			TRBV25-1	TRBJ2-1	HomoSapiens	A0201	MHCI	LLWNGPMAV	YFV	polyprotein
A0201_LLWNGPMAV		CASSPQGYEQYF			TRBV7-9	TRBJ2-7	HomoSapiens	A0201	MHCI	LLWNGPMAV	YFV	polyprotein
A0201_LLWNGPMAV		CSVVDAAPGGSYEQYF			TRBV29-1	TRBJ2-7	HomoSapiens	A0201	MHCI	LLWNGPMAV	YFV	polyprotein
A0201_LLWNGPMAV		CASSFYICSARASYEQYF			TRBV5-6	TRBJ2-7	HomoSapiens	A0201	MHCI	LLWNGPMAV	YFV	polyprotein
A0201_LLWNGPMAV		CASSFLAGGNEQFF			TRBV19	TRBJ2-1	HomoSapiens	A0201	MHCI	LLWNGPMAV	YFV	polyprotein
A0201_LLWNGPMAV		CAWSGDRAMVSGELFF			TRBV30	TRBJ2-2	HomoSapiens	A0201	MHCI	LLWNGPMAV	YFV	polyprotein
A0201_LLWNGPMAV		CASSEGANTEAFF			TRBV6-4	TRBJ1-1	HomoSapiens	A0201	MHCI	LLWNGPMAV	YFV	polyprotein
A0201_LLWNGPMAV		CASSFRGRESYEQYF			TRBV5-6	TRBJ2-7	HomoSapiens	A0201	MHCI	LLWNGPMAV	YFV	polyprotein
A0201_LLWNGPMAV		CSAPQRQANTGELFF			TRBV20-1	TRBJ2-2	HomoSapiens	A0201	MHCI	LLWNGPMAV	YFV	polyprotein
A0201_LLWNGPMAV		CSASRRGGTNEKLFF			TRBV20-1	TRBJ1-4	HomoSapiens	A0201	MHCI	LLWNGPMAV	YFV	polyprotein
A0201_LLWNGPMAV		CASRKTGYTGELFF			TRBV14	TRBJ2-2	HomoSapiens	A0201	MHCI	LLWNGPMAV	YFV	polyprotein
A0201_LLWNGPMAV		CASSMRRGTDTQYF			TRBV19	TRBJ2-3	HomoSapiens	A0201	MHCI	LLWNGPMAV	YFV	polyprotein
A0201_LLWNGPMAV		CASSHWREESEQFF			TRBV19	TRBJ2-1	HomoSapiens	A0201	MHCI	LLWNGPMAV	YFV	polyprotein
A0201_LLWNGPMAV		CSARDAPSRETQYF			TRBV20-1	TRBJ2-5	HomoSapiens	A0201	MHCI	LLWNGPMAV	YFV	polyprotein
A0201_LLWNGPMAV		CASSTGPDTPPNTGELFF			TRBV19	TRBJ2-2	HomoSapiens	A0201	MHCI	LLWNGPMAV	YFV	polyprotein
A0201_LLWNGPMAV		CASSVAGGFTDTQYF			TRBV9	TRBJ2-3	HomoSapiens	A0201	MHCI	LLWNGPMAV	YFV	polyprotein
A0201_LLWNGPMAV		CATARQGDQETQYF			TRBV24-1	TRBJ2-5	HomoSapiens	A0201	MHCI	LLWNGPMAV	YFV	polyprotein
A0201_LLWNGPMAV		CASSVAKGGHSDDGYTF			TRBV9	TRBJ1-2	HomoSapiens	A0201	MHCI	LLWNGPMAV	YFV	polyprotein
A0201_LLWNGPMAV		CASIDRDRGNIQYF			TRBV28	TRBJ2-4	HomoSapiens	A0201	MHCI	LLWNGPMAV	YFV	polyprotein
A0201_LLWNGPMAV		CATSPGTSGDNEQFF			TRBV10-3	TRBJ2-1	HomoSapiens	A0201	MHCI	LLWNGPMAV	YFV	polyprotein
A0201_LLWNGPMAV		CASSYTTSGRSEQYF			TRBV28	TRBJ2-7	HomoSapiens	A0201	MHCI	LLWNGPMAV	YFV	polyprotein
A0201_LLWNGPMAV		CASSPGLFLSNEQFF			TRBV12-3	TRBJ2-1	HomoSapiens	A0201	MHCI	LLWNGPMAV	YFV	polyprotein
A0201_LLWNGPMAV		CASSYDRANYGYTF			TRBV5-4	TRBJ1-2	HomoSapiens	A0201	MHCI	LLWNGPMAV	YFV	polyprotein
A0201_LLWNGPMAV		CASSAGSGASYEQYF			TRBV28	TRBJ2-7	HomoSapiens	A0201	MHCI	LLWNGPMAV	YFV	polyprotein
A0201_LLWNGPMAV		CASSLMYEQYF			TRBV28	TRBJ2-7	HomoSapiens	A0201	MHCI	LLWNGPMAV	YFV	polyprotein
A0201_LLWNGPMAV		CASSLSARRDMEETQYF			TRBV27	TRBJ2-5	HomoSapiens	A0201	MHCI	LLWNGPMAV	YFV	polyprotein
A0201_LLWNGPMAV		CASRWGGSAGTDTQYF			TRBV27	TRBJ2-3	HomoSapiens	A0201	MHCI	LLWNGPMAV	YFV	polyprotein
A0201_LLWNGPMAV		CASSLRGADNEQFF			TRBV28	TRBJ2-1	HomoSapiens	A0201	MHCI	LLWNGPMAV	YFV	polyprotein
A0201_LLWNGPMAV		CASSTRGLRSGNTIYF			TRBV28	TRBJ1-3	HomoSapiens	A0201	MHCI	LLWNGPMAV	YFV	polyprotein
A0201_LLWNGPMAV		CASSLGQGGNEQFF			TRBV5-4	TRBJ2-1	HomoSapiens	A0201	MHCI	LLWNGPMAV	YFV	polyprotein
A0201_LLWNGPMAV		CASSLAGSSYEQYF			TRBV27	TRBJ2-7	HomoSapiens	A0201	MHCI	LLWNGPMAV	YFV	polyprotein
A0201_LLWNGPMAV		CASSRNRDSLQETQYF			TRBV4-2	TRBJ2-5	HomoSapiens	A0201	MHCI	LLWNGPMAV	YFV	polyprotein
A0201_LLWNGPMAV		CASRRPDGGEAFF			TRBV6-4	TRBJ1-1	HomoSapiens	A0201	MHCI	LLWNGPMAV	YFV	polyprotein
A0201_LLWNGPMAV		CASSAEDRQYYNEKLFF			TRBV2	TRBJ1-4	HomoSapiens	A0201	MHCI	LLWNGPMAV	YFV	polyprotein
A0201_LLWNGPMAV		CASSLFRGETQYF			TRBV7-9	TRBJ2-5	HomoSapiens	A0201	MHCI	LLWNGPMAV	YFV	polyprotein
A0201_LLWNGPMAV		CASSSTYSGGTYEQYF			TRBV9	TRBJ2-7	HomoSapiens	A0201	MHCI	LLWNGPMAV	YFV	polyprotein
A0201_LLWNGPMAV		CASSLTQGNYEQYF			TRBV7-8	TRBJ2-7	HomoSapiens	A0201	MHCI	LLWNGPMAV	YFV	polyprotein
A0201_LLWNGPMAV		CASSYAISYEQYF			TRBV6-5	TRBJ2-7	HomoSapiens	A0201	MHCI	LLWNGPMAV	YFV	polyprotein
A0201_LLWNGPMAV		CASSGGYEHNEQFF			TRBV6-2	TRBJ2-1	HomoSapiens	A0201	MHCI	LLWNGPMAV	YFV	polyprotein
A0201_LLWNGPMAV		CASSQGDPSGTQYF			TRBV4-1	TRBJ2-5	HomoSapiens	A0201	MHCI	LLWNGPMAV	YFV	polyprotein
A0201_LLWNGPMAV		CSAPQRRETQYF			TRBV20-1	TRBJ2-5	HomoSapiens	A0201	MHCI	LLWNGPMAV	YFV	polyprotein
A0201_LLWNGPMAV		CASSFLAGPDTPPNTGELFF			TRBV19	TRBJ2-2	HomoSapiens	A0201	MHCI	LLWNGPMAV	YFV	polyprotein
A0201_LLWNGPMAV		CASYTLGYTNTGELFF			TRBV7-9	TRBJ2-2	HomoSapiens	A0201	MHCI	LLWNGPMAV	YFV	polyprotein
A0201_LLWNGPMAV		CSARDAPSRGGTNEKLFF			TRBV20-1	TRBJ1-4	HomoSapiens	A0201	MHCI	LLWNGPMAV	YFV	polyprotein
A0201_LLWNGPMAV		CASSKNYEQYF			TRBV6-2	TRBJ2-7	HomoSapiens	A0201	MHCI	LLWNGPMAV	YFV	polyprotein
A0201_LLWNGPMAV		CASSHWRGTDTQYF			TRBV19	TRBJ2-3	HomoSapiens	A0201	MHCI	LLWNGPMAV	YFV	polyprotein
A0201_LLWNGPMAV		CSASRRETQYF			TRBV20-1	TRBJ2-5	HomoSapiens	A0201	MHCI	LLWNGPMAV	YFV	polyprotein
A0201_LLWNGPMAV		CSASHRAGNEQYF			TRBV20-1	TRBJ2-7	HomoSapiens	A0201	MHCI	LLWNGPMAV	YFV	polyprotein
A0201_LLWNGPMAV		CATGLAGGNEQFF			TRBV15	TRBJ2-1	HomoSapiens	A0201	MHCI	LLWNGPMAV	YFV	polyprotein
A0201_LLWNGPMAV		CATSRGQAYEQYF			TRBV15	TRBJ2-7	HomoSapiens	A0201	MHCI	LLWNGPMAV	YFV	polyprotein
A0201_LLWNGPMAV		CASSPGTGTYEQYF			TRBV27	TRBJ2-7	HomoSapiens	A0201	MHCI	LLWNGPMAV	YFV	polyprotein
A0201_LLWNGPMAV		CASSPGQAYEQYF			TRBV3-1	TRBJ2-7	HomoSapiens	A0201	MHCI	LLWNGPMAV	YFV	polyprotein
A0201_LLWNGPMAV		CASSLSDRVGEQYF			TRBV5-1	TRBJ2-7	HomoSapiens	A0201	MHCI	LLWNGPMAV	YFV	polyprotein
A0201_LLWNGPMAV		CASSERGSNQPQHF			TRBV27	TRBJ1-5	HomoSapiens	A0201	MHCI	LLWNGPMAV	YFV	polyprotein
A0201_LLWNGPMAV		CASRQQGGTEAFF			TRBV6-5	TRBJ1-1	HomoSapiens	A0201	MHCI	LLWNGPMAV	YFV	polyprotein
A0201_LLWNGPMAV		CSASAADTDTQYF			TRBV20-1	TRBJ2-3	HomoSapiens	A0201	MHCI	LLWNGPMAV	YFV	polyprotein
A0201_LLWNGPMAV		CASSLSSSTGPTDTQYF			TRBV28	TRBJ2-3	HomoSapiens	A0201	MHCI	LLWNGPMAV	YFV	polyprotein
A0201_LLWNGPMAV		CSVDVGAYEQYF			TRBV29-1	TRBJ2-7	HomoSapiens	A0201	MHCI	LLWNGPMAV	YFV	polyprotein
A0201_LLWNGPMAV		CASSQGQAYEQYF			TRBV4-1	TRBJ2-7	HomoSapiens	A0201	MHCI	LLWNGPMAV	YFV	polyprotein
A0201_LLWNGPMAV		CSAFRDFSYEQYF			TRBV20-1	TRBJ2-7	HomoSapiens	A0201	MHCI	LLWNGPMAV	YFV	polyprotein
A0201_LLWNGPMAV		CASSQGLAGVHEQFF			TRBV27	TRBJ2-1	HomoSapiens	A0201	MHCI	LLWNGPMAV	YFV	polyprotein
A0201_LLWNGPMAV		CASSLDWRGADSPLHF			TRBV5-1	TRBJ1-6	HomoSapiens	A0201	MHCI	LLWNGPMAV	YFV	polyprotein
A0201_LLWNGPMAV		CSALAGAFYEQYF			TRBV20-1	TRBJ2-7	HomoSapiens	A0201	MHCI	LLWNGPMAV	YFV	polyprotein
A0201_LLWNGPMAV		CASSVLRGRQGAWGEKLFF			TRBV7-3	TRBJ1-4	HomoSapiens	A0201	MHCI	LLWNGPMAV	YFV	polyprotein
A0201_LLWNGPMAV		CASSRGGTGDQPQHF			TRBV27	TRBJ1-5	HomoSapiens	A0201	MHCI	LLWNGPMAV	YFV	polyprotein
A0201_LLWNGPMAV		CSVDGRTGINEQFF			TRBV29-1	TRBJ2-1	HomoSapiens	A0201	MHCI	LLWNGPMAV	YFV	polyprotein
A0201_LLWNGPMAV		CASSPGLAGGLASTDTQYF			TRBV3-1	TRBJ2-3	HomoSapiens	A0201	MHCI	LLWNGPMAV	YFV	polyprotein
A0201_LLWNGPMAV		CASSQGERFGNEQFF			TRBV4-1	TRBJ2-1	HomoSapiens	A0201	MHCI	LLWNGPMAV	YFV	polyprotein
A0201_LLWNGPMAV		CASSYSRTGSYEQYF			TRBV6-8	TRBJ2-7	HomoSapiens	A0201	MHCI	LLWNGPMAV	YFV	polyprotein
A0201_LLWNGPMAV		CASSQGLAYEQFF			TRBV7-2	TRBJ2-1	HomoSapiens	A0201	MHCI	LLWNGPMAV	YFV	polyprotein
A0201_LLWNGPMAV		CASSVEGPGELFF			TRBV9	TRBJ2-2	HomoSapiens	A0201	MHCI	LLWNGPMAV	YFV	polyprotein
A0201_LLWNGPMAV		CASSEATGASYEQYF			TRBV2	TRBJ2-7	HomoSapiens	A0201	MHCI	LLWNGPMAV	YFV	polyprotein
A0201_LLWNGPMAV		CASSEYVQYYGYTF			TRBV2	TRBJ1-2	HomoSapiens	A0201	MHCI	LLWNGPMAV	YFV	polyprotein
A0201_LLWNGPMAV		CASSEAGQAYEQYF			TRBV6-8	TRBJ2-7	HomoSapiens	A0201	MHCI	LLWNGPMAV	YFV	polyprotein
A0201_LLWNGPMAV		CASSEGGQAYNEQFF			TRBV9	TRBJ2-1	HomoSapiens	A0201	MHCI	LLWNGPMAV	YFV	polyprotein
A0201_LLWNGPMAV		CASSVSGSSYEQYF			TRBV9	TRBJ2-7	HomoSapiens	A0201	MHCI	LLWNGPMAV	YFV	polyprotein
A0201_LLWNGPMAV		CASSVGTSSYEQYF			TRBV9	TRBJ2-7	HomoSapiens	A0201	MHCI	LLWNGPMAV	YFV	polyprotein
A0201_LLWNGPMAV		CASSVAGGYEQYF			TRBV9	TRBJ2-7	HomoSapiens	A0201	MHCI	LLWNGPMAV	YFV	polyprotein
A0201_LLWNGPMAV		CASSPGLAGGYEQFF			TRBV4-3	TRBJ2-1	HomoSapiens	A0201	MHCI	LLWNGPMAV	YFV	polyprotein
A0201_LLWNGPMAV		CASSPPGTGVYGYTF			TRBV28	TRBJ1-2	HomoSapiens	A0201	MHCI	LLWNGPMAV	YFV	polyprotein
A0201_LLWNGPMAV		CASSYSGGAYGYTF			TRBV6-8	TRBJ1-2	HomoSapiens	A0201	MHCI	LLWNGPMAV	YFV	polyprotein
A0201_LLWNGPMAV		CASSQDPGGPSRTQYF			TRBV27	TRBJ2-5	HomoSapiens	A0201	MHCI	LLWNGPMAV	YFV	polyprotein
A0201_LLWNGPMAV		CASSYSGGSYIEFF			TRBV6-8	TRBJ2-1	HomoSapiens	A0201	MHCI	LLWNGPMAV	YFV	polyprotein
A0201_LLWNGPMAV		CAVGDRGYEQYF			TRBV2	TRBJ2-7	HomoSapiens	A0201	MHCI	LLWNGPMAV	YFV	polyprotein
A0201_LLWNGPMAV		CASSTGLAYEQFF			TRBV9	TRBJ2-1	HomoSapiens	A0201	MHCI	LLWNGPMAV	YFV	polyprotein
A0201_LLWNGPMAV		CASSVGGVVYNEQFF			TRBV9	TRBJ2-1	HomoSapiens	A0201	MHCI	LLWNGPMAV	YFV	polyprotein
A0201_LLWNGPMAV		CASDSGDHEQYF			TRBV2	TRBJ2-7	HomoSapiens	A0201	MHCI	LLWNGPMAV	YFV	polyprotein
A0201_LLWNGPMAV		CASSIGPGLGQPQHF			TRBV19	TRBJ1-5	HomoSapiens	A0201	MHCI	LLWNGPMAV	YFV	polyprotein
A0201_LLWNGPMAV		CASSLNPSTDTQYF			TRBV27	TRBJ2-7	HomoSapiens	A0201	MHCI	LLWNGPMAV	YFV	polyprotein
A0201_LLWNGPMAV		CASSEYVQYYFYTF			TRBV2	TRBJ1-2	HomoSapiens	A0201	MHCI	LLWNGPMAV	YFV	polyprotein
A0201_LLWNGPMAV		CASSAGTGAYEQYF			TRBV9	TRBJ2-7	HomoSapiens	A0201	MHCI	LLWNGPMAV	YFV	polyprotein
A0201_LLWNGPMAV		CASSATSGGADTQYF			TRBV9	TRBJ2-7	HomoSapiens	A0201	MHCI	LLWNGPMAV	YFV	polyprotein
A0201_LLWNGPMAV		CASGPGTVSYEQYF			TRBV18	TRBJ2-7	HomoSapiens	A0201	MHCI	LLWNGPMAV	YFV	polyprotein
A0201_LLWNGPMAV		CSVPFAGADTQYF			TRBV29-1	TRBJ2-7	HomoSapiens	A0201	MHCI	LLWNGPMAV	YFV	polyprotein
A0201_LLWNGPMAV		CASSSLGTGGYGYTF			TRBV28	TRBJ1-2	HomoSapiens	A0201	MHCI	LLWNGPMAV	YFV	polyprotein
A0201_LLWNGPMAV		CASNQGGISYGYTF			TRBV2	TRBJ1-2	HomoSapiens	A0201	MHCI	LLWNGPMAV	YFV	polyprotein
A0201_LLWNGPMAV		CASSVATEGYGYTF			TRBV9	TRBJ1-2	HomoSapiens	A0201	MHCI	LLWNGPMAV	YFV	polyprotein
A0201_LLWNGPMAV		CASSSRVGNIAGELFF			TRBV6-8	TRBJ2-2	HomoSapiens	A0201	MHCI	LLWNGPMAV	YFV	polyprotein
A0201_LLWNGPMAV		CASSPSGGGYEQYF			TRBV9	TRBJ2-7	HomoSapiens	A0201	MHCI	LLWNGPMAV	YFV	polyprotein
A0201_LLWNGPMAV		CASSTTTGGANTEAFF			TRBV27	TRBJ1-1	HomoSapiens	A0201	MHCI	LLWNGPMAV	YFV	polyprotein
A0201_LLWNGPMAV		CASSKGLAGVGYTGELFF			TRBV19	TRBJ2-2	HomoSapiens	A0201	MHCI	LLWNGPMAV	YFV	polyprotein
A0201_LLWNGPMAV		CASSLAPGALNTEAFF			TRBV7-6	TRBJ1-1	HomoSapiens	A0201	MHCI	LLWNGPMAV	YFV	polyprotein
A0201_LLWNGPMAV		CASSLGGSGILAYEQYF			TRBV7-6	TRBJ2-7	HomoSapiens	A0201	MHCI	LLWNGPMAV	YFV	polyprotein
A0201_LLWNGPMAV		CASSPTSQGLAKNIQYF			TRBV5-1	TRBJ2-4	HomoSapiens	A0201	MHCI	LLWNGPMAV	YFV	polyprotein
A0201_LLWNGPMAV		CASSQGLAVNTGELFF			TRBV14	TRBJ2-2	HomoSapiens	A0201	MHCI	LLWNGPMAV	YFV	polyprotein
A0201_LLWNGPMAV		CASSFSGGHYEQYF			TRBV27	TRBJ2-7	HomoSapiens	A0201	MHCI	LLWNGPMAV	YFV	polyprotein
A0201_LLWNGPMAV		CASKAGGPHISDNSPLHF			TRBV7-8	TRBJ1-6	HomoSapiens	A0201	MHCI	LLWNGPMAV	YFV	polyprotein
A0201_LLWNGPMAV		CASSLHYPTGGFSYEQYF			TRBV3-1	TRBJ2-7	HomoSapiens	A0201	MHCI	LLWNGPMAV	YFV	polyprotein
A0201_LLWNGPMAV		CASSEEEAGGFEQFF			TRBV6-1	TRBJ2-1	HomoSapiens	A0201	MHCI	LLWNGPMAV	YFV	polyprotein
A0201_LLWNGPMAV		CASSLAAYNEQFF			TRBV5-6	TRBJ2-1	HomoSapiens	A0201	MHCI	LLWNGPMAV	YFV	polyprotein
A0201_LLWNGPMAV		CASSLAQGAYEQYF			TRBV7-6	TRBJ2-7	HomoSapiens	A0201	MHCI	LLWNGPMAV	YFV	polyprotein
A0201_LLWNGPMAV		CASSLAQTGVEQYF			TRBV7-9	TRBJ2-7	HomoSapiens	A0201	MHCI	LLWNGPMAV	YFV	polyprotein
A0201_LLWNGPMAV		CASSPVFGTGDEKLFF			TRBV4-2	TRBJ1-4	HomoSapiens	A0201	MHCI	LLWNGPMAV	YFV	polyprotein
A0201_LLWNGPMAV		CASSQGVNQPQHF			TRBV19	TRBJ1-5	HomoSapiens	A0201	MHCI	LLWNGPMAV	YFV	polyprotein
A0201_LLWNGPMAV		CASSLRQGDTEAFF			TRBV12-4	TRBJ1-1	HomoSapiens	A0201	MHCI	LLWNGPMAV	YFV	polyprotein
A0201_LLWNGPMAV		CASSTDYVEQYF			TRBV27	TRBJ2-7	HomoSapiens	A0201	MHCI	LLWNGPMAV	YFV	polyprotein
A0201_LLWNGPMAV		CASSLTPGQNYGYTF			TRBV27	TRBJ1-2	HomoSapiens	A0201	MHCI	LLWNGPMAV	YFV	polyprotein
A0201_LLWNGPMAV		CASSPAGQGYEQYF			TRBV4-1	TRBJ2-7	HomoSapiens	A0201	MHCI	LLWNGPMAV	YFV	polyprotein
A0201_LLWNGPMAV		CATSRDSSGANVLTF			TRBV15	TRBJ2-6	HomoSapiens	A0201	MHCI	LLWNGPMAV	YFV	polyprotein
A0201_LLWNGPMAV		CASTPGGGIHGYTF			TRBV12-4	TRBJ1-2	HomoSapiens	A0201	MHCI	LLWNGPMAV	YFV	polyprotein
A0201_LLWNGPMAV		CASSAGTASYEQYF			TRBV9	TRBJ2-7	HomoSapiens	A0201	MHCI	LLWNGPMAV	YFV	polyprotein
A0201_LLWNGPMAV		CRLRDRGTDTQYF			TRBV29-1	TRBJ2-3	HomoSapiens	A0201	MHCI	LLWNGPMAV	YFV	polyprotein
A0201_LLWNGPMAV		CASSEGRSYEQYF			TRBV2	TRBJ2-7	HomoSapiens	A0201	MHCI	LLWNGPMAV	YFV	polyprotein
A0201_LLWNGPMAV		CSARDRDSYEQYF			TRBV20-1	TRBJ2-7	HomoSapiens	A0201	MHCI	LLWNGPMAV	YFV	polyprotein
A0201_LLWNGPMAV		CASSVASGGRYGYTF			TRBV9	TRBJ1-2	HomoSapiens	A0201	MHCI	LLWNGPMAV	YFV	polyprotein
A0201_LLWNGPMAV		CASSLSSGTGDNEQFF			TRBV4-2	TRBJ2-1	HomoSapiens	A0201	MHCI	LLWNGPMAV	YFV	polyprotein
A0201_LLWNGPMAV		CASSLGEIASGELFF			TRBV28	TRBJ2-2	HomoSapiens	A0201	MHCI	LLWNGPMAV	YFV	polyprotein
A0201_LLWNGPMAV		CASSPLSTGRSEGYTF			TRBV3-1	TRBJ1-2	HomoSapiens	A0201	MHCI	LLWNGPMAV	YFV	polyprotein
A0201_LLWNGPMAV		CASSPTGTAAYEQYF			TRBV4-1	TRBJ2-7	HomoSapiens	A0201	MHCI	LLWNGPMAV	YFV	polyprotein
A0201_LLWNGPMAV		CASSYDTTYEQYF			TRBV6-6	TRBJ2-7	HomoSapiens	A0201	MHCI	LLWNGPMAV	YFV	polyprotein
A0201_LLWNGPMAV		CATSTGHVAYEQYF			TRBV15	TRBJ2-7	HomoSapiens	A0201	MHCI	LLWNGPMAV	YFV	polyprotein
A0201_LLWNGPMAV		CASSLRYPPNTGELFF			TRBV11-3	TRBJ2-2	HomoSapiens	A0201	MHCI	LLWNGPMAV	YFV	polyprotein
A0201_LLWNGPMAV		CASSLRYHYRDEQFF			TRBV7-2	TRBJ2-1	HomoSapiens	A0201	MHCI	LLWNGPMAV	YFV	polyprotein
A0201_LLWNGPMAV		CSAGTVNSDTEAFF			TRBV20-1	TRBJ1-1	HomoSapiens	A0201	MHCI	LLWNGPMAV	YFV	polyprotein
A0201_LLWNGPMAV		CASIPGQGVYRETQYF			TRBV2	TRBJ2-5	HomoSapiens	A0201	MHCI	LLWNGPMAV	YFV	polyprotein
A0201_LLWNGPMAV		CASSSTNYSNQPQHF			TRBV7-9	TRBJ1-5	HomoSapiens	A0201	MHCI	LLWNGPMAV	YFV	polyprotein
A0201_LLWNGPMAV		CATSRGGAYEQYF			TRBV15	TRBJ2-7	HomoSapiens	A0201	MHCI	LLWNGPMAV	YFV	polyprotein
A0201_LLWNGPMAV		CASSWVGNEQFF			TRBV5-6	TRBJ2-1	HomoSapiens	A0201	MHCI	LLWNGPMAV	YFV	polyprotein
A0201_LLWNGPMAV		CASGIPSTTGAVGTDTQYF			TRBV28	TRBJ2-3	HomoSapiens	A0201	MHCI	LLWNGPMAV	YFV	polyprotein
A0201_LLWNGPMAV		CASSEGLAAYEQYF			TRBV10-2	TRBJ2-7	HomoSapiens	A0201	MHCI	LLWNGPMAV	YFV	polyprotein
A0201_LLWNGPMAV	CAAADDKIIF	CASSQGTISYEQYF	TRAV12-2	TRAJ30	TRBV14	TRBJ2-7	HomoSapiens	A0201	MHCI	LLWNGPMAV	YFV	polyprotein
A0201_LLWNGPMAV	CAACAEYGNKLVF	CASSVGGVTYNEQFF	TRAV27	TRAJ47	TRBV9	TRBJ2-1	HomoSapiens	A0201	MHCI	LLWNGPMAV	YFV	polyprotein
A0201_LLWNGPMAV	CAAIDDKIIF	CASTDGGDSYTQYF	TRAV12-2	TRAJ30	TRBV6-3	TRBJ2-3	HomoSapiens	A0201	MHCI	LLWNGPMAV	YFV	polyprotein
A0201_LLWNGPMAV	CAAKDDKIIF	CATGAASSYEQYF	TRAV12-2	TRAJ30	TRBV15	TRBJ2-7	HomoSapiens	A0201	MHCI	LLWNGPMAV	YFV	polyprotein
A0201_LLWNGPMAV	CAALDDKIIF	CASSQEGTPISYEQYF	TRAV12-2	TRAJ30	TRBV14	TRBJ2-7	HomoSapiens	A0201	MHCI	LLWNGPMAV	YFV	polyprotein
A0201_LLWNGPMAV	CAANDYKLSF	CSATGNRGADTQYF	TRAV12-2	TRAJ20	TRBV20-1	TRBJ2-3	HomoSapiens	A0201	MHCI	LLWNGPMAV	YFV	polyprotein
A0201_LLWNGPMAV	CAAPNDMRF	CASSQAGAYEQYF	TRAV13-1	TRAJ43	TRBV6-3	TRBJ2-7	HomoSapiens	A0201	MHCI	LLWNGPMAV	YFV	polyprotein
A0201_LLWNGPMAV	CAARANTDKLIF	CATSRESGNGKLFF	TRAV29/DV5	TRAJ34	TRBV15	TRBJ1-4	HomoSapiens	A0201	MHCI	LLWNGPMAV	YFV	polyprotein
A0201_LLWNGPMAV		CASSLKLAGTDTQYF			TRBV27	TRBJ2-3	HomoSapiens	A0201	MHCI	LLWNGPMAV	YFV	polyprotein
A0201_LLWNGPMAV	CAARVGSSASKIIF	CASSPTGPAYEQYF	TRAV13-1	TRAJ3	TRBV7-2	TRBJ2-7	HomoSapiens	A0201	MHCI	LLWNGPMAV	YFV	polyprotein
A0201_LLWNGPMAV	CAASGANNLFF	CASSESPGYGYTF	TRAV12-2	TRAJ36	TRBV10-1	TRBJ1-2	HomoSapiens	A0201	MHCI	LLWNGPMAV	YFV	polyprotein
A0201_LLWNGPMAV	CAASGGSYIPTF	CASSSGPAYEQYF	TRAV12-2	TRAJ6	TRBV6-5	TRBJ2-7	HomoSapiens	A0201	MHCI	LLWNGPMAV	YFV	polyprotein
A0201_LLWNGPMAV	CAASSIQGAQKLVF	CASSPWDRANTGELFF	TRAV23/DV6	TRAJ54	TRBV4-3	TRBJ2-2	HomoSapiens	A0201	MHCI	LLWNGPMAV	YFV	polyprotein
A0201_LLWNGPMAV	CAATDSWGKLQF	CASSVGGVPYNEQFF	TRAV25	TRAJ24	TRBV9	TRBJ2-1	HomoSapiens	A0201	MHCI	LLWNGPMAV	YFV	polyprotein
A0201_LLWNGPMAV	CAATGANNLFF	CSASGARGADTQYF	TRAV12-2	TRAJ36	TRBV20-1	TRBJ2-3	HomoSapiens	A0201	MHCI	LLWNGPMAV	YFV	polyprotein
A0201_LLWNGPMAV	CAAVASKIIF	CASSIKPDGYEQYF	TRAV12-2	TRAJ3	TRBV3-1	TRBJ2-7	HomoSapiens	A0201	MHCI	LLWNGPMAV	YFV	polyprotein
A0201_LLWNGPMAV	CAAVPIQGAQKLVF	CASGTWGARQPQHF	TRAV29/DV5	TRAJ54	TRBV12-4	TRBJ1-5	HomoSapiens	A0201	MHCI	LLWNGPMAV	YFV	polyprotein
A0201_LLWNGPMAV	CADHTGGFKTIF	CASSPGTGGYTEAFF	TRAV13-2	TRAJ9	TRBV5-4	TRBJ1-1	HomoSapiens	A0201	MHCI	LLWNGPMAV	YFV	polyprotein
A0201_LLWNGPMAV	CADSSYKLIF	CASSYSTEAYEQYF	TRAV12-2	TRAJ12	TRBV6-6	TRBJ2-7	HomoSapiens	A0201	MHCI	LLWNGPMAV	YFV	polyprotein
A0201_LLWNGPMAV		CATGAASSYEQYF			TRBV15	TRBJ2-7	HomoSapiens	A0201	MHCI	LLWNGPMAV	YFV	polyprotein
A0201_LLWNGPMAV	CAETNQAGTALIF	CATSRASGSYEQYF	TRAV12-3	TRAJ12	TRBV15	TRBJ2-7	HomoSapiens	A0201	MHCI	LLWNGPMAV	YFV	polyprotein
A0201_LLWNGPMAV	CAETRGNNRLAF	CASSVGGGREQFF	TRAV5	TRAJ7	TRBV9	TRBJ2-1	HomoSapiens	A0201	MHCI	LLWNGPMAV	YFV	polyprotein
A0201_LLWNGPMAV	CAFSGYALNF	CASSYTGTGSQPQHF	TRAV12-2	TRAJ41	TRBV6-3	TRBJ1-5	HomoSapiens	A0201	MHCI	LLWNGPMAV	YFV	polyprotein
A0201_LLWNGPMAV	CAFTTDSWGKLQF	CASSQGQANEKLFF	TRAV24	TRAJ24	TRBV3-1	TRBJ1-4	HomoSapiens	A0201	MHCI	LLWNGPMAV	YFV	polyprotein
A0201_LLWNGPMAV	CAGANEKLTF	CSAPTSGGPNEQFF	TRAV12-2	TRAJ48	TRBV20-1	TRBJ2-1	HomoSapiens	A0201	MHCI	LLWNGPMAV	YFV	polyprotein
A0201_LLWNGPMAV	CAGAPNTGNQFYF	CASSPGQGPYEQYF	TRAV27	TRAJ49	TRBV4-3	TRBJ2-7	HomoSapiens	A0201	MHCI	LLWNGPMAV	YFV	polyprotein
A0201_LLWNGPMAV	CAGGAGTALIF	CASSQGPAAYEQYF	TRAV12-2	TRAJ3	TRBV14	TRBJ2-7	HomoSapiens	A0201	MHCI	LLWNGPMAV	YFV	polyprotein
A0201_LLWNGPMAV	CAGGASKIIF	CASSATGTGGYEQYF	TRAV12-2	TRAJ3	TRBV6-4	TRBJ2-7	HomoSapiens	A0201	MHCI	LLWNGPMAV	YFV	polyprotein
A0201_LLWNGPMAV	CAGGDDKIIF	CASSLPAAGYGYTF	TRAV12-2	TRAJ30	TRBV5-8	TRBJ1-2	HomoSapiens	A0201	MHCI	LLWNGPMAV	YFV	polyprotein
A0201_LLWNGPMAV	CAGGDDKIIF	CASSPGLAYEQYF	TRAV12-2	TRAJ30	TRBV9	TRBJ2-7	HomoSapiens	A0201	MHCI	LLWNGPMAV	YFV	polyprotein
A0201_LLWNGPMAV	CAGGDSTLTF	CASSQEGTSRPQHF	TRAV12-2	TRAJ11	TRBV3-1	TRBJ1-5	HomoSapiens	A0201	MHCI	LLWNGPMAV	YFV	polyprotein
A0201_LLWNGPMAV	CAGNDYKLSF	CATSGGGAYEQYF	TRAV12-2	TRAJ20	TRBV15	TRBJ2-7	HomoSapiens	A0201	MHCI	LLWNGPMAV	YFV	polyprotein
A0201_LLWNGPMAV	CAGPGTNAGKSTF	CASSTRSSYEQYF	TRAV27	TRAJ27	TRBV19	TRBJ2-7	HomoSapiens	A0201	MHCI	LLWNGPMAV	YFV	polyprotein
A0201_LLWNGPMAV	CAGPLDSNYQLIW	CATSESRGGGYGYTF	TRAV27	TRAJ33	TRBV15	TRBJ1-2	HomoSapiens	A0201	MHCI	LLWNGPMAV	YFV	polyprotein
A0201_LLWNGPMAV		CASSGQGAYGYTF			TRBV6-5	TRBJ1-2	HomoSapiens	A0201	MHCI	LLWNGPMAV	YFV	polyprotein
A0201_LLWNGPMAV	CAGSASKIIF	CASSPGTSGAYEQYF	TRAV12-2	TRAJ3	TRBV5-1	TRBJ2-7	HomoSapiens	A0201	MHCI	LLWNGPMAV	YFV	polyprotein
A0201_LLWNGPMAV	CAGSASKIIF	CASSYSGGGNQPQHF	TRAV12-2	TRAJ3	TRBV12-4	TRBJ1-5	HomoSapiens	A0201	MHCI	LLWNGPMAV	YFV	polyprotein
A0201_LLWNGPMAV	CAGSNARLMF	CASSNQGASAYGYTF	TRAV12-2	TRAJ31	TRBV27	TRBJ1-2	HomoSapiens	A0201	MHCI	LLWNGPMAV	YFV	polyprotein
A0201_LLWNGPMAV	CAGVPYNNNDMRF	CASGTGTPYNEQFF	TRAV27	TRAJ43	TRBV9	TRBJ2-1	HomoSapiens	A0201	MHCI	LLWNGPMAV	YFV	polyprotein
A0201_LLWNGPMAV	CAGYMDTGRRALTF	CATSSASSYEQYF	TRAV25	TRAJ5	TRBV15	TRBJ2-7	HomoSapiens	A0201	MHCI	LLWNGPMAV	YFV	polyprotein
A0201_LLWNGPMAV	CAKSASKIIF	CASSEALGSTSYEQYF	TRAV12-2	TRAJ3	TRBV6-1	TRBJ2-7	HomoSapiens	A0201	MHCI	LLWNGPMAV	YFV	polyprotein
A0201_LLWNGPMAV	CALAPDKLIF	CASSSQGLSTEAFF	TRAV12-2	TRAJ34	TRBV12-4	TRBJ1-1	HomoSapiens	A0201	MHCI	LLWNGPMAV	YFV	polyprotein
A0201_LLWNGPMAV		CSASGDRGADTQYF			TRBV20-1	TRBJ2-3	HomoSapiens	A0201	MHCI	LLWNGPMAV	YFV	polyprotein
A0201_LLWNGPMAV	CALKDYGQNFVF	CASSLYPGTAEGGYTF	TRAV16	TRAJ26	TRBV27	TRBJ1-2	HomoSapiens	A0201	MHCI	LLWNGPMAV	YFV	polyprotein
A0201_LLWNGPMAV	CALNDDKIIF	CASGTEIFYYEQYF	TRAV9-2	TRAJ30	TRBV12-4	TRBJ2-7	HomoSapiens	A0201	MHCI	LLWNGPMAV	YFV	polyprotein
A0201_LLWNGPMAV	CALNTGGFKTIF	CASSLFPDNYGYTF	TRAV8-1	TRAJ9	TRBV27	TRBJ1-2	HomoSapiens	A0201	MHCI	LLWNGPMAV	YFV	polyprotein
A0201_LLWNGPMAV	CALSGGYNKLIF	CASSPTGQGAHGYTF	TRAV12-2	TRAJ4	TRBV4-3	TRBJ1-2	HomoSapiens	A0201	MHCI	LLWNGPMAV	YFV	polyprotein
A0201_LLWNGPMAV	CALTGGKLIF	CASSQGGDGYGYTF	TRAV12-2	TRAJ23	TRBV4-2	TRBJ1-2	HomoSapiens	A0201	MHCI	LLWNGPMAV	YFV	polyprotein
A0201_LLWNGPMAV	CALTPDYKLSF	CASSRQGGYGYTF	TRAV12-2	TRAJ20	TRBV6-5	TRBJ1-2	HomoSapiens	A0201	MHCI	LLWNGPMAV	YFV	polyprotein
A0201_LLWNGPMAV	CALWGFQKLVF	CASSPAGQGAGTGELFF	TRAV3	TRAJ8	TRBV13	TRBJ2-2	HomoSapiens	A0201	MHCI	LLWNGPMAV	YFV	polyprotein
A0201_LLWNGPMAV		CASSGQGGYEQYF			TRBV6-4	TRBJ2-7	HomoSapiens	A0201	MHCI	LLWNGPMAV	YFV	polyprotein
A0201_LLWNGPMAV	CAMSGGKLIF	CATSRASGSYEQYF	TRAV12-3	TRAJ12	TRBV15	TRBJ2-7	HomoSapiens	A0201	MHCI	LLWNGPMAV	YFV	polyprotein
A0201_LLWNGPMAV	CAPSGGKLIF	CSASGDRGADTQYF	TRAV12-2	TRAJ23	TRBV20-1	TRBJ2-3	HomoSapiens	A0201	MHCI	LLWNGPMAV	YFV	polyprotein
A0201_LLWNGPMAV	CARRGAAGNKLTF	CASSPSAGDYEQYF	TRAV24	TRAJ17	TRBV4-3	TRBJ2-7	HomoSapiens	A0201	MHCI	LLWNGPMAV	YFV	polyprotein
A0201_LLWNGPMAV	CASEDDKIIF	CSGGLKADTQYF	TRAV12-2	TRAJ30	TRBV20-1	TRBJ2-3	HomoSapiens	A0201	MHCI	LLWNGPMAV	YFV	polyprotein
A0201_LLWNGPMAV	CASGDDKIIF	CASSAGQGYEQYF	TRAV12-2	TRAJ30	TRBV6-4	TRBJ2-7	HomoSapiens	A0201	MHCI	LLWNGPMAV	YFV	polyprotein
A0201_LLWNGPMAV		CASSDSRGTEAFF			TRBV9	TRBJ1-1	HomoSapiens	A0201	MHCI	LLWNGPMAV	YFV	polyprotein
A0201_LLWNGPMAV	CATDAQTGANNLFF	CASSLYPLGFGYTF	TRAV17	TRAJ36	TRBV27	TRBJ1-2	HomoSapiens	A0201	MHCI	LLWNGPMAV	YFV	polyprotein
A0201_LLWNGPMAV	CATDATRDDKIIF	CASSLGGAPYNEQFF	TRAV17	TRAJ30	TRBV7-2	TRBJ2-1	HomoSapiens	A0201	MHCI	LLWNGPMAV	YFV	polyprotein
A0201_LLWNGPMAV	CATDDQGAQKLVF	CASSVGGVPYNEQFF	TRAV17	TRAJ54	TRBV9	TRBJ2-1	HomoSapiens	A0201	MHCI	LLWNGPMAV	YFV	polyprotein
A0201_LLWNGPMAV	CATDHQGAQKLVF	CASSVGGVPYNEQFF	TRAV17	TRAJ54	TRBV9	TRBJ2-1	HomoSapiens	A0201	MHCI	LLWNGPMAV	YFV	polyprotein
A0201_LLWNGPMAV	CATDPNTGGFKTIF	CASSYPNQPQHF	TRAV17	TRAJ9	TRBV6-3	TRBJ1-5	HomoSapiens	A0201	MHCI	LLWNGPMAV	YFV	polyprotein
A0201_LLWNGPMAV	CATDRWDSNYQLIW	CASSFPNQPQHF	TRAV17	TRAJ33	TRBV12-4	TRBJ1-5	HomoSapiens	A0201	MHCI	LLWNGPMAV	YFV	polyprotein
A0201_LLWNGPMAV	CATDSLSYNTDKLIF	CASSAYNEQFF	TRAV17	TRAJ34	TRBV9	TRBJ2-1	HomoSapiens	A0201	MHCI	LLWNGPMAV	YFV	polyprotein
A0201_LLWNGPMAV	CATGDDKIIF	CSVPTSGGSNEQFF	TRAV12-2	TRAJ30	TRBV29-1	TRBJ2-1	HomoSapiens	A0201	MHCI	LLWNGPMAV	YFV	polyprotein
A0201_LLWNGPMAV	CATSGTYKYIF	CATSRAGAYEQYF	TRAV12-2	TRAJ40	TRBV15	TRBJ2-7	HomoSapiens	A0201	MHCI	LLWNGPMAV	YFV	polyprotein
A0201_LLWNGPMAV	CAVAAYKYIF	CASSGGQAYEQYF	TRAV12-2	TRAJ40	TRBV6-1	TRBJ2-7	HomoSapiens	A0201	MHCI	LLWNGPMAV	YFV	polyprotein
A0201_LLWNGPMAV	CAVDEIKAAGNKLTF	CASSLGAYNSPLHF	TRAV22	TRAJ17	TRBV5-4	TRBJ1-6	HomoSapiens	A0201	MHCI	LLWNGPMAV	YFV	polyprotein
A0201_LLWNGPMAV	CAVDMEYGNKLVF	CASSQGGYGYTF	TRAV39	TRAJ47	TRBV4-3	TRBJ1-2	HomoSapiens	A0201	MHCI	LLWNGPMAV	YFV	polyprotein
A0201_LLWNGPMAV	CAVDSGNTPLVF	CASSPRQGNDEQYF	TRAV12-2	TRAJ29	TRBV12-4	TRBJ2-7	HomoSapiens	A0201	MHCI	LLWNGPMAV	YFV	polyprotein
A0201_LLWNGPMAV	CAVDSTDKLIF	CASSLGGASYEQYF	TRAV12-2	TRAJ34	TRBV12-4	TRBJ2-7	HomoSapiens	A0201	MHCI	LLWNGPMAV	YFV	polyprotein
A0201_LLWNGPMAV	CAVEDDKIIF	CASSVKAGGNEQYF	TRAV12-2	TRAJ30	TRBV9	TRBJ2-7	HomoSapiens	A0201	MHCI	LLWNGPMAV	YFV	polyprotein
A0201_LLWNGPMAV	CAVEGGKLIF	CSVEGRGTDTQYF	TRAV12-2	TRAJ23	TRBV29-1	TRBJ2-3	HomoSapiens	A0201	MHCI	LLWNGPMAV	YFV	polyprotein
A0201_LLWNGPMAV	CAVEPVGGNTPLVF	CASTPGQALNEQYF	TRAV1-1	TRAJ29	TRBV6-4	TRBJ2-7	HomoSapiens	A0201	MHCI	LLWNGPMAV	YFV	polyprotein
A0201_LLWNGPMAV	CAVGADGLTF	CASSNGQNAYEQYF	TRAV12-2	TRAJ45	TRBV6-6	TRBJ2-7	HomoSapiens	A0201	MHCI	LLWNGPMAV	YFV	polyprotein
A0201_LLWNGPMAV		CASSPGTGAYEQYF			TRBV27	TRBJ2-7	HomoSapiens	A0201	MHCI	LLWNGPMAV	YFV	polyprotein
A0201_LLWNGPMAV	CAVGAQKLVF	CAISEVLTGAYGYTF	TRAV12-2	TRAJ54	TRBV10-3	TRBJ1-2	HomoSapiens	A0201	MHCI	LLWNGPMAV	YFV	polyprotein
A0201_LLWNGPMAV	CAVGASKIIF	CASSIAPSGVAYEQYF	TRAV12-2	TRAJ3	TRBV19	TRBJ2-7	HomoSapiens	A0201	MHCI	LLWNGPMAV	YFV	polyprotein
A0201_LLWNGPMAV	CAVGDDKIIF	CAISESPSGALGQFF	TRAV12-2	TRAJ30	TRBV10-3	TRBJ2-1	HomoSapiens	A0201	MHCI	LLWNGPMAV	YFV	polyprotein
A0201_LLWNGPMAV	CAVGDDKIIF	CASSPGTGAYEQYF	TRAV12-2	TRAJ30	TRBV27	TRBJ2-7	HomoSapiens	A0201	MHCI	LLWNGPMAV	YFV	polyprotein
A0201_LLWNGPMAV	CAVGDDKIIF	CASSPQGAYGYTF	TRAV12-2	TRAJ30	TRBV6-6	TRBJ1-2	HomoSapiens	A0201	MHCI	LLWNGPMAV	YFV	polyprotein
A0201_LLWNGPMAV	CAVGDDKIIF	CASSSRTGDTQYF	TRAV12-2	TRAJ30	TRBV9	TRBJ2-3	HomoSapiens	A0201	MHCI	LLWNGPMAV	YFV	polyprotein
A0201_LLWNGPMAV	CAVGDDKIIF	CASSYVRASYGYTF	TRAV12-2	TRAJ30	TRBV6-5	TRBJ1-2	HomoSapiens	A0201	MHCI	LLWNGPMAV	YFV	polyprotein
A0201_LLWNGPMAV	CAVGDDKIIF	CSAPASGGGNEQFF	TRAV12-2	TRAJ30	TRBV20-1	TRBJ2-1	HomoSapiens	A0201	MHCI	LLWNGPMAV	YFV	polyprotein
A0201_LLWNGPMAV	CAVGDDKIIF	CSAPLAGGHNEQFF	TRAV12-2	TRAJ30	TRBV20-1	TRBJ2-1	HomoSapiens	A0201	MHCI	LLWNGPMAV	YFV	polyprotein
A0201_LLWNGPMAV	CAVGDDKIIF	CSAPTSGGHNEQFF	TRAV12-2	TRAJ30	TRBV20-1	TRBJ2-1	HomoSapiens	A0201	MHCI	LLWNGPMAV	YFV	polyprotein
A0201_LLWNGPMAV	CAVGDDKIIF	CSAPTSGGSNEQFF	TRAV12-2	TRAJ30	TRBV20-1	TRBJ2-1	HomoSapiens	A0201	MHCI	LLWNGPMAV	YFV	polyprotein
A0201_LLWNGPMAV	CAVGGGKLIF	CASSEAVLGGNSYEQYF	TRAV12-2	TRAJ37	TRBV6-1	TRBJ2-7	HomoSapiens	A0201	MHCI	LLWNGPMAV	YFV	polyprotein
A0201_LLWNGPMAV	CAVGGGKLIF	CASSTGATGSNNEQFF	TRAV12-2	TRAJ23	TRBV6-5	TRBJ2-1	HomoSapiens	A0201	MHCI	LLWNGPMAV	YFV	polyprotein
A0201_LLWNGPMAV	CAVGGGKLIF	CSAAGDRGADTQYF	TRAV12-2	TRAJ23	TRBV20-1	TRBJ2-3	HomoSapiens	A0201	MHCI	LLWNGPMAV	YFV	polyprotein
A0201_LLWNGPMAV	CAVGNYQLIW	CASSDLAGGTDTQYF	TRAV12-2	TRAJ33	TRBV9	TRBJ2-3	HomoSapiens	A0201	MHCI	LLWNGPMAV	YFV	polyprotein
A0201_LLWNGPMAV	CAVGTYKYIF	CSATEAGGPGNEQFF	TRAV12-2	TRAJ40	TRBV20-1	TRBJ2-1	HomoSapiens	A0201	MHCI	LLWNGPMAV	YFV	polyprotein
A0201_LLWNGPMAV	CAVIAGKSTF	CSVATSGGSNEQFF	TRAV12-2	TRAJ27	TRBV29-1	TRBJ2-1	HomoSapiens	A0201	MHCI	LLWNGPMAV	YFV	polyprotein
A0201_LLWNGPMAV	CAVIGDKIIF	CASSLGSTGTYEQYF	TRAV12-2	TRAJ30	TRBV27	TRBJ2-7	HomoSapiens	A0201	MHCI	LLWNGPMAV	YFV	polyprotein
A0201_LLWNGPMAV	CAVKDDKIIF	CASTGTGGFSYNEQFF	TRAV12-2	TRAJ30	TRBV25-1	TRBJ2-1	HomoSapiens	A0201	MHCI	LLWNGPMAV	YFV	polyprotein
A0201_LLWNGPMAV	CAVKGDDKIIF	CASSFYGREAFF	TRAV12-2	TRAJ30	TRBV7-2	TRBJ1-1	HomoSapiens	A0201	MHCI	LLWNGPMAV	YFV	polyprotein
A0201_LLWNGPMAV	CAVMDDKIIF	CASSAAGNQPQHF	TRAV12-2	TRAJ30	TRBV6-3	TRBJ1-5	HomoSapiens	A0201	MHCI	LLWNGPMAV	YFV	polyprotein
A0201_LLWNGPMAV	CAVMDDKIIF	CASSQEVAYEQYF	TRAV12-2	TRAJ30	TRBV3-1	TRBJ2-7	HomoSapiens	A0201	MHCI	LLWNGPMAV	YFV	polyprotein
A0201_LLWNGPMAV	CAVNADGQKLLF	CASSHGQGAYEQYF	TRAV12-2	TRAJ16	TRBV7-2	TRBJ2-7	HomoSapiens	A0201	MHCI	LLWNGPMAV	YFV	polyprotein
A0201_LLWNGPMAV	CAVNADGQKLLF	CAVGAGATYEQYF	TRAV12-2	TRAJ16	TRBV6-4	TRBJ2-7	HomoSapiens	A0201	MHCI	LLWNGPMAV	YFV	polyprotein
A0201_LLWNGPMAV	CAVNAGKSTF	CASSPGTVAYEQYF	TRAV12-2	TRAJ27	TRBV6-6	TRBJ2-7	HomoSapiens	A0201	MHCI	LLWNGPMAV	YFV	polyprotein
A0201_LLWNGPMAV	CAVNAPTDSWGKLQF	CASSKQGESNSPLHF	TRAV8-1	TRAJ24	TRBV6-6	TRBJ1-6	HomoSapiens	A0201	MHCI	LLWNGPMAV	YFV	polyprotein
A0201_LLWNGPMAV		CASSLGGASYEQYF			TRBV12-4	TRBJ2-7	HomoSapiens	A0201	MHCI	LLWNGPMAV	YFV	polyprotein
A0201_LLWNGPMAV	CAVNDYKLSF	CASSPNSAGGTEAFF	TRAV12-2	TRAJ20	TRBV4-3	TRBJ1-1	HomoSapiens	A0201	MHCI	LLWNGPMAV	YFV	polyprotein
A0201_LLWNGPMAV	CAVNEQSSGSARQLTF	CASSYSEQGYGYTF	TRAV12-2	TRAJ22	TRBV6-5	TRBJ1-2	HomoSapiens	A0201	MHCI	LLWNGPMAV	YFV	polyprotein
A0201_LLWNGPMAV	CAVNGDGQKLLF	CAWGYQITGSAYGYTF	TRAV12-2	TRAJ16	TRBV30	TRBJ1-2	HomoSapiens	A0201	MHCI	LLWNGPMAV	YFV	polyprotein
A0201_LLWNGPMAV	CAVNGDTDKLIF	CASSPSGGAYGYTF	TRAV12-2	TRAJ34	TRBV6-4	TRBJ1-2	HomoSapiens	A0201	MHCI	LLWNGPMAV	YFV	polyprotein
A0201_LLWNGPMAV	CAVNGNQFYF	CASSPQTGAVTEAFF	TRAV12-2	TRAJ49	TRBV9	TRBJ1-1	HomoSapiens	A0201	MHCI	LLWNGPMAV	YFV	polyprotein
A0201_LLWNGPMAV	CAVNNARLMF	CASSLKGNTEAFF	TRAV12-2	TRAJ31	TRBV7-6	TRBJ1-1	HomoSapiens	A0201	MHCI	LLWNGPMAV	YFV	polyprotein
A0201_LLWNGPMAV	CAVNNARLMF	CASSLKLNTEAFF	TRAV12-2	TRAJ31	TRBV7-6	TRBJ1-1	HomoSapiens	A0201	MHCI	LLWNGPMAV	YFV	polyprotein
A0201_LLWNGPMAV	CAVNNARLMF	CASSSTQGAAYGYTF	TRAV12-2	TRAJ31	TRBV27	TRBJ1-2	HomoSapiens	A0201	MHCI	LLWNGPMAV	YFV	polyprotein
A0201_LLWNGPMAV	CAVNPDGKLIF	CSVPSRGYAGELFF	TRAV12-2	TRAJ23	TRBV20-1	TRBJ2-2	HomoSapiens	A0201	MHCI	LLWNGPMAV	YFV	polyprotein
A0201_LLWNGPMAV	CAVNPETSYDKVIF	CSASEAGGSYEQYF	TRAV12-2	TRAJ50	TRBV20-1	TRBJ2-7	HomoSapiens	A0201	MHCI	LLWNGPMAV	YFV	polyprotein
A0201_LLWNGPMAV	CAVNQGGKLIF		TRAV12-2	TRAJ23			HomoSapiens	A0201	MHCI	LLWNGPMAV	YFV	polyprotein
A0201_LLWNGPMAV	CAVNRDDKIIF	CATTGGSGYEQYF	TRAV4	TRAJ12	TRBV15	TRBJ2-7	HomoSapiens	A0201	MHCI	LLWNGPMAV	YFV	polyprotein
A0201_LLWNGPMAV	CAVNSDGQKLLF	CASSGQGGYEQYF	TRAV12-2	TRAJ16	TRBV6-3	TRBJ2-7	HomoSapiens	A0201	MHCI	LLWNGPMAV	YFV	polyprotein
A0201_LLWNGPMAV	CAVNSDKLIF	CSVSGERGTDTQYF	TRAV12-2	TRAJ34	TRBV29-1	TRBJ2-3	HomoSapiens	A0201	MHCI	LLWNGPMAV	YFV	polyprotein
A0201_LLWNGPMAV	CAVNTDKLIF	CSVDRRADEQFF	TRAV12-2	TRAJ34	TRBV29-1	TRBJ2-1	HomoSapiens	A0201	MHCI	LLWNGPMAV	YFV	polyprotein
A0201_LLWNGPMAV	CAVQADYGGATNKLIF	CASSLASGGALYNEQFF	TRAV20	TRAJ32	TRBV27	TRBJ2-1	HomoSapiens	A0201	MHCI	LLWNGPMAV	YFV	polyprotein
A0201_LLWNGPMAV	CAVRAYYGGSQGNLIF	CASSQEAGGGTGELFF	TRAV1-2	TRAJ42	TRBV4-3	TRBJ2-2	HomoSapiens	A0201	MHCI	LLWNGPMAV	YFV	polyprotein
A0201_LLWNGPMAV	CAVRDDKIIF	CSGGDGNTIYF	TRAV12-2	TRAJ30	TRBV20-1	TRBJ1-3	HomoSapiens	A0201	MHCI	LLWNGPMAV	YFV	polyprotein
A0201_LLWNGPMAV	CAVRTYNYGQNFVF	CASSLEGQGAPGQPQHF	TRAV3	TRAJ26	TRBV7-2	TRBJ1-5	HomoSapiens	A0201	MHCI	LLWNGPMAV	YFV	polyprotein
A0201_LLWNGPMAV	CAVSASKIIF	CASNTGTDSYEQYF	TRAV12-2	TRAJ3	TRBV11-2	TRBJ2-7	HomoSapiens	A0201	MHCI	LLWNGPMAV	YFV	polyprotein
A0201_LLWNGPMAV	CAVSASKIIF	CASSDQTGDAYEQYF	TRAV12-2	TRAJ3	TRBV6-1	TRBJ2-7	HomoSapiens	A0201	MHCI	LLWNGPMAV	YFV	polyprotein
A0201_LLWNGPMAV	CAVSDDKIIF	CASSDKFAGNPQPQHF	TRAV12-2	TRAJ30	TRBV10-1	TRBJ1-5	HomoSapiens	A0201	MHCI	LLWNGPMAV	YFV	polyprotein
A0201_LLWNGPMAV	CAVSDDKIIF	CASSPAGVSYEQYF	TRAV12-2	TRAJ30	TRBV18	TRBJ2-7	HomoSapiens	A0201	MHCI	LLWNGPMAV	YFV	polyprotein
A0201_LLWNGPMAV	CAVSDDKIIF	CASSPGPTSYEQYF	TRAV12-2	TRAJ30	TRBV7-2	TRBJ2-7	HomoSapiens	A0201	MHCI	LLWNGPMAV	YFV	polyprotein
A0201_LLWNGPMAV	CAVSDYKLSF	CASSSSGTAYGYTF	TRAV12-2	TRAJ20	TRBV6-3	TRBJ1-2	HomoSapiens	A0201	MHCI	LLWNGPMAV	YFV	polyprotein
A0201_LLWNGPMAV	CAVSDYKLSF	CSVGGGGAGVETQYF	TRAV12-2	TRAJ20	TRBV29-1	TRBJ2-5	HomoSapiens	A0201	MHCI	LLWNGPMAV	YFV	polyprotein
A0201_LLWNGPMAV	CAVSGDDMRF	CASSAGTVSYEQYF	TRAV12-2	TRAJ43	TRBV6-4	TRBJ2-7	HomoSapiens	A0201	MHCI	LLWNGPMAV	YFV	polyprotein
A0201_LLWNGPMAV	CAVSGDKIIF	CASSSGSPGSYGYTF	TRAV12-2	TRAJ30	TRBV6-5	TRBJ1-2	HomoSapiens	A0201	MHCI	LLWNGPMAV	YFV	polyprotein
A0201_LLWNGPMAV	CAVSGGKLIF	CASSPQGFSYEQYF	TRAV12-2	TRAJ37	TRBV12-4	TRBJ2-7	HomoSapiens	A0201	MHCI	LLWNGPMAV	YFV	polyprotein
A0201_LLWNGPMAV	CAVSGGKSTF	CSVQRRADEQFF	TRAV12-2	TRAJ27	TRBV29-1	TRBJ2-1	HomoSapiens	A0201	MHCI	LLWNGPMAV	YFV	polyprotein
A0201_LLWNGPMAV	CAVSGNKLVF	CASSPAAGGAYEQYF	TRAV12-2	TRAJ47	TRBV5-1	TRBJ2-7	HomoSapiens	A0201	MHCI	LLWNGPMAV	YFV	polyprotein
A0201_LLWNGPMAV	CAVSGQKLLF	CSASDNMVGAYEQYF	TRAV12-2	TRAJ16	TRBV20-1	TRBJ2-7	HomoSapiens	A0201	MHCI	LLWNGPMAV	YFV	polyprotein
A0201_LLWNGPMAV	CAVSGSARQLTF	CASSVATEGYEQYF	TRAV12-2	TRAJ22	TRBV9	TRBJ2-7	HomoSapiens	A0201	MHCI	LLWNGPMAV	YFV	polyprotein
A0201_LLWNGPMAV	CAVSGSASKIIF	CASSQGPAAYEQYF	TRAV12-2	TRAJ3	TRBV14	TRBJ2-7	HomoSapiens	A0201	MHCI	LLWNGPMAV	YFV	polyprotein
A0201_LLWNGPMAV	CAVSGTYKYIF	CASSQGTSGNEQFF	TRAV12-2	TRAJ40	TRBV4-3	TRBJ2-1	HomoSapiens	A0201	MHCI	LLWNGPMAV	YFV	polyprotein
A0201_LLWNGPMAV	CAVSGYSTLTF	CASSAQGAYGYTF	TRAV12-2	TRAJ11	TRBV6-5	TRBJ1-2	HomoSapiens	A0201	MHCI	LLWNGPMAV	YFV	polyprotein
A0201_LLWNGPMAV	CAVSNARLMF	CATSRATSNQPQHF	TRAV12-2	TRAJ31	TRBV15	TRBJ1-5	HomoSapiens	A0201	MHCI	LLWNGPMAV	YFV	polyprotein
A0201_LLWNGPMAV	CAVSPDKLIF	CASSPSAGPGYGYTF	TRAV12-2	TRAJ34	TRBV27	TRBJ1-2	HomoSapiens	A0201	MHCI	LLWNGPMAV	YFV	polyprotein
A0201_LLWNGPMAV	CAVSPHKVIF	CASSSGTVSYEQYF	TRAV12-2	TRAJ50	TRBV18	TRBJ2-7	HomoSapiens	A0201	MHCI	LLWNGPMAV	YFV	polyprotein
A0201_LLWNGPMAV	CAVSSDKIIF	CSASLKADEQFF	TRAV12-2	TRAJ30	TRBV20-1	TRBJ2-1	HomoSapiens	A0201	MHCI	LLWNGPMAV	YFV	polyprotein
A0201_LLWNGPMAV	CAVSSNDYKLSF	CASSETGQPQHF	TRAV12-2	TRAJ20	TRBV6-1	TRBJ1-5	HomoSapiens	A0201	MHCI	LLWNGPMAV	YFV	polyprotein
A0201_LLWNGPMAV	CAVSSTDKLIF	CSAPLAGGPNEQFF	TRAV12-2	TRAJ34	TRBV20-1	TRBJ2-1	HomoSapiens	A0201	MHCI	LLWNGPMAV	YFV	polyprotein
A0201_LLWNGPMAV	CAVSTDKLIF	CASSLKLAGTDTQYF	TRAV12-2	TRAJ34	TRBV27	TRBJ2-3	HomoSapiens	A0201	MHCI	LLWNGPMAV	YFV	polyprotein
A0201_LLWNGPMAV	CAVSTDKLIF	CASSPGGVSYGYTF	TRAV12-2	TRAJ34	TRBV6-6	TRBJ1-2	HomoSapiens	A0201	MHCI	LLWNGPMAV	YFV	polyprotein
A0201_LLWNGPMAV	CAVSTDKLIF	CASSQTGTGAYEQYF	TRAV12-2	TRAJ34	TRBV6-6	TRBJ2-7	HomoSapiens	A0201	MHCI	LLWNGPMAV	YFV	polyprotein
A0201_LLWNGPMAV	CAVSTDSGSARQLTF	CASSPGLGTYEQYF	TRAV8-4	TRAJ22	TRBV4-2	TRBJ2-7	HomoSapiens	A0201	MHCI	LLWNGPMAV	YFV	polyprotein
A0201_LLWNGPMAV	CAVTASKLTF	CASSAGQESYEQYF	TRAV12-2	TRAJ44	TRBV9	TRBJ2-7	HomoSapiens	A0201	MHCI	LLWNGPMAV	YFV	polyprotein
A0201_LLWNGPMAV	CAVTDDKIIF	CASSETGTQAYEQYF	TRAV12-2	TRAJ30	TRBV6-1	TRBJ2-7	HomoSapiens	A0201	MHCI	LLWNGPMAV	YFV	polyprotein
A0201_LLWNGPMAV	CAVTGDDKIIF	CASSGQGAYGYTF	TRAV12-2	TRAJ30	TRBV2	TRBJ1-2	HomoSapiens	A0201	MHCI	LLWNGPMAV	YFV	polyprotein
A0201_LLWNGPMAV	CAVTGDDKIIF	CASSPSGGAYGYTF	TRAV12-2	TRAJ30	TRBV7-2	TRBJ1-2	HomoSapiens	A0201	MHCI	LLWNGPMAV	YFV	polyprotein
A0201_LLWNGPMAV	CAVTGDDKIIF	CASSSQGAYGYTF	TRAV12-2	TRAJ30	TRBV7-2	TRBJ1-2	HomoSapiens	A0201	MHCI	LLWNGPMAV	YFV	polyprotein
A0201_LLWNGPMAV	CAVTGDDKIIF	CASTRQGAYEQYF	TRAV12-2	TRAJ30	TRBV6-6	TRBJ2-7	HomoSapiens	A0201	MHCI	LLWNGPMAV	YFV	polyprotein
A0201_LLWNGPMAV	CAVTGDKIIF	CASSGGTSGAYEQYF	TRAV12-2	TRAJ30	TRBV10-2	TRBJ2-7	HomoSapiens	A0201	MHCI	LLWNGPMAV	YFV	polyprotein
A0201_LLWNGPMAV	CAVTGDKLIF		TRAV12-2	TRAJ34			HomoSapiens	A0201	MHCI	LLWNGPMAV	YFV	polyprotein
A0201_LLWNGPMAV	CAVTGDQFYF	CASSPGHAYEQYF	TRAV12-2	TRAJ49	TRBV27	TRBJ2-7	HomoSapiens	A0201	MHCI	LLWNGPMAV	YFV	polyprotein
A0201_LLWNGPMAV	CAVTGNEKLTF	CASSYSSSGGAYEQYF	TRAV12-2	TRAJ48	TRBV6-5	TRBJ2-7	HomoSapiens	A0201	MHCI	LLWNGPMAV	YFV	polyprotein
A0201_LLWNGPMAV	CAVTGNTDKLIF	CASSSAGAAYEQYF	TRAV12-2	TRAJ34	TRBV6-3	TRBJ2-7	HomoSapiens	A0201	MHCI	LLWNGPMAV	YFV	polyprotein
A0201_LLWNGPMAV	CAVTGTYKYIF	CASSRSGNYGYTF	TRAV12-2	TRAJ40	TRBV5-6	TRBJ1-2	HomoSapiens	A0201	MHCI	LLWNGPMAV	YFV	polyprotein
A0201_LLWNGPMAV	CAVTGYALNF	CASRPGQGYEQYF	TRAV12-2	TRAJ41	TRBV19	TRBJ2-7	HomoSapiens	A0201	MHCI	LLWNGPMAV	YFV	polyprotein
A0201_LLWNGPMAV	CAVTGYSTLTF	CASSGQGAYEQYF	TRAV12-2	TRAJ11	TRBV6-1	TRBJ2-7	HomoSapiens	A0201	MHCI	LLWNGPMAV	YFV	polyprotein
A0201_LLWNGPMAV	CAVTGYSTLTF	CASSGQGAYGYTF	TRAV12-2	TRAJ11	TRBV6-5	TRBJ1-2	HomoSapiens	A0201	MHCI	LLWNGPMAV	YFV	polyprotein
A0201_LLWNGPMAV		CASSQAGAYEQYF			TRBV6-3	TRBJ2-7	HomoSapiens	A0201	MHCI	LLWNGPMAV	YFV	polyprotein
A0201_LLWNGPMAV	CAVTKGLTGGGNKLTF	CASSGRDRQNTEAFF	TRAV8-4	TRAJ10	TRBV19	TRBJ1-1	HomoSapiens	A0201	MHCI	LLWNGPMAV	YFV	polyprotein
A0201_LLWNGPMAV	CAVTPDDKIIF	CASSTGTAAYEQYF	TRAV12-2	TRAJ30	TRBV6-3	TRBJ2-7	HomoSapiens	A0201	MHCI	LLWNGPMAV	YFV	polyprotein
A0201_LLWNGPMAV		CSASEAGGSYEQYF			TRBV20-1	TRBJ2-7	HomoSapiens	A0201	MHCI	LLWNGPMAV	YFV	polyprotein
A0201_LLWNGPMAV	CAVTRNNDMRF	CASSWGGAYEQYF	TRAV12-2	TRAJ43	TRBV5-4	TRBJ2-7	HomoSapiens	A0201	MHCI	LLWNGPMAV	YFV	polyprotein
A0201_LLWNGPMAV	CAVTSARLMF	CASSAQGDSYEQYF	TRAV12-2	TRAJ31	TRBV4-3	TRBJ2-7	HomoSapiens	A0201	MHCI	LLWNGPMAV	YFV	polyprotein
A0201_LLWNGPMAV	CAVTSDKLIF	CASSAGTGAYEQYF	TRAV12-2	TRAJ34	TRBV9	TRBJ2-7	HomoSapiens	A0201	MHCI	LLWNGPMAV	YFV	polyprotein
A0201_LLWNGPMAV	CAVTTDKLIF	CASSVAGGAYEQYF	TRAV12-2	TRAJ34	TRBV9	TRBJ2-7	HomoSapiens	A0201	MHCI	LLWNGPMAV	YFV	polyprotein
A0201_LLWNGPMAV	CAVVDPSDGYNKLIF	CASSAGGTPDQPQHF	TRAV8-6	TRAJ4	TRBV9	TRBJ1-5	HomoSapiens	A0201	MHCI	LLWNGPMAV	YFV	polyprotein
A0201_LLWNGPMAV	CAVVPNTGNQFYF	CATSGGTSYEQFF	TRAV8-3	TRAJ49	TRBV15	TRBJ2-1	HomoSapiens	A0201	MHCI	LLWNGPMAV	YFV	polyprotein
A0201_LLWNGPMAV	CAYSTDSWGKLQF	CASSQGQLNQPQHF	TRAV24	TRAJ24	TRBV3-1	TRBJ1-5	HomoSapiens	A0201	MHCI	LLWNGPMAV	YFV	polyprotein
A0201_LLWNGPMAV	CILRDGWVTGYKYIF	CANNCGFF	TRAV26-2	TRAJ40	TRBV5-1	TRBJ1-4	HomoSapiens	A0201	MHCI	LLWNGPMAV	YFV	polyprotein
A0201_LLWNGPMAV	CIVREWDNYGQNFVF	CASSQVAKMAKDNYGYTF	TRAV26-1	TRAJ26	TRBV4-3	TRBJ1-2	HomoSapiens	A0201	MHCI	LLWNGPMAV	YFV	polyprotein
A0201_LLWNGPMAV		CASSPGLAYEQYF			TRBV9	TRBJ2-7	HomoSapiens	A0201	MHCI	LLWNGPMAV	YFV	polyprotein
A0201_LLWNGPMAV	CLVGDNLDSSYKLIF	CATTGGSGYEQYF	TRAV4	TRAJ12	TRBV15	TRBJ2-7	HomoSapiens	A0201	MHCI	LLWNGPMAV	YFV	polyprotein
A0201_LLWNGPMAV	CLVGSPFPTSGTYKYIF	CASSVAPGRDGYTF	TRAV4	TRAJ40	TRBV12-4	TRBJ1-2	HomoSapiens	A0201	MHCI	LLWNGPMAV	YFV	polyprotein
A0201_LLWNGPMAV	CVGAGSYQLTF	CASSGTGVSPLHF	TRAV12-1	TRAJ28	TRBV5-1	TRBJ1-6	HomoSapiens	A0201	MHCI	LLWNGPMAV	YFV	polyprotein
A0201_LLWNGPMAV	CVVADSKLTF	CSVTGERGTDTQYF	TRAV12-1	TRAJ44	TRBV29-1	TRBJ2-3	HomoSapiens	A0201	MHCI	LLWNGPMAV	YFV	polyprotein
A0201_LLWNGPMAV	CVVEGDKVIF	CASSHSGYEQFF	TRAV12-1	TRAJ50	TRBV4-1	TRBJ2-1	HomoSapiens	A0201	MHCI	LLWNGPMAV	YFV	polyprotein
A0201_LLWNGPMAV	CVVGDDKIIF	CASSGGTADTQYF	TRAV12-1	TRAJ30	TRBV9	TRBJ2-3	HomoSapiens	A0201	MHCI	LLWNGPMAV	YFV	polyprotein
A0201_LLWNGPMAV	CVVGDDKIIF	CASSPAGAYGYTF	TRAV12-1	TRAJ30	TRBV6-5	TRBJ1-2	HomoSapiens	A0201	MHCI	LLWNGPMAV	YFV	polyprotein
A0201_LLWNGPMAV	CVVHQWGNLIF	CSVVLVDRGADTQYF	TRAV12-1	TRAJ42	TRBV29-1	TRBJ2-3	HomoSapiens	A0201	MHCI	LLWNGPMAV	YFV	polyprotein
A0201_LLWNGPMAV	CVVIHDKIIF	CASSPGTAYEQYF	TRAV12-1	TRAJ30	TRBV9	TRBJ2-7	HomoSapiens	A0201	MHCI	LLWNGPMAV	YFV	polyprotein
A0201_LLWNGPMAV	CVVNAHDMRF	CATSSGTGAYEQYF	TRAV12-1	TRAJ43	TRBV15	TRBJ2-7	HomoSapiens	A0201	MHCI	LLWNGPMAV	YFV	polyprotein
A0201_LLWNGPMAV	CVVNEKEGNMLTF	CSVGEGLAYEQYF	TRAV12-1	TRAJ39	TRBV29-1	TRBJ2-7	HomoSapiens	A0201	MHCI	LLWNGPMAV	YFV	polyprotein
A0201_LLWNGPMAV	CVVNTDKLIF	CASSGSSGYEQYF	TRAV12-1	TRAJ34	TRBV6-5	TRBJ2-7	HomoSapiens	A0201	MHCI	LLWNGPMAV	YFV	polyprotein
A0201_LLWNGPMAV	CVVSAESGYSTLTF	CASSQLGNEQFF	TRAV10	TRAJ11	TRBV7-8	TRBJ2-1	HomoSapiens	A0201	MHCI	LLWNGPMAV	YFV	polyprotein
A0201_LLWNGPMAV	CVVSDYKLSF	CASTPGTGAYEQYF	TRAV12-1	TRAJ20	TRBV6-6	TRBJ2-7	HomoSapiens	A0201	MHCI	LLWNGPMAV	YFV	polyprotein
A0201_LLWNGPMAV	CVVSGFKTIF	CASSDTDRGIYGYTF	TRAV12-1	TRAJ9	TRBV6-3	TRBJ1-2	HomoSapiens	A0201	MHCI	LLWNGPMAV	YFV	polyprotein
A0201_LLWNGPMAV		CASSPTGPAYEQYF			TRBV7-2	TRBJ2-7	HomoSapiens	A0201	MHCI	LLWNGPMAV	YFV	polyprotein
A0201_LLWNGPMAV	CVVSSVRGSYIPTF	CASSVDGGGGGYNEQFF	TRAV10	TRAJ6	TRBV9	TRBJ2-1	HomoSapiens	A0201	MHCI	LLWNGPMAV	YFV	polyprotein
A0201_LLWNGPMAV	CVVSVGVLYSTLTF	CASSSGRTEHNEQFF	TRAV8-2	TRAJ11	TRBV11-2	TRBJ2-1	HomoSapiens	A0201	MHCI	LLWNGPMAV	YFV	polyprotein
A0201_LLWNGPMAV	CVVTDDKIIF	CASNGGLAYEQYF	TRAV12-1	TRAJ30	TRBV6-3	TRBJ2-7	HomoSapiens	A0201	MHCI	LLWNGPMAV	YFV	polyprotein
A0201_LLWNGPMAV	CAVACEDGGSQGNLIF	CAIQDAGASYEQYF	TRAV41	TRAJ42	TRBV6-2	TRBJ2-7	HomoSapiens	A0201	MHCI	LLWNGPMAV	YFV	polyprotein
A0201_LLWNGPMAV	CAMSERDGNQFYF	CAISDLAGEPKTQETQYF	TRAV12-3	TRAJ49	TRBV10-3	TRBJ2-5	HomoSapiens	A0201	MHCI	LLWNGPMAV	YFV	polyprotein
A0201_LLWNGPMAV	CAVTDEKLTF	CARSTGGDSYGYTF	TRAV12-2	TRAJ48	TRBV6-6	TRBJ1-2	HomoSapiens	A0201	MHCI	LLWNGPMAV	YFV	polyprotein
A0201_LLWNGPMAV	CAGADDKIIF	CASAPGGGYEQYF	TRAV12-2	TRAJ30	TRBV11-2	TRBJ2-7	HomoSapiens	A0201	MHCI	LLWNGPMAV	YFV	polyprotein
A0201_LLWNGPMAV	CAVTGNQFYF	CASSGDAAGAYGYTF	TRAV12-2	TRAJ49	TRBV9	TRBJ1-2	HomoSapiens	A0201	MHCI	LLWNGPMAV	YFV	polyprotein
A0201_LLWNGPMAV	CAMSPEGGGSYIPTF	CASSPRRTGYTGELFF	TRAV14/DV4	TRAJ6	TRBV5-5	TRBJ2-2	HomoSapiens	A0201	MHCI	LLWNGPMAV	YFV	polyprotein
A0201_LLWNGPMAV	CAVSSTDKLIF	CASIGGYGQPQHF	TRAV12-2	TRAJ34	TRBV28	TRBJ1-5	HomoSapiens	A0201	MHCI	LLWNGPMAV	YFV	polyprotein
A0201_LLWNGPMAV	CAVASFYGNNRLAF	CASNRDRDYGYTF	TRAV21	TRAJ7	TRBV28	TRBJ1-2	HomoSapiens	A0201	MHCI	LLWNGPMAV	YFV	polyprotein
A0201_LLWNGPMAV	CAVADDKIIF	CASSHGGGFAYEQYF	TRAV12-2	TRAJ30	TRBV11-2	TRBJ2-7	HomoSapiens	A0201	MHCI	LLWNGPMAV	YFV	polyprotein
A0201_LLWNGPMAV	CAARGGNKLVF	CASSPYEAFF	TRAV29/DV5	TRAJ47	TRBV12-3	TRBJ1-1	HomoSapiens	A0201	MHCI	LLWNGPMAV	YFV	polyprotein
A0201_LLWNGPMAV	CAVRDQDYGQNFVF	CASRDRGVGSPLHF	TRAV1-1	TRAJ26	TRBV5-6	TRBJ1-5	HomoSapiens	A0201	MHCI	LLWNGPMAV	YFV	polyprotein
A0201_LLWNGPMAV	CAVDGNQFYF	CASSQAGTSYEQYF	TRAV12-2	TRAJ49	TRBV4-1	TRBJ2-7	HomoSapiens	A0201	MHCI	LLWNGPMAV	YFV	polyprotein
A0201_LLWNGPMAV	CAVNNARLMF	CATSGTGGHEQYF	TRAV12-2	TRAJ31	TRBV15	TRBJ2-7	HomoSapiens	A0201	MHCI	LLWNGPMAV	YFV	polyprotein
A0201_LLWNGPMAV	CAFMRDTGNQFYF	CASRPGTNTEAFF	TRAV38-1	TRAJ49	TRBV19	TRBJ1-1	HomoSapiens	A0201	MHCI	LLWNGPMAV	YFV	polyprotein
A0201_LLWNGPMAV	CAIDGQNFVF	CASSAAPAYEQYF	TRAV12-2	TRAJ26	TRBV9	TRBJ2-7	HomoSapiens	A0201	MHCI	LLWNGPMAV	YFV	polyprotein
A0201_LLWNGPMAV	CAGQRATDSWGKLQF	CASSASRNTDGTDTQYF	TRAV25	TRAJ24	TRBV28	TRBJ2-3	HomoSapiens	A0201	MHCI	LLWNGPMAV	YFV	polyprotein
A0201_LLWNGPMAV	CAIDNAGNMLTF	CASSQTATTGPGSPLHF	TRAV38-2/DV8	TRAJ39	TRBV6-1	TRBJ1-6	HomoSapiens	A0201	MHCI	LLWNGPMAV	YFV	polyprotein
A0201_LLWNGPMAV	CVVLSGGQNFVF	CASSQTSGTGNYEQYF	TRAV12-1	TRAJ26	TRBV7-9	TRBJ2-7	HomoSapiens	A0201	MHCI	LLWNGPMAV	YFV	polyprotein
A0201_LLWNGPMAV	CAVGGTSYGKLTF	CSVRTATYNEQFF	TRAV21	TRAJ52	TRBV20-1	TRBJ2-1	HomoSapiens	A0201	MHCI	LLWNGPMAV	YFV	polyprotein
A0201_LLWNGPMAV	CATDARNNARLMF	CASSLGGAAYNEQFF	TRAV17	TRAJ31	TRBV7-3	TRBJ2-1	HomoSapiens	A0201	MHCI	LLWNGPMAV	YFV	polyprotein
A0201_LLWNGPMAV	CAPLSSNTGKLIF	CASSDMAGNQPQHF	TRAV16	TRAJ37	TRBV6-4	TRBJ1-5	HomoSapiens	A0201	MHCI	LLWNGPMAV	YFV	polyprotein
A0201_LLWNGPMAV	CAVDGQKLLF	CASSSAGTSYEQYF	TRAV12-2	TRAJ16	TRBV4-1	TRBJ2-7	HomoSapiens	A0201	MHCI	LLWNGPMAV	YFV	polyprotein
A0201_LLWNGPMAV	CAVSNARLMF	CASSEAAGRANYGYTF	TRAV12-2	TRAJ31	TRBV6-1	TRBJ1-2	HomoSapiens	A0201	MHCI	LLWNGPMAV	YFV	polyprotein
A0201_LLWNGPMAV	CVVSPDDKIIF	CASSEGIYGYTF	TRAV12-1	TRAJ30	TRBV6-1	TRBJ1-2	HomoSapiens	A0201	MHCI	LLWNGPMAV	YFV	polyprotein
A0201_LLWNGPMAV	CIPYSFDSGGGADGLTF	CASSSTGTRGSYEQYF	TRAV26-2	TRAJ45	TRBV7-9	TRBJ2-7	HomoSapiens	A0201	MHCI	LLWNGPMAV	YFV	polyprotein
A0201_LLWNGPMAV	CAVGDNFNKFYF	CASSLSSATGELFF	TRAV8-3	TRAJ21	TRBV28	TRBJ2-2	HomoSapiens	A0201	MHCI	LLWNGPMAV	YFV	polyprotein
A0201_LLWNGPMAV	CAASQETSGSRLTF	CASSFGIPYEQYF	TRAV41	TRAJ58	TRBV7-6	TRBJ2-7	HomoSapiens	A0201	MHCI	LLWNGPMAV	YFV	polyprotein
A0201_LLWNGPMAV	CAAINTGNQFYF	CASSFGTSGTYEQYF	TRAV13-1	TRAJ49	TRBV6-5	TRBJ2-7	HomoSapiens	A0201	MHCI	LLWNGPMAV	YFV	polyprotein
A0201_LLWNGPMAV	CVVFNFNKFYF	CASSPDGGHSTDTQYF	TRAV12-1	TRAJ21	TRBV18	TRBJ2-3	HomoSapiens	A0201	MHCI	LLWNGPMAV	YFV	polyprotein
A0201_LLWNGPMAV	CAVIAGKSTF	CATSGRTGGGEQYF	TRAV12-2	TRAJ27	TRBV15	TRBJ2-7	HomoSapiens	A0201	MHCI	LLWNGPMAV	YFV	polyprotein
A0201_LLWNGPMAV	CAGVQEYGNKLVF	CASSPGGVSYNEQFF	TRAV27	TRAJ47	TRBV9	TRBJ2-1	HomoSapiens	A0201	MHCI	LLWNGPMAV	YFV	polyprotein
A0201_LLWNGPMAV	CAVDANARLMF	CASSYFKGAGELFF	TRAV12-2	TRAJ31	TRBV28	TRBJ2-2	HomoSapiens	A0201	MHCI	LLWNGPMAV	YFV	polyprotein
A0201_LLWNGPMAV	CAASPRSSNYKLTF	CASSYRVSPYNEQFF	TRAV29/DV5	TRAJ53	TRBV5-6	TRBJ2-1	HomoSapiens	A0201	MHCI	LLWNGPMAV	YFV	polyprotein
A0201_LLWNGPMAV	CAASDDKIIF	CASSGGQGAYEQYF	TRAV12-2	TRAJ30	TRBV9	TRBJ2-7	HomoSapiens	A0201	MHCI	LLWNGPMAV	YFV	polyprotein
A0201_LLWNGPMAV	CAVGDDKIIF	CASSGTGAYEQYF	TRAV12-2	TRAJ30	TRBV11-1	TRBJ2-7	HomoSapiens	A0201	MHCI	LLWNGPMAV	YFV	polyprotein
A0201_LLWNGPMAV	CAVSNTDKLIF	CASSPTPAGGAYEQYF	TRAV12-2	TRAJ34	TRBV3-1	TRBJ2-7	HomoSapiens	A0201	MHCI	LLWNGPMAV	YFV	polyprotein
A0201_LLWNGPMAV	CVVGASKIIF	CASSQAENYGYTF	TRAV12-1	TRAJ3	TRBV4-1	TRBJ1-2	HomoSapiens	A0201	MHCI	LLWNGPMAV	YFV	polyprotein
A0201_LLWNGPMAV	CAVSGNKLTF	CASSQDLGGAYEQYF	TRAV12-2	TRAJ17	TRBV3-1	TRBJ2-7	HomoSapiens	A0201	MHCI	LLWNGPMAV	YFV	polyprotein
A0201_LLWNGPMAV	CAERRNAGNNRKLIW	CATSTGGGYEQYF	TRAV5	TRAJ38	TRBV15	TRBJ2-7	HomoSapiens	A0201	MHCI	LLWNGPMAV	YFV	polyprotein
A0201_LLWNGPMAV	CALNQGGKLIF	CASSLRDSSYEQYF	TRAV1-1	TRAJ23	TRBV27	TRBJ2-7	HomoSapiens	A0201	MHCI	LLWNGPMAV	YFV	polyprotein
A0201_LLWNGPMAV	CFHYGGATNKLIF	CASSLRGPTGYTF	TRAV1-2	TRAJ32	TRBV28	TRBJ1-2	HomoSapiens	A0201	MHCI	LLWNGPMAV	YFV	polyprotein
A0201_LLWNGPMAV	CAVSERNGGSQGNLIF	CASSRDSGWNSNQPQHF	TRAV21	TRAJ42	TRBV5-5	TRBJ1-5	HomoSapiens	A0201	MHCI	LLWNGPMAV	YFV	polyprotein
A0201_LLWNGPMAV	CVVSITDKLIF	CATSGGPAYEQYF	TRAV12-1	TRAJ34	TRBV15	TRBJ2-7	HomoSapiens	A0201	MHCI	LLWNGPMAV	YFV	polyprotein
A0201_LLWNGPMAV	CAVNDNDMRF	CASSSALAYEQYF	TRAV12-2	TRAJ43	TRBV6-5	TRBJ2-7	HomoSapiens	A0201	MHCI	LLWNGPMAV	YFV	polyprotein
A0201_LLWNGPMAV	CAGSASKIIF	CASSTGTVSYEQYF	TRAV12-2	TRAJ3	TRBV10-2	TRBJ2-7	HomoSapiens	A0201	MHCI	LLWNGPMAV	YFV	polyprotein
A0201_LLWNGPMAV	CAVNEGDNMLTF	CASSPTMHYEQYF	TRAV8-1	TRAJ39	TRBV4-1	TRBJ2-7	HomoSapiens	A0201	MHCI	LLWNGPMAV	YFV	polyprotein
A0201_LLWNGPMAV	CAVNDDKIIF	CATGRDRAYEQYF	TRAV12-2	TRAJ30	TRBV15	TRBJ2-7	HomoSapiens	A0201	MHCI	LLWNGPMAV	YFV	polyprotein
A0201_LLWNGPMAV	CARSTDSWGKLQF	CASTPEGSYNEQFF	TRAV24	TRAJ24	TRBV7-6	TRBJ2-1	HomoSapiens	A0201	MHCI	LLWNGPMAV	YFV	polyprotein
A0201_LLWNGPMAV	CVVGRTDKLIF	CATSLGQAYGYTF	TRAV12-1	TRAJ34	TRBV15	TRBJ1-2	HomoSapiens	A0201	MHCI	LLWNGPMAV	YFV	polyprotein
A0201_LLWNGPMAV	CAGHDYKLSF	CASTTGGSLPPEAFF	TRAV35	TRAJ20	TRBV12-3	TRBJ1-1	HomoSapiens	A0201	MHCI	LLWNGPMAV	YFV	polyprotein
A0201_LLWNGPMAV	CAGGGLNNNDMRF	CASSAGGVGYNEQFF	TRAV27	TRAJ43	TRBV9	TRBJ2-1	HomoSapiens	A0201	MHCI	LLWNGPMAV	YFV	polyprotein
A0201_LLWNGPMAV	CAGASDKVIF	CASSAAGEAYEQYF	TRAV12-2	TRAJ50	TRBV9	TRBJ2-7	HomoSapiens	A0201	MHCI	LLWNGPMAV	YFV	polyprotein
A0201_LLWNGPMAV	CVVSTDKLIF	CASSAGQNAYEQYF	TRAV12-1	TRAJ34	TRBV6-1	TRBJ2-7	HomoSapiens	A0201	MHCI	LLWNGPMAV	YFV	polyprotein
A0201_LLWNGPMAV	CAGNTDKLIF	CASSPGGATEAFF	TRAV12-2	TRAJ34	TRBV9	TRBJ1-1	HomoSapiens	A0201	MHCI	LLWNGPMAV	YFV	polyprotein
A0201_LLWNGPMAV	CAVVASKIIF	CASFGGAGQPQHF	TRAV12-2	TRAJ3	TRBV2	TRBJ1-5	HomoSapiens	A0201	MHCI	LLWNGPMAV	YFV	polyprotein
A0201_LLWNGPMAV	CAVGDDKIIF	CASGQGAYEQYF	TRAV12-2	TRAJ30	TRBV6-2	TRBJ2-7	HomoSapiens	A0201	MHCI	LLWNGPMAV	YFV	polyprotein
A0201_LLWNGPMAV	CAVGDDKIIF	CASSSAGGYEQYV	TRAV12-2	TRAJ30	TRBV6-2	TRBJ2-7	HomoSapiens	A0201	MHCI	LLWNGPMAV	YFV	polyprotein
A0201_LLWNGPMAV	CAVGDDKIIF	CASSDSHTGAYGYTF	TRAV12-2	TRAJ30	TRBV6-4	TRBJ1-2	HomoSapiens	A0201	MHCI	LLWNGPMAV	YFV	polyprotein
A0201_LLWNGPMAV	CAVGDDKIIF	CASSPPAGGQGAYEQYF	TRAV12-2	TRAJ30	TRBV6-1	TRBJ2-7	HomoSapiens	A0201	MHCI	LLWNGPMAV	YFV	polyprotein
A0201_LLWNGPMAV	CAVGDDKIIF	CSAPTGGGSNEQYF	TRAV12-2	TRAJ30	TRBV20-1	TRBJ2-7	HomoSapiens	A0201	MHCI	LLWNGPMAV	YFV	polyprotein
A0201_LLWNGPMAV	CAVGDDKIIF	CASGTSGAYEQYF	TRAV12-2	TRAJ30	TRBV19	TRBJ2-7	HomoSapiens	A0201	MHCI	LLWNGPMAV	YFV	polyprotein
A0201_LLWNGPMAV	CAVGDDKIIF	CAISAGEGYEQYF	TRAV12-2	TRAJ30	TRBV10-3	TRBJ2-7	HomoSapiens	A0201	MHCI	LLWNGPMAV	YFV	polyprotein
A0201_LLWNGPMAV	CAVGDDKIIF	CSASQAAAYEQYF	TRAV12-2	TRAJ30	TRBV20-1	TRBJ2-7	HomoSapiens	A0201	MHCI	LLWNGPMAV	YFV	polyprotein
A0201_LLWNGPMAV	CAVSGSKLTF	CASSPNLQGAWGYTF	TRAV12-2	TRAJ44	TRBV6-5	TRBJ1-2	HomoSapiens	A0201	MHCI	LLWNGPMAV	YFV	polyprotein
A0201_LLWNGPMAV	CAVTLYGNKLVF	CATSRAMNTEAFF	TRAV12-2	TRAJ47	TRBV15	TRBJ1-1	HomoSapiens	A0201	MHCI	LLWNGPMAV	YFV	polyprotein
A0201_LLWNGPMAV	CAVNGDGQKLLF	CASSYTGAYEQYV	TRAV12-2	TRAJ16	TRBV6-2	TRBJ2-7	HomoSapiens	A0201	MHCI	LLWNGPMAV	YFV	polyprotein
A0201_LLWNGPMAV	CAVNGDGQKLLF	CAISEGGAYEQYF	TRAV12-2	TRAJ16	TRBV10-3	TRBJ2-7	HomoSapiens	A0201	MHCI	LLWNGPMAV	YFV	polyprotein
A0201_LLWNGPMAV	CAVNGEADSWGKLQF	CASSKQGEAEAFF	TRAV12-2	TRAJ24	TRBV6-1	TRBJ1-1	HomoSapiens	A0201	MHCI	LLWNGPMAV	YFV	polyprotein
A0201_LLWNGPMAV	CAVPLGGYQKVTF	CASSHGASYEQYV	TRAV12-2	TRAJ13	TRBV28	TRBJ2-7	HomoSapiens	A0201	MHCI	LLWNGPMAV	YFV	polyprotein
A0201_LLWNGPMAV	CVVTSSIPTF	CASSGLRGPNEQFF	TRAV12-1	TRAJ6	TRBV9	TRBJ2-1	HomoSapiens	A0201	MHCI	LLWNGPMAV	YFV	polyprotein
A0201_LLWNGPMAV	CAVIEARLMF	CATSRAGAYEQYF	TRAV12-2	TRAJ31	TRBV15	TRBJ2-7	HomoSapiens	A0201	MHCI	LLWNGPMAV	YFV	polyprotein
A0201_LLWNGPMAV	CVVTSDKLIF	CAVDSSGVTDTQYF	TRAV12-1	TRAJ34	TRBV2	TRBJ2-3	HomoSapiens	A0201	MHCI	LLWNGPMAV	YFV	polyprotein
A0201_LLWNGPMAV	CAGLSGGYQKVTF	CASSEWGPGGYTF	TRAV27	TRAJ13	TRBV2	TRBJ1-2	HomoSapiens	A0201	MHCI	LLWNGPMAV	YFV	polyprotein
A0201_LLWNGPMAV	CAVSDDKIIF	CASSDGTNSYEQYF	TRAV12-2	TRAJ30	TRBV11-2	TRBJ2-7	HomoSapiens	A0201	MHCI	LLWNGPMAV	YFV	polyprotein
A0201_LLWNGPMAV	CAVSDDKIIF	CASSEEGLAGTGELFF	TRAV12-2	TRAJ30	TRBV6-1	TRBJ2-2	HomoSapiens	A0201	MHCI	LLWNGPMAV	YFV	polyprotein
A0201_LLWNGPMAV	CAVSDDKIIF	CASSVSGGAYEQYF	TRAV12-2	TRAJ30	TRBV9	TRBJ2-7	HomoSapiens	A0201	MHCI	LLWNGPMAV	YFV	polyprotein
A0201_LLWNGPMAV	CAVSDDKIIF	CATSRQANTDTQYF	TRAV12-2	TRAJ30	TRBV15	TRBJ2-3	HomoSapiens	A0201	MHCI	LLWNGPMAV	YFV	polyprotein
A0201_LLWNGPMAV	CVGGDDKIIF	CASSQTLSYEQYF	TRAV12-1	TRAJ30	TRBV4-1	TRBJ2-7	HomoSapiens	A0201	MHCI	LLWNGPMAV	YFV	polyprotein
A0201_LLWNGPMAV	CVGGDDKIIF	CASSHGTAYGYTF	TRAV12-1	TRAJ30	TRBV5-1	TRBJ1-2	HomoSapiens	A0201	MHCI	LLWNGPMAV	YFV	polyprotein
A0201_LLWNGPMAV	CVVSDDKIIF	CASSDSPGLAYEQYF	TRAV12-1	TRAJ30	TRBV6-6	TRBJ2-7	HomoSapiens	A0201	MHCI	LLWNGPMAV	YFV	polyprotein
A0201_LLWNGPMAV	CAGVPDTGNQFYF	CASSQESVSYNEQFF	TRAV27	TRAJ49	TRBV4-2	TRBJ2-1	HomoSapiens	A0201	MHCI	LLWNGPMAV	YFV	polyprotein
A0201_LLWNGPMAV	CAVSGNQFYF	CASSPGLAYEQYV	TRAV12-2	TRAJ49	TRBV6-5	TRBJ2-7	HomoSapiens	A0201	MHCI	LLWNGPMAV	YFV	polyprotein
A0201_LLWNGPMAV	CAVTAGANNLFF	CASSAGGAYEQYF	TRAV12-2	TRAJ36	TRBV6-6	TRBJ2-7	HomoSapiens	A0201	MHCI	LLWNGPMAV	YFV	polyprotein
A0201_LLWNGPMAV	CAVTGDDKIIF	CASTGQGAYEQYF	TRAV12-2	TRAJ30	TRBV6-2	TRBJ2-7	HomoSapiens	A0201	MHCI	LLWNGPMAV	YFV	polyprotein
A0201_LLWNGPMAV	CAVAGGKLIF	CASSDREVYGYTF	TRAV12-2	TRAJ23	TRBV6-1	TRBJ1-2	HomoSapiens	A0201	MHCI	LLWNGPMAV	YFV	polyprotein
A0201_LLWNGPMAV	CATDGEGYQKVTF	CASTGGGAPYNEQFF	TRAV17	TRAJ13	TRBV9	TRBJ2-1	HomoSapiens	A0201	MHCI	LLWNGPMAV	YFV	polyprotein
A0201_LLWNGPMAV	CAGAGLGNDMRF	CASSVGGAVYNEQFF	TRAV27	TRAJ43	TRBV9	TRBJ2-1	HomoSapiens	A0201	MHCI	LLWNGPMAV	YFV	polyprotein
A0201_LLWNGPMAV	CALSIYGGSQGNLIF	CASSLGQGASIEQYF	TRAV19	TRAJ42	TRBV13	TRBJ2-7	HomoSapiens	A0201	MHCI	LLWNGPMAV	YFV	polyprotein
A0201_LLWNGPMAV	CAVGTDKLIF	CASSYGTAYGYTF	TRAV12-2	TRAJ34	TRBV6-2	TRBJ1-2	HomoSapiens	A0201	MHCI	LLWNGPMAV	YFV	polyprotein
A0201_LLWNGPMAV	CVVSPTDKLIF	CASSLGIYGYTF	TRAV12-1	TRAJ34	TRBV28	TRBJ1-2	HomoSapiens	A0201	MHCI	LLWNGPMAV	YFV	polyprotein
A0201_LLWNGPMAV	CAVSAGQFYF	CASSAGTGSYEQYF	TRAV12-2	TRAJ49	TRBV9	TRBJ2-7	HomoSapiens	A0201	MHCI	LLWNGPMAV	YFV	polyprotein
A0201_LLWNGPMAV	CATDGDNNARLMF	CASSRGGAPYNEQFF	TRAV17	TRAJ31	TRBV7-3	TRBJ2-1	HomoSapiens	A0201	MHCI	LLWNGPMAV	YFV	polyprotein
A0201_LLWNGPMAV	CAVTGTYKYIF	CASSGQGAYEQYF	TRAV12-2	TRAJ40	TRBV6-3	TRBJ2-7	HomoSapiens	A0201	MHCI	LLWNGPMAV	YFV	polyprotein
A0201_LLWNGPMAV	CAGARDTGNQFYF	CSAGLGLPYEQYF	TRAV27	TRAJ49	TRBV20-1	TRBJ2-7	HomoSapiens	A0201	MHCI	LLWNGPMAV	YFV	polyprotein
A0201_LLWNGPMAV	CAVNQPSF	CASSPGGEAYGYTF	TRAV12-2	TRAJ20	TRBV6-2	TRBJ1-2	HomoSapiens	A0201	MHCI	LLWNGPMAV	YFV	polyprotein
A0201_LLWNGPMAV	CAVTDDKIIF	CASSQEGRGAFF	TRAV12-2	TRAJ30	TRBV4-2	TRBJ1-1	HomoSapiens	A0201	MHCI	LLWNGPMAV	YFV	polyprotein
A0201_LLWNGPMAV	CAVTDDKIIF	CASSPTFVAGANVLTF	TRAV12-2	TRAJ30	TRBV9	TRBJ2-6	HomoSapiens	A0201	MHCI	LLWNGPMAV	YFV	polyprotein
A0201_LLWNGPMAV	CAVTDDKIIF	CASSSGTVSYEQYF	TRAV12-2	TRAJ30	TRBV6-2	TRBJ2-7	HomoSapiens	A0201	MHCI	LLWNGPMAV	YFV	polyprotein
A0201_LLWNGPMAV	CAVTDDKIIF	CASSHLAGGAGEQFF	TRAV12-2	TRAJ30	TRBV4-1	TRBJ2-1	HomoSapiens	A0201	MHCI	LLWNGPMAV	YFV	polyprotein
A0201_LLWNGPMAV	CAVTGDKIIF	CASSDGPSYEQYV	TRAV12-2	TRAJ30	TRBV6-2	TRBJ2-7	HomoSapiens	A0201	MHCI	LLWNGPMAV	YFV	polyprotein
A0201_LLWNGPMAV	CAVNGARLMF	CATSPSAGGYGYTF	TRAV12-2	TRAJ31	TRBV15	TRBJ1-2	HomoSapiens	A0201	MHCI	LLWNGPMAV	YFV	polyprotein
A0201_LLWNGPMAV	CAVTYGGSQGNLIF	CASSQALAYEQYF	TRAV8-1	TRAJ42	TRBV4-2	TRBJ2-7	HomoSapiens	A0201	MHCI	LLWNGPMAV	YFV	polyprotein
A0201_LLWNGPMAV	CAVTDYQLTF	CASSSSGTGGYGYTF	TRAV12-2	TRAJ28	TRBV6-2	TRBJ1-2	HomoSapiens	A0201	MHCI	LLWNGPMAV	YFV	polyprotein
A0201_LLWNGPMAV	CATDLQGAQKLVF	CASSVGGVGYNEQFF	TRAV17	TRAJ54	TRBV9	TRBJ2-1	HomoSapiens	A0201	MHCI	LLWNGPMAV	YFV	polyprotein
A0201_LLWNGPMAV	CAGDNYGQNFVF	CATSVTGGNSPLHF	TRAV12-2	TRAJ26	TRBV15	TRBJ1-6	HomoSapiens	A0201	MHCI	LLWNGPMAV	YFV	polyprotein
A0201_LLWNGPMAV	CVVGDYKLSF	CATSRDQEGANQPQHF	TRAV12-1	TRAJ20	TRBV15	TRBJ1-5	HomoSapiens	A0201	MHCI	LLWNGPMAV	YFV	polyprotein
A0201_LLWNGPMAV	CAVVDDKIIF	CASSPGAAYEQYF	TRAV12-2	TRAJ30	TRBV7-2	TRBJ2-7	HomoSapiens	A0201	MHCI	LLWNGPMAV	YFV	polyprotein
A0201_LLWNGPMAV	CAVAAAGLTF	CASSPSTSGASYEQYV	TRAV12-2	TRAJ39	TRBV27	TRBJ2-7	HomoSapiens	A0201	MHCI	LLWNGPMAV	YFV	polyprotein
A0201_LLWNGPMAV	CAGAGVRNNDMRF	CASSVGGTNYNEQFF	TRAV27	TRAJ43	TRBV9	TRBJ2-1	HomoSapiens	A0201	MHCI	LLWNGPMAV	YFV	polyprotein
A0201_LLWNGPMAV	CVVTHDKIIF	CASSPSGGTAYEQYF	TRAV12-1	TRAJ30	TRBV4-3	TRBJ2-7	HomoSapiens	A0201	MHCI	LLWNGPMAV	YFV	polyprotein
A0201_LLWNGPMAV	CAVGDYKLSF	CSAPSGGGLNEQFF	TRAV12-2	TRAJ20	TRBV20-1	TRBJ2-1	HomoSapiens	A0201	MHCI	LLWNGPMAV	YFV	polyprotein
A0201_LLWNGPMAV	CAVEDDKIIF	CASSPGQGAYEQYF	TRAV12-2	TRAJ30	TRBV3-2	TRBJ2-7	HomoSapiens	A0201	MHCI	LLWNGPMAV	YFV	polyprotein
A0201_LLWNGPMAV	CAVEDDKIIF	CASSESGTGYEQFF	TRAV12-2	TRAJ30	TRBV9	TRBJ2-1	HomoSapiens	A0201	MHCI	LLWNGPMAV	YFV	polyprotein
A0201_LLWNGPMAV	CAVGAQKLVF	CASTSTGTGAYGYTF	TRAV12-2	TRAJ54	TRBV2	TRBJ1-2	HomoSapiens	A0201	MHCI	LLWNGPMAV	YFV	polyprotein
A0201_LLWNGPMAV	CAGVPNNNNDMRF	CASSGGVSYNEQFF	TRAV27	TRAJ43	TRBV9	TRBJ2-1	HomoSapiens	A0201	MHCI	LLWNGPMAV	YFV	polyprotein
A0201_LLWNGPMAV	CAVSGNKLVF	CASSTSSTGAYGYTF	TRAV12-2	TRAJ47	TRBV5-1	TRBJ1-2	HomoSapiens	A0201	MHCI	LLWNGPMAV	YFV	polyprotein
A0201_LLWNGPMAV	CAVSGSRLTF	CASSEGTEAYEQYF	TRAV12-2	TRAJ58	TRBV6-2	TRBJ2-7	HomoSapiens	A0201	MHCI	LLWNGPMAV	YFV	polyprotein
A0201_LLWNGPMAV	CAVNTAGQKLLF	CASSPGWGNYGYTF	TRAV12-2	TRAJ16	TRBV28	TRBJ1-2	HomoSapiens	A0201	MHCI	LLWNGPMAV	YFV	polyprotein
A0201_LLWNGPMAV	CAGEETSGSRLTF	CASSVGGVSYNEQFF	TRAV27	TRAJ58	TRBV9	TRBJ2-1	HomoSapiens	A0201	MHCI	LLWNGPMAV	YFV	polyprotein
A0201_LLWNGPMAV	CAVTGDKVIF	CASSRGDPAYEQYF	TRAV12-2	TRAJ50	TRBV4-3	TRBJ2-7	HomoSapiens	A0201	MHCI	LLWNGPMAV	YFV	polyprotein
A0201_LLWNGPMAV	CAVEDNNARLMF	CASSLAPGSYEQYF	TRAV41	TRAJ31	TRBV9	TRBJ2-7	HomoSapiens	A0201	MHCI	LLWNGPMAV	YFV	polyprotein
A0201_LLWNGPMAV	CAVTGANNLFF	CASSPSGGAYGYTF	TRAV12-2	TRAJ36	TRBV6-6	TRBJ1-2	HomoSapiens	A0201	MHCI	LLWNGPMAV	YFV	polyprotein
A0201_LLWNGPMAV	CVVTGSDMRF	CASSSGPNGAYEQYF	TRAV12-1	TRAJ43	TRBV6-5	TRBJ2-7	HomoSapiens	A0201	MHCI	LLWNGPMAV	YFV	polyprotein
A0201_LLWNGPMAV	CAGAKEEGADGLTF	CATSAGPEMYEQYF	TRAV25	TRAJ45	TRBV15	TRBJ2-7	HomoSapiens	A0201	MHCI	LLWNGPMAV	YFV	polyprotein
A0201_LLWNGPMAV	CAVNANKLIF	CSAPRRQDEQFF	TRAV12-2	TRAJ32	TRBV20-1	TRBJ2-1	HomoSapiens	A0201	MHCI	LLWNGPMAV	YFV	polyprotein
A0201_LLWNGPMAV	CAVNNARLMF	CASSPSPGEAYGYTF	TRAV12-2	TRAJ31	TRBV4-3	TRBJ1-2	HomoSapiens	A0201	MHCI	LLWNGPMAV	YFV	polyprotein
A0201_LLWNGPMAV	CAVNNARLMF	CASSQDVAGGYGYTF	TRAV12-2	TRAJ31	TRBV4-2	TRBJ1-2	HomoSapiens	A0201	MHCI	LLWNGPMAV	YFV	polyprotein
A0201_LLWNGPMAV	CAAAGGKLIF	CSAVLPGLAGYNEQFF	TRAV12-2	TRAJ23	TRBV20-1	TRBJ2-1	HomoSapiens	A0201	MHCI	LLWNGPMAV	YFV	polyprotein
A0201_LLWNGPMAV	CAVCGNQFYF	CAWSAGLAYEQYF	TRAV12-2	TRAJ49	TRBV30	TRBJ2-7	HomoSapiens	A0201	MHCI	LLWNGPMAV	YFV	polyprotein
A0201_LLWNGPMAV	CAGEGIRGADGLTF	CASSVGGVSYNEQFF	TRAV27	TRAJ45	TRBV9	TRBJ2-1	HomoSapiens	A0201	MHCI	LLWNGPMAV	YFV	polyprotein
A0201_LLWNGPMAV	CAVNRDGNQFYF	CASSGQGAYEQYF	TRAV12-2	TRAJ49	TRBV6-1	TRBJ2-7	HomoSapiens	A0201	MHCI	LLWNGPMAV	YFV	polyprotein
A0201_LLWNGPMAV	CAVSASKIIF	CATSGSGNYEQYF	TRAV12-2	TRAJ3	TRBV15	TRBJ2-7	HomoSapiens	A0201	MHCI	LLWNGPMAV	YFV	polyprotein
A0201_LLWNGPMAV	CAVNSNTDKLIF	CASGDRAMPQHF	TRAV12-2	TRAJ34	TRBV2	TRBJ1-5	HomoSapiens	A0201	MHCI	LLWNGPMAV	YFV	polyprotein
A0201_LLWNGPMAV	CVVGDDKIIF	CASSGQGAYEQFF	TRAV12-1	TRAJ30	TRBV6-2	TRBJ2-1	HomoSapiens	A0201	MHCI	LLWNGPMAV	YFV	polyprotein
A0201_LLWNGPMAV	CAGAPVWNNDMRF	CASSVGGQGYNEQFF	TRAV27	TRAJ43	TRBV9	TRBJ2-1	HomoSapiens	A0201	MHCI	LLWNGPMAV	YFV	polyprotein
A0201_LLWNGPMAV	CAVGDDKVIF	CSAPLAGGGNEQFF	TRAV12-2	TRAJ50	TRBV29-1	TRBJ2-1	HomoSapiens	A0201	MHCI	LLWNGPMAV	YFV	polyprotein
A0201_LLWNGPMAV	CATNSDGQKLLF	CASSGQGSYEQYV	TRAV12-2	TRAJ16	TRBV6-2	TRBJ2-7	HomoSapiens	A0201	MHCI	LLWNGPMAV	YFV	polyprotein
A0201_LLWNGPMAV	CAVRSDTDKLIF	CASSLAQGSYEQYF	TRAV41	TRAJ34	TRBV7-6	TRBJ2-7	HomoSapiens	A0201	MHCI	LLWNGPMAV	YFV	polyprotein
A0201_LLWNGPMAV	CAVEADKLIF	CASNGAGGYEQYF	TRAV12-2	TRAJ34	TRBV9	TRBJ2-7	HomoSapiens	A0201	MHCI	LLWNGPMAV	YFV	polyprotein
A0201_LLWNGPMAV	CALSASKIIF	CASTPGTESYEQYF	TRAV12-2	TRAJ3	TRBV6-2	TRBJ2-7	HomoSapiens	A0201	MHCI	LLWNGPMAV	YFV	polyprotein
A0201_LLWNGPMAV		CATGGGISYEQYF			TRBV15	TRBJ2-7	HomoSapiens	A0201	MHCI	LLWNGPMAV	YFV	polyprotein
A0201_LLWNGPMAV	CAVSQARLMF	CASSVVGTGAYEQYV	TRAV12-2	TRAJ31	TRBV2	TRBJ2-7	HomoSapiens	A0201	MHCI	LLWNGPMAV	YFV	polyprotein
A0201_LLWNGPMAV	CAVRPDKLIF	CASSPENSNQPQHF	TRAV12-2	TRAJ34	TRBV4-2	TRBJ1-5	HomoSapiens	A0201	MHCI	LLWNGPMAV	YFV	polyprotein
A0201_LLWNGPMAV	CAVNNNDMRF	CATSASTGLEQFF	TRAV12-2	TRAJ43	TRBV15	TRBJ2-1	HomoSapiens	A0201	MHCI	LLWNGPMAV	YFV	polyprotein
A0201_LLWNGPMAV	CAVNNNDMRF	CATSSGTAYEQYF	TRAV12-2	TRAJ43	TRBV15	TRBJ2-7	HomoSapiens	A0201	MHCI	LLWNGPMAV	YFV	polyprotein
A0201_LLWNGPMAV	CVVSSYKLIF	CASSQTEGGAYGYTF	TRAV12-1	TRAJ12	TRBV4-3	TRBJ1-2	HomoSapiens	A0201	MHCI	LLWNGPMAV	YFV	polyprotein
A0201_LLWNGPMAV	CAVIHARLMF	CASSPAGGYEQYV	TRAV12-2	TRAJ31	TRBV11-2	TRBJ2-7	HomoSapiens	A0201	MHCI	LLWNGPMAV	YFV	polyprotein
A0201_LLWNGPMAV	CVVSDSALIF	CASSAAGTPAYEQYF	TRAV12-1	TRAJ15	TRBV27	TRBJ2-7	HomoSapiens	A0201	MHCI	LLWNGPMAV	YFV	polyprotein
A0201_LLWNGPMAV	CAVMNARLMF	CATSYERNTEAFF	TRAV12-2	TRAJ31	TRBV15	TRBJ1-1	HomoSapiens	A0201	MHCI	LLWNGPMAV	YFV	polyprotein
A0201_LLWNGPMAV	CAVTGYSTLTF	CASSAAGAYEQYF	TRAV12-2	TRAJ11	TRBV6-1	TRBJ2-7	HomoSapiens	A0201	MHCI	LLWNGPMAV	YFV	polyprotein
A0201_LLWNGPMAV	CAGATIRGQKLLF	CASSVGGSPYNEQFF	TRAV27	TRAJ16	TRBV9	TRBJ2-1	HomoSapiens	A0201	MHCI	LLWNGPMAV	YFV	polyprotein
A0201_LLWNGPMAV	CAVNRATDSWGKLQF	CASLNPGSYEQYF	TRAV12-2	TRAJ24	TRBV6-5	TRBJ2-7	HomoSapiens	A0201	MHCI	LLWNGPMAV	YFV	polyprotein
A0201_LLWNGPMAV	CAAMPQRNNDMRF	CASSAGTGYTEAFF	TRAV27	TRAJ43	TRBV9	TRBJ1-1	HomoSapiens	A0201	MHCI	LLWNGPMAV	YFV	polyprotein
A0201_LLWNGPMAV	CAAAGNMLTF	CASSAGWISYEQYF	TRAV12-2	TRAJ39	TRBV2	TRBJ2-7	HomoSapiens	A0201	MHCI	LLWNGPMAV	YFV	polyprotein
A0201_LLWNGPMAV	CAVIGDSSYKLIF	CASSGQGAYEQYF	TRAV12-2	TRAJ12	TRBV6-5	TRBJ2-7	HomoSapiens	A0201	MHCI	LLWNGPMAV	YFV	polyprotein
A0201_LLWNGPMAV	CAVNGDKIIF	CASSPAPAYEQYF	TRAV12-2	TRAJ30	TRBV7-2	TRBJ2-7	HomoSapiens	A0201	MHCI	LLWNGPMAV	YFV	polyprotein
A0201_LLWNGPMAV	CAVNANTDKLIF	CASSPGTGAGYGYTF	TRAV12-2	TRAJ34	TRBV5-1	TRBJ1-2	HomoSapiens	A0201	MHCI	LLWNGPMAV	YFV	polyprotein
A0201_LLWNGPMAV	CAVVGARLMF	CASSPGTANQPQHF	TRAV12-2	TRAJ31	TRBV27	TRBJ1-5	HomoSapiens	A0201	MHCI	LLWNGPMAV	YFV	polyprotein
A0201_LLWNGPMAV	CVVDPHARLMF	CASSYGVSGQFYGYTF	TRAV12-1	TRAJ31	TRBV6-2	TRBJ1-2	HomoSapiens	A0201	MHCI	LLWNGPMAV	YFV	polyprotein
A0201_LLWNGPMAV	CVVTDDKIIF	CASSLEVLAGVYEQYF	TRAV12-1	TRAJ30	TRBV5-5	TRBJ2-7	HomoSapiens	A0201	MHCI	LLWNGPMAV	YFV	polyprotein
A0201_LLWNGPMAV	CAVTGNQFYF	CASSAGTGAYEQYF	TRAV12-2	TRAJ49	TRBV9	TRBJ2-7	HomoSapiens	A0201	MHCI	LLWNGPMAV	YFV	polyprotein
A0201_LLWNGPMAV	CAVTGNQFYF	CASSVAAGASYGYTF	TRAV12-2	TRAJ49	TRBV9	TRBJ1-2	HomoSapiens	A0201	MHCI	LLWNGPMAV	YFV	polyprotein
A0201_LLWNGPMAV	CAVTGNQFYF	CASSPGLSYEQYV	TRAV12-2	TRAJ49	TRBV6-2	TRBJ2-7	HomoSapiens	A0201	MHCI	LLWNGPMAV	YFV	polyprotein
A0201_LLWNGPMAV	CAVNRDARLMF	CSVNRGIGNTEAFF	TRAV12-2	TRAJ31	TRBV29-1	TRBJ1-1	HomoSapiens	A0201	MHCI	LLWNGPMAV	YFV	polyprotein
A0201_LLWNGPMAV	CAFLDDKIIF	CASSLGGAGSQPQHF	TRAV12-2	TRAJ30	TRBV27	TRBJ1-5	HomoSapiens	A0201	MHCI	LLWNGPMAV	YFV	polyprotein
A0201_LLWNGPMAV	CAVNWDDKIIF	CATSRGQGYEQYF	TRAV12-2	TRAJ30	TRBV15	TRBJ2-7	HomoSapiens	A0201	MHCI	LLWNGPMAV	YFV	polyprotein
A0201_LLWNGPMAV	CAVNGETDSWGKLQF	CASSQQGSHEQYV	TRAV12-2	TRAJ24	TRBV6-1	TRBJ2-7	HomoSapiens	A0201	MHCI	LLWNGPMAV	YFV	polyprotein
A0201_LLWNGPMAV	CAVIFSGGYQKVTF	CASSVGGVSYNEQFF	TRAV27	TRAJ13	TRBV9	TRBJ2-1	HomoSapiens	A0201	MHCI	LLWNGPMAV	YFV	polyprotein
A0201_LLWNGPMAV	CAVNINTDKLIF	CASSGAGGYEQYF	TRAV12-2	TRAJ34	TRBV5-1	TRBJ2-7	HomoSapiens	A0201	MHCI	LLWNGPMAV	YFV	polyprotein
A0201_LLWNGPMAV	CVADSWGKLQF	CASSIPAGGAYGYTF	TRAV12-1	TRAJ24	TRBV19	TRBJ1-2	HomoSapiens	A0201	MHCI	LLWNGPMAV	YFV	polyprotein
A0201_LLWNGPMAV	CAATHSTLTF	CSASMEAASTYEQYF	TRAV13-1	TRAJ11	TRBV20-1	TRBJ2-7	HomoSapiens	A0201	MHCI	LLWNGPMAV	YFV	polyprotein
A0201_LLWNGPMAV	CAVTSDKLIF	CASSAASGGAYEQYF	TRAV12-2	TRAJ34	TRBV9	TRBJ2-7	HomoSapiens	A0201	MHCI	LLWNGPMAV	YFV	polyprotein
A0201_LLWNGPMAV	CAANNARLMF	CASSSRIEGTEAFF	TRAV12-2	TRAJ31	TRBV7-8	TRBJ1-1	HomoSapiens	A0201	MHCI	LLWNGPMAV	YFV	polyprotein
A0201_LLWNGPMAV	CATDARGNEKLTF	CASSLGGIPVNEQFF	TRAV17	TRAJ48	TRBV9	TRBJ2-1	HomoSapiens	A0201	MHCI	LLWNGPMAV	YFV	polyprotein
A0201_LLWNGPMAV	CAVIDDKIIF	CASSYTEAYEQYF	TRAV12-2	TRAJ30	TRBV6-2	TRBJ2-7	HomoSapiens	A0201	MHCI	LLWNGPMAV	YFV	polyprotein
A0201_LLWNGPMAV	CAVNRASDSWGKLQF	CASSEPGHHEQYF	TRAV12-2	TRAJ24	TRBV6-1	TRBJ2-7	HomoSapiens	A0201	MHCI	LLWNGPMAV	YFV	polyprotein
A0201_LLWNGPMAV	CALRGFMNSGGYQKVTF	CASSIGLGGTSEQFF	TRAV16	TRAJ13	TRBV5-4	TRBJ2-1	HomoSapiens	A0201	MHCI	LLWNGPMAV	YFV	polyprotein
A0201_LLWNGPMAV	CAVNEDGQKLLF	CASSYSGTSGGAYEQYF	TRAV12-2	TRAJ16	TRBV6-5	TRBJ2-7	HomoSapiens	A0201	MHCI	LLWNGPMAV	YFV	polyprotein
A0201_LLWNGPMAV	CAGLRVQGAQKLVF		TRAV27	TRAJ54			HomoSapiens	A0201	MHCI	LLWNGPMAV	YFV	polyprotein
A0201_LLWNGPMAV	CAGDNAGNMLTF	CASSDYNEQFF	TRAV12-2	TRAJ39	TRBV9	TRBJ2-1	HomoSapiens	A0201	MHCI	LLWNGPMAV	YFV	polyprotein
A0201_LLWNGPMAV	CVVGRDQIIF	CASSGGGGGAYEQYF	TRAV12-1	TRAJ30	TRBV6-1	TRBJ2-7	HomoSapiens	A0201	MHCI	LLWNGPMAV	YFV	polyprotein
A0201_LLWNGPMAV	CAVSPDNYGQNFVF	CASSQTGSHEQYF	TRAV22	TRAJ26	TRBV11-2	TRBJ2-7	HomoSapiens	A0201	MHCI	LLWNGPMAV	YFV	polyprotein
A0201_LLWNGPMAV	CAVSTDKLIF	CSVDRRSDEAFF	TRAV12-2	TRAJ34	TRBV29-1	TRBJ1-1	HomoSapiens	A0201	MHCI	LLWNGPMAV	YFV	polyprotein
A0201_LLWNGPMAV	CAVTSDDMRF	CASSVGLEAYEQYF	TRAV12-2	TRAJ43	TRBV9	TRBJ2-7	HomoSapiens	A0201	MHCI	LLWNGPMAV	YFV	polyprotein
A0201_LLWNGPMAV	CAMRDPGGGADGLTF	CAISVEGTGLGYGYTF	TRAV14/DV4	TRAJ45	TRBV10-3	TRBJ1-2	HomoSapiens	A0201	MHCI	LLWNGPMAV	YFV	polyprotein
A0201_LLWNGPMAV	CAVPSGGYQKVTF	CASTLSGGAVFEQYF	TRAV12-2	TRAJ13	TRBV13	TRBJ2-7	HomoSapiens	A0201	MHCI	LLWNGPMAV	YFV	polyprotein
A0201_LLWNGPMAV	CATDASHNTDKLIF	CASSRGRNTEAFF	TRAV17	TRAJ34	TRBV13	TRBJ1-1	HomoSapiens	A0201	MHCI	LLWNGPMAV	YFV	polyprotein
A0201_LLWNGPMAV	CAVRDDKIIF	CASSQEGSAGLETQYF	TRAV12-2	TRAJ30	TRBV4-2	TRBJ2-5	HomoSapiens	A0201	MHCI	LLWNGPMAV	YFV	polyprotein
A0201_LLWNGPMAV	CALSEADGQNFVF	CASSLERGPYYEQYF	TRAV19	TRAJ26	TRBV7-6	TRBJ2-7	HomoSapiens	A0201	MHCI	LLWNGPMAV	YFV	polyprotein
A0201_LLWNGPMAV	CAGAEVMDARLMF	CASSVGGTGYNEQFF	TRAV27	TRAJ31	TRBV9	TRBJ2-1	HomoSapiens	A0201	MHCI	LLWNGPMAV	YFV	polyprotein
A0201_LLWNGPMAV	CAVTTDKLIF	CASSSGLAYEQYF	TRAV12-2	TRAJ34	TRBV6-2	TRBJ2-7	HomoSapiens	A0201	MHCI	LLWNGPMAV	YFV	polyprotein
A0201_LLWNGPMAV		CASSPGQGYEQYF			TRBV6-4	TRBJ2-7	HomoSapiens	A0201	MHCI	LLWNGPMAV	YFV	polyprotein
A0201_LLWNGPMAV	CAVKDDKIIF	CASSPESSGGDNEQFF	TRAV12-2	TRAJ30	TRBV4-2	TRBJ2-1	HomoSapiens	A0201	MHCI	LLWNGPMAV	YFV	polyprotein
A0201_LLWNGPMAV	CVVNKDNFNKFYF	CASRPQQGKGSYEQYF	TRAV12-1	TRAJ21	TRBV14	TRBJ2-7	HomoSapiens	A0201	MHCI	LLWNGPMAV	YFV	polyprotein
A0201_LLWNGPMAV	CAVQDDKIIF	CSAGEGEGQPQHF	TRAV12-2	TRAJ30	TRBV20-1	TRBJ1-5	HomoSapiens	A0201	MHCI	LLWNGPMAV	YFV	polyprotein
A0201_LLWNGPMAV	CAGVWNTGNQFYF	CASSAGTPYNEQFF	TRAV27	TRAJ49	TRBV9	TRBJ2-1	HomoSapiens	A0201	MHCI	LLWNGPMAV	YFV	polyprotein
A0201_LLWNGPMAV	CLVGAPMFSGGYNKLIF	CASKPGQDYTGELFF	TRAV4	TRAJ4	TRBV6-1	TRBJ2-2	HomoSapiens	A0201	MHCI	LLWNGPMAV	YFV	polyprotein
A0201_LLWNGPMAV	CAMSGHGANNLFF	CASSEGGVPYNEQFF	TRAV14/DV4	TRAJ36	TRBV9	TRBJ2-1	HomoSapiens	A0201	MHCI	LLWNGPMAV	YFV	polyprotein
A0201_LLWNGPMAV	CAVIHDKLIF	CSANRGATEAFF	TRAV12-2	TRAJ34	TRBV20-1	TRBJ1-1	HomoSapiens	A0201	MHCI	LLWNGPMAV	YFV	polyprotein
A0201_LLWNGPMAV	CAVNPPTDSWGKLQF	CASRGQGNTEAFF	TRAV12-2	TRAJ24	TRBV6-1	TRBJ1-1	HomoSapiens	A0201	MHCI	LLWNGPMAV	YFV	polyprotein
A0201_LLWNGPMAV	CAVSGYALNF	CASGAQAGTGAYGYTF	TRAV12-2	TRAJ41	TRBV6-1	TRBJ1-2	HomoSapiens	A0201	MHCI	LLWNGPMAV	YFV	polyprotein
A0201_LLWNGPMAV	CATDYQGAQKLVF	CASSAGGVPYNEQFF	TRAV17	TRAJ54	TRBV9	TRBJ2-1	HomoSapiens	A0201	MHCI	LLWNGPMAV	YFV	polyprotein
A0201_LLWNGPMAV	CAVNLETDSWGKLQF	CASRVSGSHEQYV	TRAV12-2	TRAJ24	TRBV6-5	TRBJ2-7	HomoSapiens	A0201	MHCI	LLWNGPMAV	YFV	polyprotein
A0201_LLWNGPMAV	CATDEVTNTGNQFYF	CASSVGGAFYNEQFF	TRAV17	TRAJ49	TRBV9	TRBJ2-1	HomoSapiens	A0201	MHCI	LLWNGPMAV	YFV	polyprotein
A0201_LLWNGPMAV	CAGANARLMF	CASSEGLAGGPAGELFF	TRAV12-2	TRAJ31	TRBV7-6	TRBJ2-2	HomoSapiens	A0201	MHCI	LLWNGPMAV	YFV	polyprotein
A0201_LLWNGPMAV	CAGVLSRDDKIIF	CASSLSLGGQYNGYTF	TRAV27	TRAJ30	TRBV7-6	TRBJ1-2	HomoSapiens	A0201	MHCI	LLWNGPMAV	YFV	polyprotein
A0201_LLWNGPMAV	CAVTGARLMF	CASSSSGTGAYEQYF	TRAV12-2	TRAJ31	TRBV19	TRBJ2-7	HomoSapiens	A0201	MHCI	LLWNGPMAV	YFV	polyprotein
A0201_LLWNGPMAV	CAVSAGKSTF	CASSGQGIAYEQYF	TRAV12-2	TRAJ27	TRBV6-1	TRBJ2-7	HomoSapiens	A0201	MHCI	LLWNGPMAV	YFV	polyprotein
A0201_LLWNGPMAV	CALSGGYNKLIF	CASSPTGQGAHGYTF	TRAV16	TRAJ4	TRBV4-3	TRBJ1-2	HomoSapiens	A0201	MHCI	LLWNGPMAV	YFV	polyprotein
A0201_LLWNGPMAV		CASSPGLAYEQYF			TRBV9	TRBJ2-7	HomoSapiens	A0201	MHCI	LLWNGPMAV	YFV	polyprotein
A0201_LLWNTVWNM	CAVANARLMF	CASSSTGGGGELFF	TRAV12-2	TRAJ31	TRBV4-2	TRBJ2-2	HomoSapiens	A0201	MHCI	LLWNTVWNM	Paslahepevirus balayani	polyprotein [Hepatitis E virus]
A0201_LLWPVTLAC		CASSGMTGSYEQYF			TRBV10-2	TRBJ2-7	HomoSapiens	A0201	MHCI	LLWPVTLAC	SARS-CoV-2	Membrane protein
A0201_LLYDANYFL		CASSLTSGGPTSDTQYF			TRBV5-1	TRBJ2-3	HomoSapiens	A0201	MHCI	LLYDANYFL	SARS-CoV-2	ORF3a protein
A0201_LLYDANYFL		CASTTPVTERYNEQFF			TRBV28	TRBJ2-1	HomoSapiens	A0201	MHCI	LLYDANYFL	SARS-CoV-2	ORF3a protein
A0201_LLYDANYFL		CASTTSRGAISTDTQYF			TRBV12-3	TRBJ2-3	HomoSapiens	A0201	MHCI	LLYDANYFL	SARS-CoV-2	ORF3a protein
A0201_LLYDANYFL		CASSQGTGGANEQYF			TRBV4-2	TRBJ2-7	HomoSapiens	A0201	MHCI	LLYDANYFL	SARS-CoV-2	ORF3a protein
A0201_LLYDANYFL		CASSLAGSTEAFF			TRBV9	TRBJ1-1	HomoSapiens	A0201	MHCI	LLYDANYFL	SARS-CoV-2	ORF3a protein
A0201_LLYDANYFL		CASSLTSGGPVTDTQYF			TRBV5-5	TRBJ2-3	HomoSapiens	A0201	MHCI	LLYDANYFL	SARS-CoV-2	ORF3a protein
A0201_LLYDANYFL		CASSLGGTEAFF			TRBV11-2	TRBJ1-1	HomoSapiens	A0201	MHCI	LLYDANYFL	SARS-CoV-2	ORF3a protein
A0201_LLYDANYFL		CASSLGGSTEAFF			TRBV11-2	TRBJ1-1	HomoSapiens	A0201	MHCI	LLYDANYFL	SARS-CoV-2	ORF3a protein
A0201_LLYDANYFL		CASSLGGAEAFF			TRBV11-3	TRBJ1-1	HomoSapiens	A0201	MHCI	LLYDANYFL	SARS-CoV-2	ORF3a protein
A0201_LLYDANYFL		CASSLGSGGTEAFF			TRBV11-2	TRBJ1-1	HomoSapiens	A0201	MHCI	LLYDANYFL	SARS-CoV-2	ORF3a protein
A0201_LLYDANYFL		CASSLEAGGREQYF			TRBV27	TRBJ2-7	HomoSapiens	A0201	MHCI	LLYDANYFL	SARS-CoV-2	ORF3a protein
A0201_LLYDANYFL		CASSRDSFKETQYF			TRBV27	TRBJ2-5	HomoSapiens	A0201	MHCI	LLYDANYFL	SARS-CoV-2	ORF3a protein
A0201_LLYDANYFL		CAISGGVEGGRTDTQYF			TRBV10-3	TRBJ2-3	HomoSapiens	A0201	MHCI	LLYDANYFL	SARS-CoV-2	ORF3a protein
A0201_LLYDANYFL		CASSERLAGGPRESYEQYF			TRBV7-8	TRBJ2-7	HomoSapiens	A0201	MHCI	LLYDANYFL	SARS-CoV-2	ORF3a protein
A0201_LLYDANYFL		CASRLPQWGRTYSNQPQHF			TRBV7-9	TRBJ1-5	HomoSapiens	A0201	MHCI	LLYDANYFL	SARS-CoV-2	ORF3a protein
A0201_LLYDANYFL		CASSQDHYEQYF			TRBV4-3	TRBJ2-7	HomoSapiens	A0201	MHCI	LLYDANYFL	SARS-CoV-2	ORF3a protein
A0201_LLYDANYFL		CASSLSGGGGTTNEQFF			TRBV3-1	TRBJ2-1	HomoSapiens	A0201	MHCI	LLYDANYFL	SARS-CoV-2	ORF3a protein
A0201_LLYDANYFL		CASSDQDRVHSGANVLTF			TRBV25-1	TRBJ2-6	HomoSapiens	A0201	MHCI	LLYDANYFL	SARS-CoV-2	ORF3a protein
A0201_LLYDANYFL	CAVSDRSGGGADGLTF	CASSITDRVHAGANVLTF	TRAV8-6	TRAJ45	TRBV19	TRBJ2-6	HomoSapiens	A0201	MHCI	LLYDANYFL	SARS-CoV-2	ORF3a protein
A0201_LLYDANYFL	CALSEALKAAGNKLTF	CASSQDHYEQYF	TRAV19	TRAJ17	TRBV4-3	TRBJ2-7	HomoSapiens	A0201	MHCI	LLYDANYFL	SARS-CoV-2	ORF3a protein
A0201_LLYDANYFL	CAAVPRGNTPLVF	CASSLGGTEAFF	TRAV8-1	TRAJ29	TRBV11-2	TRBJ1-1	HomoSapiens	A0201	MHCI	LLYDANYFL	SARS-CoV-2	ORF3a protein
A0201_LLYDANYFL	CAVIRSGNTPLVF	CASSLGGTEAFF	TRAV8-1	TRAJ29	TRBV11-3	TRBJ1-1	HomoSapiens	A0201	MHCI	LLYDANYFL	SARS-CoV-2	ORF3a protein
A0201_LLYDANYFL	CAVRQAGTALIF	CASSSVDNQPQHF	TRAV12-2	TRAJ15	TRBV27	TRBJ1-5	HomoSapiens	A0201	MHCI	LLYDANYFL	SARS-CoV-2	ORF3a protein
A0201_LLYDANYFL	CAVVRSGNTPLVF	CASSLGGTEAFF	TRAV8-1	TRAJ29	TRBV11-2	TRBJ1-1	HomoSapiens	A0201	MHCI	LLYDANYFL	SARS-CoV-2	ORF3a protein
A0201_LLYDANYFL	CAVIAGGNTPLVF	CASSLTSGTEAFF	TRAV8-1	TRAJ29	TRBV5-4	TRBJ1-1	HomoSapiens	A0201	MHCI	LLYDANYFL	SARS-CoV-2	ORF3a protein
A0201_LLYDANYFL	CAVVYSGNTPLVF	CASSLGGTEAFF	TRAV8-1	TRAJ29	TRBV11-2	TRBJ1-1	HomoSapiens	A0201	MHCI	LLYDANYFL	SARS-CoV-2	ORF3a protein
A0201_LLYDANYFL	CAVINSGNTPLVF	CASSLGGTEAFF	TRAV8-1	TRAJ29	TRBV11-3	TRBJ1-1	HomoSapiens	A0201	MHCI	LLYDANYFL	SARS-CoV-2	ORF3a protein
A0201_LLYDANYFL	CAVQALYGQNFVF	CASSRQGSQPQHF	TRAV20	TRAJ26	TRBV19	TRBJ1-5	HomoSapiens	A0201	MHCI	LLYDANYFL	SARS-CoV-2	ORF3a protein
A0201_LLYDANYFL	CAVINSGNTPLVF	CASSLGGAEAFF	TRAV8-1	TRAJ29	TRBV11-3	TRBJ1-1	HomoSapiens	A0201	MHCI	LLYDANYFL	SARS-CoV-2	ORF3a protein
A0201_LLYDANYFL	CAFMTQENAGNMLTF	CASSGPRGVGETQYF	TRAV38-1	TRAJ39	TRBV7-9	TRBJ2-5	HomoSapiens	A0201	MHCI	LLYDANYFL	SARS-CoV-2	ORF3a protein
A0201_LLYDANYFL	CAVIRSGNTPLVF	CASSLGNIEAFF	TRAV8-1	TRAJ29	TRBV11-2	TRBJ1-1	HomoSapiens	A0201	MHCI	LLYDANYFL	SARS-CoV-2	ORF3a protein
A0201_LLYDANYFL	CAVISGGNTPLVF	CASSLGGSEAFF	TRAV8-1	TRAJ29	TRBV11-3	TRBJ1-1	HomoSapiens	A0201	MHCI	LLYDANYFL	SARS-CoV-2	ORF3a protein
A0201_LLYDANYFL	CALTGNTGGFKTIF	CASSLDSSLGYGYTF	TRAV19	TRAJ9	TRBV11-2	TRBJ1-2	HomoSapiens	A0201	MHCI	LLYDANYFL	SARS-CoV-2	ORF3a protein
A0201_LLYDANYFL	CAVIHSGNTPLVF	CASSLAGSTEAFF	TRAV8-1	TRAJ29	TRBV9	TRBJ1-1	HomoSapiens	A0201	MHCI	LLYDANYFL	SARS-CoV-2	ORF3a protein
A0201_LLYDANYFL	CAVIRGGNTPLVF	CASSLGAGGTEAFF	TRAV8-1	TRAJ29	TRBV11-2	TRBJ1-1	HomoSapiens	A0201	MHCI	LLYDANYFL	SARS-CoV-2	ORF3a protein
A0201_LLYDANYFL	CAVIRGGNTPLVF	CASSLNGGTEAFF	TRAV8-1	TRAJ29	TRBV11-2	TRBJ1-1	HomoSapiens	A0201	MHCI	LLYDANYFL	SARS-CoV-2	ORF3a protein
A0201_LLYDANYFL	CAVIYSGNTPLVF	CASSLGGAEAFF	TRAV8-1	TRAJ29	TRBV11-3	TRBJ1-1	HomoSapiens	A0201	MHCI	LLYDANYFL	SARS-CoV-2	ORF3a protein
A0201_LLYDANYFL	CAVNRLGWGGSYIPTF	CASSLGQTEAFF	TRAV8-1	TRAJ6	TRBV7-2	TRBJ1-1	HomoSapiens	A0201	MHCI	LLYDANYFL	SARS-CoV-2	ORF3a protein
A0201_LLYDANYFL	CAVVNSGNTPLVF	CASSIGGTEAFF	TRAV8-1	TRAJ29	TRBV11-2	TRBJ1-1	HomoSapiens	A0201	MHCI	LLYDANYFL	SARS-CoV-2	ORF3a protein
A0201_LLYDANYFL	CAVIRMDSSYKLIF	CASAFGQTSYGYTF	TRAV8-1	TRAJ12	TRBV13	TRBJ1-2	HomoSapiens	A0201	MHCI	LLYDANYFL	SARS-CoV-2	ORF3a protein
A0201_LLYDANYFL	CAAPGGSQGNLIF	CATSGALAGGRTDTQYF	TRAV12-2	TRAJ42	TRBV10-3	TRBJ2-3	HomoSapiens	A0201	MHCI	LLYDANYFL	SARS-CoV-2	ORF3a protein
A0201_LLYDANYFL	CAVIHSGNTPLVF	CASSLGSGGTEAFF	TRAV8-1	TRAJ29	TRBV11-2	TRBJ1-1	HomoSapiens	A0201	MHCI	LLYDANYFL	SARS-CoV-2	ORF3a protein
A0201_LLYDANYFL	CAVIVSGNTPLVF	CASSLGSSEAFF	TRAV8-1	TRAJ29	TRBV11-2	TRBJ1-1	HomoSapiens	A0201	MHCI	LLYDANYFL	SARS-CoV-2	ORF3a protein
A0201_LLYDANYFL	CAVIYSGNTPLVF	CASSFGGSTEAFF	TRAV8-1	TRAJ29	TRBV11-2	TRBJ1-1	HomoSapiens	A0201	MHCI	LLYDANYFL	SARS-CoV-2	ORF3a protein
A0201_LLYDANYFL	CALSVRIQGAQKLVF	CASSLYEDRANWEQYF	TRAV19	TRAJ54	TRBV13	TRBJ2-7	HomoSapiens	A0201	MHCI	LLYDANYFL	SARS-CoV-2	ORF3a protein
A0201_LLYDANYFL	CAVIRFGNEKLTF	CASSLGGEGAFF	TRAV8-1	TRAJ48	TRBV11-2	TRBJ1-1	HomoSapiens	A0201	MHCI	LLYDANYFL	SARS-CoV-2	ORF3a protein
A0201_LLYDANYFL	CAVVFAGNTPLVF	CASSLGSTEAFF	TRAV8-1	TRAJ29	TRBV11-2	TRBJ1-1	HomoSapiens	A0201	MHCI	LLYDANYFL	SARS-CoV-2	ORF3a protein
A0201_LLYDANYFL	CAASEAGITTDSWGKLQF	CASSWTGSTEAFF	TRAV13-1	TRAJ24	TRBV11-2	TRBJ1-1	HomoSapiens	A0201	MHCI	LLYDANYFL	SARS-CoV-2	ORF3a protein
A0201_LLYDANYFL	CATAFHNTDKLIF	CASSLGGGTSGDTSTDTQYF	TRAV17	TRAJ34	TRBV7-2	TRBJ2-3	HomoSapiens	A0201	MHCI	LLYDANYFL	SARS-CoV-2	ORF3a protein
A0201_LLYDANYFL	CLALRSGAGSYQLTF	CASSQDFSGGGTEAFF	TRAV4	TRAJ28	TRBV4-2	TRBJ1-1	HomoSapiens	A0201	MHCI	LLYDANYFL	SARS-CoV-2	ORF3a protein
A0201_LLYDANYFL	CSKTSYDKVIF	CASSVVDRNNEQFF	TRAV13-1	TRAJ50	TRBV9	TRBJ2-1	HomoSapiens	A0201	MHCI	LLYDANYFL	SARS-CoV-2	ORF3a protein
A0201_LLYDANYFL	CAVIVAGNTPLVF	CASSFGGSTEAFF	TRAV8-1	TRAJ29	TRBV11-1	TRBJ1-1	HomoSapiens	A0201	MHCI	LLYDANYFL	SARS-CoV-2	ORF3a protein
A0201_LLYDANYFL	CAVVNSGNTPLVF	CASSLGGSEAFF	TRAV8-1	TRAJ29	TRBV11-3	TRBJ1-1	HomoSapiens	A0201	MHCI	LLYDANYFL	SARS-CoV-2	ORF3a protein
A0201_LLYDANYFL	CAVITSGNTPLVF	CASSLAGSTEAFF	TRAV8-1	TRAJ29	TRBV11-1	TRBJ1-1	HomoSapiens	A0201	MHCI	LLYDANYFL	SARS-CoV-2	ORF3a protein
A0201_LLYDANYFL	CAMREAEDSSYKLIF	CASSLGAGGTEAFF	TRAV14/DV4	TRAJ12	TRBV11-2	TRBJ1-1	HomoSapiens	A0201	MHCI	LLYDANYFL	SARS-CoV-2	ORF3a protein
A0201_LLYDANYFL	CAVILSGNTPLVF	CASSLGGAEAFF	TRAV8-1	TRAJ29	TRBV11-3	TRBJ1-1	HomoSapiens	A0201	MHCI	LLYDANYFL	SARS-CoV-2	ORF3a protein
A0201_LLYDANYFL	CAGYNTNAGKSTF	CASSLGGTEAFF	TRAV27	TRAJ27	TRBV11-2	TRBJ1-1	HomoSapiens	A0201	MHCI	LLYDANYFL	SARS-CoV-2	ORF3a protein
A0201_LLYDANYFL	CAVIISGNTPLVF	CASSLGGTEAFF	TRAV8-1	TRAJ29	TRBV11-3	TRBJ1-1	HomoSapiens	A0201	MHCI	LLYDANYFL	SARS-CoV-2	ORF3a protein
A0201_LLYDANYFL	CAWILSGNTPLVF	CASSLGTGGTEAFF	TRAV8-1	TRAJ29	TRBV11-2	TRBJ1-1	HomoSapiens	A0201	MHCI	LLYDANYFL	SARS-CoV-2	ORF3a protein
A0201_LMCQPILLL		CASSFQETQYF			TRBV5-4	TRBJ2-5	HomoSapiens	A0201	MHCI	LMCQPILLL	SARS-CoV-2	Replicase polyprotein 1ab
A0201_LMCQPILLL		CASSLPQTSGGPTGELFF			TRBV7-6	TRBJ2-2	HomoSapiens	A0201	MHCI	LMCQPILLL	SARS-CoV-2	Replicase polyprotein 1ab
A0201_LMCQPILLL	CAGQLVTDKLIF	CASLDRVGGYTF	TRAV35	TRAJ34	TRBV5-6	TRBJ1-2	HomoSapiens	A0201	MHCI	LMCQPILLL	SARS-CoV-2	Replicase polyprotein 1ab
A0201_LMCQPILLL	CAVPSGGSYIPTF	CAISESVGQGQETQYF	TRAV1-2	TRAJ6	TRBV10-3	TRBJ2-5	HomoSapiens	A0201	MHCI	LMCQPILLL	SARS-CoV-2	Replicase polyprotein 1ab
A0201_LMCQPILLL	CAASVVDTDKLIF	CASSLRASISTDTQYF	TRAV29/DV5	TRAJ34	TRBV12-4	TRBJ2-3	HomoSapiens	A0201	MHCI	LMCQPILLL	SARS-CoV-2	Replicase polyprotein 1ab
A0201_LMCQPILLL	CAVGGYNKLIF	CSARDTGMGTGELFF	TRAV8-4	TRAJ4	TRBV20-1	TRBJ2-2	HomoSapiens	A0201	MHCI	LMCQPILLL	SARS-CoV-2	Replicase polyprotein 1ab
A0201_LMDMHNGQL	CALSEARGGATNKLIF	CASSRDTVNTEAFF	TRAV19	TRAJ32	TRBV10-1	TRBJ1-1	HomoSapiens	A0201	MHCI	LMDMHNGQL
A0201_LMDYWQGQL	CALSEARGGATNKLIF	CASSRDTVNTEAFF	TRAV19	TRAJ32	TRBV10-1	TRBJ1-1	HomoSapiens	A0201	MHCI	LMDYWQGQL
A0201_LMDYWQGQL	CALSEARGGATNKLIF	CASSRDFVSNEQYF	TRAV19	TRAJ32	TRBV10-1	TRBJ2-7	HomoSapiens	A0201	MHCI	LMDYWQGQL
A0201_LMGHFAWWT	CAEEGGGADGLTF	CSVVRGSYNEQFF	TRAV13-2	TRAJ45	TRBV20-1	TRBJ2-1	HomoSapiens	A0201	MHCI	LMGHFAWWT	SARS-CoV-2	Replicase polyprotein 1ab
A0201_LMGHFAWWT	CAVRDSNYQLIW	CASSFAPQGGYEQYF	TRAV1-2	TRAJ33	TRBV6-2	TRBJ2-7	HomoSapiens	A0201	MHCI	LMGHFAWWT	SARS-CoV-2	Replicase polyprotein 1ab
A0201_LMIERFVSL		CASSPWDNYNSPLHF			TRBV13	TRBJ1-6	HomoSapiens	A0201	MHCI	LMIERFVSL	SARS-CoV-1	polyprotein orf1ab
A0201_LMIERFVSL		CASSSAQGAQTYEQYF			TRBV5-6	TRBJ2-7	HomoSapiens	A0201	MHCI	LMIERFVSL	SARS-CoV-1	polyprotein orf1ab
A0201_LMIERFVSL	CAGDSWGKFQF	CASRVVSGAKNIQYF	TRAV1-2	TRAJ24	TRBV6-5	TRBJ2-4	HomoSapiens	A0201	MHCI	LMIERFVSL	SARS-CoV-1	polyprotein orf1ab
A0201_LMIERFVSL	CLVGPTRMIYNQGGKLIF	CASTHRGPLKRRPLHF	TRAV4	TRAJ23	TRBV19	TRBJ1-6	HomoSapiens	A0201	MHCI	LMIERFVSL	SARS-CoV-1	polyprotein orf1ab
A0201_LMIERFVSL	CVPGNTPLVF	CASSQEDRDNSPLHF	TRAV12-1	TRAJ29	TRBV4-1	TRBJ1-6	HomoSapiens	A0201	MHCI	LMIERFVSL	SARS-CoV-1	polyprotein orf1ab
A0201_LMIERFVSL	CACYNFNKFYF	CASSLSLAGLQETQYF	TRAV38-2/DV8	TRAJ21	TRBV27	TRBJ2-5	HomoSapiens	A0201	MHCI	LMIERFVSL	SARS-CoV-1	polyprotein orf1ab
A0201_LMIERFVSL	CAASPFTGNQFYF	CSVQGSSYEQYF	TRAV13-1	TRAJ49	TRBV29-1	TRBJ2-7	HomoSapiens	A0201	MHCI	LMIERFVSL	SARS-CoV-1	polyprotein orf1ab
A0201_LMWLIINLV	CAASAEGGGADGLTF	CASSQWTGSNYGYTF	TRAV29/DV5	TRAJ45	TRBV6-6	TRBJ1-2	HomoSapiens	A0201	MHCI	LMWLIINLV	SARS-CoV-2	orf1ab polyprotein [Severe acute respiratory syndrome coronavirus 2]
A0201_LMWLSYFIA		CASSSLASSSYEQYF			TRBV11-2	TRBJ2-7	HomoSapiens	A0201	MHCI	LMWLSYFIA	SARS-CoV-2	Membrane protein
A0201_LMWLSYFIA	CAGPLLTQGGSEKLVF	CASSPLPGGVNEQFF	TRAV25	TRAJ57	TRBV10-1	TRBJ2-1	HomoSapiens	A0201	MHCI	LMWLSYFIA	SARS-CoV-2	Membrane protein
A0201_LMWLSYFIA	CVTGAGSYQLTF	CAISESTAGPYYEQYF	TRAV25	TRAJ28	TRBV10-3	TRBJ2-7	HomoSapiens	A0201	MHCI	LMWLSYFIA	SARS-CoV-2	Membrane protein
A0201_LNIDLLWSV	CVVQWTTGTASKLTF		TRAV12-1	TRAJ44			HomoSapiens	A0201	MHCI	LNIDLLWSV	Homo sapiens	islet-specific glucose-6-phosphatase-related protein isoform 1
A0201_LNIDLLWSV	CAVNNDMRF		TRAV12-2	TRAJ43			HomoSapiens	A0201	MHCI	LNIDLLWSV	Homo sapiens	islet-specific glucose-6-phosphatase-related protein isoform 1
A0201_LNIDLLWSV	CAGGGGSSTLTF		TRAV27	TRAJ11			HomoSapiens	A0201	MHCI	LNIDLLWSV	Homo sapiens	islet-specific glucose-6-phosphatase-related protein isoform 1
A0201_LNIDLLWSV		CASSEWQGSNNEQFF			TRBV6-4	TRBJ2-1	HomoSapiens	A0201	MHCI	LNIDLLWSV	Homo sapiens	islet-specific glucose-6-phosphatase-related protein isoform 1
A0201_LNIDLLWSV		CASSIYYEQYF			TRBV7-2	TRBJ2-7	HomoSapiens	A0201	MHCI	LNIDLLWSV	Homo sapiens	islet-specific glucose-6-phosphatase-related protein isoform 1
A0201_LNIDLLWSV		CASSLPNEQFF			TRBV28	TRBJ2-1	HomoSapiens	A0201	MHCI	LNIDLLWSV	Homo sapiens	islet-specific glucose-6-phosphatase-related protein isoform 1
A0201_LNIDLLWSV		CASSQWRDRGLHTGELFF			TRBV3-1	TRBJ2-2	HomoSapiens	A0201	MHCI	LNIDLLWSV	Homo sapiens	islet-specific glucose-6-phosphatase-related protein isoform 1
A0201_LNIDLLWSV		CAINTRDDARDPYEQYF			TRBV6-2	TRBJ2-7	HomoSapiens	A0201	MHCI	LNIDLLWSV	Homo sapiens	islet-specific glucose-6-phosphatase-related protein isoform 1
A0201_LNIDLLWSV	CVVSDRYNQGGKLIF	CASSLWREGPNEQFF	TRAV8-2	TRAJ23	TRBV27	TRBJ2-1	HomoSapiens	A0201	MHCI	LNIDLLWSV	Homo sapiens	islet-specific glucose-6-phosphatase-related protein isoform 1
A0201_LNIDLLWSV		CASSPDGTYEQYF			TRBV7-9	TRBJ2-7	HomoSapiens	A0201	MHCI	LNIDLLWSV	Homo sapiens	islet-specific glucose-6-phosphatase-related protein isoform 1
A0201_LNIDLLWSV	CAVYHGGSQGNLIF	CASSLQGDPYGYTF	TRAV12-2	TRAJ42	TRBV5-5	TRBJ1-2	HomoSapiens	A0201	MHCI	LNIDLLWSV	Homo sapiens	islet-specific glucose-6-phosphatase-related protein isoform 1
A0201_LNKHIDAYK	CAVRADGDYKLSF	CASSPGDPSTDTQYF	TRAV1-2	TRAJ20	TRBV5-1	TRBJ2-3	HomoSapiens	A0201	MHCI	LNKHIDAYK	SARS-CoV-2	Nucleoprotein
A0201_LPDDFMGCV		CASSHPPGGVDTEAFF			TRBV4-3	TRBJ1-1	HomoSapiens	A0201	MHCI	LPDDFMGCV	SARS-CoV-2	spike glycoprotein
A0201_LPDDFMGCV		CASSQGQGWKDYTEAFF			TRBV4-1	TRBJ1-1	HomoSapiens	A0201	MHCI	LPDDFMGCV	SARS-CoV-2	spike glycoprotein
A0201_LPDDFMGCV		CATSPQGGVTEAFF			TRBV15	TRBJ1-1	HomoSapiens	A0201	MHCI	LPDDFMGCV	SARS-CoV-2	spike glycoprotein
A0201_LPDDFMGCV		CASSLMGLGDTQYF			TRBV7-2	TRBJ2-3	HomoSapiens	A0201	MHCI	LPDDFMGCV	SARS-CoV-2	spike glycoprotein
A0201_LPDDFMGCV	CAVRPPHSGAGSYQLTF	CASSFRPPDTDRTNTGELFF	TRAV21	TRAJ28	TRBV5-1	TRBJ2-2	HomoSapiens	A0201	MHCI	LPDDFMGCV	SARS-CoV-2	spike glycoprotein
A0201_LPDDFMGCV	CAASFTNFGNEKLTF	CSATPSLGPEQPQHF	TRAV13-1	TRAJ48	TRBV20-1	TRBJ1-5	HomoSapiens	A0201	MHCI	LPDDFMGCV	SARS-CoV-2	spike glycoprotein
A0201_LPDDFTGCV		CASSIGAIPFSGNTIYF			TRBV19	TRBJ1-3	HomoSapiens	A0201	MHCI	LPDDFTGCV	SARS-CoV-2	Spike glycoprotein
A0201_LPDDFTGCV	CALSDYGGATNKLIF	CASSLSAGTEAFF	TRAV9-2	TRAJ32	TRBV28	TRBJ1-1	HomoSapiens	A0201	MHCI	LPDDFTGCV	SARS-CoV-2	Spike glycoprotein
A0201_LPDDFTGCV	CAETFVGDDKIIF	CASSQDPTTGELFF	TRAV4	TRAJ30	TRBV4-1	TRBJ2-2	HomoSapiens	A0201	MHCI	LPDDFTGCV	SARS-CoV-2	Spike glycoprotein
A0201_LPDDFTGCV	CALSEAGGGSNYKLTF	CASSLTLNTEAFF	TRAV19	TRAJ53	TRBV5-1	TRBJ1-1	HomoSapiens	A0201	MHCI	LPDDFTGCV	SARS-CoV-2	Spike glycoprotein
A0201_LQAENVTGL		CASSFGLAGNTGELFF			TRBV11-3	TRBJ2-2	HomoSapiens	A0201	MHCI	LQAENVTGL	SARS-CoV-2	Replicase polyprotein 1ab
A0201_LQAGNATEV		CASSSTRGKRRQPNEKLFF			TRBV5-1	TRBJ1-4	HomoSapiens	A0201	MHCI	LQAGNATEV	SARS-CoV-2	Replicase polyprotein 1ab
A0201_LQLGFSTGV	CAYRSARWAGTASKLTF	CASSGDPKAYEQYF	TRAV38-2/DV8	TRAJ44	TRBV2	TRBJ2-7	HomoSapiens	A0201	MHCI	LQLGFSTGV	SARS-CoV-1	polyprotein orf1ab
A0201_LQNNELSPV	CAFIKNRDDKIIF	CASSLGRTGANTGELFF	TRAV38-1	TRAJ30	TRBV11-2	TRBJ2-2	HomoSapiens	A0201	MHCI	LQNNELSPV	SARS-CoV-2	Replicase polyprotein 1ab
A0201_LSEFCRVLCCYVLEE		CASSFATGTAYGYTF			TRBV6-5	TRBJ1-2	HomoSapiens	A0201	MHCI	LSEFCRVLCCYVLEE	CMV	regulatory protein IE1
A0201_LSEFCRVLCCYVLEE		CASSNPQGAKYEQFF			TRBV6-2	TRBJ2-1	HomoSapiens	A0201	MHCI	LSEFCRVLCCYVLEE	CMV	regulatory protein IE1
A0201_LTSHTVMPL	CAATFGGSQGNLIF	CASSPWTGARGYTF	TRAV13-1	TRAJ42	TRBV6-6	TRBJ1-2	HomoSapiens	A0201	MHCI	LTSHTVMPL	SARS-CoV-2	Replicase polyprotein 1ab
A0201_LTYHGAIKL		CATSESGRVDTQYF			TRBV24-1	TRBJ2-3	HomoSapiens	A0201	MHCI	LTYHGAIKL	SARS-CoV-2	Nucleoprotein
A0201_LTYHGAIKL		CASSFRSSTDTQYF			TRBV28	TRBJ2-3	HomoSapiens	A0201	MHCI	LTYHGAIKL	SARS-CoV-2	Nucleoprotein
A0201_LTYHGAIKL	CAVGVDTGTASKLTF	CASSPGTDTQYF	TRAV8-3	TRAJ44	TRBV5-1	TRBJ2-3	HomoSapiens	A0201	MHCI	LTYHGAIKL	SARS-CoV-2	Nucleoprotein
A0201_LVFLFVAAI		CASSHLTGDIYNEQFF			TRBV3-1	TRBJ2-1	HomoSapiens	A0201	MHCI	LVFLFVAAI	SARS-CoV-2	Replicase polyprotein 1ab
A0201_LVGPTPVNI	CALSEDSGYSTLTF		TRAV19	TRAJ11			HomoSapiens	A0201	MHCI	LVGPTPVNI	HIV-1	Gag-Pol polyprotein
A0201_LVGPTPVNI	CAVNRDDKIIF		TRAV12-2	TRAJ30			HomoSapiens	A0201	MHCI	LVGPTPVNI	HIV-1	Gag-Pol polyprotein
A0201_LVGPTPVNI		CASSDTGTSLSEQYF			TRBV9	TRBJ2-7	HomoSapiens	A0201	MHCI	LVGPTPVNI	HIV-1	Gag-Pol polyprotein
A0201_LVGPTPVNI		CASSLFPTALRSYEQYF			TRBV7-8	TRBJ2-7	HomoSapiens	A0201	MHCI	LVGPTPVNI	HIV-1	Gag-Pol polyprotein
A0201_LVGPTPVNI		CASSQDYRGTFF			TRBV3-1	TRBJ1-1	HomoSapiens	A0201	MHCI	LVGPTPVNI	HIV-1	Gag-Pol polyprotein
A0201_LVGPTPVNI		CASSQGQGPFTEAFF			TRBV5-1	TRBJ1-1	HomoSapiens	A0201	MHCI	LVGPTPVNI	HIV-1	Gag-Pol polyprotein
A0201_LVGPTPVNI		CASSFGTGDGYTF			TRBV12-3	TRBJ1-2	HomoSapiens	A0201	MHCI	LVGPTPVNI	HIV-1	Gag-Pol polyprotein
A0201_LVGPTPVNI		CASSPPDGGVYEQYF			TRBV9	TRBJ2-7	HomoSapiens	A0201	MHCI	LVGPTPVNI	HIV-1	Gag-Pol polyprotein
A0201_LVGPTPVNI		CASRGREYTDTQYF			TRBV6-1	TRBJ2-3	HomoSapiens	A0201	MHCI	LVGPTPVNI	HIV-1	Gag-Pol polyprotein
A0201_LVGPTPVNI		CASSLRPENSPLHF			TRBV13	TRBJ1-6	HomoSapiens	A0201	MHCI	LVGPTPVNI	HIV-1	Gag-Pol polyprotein
A0201_LVGPTPVNI		CASSLGPNSPLHF			TRBV12-3	TRBJ1-6	HomoSapiens	A0201	MHCI	LVGPTPVNI	HIV-1	Gag-Pol polyprotein
A0201_LVGPTPVNI		CASSLALGSYEQYF			TRBV7-7	TRBJ2-7	HomoSapiens	A0201	MHCI	LVGPTPVNI	HIV-1	Gag-Pol polyprotein
A0201_LVGPTPVNI		CASSLELTSYEQYF			TRBV5-5	TRBJ2-7	HomoSapiens	A0201	MHCI	LVGPTPVNI	HIV-1	Gag-Pol polyprotein
A0201_LVGPTPVNI		CASSFGLSYEQYF			TRBV27	TRBJ2-7	HomoSapiens	A0201	MHCI	LVGPTPVNI	HIV-1	Gag-Pol polyprotein
A0201_LVGPTPVNI	CATNNAGNMLTF	CASSKWGDEKLFF	TRAV17	TRAJ39	TRBV13	TRBJ1-4	HomoSapiens	A0201	MHCI	LVGPTPVNI	HIV-1	Gag-Pol polyprotein
A0201_LVGPTPVNI	CVVSGGSYIPTF	CASSLNQGNAHTGELFF	TRAV8-2	TRAJ6	TRBV7-3	TRBJ2-2	HomoSapiens	A0201	MHCI	LVGPTPVNI	HIV-1	Gag-Pol polyprotein
A0201_LVGPTPVNI		CASGDTEQFF			TRBV9	TRBJ2-1	HomoSapiens	A0201	MHCI	LVGPTPVNI	HIV-1	Gag-Pol polyprotein
A0201_LVGPTPVNI	CAVRDQDYGGTTNKLIF	CASSFVDNEQFF	TRAV1-1	TRAJ32	TRBV12-3	TRBJ2-1	HomoSapiens	A0201	MHCI	LVGPTPVNI	HIV-1	Gag-Pol polyprotein
A0201_LVGPTPVNI	CAVNMGAGQSTF	CASSLSNEAFF	TRAV12-2	TRAJ27	TRBV7-9	TRBJ1-1	HomoSapiens	A0201	MHCI	LVGPTPVNI	HIV-1	Gag-Pol polyprotein
A0201_LVGPTPVNI	CAVPNTGANSKLTF	CASSLADSYEQYF	TRAV21	TRAJ56	TRBV11-1	TRBJ2-7	HomoSapiens	A0201	MHCI	LVGPTPVNI	HIV-1	Gag-Pol polyprotein
A0201_LVGPTPVNI	CAVPNTGGFKTIF	CASSLRGEYFGYTF	TRAV20	TRAJ9	TRBV27	TRBJ1-2	HomoSapiens	A0201	MHCI	LVGPTPVNI	HIV-1	Gag-Pol polyprotein
A0201_LVGPTPVNI	CAVRDWGSYIPTF	CASSTPERAGSYEQYF	TRAV3	TRAJ6	TRBV5-6	TRBJ2-7	HomoSapiens	A0201	MHCI	LVGPTPVNI	HIV-1	Gag-Pol polyprotein
A0201_LVLEVDPNI	CAFRVSHDMRF	CASSIIAGSSYNEQFF	TRAV38-1	TRAJ43	TRBV19	TRBJ2-1	HomoSapiens	A0201	MHCI	LVLEVDPNI	Merkel cell polyomavirus	large T antigen [Merkel cell polyomavirus]
A0201_LVLEVDPNI	CVVATYSGGGADGLTF	CASSIIAGSSYNEQFF	TRAV12-1	TRAJ45	TRBV19	TRBJ2-1	HomoSapiens	A0201	MHCI	LVLEVDPNI	Merkel cell polyomavirus	large T antigen [Merkel cell polyomavirus]
A0201_LVLEVDPNI	CVVTEYSGGGADGLTF	CASRGQNTGELFF	TRAV12-1	TRAJ45	TRBV10-3	TRBJ2-2	HomoSapiens	A0201	MHCI	LVLEVDPNI	Merkel cell polyomavirus	large T antigen [Merkel cell polyomavirus]
A0201_LVLEVDPNI	CAYNQGGKLIF	CASSVLNTGELFF	TRAV38-1	TRAJ23	TRBV10-2	TRBJ2-2	HomoSapiens	A0201	MHCI	LVLEVDPNI	Merkel cell polyomavirus	large T antigen [Merkel cell polyomavirus]
A0201_LVLEVDPNI	CVLNNNDMRF	CASSILGASNQPQHF	TRAV12-1	TRAJ43	TRBV19	TRBJ1-5	HomoSapiens	A0201	MHCI	LVLEVDPNI	Merkel cell polyomavirus	large T antigen [Merkel cell polyomavirus]
A0201_LVLSVNPYV	CAVRDFSGNTPLVF	CSARDLVGLAGDTDTQYF	TRAV3	TRAJ29	TRBV20-1	TRBJ2-3	HomoSapiens	A0201	MHCI	LVLSVNPYV	SARS-CoV-1	polyprotein orf1ab
A0201_LVLSVNPYV	CAVVTGANNLFF	CASSPGLAGDNEQFF	TRAV8-1	TRAJ36	TRBV5-5	TRBJ2-1	HomoSapiens	A0201	MHCI	LVLSVNPYV	SARS-CoV-1	polyprotein orf1ab
A0201_LVLSVNPYV	CAMRDPGNYQTGANNLFF	CASSQDWTRKLTGAFF	TRAV14/DV4	TRAJ36	TRBV4-3	TRBJ1-1	HomoSapiens	A0201	MHCI	LVLSVNPYV	SARS-CoV-1	polyprotein orf1ab
A0201_LVQSTQWSL		CASIAGANTEAFF			TRBV5-5	TRBJ1-1	HomoSapiens	A0201	MHCI	LVQSTQWSL	SARS-CoV-2	Replicase polyprotein 1ab
A0201_LVQSTQWSL	CAFIYNNDMRF	CASGFGHSNSPLHF	TRAV38-1	TRAJ43	TRBV28	TRBJ1-6	HomoSapiens	A0201	MHCI	LVQSTQWSL	SARS-CoV-2	Replicase polyprotein 1ab
A0201_LVQSTQWSL	CAEIANQAGTALIF	CASSVAGSYNEQFF	TRAV13-2	TRAJ15	TRBV9	TRBJ2-1	HomoSapiens	A0201	MHCI	LVQSTQWSL	SARS-CoV-2	Replicase polyprotein 1ab
A0201_LWMRLLPLL	CAVSDISNFGNEKLTF	CASSVVGLGTDTQYF	TRAV8-6	TRAJ48	TRBV9	TRBJ2-3	HomoSapiens	A0201	MHCI	LWMRLLPLL	Homo sapiens	insulin
A0201_LWMRLLPLLAL	CAYRSPARQLTF	CASSEGWGVPSYEQYF	TRAV38-2/DV8	TRAJ22	TRBV6-1	TRBJ2-7	HomoSapiens	A0201	MHCI	LWMRLLPLLAL	Homo sapiens	proinsulin precursor
A0201_MALWMRLLPLL	CAFKRETSGSRLTF	CASSTRLAGDEQFF	TRAV24	TRAJ58	TRBV13	TRBJ2-1	HomoSapiens	A0201	MHCI	MALWMRLLPLL	Homo sapiens	proinsulin precursor
A0201_MASGGGETA	CAMRAGNTGNQFYF	CASKRQGLHAEQYF	TRAV14/DV4	TRAJ49	TRBV7-9	TRBJ2-7	HomoSapiens	A0201	MHCI	MASGGGETA	SARS-CoV-1	Nucleoprotein
A0201_MLAKALRKV		CASSFGSYEQYF			TRBV12-4	TRBJ2-7	HomoSapiens	A0201	MHCI	MLAKALRKV	SARS-CoV-2	orf1ab polyprotein [Severe acute respiratory syndrome coronavirus 2]
A0201_MLAKALRKV		CASRRGLAGSGGANVLTF			TRBV6-6	TRBJ2-6	HomoSapiens	A0201	MHCI	MLAKALRKV	SARS-CoV-2	orf1ab polyprotein [Severe acute respiratory syndrome coronavirus 2]
A0201_MLAKALRKV	CAGPIGTSYDKVIF	CASSSAHYGYTF	TRAV35	TRAJ50	TRBV12-4	TRBJ1-2	HomoSapiens	A0201	MHCI	MLAKALRKV	SARS-CoV-2	orf1ab polyprotein [Severe acute respiratory syndrome coronavirus 2]
A0201_MLAKALRKV	CAASDDNYGQNFVF	CASSPDDRESSYNEQFF	TRAV29/DV5	TRAJ26	TRBV7-9	TRBJ2-1	HomoSapiens	A0201	MHCI	MLAKALRKV	SARS-CoV-2	orf1ab polyprotein [Severe acute respiratory syndrome coronavirus 2]
A0201_MLAKALRKV	CAGLNQGAQKLVF	CASSPDDRESSYNEQFF	TRAV35	TRAJ54	TRBV7-9	TRBJ2-1	HomoSapiens	A0201	MHCI	MLAKALRKV	SARS-CoV-2	orf1ab polyprotein [Severe acute respiratory syndrome coronavirus 2]
A0201_MLAKALRKV	CALSDQTGANNLFF	CASSQASDSLYNEQFF	TRAV19	TRAJ36	TRBV4-3	TRBJ2-1	HomoSapiens	A0201	MHCI	MLAKALRKV	SARS-CoV-2	orf1ab polyprotein [Severe acute respiratory syndrome coronavirus 2]
A0201_MLDMYSVML	CAMREASASGGSYIPTF	CASSTYRGQPQHF	TRAV14/DV4	TRAJ6	TRBV28	TRBJ1-5	HomoSapiens	A0201	MHCI	MLDMYSVML	SARS-CoV-2	Replicase polyprotein 1ab
A0201_MLDMYSVML	CAASDGNTGKLIF	CASSQDFPGTYGYTF	TRAV29/DV5	TRAJ37	TRBV14	TRBJ1-2	HomoSapiens	A0201	MHCI	MLDMYSVML	SARS-CoV-2	Replicase polyprotein 1ab
A0201_MLDMYSVML	CAVGDGGATNKLIF	CASSYWGGREDTQYF	TRAV2	TRAJ32	TRBV6-5	TRBJ2-3	HomoSapiens	A0201	MHCI	MLDMYSVML	SARS-CoV-2	Replicase polyprotein 1ab
A0201_MLDMYSVML	CAMREGPSGTYKYIF	CSVEYEGMGKNIQYF	TRAV14/DV4	TRAJ40	TRBV29-1	TRBJ2-4	HomoSapiens	A0201	MHCI	MLDMYSVML	SARS-CoV-2	Replicase polyprotein 1ab
A0201_MLDMYSVML	CGTAFFNAGGTSYGKLTF	CASSPGASYNEQFF	TRAV30	TRAJ52	TRBV6-6	TRBJ2-1	HomoSapiens	A0201	MHCI	MLDMYSVML	SARS-CoV-2	Replicase polyprotein 1ab
A0201_MLFTMLRKL	CAYSPNAGGTSYGKLTF	CASSIGIHGYTF	TRAV38-2/DV8	TRAJ52	TRBV19	TRBJ1-2	HomoSapiens	A0201	MHCI	MLFTMLRKL	SARS-CoV-2	orf1ab polyprotein [Severe acute respiratory syndrome coronavirus 2]
A0201_MLFTMLRKL	CALSVSHNTDKLIF	CASSLSVSFIVDEQFF	TRAV9-2	TRAJ34	TRBV27	TRBJ2-1	HomoSapiens	A0201	MHCI	MLFTMLRKL	SARS-CoV-2	orf1ab polyprotein [Severe acute respiratory syndrome coronavirus 2]
A0201_MLGEQLFPL		CSVENRVIYGYTF			TRBV29-1	TRBJ1-2	HomoSapiens	A0201	MHCI	MLGEQLFPL	Homo sapiens	PABP3, partial
A0201_MLGEQLFPL		CSVEDPTFYGYTF			TRBV29-1	TRBJ1-2	HomoSapiens	A0201	MHCI	MLGEQLFPL	Homo sapiens	PABP3, partial
A0201_MLGEQLFPL		CASSLGSSGNTIYF			TRBV9	TRBJ1-3	HomoSapiens	A0201	MHCI	MLGEQLFPL	Homo sapiens	PABP3, partial
A0201_MLGEQLFPL		CSVEGQIAGKYGYTF			TRBV29-1	TRBJ1-2	HomoSapiens	A0201	MHCI	MLGEQLFPL	Homo sapiens	PABP3, partial
A0201_MLGEQLFPL		CASSYGTSGTEQFF			TRBV7-6	TRBJ2-1	HomoSapiens	A0201	MHCI	MLGEQLFPL	Homo sapiens	PABP3, partial
A0201_MLGEQLFPL		CSVEDGAAKQIYGYTF			TRBV29-1	TRBJ1-2	HomoSapiens	A0201	MHCI	MLGEQLFPL	Homo sapiens	PABP3, partial
A0201_MLGEQLFPL		CASSVEYSNQPQHF			TRBV2	TRBJ1-5	HomoSapiens	A0201	MHCI	MLGEQLFPL	Homo sapiens	PABP3, partial
A0201_MLGEQLFPL		CSVEDRVNYGYTF			TRBV29-1	TRBJ1-2	HomoSapiens	A0201	MHCI	MLGEQLFPL	Homo sapiens	PABP3, partial
A0201_MLGEQLFPL		CASSQWSSTNEKLFF			TRBV14	TRBJ1-4	HomoSapiens	A0201	MHCI	MLGEQLFPL	Homo sapiens	PABP3, partial
A0201_MLGEQLFPL		CARNHDRDRLYEQYF			TRBV2	TRBJ2-7	HomoSapiens	A0201	MHCI	MLGEQLFPL	Homo sapiens	PABP3, partial
A0201_MLGEQLFPL		CASSSWGTSDEQYF			TRBV7-9	TRBJ2-7	HomoSapiens	A0201	MHCI	MLGEQLFPL	Homo sapiens	PABP3, partial
A0201_MLIGIPVYV	CAMSPLLETGANNLFF	CASSTSTGQGWHYGYTF	TRAV12-3	TRAJ36	TRBV28	TRBJ1-2	HomoSapiens	A0201	MHCI	MLIGIPVYV	Homo sapiens	E3 ubiquitin-protein ligase RNF19B
A0201_MLNIPSINV		CASSFTGIAETQYF			TRBV12-3	TRBJ2-5	HomoSapiens	A0201	MHCI	MLNIPSINV	CMV	65 kDa lower matrix phosphoprotein
A0201_MLNIPSINV		CASSLRGPGLYNEQFF			TRBV5-1	TRBJ2-1	HomoSapiens	A0201	MHCI	MLNIPSINV	CMV	65 kDa lower matrix phosphoprotein
A0201_MLNIPSINV		CASRSPRAGETQYF			TRBV12-3	TRBJ2-5	HomoSapiens	A0201	MHCI	MLNIPSINV	CMV	65 kDa lower matrix phosphoprotein
A0201_MLNIPSINV		CASSFRGDTEAFF			TRBV12-4	TRBJ1-1	HomoSapiens	A0201	MHCI	MLNIPSINV	CMV	65 kDa lower matrix phosphoprotein
A0201_MLNIPSINV		CASSLETGSNEQFF			TRBV5-1	TRBJ2-1	HomoSapiens	A0201	MHCI	MLNIPSINV	CMV	65 kDa lower matrix phosphoprotein
A0201_MLNIPSINV		CASSWDRRAPSYNEQFF			TRBV5-6	TRBJ2-1	HomoSapiens	A0201	MHCI	MLNIPSINV	CMV	65 kDa lower matrix phosphoprotein
A0201_MLNIPSINV		CASSSGGGEQYF			TRBV5-1	TRBJ2-7	HomoSapiens	A0201	MHCI	MLNIPSINV	CMV	65 kDa lower matrix phosphoprotein
A0201_MLNIPSINV		CASSQGTSGGLSTDTQYF			TRBV4-3	TRBJ2-3	HomoSapiens	A0201	MHCI	MLNIPSINV	CMV	65 kDa lower matrix phosphoprotein
A0201_MLNIPSINV		CASSSGTGDKETQYF			TRBV5-1	TRBJ2-5	HomoSapiens	A0201	MHCI	MLNIPSINV	CMV	65 kDa lower matrix phosphoprotein
A0201_MLNIPSINV		CASNKGRYSGANVLTF			TRBV6-1	TRBJ2-6	HomoSapiens	A0201	MHCI	MLNIPSINV	CMV	65 kDa lower matrix phosphoprotein
A0201_MLNIPSINV		CASSRGFGLRAGQRNQPQHF			TRBV6-2	TRBJ1-5	HomoSapiens	A0201	MHCI	MLNIPSINV	CMV	65 kDa lower matrix phosphoprotein
A0201_MLNIPSINV		CASSLGPGSEAFF			TRBV5-1	TRBJ1-1	HomoSapiens	A0201	MHCI	MLNIPSINV	CMV	65 kDa lower matrix phosphoprotein
A0201_MLNIPSINV		CASSYGTGGQETQYF			TRBV6-3	TRBJ2-5	HomoSapiens	A0201	MHCI	MLNIPSINV	CMV	65 kDa lower matrix phosphoprotein
A0201_MLNIPSINV		CASRGRTQETQYF			TRBV7-9	TRBJ2-5	HomoSapiens	A0201	MHCI	MLNIPSINV	CMV	65 kDa lower matrix phosphoprotein
A0201_MLNIPSINV		CASSNTGTSGGYEQFF			TRBV13	TRBJ2-1	HomoSapiens	A0201	MHCI	MLNIPSINV	CMV	65 kDa lower matrix phosphoprotein
A0201_MLNIPSINV		CASSSYLTAPTDTQYF			TRBV12-3	TRBJ2-3	HomoSapiens	A0201	MHCI	MLNIPSINV	CMV	65 kDa lower matrix phosphoprotein
A0201_MLNIPSINV		CASSFAYGYTF			TRBV12-4	TRBJ1-2	HomoSapiens	A0201	MHCI	MLNIPSINV	CMV	65 kDa lower matrix phosphoprotein
A0201_MLNIPSINV		CASLKGGGTEAFF			TRBV30	TRBJ1-1	HomoSapiens	A0201	MHCI	MLNIPSINV	CMV	65 kDa lower matrix phosphoprotein
A0201_MLNIPSINV		CASSLGLNYEQYF			TRBV28	TRBJ2-7	HomoSapiens	A0201	MHCI	MLNIPSINV	CMV	65 kDa lower matrix phosphoprotein
A0201_MLNIPSINV		CATHSGNTGELFF			TRBV24-1	TRBJ2-2	HomoSapiens	A0201	MHCI	MLNIPSINV	CMV	65 kDa lower matrix phosphoprotein
A0201_MLNIPSINV		CASSLSTSGDNEQFF			TRBV27	TRBJ2-1	HomoSapiens	A0201	MHCI	MLNIPSINV	CMV	65 kDa lower matrix phosphoprotein
A0201_MLNIPSINV		CASSDFRDRGHNEKLFF			TRBV6-1	TRBJ1-4	HomoSapiens	A0201	MHCI	MLNIPSINV	CMV	65 kDa lower matrix phosphoprotein
A0201_MLNIPSINV		CATFDGNTGELFF			TRBV24-1	TRBJ2-2	HomoSapiens	A0201	MHCI	MLNIPSINV	CMV	65 kDa lower matrix phosphoprotein
A0201_MLNIPSINV		CASSQVGPGRANTEAFF			TRBV4-3	TRBJ1-1	HomoSapiens	A0201	MHCI	MLNIPSINV	CMV	65 kDa lower matrix phosphoprotein
A0201_MLNIPSINV		CASSAAGGTGSGELFF			TRBV2	TRBJ2-2	HomoSapiens	A0201	MHCI	MLNIPSINV	CMV	65 kDa lower matrix phosphoprotein
A0201_MLNIPSINV		CASSRNWVDTEAFF			TRBV5-6	TRBJ1-1	HomoSapiens	A0201	MHCI	MLNIPSINV	CMV	65 kDa lower matrix phosphoprotein
A0201_MLNIPSINV		CASSSLWPELFF			TRBV5-6	TRBJ2-2	HomoSapiens	A0201	MHCI	MLNIPSINV	CMV	65 kDa lower matrix phosphoprotein
A0201_MLNIPSINV		CASSPGDRRYSPLHF			TRBV7-9	TRBJ1-6	HomoSapiens	A0201	MHCI	MLNIPSINV	CMV	65 kDa lower matrix phosphoprotein
A0201_MLNIPSINV		CASSSEGSGVQGEQYF			TRBV10-2	TRBJ2-7	HomoSapiens	A0201	MHCI	MLNIPSINV	CMV	65 kDa lower matrix phosphoprotein
A0201_MLNIPSINV		CATENRGYSYNEQFF			TRBV19	TRBJ2-1	HomoSapiens	A0201	MHCI	MLNIPSINV	CMV	65 kDa lower matrix phosphoprotein
A0201_MLNIPSINV		CATFSGNTGELFF			TRBV24-1	TRBJ2-2	HomoSapiens	A0201	MHCI	MLNIPSINV	CMV	65 kDa lower matrix phosphoprotein
A0201_MLNIPSINV		CASNYYNEQFF			TRBV25-1	TRBJ2-1	HomoSapiens	A0201	MHCI	MLNIPSINV	CMV	65 kDa lower matrix phosphoprotein
A0201_MLNIPSINV		CASRREGRVNEKLFF			TRBV28	TRBJ1-4	HomoSapiens	A0201	MHCI	MLNIPSINV	CMV	65 kDa lower matrix phosphoprotein
A0201_MLNIPSINV		CASSLGLNHEQYF			TRBV28	TRBJ2-7	HomoSapiens	A0201	MHCI	MLNIPSINV	CMV	65 kDa lower matrix phosphoprotein
A0201_MLNIPSINV		CASSSRGLPYEQYF			TRBV28	TRBJ2-7	HomoSapiens	A0201	MHCI	MLNIPSINV	CMV	65 kDa lower matrix phosphoprotein
A0201_MLNIPSINV		CASRDRGLGQPQHF			TRBV12-4	TRBJ1-5	HomoSapiens	A0201	MHCI	MLNIPSINV	CMV	65 kDa lower matrix phosphoprotein
A0201_MLNIPSINV		CASSARTPRPGSSYNEQFF			TRBV9	TRBJ2-1	HomoSapiens	A0201	MHCI	MLNIPSINV	CMV	65 kDa lower matrix phosphoprotein
A0201_MLNIPSINV		CASSPPGGSGNTIYF			TRBV28	TRBJ1-3	HomoSapiens	A0201	MHCI	MLNIPSINV	CMV	65 kDa lower matrix phosphoprotein
A0201_MLNIPSINV		CASSFPTGGLWPSDGQYF			TRBV28	TRBJ2-7	HomoSapiens	A0201	MHCI	MLNIPSINV	CMV	65 kDa lower matrix phosphoprotein
A0201_MLNIPSINV		CAWSVASTGLNYEQYF			TRBV30	TRBJ2-7	HomoSapiens	A0201	MHCI	MLNIPSINV	CMV	65 kDa lower matrix phosphoprotein
A0201_MLNIPSINV		CASSLAPSTEQYF			TRBV5-4	TRBJ2-7	HomoSapiens	A0201	MHCI	MLNIPSINV	CMV	65 kDa lower matrix phosphoprotein
A0201_MLNIPSINV		CASSARTLRPGSSYNEQFF			TRBV9	TRBJ2-1	HomoSapiens	A0201	MHCI	MLNIPSINV	CMV	65 kDa lower matrix phosphoprotein
A0201_MLNIPSINV		CASSLGPHDSTNYGYTF			TRBV28	TRBJ1-2	HomoSapiens	A0201	MHCI	MLNIPSINV	CMV	65 kDa lower matrix phosphoprotein
A0201_MLNIPSINV		CASSFGVNTEAFF			TRBV12-3	TRBJ1-1	HomoSapiens	A0201	MHCI	MLNIPSINV	CMV	65 kDa lower matrix phosphoprotein
A0201_MLNIPSINV		CASRPKSPLHF			TRBV5-4	TRBJ1-6	HomoSapiens	A0201	MHCI	MLNIPSINV	CMV	65 kDa lower matrix phosphoprotein
A0201_MLNIPSINV		CASSLARRVNPRTDTQYF			TRBV7-9	TRBJ2-3	HomoSapiens	A0201	MHCI	MLNIPSINV	CMV	65 kDa lower matrix phosphoprotein
A0201_MLNIPSINV		CASSLQGRGNQPQHF			TRBV6-5	TRBJ1-5	HomoSapiens	A0201	MHCI	MLNIPSINV	CMV	65 kDa lower matrix phosphoprotein
A0201_MLNIPSINV		CASSPTGTGEAFF			TRBV5-6	TRBJ1-1	HomoSapiens	A0201	MHCI	MLNIPSINV	CMV	65 kDa lower matrix phosphoprotein
A0201_MLNIPSINV		CASSQDRELAFF			TRBV12-4	TRBJ1-1	HomoSapiens	A0201	MHCI	MLNIPSINV	CMV	65 kDa lower matrix phosphoprotein
A0201_MLNIPSINV		CAISEDSLHNSPLHF			TRBV10-3	TRBJ1-6	HomoSapiens	A0201	MHCI	MLNIPSINV	CMV	65 kDa lower matrix phosphoprotein
A0201_MLNIPSINV		CASRAVSTDTQYF			TRBV7-9	TRBJ2-3	HomoSapiens	A0201	MHCI	MLNIPSINV	CMV	65 kDa lower matrix phosphoprotein
A0201_MLNIPSINV		CASSFLRRQTQYF			TRBV7-8	TRBJ2-5	HomoSapiens	A0201	MHCI	MLNIPSINV	CMV	65 kDa lower matrix phosphoprotein
A0201_MLNIPSINV		CASSLAGFGNTIYF			TRBV7-9	TRBJ1-3	HomoSapiens	A0201	MHCI	MLNIPSINV	CMV	65 kDa lower matrix phosphoprotein
A0201_MLNIPSINV		CASSLDLGASTDTQYF			TRBV11-1	TRBJ2-3	HomoSapiens	A0201	MHCI	MLNIPSINV	CMV	65 kDa lower matrix phosphoprotein
A0201_MLNIPSINV		CASSLGSHDSTNYGYTF			TRBV28	TRBJ1-2	HomoSapiens	A0201	MHCI	MLNIPSINV	CMV	65 kDa lower matrix phosphoprotein
A0201_MLNIPSINV		CASSLLPPGQGRNQPQHF			TRBV27	TRBJ1-5	HomoSapiens	A0201	MHCI	MLNIPSINV	CMV	65 kDa lower matrix phosphoprotein
A0201_MLNIPSINV		CASSLWPKLRYEQYF			TRBV28	TRBJ2-7	HomoSapiens	A0201	MHCI	MLNIPSINV	CMV	65 kDa lower matrix phosphoprotein
A0201_MLNIPSINV		CASSPPTLEDSGANVLTF			TRBV12-4	TRBJ2-6	HomoSapiens	A0201	MHCI	MLNIPSINV	CMV	65 kDa lower matrix phosphoprotein
A0201_MLNIPSINV		CASSQDWAGGLEQFF			TRBV4-1	TRBJ2-1	HomoSapiens	A0201	MHCI	MLNIPSINV	CMV	65 kDa lower matrix phosphoprotein
A0201_MLNIPSINV		CASSQFGRNYEQYF			TRBV4-1	TRBJ2-7	HomoSapiens	A0201	MHCI	MLNIPSINV	CMV	65 kDa lower matrix phosphoprotein
A0201_MLNIPSINV		CASSQGSAGNQPQHF			TRBV6-2	TRBJ1-5	HomoSapiens	A0201	MHCI	MLNIPSINV	CMV	65 kDa lower matrix phosphoprotein
A0201_MLNIPSINV		CASSQVLAGEGTDTQYF			TRBV4-3	TRBJ2-3	HomoSapiens	A0201	MHCI	MLNIPSINV	CMV	65 kDa lower matrix phosphoprotein
A0201_MLNIPSINV		CATSGRTGELFF			TRBV15	TRBJ2-2	HomoSapiens	A0201	MHCI	MLNIPSINV	CMV	65 kDa lower matrix phosphoprotein
A0201_MLNIPSINV		CATSPTANTEAFF			TRBV15	TRBJ1-1	HomoSapiens	A0201	MHCI	MLNIPSINV	CMV	65 kDa lower matrix phosphoprotein
A0201_MLNIPSINV		CAWGRNTEAFF			TRBV30	TRBJ1-1	HomoSapiens	A0201	MHCI	MLNIPSINV	CMV	65 kDa lower matrix phosphoprotein
A0201_MLNIPSINV		CAWTVGNTEAFF			TRBV30	TRBJ1-1	HomoSapiens	A0201	MHCI	MLNIPSINV	CMV	65 kDa lower matrix phosphoprotein
A0201_MLNIPSINV		CASSLAVQSDEQYF			TRBV5-1	TRBJ2-7	HomoSapiens	A0201	MHCI	MLNIPSINV	CMV	65 kDa lower matrix phosphoprotein
A0201_MLNIPSINV		CASSPSGYNEQFF			TRBV5-1	TRBJ2-1	HomoSapiens	A0201	MHCI	MLNIPSINV	CMV	65 kDa lower matrix phosphoprotein
A0201_MLNIPSINV		CASSPSGGVGTGELFF			TRBV9	TRBJ2-2	HomoSapiens	A0201	MHCI	MLNIPSINV	CMV	65 kDa lower matrix phosphoprotein
A0201_MLNIPSINV		CASSLTVQSDEQYF			TRBV5-1	TRBJ2-7	HomoSapiens	A0201	MHCI	MLNIPSINV	CMV	65 kDa lower matrix phosphoprotein
A0201_MLNIPSINV		CASSGRDNYNEQFF			TRBV7-9	TRBJ2-1	HomoSapiens	A0201	MHCI	MLNIPSINV	CMV	65 kDa lower matrix phosphoprotein
A0201_MLNIPSINV		CASSTRDRGSEQFF			TRBV18	TRBJ2-1	HomoSapiens	A0201	MHCI	MLNIPSINV	CMV	65 kDa lower matrix phosphoprotein
A0201_MLNIPSINV		CSARDRDRGYEQYF			TRBV20-1	TRBJ2-7	HomoSapiens	A0201	MHCI	MLNIPSINV	CMV	65 kDa lower matrix phosphoprotein
A0201_MLNPNYEDL	CAVDPLSTRVF	CATSDQHGSSEQFF	TRAV2	TRAJ47	TRBV24-1	TRBJ2-1	HomoSapiens	A0201	MHCI	MLNPNYEDL	SARS-CoV-2	Replicase polyprotein 1ab
A0201_MLNPNYEDL	CAVRDQDTGRRALTF	CASSASPGTQYSSTDTQYF	TRAV3	TRAJ5	TRBV7-9	TRBJ2-3	HomoSapiens	A0201	MHCI	MLNPNYEDL	SARS-CoV-2	Replicase polyprotein 1ab
A0201_MLNPNYEDL	CAVGVNNAGNMLTF	CASSHKTGTLSYEQYF	TRAV8-3	TRAJ39	TRBV9	TRBJ2-7	HomoSapiens	A0201	MHCI	MLNPNYEDL	SARS-CoV-2	Replicase polyprotein 1ab
A0201_MLSDTLKNL		CASSSDGPYTEAFF			TRBV7-9	TRBJ1-1	HomoSapiens	A0201	MHCI	MLSDTLKNL	SARS-CoV-2	Replicase polyprotein 1ab
A0201_MLWCKDGHV	CAVSGGSYIPTF	CASALGAVDTQYF	TRAV8-6	TRAJ6	TRBV6-5	TRBJ2-3	HomoSapiens	A0201	MHCI	MLWCKDGHV	SARS coronavirus Tor2	Replicase polyprotein 1ab
A0201_MLWGYLQYV	CAVTTDSWGKLQF	CASRPGLAGGRPEQYF	TRAV12-2	TRAJ24	TRBV6-5	TRBJ2-7	HomoSapiens	A0201	MHCI	MLWGYLQYV	Saccharomyces cerevisiae	telomer length regulation protein TEL1
A0201_MLYQHLLPL		CASSEQGSNQPQHF			TRBV12-3	TRBJ1-5	HomoSapiens	A0201	MHCI	MLYQHLLPL	Homo sapiens	alternatively spliced Insulin
A0201_MLYQHLLPL		CASSSSGGQSTDTQYF			TRBV12-3	TRBJ2-3	HomoSapiens	A0201	MHCI	MLYQHLLPL	Homo sapiens	alternatively spliced Insulin
A0201_MLYQHLLPL	CADDYKLSF	CASSPRQGSEQFF	TRAV13-1	TRAJ20	TRBV12-3	TRBJ2-1	HomoSapiens	A0201	MHCI	MLYQHLLPL	Homo sapiens	alternatively spliced Insulin
A0201_MLYQHLLPL		CASRSDGSNQPQHF			TRBV12-3	TRBJ1-5	HomoSapiens	A0201	MHCI	MLYQHLLPL	Homo sapiens	alternatively spliced Insulin
A0201_MLYQHLLPL	CAVNILRAGGTSYGKLTF	CASSPPGQGGYGYTF	TRAV12-2	TRAJ52	TRBV12-3	TRBJ1-2	HomoSapiens	A0201	MHCI	MLYQHLLPL	Homo sapiens	alternatively spliced Insulin
A0201_MLYQHLLPL	CAVGEKNTGFQKLVF	CASSASSGPKTQYF	TRAV1-1	TRAJ8	TRBV12-3	TRBJ2-5	HomoSapiens	A0201	MHCI	MLYQHLLPL	Homo sapiens	alternatively spliced Insulin
A0201_MLYQHLLPL	CAYRSVPKVSGSRLTF	CASSLRGGQSYEQYF	TRAV38-2/DV8	TRAJ53	TRBV12-4	TRBJ2-7	HomoSapiens	A0201	MHCI	MLYQHLLPL	Homo sapiens	alternatively spliced Insulin
A0201_MLYQHLLPL	CGENNAGNMLTF	CASSLQPPGTSTETQYF	TRAV12-1	TRAJ39	TRBV27	TRBJ2-5	HomoSapiens	A0201	MHCI	MLYQHLLPL	Homo sapiens	alternatively spliced Insulin
A0201_MMDFFNAQM	CALSEARGGATNKLIF	CASSRDTVNTEAFF	TRAV19	TRAJ32	TRBV10-1	TRBJ1-1	HomoSapiens	A0201	MHCI	MMDFFNAQM	Homo sapiens	Splicing factor U2AF 65 kDa subunit
A0201_MMDFFNAQM	CALSEARGGATNKLIF	CASSRDFVSNEQYF	TRAV19	TRAJ32	TRBV10-1	TRBJ2-7	HomoSapiens	A0201	MHCI	MMDFFNAQM	Homo sapiens	Splicing factor U2AF 65 kDa subunit
A0201_MMFTSDLAT		CASSQGTGPSNEQYF			TRBV4-3	TRBJ2-7	HomoSapiens	A0201	MHCI	MMFTSDLAT	SARS-CoV-2	Replicase polyprotein 1ab
A0201_MMILSDDAV		CASSGPGGRTEAFF			TRBV2	TRBJ1-1	HomoSapiens	A0201	MHCI	MMILSDDAV	SARS-CoV-2	Replicase polyprotein 1ab
A0201_MMILSDDAV	CAASDNGNQFYF	CASSQEIGVYGYTF	TRAV29/DV5	TRAJ49	TRBV14	TRBJ1-2	HomoSapiens	A0201	MHCI	MMILSDDAV	SARS-CoV-2	Replicase polyprotein 1ab
A0201_MMILSDDAV	CAVEWNTDKLIF	CASSQDWRGIAEQFF	TRAV21	TRAJ34	TRBV4-3	TRBJ2-1	HomoSapiens	A0201	MHCI	MMILSDDAV	SARS-CoV-2	Replicase polyprotein 1ab
A0201_MMILSDDAV	CFNNNDMRF	CASSLSAAYEQYF	TRAV17	TRAJ43	TRBV7-9	TRBJ2-7	HomoSapiens	A0201	MHCI	MMILSDDAV	SARS-CoV-2	Replicase polyprotein 1ab
A0201_MMILSDDAV	CAETGTYKYIF	CASSYLAGGPTDTQYF	TRAV5	TRAJ40	TRBV9	TRBJ2-3	HomoSapiens	A0201	MHCI	MMILSDDAV	SARS-CoV-2	Replicase polyprotein 1ab
A0201_MMILSDDAV	CFNNNDMRF	CASSLSAAYEQYV	TRAV17	TRAJ43	TRBV7-9	TRBJ2-7	HomoSapiens	A0201	MHCI	MMILSDDAV	SARS-CoV-2	Replicase polyprotein 1ab
A0201_MMISAGFSL	CAVGMELTF	CATSDFYRPDTQYF	TRAV21	TRAJ52	TRBV24-1	TRBJ2-3	HomoSapiens	A0201	MHCI	MMISAGFSL	SARS-CoV-1	polyprotein orf1ab
A0201_MMWDRGLGMM	CAVNFGGGKLIF	CASSLSFGTEAFF	TRAV12-2	TRAJ23	TRBV6-4	TRBJ1-1	HomoSapiens	A0201	MHCI	MMWDRGLGMM	Homo sapiens	Melanoma antigen recognized by T-cells 1
A0201_MQLFFSYFA	CAYGDDKIIF	CASSIALSTFQPQHF	TRAV38-2/DV8	TRAJ30	TRBV19	TRBJ1-5	HomoSapiens	A0201	MHCI	MQLFFSYFA	SARS-CoV-2	Replicase polyprotein 1ab
A0201_MQVESDDYI		CASSPDRGIGNEQFF			TRBV7-8	TRBJ2-1	HomoSapiens	A0201	MHCI	MQVESDDYI	SARS-CoV-2	Replicase polyprotein 1ab
A0201_MQVESDDYI	CAVSETGGFKTIF	CASINSPGGEDTGELFF	TRAV8-6	TRAJ9	TRBV19	TRBJ2-2	HomoSapiens	A0201	MHCI	MQVESDDYI	SARS-CoV-2	Replicase polyprotein 1ab
A0201_MQVESDDYI	CLILTGGGNKLTF	CASSFRGRLAGLETQYF	TRAV14/DV4	TRAJ10	TRBV11-2	TRBJ2-5	HomoSapiens	A0201	MHCI	MQVESDDYI	SARS-CoV-2	Replicase polyprotein 1ab
A0201_MQVESDDYI	CAVDFTDKLIF	CAAIGGPNTDTQYF	TRAV41	TRAJ34	TRBV2	TRBJ2-3	HomoSapiens	A0201	MHCI	MQVESDDYI	SARS-CoV-2	Replicase polyprotein 1ab
A0201_MQVESDDYI	CAVGGGSGNTGKLIF	CSASRGTYEQYF	TRAV8-3	TRAJ37	TRBV20-1	TRBJ2-7	HomoSapiens	A0201	MHCI	MQVESDDYI	SARS-CoV-2	Replicase polyprotein 1ab
A0201_MSAFAMMFV		CASSYSGGSSYEQYF			TRBV2	TRBJ2-7	HomoSapiens	A0201	MHCI	MSAFAMMFV	SARS-CoV-2	Replicase polyprotein 1ab
A0201_MSAFAMMFV	CAGSPGDNYGQNFVF	CSGLLAGTDTQYF	TRAV27	TRAJ26	TRBV29-1	TRBJ2-3	HomoSapiens	A0201	MHCI	MSAFAMMFV	SARS-CoV-2	Replicase polyprotein 1ab
A0201_MSAFAMMFV	CALSESDRGSTLGRLYF	CASSYVSSGLTGELFF	TRAV19	TRAJ18	TRBV5-1	TRBJ2-2	HomoSapiens	A0201	MHCI	MSAFAMMFV	SARS-CoV-2	Replicase polyprotein 1ab
A0201_MVIGIPVYV	CAMSPLLETGANNLFF	CASSTSTGQGWHYGYTF	TRAV12-3	TRAJ36	TRBV28	TRBJ1-2	HomoSapiens	A0201	MHCI	MVIGIPVYV	Homo sapiens	RNF19B protein
A0201_MVTNNTFTL	CAVRDTGNAGNMLTF	CASSLLAVDNEQFF	TRAV1-2	TRAJ39	TRBV5-1	TRBJ2-1	HomoSapiens	A0201	MHCI	MVTNNTFTL	SARS-CoV-2	Replicase polyprotein 1ab
A0201_MVTNNTFTL	CAARNNAGKSTF	CASSRTGGRFDTQYF	TRAV13-1	TRAJ27	TRBV12-4	TRBJ2-3	HomoSapiens	A0201	MHCI	MVTNNTFTL	SARS-CoV-2	Replicase polyprotein 1ab
A0201_MVTNNTFTL	CAASAPIIF	CASSDRTTDTQYF	TRAV29/DV5	TRAJ30	TRBV28	TRBJ2-3	HomoSapiens	A0201	MHCI	MVTNNTFTL	SARS-CoV-2	Replicase polyprotein 1ab
A0201_MVWESGCTV	CALSEVTSGGSYIPTF		TRAV19	TRAJ6			HomoSapiens	A0201	MHCI	MVWESGCTV	Homo sapiens	protein tyrosine phosphatase, receptor type, N precursor
A0201_MVWESGCTV		CSARLLAGNTGELFF			TRBV20-1	TRBJ2-2	HomoSapiens	A0201	MHCI	MVWESGCTV	Homo sapiens	protein tyrosine phosphatase, receptor type, N precursor
A0201_MVWESGCTV		CASSSTGELFF			TRBV13	TRBJ2-2	HomoSapiens	A0201	MHCI	MVWESGCTV	Homo sapiens	protein tyrosine phosphatase, receptor type, N precursor
A0201_MVWESGCTV		CASSLGQANTGELFF			TRBV5-6	TRBJ2-2	HomoSapiens	A0201	MHCI	MVWESGCTV	Homo sapiens	protein tyrosine phosphatase, receptor type, N precursor
A0201_MVWESGCTV		CASSLSGRENTGELFF			TRBV28	TRBJ2-2	HomoSapiens	A0201	MHCI	MVWESGCTV	Homo sapiens	protein tyrosine phosphatase, receptor type, N precursor
A0201_MVWESGCTV		CASSSSGQETQYF			TRBV5-6	TRBJ2-5	HomoSapiens	A0201	MHCI	MVWESGCTV	Homo sapiens	protein tyrosine phosphatase, receptor type, N precursor
A0201_MVWESGCTV		CASSPAEPSGYTF			TRBV5-6	TRBJ1-2	HomoSapiens	A0201	MHCI	MVWESGCTV	Homo sapiens	protein tyrosine phosphatase, receptor type, N precursor
A0201_MVWESGCTV	CALSEVTAGGSYIPTF	CASSPRDTAQETQYF	TRAV19	TRAJ6	TRBV19	TRBJ2-5	HomoSapiens	A0201	MHCI	MVWESGCTV	Homo sapiens	protein tyrosine phosphatase, receptor type, N precursor
A0201_MVWESGCTV		CASSLVGQNTGELFF			TRBV7-9	TRBJ2-2	HomoSapiens	A0201	MHCI	MVWESGCTV	Homo sapiens	protein tyrosine phosphatase, receptor type, N precursor
A0201_MVWGPDPLYV		CASKQFGGPPYEQYF			TRBV5-6	TRBJ2-7	HomoSapiens	A0201	MHCI	MVWGPDPLYV	Bacteroides fragilis	DUF5119 domain-containing protein
A0201_MVWGPDPLYV		CASSLGGKSSYEQYF			TRBV12-3	TRBJ2-7	HomoSapiens	A0201	MHCI	MVWGPDPLYV	Bacteroides fragilis	DUF5119 domain-containing protein
A0201_MVWGPDPLYV	CAMRGDSSYKLIF	CASSLWEKLAKNIQYF	TRAV12-3	TRAJ12	TRBV12-4	TRBJ2-4	HomoSapiens	A0201	MHCI	MVWGPDPLYV	Bacteroides fragilis	DUF5119 domain-containing protein
A0201_MVWGPDPLYV	CAATQGGSEKLVF	CASSLWTEGSEQYF	TRAV21	TRAJ57	TRBV6-2	TRBJ2-7	HomoSapiens	A0201	MHCI	MVWGPDPLYV	Bacteroides fragilis	DUF5119 domain-containing protein
A0201_NDMLVCANI	CAFRVSHDMRF	CASSIIAGSSYNEQFF	TRAV38-1	TRAJ43	TRBV19	TRBJ2-1	HomoSapiens	A0201	MHCI	NDMLVCANI	Merkel cell polyomavirus	large T antigen [Merkel cell polyomavirus]
A0201_NDMLVCANI	CVVATYSGGGADGLTF	CASSIIAGSSYNEQFF	TRAV12-1	TRAJ45	TRBV19	TRBJ2-1	HomoSapiens	A0201	MHCI	NDMLVCANI	Merkel cell polyomavirus	large T antigen [Merkel cell polyomavirus]
A0201_NDMLVCANI	CVVTEYSGGGADGLTF	CASRGQNTGELFF	TRAV12-1	TRAJ45	TRBV10-3	TRBJ2-2	HomoSapiens	A0201	MHCI	NDMLVCANI	Merkel cell polyomavirus	large T antigen [Merkel cell polyomavirus]
A0201_NDMLVCANI	CAYNQGGKLIF	CASSVLNTGELFF	TRAV38-1	TRAJ23	TRBV10-2	TRBJ2-2	HomoSapiens	A0201	MHCI	NDMLVCANI	Merkel cell polyomavirus	large T antigen [Merkel cell polyomavirus]
A0201_NDMLVCANI	CVGNNNDMRF	CAISARDQNTGELFF	TRAV12-1	TRAJ43	TRBV10-3	TRBJ2-2	HomoSapiens	A0201	MHCI	NDMLVCANI	Merkel cell polyomavirus	large T antigen [Merkel cell polyomavirus]
A0201_NLAPMVATV	CILDNNNDMRF	CASSLAPGTTNEKLFF	TRAV26-2	TRAJ43	TRBV7-6	TRBJ1-4	HomoSapiens	A0201	MHCI	NLAPMVATV	CMV	HCMVUL83
A0201_NLAQDLATV	CAVRDIGGGYNKLIF	CASSLNRGNNEQFF	TRAV3	TRAJ4	TRBV13	TRBJ2-1	HomoSapiens	A0201	MHCI	NLAQDLATV	Homo sapiens	Glial fibrillary acidic protein
A0201_NLAQDLATV	CAVKDSGYSTLTF	CASSQGTDRSYGYTF	TRAV12-2	TRAJ11	TRBV4-1	TRBJ1-2	HomoSapiens	A0201	MHCI	NLAQDLATV	Homo sapiens	Glial fibrillary acidic protein
A0201_NLAQDLATV	CAARTSYDKVIF	CASSPGTSPLHF	TRAV13-1	TRAJ50	TRBV4-2	TRBJ1-6	HomoSapiens	A0201	MHCI	NLAQDLATV	Homo sapiens	Glial fibrillary acidic protein
A0201_NLDESLIDL		CASSDSSRGEQFF			TRBV6-4	TRBJ2-1	HomoSapiens	A0201	MHCI	NLDESLIDL	SARS-CoV-2	spike glycoprotein
A0201_NLDYIINLI	CALSELRGGGADGLTF	CASSPPRTSGAYEQYF	TRAV19	TRAJ45	TRBV4-2	TRBJ2-7	HomoSapiens	A0201	MHCI	NLDYIINLI	SARS-CoV-2	ORF6 protein
A0201_NLFLFLFAV	CVVSDVTSGTYKYIF		TRAV8-2	TRAJ40			HomoSapiens	A0201	MHCI	NLFLFLFAV	Homo sapiens	islet-specific glucose-6-phosphatase-related protein isoform 1
A0201_NLFLFLFAV		CSVEDYGDRGRETQYF			TRBV29-1	TRBJ2-5	HomoSapiens	A0201	MHCI	NLFLFLFAV	Homo sapiens	islet-specific glucose-6-phosphatase-related protein isoform 1
A0201_NLFLFLFAV		CSARAPNTGELFF			TRBV29-1	TRBJ2-2	HomoSapiens	A0201	MHCI	NLFLFLFAV	Homo sapiens	islet-specific glucose-6-phosphatase-related protein isoform 1
A0201_NLFLFLFAV		CSAITGGTDTQYF			TRBV29-1	TRBJ2-3	HomoSapiens	A0201	MHCI	NLFLFLFAV	Homo sapiens	islet-specific glucose-6-phosphatase-related protein isoform 1
A0201_NLFLFLFAV		CSVEFMEAVASDTQYF			TRBV29-1	TRBJ2-3	HomoSapiens	A0201	MHCI	NLFLFLFAV	Homo sapiens	islet-specific glucose-6-phosphatase-related protein isoform 1
A0201_NLFLFLFAV		CSVVGPDSGNTIYF			TRBV29-1	TRBJ1-3	HomoSapiens	A0201	MHCI	NLFLFLFAV	Homo sapiens	islet-specific glucose-6-phosphatase-related protein isoform 1
A0201_NLFLFLFAV		CASSLYSRDSSEAFF			TRBV7-9	TRBJ1-1	HomoSapiens	A0201	MHCI	NLFLFLFAV	Homo sapiens	islet-specific glucose-6-phosphatase-related protein isoform 1
A0201_NLFLFLFAV		CASSYGNEQYF			TRBV6-2	TRBJ2-7	HomoSapiens	A0201	MHCI	NLFLFLFAV	Homo sapiens	islet-specific glucose-6-phosphatase-related protein isoform 1
A0201_NLFLFLFAV	CAAYGQTGANNLFF	CASSRFTYEQYF	TRAV12-2	TRAJ36	TRBV14	TRBJ2-7	HomoSapiens	A0201	MHCI	NLFLFLFAV	Homo sapiens	islet-specific glucose-6-phosphatase-related protein isoform 1
A0201_NLFLFLFAV	CAVSLDSGGYQKVTF	CASSIAGGLHNGYTF	TRAV3	TRAJ13	TRBV19	TRBJ1-2	HomoSapiens	A0201	MHCI	NLFLFLFAV	Homo sapiens	islet-specific glucose-6-phosphatase-related protein isoform 1
A0201_NLFLFLFAV	CAVEDQGIYNQGGKLIF	CASSMYFGFSPPGGELFF	TRAV2	TRAJ23	TRBV19	TRBJ2-2	HomoSapiens	A0201	MHCI	NLFLFLFAV	Homo sapiens	islet-specific glucose-6-phosphatase-related protein isoform 1
A0201_NLHPDSATL		CASSQVLRTSRTYEQYF			TRBV4-1	TRBJ2-7	HomoSapiens	A0201	MHCI	NLHPDSATL	SARS-CoV-2	Replicase polyprotein 1ab
A0201_NLHPDSATL	CARGRGQNFVF	CASSQELAGGGNEQFF	TRAV14/DV4	TRAJ26	TRBV4-1	TRBJ2-1	HomoSapiens	A0201	MHCI	NLHPDSATL	SARS-CoV-2	Replicase polyprotein 1ab
A0201_NLIDSYFVV		CASSLGLAAQETQYF			TRBV7-2	TRBJ2-5	HomoSapiens	A0201	MHCI	NLIDSYFVV	SARS-CoV-2	orf1ab polyprotein [Severe acute respiratory syndrome coronavirus 2]
A0201_NLIDSYFVV	CAFMGNNDMRF	CAISEEVSGGVGANEQFF	TRAV38-1	TRAJ43	TRBV10-3	TRBJ2-1	HomoSapiens	A0201	MHCI	NLIDSYFVV	SARS-CoV-2	orf1ab polyprotein [Severe acute respiratory syndrome coronavirus 2]
A0201_NLIDSYFVV	CAVFYTGRRALTF	CASSQISGTGGEQYF	TRAV12-2	TRAJ5	TRBV14	TRBJ2-7	HomoSapiens	A0201	MHCI	NLIDSYFVV	SARS-CoV-2	orf1ab polyprotein [Severe acute respiratory syndrome coronavirus 2]
A0201_NLIDSYFVV	CLVGPGGGGGNKLTF	CASSVTSGPSYEQYF	TRAV4	TRAJ10	TRBV27	TRBJ2-7	HomoSapiens	A0201	MHCI	NLIDSYFVV	SARS-CoV-2	orf1ab polyprotein [Severe acute respiratory syndrome coronavirus 2]
A0201_NLIDSYFVV	CAVSEKAGNMLTF	CASSPLVPASSYNEQFF	TRAV8-4	TRAJ39	TRBV18	TRBJ2-1	HomoSapiens	A0201	MHCI	NLIDSYFVV	SARS-CoV-2	orf1ab polyprotein [Severe acute respiratory syndrome coronavirus 2]
A0201_NLLKDCPAV		CASSEKRWNTEAFF			TRBV2	TRBJ1-1	HomoSapiens	A0201	MHCI	NLLKDCPAV	SARS-CoV-2	Replicase polyprotein 1ab
A0201_NLLKDCPAV	CALSVSNFGNEKLTF	CASSPSGLAGYNEQFF	TRAV19	TRAJ48	TRBV28	TRBJ2-1	HomoSapiens	A0201	MHCI	NLLKDCPAV	SARS-CoV-2	Replicase polyprotein 1ab
A0201_NLLKDCPAV	CAAFTGGGNKLTF	CASSLWGRGLGYGYTF	TRAV29/DV5	TRAJ10	TRBV7-8	TRBJ1-2	HomoSapiens	A0201	MHCI	NLLKDCPAV	SARS-CoV-2	Replicase polyprotein 1ab
A0201_NLNCCSVPV		CASSQDPLLEGYSYNEQFF			TRBV4-1	TRBJ2-1	HomoSapiens	A0201	MHCI	NLNCCSVPV	Homo sapiens	Guanine nucleotide-binding protein-like 3-like protein
A0201_NLNCCSVPV	CAAPGNYGQNFVF	CASSYGGEQPQHF	TRAV13-1	TRAJ26	TRBV6-5	TRBJ1-5	HomoSapiens	A0201	MHCI	NLNCCSVPV	Homo sapiens	Guanine nucleotide-binding protein-like 3-like protein
A0201_NLNCCSVPV	CAVISGGGADGLTF	CASTIALGYEQYF	TRAV12-2	TRAJ45	TRBV28	TRBJ2-7	HomoSapiens	A0201	MHCI	NLNCCSVPV	Homo sapiens	Guanine nucleotide-binding protein-like 3-like protein
A0201_NLNCCSVPV	CALEAGNKLTF	CASSSGGGNEQFF	TRAV6	TRAJ10	TRBV19	TRBJ2-1	HomoSapiens	A0201	MHCI	NLNCCSVPV	Homo sapiens	Guanine nucleotide-binding protein-like 3-like protein
A0201_NLNCCSVPV	CAVSESRNRDDKIIF	CASSSGGGNEQFF	TRAV8-6	TRAJ30	TRBV19	TRBJ2-1	HomoSapiens	A0201	MHCI	NLNCCSVPV	Homo sapiens	Guanine nucleotide-binding protein-like 3-like protein
A0201_NLNESLIDL		CASSLVGVTPTDTQYF			TRBV7-2	TRBJ2-3	HomoSapiens	A0201	MHCI	NLNESLIDL	SARS-CoV-1	Spike glycoprotein
A0201_NLNESLIDL	CALSDQLDSWGKLQF	CASSLAGTGSDTQYF	TRAV9-2	TRAJ24	TRBV27	TRBJ2-3	HomoSapiens	A0201	MHCI	NLNESLIDL	SARS-CoV-1	Spike glycoprotein
A0201_NLSALGIFST		CASSPETGIGGQPQHF			TRBV7-2	TRBJ1-5	HomoSapiens	A0201	MHCI	NLSALGIFST	Homo sapiens	Insulin-like growth factor 2 mRNA-binding protein 2
A0201_NLSALGIFST		CSARQGQGFLYEQYF			TRBV20-1	TRBJ2-7	HomoSapiens	A0201	MHCI	NLSALGIFST	Homo sapiens	Insulin-like growth factor 2 mRNA-binding protein 2
A0201_NLSALGIFST		CASSFEGNTGELFF			TRBV27	TRBJ2-2	HomoSapiens	A0201	MHCI	NLSALGIFST	Homo sapiens	Insulin-like growth factor 2 mRNA-binding protein 2
A0201_NLSALGIFST		CASSQVGQAIYGYTF			TRBV4-1	TRBJ1-2	HomoSapiens	A0201	MHCI	NLSALGIFST	Homo sapiens	Insulin-like growth factor 2 mRNA-binding protein 2
A0201_NLSALGIFST		CASSTLRYEQYF			TRBV7-9	TRBJ2-7	HomoSapiens	A0201	MHCI	NLSALGIFST	Homo sapiens	Insulin-like growth factor 2 mRNA-binding protein 2
A0201_NLSALGIFST		CASSPLVGSYNEQFF			TRBV4-1	TRBJ2-1	HomoSapiens	A0201	MHCI	NLSALGIFST	Homo sapiens	Insulin-like growth factor 2 mRNA-binding protein 2
A0201_NLSALGIFST		CRAGGLAGALSYF			TRBV20-1	TRBJ2-4	HomoSapiens	A0201	MHCI	NLSALGIFST	Homo sapiens	Insulin-like growth factor 2 mRNA-binding protein 2
A0201_NLSALGIFST		CASSFEGLSYEQYF			TRBV5-1	TRBJ2-7	HomoSapiens	A0201	MHCI	NLSALGIFST	Homo sapiens	Insulin-like growth factor 2 mRNA-binding protein 2
A0201_NLSALGIFST		CASSPLGGSYNEQFF			TRBV4-1	TRBJ2-1	HomoSapiens	A0201	MHCI	NLSALGIFST	Homo sapiens	Insulin-like growth factor 2 mRNA-binding protein 2
A0201_NLSALGIFST		CASSSLRRGDNEQFF			TRBV13	TRBJ2-1	HomoSapiens	A0201	MHCI	NLSALGIFST	Homo sapiens	Insulin-like growth factor 2 mRNA-binding protein 2
A0201_NLSALGIFST		CSAGGLAGALSYF			TRBV20-1	TRBJ2-4	HomoSapiens	A0201	MHCI	NLSALGIFST	Homo sapiens	Insulin-like growth factor 2 mRNA-binding protein 2
A0201_NLSALGIFST		CASSLASVTFAAEQFF			TRBV7-2	TRBJ2-1	HomoSapiens	A0201	MHCI	NLSALGIFST	Homo sapiens	Insulin-like growth factor 2 mRNA-binding protein 2
A0201_NLSALGIFST		CASSQAPPVITGSPLHF			TRBV3-1	TRBJ1-6	HomoSapiens	A0201	MHCI	NLSALGIFST	Homo sapiens	Insulin-like growth factor 2 mRNA-binding protein 2
A0201_NLSALGIFST		CSVEDRGVSYEQYF			TRBV29-1	TRBJ2-7	HomoSapiens	A0201	MHCI	NLSALGIFST	Homo sapiens	Insulin-like growth factor 2 mRNA-binding protein 2
A0201_NLSALGIFST		CASGLDIHAFF			TRBV12-5	TRBJ1-1	HomoSapiens	A0201	MHCI	NLSALGIFST	Homo sapiens	Insulin-like growth factor 2 mRNA-binding protein 2
A0201_NLSALGIFST		CASSPLDNWEQFF			TRBV18	TRBJ2-1	HomoSapiens	A0201	MHCI	NLSALGIFST	Homo sapiens	Insulin-like growth factor 2 mRNA-binding protein 2
A0201_NLSALGIFST		CASSLEVTYEQYF			TRBV7-9	TRBJ2-7	HomoSapiens	A0201	MHCI	NLSALGIFST	Homo sapiens	Insulin-like growth factor 2 mRNA-binding protein 2
A0201_NLSALGIFST		CASSLAGEGGNTIYF			TRBV7-9	TRBJ1-3	HomoSapiens	A0201	MHCI	NLSALGIFST	Homo sapiens	Insulin-like growth factor 2 mRNA-binding protein 2
A0201_NLSALGIFST		CASSEGQNYGYTF			TRBV27	TRBJ1-2	HomoSapiens	A0201	MHCI	NLSALGIFST	Homo sapiens	Insulin-like growth factor 2 mRNA-binding protein 2
A0201_NLSALGIFST		CASSLGGSYGYTF			TRBV27	TRBJ1-2	HomoSapiens	A0201	MHCI	NLSALGIFST	Homo sapiens	Insulin-like growth factor 2 mRNA-binding protein 2
A0201_NLSALGIFST		CSARYDTGELFF			TRBV20-1	TRBJ2-2	HomoSapiens	A0201	MHCI	NLSALGIFST	Homo sapiens	Insulin-like growth factor 2 mRNA-binding protein 2
A0201_NLSALGIFST		CASSPTGTEAFF			TRBV3-1	TRBJ1-1	HomoSapiens	A0201	MHCI	NLSALGIFST	Homo sapiens	Insulin-like growth factor 2 mRNA-binding protein 2
A0201_NLSALGIFST		CASSLAGGYGYTF			TRBV7-9	TRBJ1-2	HomoSapiens	A0201	MHCI	NLSALGIFST	Homo sapiens	Insulin-like growth factor 2 mRNA-binding protein 2
A0201_NLSALGIFST		CASSIAEQIGEAFF			TRBV3-1	TRBJ1-1	HomoSapiens	A0201	MHCI	NLSALGIFST	Homo sapiens	Insulin-like growth factor 2 mRNA-binding protein 2
A0201_NLSALGIFST		CATQTSGGFNEQFF			TRBV24-1	TRBJ2-1	HomoSapiens	A0201	MHCI	NLSALGIFST	Homo sapiens	Insulin-like growth factor 2 mRNA-binding protein 2
A0201_NLSALGIFST		CASSFSDFGNEQYF			TRBV7-6	TRBJ2-7	HomoSapiens	A0201	MHCI	NLSALGIFST	Homo sapiens	Insulin-like growth factor 2 mRNA-binding protein 2
A0201_NLSALGIFST		CASETGRRFYEQYF			TRBV6-1	TRBJ2-7	HomoSapiens	A0201	MHCI	NLSALGIFST	Homo sapiens	Insulin-like growth factor 2 mRNA-binding protein 2
A0201_NLSALGIFST		CASIPGQGNGYTF			TRBV19	TRBJ1-2	HomoSapiens	A0201	MHCI	NLSALGIFST	Homo sapiens	Insulin-like growth factor 2 mRNA-binding protein 2
A0201_NLSALGIFST		CASSPGQGMAGELFF			TRBV27	TRBJ2-2	HomoSapiens	A0201	MHCI	NLSALGIFST	Homo sapiens	Insulin-like growth factor 2 mRNA-binding protein 2
A0201_NLSALGIFST		CASTLEGSSGYGYTF			TRBV5-6	TRBJ1-2	HomoSapiens	A0201	MHCI	NLSALGIFST	Homo sapiens	Insulin-like growth factor 2 mRNA-binding protein 2
A0201_NLSALGIFST		CSAEREISYEQYF			TRBV20-1	TRBJ2-7	HomoSapiens	A0201	MHCI	NLSALGIFST	Homo sapiens	Insulin-like growth factor 2 mRNA-binding protein 2
A0201_NLSALGIFST		CASSQPSGAVNNEQFF			TRBV4-1	TRBJ2-1	HomoSapiens	A0201	MHCI	NLSALGIFST	Homo sapiens	Insulin-like growth factor 2 mRNA-binding protein 2
A0201_NLSALGIFST		CASSLGGGLYNSPLHF			TRBV7-8	TRBJ1-6	HomoSapiens	A0201	MHCI	NLSALGIFST	Homo sapiens	Insulin-like growth factor 2 mRNA-binding protein 2
A0201_NLSALGIFST		CATSSYGGSGLGTEAFF			TRBV15	TRBJ1-1	HomoSapiens	A0201	MHCI	NLSALGIFST	Homo sapiens	Insulin-like growth factor 2 mRNA-binding protein 2
A0201_NLSALGIFST		CATSDRGQGANWDEQFF			TRBV24-1	TRBJ2-1	HomoSapiens	A0201	MHCI	NLSALGIFST	Homo sapiens	Insulin-like growth factor 2 mRNA-binding protein 2
A0201_NLSALGIFST		CASSVATLRVSTNEKLFF			TRBV10-1	TRBJ1-4	HomoSapiens	A0201	MHCI	NLSALGIFST	Homo sapiens	Insulin-like growth factor 2 mRNA-binding protein 2
A0201_NLSALGIFST		CSVEGSLGRALRANEQFF			TRBV29-1	TRBJ2-1	HomoSapiens	A0201	MHCI	NLSALGIFST	Homo sapiens	Insulin-like growth factor 2 mRNA-binding protein 2
A0201_NLSALGIFST		CASSVEGGNTIYF			TRBV9	TRBJ1-3	HomoSapiens	A0201	MHCI	NLSALGIFST	Homo sapiens	Insulin-like growth factor 2 mRNA-binding protein 2
A0201_NLSALGIFST		CASSEEDRVGNQPQHF			TRBV2	TRBJ1-5	HomoSapiens	A0201	MHCI	NLSALGIFST	Homo sapiens	Insulin-like growth factor 2 mRNA-binding protein 2
A0201_NLSALGIFST		CASSVALGLNYEQYF			TRBV9	TRBJ2-7	HomoSapiens	A0201	MHCI	NLSALGIFST	Homo sapiens	Insulin-like growth factor 2 mRNA-binding protein 2
A0201_NLSALGIFST		CASSVEGAGTEAFF			TRBV9	TRBJ1-1	HomoSapiens	A0201	MHCI	NLSALGIFST	Homo sapiens	Insulin-like growth factor 2 mRNA-binding protein 2
A0201_NLSALGIFST		CASSIQRNYGYTF			TRBV6-5	TRBJ1-2	HomoSapiens	A0201	MHCI	NLSALGIFST	Homo sapiens	Insulin-like growth factor 2 mRNA-binding protein 2
A0201_NLSALGIFST		CASSATFNDNEKLFF			TRBV10-1	TRBJ1-4	HomoSapiens	A0201	MHCI	NLSALGIFST	Homo sapiens	Insulin-like growth factor 2 mRNA-binding protein 2
A0201_NLSALGIFST		CATSDFGTEAFF			TRBV24-1	TRBJ1-1	HomoSapiens	A0201	MHCI	NLSALGIFST	Homo sapiens	Insulin-like growth factor 2 mRNA-binding protein 2
A0201_NLSALGIFST		CASSGSKGAAGELFF			TRBV11-2	TRBJ2-2	HomoSapiens	A0201	MHCI	NLSALGIFST	Homo sapiens	Insulin-like growth factor 2 mRNA-binding protein 2
A0201_NLSALGIFST		CASSEWGADNYGYTF			TRBV6-1	TRBJ1-2	HomoSapiens	A0201	MHCI	NLSALGIFST	Homo sapiens	Insulin-like growth factor 2 mRNA-binding protein 2
A0201_NLSALGIFST		CASSLGGETQYF			TRBV13	TRBJ2-5	HomoSapiens	A0201	MHCI	NLSALGIFST	Homo sapiens	Insulin-like growth factor 2 mRNA-binding protein 2
A0201_NLSALGIFST		CASSEGAVSTRQFF			TRBV10-2	TRBJ2-1	HomoSapiens	A0201	MHCI	NLSALGIFST	Homo sapiens	Insulin-like growth factor 2 mRNA-binding protein 2
A0201_NLSALGIFST		CSAIYSPLMAEAFF			TRBV20-1	TRBJ1-1	HomoSapiens	A0201	MHCI	NLSALGIFST	Homo sapiens	Insulin-like growth factor 2 mRNA-binding protein 2
A0201_NLSALGIFST		CASSQDRGYTF			TRBV3-1	TRBJ1-2	HomoSapiens	A0201	MHCI	NLSALGIFST	Homo sapiens	Insulin-like growth factor 2 mRNA-binding protein 2
A0201_NLSALGIFST		CASSSGPRGGQPQHF			TRBV7-8	TRBJ1-5	HomoSapiens	A0201	MHCI	NLSALGIFST	Homo sapiens	Insulin-like growth factor 2 mRNA-binding protein 2
A0201_NLSALGIFST		CASVGSTGGEAFF			TRBV12-3	TRBJ1-1	HomoSapiens	A0201	MHCI	NLSALGIFST	Homo sapiens	Insulin-like growth factor 2 mRNA-binding protein 2
A0201_NLSALGIFST		CASTFGGPNSPLHF			TRBV12-4	TRBJ1-6	HomoSapiens	A0201	MHCI	NLSALGIFST	Homo sapiens	Insulin-like growth factor 2 mRNA-binding protein 2
A0201_NLSALGIFST		CASSPPGGLVAFF			TRBV12-4	TRBJ1-1	HomoSapiens	A0201	MHCI	NLSALGIFST	Homo sapiens	Insulin-like growth factor 2 mRNA-binding protein 2
A0201_NLSALGIFST		CASSLGLPGFGTEAFF			TRBV7-8	TRBJ1-1	HomoSapiens	A0201	MHCI	NLSALGIFST	Homo sapiens	Insulin-like growth factor 2 mRNA-binding protein 2
A0201_NLSALGIFST		CASSPMAEAFF			TRBV5-1	TRBJ1-1	HomoSapiens	A0201	MHCI	NLSALGIFST	Homo sapiens	Insulin-like growth factor 2 mRNA-binding protein 2
A0201_NLSALGIFST		CASSDRGWNEAFF			TRBV2	TRBJ1-1	HomoSapiens	A0201	MHCI	NLSALGIFST	Homo sapiens	Insulin-like growth factor 2 mRNA-binding protein 2
A0201_NLSALGIFST		CASSLGDPRVMSTEAFF			TRBV7-6	TRBJ1-1	HomoSapiens	A0201	MHCI	NLSALGIFST	Homo sapiens	Insulin-like growth factor 2 mRNA-binding protein 2
A0201_NLSALGIFST		CSVRAYSEETQYF			TRBV29-1	TRBJ2-5	HomoSapiens	A0201	MHCI	NLSALGIFST	Homo sapiens	Insulin-like growth factor 2 mRNA-binding protein 2
A0201_NLSALGIFST		CASSTPSRGIQPQHF			TRBV7-3	TRBJ1-5	HomoSapiens	A0201	MHCI	NLSALGIFST	Homo sapiens	Insulin-like growth factor 2 mRNA-binding protein 2
A0201_NLSALGIFST		CARDGKMNTEAFF			TRBV2	TRBJ1-1	HomoSapiens	A0201	MHCI	NLSALGIFST	Homo sapiens	Insulin-like growth factor 2 mRNA-binding protein 2
A0201_NLSALGIFST		CASSSPGQGGSETQYF			TRBV6-5	TRBJ2-5	HomoSapiens	A0201	MHCI	NLSALGIFST	Homo sapiens	Insulin-like growth factor 2 mRNA-binding protein 2
A0201_NLSALGIFST		CAISKTDRGNTEAFF			TRBV10-3	TRBJ1-1	HomoSapiens	A0201	MHCI	NLSALGIFST	Homo sapiens	Insulin-like growth factor 2 mRNA-binding protein 2
A0201_NLSALGIFST		CASSLGETQYF			TRBV5-1	TRBJ2-5	HomoSapiens	A0201	MHCI	NLSALGIFST	Homo sapiens	Insulin-like growth factor 2 mRNA-binding protein 2
A0201_NLSALGIFST		CASSLESDTQYF			TRBV7-9	TRBJ2-3	HomoSapiens	A0201	MHCI	NLSALGIFST	Homo sapiens	Insulin-like growth factor 2 mRNA-binding protein 2
A0201_NLSALGIFST		CASTSKKGINEQYF			TRBV12-4	TRBJ2-7	HomoSapiens	A0201	MHCI	NLSALGIFST	Homo sapiens	Insulin-like growth factor 2 mRNA-binding protein 2
A0201_NLSALGIFST		CASSFAGTDTQYF			TRBV27	TRBJ2-3	HomoSapiens	A0201	MHCI	NLSALGIFST	Homo sapiens	Insulin-like growth factor 2 mRNA-binding protein 2
A0201_NLSALGIFST		CASSLAGQTSYEQYF			TRBV7-8	TRBJ2-7	HomoSapiens	A0201	MHCI	NLSALGIFST	Homo sapiens	Insulin-like growth factor 2 mRNA-binding protein 2
A0201_NLSALGIFST		CASSLGTGTEAFF			TRBV12-4	TRBJ1-1	HomoSapiens	A0201	MHCI	NLSALGIFST	Homo sapiens	Insulin-like growth factor 2 mRNA-binding protein 2
A0201_NLSALGIFST		CASSLSGAGNEQFF			TRBV12-4	TRBJ2-1	HomoSapiens	A0201	MHCI	NLSALGIFST	Homo sapiens	Insulin-like growth factor 2 mRNA-binding protein 2
A0201_NLSALGIFST		CASSFVQDLGGYTF			TRBV5-6	TRBJ1-2	HomoSapiens	A0201	MHCI	NLSALGIFST	Homo sapiens	Insulin-like growth factor 2 mRNA-binding protein 2
A0201_NLSALGIFST		CASSQSGAEAFF			TRBV4-1	TRBJ1-1	HomoSapiens	A0201	MHCI	NLSALGIFST	Homo sapiens	Insulin-like growth factor 2 mRNA-binding protein 2
A0201_NLSALGIFST		CASSQGGTQYF			TRBV28	TRBJ2-3	HomoSapiens	A0201	MHCI	NLSALGIFST	Homo sapiens	Insulin-like growth factor 2 mRNA-binding protein 2
A0201_NLSALGIFST		CASSLAGGGETQYF			TRBV7-8	TRBJ2-5	HomoSapiens	A0201	MHCI	NLSALGIFST	Homo sapiens	Insulin-like growth factor 2 mRNA-binding protein 2
A0201_NLSALGIFST		CASSSGTVYNEQFF			TRBV12-3	TRBJ2-1	HomoSapiens	A0201	MHCI	NLSALGIFST	Homo sapiens	Insulin-like growth factor 2 mRNA-binding protein 2
A0201_NLSALGIFST		CASSYSGWRLHF			TRBV6-2	TRBJ1-6	HomoSapiens	A0201	MHCI	NLSALGIFST	Homo sapiens	Insulin-like growth factor 2 mRNA-binding protein 2
A0201_NLSALGIFST		CASKQGNPNTEAFF			TRBV5-5	TRBJ1-1	HomoSapiens	A0201	MHCI	NLSALGIFST	Homo sapiens	Insulin-like growth factor 2 mRNA-binding protein 2
A0201_NLSALGIFST		CASSKLGGPDEQFF			TRBV6-5	TRBJ2-1	HomoSapiens	A0201	MHCI	NLSALGIFST	Homo sapiens	Insulin-like growth factor 2 mRNA-binding protein 2
A0201_NLSALGIFST		CASSGNRAPVYDEQFF			TRBV11-2	TRBJ2-1	HomoSapiens	A0201	MHCI	NLSALGIFST	Homo sapiens	Insulin-like growth factor 2 mRNA-binding protein 2
A0201_NLSALGIFST		CASTGGYGYTF			TRBV5-1	TRBJ1-2	HomoSapiens	A0201	MHCI	NLSALGIFST	Homo sapiens	Insulin-like growth factor 2 mRNA-binding protein 2
A0201_NLSALGIFST		CASSGGGGEKLFF			TRBV7-9	TRBJ1-4	HomoSapiens	A0201	MHCI	NLSALGIFST	Homo sapiens	Insulin-like growth factor 2 mRNA-binding protein 2
A0201_NLSALGIFST		CASNLGIPASYEQYF			TRBV6-1	TRBJ2-7	HomoSapiens	A0201	MHCI	NLSALGIFST	Homo sapiens	Insulin-like growth factor 2 mRNA-binding protein 2
A0201_NLSALGIFST		CASSFRLAGGGNEQFF			TRBV5-1	TRBJ2-1	HomoSapiens	A0201	MHCI	NLSALGIFST	Homo sapiens	Insulin-like growth factor 2 mRNA-binding protein 2
A0201_NLSALGIFST		CASSAGTPIYNSPLHF			TRBV9	TRBJ1-6	HomoSapiens	A0201	MHCI	NLSALGIFST	Homo sapiens	Insulin-like growth factor 2 mRNA-binding protein 2
A0201_NLSALGIFST		CASSQGPSGIGTQYF			TRBV3-1	TRBJ2-5	HomoSapiens	A0201	MHCI	NLSALGIFST	Homo sapiens	Insulin-like growth factor 2 mRNA-binding protein 2
A0201_NLSALGIFST		CASSSLETQYF			TRBV6-5	TRBJ2-5	HomoSapiens	A0201	MHCI	NLSALGIFST	Homo sapiens	Insulin-like growth factor 2 mRNA-binding protein 2
A0201_NLSALGIFST		CATSDSGTPGNEQFF			TRBV24-1	TRBJ2-1	HomoSapiens	A0201	MHCI	NLSALGIFST	Homo sapiens	Insulin-like growth factor 2 mRNA-binding protein 2
A0201_NLSALGIFST		CASSRLAGGDEQFF			TRBV12-4	TRBJ2-1	HomoSapiens	A0201	MHCI	NLSALGIFST	Homo sapiens	Insulin-like growth factor 2 mRNA-binding protein 2
A0201_NLSALGIFST		CASSYPTGEQYF			TRBV6-5	TRBJ2-7	HomoSapiens	A0201	MHCI	NLSALGIFST	Homo sapiens	Insulin-like growth factor 2 mRNA-binding protein 2
A0201_NLSALGIFST		CASLWEGLPNTGELFF			TRBV7-9	TRBJ2-2	HomoSapiens	A0201	MHCI	NLSALGIFST	Homo sapiens	Insulin-like growth factor 2 mRNA-binding protein 2
A0201_NLSALGIFST		CASSDHLVAGANYGYTF			TRBV2	TRBJ1-2	HomoSapiens	A0201	MHCI	NLSALGIFST	Homo sapiens	Insulin-like growth factor 2 mRNA-binding protein 2
A0201_NLSALGIFST		CASSAGQGITEAFF			TRBV11-2	TRBJ1-1	HomoSapiens	A0201	MHCI	NLSALGIFST	Homo sapiens	Insulin-like growth factor 2 mRNA-binding protein 2
A0201_NLSALGIFST		CASGQRGAYNEQFF			TRBV7-2	TRBJ2-1	HomoSapiens	A0201	MHCI	NLSALGIFST	Homo sapiens	Insulin-like growth factor 2 mRNA-binding protein 2
A0201_NLSALGIFST		CASSIGGGSNQPQHF			TRBV19	TRBJ1-5	HomoSapiens	A0201	MHCI	NLSALGIFST	Homo sapiens	Insulin-like growth factor 2 mRNA-binding protein 2
A0201_NLSALGIFST		CASSLPSRQSFSYEQYF			TRBV11-3	TRBJ2-7	HomoSapiens	A0201	MHCI	NLSALGIFST	Homo sapiens	Insulin-like growth factor 2 mRNA-binding protein 2
A0201_NLSALGIFST		CARRSWGASEQFF			TRBV27	TRBJ2-1	HomoSapiens	A0201	MHCI	NLSALGIFST	Homo sapiens	Insulin-like growth factor 2 mRNA-binding protein 2
A0201_NLSALGIFST		CASSSPGHEQFF			TRBV6-5	TRBJ2-1	HomoSapiens	A0201	MHCI	NLSALGIFST	Homo sapiens	Insulin-like growth factor 2 mRNA-binding protein 2
A0201_NLSALGIFST		CASSPEGGAIVAPEAFF			TRBV9	TRBJ1-1	HomoSapiens	A0201	MHCI	NLSALGIFST	Homo sapiens	Insulin-like growth factor 2 mRNA-binding protein 2
A0201_NLSALGIFST		CTSSQRGGYNEQFF			TRBV1	TRBJ2-1	HomoSapiens	A0201	MHCI	NLSALGIFST	Homo sapiens	Insulin-like growth factor 2 mRNA-binding protein 2
A0201_NLSALGIFST		CASSTRAGTPTDTQYF			TRBV7-9	TRBJ2-3	HomoSapiens	A0201	MHCI	NLSALGIFST	Homo sapiens	Insulin-like growth factor 2 mRNA-binding protein 2
A0201_NLSALGIFST		CASSLGTLQGTVYF			TRBV7-6	TRBJ2-7	HomoSapiens	A0201	MHCI	NLSALGIFST	Homo sapiens	Insulin-like growth factor 2 mRNA-binding protein 2
A0201_NLSALGIFST		CASSLASNEQFF			TRBV13	TRBJ2-1	HomoSapiens	A0201	MHCI	NLSALGIFST	Homo sapiens	Insulin-like growth factor 2 mRNA-binding protein 2
A0201_NLSALGIFST		CASSLLGGYTF			TRBV5-4	TRBJ1-2	HomoSapiens	A0201	MHCI	NLSALGIFST	Homo sapiens	Insulin-like growth factor 2 mRNA-binding protein 2
A0201_NLSALGIFST		CASSPPTGAGAGISYTF			TRBV7-9	TRBJ1-2	HomoSapiens	A0201	MHCI	NLSALGIFST	Homo sapiens	Insulin-like growth factor 2 mRNA-binding protein 2
A0201_NLSALGIFST		CASSAGGTRYNEQFF			TRBV9	TRBJ2-1	HomoSapiens	A0201	MHCI	NLSALGIFST	Homo sapiens	Insulin-like growth factor 2 mRNA-binding protein 2
A0201_NLSALGIFST		CASSSGGMDTEAFF			TRBV7-8	TRBJ1-1	HomoSapiens	A0201	MHCI	NLSALGIFST	Homo sapiens	Insulin-like growth factor 2 mRNA-binding protein 2
A0201_NLSALGIFST		CASSWAMNTEAFF			TRBV13	TRBJ1-1	HomoSapiens	A0201	MHCI	NLSALGIFST	Homo sapiens	Insulin-like growth factor 2 mRNA-binding protein 2
A0201_NLSALGIFST		CASTKGASPGDEQFF			TRBV5-5	TRBJ2-1	HomoSapiens	A0201	MHCI	NLSALGIFST	Homo sapiens	Insulin-like growth factor 2 mRNA-binding protein 2
A0201_NLSALGIFST		CASSLGMGTEAFF			TRBV12-4	TRBJ1-1	HomoSapiens	A0201	MHCI	NLSALGIFST	Homo sapiens	Insulin-like growth factor 2 mRNA-binding protein 2
A0201_NLSALGIFST		CASSDPGQGVQTYEQYF			TRBV9	TRBJ2-7	HomoSapiens	A0201	MHCI	NLSALGIFST	Homo sapiens	Insulin-like growth factor 2 mRNA-binding protein 2
A0201_NLSALGIFST		CASSISRGRGYNEQFF			TRBV19	TRBJ2-1	HomoSapiens	A0201	MHCI	NLSALGIFST	Homo sapiens	Insulin-like growth factor 2 mRNA-binding protein 2
A0201_NLSDRVVFV	CAVRKGDNNARLMF	CASSQTAGTGELFF	TRAV21	TRAJ31	TRBV4-1	TRBJ2-2	HomoSapiens	A0201	MHCI	NLSDRVVFV	SARS-CoV-2	orf1ab polyprotein [Severe acute respiratory syndrome coronavirus 2]
A0201_NLSDRVVFV	CALLNTGTASKLTF	CASSLTSDGYNEQFF	TRAV16	TRAJ44	TRBV7-3	TRBJ2-1	HomoSapiens	A0201	MHCI	NLSDRVVFV	SARS-CoV-2	orf1ab polyprotein [Severe acute respiratory syndrome coronavirus 2]
A0201_NLVAMVATV	CILDNNNDMRF	CASSLAPGTTNEKLFF	TRAV26-2	TRAJ43	TRBV7-6	TRBJ1-4	HomoSapiens	A0201	MHCI	NLVAMVATV	CMV	pp65
A0201_NLVPMVAAV	CILDNNNDMRF	CASSLAPGTTNEKLFF	TRAV26-2	TRAJ43	TRBV7-6	TRBJ1-4	HomoSapiens	A0201	MHCI	NLVPMVAAV	CMV	pp65
A0201_NLVPMVATV	CAGTPGTYKYIF		TRAV21	TRAJ40			HomoSapiens	A0201	MHCI	NLVPMVATV	CMV	65 kDa lower matrix phosphoprotein
A0201_NLVPMVATV	CALSENFIQGAQKLVF		TRAV19	TRAJ54			HomoSapiens	A0201	MHCI	NLVPMVATV	CMV	65 kDa lower matrix phosphoprotein
A0201_NLVPMVATV	CILSNNNDMRF		TRAV26-2	TRAJ43			HomoSapiens	A0201	MHCI	NLVPMVATV	CMV	65 kDa lower matrix phosphoprotein
A0201_NLVPMVATV	CVVSDRWSNQFYF		TRAV8-2	TRAJ49			HomoSapiens	A0201	MHCI	NLVPMVATV	CMV	65 kDa lower matrix phosphoprotein
A0201_NLVPMVATV	CAVILYSSASKIIF		TRAV12-2	TRAJ3			HomoSapiens	A0201	MHCI	NLVPMVATV	CMV	65 kDa lower matrix phosphoprotein
A0201_NLVPMVATV	CAENLRDDKIIF		TRAV13-2	TRAJ30			HomoSapiens	A0201	MHCI	NLVPMVATV	CMV	65 kDa lower matrix phosphoprotein
A0201_NLVPMVATV	CARNTGNQFYF		TRAV24	TRAJ49			HomoSapiens	A0201	MHCI	NLVPMVATV	CMV	65 kDa lower matrix phosphoprotein
A0201_NLVPMVATV	CATDVSSYKLIF		TRAV17	TRAJ12			HomoSapiens	A0201	MHCI	NLVPMVATV	CMV	65 kDa lower matrix phosphoprotein
A0201_NLVPMVATV	CAGPLQTSYDKVIF		TRAV35	TRAJ50			HomoSapiens	A0201	MHCI	NLVPMVATV	CMV	65 kDa lower matrix phosphoprotein
A0201_NLVPMVATV	CAVAFGNQFYF		TRAV8-3	TRAJ49			HomoSapiens	A0201	MHCI	NLVPMVATV	CMV	65 kDa lower matrix phosphoprotein
A0201_NLVPMVATV	CAVFFGNVLHC		TRAV3	TRAJ35			HomoSapiens	A0201	MHCI	NLVPMVATV	CMV	65 kDa lower matrix phosphoprotein
A0201_NLVPMVATV	CAVRDVNARLMF		TRAV3	TRAJ31			HomoSapiens	A0201	MHCI	NLVPMVATV	CMV	65 kDa lower matrix phosphoprotein
A0201_NLVPMVATV	CILRDGGGATNKLIF		TRAV26-2	TRAJ32			HomoSapiens	A0201	MHCI	NLVPMVATV	CMV	65 kDa lower matrix phosphoprotein
A0201_NLVPMVATV	CILDNNNDMRF		TRAV26-2	TRAJ43			HomoSapiens	A0201	MHCI	NLVPMVATV	CMV	65 kDa lower matrix phosphoprotein
A0201_NLVPMVATV	CAVRDISARLMF		TRAV3	TRAJ31			HomoSapiens	A0201	MHCI	NLVPMVATV	CMV	65 kDa lower matrix phosphoprotein
A0201_NLVPMVATV	CAASKKAAGNKLTF		TRAV29/DV5	TRAJ17			HomoSapiens	A0201	MHCI	NLVPMVATV	CMV	65 kDa lower matrix phosphoprotein
A0201_NLVPMVATV	CAFITGNQFYF		TRAV24	TRAJ49			HomoSapiens	A0201	MHCI	NLVPMVATV	CMV	65 kDa lower matrix phosphoprotein
A0201_NLVPMVATV	CAGPMKTSYDKVIF		TRAV35	TRAJ50			HomoSapiens	A0201	MHCI	NLVPMVATV	CMV	65 kDa lower matrix phosphoprotein
A0201_NLVPMVATV	CAVRPSGAGSYQLTF		TRAV21	TRAJ28			HomoSapiens	A0201	MHCI	NLVPMVATV	CMV	65 kDa lower matrix phosphoprotein
A0201_NLVPMVATV	CATDSWGKLQF		TRAV17	TRAJ24			HomoSapiens	A0201	MHCI	NLVPMVATV	CMV	65 kDa lower matrix phosphoprotein
A0201_NLVPMVATV	CAVGQGSTGNQFYF		TRAV8-3	TRAJ49			HomoSapiens	A0201	MHCI	NLVPMVATV	CMV	65 kDa lower matrix phosphoprotein
A0201_NLVPMVATV	CASPMDSSYKLIF		TRAV24	TRAJ12			HomoSapiens	A0201	MHCI	NLVPMVATV	CMV	65 kDa lower matrix phosphoprotein
A0201_NLVPMVATV	CAGHGSSNTGKLIF		TRAV8-3	TRAJ37			HomoSapiens	A0201	MHCI	NLVPMVATV	CMV	65 kDa lower matrix phosphoprotein
A0201_NLVPMVATV	CKSKAGNNRKLIW		TRAV26-2	TRAJ38			HomoSapiens	A0201	MHCI	NLVPMVATV	CMV	65 kDa lower matrix phosphoprotein
A0201_NLVPMVATV	CASSIGPEGGSYIPTF		TRAV13-1	TRAJ6			HomoSapiens	A0201	MHCI	NLVPMVATV	CMV	65 kDa lower matrix phosphoprotein
A0201_NLVPMVATV	CAVDIETSGSRLTF		TRAV39	TRAJ10			HomoSapiens	A0201	MHCI	NLVPMVATV	CMV	65 kDa lower matrix phosphoprotein
A0201_NLVPMVATV	CAASEPGGGADGLTF		TRAV29/DV5	TRAJ45			HomoSapiens	A0201	MHCI	NLVPMVATV	CMV	65 kDa lower matrix phosphoprotein
A0201_NLVPMVATV	CAPRIQRNNNARLMF		TRAV13-1	TRAJ31			HomoSapiens	A0201	MHCI	NLVPMVATV	CMV	65 kDa lower matrix phosphoprotein
A0201_NLVPMVATV	CALLYNNNDMRF		TRAV6	TRAJ43			HomoSapiens	A0201	MHCI	NLVPMVATV	CMV	65 kDa lower matrix phosphoprotein
A0201_NLVPMVATV	CAVPKNRDDKIIF		TRAV21	TRAJ30			HomoSapiens	A0201	MHCI	NLVPMVATV	CMV	65 kDa lower matrix phosphoprotein
A0201_NLVPMVATV	CAANTGGFKTIF		TRAV13-1	TRAJ9			HomoSapiens	A0201	MHCI	NLVPMVATV	CMV	65 kDa lower matrix phosphoprotein
A0201_NLVPMVATV	CAVRDETSGSRLTF		TRAV21	TRAJ10			HomoSapiens	A0201	MHCI	NLVPMVATV	CMV	65 kDa lower matrix phosphoprotein
A0201_NLVPMVATV	CVVFDSNYQLIW		TRAV10	TRAJ33			HomoSapiens	A0201	MHCI	NLVPMVATV	CMV	65 kDa lower matrix phosphoprotein
A0201_NLVPMVATV	CASALNNAGNMLTF		TRAV22	TRAJ39			HomoSapiens	A0201	MHCI	NLVPMVATV	CMV	65 kDa lower matrix phosphoprotein
A0201_NLVPMVATV	CALRGTSGSRLTF		TRAV21	TRAJ10			HomoSapiens	A0201	MHCI	NLVPMVATV	CMV	65 kDa lower matrix phosphoprotein
A0201_NLVPMVATV	CASGNNARLMF		TRAV24	TRAJ31			HomoSapiens	A0201	MHCI	NLVPMVATV	CMV	65 kDa lower matrix phosphoprotein
A0201_NLVPMVATV	CAVRDSNYQLIW		TRAV21	TRAJ33			HomoSapiens	A0201	MHCI	NLVPMVATV	CMV	65 kDa lower matrix phosphoprotein
A0201_NLVPMVATV	CAVRVVPLSGGYNKLIF		TRAV1-2	TRAJ4			HomoSapiens	A0201	MHCI	NLVPMVATV	CMV	65 kDa lower matrix phosphoprotein
A0201_NLVPMVATV	CAVRNWENAGNMLTF		TRAV21	TRAJ39			HomoSapiens	A0201	MHCI	NLVPMVATV	CMV	65 kDa lower matrix phosphoprotein
A0201_NLVPMVATV	CAVLSLSGSARQLTF		TRAV21	TRAJ22			HomoSapiens	A0201	MHCI	NLVPMVATV	CMV	65 kDa lower matrix phosphoprotein
A0201_NLVPMVATV	CALIVPTSGTYKYIF		TRAV19	TRAJ40			HomoSapiens	A0201	MHCI	NLVPMVATV	CMV	65 kDa lower matrix phosphoprotein
A0201_NLVPMVATV	CAFETQGGSEKLVF		TRAV24	TRAJ57			HomoSapiens	A0201	MHCI	NLVPMVATV	CMV	65 kDa lower matrix phosphoprotein
A0201_NLVPMVATV	CAMRYDTGGFKTIF		TRAV14/DV4	TRAJ9			HomoSapiens	A0201	MHCI	NLVPMVATV	CMV	65 kDa lower matrix phosphoprotein
A0201_NLVPMVATV	CAVRLDDRGSTLGRLYF		TRAV21	TRAJ18			HomoSapiens	A0201	MHCI	NLVPMVATV	CMV	65 kDa lower matrix phosphoprotein
A0201_NLVPMVATV	CAFPYNNNDMRF		TRAV24	TRAJ43			HomoSapiens	A0201	MHCI	NLVPMVATV	CMV	65 kDa lower matrix phosphoprotein
A0201_NLVPMVATV	CVVSPDRGSTLGRLYF		TRAV10	TRAJ18			HomoSapiens	A0201	MHCI	NLVPMVATV	CMV	65 kDa lower matrix phosphoprotein
A0201_NLVPMVATV	CATMDSNYQLIW		TRAV1-2	TRAJ33			HomoSapiens	A0201	MHCI	NLVPMVATV	CMV	65 kDa lower matrix phosphoprotein
A0201_NLVPMVATV	CAVDVETSGSRLTF		TRAV39	TRAJ10			HomoSapiens	A0201	MHCI	NLVPMVATV	CMV	65 kDa lower matrix phosphoprotein
A0201_NLVPMVATV	CAVGPLRRYSTLTF		TRAV8-3	TRAJ11			HomoSapiens	A0201	MHCI	NLVPMVATV	CMV	65 kDa lower matrix phosphoprotein
A0201_NLVPMVATV	CAVRPAGDSSYKLIF		TRAV21	TRAJ12			HomoSapiens	A0201	MHCI	NLVPMVATV	CMV	65 kDa lower matrix phosphoprotein
A0201_NLVPMVATV	CAASSYNTDKLIF		TRAV12-3	TRAJ34			HomoSapiens	A0201	MHCI	NLVPMVATV	CMV	65 kDa lower matrix phosphoprotein
A0201_NLVPMVATV	CAVILHGSSNTGKLIF		TRAV8-6	TRAJ37			HomoSapiens	A0201	MHCI	NLVPMVATV	CMV	65 kDa lower matrix phosphoprotein
A0201_NLVPMVATV	CAGPSKTSYDKVIF		TRAV35	TRAJ50			HomoSapiens	A0201	MHCI	NLVPMVATV	CMV	65 kDa lower matrix phosphoprotein
A0201_NLVPMVATV	CAAESGGSYIPTF		TRAV22	TRAJ6			HomoSapiens	A0201	MHCI	NLVPMVATV	CMV	65 kDa lower matrix phosphoprotein
A0201_NLVPMVATV	CAPSNSNSGYALNF		TRAV2	TRAJ41			HomoSapiens	A0201	MHCI	NLVPMVATV	CMV	65 kDa lower matrix phosphoprotein
A0201_NLVPMVATV	CAMSEGDDKIIF		TRAV12-3	TRAJ30			HomoSapiens	A0201	MHCI	NLVPMVATV	CMV	65 kDa lower matrix phosphoprotein
A0201_NLVPMVATV	CVVSATDSWGKLQF		TRAV10	TRAJ24			HomoSapiens	A0201	MHCI	NLVPMVATV	CMV	65 kDa lower matrix phosphoprotein
A0201_NLVPMVATV	CAVRGNNNAGNMLTF		TRAV21	TRAJ39			HomoSapiens	A0201	MHCI	NLVPMVATV	CMV	65 kDa lower matrix phosphoprotein
A0201_NLVPMVATV	CAASEHAGNMLTF		TRAV29/DV5	TRAJ39			HomoSapiens	A0201	MHCI	NLVPMVATV	CMV	65 kDa lower matrix phosphoprotein
A0201_NLVPMVATV	CILRDVDNNDMRF		TRAV26-2	TRAJ43			HomoSapiens	A0201	MHCI	NLVPMVATV	CMV	65 kDa lower matrix phosphoprotein
A0201_NLVPMVATV	CALGWANNLFF		TRAV16	TRAJ36			HomoSapiens	A0201	MHCI	NLVPMVATV	CMV	65 kDa lower matrix phosphoprotein
A0201_NLVPMVATV	CAPYNNDMRF		TRAV20	TRAJ43			HomoSapiens	A0201	MHCI	NLVPMVATV	CMV	65 kDa lower matrix phosphoprotein
A0201_NLVPMVATV	CAFPLDSSYKLIF		TRAV24	TRAJ12			HomoSapiens	A0201	MHCI	NLVPMVATV	CMV	65 kDa lower matrix phosphoprotein
A0201_NLVPMVATV	CRDSWGKLQF		TRAV25	TRAJ24			HomoSapiens	A0201	MHCI	NLVPMVATV	CMV	65 kDa lower matrix phosphoprotein
A0201_NLVPMVATV	CLVVSDSWGKLQF		TRAV4	TRAJ24			HomoSapiens	A0201	MHCI	NLVPMVATV	CMV	65 kDa lower matrix phosphoprotein
A0201_NLVPMVATV	CAGSGGGADGLTF		TRAV29/DV5	TRAJ45			HomoSapiens	A0201	MHCI	NLVPMVATV	CMV	65 kDa lower matrix phosphoprotein
A0201_NLVPMVATV	CAAPAGGTSYGKLTF		TRAV12-3	TRAJ52			HomoSapiens	A0201	MHCI	NLVPMVATV	CMV	65 kDa lower matrix phosphoprotein
A0201_NLVPMVATV	CAPIQTGANNLFF		TRAV9-2	TRAJ36			HomoSapiens	A0201	MHCI	NLVPMVATV	CMV	65 kDa lower matrix phosphoprotein
A0201_NLVPMVATV	CAVHTPYGQNFVF		TRAV20	TRAJ26			HomoSapiens	A0201	MHCI	NLVPMVATV	CMV	65 kDa lower matrix phosphoprotein
A0201_NLVPMVATV	CAARPVMDSNYQLIW		TRAV21	TRAJ33			HomoSapiens	A0201	MHCI	NLVPMVATV	CMV	65 kDa lower matrix phosphoprotein
A0201_NLVPMVATV	CATVNSGYSTLTF		TRAV17	TRAJ11			HomoSapiens	A0201	MHCI	NLVPMVATV	CMV	65 kDa lower matrix phosphoprotein
A0201_NLVPMVATV	CALGEPAGGTSYGKLTF		TRAV19	TRAJ52			HomoSapiens	A0201	MHCI	NLVPMVATV	CMV	65 kDa lower matrix phosphoprotein
A0201_NLVPMVATV	CATAPSRGSTLGRLYF		TRAV17	TRAJ18			HomoSapiens	A0201	MHCI	NLVPMVATV	CMV	65 kDa lower matrix phosphoprotein
A0201_NLVPMVATV	CAVRERGDGANNLFF		TRAV21	TRAJ36			HomoSapiens	A0201	MHCI	NLVPMVATV	CMV	65 kDa lower matrix phosphoprotein
A0201_NLVPMVATV	CAVDSWGKLQF		TRAV1-1	TRAJ24			HomoSapiens	A0201	MHCI	NLVPMVATV	CMV	65 kDa lower matrix phosphoprotein
A0201_NLVPMVATV	CAAMTTDSWGKFQF		TRAV20	TRAJ24			HomoSapiens	A0201	MHCI	NLVPMVATV	CMV	65 kDa lower matrix phosphoprotein
A0201_NLVPMVATV	CGTPDQGSSNTGKLIF		TRAV30	TRAJ37			HomoSapiens	A0201	MHCI	NLVPMVATV	CMV	65 kDa lower matrix phosphoprotein
A0201_NLVPMVATV	CAMREGVPDTPLVF		TRAV14/DV4	TRAJ29			HomoSapiens	A0201	MHCI	NLVPMVATV	CMV	65 kDa lower matrix phosphoprotein
A0201_NLVPMVATV	CAVRWETSGSRLTF		TRAV21	TRAJ10			HomoSapiens	A0201	MHCI	NLVPMVATV	CMV	65 kDa lower matrix phosphoprotein
A0201_NLVPMVATV	CAGHWDSNYQLIW		TRAV25	TRAJ33			HomoSapiens	A0201	MHCI	NLVPMVATV	CMV	65 kDa lower matrix phosphoprotein
A0201_NLVPMVATV	CAVPNQAGTALIF		TRAV12-2	TRAJ15			HomoSapiens	A0201	MHCI	NLVPMVATV	CMV	65 kDa lower matrix phosphoprotein
A0201_NLVPMVATV	CAFIHPGNNRLAF		TRAV38-1	TRAJ7			HomoSapiens	A0201	MHCI	NLVPMVATV	CMV	65 kDa lower matrix phosphoprotein
A0201_NLVPMVATV	CAVYGGSYIPTF		TRAV21	TRAJ6			HomoSapiens	A0201	MHCI	NLVPMVATV	CMV	65 kDa lower matrix phosphoprotein
A0201_NLVPMVATV	CAVRAATDSWGKLQF		TRAV3	TRAJ24			HomoSapiens	A0201	MHCI	NLVPMVATV	CMV	65 kDa lower matrix phosphoprotein
A0201_NLVPMVATV	CAVMGMDSSYKLIF		TRAV8-6	TRAJ12			HomoSapiens	A0201	MHCI	NLVPMVATV	CMV	65 kDa lower matrix phosphoprotein
A0201_NLVPMVATV	CAMSPGRDSNYQLIW		TRAV14/DV4	TRAJ33			HomoSapiens	A0201	MHCI	NLVPMVATV	CMV	65 kDa lower matrix phosphoprotein
A0201_NLVPMVATV	CALRPGANNLFF		TRAV9-2	TRAJ36			HomoSapiens	A0201	MHCI	NLVPMVATV	CMV	65 kDa lower matrix phosphoprotein
A0201_NLVPMVATV	CATKNTGNQFYF		TRAV12-3	TRAJ49			HomoSapiens	A0201	MHCI	NLVPMVATV	CMV	65 kDa lower matrix phosphoprotein
A0201_NLVPMVATV	CAPGDARLMF		TRAV12-3	TRAJ31			HomoSapiens	A0201	MHCI	NLVPMVATV	CMV	65 kDa lower matrix phosphoprotein
A0201_NLVPMVATV	CAMMGGNTGKLIF		TRAV14/DV4	TRAJ37			HomoSapiens	A0201	MHCI	NLVPMVATV	CMV	65 kDa lower matrix phosphoprotein
A0201_NLVPMVATV	CVVNGGSGGSNYKLTF		TRAV12-1	TRAJ53			HomoSapiens	A0201	MHCI	NLVPMVATV	CMV	65 kDa lower matrix phosphoprotein
A0201_NLVPMVATV	CAVGPYNNARLMF		TRAV41	TRAJ31			HomoSapiens	A0201	MHCI	NLVPMVATV	CMV	65 kDa lower matrix phosphoprotein
A0201_NLVPMVATV	CAVRRPFSDGQKLLF		TRAV1-2	TRAJ16			HomoSapiens	A0201	MHCI	NLVPMVATV	CMV	65 kDa lower matrix phosphoprotein
A0201_NLVPMVATV	CAVRVNRDSNYQLIW		TRAV1-2	TRAJ33			HomoSapiens	A0201	MHCI	NLVPMVATV	CMV	65 kDa lower matrix phosphoprotein
A0201_NLVPMVATV	CAAFHSGSARQLTF		TRAV13-1	TRAJ22			HomoSapiens	A0201	MHCI	NLVPMVATV	CMV	65 kDa lower matrix phosphoprotein
A0201_NLVPMVATV	CAMSANFGNEKLTF		TRAV12-3	TRAJ48			HomoSapiens	A0201	MHCI	NLVPMVATV	CMV	65 kDa lower matrix phosphoprotein
A0201_NLVPMVATV	CAAKGVYGGATNKLIF		TRAV13-1	TRAJ32			HomoSapiens	A0201	MHCI	NLVPMVATV	CMV	65 kDa lower matrix phosphoprotein
A0201_NLVPMVATV	CAAEGAIDGQKLLF		TRAV23/DV6	TRAJ16			HomoSapiens	A0201	MHCI	NLVPMVATV	CMV	65 kDa lower matrix phosphoprotein
A0201_NLVPMVATV	CAGQLDAGNMLTF		TRAV35	TRAJ39			HomoSapiens	A0201	MHCI	NLVPMVATV	CMV	65 kDa lower matrix phosphoprotein
A0201_NLVPMVATV	CAILDDKIIF		TRAV12-3	TRAJ30			HomoSapiens	A0201	MHCI	NLVPMVATV	CMV	65 kDa lower matrix phosphoprotein
A0201_NLVPMVATV	CAVQALSSGSARQLTF		TRAV20	TRAJ22			HomoSapiens	A0201	MHCI	NLVPMVATV	CMV	65 kDa lower matrix phosphoprotein
A0201_NLVPMVATV	CLVVGYGQNFVF		TRAV4	TRAJ26			HomoSapiens	A0201	MHCI	NLVPMVATV	CMV	65 kDa lower matrix phosphoprotein
A0201_NLVPMVATV	CAVQDNAGNNRKLIW		TRAV20	TRAJ38			HomoSapiens	A0201	MHCI	NLVPMVATV	CMV	65 kDa lower matrix phosphoprotein
A0201_NLVPMVATV	CGADKSNDYKLSF		TRAV34	TRAJ20			HomoSapiens	A0201	MHCI	NLVPMVATV	CMV	65 kDa lower matrix phosphoprotein
A0201_NLVPMVATV	CAMREWDAGNMLTF		TRAV14/DV4	TRAJ39			HomoSapiens	A0201	MHCI	NLVPMVATV	CMV	65 kDa lower matrix phosphoprotein
A0201_NLVPMVATV	CAESWGDSSYKLIF		TRAV13-2	TRAJ12			HomoSapiens	A0201	MHCI	NLVPMVATV	CMV	65 kDa lower matrix phosphoprotein
A0201_NLVPMVATV	CATDVWGDNYGQNFVF		TRAV17	TRAJ26			HomoSapiens	A0201	MHCI	NLVPMVATV	CMV	65 kDa lower matrix phosphoprotein
A0201_NLVPMVATV	CAAYNTNAGKSTF		TRAV1-2	TRAJ27			HomoSapiens	A0201	MHCI	NLVPMVATV	CMV	65 kDa lower matrix phosphoprotein
A0201_NLVPMVATV	CAVEYQAGTALIF		TRAV21	TRAJ15			HomoSapiens	A0201	MHCI	NLVPMVATV	CMV	65 kDa lower matrix phosphoprotein
A0201_NLVPMVATV	CAGIGAASYDKVIF		TRAV25	TRAJ50			HomoSapiens	A0201	MHCI	NLVPMVATV	CMV	65 kDa lower matrix phosphoprotein
A0201_NLVPMVATV	CVVGGLGSGNTGKLIF		TRAV3	TRAJ37			HomoSapiens	A0201	MHCI	NLVPMVATV	CMV	65 kDa lower matrix phosphoprotein
A0201_NLVPMVATV	CAGLWDRGSTLGRLYF		TRAV35	TRAJ18			HomoSapiens	A0201	MHCI	NLVPMVATV	CMV	65 kDa lower matrix phosphoprotein
A0201_NLVPMVATV	CALSEARSGSARQLTF		TRAV19	TRAJ22			HomoSapiens	A0201	MHCI	NLVPMVATV	CMV	65 kDa lower matrix phosphoprotein
A0201_NLVPMVATV	CAFMKHANVDSNYQLIW		TRAV38-1	TRAJ33			HomoSapiens	A0201	MHCI	NLVPMVATV	CMV	65 kDa lower matrix phosphoprotein
A0201_NLVPMVATV	CAVIPMDSSYKLIF		TRAV8-6	TRAJ12			HomoSapiens	A0201	MHCI	NLVPMVATV	CMV	65 kDa lower matrix phosphoprotein
A0201_NLVPMVATV	CAVRDLGAPRDDKIIF		TRAV1-1	TRAJ30			HomoSapiens	A0201	MHCI	NLVPMVATV	CMV	65 kDa lower matrix phosphoprotein
A0201_NLVPMVATV	CAGQPSRHDDKIIF		TRAV35	TRAJ30			HomoSapiens	A0201	MHCI	NLVPMVATV	CMV	65 kDa lower matrix phosphoprotein
A0201_NLVPMVATV	CAYKAGNTGKLIF		TRAV38-2/DV8	TRAJ37			HomoSapiens	A0201	MHCI	NLVPMVATV	CMV	65 kDa lower matrix phosphoprotein
A0201_NLVPMVATV	CAVTGKLIF		TRAV1-2	TRAJ37			HomoSapiens	A0201	MHCI	NLVPMVATV	CMV	65 kDa lower matrix phosphoprotein
A0201_NLVPMVATV	CAVQGSDSWGKLQF		TRAV20	TRAJ24			HomoSapiens	A0201	MHCI	NLVPMVATV	CMV	65 kDa lower matrix phosphoprotein
A0201_NLVPMVATV	CAVQVPPLFGGYQKVTF		TRAV20	TRAJ13			HomoSapiens	A0201	MHCI	NLVPMVATV	CMV	65 kDa lower matrix phosphoprotein
A0201_NLVPMVATV	CAVNSGYALNF		TRAV27	TRAJ41			HomoSapiens	A0201	MHCI	NLVPMVATV	CMV	65 kDa lower matrix phosphoprotein
A0201_NLVPMVATV	CAVTSPPAYDKVIF		TRAV12-2	TRAJ50			HomoSapiens	A0201	MHCI	NLVPMVATV	CMV	65 kDa lower matrix phosphoprotein
A0201_NLVPMVATV	CAAKNTGANSKLTF		TRAV29/DV5	TRAJ56			HomoSapiens	A0201	MHCI	NLVPMVATV	CMV	65 kDa lower matrix phosphoprotein
A0201_NLVPMVATV	CAVRGMDSSYKLIF		TRAV1-1	TRAJ12			HomoSapiens	A0201	MHCI	NLVPMVATV	CMV	65 kDa lower matrix phosphoprotein
A0201_NLVPMVATV	CAVIPGNTGKLIF		TRAV21	TRAJ37			HomoSapiens	A0201	MHCI	NLVPMVATV	CMV	65 kDa lower matrix phosphoprotein
A0201_NLVPMVATV	CAVLPNDYKLSF		TRAV12-2	TRAJ20			HomoSapiens	A0201	MHCI	NLVPMVATV	CMV	65 kDa lower matrix phosphoprotein
A0201_NLVPMVATV	CAGHLYNFNKFYF		TRAV35	TRAJ21			HomoSapiens	A0201	MHCI	NLVPMVATV	CMV	65 kDa lower matrix phosphoprotein
A0201_NLVPMVATV	CGTVMNYGGSQGNLIF		TRAV30	TRAJ42			HomoSapiens	A0201	MHCI	NLVPMVATV	CMV	65 kDa lower matrix phosphoprotein
A0201_NLVPMVATV	CALGMTTDSWGKLQF		TRAV19	TRAJ24			HomoSapiens	A0201	MHCI	NLVPMVATV	CMV	65 kDa lower matrix phosphoprotein
A0201_NLVPMVATV	CAGQLGGTSYGKLTF		TRAV35	TRAJ52			HomoSapiens	A0201	MHCI	NLVPMVATV	CMV	65 kDa lower matrix phosphoprotein
A0201_NLVPMVATV	CAVNAPSNYQLIW		TRAV8-1	TRAJ33			HomoSapiens	A0201	MHCI	NLVPMVATV	CMV	65 kDa lower matrix phosphoprotein
A0201_NLVPMVATV	CAYSRGGADGLTF		TRAV38-2/DV8	TRAJ45			HomoSapiens	A0201	MHCI	NLVPMVATV	CMV	65 kDa lower matrix phosphoprotein
A0201_NLVPMVATV	CAAVEQAGTALIF		TRAV29/DV5	TRAJ15			HomoSapiens	A0201	MHCI	NLVPMVATV	CMV	65 kDa lower matrix phosphoprotein
A0201_NLVPMVATV	CAVNALYFNRGSTLGRLYF		TRAV12-2	TRAJ18			HomoSapiens	A0201	MHCI	NLVPMVATV	CMV	65 kDa lower matrix phosphoprotein
A0201_NLVPMVATV	CAIISSNTGKLIF		TRAV12-3	TRAJ37			HomoSapiens	A0201	MHCI	NLVPMVATV	CMV	65 kDa lower matrix phosphoprotein
A0201_NLVPMVATV	CAGHFSDGQKLLF		TRAV27	TRAJ16			HomoSapiens	A0201	MHCI	NLVPMVATV	CMV	65 kDa lower matrix phosphoprotein
A0201_NLVPMVATV	CAAPGADSNYQLIW		TRAV1-2	TRAJ33			HomoSapiens	A0201	MHCI	NLVPMVATV	CMV	65 kDa lower matrix phosphoprotein
A0201_NLVPMVATV	CAFPTGTASKLTF		TRAV24	TRAJ44			HomoSapiens	A0201	MHCI	NLVPMVATV	CMV	65 kDa lower matrix phosphoprotein
A0201_NLVPMVATV	CAVRISGGYQKVTF		TRAV21	TRAJ13			HomoSapiens	A0201	MHCI	NLVPMVATV	CMV	65 kDa lower matrix phosphoprotein
A0201_NLVPMVATV	CAVRYNSNYQLIW		TRAV41	TRAJ33			HomoSapiens	A0201	MHCI	NLVPMVATV	CMV	65 kDa lower matrix phosphoprotein
A0201_NLVPMVATV	CAVRPSNAGKSTF		TRAV8-6	TRAJ27			HomoSapiens	A0201	MHCI	NLVPMVATV	CMV	65 kDa lower matrix phosphoprotein
A0201_NLVPMVATV	CAGSEAGGYNKLIF		TRAV25	TRAJ4			HomoSapiens	A0201	MHCI	NLVPMVATV	CMV	65 kDa lower matrix phosphoprotein
A0201_NLVPMVATV	CAIGNNDMRF		TRAV12-3	TRAJ43			HomoSapiens	A0201	MHCI	NLVPMVATV	CMV	65 kDa lower matrix phosphoprotein
A0201_NLVPMVATV	CAGRQSVDMRF		TRAV35	TRAJ43			HomoSapiens	A0201	MHCI	NLVPMVATV	CMV	65 kDa lower matrix phosphoprotein
A0201_NLVPMVATV	CAFPNNNAGNMLTF		TRAV38-2/DV8	TRAJ39			HomoSapiens	A0201	MHCI	NLVPMVATV	CMV	65 kDa lower matrix phosphoprotein
A0201_NLVPMVATV	CAVQAPSETSGSRLTF		TRAV20	TRAJ10			HomoSapiens	A0201	MHCI	NLVPMVATV	CMV	65 kDa lower matrix phosphoprotein
A0201_NLVPMVATV	CAFEGAQKLVF		TRAV24	TRAJ54			HomoSapiens	A0201	MHCI	NLVPMVATV	CMV	65 kDa lower matrix phosphoprotein
A0201_NLVPMVATV	CAVGESNQFYF		TRAV8-3	TRAJ49			HomoSapiens	A0201	MHCI	NLVPMVATV	CMV	65 kDa lower matrix phosphoprotein
A0201_NLVPMVATV	CAIHEANNLFF		TRAV12-3	TRAJ36			HomoSapiens	A0201	MHCI	NLVPMVATV	CMV	65 kDa lower matrix phosphoprotein
A0201_NLVPMVATV	CAFKDSNYQLIW		TRAV38-1	TRAJ33			HomoSapiens	A0201	MHCI	NLVPMVATV	CMV	65 kDa lower matrix phosphoprotein
A0201_NLVPMVATV	CAGEKGGRGSTLGRLYF		TRAV27	TRAJ18			HomoSapiens	A0201	MHCI	NLVPMVATV	CMV	65 kDa lower matrix phosphoprotein
A0201_NLVPMVATV	CLVGDINSNYQLIW		TRAV4	TRAJ33			HomoSapiens	A0201	MHCI	NLVPMVATV	CMV	65 kDa lower matrix phosphoprotein
A0201_NLVPMVATV	CAVDSTDSWGKLQF		TRAV2	TRAJ24			HomoSapiens	A0201	MHCI	NLVPMVATV	CMV	65 kDa lower matrix phosphoprotein
A0201_NLVPMVATV	CAVEDSWGKLQF		TRAV22	TRAJ24			HomoSapiens	A0201	MHCI	NLVPMVATV	CMV	65 kDa lower matrix phosphoprotein
A0201_NLVPMVATV	CAASSSSEYGNKLVF		TRAV29/DV5	TRAJ47			HomoSapiens	A0201	MHCI	NLVPMVATV	CMV	65 kDa lower matrix phosphoprotein
A0201_NLVPMVATV	CAVIPMDSSYKLIF		TRAV8-4	TRAJ12			HomoSapiens	A0201	MHCI	NLVPMVATV	CMV	65 kDa lower matrix phosphoprotein
A0201_NLVPMVATV	CALGEPTPSTGANSKLTF		TRAV19	TRAJ56			HomoSapiens	A0201	MHCI	NLVPMVATV	CMV	65 kDa lower matrix phosphoprotein
A0201_NLVPMVATV	CASFSGAQKLVF		TRAV16	TRAJ54			HomoSapiens	A0201	MHCI	NLVPMVATV	CMV	65 kDa lower matrix phosphoprotein
A0201_NLVPMVATV	CALRLAPDSNYQLIW		TRAV19	TRAJ33			HomoSapiens	A0201	MHCI	NLVPMVATV	CMV	65 kDa lower matrix phosphoprotein
A0201_NLVPMVATV	CAVTNQAGTALIF		TRAV1-2	TRAJ15			HomoSapiens	A0201	MHCI	NLVPMVATV	CMV	65 kDa lower matrix phosphoprotein
A0201_NLVPMVATV	CALSEQGGSEKLVF		TRAV16	TRAJ57			HomoSapiens	A0201	MHCI	NLVPMVATV	CMV	65 kDa lower matrix phosphoprotein
A0201_NLVPMVATV	CAVGPNDYKLSF		TRAV22	TRAJ20			HomoSapiens	A0201	MHCI	NLVPMVATV	CMV	65 kDa lower matrix phosphoprotein
A0201_NLVPMVATV	CAAINQAGTALIF		TRAV1-2	TRAJ15			HomoSapiens	A0201	MHCI	NLVPMVATV	CMV	65 kDa lower matrix phosphoprotein
A0201_NLVPMVATV	CAEMPMDSSYKLIF		TRAV13-2	TRAJ12			HomoSapiens	A0201	MHCI	NLVPMVATV	CMV	65 kDa lower matrix phosphoprotein
A0201_NLVPMVATV	CASPLDSSYKLIF		TRAV24	TRAJ12			HomoSapiens	A0201	MHCI	NLVPMVATV	CMV	65 kDa lower matrix phosphoprotein
A0201_NLVPMVATV	CAELTGGFKTIF		TRAV13-2	TRAJ9			HomoSapiens	A0201	MHCI	NLVPMVATV	CMV	65 kDa lower matrix phosphoprotein
A0201_NLVPMVATV	CALSEATTGYSTLTF		TRAV19	TRAJ11			HomoSapiens	A0201	MHCI	NLVPMVATV	CMV	65 kDa lower matrix phosphoprotein
A0201_NLVPMVATV	CAVTRGGGSNYKLTF		TRAV22	TRAJ53			HomoSapiens	A0201	MHCI	NLVPMVATV	CMV	65 kDa lower matrix phosphoprotein
A0201_NLVPMVATV	CAMRDEGRDDKIIF		TRAV14/DV4	TRAJ30			HomoSapiens	A0201	MHCI	NLVPMVATV	CMV	65 kDa lower matrix phosphoprotein
A0201_NLVPMVATV	CAALDGNQFYF		TRAV29/DV5	TRAJ49			HomoSapiens	A0201	MHCI	NLVPMVATV	CMV	65 kDa lower matrix phosphoprotein
A0201_NLVPMVATV	CAVRDLNQAGTALIF		TRAV1-2	TRAJ15			HomoSapiens	A0201	MHCI	NLVPMVATV	CMV	65 kDa lower matrix phosphoprotein
A0201_NLVPMVATV	CAETLSGNTGKLIF		TRAV13-2	TRAJ37			HomoSapiens	A0201	MHCI	NLVPMVATV	CMV	65 kDa lower matrix phosphoprotein
A0201_NLVPMVATV	CAGVPQTGANNLFF		TRAV35	TRAJ36			HomoSapiens	A0201	MHCI	NLVPMVATV	CMV	65 kDa lower matrix phosphoprotein
A0201_NLVPMVATV	CILGLSGNMLTF		TRAV26-2	TRAJ39			HomoSapiens	A0201	MHCI	NLVPMVATV	CMV	65 kDa lower matrix phosphoprotein
A0201_NLVPMVATV	CAVVRWETSGSRLTF		TRAV22	TRAJ10			HomoSapiens	A0201	MHCI	NLVPMVATV	CMV	65 kDa lower matrix phosphoprotein
A0201_NLVPMVATV	CATDRDDYKLSF		TRAV17	TRAJ20			HomoSapiens	A0201	MHCI	NLVPMVATV	CMV	65 kDa lower matrix phosphoprotein
A0201_NLVPMVATV	CAGQWELVF		TRAV35	TRAJ57			HomoSapiens	A0201	MHCI	NLVPMVATV	CMV	65 kDa lower matrix phosphoprotein
A0201_NLVPMVATV	CAEIPNYGGSQGNLIF		TRAV5	TRAJ42			HomoSapiens	A0201	MHCI	NLVPMVATV	CMV	65 kDa lower matrix phosphoprotein
A0201_NLVPMVATV	CAMREGRDDKIIF		TRAV14/DV4	TRAJ30			HomoSapiens	A0201	MHCI	NLVPMVATV	CMV	65 kDa lower matrix phosphoprotein
A0201_NLVPMVATV	CIVRVPSLNDYKLSF		TRAV26-1	TRAJ20			HomoSapiens	A0201	MHCI	NLVPMVATV	CMV	65 kDa lower matrix phosphoprotein
A0201_NLVPMVATV	CAETDNYGQNFVF		TRAV5	TRAJ26			HomoSapiens	A0201	MHCI	NLVPMVATV	CMV	65 kDa lower matrix phosphoprotein
A0201_NLVPMVATV	CAFGSNYQLIW		TRAV24	TRAJ33			HomoSapiens	A0201	MHCI	NLVPMVATV	CMV	65 kDa lower matrix phosphoprotein
A0201_NLVPMVATV	CALLVSSNTGKLIF		TRAV6	TRAJ37			HomoSapiens	A0201	MHCI	NLVPMVATV	CMV	65 kDa lower matrix phosphoprotein
A0201_NLVPMVATV	CAVSPSNTGKLIF		TRAV8-6	TRAJ37			HomoSapiens	A0201	MHCI	NLVPMVATV	CMV	65 kDa lower matrix phosphoprotein
A0201_NLVPMVATV	CAMKGSARQLTF		TRAV12-3	TRAJ22			HomoSapiens	A0201	MHCI	NLVPMVATV	CMV	65 kDa lower matrix phosphoprotein
A0201_NLVPMVATV	CAENTIGNTDKLIF		TRAV13-2	TRAJ34			HomoSapiens	A0201	MHCI	NLVPMVATV	CMV	65 kDa lower matrix phosphoprotein
A0201_NLVPMVATV	CSFSDGQKLLF		TRAV12-3	TRAJ16			HomoSapiens	A0201	MHCI	NLVPMVATV	CMV	65 kDa lower matrix phosphoprotein
A0201_NLVPMVATV	CIAYQGAGNMLTF		TRAV26-1	TRAJ39			HomoSapiens	A0201	MHCI	NLVPMVATV	CMV	65 kDa lower matrix phosphoprotein
A0201_NLVPMVATV	CVGRNTGFQKLVF		TRAV12-1	TRAJ8			HomoSapiens	A0201	MHCI	NLVPMVATV	CMV	65 kDa lower matrix phosphoprotein
A0201_NLVPMVATV	CAYRSRNTGNQFYF		TRAV38-2/DV8	TRAJ49			HomoSapiens	A0201	MHCI	NLVPMVATV	CMV	65 kDa lower matrix phosphoprotein
A0201_NLVPMVATV	CILSDDYKLSF		TRAV26-2	TRAJ20			HomoSapiens	A0201	MHCI	NLVPMVATV	CMV	65 kDa lower matrix phosphoprotein
A0201_NLVPMVATV	CATDAAQGGSEKLVF		TRAV17	TRAJ57			HomoSapiens	A0201	MHCI	NLVPMVATV	CMV	65 kDa lower matrix phosphoprotein
A0201_NLVPMVATV	CARGVGNTGKLIF		TRAV38-1	TRAJ37			HomoSapiens	A0201	MHCI	NLVPMVATV	CMV	65 kDa lower matrix phosphoprotein
A0201_NLVPMVATV	CAVRDRQNSGYALNF		TRAV1-2	TRAJ41			HomoSapiens	A0201	MHCI	NLVPMVATV	CMV	65 kDa lower matrix phosphoprotein
A0201_NLVPMVATV	CAVNNYGGATNKLIF		TRAV21	TRAJ32			HomoSapiens	A0201	MHCI	NLVPMVATV	CMV	65 kDa lower matrix phosphoprotein
A0201_NLVPMVATV	CAGSFGGYNKLIF		TRAV22	TRAJ4			HomoSapiens	A0201	MHCI	NLVPMVATV	CMV	65 kDa lower matrix phosphoprotein
A0201_NLVPMVATV	CAVPGDSSYKLIF		TRAV3	TRAJ12			HomoSapiens	A0201	MHCI	NLVPMVATV	CMV	65 kDa lower matrix phosphoprotein
A0201_NLVPMVATV	CAESIVDSSYKLIF		TRAV5	TRAJ12			HomoSapiens	A0201	MHCI	NLVPMVATV	CMV	65 kDa lower matrix phosphoprotein
A0201_NLVPMVATV	CAVSPMDSSYKLIF		TRAV8-4	TRAJ12			HomoSapiens	A0201	MHCI	NLVPMVATV	CMV	65 kDa lower matrix phosphoprotein
A0201_NLVPMVATV	CAVSDRDSSYKLIF		TRAV8-6	TRAJ12			HomoSapiens	A0201	MHCI	NLVPMVATV	CMV	65 kDa lower matrix phosphoprotein
A0201_NLVPMVATV	CALSAFSDGQKLLF		TRAV9-2	TRAJ16			HomoSapiens	A0201	MHCI	NLVPMVATV	CMV	65 kDa lower matrix phosphoprotein
A0201_NLVPMVATV	CAYRRPLLFSSGSARQLTF		TRAV38-2/DV8	TRAJ22			HomoSapiens	A0201	MHCI	NLVPMVATV	CMV	65 kDa lower matrix phosphoprotein
A0201_NLVPMVATV	CALSGYYGQNFVF		TRAV19	TRAJ26			HomoSapiens	A0201	MHCI	NLVPMVATV	CMV	65 kDa lower matrix phosphoprotein
A0201_NLVPMVATV	CAMREGLFSGGYNKLIF		TRAV14/DV4	TRAJ4			HomoSapiens	A0201	MHCI	NLVPMVATV	CMV	65 kDa lower matrix phosphoprotein
A0201_NLVPMVATV	CAVPRSNDYKLSF		TRAV20	TRAJ20			HomoSapiens	A0201	MHCI	NLVPMVATV	CMV	65 kDa lower matrix phosphoprotein
A0201_NLVPMVATV	CAEMAPSGNTPLVF		TRAV5	TRAJ29			HomoSapiens	A0201	MHCI	NLVPMVATV	CMV	65 kDa lower matrix phosphoprotein
A0201_NLVPMVATV	CASASRDSWGKLQF		TRAV12-2	TRAJ24			HomoSapiens	A0201	MHCI	NLVPMVATV	CMV	65 kDa lower matrix phosphoprotein
A0201_NLVPMVATV	CAVNMVTGGGNKLTF		TRAV12-2	TRAJ10			HomoSapiens	A0201	MHCI	NLVPMVATV	CMV	65 kDa lower matrix phosphoprotein
A0201_NLVPMVATV	CAVRDTNARLMF		TRAV3	TRAJ31			HomoSapiens	A0201	MHCI	NLVPMVATV	CMV	65 kDa lower matrix phosphoprotein
A0201_NLVPMVATV	CALSLGGANSKLTF		TRAV16	TRAJ56			HomoSapiens	A0201	MHCI	NLVPMVATV	CMV	65 kDa lower matrix phosphoprotein
A0201_NLVPMVATV	CALLTDSWGKLQF		TRAV6	TRAJ24			HomoSapiens	A0201	MHCI	NLVPMVATV	CMV	65 kDa lower matrix phosphoprotein
A0201_NLVPMVATV	CGMLGNTGKLIF		TRAV38-2/DV8	TRAJ37			HomoSapiens	A0201	MHCI	NLVPMVATV	CMV	65 kDa lower matrix phosphoprotein
A0201_NLVPMVATV	CAHSGGYNKLIF		TRAV6	TRAJ4			HomoSapiens	A0201	MHCI	NLVPMVATV	CMV	65 kDa lower matrix phosphoprotein
A0201_NLVPMVATV	CAGSNYKLTF		TRAV23/DV6	TRAJ53			HomoSapiens	A0201	MHCI	NLVPMVATV	CMV	65 kDa lower matrix phosphoprotein
A0201_NLVPMVATV	CAVLTGTASKLTF		TRAV39	TRAJ44			HomoSapiens	A0201	MHCI	NLVPMVATV	CMV	65 kDa lower matrix phosphoprotein
A0201_NLVPMVATV	CVVRKTTDSWGKLQF		TRAV10	TRAJ24			HomoSapiens	A0201	MHCI	NLVPMVATV	CMV	65 kDa lower matrix phosphoprotein
A0201_NLVPMVATV	CILRDVGEYGNKLVF		TRAV26-2	TRAJ47			HomoSapiens	A0201	MHCI	NLVPMVATV	CMV	65 kDa lower matrix phosphoprotein
A0201_NLVPMVATV	CASYSSASKIIF		TRAV8-3	TRAJ3			HomoSapiens	A0201	MHCI	NLVPMVATV	CMV	65 kDa lower matrix phosphoprotein
A0201_NLVPMVATV	CAGVGDSSYKLIF		TRAV1-1	TRAJ12			HomoSapiens	A0201	MHCI	NLVPMVATV	CMV	65 kDa lower matrix phosphoprotein
A0201_NLVPMVATV	CAVDSGNKLVF		TRAV12-2	TRAJ47			HomoSapiens	A0201	MHCI	NLVPMVATV	CMV	65 kDa lower matrix phosphoprotein
A0201_NLVPMVATV	CAMSAQRDDKIIF		TRAV12-3	TRAJ30			HomoSapiens	A0201	MHCI	NLVPMVATV	CMV	65 kDa lower matrix phosphoprotein
A0201_NLVPMVATV	CAAPYAGANNLFF		TRAV21	TRAJ36			HomoSapiens	A0201	MHCI	NLVPMVATV	CMV	65 kDa lower matrix phosphoprotein
A0201_NLVPMVATV	CAVNSGYGQNFVF		TRAV12-2	TRAJ26			HomoSapiens	A0201	MHCI	NLVPMVATV	CMV	65 kDa lower matrix phosphoprotein
A0201_NLVPMVATV	CLVGDSTGKLIF		TRAV4	TRAJ37			HomoSapiens	A0201	MHCI	NLVPMVATV	CMV	65 kDa lower matrix phosphoprotein
A0201_NLVPMVATV	CAVTRSARQLTF		TRAV8-4	TRAJ22			HomoSapiens	A0201	MHCI	NLVPMVATV	CMV	65 kDa lower matrix phosphoprotein
A0201_NLVPMVATV	CVVNRTGGFKTIF		TRAV12-1	TRAJ9			HomoSapiens	A0201	MHCI	NLVPMVATV	CMV	65 kDa lower matrix phosphoprotein
A0201_NLVPMVATV	CAFTGGGNKLTF		TRAV2	TRAJ10			HomoSapiens	A0201	MHCI	NLVPMVATV	CMV	65 kDa lower matrix phosphoprotein
A0201_NLVPMVATV	CAASGVGSARQLTF		TRAV29/DV5	TRAJ22			HomoSapiens	A0201	MHCI	NLVPMVATV	CMV	65 kDa lower matrix phosphoprotein
A0201_NLVPMVATV	CILREAPTSGTYKYIF		TRAV26-2	TRAJ40			HomoSapiens	A0201	MHCI	NLVPMVATV	CMV	65 kDa lower matrix phosphoprotein
A0201_NLVPMVATV	CAVAPGQNFVF		TRAV12-2	TRAJ26			HomoSapiens	A0201	MHCI	NLVPMVATV	CMV	65 kDa lower matrix phosphoprotein
A0201_NLVPMVATV	CVVSADSWGKLQF		TRAV10	TRAJ24			HomoSapiens	A0201	MHCI	NLVPMVATV	CMV	65 kDa lower matrix phosphoprotein
A0201_NLVPMVATV	CALSEALGKGSRGSTLGRLYF		TRAV19	TRAJ18			HomoSapiens	A0201	MHCI	NLVPMVATV	CMV	65 kDa lower matrix phosphoprotein
A0201_NLVPMVATV	CALSESRNTGTASKLTF		TRAV19	TRAJ44			HomoSapiens	A0201	MHCI	NLVPMVATV	CMV	65 kDa lower matrix phosphoprotein
A0201_NLVPMVATV	CAVPKSGGSYIPTF		TRAV21	TRAJ6			HomoSapiens	A0201	MHCI	NLVPMVATV	CMV	65 kDa lower matrix phosphoprotein
A0201_NLVPMVATV	CAIPRHPTGGGADGLTF		TRAV14/DV4	TRAJ45			HomoSapiens	A0201	MHCI	NLVPMVATV	CMV	65 kDa lower matrix phosphoprotein
A0201_NLVPMVATV	CAMRGLLQGAQKLVF		TRAV14/DV4	TRAJ54			HomoSapiens	A0201	MHCI	NLVPMVATV	CMV	65 kDa lower matrix phosphoprotein
A0201_NLVPMVATV	CIVRVDPGNTGKLIF		TRAV26-1	TRAJ37			HomoSapiens	A0201	MHCI	NLVPMVATV	CMV	65 kDa lower matrix phosphoprotein
A0201_NLVPMVATV	CAVQALSNSGYALNF		TRAV20	TRAJ41			HomoSapiens	A0201	MHCI	NLVPMVATV	CMV	65 kDa lower matrix phosphoprotein
A0201_NLVPMVATV	CAVNLWGKLQF		TRAV12-2	TRAJ24			HomoSapiens	A0201	MHCI	NLVPMVATV	CMV	65 kDa lower matrix phosphoprotein
A0201_NLVPMVATV	CAGWGLSWGKLQF		TRAV25	TRAJ24			HomoSapiens	A0201	MHCI	NLVPMVATV	CMV	65 kDa lower matrix phosphoprotein
A0201_NLVPMVATV	CAVRDNEYGQNFVF		TRAV3	TRAJ26			HomoSapiens	A0201	MHCI	NLVPMVATV	CMV	65 kDa lower matrix phosphoprotein
A0201_NLVPMVATV	CAVRTISGGSYIPTF		TRAV8-1	TRAJ6			HomoSapiens	A0201	MHCI	NLVPMVATV	CMV	65 kDa lower matrix phosphoprotein
A0201_NLVPMVATV	CAFPMDSSYKLIF		TRAV24	TRAJ12			HomoSapiens	A0201	MHCI	NLVPMVATV	CMV	65 kDa lower matrix phosphoprotein
A0201_NLVPMVATV	CAVGEGTSYGKLTF		TRAV8-3	TRAJ52			HomoSapiens	A0201	MHCI	NLVPMVATV	CMV	65 kDa lower matrix phosphoprotein
A0201_NLVPMVATV	CAVAVGNQFYF		TRAV8-3	TRAJ49			HomoSapiens	A0201	MHCI	NLVPMVATV	CMV	65 kDa lower matrix phosphoprotein
A0201_NLVPMVATV	CILRRETSGSRLTF		TRAV26-2	TRAJ10			HomoSapiens	A0201	MHCI	NLVPMVATV	CMV	65 kDa lower matrix phosphoprotein
A0201_NLVPMVATV	CASPDSNYQLIW		TRAV24	TRAJ33			HomoSapiens	A0201	MHCI	NLVPMVATV	CMV	65 kDa lower matrix phosphoprotein
A0201_NLVPMVATV	CATGAGGSYIPTF		TRAV17	TRAJ6			HomoSapiens	A0201	MHCI	NLVPMVATV	CMV	65 kDa lower matrix phosphoprotein
A0201_NLVPMVATV	CAYYSNYQLIW		TRAV38-2/DV8	TRAJ33			HomoSapiens	A0201	MHCI	NLVPMVATV	CMV	65 kDa lower matrix phosphoprotein
A0201_NLVPMVATV	CALDTGNQFYF		TRAV12-2	TRAJ49			HomoSapiens	A0201	MHCI	NLVPMVATV	CMV	65 kDa lower matrix phosphoprotein
A0201_NLVPMVATV	CAVLDNYGQNFVF		TRAV21	TRAJ26			HomoSapiens	A0201	MHCI	NLVPMVATV	CMV	65 kDa lower matrix phosphoprotein
A0201_NLVPMVATV	CALGELELRISSGSARQLTF		TRAV19	TRAJ22			HomoSapiens	A0201	MHCI	NLVPMVATV	CMV	65 kDa lower matrix phosphoprotein
A0201_NLVPMVATV	CAMSANSNYQLIW		TRAV12-3	TRAJ33			HomoSapiens	A0201	MHCI	NLVPMVATV	CMV	65 kDa lower matrix phosphoprotein
A0201_NLVPMVATV	CATDAMGRGSTLGRLYF		TRAV17	TRAJ18			HomoSapiens	A0201	MHCI	NLVPMVATV	CMV	65 kDa lower matrix phosphoprotein
A0201_NLVPMVATV	CAYRSANYGQNFVF		TRAV38-2/DV8	TRAJ26			HomoSapiens	A0201	MHCI	NLVPMVATV	CMV	65 kDa lower matrix phosphoprotein
A0201_NLVPMVATV	CAGPGGVQGAQKLVF		TRAV35	TRAJ54			HomoSapiens	A0201	MHCI	NLVPMVATV	CMV	65 kDa lower matrix phosphoprotein
A0201_NLVPMVATV	CILGYNTDKLIF		TRAV26-2	TRAJ34			HomoSapiens	A0201	MHCI	NLVPMVATV	CMV	65 kDa lower matrix phosphoprotein
A0201_NLVPMVATV	CVVQPKPNQTGANNLFF		TRAV10	TRAJ36			HomoSapiens	A0201	MHCI	NLVPMVATV	CMV	65 kDa lower matrix phosphoprotein
A0201_NLVPMVATV	CAASRGTSYGKLTF		TRAV13-1	TRAJ52			HomoSapiens	A0201	MHCI	NLVPMVATV	CMV	65 kDa lower matrix phosphoprotein
A0201_NLVPMVATV	CAVDPPFSGGYNKLIF		TRAV22	TRAJ4			HomoSapiens	A0201	MHCI	NLVPMVATV	CMV	65 kDa lower matrix phosphoprotein
A0201_NLVPMVATV	CAMNTGFQKLVF		TRAV8-6	TRAJ8			HomoSapiens	A0201	MHCI	NLVPMVATV	CMV	65 kDa lower matrix phosphoprotein
A0201_NLVPMVATV	CALSALESGSARQLTF		TRAV16	TRAJ22			HomoSapiens	A0201	MHCI	NLVPMVATV	CMV	65 kDa lower matrix phosphoprotein
A0201_NLVPMVATV	CAVLPISSGSARQLTF		TRAV21	TRAJ22			HomoSapiens	A0201	MHCI	NLVPMVATV	CMV	65 kDa lower matrix phosphoprotein
A0201_NLVPMVATV	CAGPIGGSQGNLIF		TRAV25	TRAJ42			HomoSapiens	A0201	MHCI	NLVPMVATV	CMV	65 kDa lower matrix phosphoprotein
A0201_NLVPMVATV	CATDKNRGSTLGRLYF		TRAV17	TRAJ18			HomoSapiens	A0201	MHCI	NLVPMVATV	CMV	65 kDa lower matrix phosphoprotein
A0201_NLVPMVATV	CAVFHSGGGADGLTF		TRAV41	TRAJ45			HomoSapiens	A0201	MHCI	NLVPMVATV	CMV	65 kDa lower matrix phosphoprotein
A0201_NLVPMVATV	CALGEVERYSTLTF		TRAV19	TRAJ11			HomoSapiens	A0201	MHCI	NLVPMVATV	CMV	65 kDa lower matrix phosphoprotein
A0201_NLVPMVATV	CGSMDSSYKLIF		TRAV30	TRAJ12			HomoSapiens	A0201	MHCI	NLVPMVATV	CMV	65 kDa lower matrix phosphoprotein
A0201_NLVPMVATV	CAVDMWPYNYQLIW		TRAV39	TRAJ33			HomoSapiens	A0201	MHCI	NLVPMVATV	CMV	65 kDa lower matrix phosphoprotein
A0201_NLVPMVATV	CAVSDGQKLLF		TRAV13-2	TRAJ16			HomoSapiens	A0201	MHCI	NLVPMVATV	CMV	65 kDa lower matrix phosphoprotein
A0201_NLVPMVATV	CAVGPLYNAGNNRKLIW		TRAV2	TRAJ38			HomoSapiens	A0201	MHCI	NLVPMVATV	CMV	65 kDa lower matrix phosphoprotein
A0201_NLVPMVATV	CAVGSYNAGNMLTF		TRAV8-3	TRAJ39			HomoSapiens	A0201	MHCI	NLVPMVATV	CMV	65 kDa lower matrix phosphoprotein
A0201_NLVPMVATV	CAFSLSSYKLIF		TRAV24	TRAJ12			HomoSapiens	A0201	MHCI	NLVPMVATV	CMV	65 kDa lower matrix phosphoprotein
A0201_NLVPMVATV	CAGRMDSSYKLIF		TRAV21	TRAJ12			HomoSapiens	A0201	MHCI	NLVPMVATV	CMV	65 kDa lower matrix phosphoprotein
A0201_NLVPMVATV	CALTSGGGADGLTF		TRAV9-2	TRAJ45			HomoSapiens	A0201	MHCI	NLVPMVATV	CMV	65 kDa lower matrix phosphoprotein
A0201_NLVPMVATV	CALLAGNQFYF		TRAV9-2	TRAJ49			HomoSapiens	A0201	MHCI	NLVPMVATV	CMV	65 kDa lower matrix phosphoprotein
A0201_NLVPMVATV	CAVTFDRGSTLGRLYF		TRAV21	TRAJ18			HomoSapiens	A0201	MHCI	NLVPMVATV	CMV	65 kDa lower matrix phosphoprotein
A0201_NLVPMVATV	CAYRTRLSGSARQLTF		TRAV38-2/DV8	TRAJ22			HomoSapiens	A0201	MHCI	NLVPMVATV	CMV	65 kDa lower matrix phosphoprotein
A0201_NLVPMVATV	CAVNRGRPSGSARQLTF		TRAV12-2	TRAJ22			HomoSapiens	A0201	MHCI	NLVPMVATV	CMV	65 kDa lower matrix phosphoprotein
A0201_NLVPMVATV	CILTLSGTASKLTF		TRAV26-2	TRAJ44			HomoSapiens	A0201	MHCI	NLVPMVATV	CMV	65 kDa lower matrix phosphoprotein
A0201_NLVPMVATV	CAYNTGTASKLTF		TRAV38-2/DV8	TRAJ44			HomoSapiens	A0201	MHCI	NLVPMVATV	CMV	65 kDa lower matrix phosphoprotein
A0201_NLVPMVATV	CAMSAIEDSWGKLQF		TRAV12-3	TRAJ24			HomoSapiens	A0201	MHCI	NLVPMVATV	CMV	65 kDa lower matrix phosphoprotein
A0201_NLVPMVATV	CAAPRGLMF		TRAV13-1	TRAJ31			HomoSapiens	A0201	MHCI	NLVPMVATV	CMV	65 kDa lower matrix phosphoprotein
A0201_NLVPMVATV	CAVKSSNQGGKLIF		TRAV8-4	TRAJ23			HomoSapiens	A0201	MHCI	NLVPMVATV	CMV	65 kDa lower matrix phosphoprotein
A0201_NLVPMVATV	CAEGTMDSSYKLIF		TRAV13-2	TRAJ12			HomoSapiens	A0201	MHCI	NLVPMVATV	CMV	65 kDa lower matrix phosphoprotein
A0201_NLVPMVATV	CVVGDYNTDKLIF		TRAV10	TRAJ34			HomoSapiens	A0201	MHCI	NLVPMVATV	CMV	65 kDa lower matrix phosphoprotein
A0201_NLVPMVATV	CVVSVYSGGGADGLTF		TRAV10	TRAJ45			HomoSapiens	A0201	MHCI	NLVPMVATV	CMV	65 kDa lower matrix phosphoprotein
A0201_NLVPMVATV	CVVLRGGYGQNFVF		TRAV12-1	TRAJ26			HomoSapiens	A0201	MHCI	NLVPMVATV	CMV	65 kDa lower matrix phosphoprotein
A0201_NLVPMVATV	CVVSLSNFGNEKLTF		TRAV12-1	TRAJ48			HomoSapiens	A0201	MHCI	NLVPMVATV	CMV	65 kDa lower matrix phosphoprotein
A0201_NLVPMVATV	CAVQTGANNLFF		TRAV12-2	TRAJ36			HomoSapiens	A0201	MHCI	NLVPMVATV	CMV	65 kDa lower matrix phosphoprotein
A0201_NLVPMVATV	CAMSFDGQKLLF		TRAV12-3	TRAJ16			HomoSapiens	A0201	MHCI	NLVPMVATV	CMV	65 kDa lower matrix phosphoprotein
A0201_NLVPMVATV	CAMRESANQAGTALIF		TRAV14/DV4	TRAJ15			HomoSapiens	A0201	MHCI	NLVPMVATV	CMV	65 kDa lower matrix phosphoprotein
A0201_NLVPMVATV	CAPDNYGQNFVF		TRAV17	TRAJ26			HomoSapiens	A0201	MHCI	NLVPMVATV	CMV	65 kDa lower matrix phosphoprotein
A0201_NLVPMVATV	CATDEREYGNKLVF		TRAV17	TRAJ47			HomoSapiens	A0201	MHCI	NLVPMVATV	CMV	65 kDa lower matrix phosphoprotein
A0201_NLVPMVATV	CAVEYGNKLVF		TRAV2	TRAJ47			HomoSapiens	A0201	MHCI	NLVPMVATV	CMV	65 kDa lower matrix phosphoprotein
A0201_NLVPMVATV	CAGRKAQTGANNLFF		TRAV27	TRAJ36			HomoSapiens	A0201	MHCI	NLVPMVATV	CMV	65 kDa lower matrix phosphoprotein
A0201_NLVPMVATV	CAASGTYKYIF		TRAV29/DV5	TRAJ40			HomoSapiens	A0201	MHCI	NLVPMVATV	CMV	65 kDa lower matrix phosphoprotein
A0201_NLVPMVATV	CAVMGMDSSYKLIF		TRAV8-4	TRAJ12			HomoSapiens	A0201	MHCI	NLVPMVATV	CMV	65 kDa lower matrix phosphoprotein
A0201_NLVPMVATV	CASTSNTSKLIF		TRAV8-6	TRAJ37			HomoSapiens	A0201	MHCI	NLVPMVATV	CMV	65 kDa lower matrix phosphoprotein
A0201_NLVPMVATV	CAVKETSGSRLTF		TRAV8-6	TRAJ10			HomoSapiens	A0201	MHCI	NLVPMVATV	CMV	65 kDa lower matrix phosphoprotein
A0201_NLVPMVATV	CILRDSFNNNDMRF		TRAV26-2	TRAJ43			HomoSapiens	A0201	MHCI	NLVPMVATV	CMV	65 kDa lower matrix phosphoprotein
A0201_NLVPMVATV	CVANNAGNMLTF		TRAV12-1	TRAJ39			HomoSapiens	A0201	MHCI	NLVPMVATV	CMV	65 kDa lower matrix phosphoprotein
A0201_NLVPMVATV	CATPLNRETSGSRLTF		TRAV17	TRAJ10			HomoSapiens	A0201	MHCI	NLVPMVATV	CMV	65 kDa lower matrix phosphoprotein
A0201_NLVPMVATV	CAPQGLDGTASKLTF		TRAV6	TRAJ44			HomoSapiens	A0201	MHCI	NLVPMVATV	CMV	65 kDa lower matrix phosphoprotein
A0201_NLVPMVATV	CAESWGQKLLF		TRAV5	TRAJ16			HomoSapiens	A0201	MHCI	NLVPMVATV	CMV	65 kDa lower matrix phosphoprotein
A0201_NLVPMVATV	CALRPRDYGQNFVF		TRAV9-2	TRAJ26			HomoSapiens	A0201	MHCI	NLVPMVATV	CMV	65 kDa lower matrix phosphoprotein
A0201_NLVPMVATV	CAPCSNDYKLSF		TRAV20	TRAJ20			HomoSapiens	A0201	MHCI	NLVPMVATV	CMV	65 kDa lower matrix phosphoprotein
A0201_NLVPMVATV	CAMRGFLASGGSYIPTF		TRAV12-3	TRAJ6			HomoSapiens	A0201	MHCI	NLVPMVATV	CMV	65 kDa lower matrix phosphoprotein
A0201_NLVPMVATV	CAGAGLDSNYQLIW		TRAV27	TRAJ33			HomoSapiens	A0201	MHCI	NLVPMVATV	CMV	65 kDa lower matrix phosphoprotein
A0201_NLVPMVATV	CALDSGGGADGLTF		TRAV38-1	TRAJ45			HomoSapiens	A0201	MHCI	NLVPMVATV	CMV	65 kDa lower matrix phosphoprotein
A0201_NLVPMVATV	CAVNNNARLMF		TRAV1-2	TRAJ31			HomoSapiens	A0201	MHCI	NLVPMVATV	CMV	65 kDa lower matrix phosphoprotein
A0201_NLVPMVATV	CAMREGMNSGYSTLTF		TRAV14/DV4	TRAJ11			HomoSapiens	A0201	MHCI	NLVPMVATV	CMV	65 kDa lower matrix phosphoprotein
A0201_NLVPMVATV	CAAVDSNYQLIW		TRAV12-2	TRAJ33			HomoSapiens	A0201	MHCI	NLVPMVATV	CMV	65 kDa lower matrix phosphoprotein
A0201_NLVPMVATV	CAVRHRSLGETSGSRLTF		TRAV21	TRAJ10			HomoSapiens	A0201	MHCI	NLVPMVATV	CMV	65 kDa lower matrix phosphoprotein
A0201_NLVPMVATV	CAVRESYQLIW		TRAV3	TRAJ33			HomoSapiens	A0201	MHCI	NLVPMVATV	CMV	65 kDa lower matrix phosphoprotein
A0201_NLVPMVATV	CLVGARAYSSASKIIF		TRAV4	TRAJ3			HomoSapiens	A0201	MHCI	NLVPMVATV	CMV	65 kDa lower matrix phosphoprotein
A0201_NLVPMVATV	CAVINYGQNFVF		TRAV20	TRAJ26			HomoSapiens	A0201	MHCI	NLVPMVATV	CMV	65 kDa lower matrix phosphoprotein
A0201_NLVPMVATV	CAASEGQFYF		TRAV29/DV5	TRAJ49			HomoSapiens	A0201	MHCI	NLVPMVATV	CMV	65 kDa lower matrix phosphoprotein
A0201_NLVPMVATV	CAVDKDNTDKLIF		TRAV39	TRAJ34			HomoSapiens	A0201	MHCI	NLVPMVATV	CMV	65 kDa lower matrix phosphoprotein
A0201_NLVPMVATV	CAGAYNNTGKLIF		TRAV27	TRAJ37			HomoSapiens	A0201	MHCI	NLVPMVATV	CMV	65 kDa lower matrix phosphoprotein
A0201_NLVPMVATV	CAASGGSSARQLTF		TRAV29/DV5	TRAJ22			HomoSapiens	A0201	MHCI	NLVPMVATV	CMV	65 kDa lower matrix phosphoprotein
A0201_NLVPMVATV	CAEDRGSYIPTF		TRAV5	TRAJ6			HomoSapiens	A0201	MHCI	NLVPMVATV	CMV	65 kDa lower matrix phosphoprotein
A0201_NLVPMVATV	CAVNLGAAGNKLTF		TRAV12-2	TRAJ17			HomoSapiens	A0201	MHCI	NLVPMVATV	CMV	65 kDa lower matrix phosphoprotein
A0201_NLVPMVATV	CAYHNTDKLIF		TRAV24	TRAJ34			HomoSapiens	A0201	MHCI	NLVPMVATV	CMV	65 kDa lower matrix phosphoprotein
A0201_NLVPMVATV	CAVGSNFGNEKLTF		TRAV8-3	TRAJ48			HomoSapiens	A0201	MHCI	NLVPMVATV	CMV	65 kDa lower matrix phosphoprotein
A0201_NLVPMVATV	CALNRDTGRRALTF		TRAV9-2	TRAJ5			HomoSapiens	A0201	MHCI	NLVPMVATV	CMV	65 kDa lower matrix phosphoprotein
A0201_NLVPMVATV	CAENPYGQNFVF		TRAV13-2	TRAJ26			HomoSapiens	A0201	MHCI	NLVPMVATV	CMV	65 kDa lower matrix phosphoprotein
A0201_NLVPMVATV	CAGPGYSTLTF		TRAV25	TRAJ11			HomoSapiens	A0201	MHCI	NLVPMVATV	CMV	65 kDa lower matrix phosphoprotein
A0201_NLVPMVATV	CAVKRGFQKLVF		TRAV12-2	TRAJ8			HomoSapiens	A0201	MHCI	NLVPMVATV	CMV	65 kDa lower matrix phosphoprotein
A0201_NLVPMVATV	CALSNSGYALNF		TRAV16	TRAJ41			HomoSapiens	A0201	MHCI	NLVPMVATV	CMV	65 kDa lower matrix phosphoprotein
A0201_NLVPMVATV	CALVDARLMF		TRAV19	TRAJ31			HomoSapiens	A0201	MHCI	NLVPMVATV	CMV	65 kDa lower matrix phosphoprotein
A0201_NLVPMVATV	CAAIGSTLGRLYF		TRAV23/DV6	TRAJ18			HomoSapiens	A0201	MHCI	NLVPMVATV	CMV	65 kDa lower matrix phosphoprotein
A0201_NLVPMVATV	CAFPMNRDDKIIF		TRAV24	TRAJ30			HomoSapiens	A0201	MHCI	NLVPMVATV	CMV	65 kDa lower matrix phosphoprotein
A0201_NLVPMVATV	CAGADSNYQLIW		TRAV27	TRAJ33			HomoSapiens	A0201	MHCI	NLVPMVATV	CMV	65 kDa lower matrix phosphoprotein
A0201_NLVPMVATV	CAAKSRFYNQGGKLIF		TRAV29/DV5	TRAJ23			HomoSapiens	A0201	MHCI	NLVPMVATV	CMV	65 kDa lower matrix phosphoprotein
A0201_NLVPMVATV	CAAPGSEKLVF		TRAV29/DV5	TRAJ57			HomoSapiens	A0201	MHCI	NLVPMVATV	CMV	65 kDa lower matrix phosphoprotein
A0201_NLVPMVATV	CAVRDMRGSWGKLQF		TRAV3	TRAJ24			HomoSapiens	A0201	MHCI	NLVPMVATV	CMV	65 kDa lower matrix phosphoprotein
A0201_NLVPMVATV	CAFDRGSTLGRLYF		TRAV38-1	TRAJ18			HomoSapiens	A0201	MHCI	NLVPMVATV	CMV	65 kDa lower matrix phosphoprotein
A0201_NLVPMVATV	CAYRANTGTASKLTF		TRAV38-2/DV8	TRAJ44			HomoSapiens	A0201	MHCI	NLVPMVATV	CMV	65 kDa lower matrix phosphoprotein
A0201_NLVPMVATV	CAYRSASYGQNFVF		TRAV38-2/DV8	TRAJ26			HomoSapiens	A0201	MHCI	NLVPMVATV	CMV	65 kDa lower matrix phosphoprotein
A0201_NLVPMVATV	CAVDEETSGSRLTF		TRAV39	TRAJ10			HomoSapiens	A0201	MHCI	NLVPMVATV	CMV	65 kDa lower matrix phosphoprotein
A0201_NLVPMVATV	CAITNSGYSTLTF		TRAV12-3	TRAJ11			HomoSapiens	A0201	MHCI	NLVPMVATV	CMV	65 kDa lower matrix phosphoprotein
A0201_NLVPMVATV	CALGDLRSGYALNF		TRAV19	TRAJ41			HomoSapiens	A0201	MHCI	NLVPMVATV	CMV	65 kDa lower matrix phosphoprotein
A0201_NLVPMVATV	CASTMDSSYKLIF		TRAV24	TRAJ12			HomoSapiens	A0201	MHCI	NLVPMVATV	CMV	65 kDa lower matrix phosphoprotein
A0201_NLVPMVATV	CALSEITDSWGKLQF		TRAV19	TRAJ24			HomoSapiens	A0201	MHCI	NLVPMVATV	CMV	65 kDa lower matrix phosphoprotein
A0201_NLVPMVATV	CAASNRAGTASKLTF		TRAV13-1	TRAJ44			HomoSapiens	A0201	MHCI	NLVPMVATV	CMV	65 kDa lower matrix phosphoprotein
A0201_NLVPMVATV	CAVIVNSGYALNF		TRAV21	TRAJ41			HomoSapiens	A0201	MHCI	NLVPMVATV	CMV	65 kDa lower matrix phosphoprotein
A0201_NLVPMVATV	CVVEGGSYIPTF		TRAV8-2	TRAJ6			HomoSapiens	A0201	MHCI	NLVPMVATV	CMV	65 kDa lower matrix phosphoprotein
A0201_NLVPMVATV	CALSEAGETSGSRLTF		TRAV19	TRAJ10			HomoSapiens	A0201	MHCI	NLVPMVATV	CMV	65 kDa lower matrix phosphoprotein
A0201_NLVPMVATV	CALSEGGGSYIPTF		TRAV19	TRAJ6			HomoSapiens	A0201	MHCI	NLVPMVATV	CMV	65 kDa lower matrix phosphoprotein
A0201_NLVPMVATV	CAVLTDSWGKLQF		TRAV20	TRAJ24			HomoSapiens	A0201	MHCI	NLVPMVATV	CMV	65 kDa lower matrix phosphoprotein
A0201_NLVPMVATV	CAATGGSYIPTF		TRAV13-1	TRAJ6			HomoSapiens	A0201	MHCI	NLVPMVATV	CMV	65 kDa lower matrix phosphoprotein
A0201_NLVPMVATV	CAVYHNYGQNFVF		TRAV41	TRAJ26			HomoSapiens	A0201	MHCI	NLVPMVATV	CMV	65 kDa lower matrix phosphoprotein
A0201_NLVPMVATV	CAATRGNARLMF		TRAV13-1	TRAJ31			HomoSapiens	A0201	MHCI	NLVPMVATV	CMV	65 kDa lower matrix phosphoprotein
A0201_NLVPMVATV	CAVNPMNRDDKIIF		TRAV8-1	TRAJ30			HomoSapiens	A0201	MHCI	NLVPMVATV	CMV	65 kDa lower matrix phosphoprotein
A0201_NLVPMVATV	CAYRRSNNNAGNMLTF		TRAV38-2/DV8	TRAJ39			HomoSapiens	A0201	MHCI	NLVPMVATV	CMV	65 kDa lower matrix phosphoprotein
A0201_NLVPMVATV	CAVQADSNSGYALNF		TRAV20	TRAJ41			HomoSapiens	A0201	MHCI	NLVPMVATV	CMV	65 kDa lower matrix phosphoprotein
A0201_NLVPMVATV	CAATLSYTGANSKLTF		TRAV22	TRAJ56			HomoSapiens	A0201	MHCI	NLVPMVATV	CMV	65 kDa lower matrix phosphoprotein
A0201_NLVPMVATV	CAGYMYSGGGADGLTF		TRAV27	TRAJ45			HomoSapiens	A0201	MHCI	NLVPMVATV	CMV	65 kDa lower matrix phosphoprotein
A0201_NLVPMVATV	CAVNSDTGRRALTF		TRAV1-2	TRAJ5			HomoSapiens	A0201	MHCI	NLVPMVATV	CMV	65 kDa lower matrix phosphoprotein
A0201_NLVPMVATV	CALSAPVIIQGAQKLVF		TRAV19	TRAJ54			HomoSapiens	A0201	MHCI	NLVPMVATV	CMV	65 kDa lower matrix phosphoprotein
A0201_NLVPMVATV	CAVEDYNQGGKLIF		TRAV22	TRAJ23			HomoSapiens	A0201	MHCI	NLVPMVATV	CMV	65 kDa lower matrix phosphoprotein
A0201_NLVPMVATV	CAVRDMMAAGNKLTF		TRAV3	TRAJ17			HomoSapiens	A0201	MHCI	NLVPMVATV	CMV	65 kDa lower matrix phosphoprotein
A0201_NLVPMVATV	CAASGRDSSYKLIF		TRAV29/DV5	TRAJ12			HomoSapiens	A0201	MHCI	NLVPMVATV	CMV	65 kDa lower matrix phosphoprotein
A0201_NLVPMVATV	CAASGRSSARQLTF		TRAV29/DV5	TRAJ22			HomoSapiens	A0201	MHCI	NLVPMVATV	CMV	65 kDa lower matrix phosphoprotein
A0201_NLVPMVATV	CAVLSGGGADGLTF		TRAV38-1	TRAJ45			HomoSapiens	A0201	MHCI	NLVPMVATV	CMV	65 kDa lower matrix phosphoprotein
A0201_NLVPMVATV	CALSGPNSGYSTLTF		TRAV9-2	TRAJ11			HomoSapiens	A0201	MHCI	NLVPMVATV	CMV	65 kDa lower matrix phosphoprotein
A0201_NLVPMVATV	CALGEQDSSNTGKLIF		TRAV19	TRAJ37			HomoSapiens	A0201	MHCI	NLVPMVATV	CMV	65 kDa lower matrix phosphoprotein
A0201_NLVPMVATV	CAGQPPISSGSARQLTF		TRAV35	TRAJ22			HomoSapiens	A0201	MHCI	NLVPMVATV	CMV	65 kDa lower matrix phosphoprotein
A0201_NLVPMVATV	CATDYDRGSTLGRLYF		TRAV17	TRAJ18			HomoSapiens	A0201	MHCI	NLVPMVATV	CMV	65 kDa lower matrix phosphoprotein
A0201_NLVPMVATV	CAASRGNNARLMF		TRAV27	TRAJ31			HomoSapiens	A0201	MHCI	NLVPMVATV	CMV	65 kDa lower matrix phosphoprotein
A0201_NLVPMVATV	CAASSNRGSTLGRLYF		TRAV13-1	TRAJ18			HomoSapiens	A0201	MHCI	NLVPMVATV	CMV	65 kDa lower matrix phosphoprotein
A0201_NLVPMVATV	CAEIGGQNFVF		TRAV13-2	TRAJ26			HomoSapiens	A0201	MHCI	NLVPMVATV	CMV	65 kDa lower matrix phosphoprotein
A0201_NLVPMVATV	CAHGDNAGNMLTF		TRAV25	TRAJ39			HomoSapiens	A0201	MHCI	NLVPMVATV	CMV	65 kDa lower matrix phosphoprotein
A0201_NLVPMVATV	CAVSQAGTALIF		TRAV22	TRAJ15			HomoSapiens	A0201	MHCI	NLVPMVATV	CMV	65 kDa lower matrix phosphoprotein
A0201_NLVPMVATV	CAEKTSYDKVIF		TRAV13-2	TRAJ50			HomoSapiens	A0201	MHCI	NLVPMVATV	CMV	65 kDa lower matrix phosphoprotein
A0201_NLVPMVATV	CILRDSYTDRLIF		TRAV26-2	TRAJ34			HomoSapiens	A0201	MHCI	NLVPMVATV	CMV	65 kDa lower matrix phosphoprotein
A0201_NLVPMVATV	CILSETQKLVF		TRAV26-2	TRAJ54			HomoSapiens	A0201	MHCI	NLVPMVATV	CMV	65 kDa lower matrix phosphoprotein
A0201_NLVPMVATV	CVLPNNAGNMLTF		TRAV2	TRAJ39			HomoSapiens	A0201	MHCI	NLVPMVATV	CMV	65 kDa lower matrix phosphoprotein
A0201_NLVPMVATV	CAFYDGDGLTF		TRAV24	TRAJ45			HomoSapiens	A0201	MHCI	NLVPMVATV	CMV	65 kDa lower matrix phosphoprotein
A0201_NLVPMVATV	CAVTLQSGGSYIPTF		TRAV8-1	TRAJ6			HomoSapiens	A0201	MHCI	NLVPMVATV	CMV	65 kDa lower matrix phosphoprotein
A0201_NLVPMVATV	CAMSVVDSSYKLIF		TRAV12-3	TRAJ12			HomoSapiens	A0201	MHCI	NLVPMVATV	CMV	65 kDa lower matrix phosphoprotein
A0201_NLVPMVATV	CAVENYGQNFVF		TRAV22	TRAJ26			HomoSapiens	A0201	MHCI	NLVPMVATV	CMV	65 kDa lower matrix phosphoprotein
A0201_NLVPMVATV	CAVTSTGTASKLTF		TRAV22	TRAJ44			HomoSapiens	A0201	MHCI	NLVPMVATV	CMV	65 kDa lower matrix phosphoprotein
A0201_NLVPMVATV	CAADRGSTLGRLYF		TRAV13-1	TRAJ18			HomoSapiens	A0201	MHCI	NLVPMVATV	CMV	65 kDa lower matrix phosphoprotein
A0201_NLVPMVATV	CAARHNARLMF		TRAV2	TRAJ31			HomoSapiens	A0201	MHCI	NLVPMVATV	CMV	65 kDa lower matrix phosphoprotein
A0201_NLVPMVATV	CAAKTERVTF		TRAV13-1	TRAJ22			HomoSapiens	A0201	MHCI	NLVPMVATV	CMV	65 kDa lower matrix phosphoprotein
A0201_NLVPMVATV	CAANDLMDSNYQLIW		TRAV13-1	TRAJ33			HomoSapiens	A0201	MHCI	NLVPMVATV	CMV	65 kDa lower matrix phosphoprotein
A0201_NLVPMVATV	CAASGRDDKIIF		TRAV29/DV5	TRAJ30			HomoSapiens	A0201	MHCI	NLVPMVATV	CMV	65 kDa lower matrix phosphoprotein
A0201_NLVPMVATV	CAGQGDGGATNKLIF		TRAV35	TRAJ32			HomoSapiens	A0201	MHCI	NLVPMVATV	CMV	65 kDa lower matrix phosphoprotein
A0201_NLVPMVATV	CVVSASAGGYNKLIF		TRAV10	TRAJ4			HomoSapiens	A0201	MHCI	NLVPMVATV	CMV	65 kDa lower matrix phosphoprotein
A0201_NLVPMVATV	CAVPSGGYNKLIF		TRAV1-1	TRAJ4			HomoSapiens	A0201	MHCI	NLVPMVATV	CMV	65 kDa lower matrix phosphoprotein
A0201_NLVPMVATV	CAASITGANNLFF		TRAV13-1	TRAJ36			HomoSapiens	A0201	MHCI	NLVPMVATV	CMV	65 kDa lower matrix phosphoprotein
A0201_NLVPMVATV	CAIGTSYGKLTF		TRAV12-3	TRAJ52			HomoSapiens	A0201	MHCI	NLVPMVATV	CMV	65 kDa lower matrix phosphoprotein
A0201_NLVPMVATV	CKAAGNKLTF		TRAV25	TRAJ17			HomoSapiens	A0201	MHCI	NLVPMVATV	CMV	65 kDa lower matrix phosphoprotein
A0201_NLVPMVATV	CVVRNQAGTALIF		TRAV12-1	TRAJ15			HomoSapiens	A0201	MHCI	NLVPMVATV	CMV	65 kDa lower matrix phosphoprotein
A0201_NLVPMVATV	CAVRGSYIPTF		TRAV3	TRAJ6			HomoSapiens	A0201	MHCI	NLVPMVATV	CMV	65 kDa lower matrix phosphoprotein
A0201_NLVPMVATV	CAVGSNSGYALNF		TRAV8-3	TRAJ41			HomoSapiens	A0201	MHCI	NLVPMVATV	CMV	65 kDa lower matrix phosphoprotein
A0201_NLVPMVATV	CAERDNAGNMLTF		TRAV5	TRAJ39			HomoSapiens	A0201	MHCI	NLVPMVATV	CMV	65 kDa lower matrix phosphoprotein
A0201_NLVPMVATV	CAVLMTTDSWGKLQF		TRAV20	TRAJ24			HomoSapiens	A0201	MHCI	NLVPMVATV	CMV	65 kDa lower matrix phosphoprotein
A0201_NLVPMVATV	CGADIIGNTGKLIF		TRAV34	TRAJ37			HomoSapiens	A0201	MHCI	NLVPMVATV	CMV	65 kDa lower matrix phosphoprotein
A0201_NLVPMVATV	CAAPASGGSYIPTF		TRAV13-1	TRAJ6			HomoSapiens	A0201	MHCI	NLVPMVATV	CMV	65 kDa lower matrix phosphoprotein
A0201_NLVPMVATV	CAGWSVSAGKSTF		TRAV25	TRAJ27			HomoSapiens	A0201	MHCI	NLVPMVATV	CMV	65 kDa lower matrix phosphoprotein
A0201_NLVPMVATV	CAGAAASKLTF		TRAV27	TRAJ44			HomoSapiens	A0201	MHCI	NLVPMVATV	CMV	65 kDa lower matrix phosphoprotein
A0201_NLVPMVATV	CAAFDSGNTGKLIF		TRAV36/DV7	TRAJ37			HomoSapiens	A0201	MHCI	NLVPMVATV	CMV	65 kDa lower matrix phosphoprotein
A0201_NLVPMVATV	CGTEVYNQGGKLIF		TRAV30	TRAJ23			HomoSapiens	A0201	MHCI	NLVPMVATV	CMV	65 kDa lower matrix phosphoprotein
A0201_NLVPMVATV	CAYRRAYGQNFVF		TRAV38-2/DV8	TRAJ26			HomoSapiens	A0201	MHCI	NLVPMVATV	CMV	65 kDa lower matrix phosphoprotein
A0201_NLVPMVATV	CAASNDYKLSF		TRAV29/DV5	TRAJ20			HomoSapiens	A0201	MHCI	NLVPMVATV	CMV	65 kDa lower matrix phosphoprotein
A0201_NLVPMVATV	CAMSAPNFGNEKLTF		TRAV12-3	TRAJ48			HomoSapiens	A0201	MHCI	NLVPMVATV	CMV	65 kDa lower matrix phosphoprotein
A0201_NLVPMVATV	CAVRDSNRADSWGKLQF		TRAV1-1	TRAJ24			HomoSapiens	A0201	MHCI	NLVPMVATV	CMV	65 kDa lower matrix phosphoprotein
A0201_NLVPMVATV	CVVPHASGGSYIPTF		TRAV12-1	TRAJ6			HomoSapiens	A0201	MHCI	NLVPMVATV	CMV	65 kDa lower matrix phosphoprotein
A0201_NLVPMVATV	CAVSADSSYKLIF		TRAV21	TRAJ12			HomoSapiens	A0201	MHCI	NLVPMVATV	CMV	65 kDa lower matrix phosphoprotein
A0201_NLVPMVATV	CVVSRMDSSYKLIF		TRAV10	TRAJ12			HomoSapiens	A0201	MHCI	NLVPMVATV	CMV	65 kDa lower matrix phosphoprotein
A0201_NLVPMVATV	CVVIILTGGGNKLTF		TRAV12-1	TRAJ10			HomoSapiens	A0201	MHCI	NLVPMVATV	CMV	65 kDa lower matrix phosphoprotein
A0201_NLVPMVATV	CGTGGSGDSNYQLIW		TRAV30	TRAJ33			HomoSapiens	A0201	MHCI	NLVPMVATV	CMV	65 kDa lower matrix phosphoprotein
A0201_NLVPMVATV	CAEVGTDKLIF		TRAV5	TRAJ34			HomoSapiens	A0201	MHCI	NLVPMVATV	CMV	65 kDa lower matrix phosphoprotein
A0201_NLVPMVATV	CVVLGNEKLTF		TRAV12-1	TRAJ48			HomoSapiens	A0201	MHCI	NLVPMVATV	CMV	65 kDa lower matrix phosphoprotein
A0201_NLVPMVATV	CAASRAASKLTF		TRAV13-1	TRAJ44			HomoSapiens	A0201	MHCI	NLVPMVATV	CMV	65 kDa lower matrix phosphoprotein
A0201_NLVPMVATV	CATDRMNSGYSTLTF		TRAV17	TRAJ11			HomoSapiens	A0201	MHCI	NLVPMVATV	CMV	65 kDa lower matrix phosphoprotein
A0201_NLVPMVATV	CATMAGGSYIPTF		TRAV17	TRAJ6			HomoSapiens	A0201	MHCI	NLVPMVATV	CMV	65 kDa lower matrix phosphoprotein
A0201_NLVPMVATV	CLVGRGSYKLIF		TRAV4	TRAJ12			HomoSapiens	A0201	MHCI	NLVPMVATV	CMV	65 kDa lower matrix phosphoprotein
A0201_NLVPMVATV	CLVGWLSDKIIF		TRAV4	TRAJ30			HomoSapiens	A0201	MHCI	NLVPMVATV	CMV	65 kDa lower matrix phosphoprotein
A0201_NLVPMVATV	CAVPGTSGSARQLTF		TRAV20	TRAJ22			HomoSapiens	A0201	MHCI	NLVPMVATV	CMV	65 kDa lower matrix phosphoprotein
A0201_NLVPMVATV	CILRRYTSGTYKYIF		TRAV26-2	TRAJ40			HomoSapiens	A0201	MHCI	NLVPMVATV	CMV	65 kDa lower matrix phosphoprotein
A0201_NLVPMVATV	CAEMKPDSWGKLQF		TRAV13-2	TRAJ24			HomoSapiens	A0201	MHCI	NLVPMVATV	CMV	65 kDa lower matrix phosphoprotein
A0201_NLVPMVATV	CAENGNTGKLIF		TRAV13-2	TRAJ37			HomoSapiens	A0201	MHCI	NLVPMVATV	CMV	65 kDa lower matrix phosphoprotein
A0201_NLVPMVATV	CAVRITDSWGKLQF		TRAV21	TRAJ24			HomoSapiens	A0201	MHCI	NLVPMVATV	CMV	65 kDa lower matrix phosphoprotein
A0201_NLVPMVATV	CGTADTDKLIF		TRAV30	TRAJ34			HomoSapiens	A0201	MHCI	NLVPMVATV	CMV	65 kDa lower matrix phosphoprotein
A0201_NLVPMVATV	CAYGDSNYQLIW		TRAV38-2/DV8	TRAJ33			HomoSapiens	A0201	MHCI	NLVPMVATV	CMV	65 kDa lower matrix phosphoprotein
A0201_NLVPMVATV	CAGRLWTDKLIF		TRAV27	TRAJ34			HomoSapiens	A0201	MHCI	NLVPMVATV	CMV	65 kDa lower matrix phosphoprotein
A0201_NLVPMVATV	CAMSAPGGSYIPTF		TRAV12-3	TRAJ6			HomoSapiens	A0201	MHCI	NLVPMVATV	CMV	65 kDa lower matrix phosphoprotein
A0201_NLVPMVATV	CALSEARMDSSYKLIF		TRAV19	TRAJ12			HomoSapiens	A0201	MHCI	NLVPMVATV	CMV	65 kDa lower matrix phosphoprotein
A0201_NLVPMVATV	CAVILSGSARQLTF		TRAV21	TRAJ22			HomoSapiens	A0201	MHCI	NLVPMVATV	CMV	65 kDa lower matrix phosphoprotein
A0201_NLVPMVATV	CAASEGNYGQNFVF		TRAV29/DV5	TRAJ26			HomoSapiens	A0201	MHCI	NLVPMVATV	CMV	65 kDa lower matrix phosphoprotein
A0201_NLVPMVATV	CAGPPENYGQNFVF		TRAV35	TRAJ26			HomoSapiens	A0201	MHCI	NLVPMVATV	CMV	65 kDa lower matrix phosphoprotein
A0201_NLVPMVATV	CVVSASGGSYIPTF		TRAV8-2	TRAJ6			HomoSapiens	A0201	MHCI	NLVPMVATV	CMV	65 kDa lower matrix phosphoprotein
A0201_NLVPMVATV	CALSEYSSASKIIF		TRAV9-2	TRAJ3			HomoSapiens	A0201	MHCI	NLVPMVATV	CMV	65 kDa lower matrix phosphoprotein
A0201_NLVPMVATV	CAASEGGSARQLTF		TRAV13-1	TRAJ22			HomoSapiens	A0201	MHCI	NLVPMVATV	CMV	65 kDa lower matrix phosphoprotein
A0201_NLVPMVATV	CAMRDDYGQNFVF		TRAV14/DV4	TRAJ26			HomoSapiens	A0201	MHCI	NLVPMVATV	CMV	65 kDa lower matrix phosphoprotein
A0201_NLVPMVATV	CAVRVSGGYNKLIF		TRAV1-2	TRAJ4			HomoSapiens	A0201	MHCI	NLVPMVATV	CMV	65 kDa lower matrix phosphoprotein
A0201_NLVPMVATV	CAVRDQDDKIIF		TRAV3	TRAJ30			HomoSapiens	A0201	MHCI	NLVPMVATV	CMV	65 kDa lower matrix phosphoprotein
A0201_NLVPMVATV	CIGFSGGYNKLIF		TRAV26-1	TRAJ4			HomoSapiens	A0201	MHCI	NLVPMVATV	CMV	65 kDa lower matrix phosphoprotein
A0201_NLVPMVATV	CAVVRTDSWGKLQF		TRAV36/DV7	TRAJ24			HomoSapiens	A0201	MHCI	NLVPMVATV	CMV	65 kDa lower matrix phosphoprotein
A0201_NLVPMVATV	CAEPNSGYSTLTF		TRAV5	TRAJ11			HomoSapiens	A0201	MHCI	NLVPMVATV	CMV	65 kDa lower matrix phosphoprotein
A0201_NLVPMVATV	CTVRSNFGNEKLTF		TRAV41	TRAJ48			HomoSapiens	A0201	MHCI	NLVPMVATV	CMV	65 kDa lower matrix phosphoprotein
A0201_NLVPMVATV	CAVVMDSNYQLIW		TRAV21	TRAJ33			HomoSapiens	A0201	MHCI	NLVPMVATV	CMV	65 kDa lower matrix phosphoprotein
A0201_NLVPMVATV	CVPRAGGSYIPTF		TRAV12-1	TRAJ6			HomoSapiens	A0201	MHCI	NLVPMVATV	CMV	65 kDa lower matrix phosphoprotein
A0201_NLVPMVATV	CILKESSNTGKLIF		TRAV26-2	TRAJ37			HomoSapiens	A0201	MHCI	NLVPMVATV	CMV	65 kDa lower matrix phosphoprotein
A0201_NLVPMVATV	CLVYTNAGKSTF		TRAV4	TRAJ27			HomoSapiens	A0201	MHCI	NLVPMVATV	CMV	65 kDa lower matrix phosphoprotein
A0201_NLVPMVATV	CAVKSKAAGNKLTF		TRAV12-2	TRAJ17			HomoSapiens	A0201	MHCI	NLVPMVATV	CMV	65 kDa lower matrix phosphoprotein
A0201_NLVPMVATV	CAMNNTDKLIF		TRAV12-3	TRAJ34			HomoSapiens	A0201	MHCI	NLVPMVATV	CMV	65 kDa lower matrix phosphoprotein
A0201_NLVPMVATV	CAMSVDNAGNMLTF		TRAV12-3	TRAJ39			HomoSapiens	A0201	MHCI	NLVPMVATV	CMV	65 kDa lower matrix phosphoprotein
A0201_NLVPMVATV	CAMREGNNTNAGKSTF		TRAV14/DV4	TRAJ27			HomoSapiens	A0201	MHCI	NLVPMVATV	CMV	65 kDa lower matrix phosphoprotein
A0201_NLVPMVATV	CATDARLGGSEKLVF		TRAV17	TRAJ57			HomoSapiens	A0201	MHCI	NLVPMVATV	CMV	65 kDa lower matrix phosphoprotein
A0201_NLVPMVATV	CATDAWETSGSRLTF		TRAV17	TRAJ10			HomoSapiens	A0201	MHCI	NLVPMVATV	CMV	65 kDa lower matrix phosphoprotein
A0201_NLVPMVATV	CAVQAIAAGNKLTF		TRAV20	TRAJ17			HomoSapiens	A0201	MHCI	NLVPMVATV	CMV	65 kDa lower matrix phosphoprotein
A0201_NLVPMVATV	CAGLKYGNKLVF		TRAV25	TRAJ47			HomoSapiens	A0201	MHCI	NLVPMVATV	CMV	65 kDa lower matrix phosphoprotein
A0201_NLVPMVATV	CAGGSGANNLFF		TRAV27	TRAJ36			HomoSapiens	A0201	MHCI	NLVPMVATV	CMV	65 kDa lower matrix phosphoprotein
A0201_NLVPMVATV	CAEISNTGKLIF		TRAV5	TRAJ37			HomoSapiens	A0201	MHCI	NLVPMVATV	CMV	65 kDa lower matrix phosphoprotein
A0201_NLVPMVATV	CALDIGTNAGKSTF		TRAV6	TRAJ27			HomoSapiens	A0201	MHCI	NLVPMVATV	CMV	65 kDa lower matrix phosphoprotein
A0201_NLVPMVATV	CAGDNYGQNFVF		TRAV12-2	TRAJ26			HomoSapiens	A0201	MHCI	NLVPMVATV	CMV	65 kDa lower matrix phosphoprotein
A0201_NLVPMVATV	CAEINARLMF		TRAV5	TRAJ31			HomoSapiens	A0201	MHCI	NLVPMVATV	CMV	65 kDa lower matrix phosphoprotein
A0201_NLVPMVATV	CAVNAGGSYIPTF		TRAV8-1	TRAJ6			HomoSapiens	A0201	MHCI	NLVPMVATV	CMV	65 kDa lower matrix phosphoprotein
A0201_NLVPMVATV	CAASGDDKIIF		TRAV13-1	TRAJ30			HomoSapiens	A0201	MHCI	NLVPMVATV	CMV	65 kDa lower matrix phosphoprotein
A0201_NLVPMVATV	CADRFRDDKIIF		TRAV1-2	TRAJ30			HomoSapiens	A0201	MHCI	NLVPMVATV	CMV	65 kDa lower matrix phosphoprotein
A0201_NLVPMVATV	CATTDTTSGTYKYIF		TRAV20	TRAJ40			HomoSapiens	A0201	MHCI	NLVPMVATV	CMV	65 kDa lower matrix phosphoprotein
A0201_NLVPMVATV	CAASAQAGSARQLTF		TRAV29/DV5	TRAJ22			HomoSapiens	A0201	MHCI	NLVPMVATV	CMV	65 kDa lower matrix phosphoprotein
A0201_NLVPMVATV	CVVRPDSWGKLQF		TRAV10	TRAJ24			HomoSapiens	A0201	MHCI	NLVPMVATV	CMV	65 kDa lower matrix phosphoprotein
A0201_NLVPMVATV	CAMDTTDSWGKLQF		TRAV12-3	TRAJ24			HomoSapiens	A0201	MHCI	NLVPMVATV	CMV	65 kDa lower matrix phosphoprotein
A0201_NLVPMVATV	CAALRTASKLTF		TRAV13-1	TRAJ44			HomoSapiens	A0201	MHCI	NLVPMVATV	CMV	65 kDa lower matrix phosphoprotein
A0201_NLVPMVATV	CAVQDYQAGTALIF		TRAV20	TRAJ15			HomoSapiens	A0201	MHCI	NLVPMVATV	CMV	65 kDa lower matrix phosphoprotein
A0201_NLVPMVATV	CAGLKTDSWGKLQF		TRAV35	TRAJ24			HomoSapiens	A0201	MHCI	NLVPMVATV	CMV	65 kDa lower matrix phosphoprotein
A0201_NLVPMVATV	CAYRTPRGDDKIIF		TRAV38-2/DV8	TRAJ30			HomoSapiens	A0201	MHCI	NLVPMVATV	CMV	65 kDa lower matrix phosphoprotein
A0201_NLVPMVATV	CVVFSGGYNKLIF		TRAV12-1	TRAJ4			HomoSapiens	A0201	MHCI	NLVPMVATV	CMV	65 kDa lower matrix phosphoprotein
A0201_NLVPMVATV	CVVSGGGADGLTF		TRAV10	TRAJ45			HomoSapiens	A0201	MHCI	NLVPMVATV	CMV	65 kDa lower matrix phosphoprotein
A0201_NLVPMVATV	CVLLMNSGYSTLTF		TRAV12-1	TRAJ11			HomoSapiens	A0201	MHCI	NLVPMVATV	CMV	65 kDa lower matrix phosphoprotein
A0201_NLVPMVATV	CATDAWGKLQF		TRAV17	TRAJ24			HomoSapiens	A0201	MHCI	NLVPMVATV	CMV	65 kDa lower matrix phosphoprotein
A0201_NLVPMVATV	CAVGGFKTIF		TRAV20	TRAJ9			HomoSapiens	A0201	MHCI	NLVPMVATV	CMV	65 kDa lower matrix phosphoprotein
A0201_NLVPMVATV	CAVWYSGGGADGLTF		TRAV21	TRAJ45			HomoSapiens	A0201	MHCI	NLVPMVATV	CMV	65 kDa lower matrix phosphoprotein
A0201_NLVPMVATV	CAERGVDSSYKLIF		TRAV5	TRAJ12			HomoSapiens	A0201	MHCI	NLVPMVATV	CMV	65 kDa lower matrix phosphoprotein
A0201_NLVPMVATV	CAAPPGYNRLIF		TRAV1-1	TRAJ4			HomoSapiens	A0201	MHCI	NLVPMVATV	CMV	65 kDa lower matrix phosphoprotein
A0201_NLVPMVATV	CAVAPMMDSSYKLIF		TRAV8-3	TRAJ12			HomoSapiens	A0201	MHCI	NLVPMVATV	CMV	65 kDa lower matrix phosphoprotein
A0201_NLVPMVATV	CVVKFNSGYSTLTF		TRAV12-1	TRAJ11			HomoSapiens	A0201	MHCI	NLVPMVATV	CMV	65 kDa lower matrix phosphoprotein
A0201_NLVPMVATV	CAILTGGGNKLTF		TRAV12-3	TRAJ10			HomoSapiens	A0201	MHCI	NLVPMVATV	CMV	65 kDa lower matrix phosphoprotein
A0201_NLVPMVATV	CAVQAGNSGGYQKVTF		TRAV20	TRAJ13			HomoSapiens	A0201	MHCI	NLVPMVATV	CMV	65 kDa lower matrix phosphoprotein
A0201_NLVPMVATV	CILTRDDKIIF		TRAV26-2	TRAJ30			HomoSapiens	A0201	MHCI	NLVPMVATV	CMV	65 kDa lower matrix phosphoprotein
A0201_NLVPMVATV	CAVRDDKIIF		TRAV20	TRAJ30			HomoSapiens	A0201	MHCI	NLVPMVATV	CMV	65 kDa lower matrix phosphoprotein
A0201_NLVPMVATV	CAVRVRDSNYQLIW		TRAV21	TRAJ33			HomoSapiens	A0201	MHCI	NLVPMVATV	CMV	65 kDa lower matrix phosphoprotein
A0201_NLVPMVATV	CILRDRGNNARLMF		TRAV26-2	TRAJ31			HomoSapiens	A0201	MHCI	NLVPMVATV	CMV	65 kDa lower matrix phosphoprotein
A0201_NLVPMVATV	CAAPLSGGSYIPTF		TRAV13-1	TRAJ6			HomoSapiens	A0201	MHCI	NLVPMVATV	CMV	65 kDa lower matrix phosphoprotein
A0201_NLVPMVATV	CALSEAGFSGGYNKLIF		TRAV19	TRAJ4			HomoSapiens	A0201	MHCI	NLVPMVATV	CMV	65 kDa lower matrix phosphoprotein
A0201_NLVPMVATV	CAVRLLSSGGSYIPTF		TRAV20	TRAJ6			HomoSapiens	A0201	MHCI	NLVPMVATV	CMV	65 kDa lower matrix phosphoprotein
A0201_NLVPMVATV	CAVDSAGEYGNKLVF		TRAV39	TRAJ47			HomoSapiens	A0201	MHCI	NLVPMVATV	CMV	65 kDa lower matrix phosphoprotein
A0201_NLVPMVATV	CALSEEDYGQNFVF		TRAV19	TRAJ26			HomoSapiens	A0201	MHCI	NLVPMVATV	CMV	65 kDa lower matrix phosphoprotein
A0201_NLVPMVATV	CAVWVNAGNMLTF		TRAV21	TRAJ39			HomoSapiens	A0201	MHCI	NLVPMVATV	CMV	65 kDa lower matrix phosphoprotein
A0201_NLVPMVATV	CAAERGSTLGRLYF		TRAV23/DV6	TRAJ18			HomoSapiens	A0201	MHCI	NLVPMVATV	CMV	65 kDa lower matrix phosphoprotein
A0201_NLVPMVATV	CILRDRNAGNMLTF		TRAV26-2	TRAJ39			HomoSapiens	A0201	MHCI	NLVPMVATV	CMV	65 kDa lower matrix phosphoprotein
A0201_NLVPMVATV	CAGLGYGGATNKLIF		TRAV35	TRAJ32			HomoSapiens	A0201	MHCI	NLVPMVATV	CMV	65 kDa lower matrix phosphoprotein
A0201_NLVPMVATV	CAVATDSWGKLQF		TRAV8-6	TRAJ24			HomoSapiens	A0201	MHCI	NLVPMVATV	CMV	65 kDa lower matrix phosphoprotein
A0201_NLVPMVATV	CVVNNNQGGKLIF		TRAV12-1	TRAJ23			HomoSapiens	A0201	MHCI	NLVPMVATV	CMV	65 kDa lower matrix phosphoprotein
A0201_NLVPMVATV	CAGSIPPGSARQLTF		TRAV13-2	TRAJ22			HomoSapiens	A0201	MHCI	NLVPMVATV	CMV	65 kDa lower matrix phosphoprotein
A0201_NLVPMVATV	CALGRGSTLGRLYF		TRAV19	TRAJ18			HomoSapiens	A0201	MHCI	NLVPMVATV	CMV	65 kDa lower matrix phosphoprotein
A0201_NLVPMVATV	CARFNNAGNMLTF		TRAV38-2/DV8	TRAJ39			HomoSapiens	A0201	MHCI	NLVPMVATV	CMV	65 kDa lower matrix phosphoprotein
A0201_NLVPMVATV	CALSESPSNTGKLIF		TRAV9-2	TRAJ37			HomoSapiens	A0201	MHCI	NLVPMVATV	CMV	65 kDa lower matrix phosphoprotein
A0201_NLVPMVATV	CAVGMDSSYKLIF		TRAV1-2	TRAJ12			HomoSapiens	A0201	MHCI	NLVPMVATV	CMV	65 kDa lower matrix phosphoprotein
A0201_NLVPMVATV	CVVITSGTYKYIF		TRAV12-1	TRAJ40			HomoSapiens	A0201	MHCI	NLVPMVATV	CMV	65 kDa lower matrix phosphoprotein
A0201_NLVPMVATV	CAVNQAGTALIF		TRAV12-2	TRAJ15			HomoSapiens	A0201	MHCI	NLVPMVATV	CMV	65 kDa lower matrix phosphoprotein
A0201_NLVPMVATV	CAMGALDYKLSF		TRAV12-3	TRAJ20			HomoSapiens	A0201	MHCI	NLVPMVATV	CMV	65 kDa lower matrix phosphoprotein
A0201_NLVPMVATV	CALDTDNQFYF		TRAV21	TRAJ49			HomoSapiens	A0201	MHCI	NLVPMVATV	CMV	65 kDa lower matrix phosphoprotein
A0201_NLVPMVATV	CALPTDSWGKLQF		TRAV21	TRAJ24			HomoSapiens	A0201	MHCI	NLVPMVATV	CMV	65 kDa lower matrix phosphoprotein
A0201_NLVPMVATV	CAVKDGATNKLIF		TRAV21	TRAJ32			HomoSapiens	A0201	MHCI	NLVPMVATV	CMV	65 kDa lower matrix phosphoprotein
A0201_NLVPMVATV	CAVSRGSNFGNGKLTF		TRAV21	TRAJ48			HomoSapiens	A0201	MHCI	NLVPMVATV	CMV	65 kDa lower matrix phosphoprotein
A0201_NLVPMVATV	CAYRRRDRGSTLGRLYF		TRAV38-2/DV8	TRAJ18			HomoSapiens	A0201	MHCI	NLVPMVATV	CMV	65 kDa lower matrix phosphoprotein
A0201_NLVPMVATV	CAYRSFYTGTASKLTF		TRAV38-2/DV8	TRAJ44			HomoSapiens	A0201	MHCI	NLVPMVATV	CMV	65 kDa lower matrix phosphoprotein
A0201_NLVPMVATV	CVVSWGANDYKLSF		TRAV12-1	TRAJ20			HomoSapiens	A0201	MHCI	NLVPMVATV	CMV	65 kDa lower matrix phosphoprotein
A0201_NLVPMVATV	CAVKGSGYALNF		TRAV12-2	TRAJ41			HomoSapiens	A0201	MHCI	NLVPMVATV	CMV	65 kDa lower matrix phosphoprotein
A0201_NLVPMVATV	CATDDMDFGNEKLTF		TRAV17	TRAJ48			HomoSapiens	A0201	MHCI	NLVPMVATV	CMV	65 kDa lower matrix phosphoprotein
A0201_NLVPMVATV	CAPQGDSNYQLIW		TRAV21	TRAJ33			HomoSapiens	A0201	MHCI	NLVPMVATV	CMV	65 kDa lower matrix phosphoprotein
A0201_NLVPMVATV	CILRDDNAGGTSYGKLTF		TRAV26-2	TRAJ52			HomoSapiens	A0201	MHCI	NLVPMVATV	CMV	65 kDa lower matrix phosphoprotein
A0201_NLVPMVATV	CAGAVVTGANNLFF		TRAV27	TRAJ36			HomoSapiens	A0201	MHCI	NLVPMVATV	CMV	65 kDa lower matrix phosphoprotein
A0201_NLVPMVATV	CALVRSNDYKLSF		TRAV9-2	TRAJ20			HomoSapiens	A0201	MHCI	NLVPMVATV	CMV	65 kDa lower matrix phosphoprotein
A0201_NLVPMVATV	CAFDNYGQNFVF		TRAV1-1	TRAJ26			HomoSapiens	A0201	MHCI	NLVPMVATV	CMV	65 kDa lower matrix phosphoprotein
A0201_NLVPMVATV	CSLKGSARQLTF		TRAV1-1	TRAJ22			HomoSapiens	A0201	MHCI	NLVPMVATV	CMV	65 kDa lower matrix phosphoprotein
A0201_NLVPMVATV	CAVRLNNAGNMLTF		TRAV1-2	TRAJ39			HomoSapiens	A0201	MHCI	NLVPMVATV	CMV	65 kDa lower matrix phosphoprotein
A0201_NLVPMVATV	CAVSLGTPLVF		TRAV1-2	TRAJ29			HomoSapiens	A0201	MHCI	NLVPMVATV	CMV	65 kDa lower matrix phosphoprotein
A0201_NLVPMVATV	CAMGSNYKLTF		TRAV12-3	TRAJ53			HomoSapiens	A0201	MHCI	NLVPMVATV	CMV	65 kDa lower matrix phosphoprotein
A0201_NLVPMVATV	CAMSDRGSTLGRLYF		TRAV12-3	TRAJ18			HomoSapiens	A0201	MHCI	NLVPMVATV	CMV	65 kDa lower matrix phosphoprotein
A0201_NLVPMVATV	CAALRRRSNDYKLSF		TRAV13-1	TRAJ20			HomoSapiens	A0201	MHCI	NLVPMVATV	CMV	65 kDa lower matrix phosphoprotein
A0201_NLVPMVATV	CATDAEGYSTLTF		TRAV17	TRAJ11			HomoSapiens	A0201	MHCI	NLVPMVATV	CMV	65 kDa lower matrix phosphoprotein
A0201_NLVPMVATV	CAYGRGKLIF		TRAV17	TRAJ23			HomoSapiens	A0201	MHCI	NLVPMVATV	CMV	65 kDa lower matrix phosphoprotein
A0201_NLVPMVATV	CAVEHQTGANNLFF		TRAV22	TRAJ36			HomoSapiens	A0201	MHCI	NLVPMVATV	CMV	65 kDa lower matrix phosphoprotein
A0201_NLVPMVATV	CAARVMEYGNKLVF		TRAV23/DV6	TRAJ47			HomoSapiens	A0201	MHCI	NLVPMVATV	CMV	65 kDa lower matrix phosphoprotein
A0201_NLVPMVATV	CAGPNFGNEKLTF		TRAV35	TRAJ48			HomoSapiens	A0201	MHCI	NLVPMVATV	CMV	65 kDa lower matrix phosphoprotein
A0201_NLVPMVATV	CLVGDTNAGKSTF		TRAV4	TRAJ27			HomoSapiens	A0201	MHCI	NLVPMVATV	CMV	65 kDa lower matrix phosphoprotein
A0201_NLVPMVATV	CAESINGGSQGNLIF		TRAV5	TRAJ42			HomoSapiens	A0201	MHCI	NLVPMVATV	CMV	65 kDa lower matrix phosphoprotein
A0201_NLVPMVATV	CAVVSSGGSYIPTF		TRAV8-3	TRAJ6			HomoSapiens	A0201	MHCI	NLVPMVATV	CMV	65 kDa lower matrix phosphoprotein
A0201_NLVPMVATV	CAVADSGGGADGLTF		TRAV8-6	TRAJ45			HomoSapiens	A0201	MHCI	NLVPMVATV	CMV	65 kDa lower matrix phosphoprotein
A0201_NLVPMVATV	CAVLAGGSYIPTF		TRAV20	TRAJ6			HomoSapiens	A0201	MHCI	NLVPMVATV	CMV	65 kDa lower matrix phosphoprotein
A0201_NLVPMVATV	CAGVSGGYNKLIF		TRAV1-2	TRAJ4			HomoSapiens	A0201	MHCI	NLVPMVATV	CMV	65 kDa lower matrix phosphoprotein
A0201_NLVPMVATV	CAGSDNFNKFYF		TRAV3	TRAJ21			HomoSapiens	A0201	MHCI	NLVPMVATV	CMV	65 kDa lower matrix phosphoprotein
A0201_NLVPMVATV	CAYPKAAGNKLTF		TRAV3	TRAJ17			HomoSapiens	A0201	MHCI	NLVPMVATV	CMV	65 kDa lower matrix phosphoprotein
A0201_NLVPMVATV	CAVGATTSGTYKYIF		TRAV8-3	TRAJ40			HomoSapiens	A0201	MHCI	NLVPMVATV	CMV	65 kDa lower matrix phosphoprotein
A0201_NLVPMVATV	CAVGYAGGTSYGKLTF		TRAV8-3	TRAJ52			HomoSapiens	A0201	MHCI	NLVPMVATV	CMV	65 kDa lower matrix phosphoprotein
A0201_NLVPMVATV	CAASDSNYQLIW		TRAV29/DV5	TRAJ33			HomoSapiens	A0201	MHCI	NLVPMVATV	CMV	65 kDa lower matrix phosphoprotein
A0201_NLVPMVATV	CAVDIMDSNYQLIW		TRAV8-3	TRAJ33			HomoSapiens	A0201	MHCI	NLVPMVATV	CMV	65 kDa lower matrix phosphoprotein
A0201_NLVPMVATV	CVVIRLNAGNMLTF		TRAV12-1	TRAJ39			HomoSapiens	A0201	MHCI	NLVPMVATV	CMV	65 kDa lower matrix phosphoprotein
A0201_NLVPMVATV	CARGNSDGQKLLF		TRAV19	TRAJ16			HomoSapiens	A0201	MHCI	NLVPMVATV	CMV	65 kDa lower matrix phosphoprotein
A0201_NLVPMVATV	CAGEDDKIIF		TRAV27	TRAJ30			HomoSapiens	A0201	MHCI	NLVPMVATV	CMV	65 kDa lower matrix phosphoprotein
A0201_NLVPMVATV	CAGNTNAGKSTF		TRAV35	TRAJ27			HomoSapiens	A0201	MHCI	NLVPMVATV	CMV	65 kDa lower matrix phosphoprotein
A0201_NLVPMVATV	CAASSRSNSGYALNF		TRAV29/DV5	TRAJ41			HomoSapiens	A0201	MHCI	NLVPMVATV	CMV	65 kDa lower matrix phosphoprotein
A0201_NLVPMVATV	CATPGGSYIPTF		TRAV12-2	TRAJ6			HomoSapiens	A0201	MHCI	NLVPMVATV	CMV	65 kDa lower matrix phosphoprotein
A0201_NLVPMVATV	CAVRDAGGSYIPTF		TRAV3	TRAJ6			HomoSapiens	A0201	MHCI	NLVPMVATV	CMV	65 kDa lower matrix phosphoprotein
A0201_NLVPMVATV	CAFMKTRPSTGTASKLTF		TRAV38-1	TRAJ44			HomoSapiens	A0201	MHCI	NLVPMVATV	CMV	65 kDa lower matrix phosphoprotein
A0201_NLVPMVATV	CAVNARPARQLTF		TRAV8-1	TRAJ22			HomoSapiens	A0201	MHCI	NLVPMVATV	CMV	65 kDa lower matrix phosphoprotein
A0201_NLVPMVATV	CAMSGSARQLTF		TRAV12-3	TRAJ22			HomoSapiens	A0201	MHCI	NLVPMVATV	CMV	65 kDa lower matrix phosphoprotein
A0201_NLVPMVATV	CAGLLVDSNYQLIW		TRAV25	TRAJ33			HomoSapiens	A0201	MHCI	NLVPMVATV	CMV	65 kDa lower matrix phosphoprotein
A0201_NLVPMVATV	CAVDEGGGADGLTF		TRAV39	TRAJ45			HomoSapiens	A0201	MHCI	NLVPMVATV	CMV	65 kDa lower matrix phosphoprotein
A0201_NLVPMVATV	CAGQGNQFYF		TRAV35	TRAJ49			HomoSapiens	A0201	MHCI	NLVPMVATV	CMV	65 kDa lower matrix phosphoprotein
A0201_NLVPMVATV	CAVRDRGSTLGRLYF		TRAV12-2	TRAJ18			HomoSapiens	A0201	MHCI	NLVPMVATV	CMV	65 kDa lower matrix phosphoprotein
A0201_NLVPMVATV	CAMKGWTGTALIF		TRAV12-3	TRAJ15			HomoSapiens	A0201	MHCI	NLVPMVATV	CMV	65 kDa lower matrix phosphoprotein
A0201_NLVPMVATV	CAVPSGGYNKLIF		TRAV13-1	TRAJ4			HomoSapiens	A0201	MHCI	NLVPMVATV	CMV	65 kDa lower matrix phosphoprotein
A0201_NLVPMVATV	CAVRSSNDYKLSF		TRAV20	TRAJ20			HomoSapiens	A0201	MHCI	NLVPMVATV	CMV	65 kDa lower matrix phosphoprotein
A0201_NLVPMVATV	CAVRLENARLMF		TRAV21	TRAJ31			HomoSapiens	A0201	MHCI	NLVPMVATV	CMV	65 kDa lower matrix phosphoprotein
A0201_NLVPMVATV	CAMSTGGFKTIF		TRAV12-3	TRAJ9			HomoSapiens	A0201	MHCI	NLVPMVATV	CMV	65 kDa lower matrix phosphoprotein
A0201_NLVPMVATV	CVVNNNNARLMF		TRAV12-1	TRAJ31			HomoSapiens	A0201	MHCI	NLVPMVATV	CMV	65 kDa lower matrix phosphoprotein
A0201_NLVPMVATV	CVVNWAPSGYALNF		TRAV12-1	TRAJ41			HomoSapiens	A0201	MHCI	NLVPMVATV	CMV	65 kDa lower matrix phosphoprotein
A0201_NLVPMVATV	CAVLSDSWGKLQF		TRAV12-2	TRAJ24			HomoSapiens	A0201	MHCI	NLVPMVATV	CMV	65 kDa lower matrix phosphoprotein
A0201_NLVPMVATV	CATVDNYGQNFVF		TRAV17	TRAJ26			HomoSapiens	A0201	MHCI	NLVPMVATV	CMV	65 kDa lower matrix phosphoprotein
A0201_NLVPMVATV	CAVEDAGKSTF		TRAV22	TRAJ27			HomoSapiens	A0201	MHCI	NLVPMVATV	CMV	65 kDa lower matrix phosphoprotein
A0201_NLVPMVATV	CAVYPGNSGYSTLTF		TRAV12-2	TRAJ11			HomoSapiens	A0201	MHCI	NLVPMVATV	CMV	65 kDa lower matrix phosphoprotein
A0201_NLVPMVATV	CAVQPTDDQTGANNLFF		TRAV20	TRAJ36			HomoSapiens	A0201	MHCI	NLVPMVATV	CMV	65 kDa lower matrix phosphoprotein
A0201_NLVPMVATV	CAVRMIKAAGNKLTF		TRAV21	TRAJ17			HomoSapiens	A0201	MHCI	NLVPMVATV	CMV	65 kDa lower matrix phosphoprotein
A0201_NLVPMVATV	CAVRQYSSASKIIF		TRAV21	TRAJ3			HomoSapiens	A0201	MHCI	NLVPMVATV	CMV	65 kDa lower matrix phosphoprotein
A0201_NLVPMVATV	CICRSGTYKYIF		TRAV26-2	TRAJ40			HomoSapiens	A0201	MHCI	NLVPMVATV	CMV	65 kDa lower matrix phosphoprotein
A0201_NLVPMVATV	CALTGAGSYQLTF		TRAV38-1	TRAJ28			HomoSapiens	A0201	MHCI	NLVPMVATV	CMV	65 kDa lower matrix phosphoprotein
A0201_NLVPMVATV	CGTVDSWGKLQF		TRAV30	TRAJ24			HomoSapiens	A0201	MHCI	NLVPMVATV	CMV	65 kDa lower matrix phosphoprotein
A0201_NLVPMVATV	CAPAGGNNARLMF		TRAV12-3	TRAJ31			HomoSapiens	A0201	MHCI	NLVPMVATV	CMV	65 kDa lower matrix phosphoprotein
A0201_NLVPMVATV	CAMREVVGDSSYKLIF		TRAV14/DV4	TRAJ12			HomoSapiens	A0201	MHCI	NLVPMVATV	CMV	65 kDa lower matrix phosphoprotein
A0201_NLVPMVATV	CAMRGTLFGNEKLTF		TRAV14/DV4	TRAJ48			HomoSapiens	A0201	MHCI	NLVPMVATV	CMV	65 kDa lower matrix phosphoprotein
A0201_NLVPMVATV	CAMRGWETSGSRLTF		TRAV14/DV4	TRAJ10			HomoSapiens	A0201	MHCI	NLVPMVATV	CMV	65 kDa lower matrix phosphoprotein
A0201_NLVPMVATV	CAVKGNNARLMF		TRAV21	TRAJ31			HomoSapiens	A0201	MHCI	NLVPMVATV	CMV	65 kDa lower matrix phosphoprotein
A0201_NLVPMVATV	CAVSGGSYIPTF		TRAV8-1	TRAJ6			HomoSapiens	A0201	MHCI	NLVPMVATV	CMV	65 kDa lower matrix phosphoprotein
A0201_NLVPMVATV	CALFTGGGNKLTF		TRAV9-2	TRAJ10			HomoSapiens	A0201	MHCI	NLVPMVATV	CMV	65 kDa lower matrix phosphoprotein
A0201_NLVPMVATV	CAMSPAWHSTLTF		TRAV12-3	TRAJ11			HomoSapiens	A0201	MHCI	NLVPMVATV	CMV	65 kDa lower matrix phosphoprotein
A0201_NLVPMVATV	CAPHNNAGNMLTF		TRAV16	TRAJ39			HomoSapiens	A0201	MHCI	NLVPMVATV	CMV	65 kDa lower matrix phosphoprotein
A0201_NLVPMVATV	CILRFPPPGYGNKLVF		TRAV26-2	TRAJ47			HomoSapiens	A0201	MHCI	NLVPMVATV	CMV	65 kDa lower matrix phosphoprotein
A0201_NLVPMVATV	CAYPNSGNTPLVF		TRAV38-2/DV8	TRAJ29			HomoSapiens	A0201	MHCI	NLVPMVATV	CMV	65 kDa lower matrix phosphoprotein
A0201_NLVPMVATV	CAANQRGARLMF		TRAV13-1	TRAJ31			HomoSapiens	A0201	MHCI	NLVPMVATV	CMV	65 kDa lower matrix phosphoprotein
A0201_NLVPMVATV	CASYTNAGKSTF		TRAV13-1	TRAJ27			HomoSapiens	A0201	MHCI	NLVPMVATV	CMV	65 kDa lower matrix phosphoprotein
A0201_NLVPMVATV	CAMREYQAGTALIF		TRAV14/DV4	TRAJ15			HomoSapiens	A0201	MHCI	NLVPMVATV	CMV	65 kDa lower matrix phosphoprotein
A0201_NLVPMVATV	CAAYGQNFVF		TRAV20	TRAJ26			HomoSapiens	A0201	MHCI	NLVPMVATV	CMV	65 kDa lower matrix phosphoprotein
A0201_NLVPMVATV	CAVQGNTGFQKLVF		TRAV20	TRAJ8			HomoSapiens	A0201	MHCI	NLVPMVATV	CMV	65 kDa lower matrix phosphoprotein
A0201_NLVPMVATV	CAVDTGRRALTF		TRAV21	TRAJ5			HomoSapiens	A0201	MHCI	NLVPMVATV	CMV	65 kDa lower matrix phosphoprotein
A0201_NLVPMVATV	CAPHNNFGNEKLTF		TRAV35	TRAJ48			HomoSapiens	A0201	MHCI	NLVPMVATV	CMV	65 kDa lower matrix phosphoprotein
A0201_NLVPMVATV	CAFLAGNFNKFYF		TRAV24	TRAJ21			HomoSapiens	A0201	MHCI	NLVPMVATV	CMV	65 kDa lower matrix phosphoprotein
A0201_NLVPMVATV	CAVGHNTDKLIF		TRAV21	TRAJ34			HomoSapiens	A0201	MHCI	NLVPMVATV	CMV	65 kDa lower matrix phosphoprotein
A0201_NLVPMVATV	CARTNQAGTALIF		TRAV20	TRAJ15			HomoSapiens	A0201	MHCI	NLVPMVATV	CMV	65 kDa lower matrix phosphoprotein
A0201_NLVPMVATV	CAPRLSSGSARQLTF		TRAV24	TRAJ22			HomoSapiens	A0201	MHCI	NLVPMVATV	CMV	65 kDa lower matrix phosphoprotein
A0201_NLVPMVATV	CAVLYNFNKFYF		TRAV21	TRAJ21			HomoSapiens	A0201	MHCI	NLVPMVATV	CMV	65 kDa lower matrix phosphoprotein
A0201_NLVPMVATV	CVVSRSNDYKLSF		TRAV10	TRAJ20			HomoSapiens	A0201	MHCI	NLVPMVATV	CMV	65 kDa lower matrix phosphoprotein
A0201_NLVPMVATV	CVVTRGAYNTDKLIF		TRAV12-1	TRAJ34			HomoSapiens	A0201	MHCI	NLVPMVATV	CMV	65 kDa lower matrix phosphoprotein
A0201_NLVPMVATV	CADLRRALTF		TRAV13-2	TRAJ5			HomoSapiens	A0201	MHCI	NLVPMVATV	CMV	65 kDa lower matrix phosphoprotein
A0201_NLVPMVATV	CAMSYNQGGKLIF		TRAV14/DV4	TRAJ23			HomoSapiens	A0201	MHCI	NLVPMVATV	CMV	65 kDa lower matrix phosphoprotein
A0201_NLVPMVATV	CALNTGGFKTIF		TRAV16	TRAJ9			HomoSapiens	A0201	MHCI	NLVPMVATV	CMV	65 kDa lower matrix phosphoprotein
A0201_NLVPMVATV	CAGYSSNTGKLIF		TRAV27	TRAJ37			HomoSapiens	A0201	MHCI	NLVPMVATV	CMV	65 kDa lower matrix phosphoprotein
A0201_NLVPMVATV	CAYHSQAGTALIF		TRAV38-2/DV8	TRAJ15			HomoSapiens	A0201	MHCI	NLVPMVATV	CMV	65 kDa lower matrix phosphoprotein
A0201_NLVPMVATV	CAAINDMRF		TRAV8-3	TRAJ43			HomoSapiens	A0201	MHCI	NLVPMVATV	CMV	65 kDa lower matrix phosphoprotein
A0201_NLVPMVATV	CAASPNTGNQFYF		TRAV13-1	TRAJ49			HomoSapiens	A0201	MHCI	NLVPMVATV	CMV	65 kDa lower matrix phosphoprotein
A0201_NLVPMVATV	CAVKNGGYQKVTF		TRAV1-2	TRAJ13			HomoSapiens	A0201	MHCI	NLVPMVATV	CMV	65 kDa lower matrix phosphoprotein
A0201_NLVPMVATV	CVVNSFSGGYNKLIF		TRAV12-1	TRAJ4			HomoSapiens	A0201	MHCI	NLVPMVATV	CMV	65 kDa lower matrix phosphoprotein
A0201_NLVPMVATV	CAENSRSNDYKLSF		TRAV13-2	TRAJ20			HomoSapiens	A0201	MHCI	NLVPMVATV	CMV	65 kDa lower matrix phosphoprotein
A0201_NLVPMVATV	CALSGSGTYKYIF		TRAV19	TRAJ40			HomoSapiens	A0201	MHCI	NLVPMVATV	CMV	65 kDa lower matrix phosphoprotein
A0201_NLVPMVATV	CAVRPYNAGGTSYGKLTF		TRAV20	TRAJ52			HomoSapiens	A0201	MHCI	NLVPMVATV	CMV	65 kDa lower matrix phosphoprotein
A0201_NLVPMVATV	CAGSIYNQGGKLIF		TRAV27	TRAJ23			HomoSapiens	A0201	MHCI	NLVPMVATV	CMV	65 kDa lower matrix phosphoprotein
A0201_NLVPMVATV	CAAMSGSARQLTF		TRAV29/DV5	TRAJ22			HomoSapiens	A0201	MHCI	NLVPMVATV	CMV	65 kDa lower matrix phosphoprotein
A0201_NLVPMVATV	CAASVTGANNLFF		TRAV29/DV5	TRAJ36			HomoSapiens	A0201	MHCI	NLVPMVATV	CMV	65 kDa lower matrix phosphoprotein
A0201_NLVPMVATV	CARQGAQKLVF		TRAV38-2/DV8	TRAJ54			HomoSapiens	A0201	MHCI	NLVPMVATV	CMV	65 kDa lower matrix phosphoprotein
A0201_NLVPMVATV	CALNGRSQGNLIF		TRAV16	TRAJ42			HomoSapiens	A0201	MHCI	NLVPMVATV	CMV	65 kDa lower matrix phosphoprotein
A0201_NLVPMVATV	CVVFPGAFNAGNNRKLIW		TRAV10	TRAJ38			HomoSapiens	A0201	MHCI	NLVPMVATV	CMV	65 kDa lower matrix phosphoprotein
A0201_NLVPMVATV	CVVKLGNTGKLIF		TRAV10	TRAJ37			HomoSapiens	A0201	MHCI	NLVPMVATV	CMV	65 kDa lower matrix phosphoprotein
A0201_NLVPMVATV	CAAYSGYSTLTF		TRAV13-2	TRAJ11			HomoSapiens	A0201	MHCI	NLVPMVATV	CMV	65 kDa lower matrix phosphoprotein
A0201_NLVPMVATV	CAQASGGSYIPTF		TRAV17	TRAJ6			HomoSapiens	A0201	MHCI	NLVPMVATV	CMV	65 kDa lower matrix phosphoprotein
A0201_NLVPMVATV	CAGTTTGTASKLTF		TRAV25	TRAJ44			HomoSapiens	A0201	MHCI	NLVPMVATV	CMV	65 kDa lower matrix phosphoprotein
A0201_NLVPMVATV	CAVINSGYSTLTF		TRAV12-2	TRAJ11			HomoSapiens	A0201	MHCI	NLVPMVATV	CMV	65 kDa lower matrix phosphoprotein
A0201_NLVPMVATV	CAVNSGGYNKLIF		TRAV12-2	TRAJ4			HomoSapiens	A0201	MHCI	NLVPMVATV	CMV	65 kDa lower matrix phosphoprotein
A0201_NLVPMVATV	CAMSPYNQAGTALIF		TRAV12-3	TRAJ15			HomoSapiens	A0201	MHCI	NLVPMVATV	CMV	65 kDa lower matrix phosphoprotein
A0201_NLVPMVATV	CAMSYNAGNNRKLIW		TRAV12-3	TRAJ38			HomoSapiens	A0201	MHCI	NLVPMVATV	CMV	65 kDa lower matrix phosphoprotein
A0201_NLVPMVATV	CAASRPQAGTALIF		TRAV13-1	TRAJ15			HomoSapiens	A0201	MHCI	NLVPMVATV	CMV	65 kDa lower matrix phosphoprotein
A0201_NLVPMVATV	CATDAYTNQAGTALIF		TRAV17	TRAJ15			HomoSapiens	A0201	MHCI	NLVPMVATV	CMV	65 kDa lower matrix phosphoprotein
A0201_NLVPMVATV	CALRGTGRRALTF		TRAV19	TRAJ5			HomoSapiens	A0201	MHCI	NLVPMVATV	CMV	65 kDa lower matrix phosphoprotein
A0201_NLVPMVATV	CASSNAGGTSYGKLTF		TRAV38-2/DV8	TRAJ52			HomoSapiens	A0201	MHCI	NLVPMVATV	CMV	65 kDa lower matrix phosphoprotein
A0201_NLVPMVATV	CAYRSPVTGANSKLTF		TRAV38-2/DV8	TRAJ56			HomoSapiens	A0201	MHCI	NLVPMVATV	CMV	65 kDa lower matrix phosphoprotein
A0201_NLVPMVATV	CAVDMDSTRDDKIIF		TRAV39	TRAJ30			HomoSapiens	A0201	MHCI	NLVPMVATV	CMV	65 kDa lower matrix phosphoprotein
A0201_NLVPMVATV	CAFAHGSSNTGKLIF		TRAV1-2	TRAJ37			HomoSapiens	A0201	MHCI	NLVPMVATV	CMV	65 kDa lower matrix phosphoprotein
A0201_NLVPMVATV	CVVDPGGSYIPTF		TRAV12-1	TRAJ6			HomoSapiens	A0201	MHCI	NLVPMVATV	CMV	65 kDa lower matrix phosphoprotein
A0201_NLVPMVATV	CAMSLTSWGKLQF		TRAV12-3	TRAJ24			HomoSapiens	A0201	MHCI	NLVPMVATV	CMV	65 kDa lower matrix phosphoprotein
A0201_NLVPMVATV	CAQWDNYGQNFVF		TRAV13-1	TRAJ26			HomoSapiens	A0201	MHCI	NLVPMVATV	CMV	65 kDa lower matrix phosphoprotein
A0201_NLVPMVATV	CALSISSGSARQLTF		TRAV19	TRAJ22			HomoSapiens	A0201	MHCI	NLVPMVATV	CMV	65 kDa lower matrix phosphoprotein
A0201_NLVPMVATV	CILPNAGNNRKLIW		TRAV26-2	TRAJ38			HomoSapiens	A0201	MHCI	NLVPMVATV	CMV	65 kDa lower matrix phosphoprotein
A0201_NLVPMVATV	CAASNSGYALNF		TRAV29/DV5	TRAJ41			HomoSapiens	A0201	MHCI	NLVPMVATV	CMV	65 kDa lower matrix phosphoprotein
A0201_NLVPMVATV	CFTGTASKLTF		TRAV35	TRAJ44			HomoSapiens	A0201	MHCI	NLVPMVATV	CMV	65 kDa lower matrix phosphoprotein
A0201_NLVPMVATV	CAYAVPFNRDDKIIF		TRAV38-2/DV8	TRAJ30			HomoSapiens	A0201	MHCI	NLVPMVATV	CMV	65 kDa lower matrix phosphoprotein
A0201_NLVPMVATV	CAEAVGGSYIPTF		TRAV5	TRAJ6			HomoSapiens	A0201	MHCI	NLVPMVATV	CMV	65 kDa lower matrix phosphoprotein
A0201_NLVPMVATV	CAVLIYNTDKLIF		TRAV2	TRAJ34			HomoSapiens	A0201	MHCI	NLVPMVATV	CMV	65 kDa lower matrix phosphoprotein
A0201_NLVPMVATV	CVVSDVNGGSQGNLIF		TRAV10	TRAJ42			HomoSapiens	A0201	MHCI	NLVPMVATV	CMV	65 kDa lower matrix phosphoprotein
A0201_NLVPMVATV	CAMSDYKLSF		TRAV12-3	TRAJ20			HomoSapiens	A0201	MHCI	NLVPMVATV	CMV	65 kDa lower matrix phosphoprotein
A0201_NLVPMVATV	CAMRELTNAGGTSYGKLTF		TRAV14/DV4	TRAJ52			HomoSapiens	A0201	MHCI	NLVPMVATV	CMV	65 kDa lower matrix phosphoprotein
A0201_NLVPMVATV	CAAREDSGAGSYQLTF		TRAV29/DV5	TRAJ28			HomoSapiens	A0201	MHCI	NLVPMVATV	CMV	65 kDa lower matrix phosphoprotein
A0201_NLVPMVATV	CVVTFYGNNRLAF		TRAV10	TRAJ7			HomoSapiens	A0201	MHCI	NLVPMVATV	CMV	65 kDa lower matrix phosphoprotein
A0201_NLVPMVATV	CVVNKDRGSTLGRLYF		TRAV12-1	TRAJ18			HomoSapiens	A0201	MHCI	NLVPMVATV	CMV	65 kDa lower matrix phosphoprotein
A0201_NLVPMVATV	CAVNTGFQKLVF		TRAV12-2	TRAJ8			HomoSapiens	A0201	MHCI	NLVPMVATV	CMV	65 kDa lower matrix phosphoprotein
A0201_NLVPMVATV	CALGEILFAGGTSYGKLTF		TRAV19	TRAJ52			HomoSapiens	A0201	MHCI	NLVPMVATV	CMV	65 kDa lower matrix phosphoprotein
A0201_NLVPMVATV	CALGELGGSYIPTF		TRAV19	TRAJ6			HomoSapiens	A0201	MHCI	NLVPMVATV	CMV	65 kDa lower matrix phosphoprotein
A0201_NLVPMVATV	CAANKAAGNKLTF		TRAV21	TRAJ17			HomoSapiens	A0201	MHCI	NLVPMVATV	CMV	65 kDa lower matrix phosphoprotein
A0201_NLVPMVATV	CAGAGGGNKLTF		TRAV25	TRAJ10			HomoSapiens	A0201	MHCI	NLVPMVATV	CMV	65 kDa lower matrix phosphoprotein
A0201_NLVPMVATV	CAGYMDSNYQLIW		TRAV27	TRAJ33			HomoSapiens	A0201	MHCI	NLVPMVATV	CMV	65 kDa lower matrix phosphoprotein
A0201_NLVPMVATV	CAVDNFGNEKLTF		TRAV36/DV7	TRAJ48			HomoSapiens	A0201	MHCI	NLVPMVATV	CMV	65 kDa lower matrix phosphoprotein
A0201_NLVPMVATV	CAAQTGANNLFF		TRAV20	TRAJ36			HomoSapiens	A0201	MHCI	NLVPMVATV	CMV	65 kDa lower matrix phosphoprotein
A0201_NLVPMVATV	CAASLNTGGFKTIF		TRAV13-1	TRAJ9			HomoSapiens	A0201	MHCI	NLVPMVATV	CMV	65 kDa lower matrix phosphoprotein
A0201_NLVPMVATV	CAVRDNNARLMF		TRAV1-2	TRAJ31			HomoSapiens	A0201	MHCI	NLVPMVATV	CMV	65 kDa lower matrix phosphoprotein
A0201_NLVPMVATV	CAVRDGNNRLAF		TRAV12-2	TRAJ7			HomoSapiens	A0201	MHCI	NLVPMVATV	CMV	65 kDa lower matrix phosphoprotein
A0201_NLVPMVATV	CAASPPLGTGNQFYF		TRAV13-1	TRAJ49			HomoSapiens	A0201	MHCI	NLVPMVATV	CMV	65 kDa lower matrix phosphoprotein
A0201_NLVPMVATV	CALSEESNFGNEKLTF		TRAV19	TRAJ48			HomoSapiens	A0201	MHCI	NLVPMVATV	CMV	65 kDa lower matrix phosphoprotein
A0201_NLVPMVATV	CAVQAGGSQGNLIF		TRAV20	TRAJ42			HomoSapiens	A0201	MHCI	NLVPMVATV	CMV	65 kDa lower matrix phosphoprotein
A0201_NLVPMVATV	CAVQDNQGGKLIF		TRAV20	TRAJ23			HomoSapiens	A0201	MHCI	NLVPMVATV	CMV	65 kDa lower matrix phosphoprotein
A0201_NLVPMVATV	CAVHDDKLIF		TRAV21	TRAJ34			HomoSapiens	A0201	MHCI	NLVPMVATV	CMV	65 kDa lower matrix phosphoprotein
A0201_NLVPMVATV	CAVPQTGANNLFF		TRAV21	TRAJ36			HomoSapiens	A0201	MHCI	NLVPMVATV	CMV	65 kDa lower matrix phosphoprotein
A0201_NLVPMVATV	CAGRTPGGATNKLIF		TRAV27	TRAJ32			HomoSapiens	A0201	MHCI	NLVPMVATV	CMV	65 kDa lower matrix phosphoprotein
A0201_NLVPMVATV	CAHGGTSYGKLTF		TRAV38-2/DV8	TRAJ52			HomoSapiens	A0201	MHCI	NLVPMVATV	CMV	65 kDa lower matrix phosphoprotein
A0201_NLVPMVATV	CAPPGDRGSTLGRLYF		TRAV12-1	TRAJ18			HomoSapiens	A0201	MHCI	NLVPMVATV	CMV	65 kDa lower matrix phosphoprotein
A0201_NLVPMVATV	CAMSTGGGNKLTF		TRAV12-3	TRAJ10			HomoSapiens	A0201	MHCI	NLVPMVATV	CMV	65 kDa lower matrix phosphoprotein
A0201_NLVPMVATV	CVSFGGKLQF		TRAV12-1	TRAJ24			HomoSapiens	A0201	MHCI	NLVPMVATV	CMV	65 kDa lower matrix phosphoprotein
A0201_NLVPMVATV	CVVMMTGNQFYF		TRAV12-1	TRAJ49			HomoSapiens	A0201	MHCI	NLVPMVATV	CMV	65 kDa lower matrix phosphoprotein
A0201_NLVPMVATV	CALLRTDSWGKLQF		TRAV12-2	TRAJ24			HomoSapiens	A0201	MHCI	NLVPMVATV	CMV	65 kDa lower matrix phosphoprotein
A0201_NLVPMVATV	CAMPLNDYKLSF		TRAV12-3	TRAJ20			HomoSapiens	A0201	MHCI	NLVPMVATV	CMV	65 kDa lower matrix phosphoprotein
A0201_NLVPMVATV	CAASNGYKLSF		TRAV13-1	TRAJ20			HomoSapiens	A0201	MHCI	NLVPMVATV	CMV	65 kDa lower matrix phosphoprotein
A0201_NLVPMVATV	CDGGNKLTF		TRAV13-1	TRAJ10			HomoSapiens	A0201	MHCI	NLVPMVATV	CMV	65 kDa lower matrix phosphoprotein
A0201_NLVPMVATV	CAENRNGAYGQNFVF		TRAV13-2	TRAJ26			HomoSapiens	A0201	MHCI	NLVPMVATV	CMV	65 kDa lower matrix phosphoprotein
A0201_NLVPMVATV	CAGASPRRSGGGADGLTF		TRAV20	TRAJ45			HomoSapiens	A0201	MHCI	NLVPMVATV	CMV	65 kDa lower matrix phosphoprotein
A0201_NLVPMVATV	CAVRTNQAGTALIF		TRAV20	TRAJ15			HomoSapiens	A0201	MHCI	NLVPMVATV	CMV	65 kDa lower matrix phosphoprotein
A0201_NLVPMVATV	CAGDFGNQFYF		TRAV27	TRAJ49			HomoSapiens	A0201	MHCI	NLVPMVATV	CMV	65 kDa lower matrix phosphoprotein
A0201_NLVPMVATV	CAYDTGANSKLTF		TRAV38-2/DV8	TRAJ56			HomoSapiens	A0201	MHCI	NLVPMVATV	CMV	65 kDa lower matrix phosphoprotein
A0201_NLVPMVATV	CALSFAGGYQKVTF		TRAV9-2	TRAJ13			HomoSapiens	A0201	MHCI	NLVPMVATV	CMV	65 kDa lower matrix phosphoprotein
A0201_NLVPMVATV	CVVNMPPGTASKLTF		TRAV12-1	TRAJ44			HomoSapiens	A0201	MHCI	NLVPMVATV	CMV	65 kDa lower matrix phosphoprotein
A0201_NLVPMVATV	CAPARETGGGADGLTF		TRAV16	TRAJ45			HomoSapiens	A0201	MHCI	NLVPMVATV	CMV	65 kDa lower matrix phosphoprotein
A0201_NLVPMVATV	CATDNGNKLVF		TRAV17	TRAJ47			HomoSapiens	A0201	MHCI	NLVPMVATV	CMV	65 kDa lower matrix phosphoprotein
A0201_NLVPMVATV	CAYRSVNYGQNFVF		TRAV38-2/DV8	TRAJ26			HomoSapiens	A0201	MHCI	NLVPMVATV	CMV	65 kDa lower matrix phosphoprotein
A0201_NLVPMVATV	CAAPLGSRLTF		TRAV39	TRAJ10			HomoSapiens	A0201	MHCI	NLVPMVATV	CMV	65 kDa lower matrix phosphoprotein
A0201_NLVPMVATV	CAERARRDDKIIF		TRAV5	TRAJ30			HomoSapiens	A0201	MHCI	NLVPMVATV	CMV	65 kDa lower matrix phosphoprotein
A0201_NLVPMVATV	CAVKDDKIIF		TRAV8-1	TRAJ30			HomoSapiens	A0201	MHCI	NLVPMVATV	CMV	65 kDa lower matrix phosphoprotein
A0201_NLVPMVATV	CVVNGGLFSGGYNKLIF		TRAV12-1	TRAJ4			HomoSapiens	A0201	MHCI	NLVPMVATV	CMV	65 kDa lower matrix phosphoprotein
A0201_NLVPMVATV	CVVNRIRGSTLGRLYF		TRAV12-1	TRAJ18			HomoSapiens	A0201	MHCI	NLVPMVATV	CMV	65 kDa lower matrix phosphoprotein
A0201_NLVPMVATV	CVVNRQPGGSYIPTF		TRAV12-1	TRAJ6			HomoSapiens	A0201	MHCI	NLVPMVATV	CMV	65 kDa lower matrix phosphoprotein
A0201_NLVPMVATV	CAMLNSGGYQKVTF		TRAV12-3	TRAJ13			HomoSapiens	A0201	MHCI	NLVPMVATV	CMV	65 kDa lower matrix phosphoprotein
A0201_NLVPMVATV	CAMSGDNQGGKLIF		TRAV12-3	TRAJ23			HomoSapiens	A0201	MHCI	NLVPMVATV	CMV	65 kDa lower matrix phosphoprotein
A0201_NLVPMVATV	CAAIYSGGYNKLIF		TRAV13-1	TRAJ4			HomoSapiens	A0201	MHCI	NLVPMVATV	CMV	65 kDa lower matrix phosphoprotein
A0201_NLVPMVATV	CALEEGNYGGSQGNLIF		TRAV19	TRAJ42			HomoSapiens	A0201	MHCI	NLVPMVATV	CMV	65 kDa lower matrix phosphoprotein
A0201_NLVPMVATV	CALSEAINQAGTALIF		TRAV19	TRAJ15			HomoSapiens	A0201	MHCI	NLVPMVATV	CMV	65 kDa lower matrix phosphoprotein
A0201_NLVPMVATV	CAVQPTDSWGKLQF		TRAV20	TRAJ24			HomoSapiens	A0201	MHCI	NLVPMVATV	CMV	65 kDa lower matrix phosphoprotein
A0201_NLVPMVATV	CAVRTFSGGYNKLIF		TRAV20	TRAJ4			HomoSapiens	A0201	MHCI	NLVPMVATV	CMV	65 kDa lower matrix phosphoprotein
A0201_NLVPMVATV	CAVAGDSSYKLIF		TRAV22	TRAJ12			HomoSapiens	A0201	MHCI	NLVPMVATV	CMV	65 kDa lower matrix phosphoprotein
A0201_NLVPMVATV	CAANGDSWGKLQF		TRAV25	TRAJ24			HomoSapiens	A0201	MHCI	NLVPMVATV	CMV	65 kDa lower matrix phosphoprotein
A0201_NLVPMVATV	CIVRVLAGNTGKLIF		TRAV26-1	TRAJ37			HomoSapiens	A0201	MHCI	NLVPMVATV	CMV	65 kDa lower matrix phosphoprotein
A0201_NLVPMVATV	CAGASNTGNQFYF		TRAV27	TRAJ49			HomoSapiens	A0201	MHCI	NLVPMVATV	CMV	65 kDa lower matrix phosphoprotein
A0201_NLVPMVATV	CAGRPLSGGYNKLIF		TRAV27	TRAJ4			HomoSapiens	A0201	MHCI	NLVPMVATV	CMV	65 kDa lower matrix phosphoprotein
A0201_NLVPMVATV	CLVEEFSGGYNKLIF		TRAV4	TRAJ4			HomoSapiens	A0201	MHCI	NLVPMVATV	CMV	65 kDa lower matrix phosphoprotein
A0201_NLVPMVATV	CAVGAREDSSYKLIF		TRAV8-3	TRAJ12			HomoSapiens	A0201	MHCI	NLVPMVATV	CMV	65 kDa lower matrix phosphoprotein
A0201_NLVPMVATV	CALGDLTSGTYKYIF		TRAV19	TRAJ40			HomoSapiens	A0201	MHCI	NLVPMVATV	CMV	65 kDa lower matrix phosphoprotein
A0201_NLVPMVATV	CAEIPYNQGGKLIF		TRAV13-2	TRAJ23			HomoSapiens	A0201	MHCI	NLVPMVATV	CMV	65 kDa lower matrix phosphoprotein
A0201_NLVPMVATV	CVVNRSGGYNKLIF		TRAV12-1	TRAJ4			HomoSapiens	A0201	MHCI	NLVPMVATV	CMV	65 kDa lower matrix phosphoprotein
A0201_NLVPMVATV	CALTPSNTGKLIF		TRAV12-3	TRAJ37			HomoSapiens	A0201	MHCI	NLVPMVATV	CMV	65 kDa lower matrix phosphoprotein
A0201_NLVPMVATV	CAMSDSNTGKLIF		TRAV12-3	TRAJ37			HomoSapiens	A0201	MHCI	NLVPMVATV	CMV	65 kDa lower matrix phosphoprotein
A0201_NLVPMVATV	CAEKNKNRLAF		TRAV13-2	TRAJ7			HomoSapiens	A0201	MHCI	NLVPMVATV	CMV	65 kDa lower matrix phosphoprotein
A0201_NLVPMVATV	CATDETGANNLFF		TRAV17	TRAJ36			HomoSapiens	A0201	MHCI	NLVPMVATV	CMV	65 kDa lower matrix phosphoprotein
A0201_NLVPMVATV	CAVQTLSDGQKLLF		TRAV20	TRAJ16			HomoSapiens	A0201	MHCI	NLVPMVATV	CMV	65 kDa lower matrix phosphoprotein
A0201_NLVPMVATV	CALLGMDSNYQLIW		TRAV21	TRAJ33			HomoSapiens	A0201	MHCI	NLVPMVATV	CMV	65 kDa lower matrix phosphoprotein
A0201_NLVPMVATV	CILDQTGANNLFF		TRAV26-2	TRAJ36			HomoSapiens	A0201	MHCI	NLVPMVATV	CMV	65 kDa lower matrix phosphoprotein
A0201_NLVPMVATV	CILPRSQGGSEKLVF		TRAV26-2	TRAJ57			HomoSapiens	A0201	MHCI	NLVPMVATV	CMV	65 kDa lower matrix phosphoprotein
A0201_NLVPMVATV	CAGASAAGNKLTF		TRAV27	TRAJ17			HomoSapiens	A0201	MHCI	NLVPMVATV	CMV	65 kDa lower matrix phosphoprotein
A0201_NLVPMVATV	CAGDPENNAGNMLTF		TRAV27	TRAJ39			HomoSapiens	A0201	MHCI	NLVPMVATV	CMV	65 kDa lower matrix phosphoprotein
A0201_NLVPMVATV	CAANSGNTPLVF		TRAV29/DV5	TRAJ29			HomoSapiens	A0201	MHCI	NLVPMVATV	CMV	65 kDa lower matrix phosphoprotein
A0201_NLVPMVATV	CALTGTASKLTF		TRAV38-2/DV8	TRAJ44			HomoSapiens	A0201	MHCI	NLVPMVATV	CMV	65 kDa lower matrix phosphoprotein
A0201_NLVPMVATV	CAVGPHNRDDKIIF		TRAV8-3	TRAJ30			HomoSapiens	A0201	MHCI	NLVPMVATV	CMV	65 kDa lower matrix phosphoprotein
A0201_NLVPMVATV	CARNTGNQFYF		TRAV12-2	TRAJ49			HomoSapiens	A0201	MHCI	NLVPMVATV	CMV	65 kDa lower matrix phosphoprotein
A0201_NLVPMVATV	CAETPRVDIF		TRAV5	TRAJ40			HomoSapiens	A0201	MHCI	NLVPMVATV	CMV	65 kDa lower matrix phosphoprotein
A0201_NLVPMVATV	CAVNPTGNQFYF		TRAV12-2	TRAJ49			HomoSapiens	A0201	MHCI	NLVPMVATV	CMV	65 kDa lower matrix phosphoprotein
A0201_NLVPMVATV	CAARIKAAGNKLTF		TRAV13-1	TRAJ17			HomoSapiens	A0201	MHCI	NLVPMVATV	CMV	65 kDa lower matrix phosphoprotein
A0201_NLVPMVATV	CAATPLLTGGFKTIF		TRAV13-1	TRAJ9			HomoSapiens	A0201	MHCI	NLVPMVATV	CMV	65 kDa lower matrix phosphoprotein
A0201_NLVPMVATV	CAESNWYGGSQGNLIF		TRAV13-2	TRAJ42			HomoSapiens	A0201	MHCI	NLVPMVATV	CMV	65 kDa lower matrix phosphoprotein
A0201_NLVPMVATV	CAVPASGGSYIPTF		TRAV20	TRAJ6			HomoSapiens	A0201	MHCI	NLVPMVATV	CMV	65 kDa lower matrix phosphoprotein
A0201_NLVPMVATV	CAVQENTGFQKLVF		TRAV20	TRAJ8			HomoSapiens	A0201	MHCI	NLVPMVATV	CMV	65 kDa lower matrix phosphoprotein
A0201_NLVPMVATV	CAVERLGSNYKLTF		TRAV22	TRAJ53			HomoSapiens	A0201	MHCI	NLVPMVATV	CMV	65 kDa lower matrix phosphoprotein
A0201_NLVPMVATV	CASEGYGQNFVF		TRAV3	TRAJ26			HomoSapiens	A0201	MHCI	NLVPMVATV	CMV	65 kDa lower matrix phosphoprotein
A0201_NLVPMVATV	CGTYNTDKLIF		TRAV30	TRAJ34			HomoSapiens	A0201	MHCI	NLVPMVATV	CMV	65 kDa lower matrix phosphoprotein
A0201_NLVPMVATV	CAMRPTGGFKTIF		TRAV14/DV4	TRAJ9			HomoSapiens	A0201	MHCI	NLVPMVATV	CMV	65 kDa lower matrix phosphoprotein
A0201_NLVPMVATV	CAARWTGFQKLVF		TRAV13-1	TRAJ8			HomoSapiens	A0201	MHCI	NLVPMVATV	CMV	65 kDa lower matrix phosphoprotein
A0201_NLVPMVATV	CAASINQAGTALIF		TRAV13-1	TRAJ15			HomoSapiens	A0201	MHCI	NLVPMVATV	CMV	65 kDa lower matrix phosphoprotein
A0201_NLVPMVATV	CAEIYFNARLMF		TRAV13-2	TRAJ31			HomoSapiens	A0201	MHCI	NLVPMVATV	CMV	65 kDa lower matrix phosphoprotein
A0201_NLVPMVATV	CAETNQAGTALIF		TRAV13-2	TRAJ15			HomoSapiens	A0201	MHCI	NLVPMVATV	CMV	65 kDa lower matrix phosphoprotein
A0201_NLVPMVATV	CAMRPYYGNNRLAF		TRAV14/DV4	TRAJ7			HomoSapiens	A0201	MHCI	NLVPMVATV	CMV	65 kDa lower matrix phosphoprotein
A0201_NLVPMVATV	CALITWGAGGTSYGKLTF		TRAV19	TRAJ52			HomoSapiens	A0201	MHCI	NLVPMVATV	CMV	65 kDa lower matrix phosphoprotein
A0201_NLVPMVATV	CALSEPGGGGYNKLIF		TRAV19	TRAJ4			HomoSapiens	A0201	MHCI	NLVPMVATV	CMV	65 kDa lower matrix phosphoprotein
A0201_NLVPMVATV	CADLNRDDKIIF		TRAV25	TRAJ30			HomoSapiens	A0201	MHCI	NLVPMVATV	CMV	65 kDa lower matrix phosphoprotein
A0201_NLVPMVATV	CIVRFYDARLMF		TRAV26-1	TRAJ31			HomoSapiens	A0201	MHCI	NLVPMVATV	CMV	65 kDa lower matrix phosphoprotein
A0201_NLVPMVATV	CAGAPIIQGAQKLVF		TRAV27	TRAJ54			HomoSapiens	A0201	MHCI	NLVPMVATV	CMV	65 kDa lower matrix phosphoprotein
A0201_NLVPMVATV	CLVGIFSGGYNKLIF		TRAV4	TRAJ4			HomoSapiens	A0201	MHCI	NLVPMVATV	CMV	65 kDa lower matrix phosphoprotein
A0201_NLVPMVATV	CAVNRGGKSTF		TRAV8-1	TRAJ27			HomoSapiens	A0201	MHCI	NLVPMVATV	CMV	65 kDa lower matrix phosphoprotein
A0201_NLVPMVATV	CAGYGNKLVF		TRAV8-3	TRAJ47			HomoSapiens	A0201	MHCI	NLVPMVATV	CMV	65 kDa lower matrix phosphoprotein
A0201_NLVPMVATV	CALSDWNSGGSNYKLTF		TRAV9-2	TRAJ53			HomoSapiens	A0201	MHCI	NLVPMVATV	CMV	65 kDa lower matrix phosphoprotein
A0201_NLVPMVATV	CVVDFTGTASKLTF		TRAV10	TRAJ44			HomoSapiens	A0201	MHCI	NLVPMVATV	CMV	65 kDa lower matrix phosphoprotein
A0201_NLVPMVATV	CAAPNNAGNMLTF		TRAV1-2	TRAJ39			HomoSapiens	A0201	MHCI	NLVPMVATV	CMV	65 kDa lower matrix phosphoprotein
A0201_NLVPMVATV	CVVNMEAGGSYIPTF		TRAV12-1	TRAJ6			HomoSapiens	A0201	MHCI	NLVPMVATV	CMV	65 kDa lower matrix phosphoprotein
A0201_NLVPMVATV	CAVRVRAGNNRKLIW		TRAV12-2	TRAJ38			HomoSapiens	A0201	MHCI	NLVPMVATV	CMV	65 kDa lower matrix phosphoprotein
A0201_NLVPMVATV	CAPRGGGQKLLF		TRAV13-1	TRAJ16			HomoSapiens	A0201	MHCI	NLVPMVATV	CMV	65 kDa lower matrix phosphoprotein
A0201_NLVPMVATV	CATAYVDSSYKLIF		TRAV17	TRAJ12			HomoSapiens	A0201	MHCI	NLVPMVATV	CMV	65 kDa lower matrix phosphoprotein
A0201_NLVPMVATV	CALSESEGSTLGRLYF		TRAV19	TRAJ18			HomoSapiens	A0201	MHCI	NLVPMVATV	CMV	65 kDa lower matrix phosphoprotein
A0201_NLVPMVATV	CAVRLEGGGADGLTF		TRAV21	TRAJ45			HomoSapiens	A0201	MHCI	NLVPMVATV	CMV	65 kDa lower matrix phosphoprotein
A0201_NLVPMVATV	CASKSGYSTLTF		TRAV24	TRAJ11			HomoSapiens	A0201	MHCI	NLVPMVATV	CMV	65 kDa lower matrix phosphoprotein
A0201_NLVPMVATV	CAASDGGSGGGADGLTF		TRAV29/DV5	TRAJ45			HomoSapiens	A0201	MHCI	NLVPMVATV	CMV	65 kDa lower matrix phosphoprotein
A0201_NLVPMVATV	CADFTGGGNKLTF		TRAV5	TRAJ10			HomoSapiens	A0201	MHCI	NLVPMVATV	CMV	65 kDa lower matrix phosphoprotein
A0201_NLVPMVATV	CAENAGNNRKLIW		TRAV5	TRAJ38			HomoSapiens	A0201	MHCI	NLVPMVATV	CMV	65 kDa lower matrix phosphoprotein
A0201_NLVPMVATV	CVVIDRGSTLGRLYF		TRAV10	TRAJ18			HomoSapiens	A0201	MHCI	NLVPMVATV	CMV	65 kDa lower matrix phosphoprotein
A0201_NLVPMVATV	CAVKTDSNYQLIW		TRAV1-1	TRAJ33			HomoSapiens	A0201	MHCI	NLVPMVATV	CMV	65 kDa lower matrix phosphoprotein
A0201_NLVPMVATV	CVVNGGDSSYKLIF		TRAV12-1	TRAJ12			HomoSapiens	A0201	MHCI	NLVPMVATV	CMV	65 kDa lower matrix phosphoprotein
A0201_NLVPMVATV	CAARTFGGADGLTF		TRAV13-1	TRAJ45			HomoSapiens	A0201	MHCI	NLVPMVATV	CMV	65 kDa lower matrix phosphoprotein
A0201_NLVPMVATV	CATDPDSNYQLIW		TRAV17	TRAJ33			HomoSapiens	A0201	MHCI	NLVPMVATV	CMV	65 kDa lower matrix phosphoprotein
A0201_NLVPMVATV	CALSDAIFSDGQKLLF		TRAV19	TRAJ16			HomoSapiens	A0201	MHCI	NLVPMVATV	CMV	65 kDa lower matrix phosphoprotein
A0201_NLVPMVATV	CAVQAWTSGSARQLTF		TRAV20	TRAJ22			HomoSapiens	A0201	MHCI	NLVPMVATV	CMV	65 kDa lower matrix phosphoprotein
A0201_NLVPMVATV	CALTGTASKLTF		TRAV21	TRAJ44			HomoSapiens	A0201	MHCI	NLVPMVATV	CMV	65 kDa lower matrix phosphoprotein
A0201_NLVPMVATV	CAVGQNFVF		TRAV21	TRAJ26			HomoSapiens	A0201	MHCI	NLVPMVATV	CMV	65 kDa lower matrix phosphoprotein
A0201_NLVPMVATV	CAVRDNYGQNFVF		TRAV21	TRAJ26			HomoSapiens	A0201	MHCI	NLVPMVATV	CMV	65 kDa lower matrix phosphoprotein
A0201_NLVPMVATV	CAGGARGKLQF		TRAV27	TRAJ24			HomoSapiens	A0201	MHCI	NLVPMVATV	CMV	65 kDa lower matrix phosphoprotein
A0201_NLVPMVATV	CAASRMDSNYQLIW		TRAV29/DV5	TRAJ33			HomoSapiens	A0201	MHCI	NLVPMVATV	CMV	65 kDa lower matrix phosphoprotein
A0201_NLVPMVATV	CAFMNYEGGADGLTF		TRAV38-1	TRAJ45			HomoSapiens	A0201	MHCI	NLVPMVATV	CMV	65 kDa lower matrix phosphoprotein
A0201_NLVPMVATV	CVAYNTDKLIF		TRAV10	TRAJ34			HomoSapiens	A0201	MHCI	NLVPMVATV	CMV	65 kDa lower matrix phosphoprotein
A0201_NLVPMVATV	CAVRDYKLSF		TRAV1-2	TRAJ20			HomoSapiens	A0201	MHCI	NLVPMVATV	CMV	65 kDa lower matrix phosphoprotein
A0201_NLVPMVATV	CAASSSGAGSYQLTF		TRAV13-1	TRAJ28			HomoSapiens	A0201	MHCI	NLVPMVATV	CMV	65 kDa lower matrix phosphoprotein
A0201_NLVPMVATV	CATGSEDMRF		TRAV17	TRAJ43			HomoSapiens	A0201	MHCI	NLVPMVATV	CMV	65 kDa lower matrix phosphoprotein
A0201_NLVPMVATV	CAVRVYSSASKIIF		TRAV20	TRAJ3			HomoSapiens	A0201	MHCI	NLVPMVATV	CMV	65 kDa lower matrix phosphoprotein
A0201_NLVPMVATV	CAFDAGQKLLF		TRAV21	TRAJ16			HomoSapiens	A0201	MHCI	NLVPMVATV	CMV	65 kDa lower matrix phosphoprotein
A0201_NLVPMVATV	CAVVDAGGTSYGKLTF		TRAV21	TRAJ52			HomoSapiens	A0201	MHCI	NLVPMVATV	CMV	65 kDa lower matrix phosphoprotein
A0201_NLVPMVATV	CAGGLGGYQKVTF		TRAV25	TRAJ13			HomoSapiens	A0201	MHCI	NLVPMVATV	CMV	65 kDa lower matrix phosphoprotein
A0201_NLVPMVATV	CAGSVSNYQLIW		TRAV25	TRAJ33			HomoSapiens	A0201	MHCI	NLVPMVATV	CMV	65 kDa lower matrix phosphoprotein
A0201_NLVPMVATV	CAGDTTSGTYKYIF		TRAV27	TRAJ40			HomoSapiens	A0201	MHCI	NLVPMVATV	CMV	65 kDa lower matrix phosphoprotein
A0201_NLVPMVATV	CAFEGPNFGNEKLTF		TRAV38-1	TRAJ48			HomoSapiens	A0201	MHCI	NLVPMVATV	CMV	65 kDa lower matrix phosphoprotein
A0201_NLVPMVATV	CAFRLRSGATNKLIF		TRAV38-1	TRAJ32			HomoSapiens	A0201	MHCI	NLVPMVATV	CMV	65 kDa lower matrix phosphoprotein
A0201_NLVPMVATV	CAYRSSNNDMRF		TRAV38-2/DV8	TRAJ43			HomoSapiens	A0201	MHCI	NLVPMVATV	CMV	65 kDa lower matrix phosphoprotein
A0201_NLVPMVATV	CLVVYTGGFKTIF		TRAV4	TRAJ9			HomoSapiens	A0201	MHCI	NLVPMVATV	CMV	65 kDa lower matrix phosphoprotein
A0201_NLVPMVATV	CAAYSSASKIIF		TRAV8-4	TRAJ3			HomoSapiens	A0201	MHCI	NLVPMVATV	CMV	65 kDa lower matrix phosphoprotein
A0201_NLVPMVATV	CAVVYNTDKLIF		TRAV1-2	TRAJ34			HomoSapiens	A0201	MHCI	NLVPMVATV	CMV	65 kDa lower matrix phosphoprotein
A0201_NLVPMVATV	CAASEGKLIF		TRAV13-1	TRAJ23			HomoSapiens	A0201	MHCI	NLVPMVATV	CMV	65 kDa lower matrix phosphoprotein
A0201_NLVPMVATV	CAETLTYNTDKLIF		TRAV13-2	TRAJ34			HomoSapiens	A0201	MHCI	NLVPMVATV	CMV	65 kDa lower matrix phosphoprotein
A0201_NLVPMVATV	CALFYGNNRLAF		TRAV19	TRAJ7			HomoSapiens	A0201	MHCI	NLVPMVATV	CMV	65 kDa lower matrix phosphoprotein
A0201_NLVPMVATV	CAARSNDYKLSF		TRAV20	TRAJ20			HomoSapiens	A0201	MHCI	NLVPMVATV	CMV	65 kDa lower matrix phosphoprotein
A0201_NLVPMVATV	CIVRADTGTASKLTF		TRAV26-1	TRAJ44			HomoSapiens	A0201	MHCI	NLVPMVATV	CMV	65 kDa lower matrix phosphoprotein
A0201_NLVPMVATV	CAGQANAGNNRKLIW		TRAV35	TRAJ38			HomoSapiens	A0201	MHCI	NLVPMVATV	CMV	65 kDa lower matrix phosphoprotein
A0201_NLVPMVATV	CAGQIYSGAGSYQLTF		TRAV35	TRAJ28			HomoSapiens	A0201	MHCI	NLVPMVATV	CMV	65 kDa lower matrix phosphoprotein
A0201_NLVPMVATV	CAFPYGGSQGNLIF		TRAV38-1	TRAJ42			HomoSapiens	A0201	MHCI	NLVPMVATV	CMV	65 kDa lower matrix phosphoprotein
A0201_NLVPMVATV	CAYPDPGAQKLVF		TRAV38-2/DV8	TRAJ54			HomoSapiens	A0201	MHCI	NLVPMVATV	CMV	65 kDa lower matrix phosphoprotein
A0201_NLVPMVATV	CVVRGIASGGYNKLIF		TRAV8-2	TRAJ4			HomoSapiens	A0201	MHCI	NLVPMVATV	CMV	65 kDa lower matrix phosphoprotein
A0201_NLVPMVATV	CALSPYSYNTDKLIF		TRAV9-2	TRAJ34			HomoSapiens	A0201	MHCI	NLVPMVATV	CMV	65 kDa lower matrix phosphoprotein
A0201_NLVPMVATV	CVVNPNFQKLVF		TRAV12-1	TRAJ8			HomoSapiens	A0201	MHCI	NLVPMVATV	CMV	65 kDa lower matrix phosphoprotein
A0201_NLVPMVATV	CAMSAYTGRRALTF		TRAV12-3	TRAJ5			HomoSapiens	A0201	MHCI	NLVPMVATV	CMV	65 kDa lower matrix phosphoprotein
A0201_NLVPMVATV	CAAHILTGGGNKLTF		TRAV13-1	TRAJ10			HomoSapiens	A0201	MHCI	NLVPMVATV	CMV	65 kDa lower matrix phosphoprotein
A0201_NLVPMVATV	CAAKYNFNKFYF		TRAV13-1	TRAJ21			HomoSapiens	A0201	MHCI	NLVPMVATV	CMV	65 kDa lower matrix phosphoprotein
A0201_NLVPMVATV	CAGSGNTPLVF		TRAV17	TRAJ29			HomoSapiens	A0201	MHCI	NLVPMVATV	CMV	65 kDa lower matrix phosphoprotein
A0201_NLVPMVATV	CAVDNYGQNFVF		TRAV21	TRAJ26			HomoSapiens	A0201	MHCI	NLVPMVATV	CMV	65 kDa lower matrix phosphoprotein
A0201_NLVPMVATV	CAARDARLMF		TRAV29/DV5	TRAJ31			HomoSapiens	A0201	MHCI	NLVPMVATV	CMV	65 kDa lower matrix phosphoprotein
A0201_NLVPMVATV	CAFMKHGDSSNTGKLIF		TRAV38-1	TRAJ37			HomoSapiens	A0201	MHCI	NLVPMVATV	CMV	65 kDa lower matrix phosphoprotein
A0201_NLVPMVATV	CAYRSASGGWGGFKTIF		TRAV38-2/DV8	TRAJ9			HomoSapiens	A0201	MHCI	NLVPMVATV	CMV	65 kDa lower matrix phosphoprotein
A0201_NLVPMVATV	CLAILNTDKLIF		TRAV4	TRAJ34			HomoSapiens	A0201	MHCI	NLVPMVATV	CMV	65 kDa lower matrix phosphoprotein
A0201_NLVPMVATV	CLVGEEKLVF		TRAV4	TRAJ8			HomoSapiens	A0201	MHCI	NLVPMVATV	CMV	65 kDa lower matrix phosphoprotein
A0201_NLVPMVATV	CAERELTGGGNKLTF		TRAV5	TRAJ10			HomoSapiens	A0201	MHCI	NLVPMVATV	CMV	65 kDa lower matrix phosphoprotein
A0201_NLVPMVATV	CALPSGGSYIPTF		TRAV6	TRAJ6			HomoSapiens	A0201	MHCI	NLVPMVATV	CMV	65 kDa lower matrix phosphoprotein
A0201_NLVPMVATV	CVVVKTSYDKVIF		TRAV8-2	TRAJ50			HomoSapiens	A0201	MHCI	NLVPMVATV	CMV	65 kDa lower matrix phosphoprotein
A0201_NLVPMVATV	CAVSEHSSASKIIF		TRAV8-6	TRAJ3			HomoSapiens	A0201	MHCI	NLVPMVATV	CMV	65 kDa lower matrix phosphoprotein
A0201_NLVPMVATV	CIVRVALTGFQKLVF		TRAV26-1	TRAJ8			HomoSapiens	A0201	MHCI	NLVPMVATV	CMV	65 kDa lower matrix phosphoprotein
A0201_NLVPMVATV	CAETRRSDYKLSF		TRAV5	TRAJ20			HomoSapiens	A0201	MHCI	NLVPMVATV	CMV	65 kDa lower matrix phosphoprotein
A0201_NLVPMVATV	CAVGAFNGNKLVF		TRAV8-3	TRAJ47			HomoSapiens	A0201	MHCI	NLVPMVATV	CMV	65 kDa lower matrix phosphoprotein
A0201_NLVPMVATV	CAVSDPYNQGGKLIF		TRAV8-6	TRAJ23			HomoSapiens	A0201	MHCI	NLVPMVATV	CMV	65 kDa lower matrix phosphoprotein
A0201_NLVPMVATV	CALYPGIQGAQKLVF		TRAV12-2	TRAJ54			HomoSapiens	A0201	MHCI	NLVPMVATV	CMV	65 kDa lower matrix phosphoprotein
A0201_NLVPMVATV	CATSSGGYNKLIF		TRAV12-2	TRAJ4			HomoSapiens	A0201	MHCI	NLVPMVATV	CMV	65 kDa lower matrix phosphoprotein
A0201_NLVPMVATV	CASSTTSGTYKYIF		TRAV13-1	TRAJ40			HomoSapiens	A0201	MHCI	NLVPMVATV	CMV	65 kDa lower matrix phosphoprotein
A0201_NLVPMVATV	CAMTASGTYKYIF		TRAV14/DV4	TRAJ40			HomoSapiens	A0201	MHCI	NLVPMVATV	CMV	65 kDa lower matrix phosphoprotein
A0201_NLVPMVATV	CATVTNAGKSTF		TRAV17	TRAJ27			HomoSapiens	A0201	MHCI	NLVPMVATV	CMV	65 kDa lower matrix phosphoprotein
A0201_NLVPMVATV	CALGDFTGNQFYF		TRAV19	TRAJ49			HomoSapiens	A0201	MHCI	NLVPMVATV	CMV	65 kDa lower matrix phosphoprotein
A0201_NLVPMVATV	CAVERGTGGFKTIF		TRAV22	TRAJ9			HomoSapiens	A0201	MHCI	NLVPMVATV	CMV	65 kDa lower matrix phosphoprotein
A0201_NLVPMVATV	CHNTGGTSYGKLTF		TRAV25	TRAJ52			HomoSapiens	A0201	MHCI	NLVPMVATV	CMV	65 kDa lower matrix phosphoprotein
A0201_NLVPMVATV	CIARATGNKLVF		TRAV26-1	TRAJ47			HomoSapiens	A0201	MHCI	NLVPMVATV	CMV	65 kDa lower matrix phosphoprotein
A0201_NLVPMVATV	CAGGESNFGNEKLTF		TRAV27	TRAJ48			HomoSapiens	A0201	MHCI	NLVPMVATV	CMV	65 kDa lower matrix phosphoprotein
A0201_NLVPMVATV	CAGQLGAGGTSYGKLTF		TRAV35	TRAJ52			HomoSapiens	A0201	MHCI	NLVPMVATV	CMV	65 kDa lower matrix phosphoprotein
A0201_NLVPMVATV	CAYGSNDMRF		TRAV38-2/DV8	TRAJ43			HomoSapiens	A0201	MHCI	NLVPMVATV	CMV	65 kDa lower matrix phosphoprotein
A0201_NLVPMVATV	CAYRSADGQKLLF		TRAV38-2/DV8	TRAJ16			HomoSapiens	A0201	MHCI	NLVPMVATV	CMV	65 kDa lower matrix phosphoprotein
A0201_NLVPMVATV	CLVGDESGGYQKVTF		TRAV4	TRAJ13			HomoSapiens	A0201	MHCI	NLVPMVATV	CMV	65 kDa lower matrix phosphoprotein
A0201_NLVPMVATV	CLVGDVGDMRF		TRAV4	TRAJ43			HomoSapiens	A0201	MHCI	NLVPMVATV	CMV	65 kDa lower matrix phosphoprotein
A0201_NLVPMVATV	CVVSDIYSSASKIIF		TRAV8-2	TRAJ3			HomoSapiens	A0201	MHCI	NLVPMVATV	CMV	65 kDa lower matrix phosphoprotein
A0201_NLVPMVATV	CVVSPGGGADGLTF		TRAV10	TRAJ45			HomoSapiens	A0201	MHCI	NLVPMVATV	CMV	65 kDa lower matrix phosphoprotein
A0201_NLVPMVATV	CAASSRNAGNMLTF		TRAV13-1	TRAJ39			HomoSapiens	A0201	MHCI	NLVPMVATV	CMV	65 kDa lower matrix phosphoprotein
A0201_NLVPMVATV	CAASYKNSGYALNF		TRAV13-1	TRAJ41			HomoSapiens	A0201	MHCI	NLVPMVATV	CMV	65 kDa lower matrix phosphoprotein
A0201_NLVPMVATV	CAENFNDYKLSF		TRAV13-2	TRAJ20			HomoSapiens	A0201	MHCI	NLVPMVATV	CMV	65 kDa lower matrix phosphoprotein
A0201_NLVPMVATV	CALPPPTSGSRLTF		TRAV16	TRAJ10			HomoSapiens	A0201	MHCI	NLVPMVATV	CMV	65 kDa lower matrix phosphoprotein
A0201_NLVPMVATV	CAPSFYSGGGADGLTF		TRAV19	TRAJ45			HomoSapiens	A0201	MHCI	NLVPMVATV	CMV	65 kDa lower matrix phosphoprotein
A0201_NLVPMVATV	CAVRTISDGQKLLF		TRAV20	TRAJ16			HomoSapiens	A0201	MHCI	NLVPMVATV	CMV	65 kDa lower matrix phosphoprotein
A0201_NLVPMVATV	CAVENWVTGGGNKLTF		TRAV22	TRAJ10			HomoSapiens	A0201	MHCI	NLVPMVATV	CMV	65 kDa lower matrix phosphoprotein
A0201_NLVPMVATV	CAVLNYGQNFVF		TRAV36/DV7	TRAJ26			HomoSapiens	A0201	MHCI	NLVPMVATV	CMV	65 kDa lower matrix phosphoprotein
A0201_NLVPMVATV	CLVAFTGTASKLTF		TRAV4	TRAJ44			HomoSapiens	A0201	MHCI	NLVPMVATV	CMV	65 kDa lower matrix phosphoprotein
A0201_NLVPMVATV	CALSEETSGSRLTF		TRAV9-2	TRAJ10			HomoSapiens	A0201	MHCI	NLVPMVATV	CMV	65 kDa lower matrix phosphoprotein
A0201_NLVPMVATV	CAFLTGNQFYF		TRAV24	TRAJ49			HomoSapiens	A0201	MHCI	NLVPMVATV	CMV	65 kDa lower matrix phosphoprotein
A0201_NLVPMVATV	CAVRSNDYKLSF		TRAV1-2	TRAJ20			HomoSapiens	A0201	MHCI	NLVPMVATV	CMV	65 kDa lower matrix phosphoprotein
A0201_NLVPMVATV	CAATAFSDGQKLLF		TRAV12-2	TRAJ16			HomoSapiens	A0201	MHCI	NLVPMVATV	CMV	65 kDa lower matrix phosphoprotein
A0201_NLVPMVATV	CAMSDTNTGNQFYF		TRAV12-3	TRAJ49			HomoSapiens	A0201	MHCI	NLVPMVATV	CMV	65 kDa lower matrix phosphoprotein
A0201_NLVPMVATV	CALGELSTSGTYKYIF		TRAV19	TRAJ40			HomoSapiens	A0201	MHCI	NLVPMVATV	CMV	65 kDa lower matrix phosphoprotein
A0201_NLVPMVATV	CAVQAIAGNMLTF		TRAV20	TRAJ39			HomoSapiens	A0201	MHCI	NLVPMVATV	CMV	65 kDa lower matrix phosphoprotein
A0201_NLVPMVATV	CAVQASRAAGNKLTF		TRAV20	TRAJ17			HomoSapiens	A0201	MHCI	NLVPMVATV	CMV	65 kDa lower matrix phosphoprotein
A0201_NLVPMVATV	CAAQPDSSYKLIF		TRAV21	TRAJ12			HomoSapiens	A0201	MHCI	NLVPMVATV	CMV	65 kDa lower matrix phosphoprotein
A0201_NLVPMVATV	CAALSGTSYGKLTF		TRAV27	TRAJ52			HomoSapiens	A0201	MHCI	NLVPMVATV	CMV	65 kDa lower matrix phosphoprotein
A0201_NLVPMVATV	CAAIYPPGNQFYF		TRAV29/DV5	TRAJ49			HomoSapiens	A0201	MHCI	NLVPMVATV	CMV	65 kDa lower matrix phosphoprotein
A0201_NLVPMVATV	CAYRSPTLYNFNKFYF		TRAV38-2/DV8	TRAJ21			HomoSapiens	A0201	MHCI	NLVPMVATV	CMV	65 kDa lower matrix phosphoprotein
A0201_NLVPMVATV	CAYSTGTASKLTF		TRAV38-2/DV8	TRAJ44			HomoSapiens	A0201	MHCI	NLVPMVATV	CMV	65 kDa lower matrix phosphoprotein
A0201_NLVPMVATV	CAEIEAGTALIF		TRAV5	TRAJ15			HomoSapiens	A0201	MHCI	NLVPMVATV	CMV	65 kDa lower matrix phosphoprotein
A0201_NLVPMVATV	CVVSDLRDNAGNMLTF		TRAV8-2	TRAJ39			HomoSapiens	A0201	MHCI	NLVPMVATV	CMV	65 kDa lower matrix phosphoprotein
A0201_NLVPMVATV	CVVSDNGGGSYIPTF		TRAV8-2	TRAJ6			HomoSapiens	A0201	MHCI	NLVPMVATV	CMV	65 kDa lower matrix phosphoprotein
A0201_NLVPMVATV	CVVSGGGAGGTSYGKLTF		TRAV8-2	TRAJ52			HomoSapiens	A0201	MHCI	NLVPMVATV	CMV	65 kDa lower matrix phosphoprotein
A0201_NLVPMVATV	CAVSDLDTGNQFYF		TRAV8-4	TRAJ49			HomoSapiens	A0201	MHCI	NLVPMVATV	CMV	65 kDa lower matrix phosphoprotein
A0201_NLVPMVATV	CAPDSNYQLIW		TRAV2	TRAJ33			HomoSapiens	A0201	MHCI	NLVPMVATV	CMV	65 kDa lower matrix phosphoprotein
A0201_NLVPMVATV	CAVIFQAGNNRKLIW		TRAV1-1	TRAJ38			HomoSapiens	A0201	MHCI	NLVPMVATV	CMV	65 kDa lower matrix phosphoprotein
A0201_NLVPMVATV	CAVNHRGSTLGRLYF		TRAV1-2	TRAJ18			HomoSapiens	A0201	MHCI	NLVPMVATV	CMV	65 kDa lower matrix phosphoprotein
A0201_NLVPMVATV	CVVSTNAGKSTF		TRAV12-1	TRAJ27			HomoSapiens	A0201	MHCI	NLVPMVATV	CMV	65 kDa lower matrix phosphoprotein
A0201_NLVPMVATV	CVYSRRDTGRRALTF		TRAV12-1	TRAJ5			HomoSapiens	A0201	MHCI	NLVPMVATV	CMV	65 kDa lower matrix phosphoprotein
A0201_NLVPMVATV	CAVTTDGQKLLF		TRAV12-2	TRAJ16			HomoSapiens	A0201	MHCI	NLVPMVATV	CMV	65 kDa lower matrix phosphoprotein
A0201_NLVPMVATV	CAEKGNGDARLMF		TRAV13-2	TRAJ31			HomoSapiens	A0201	MHCI	NLVPMVATV	CMV	65 kDa lower matrix phosphoprotein
A0201_NLVPMVATV	CAMREGGMDSSYKLIF		TRAV14/DV4	TRAJ12			HomoSapiens	A0201	MHCI	NLVPMVATV	CMV	65 kDa lower matrix phosphoprotein
A0201_NLVPMVATV	CALSGGSGGTSYGKLTF		TRAV19	TRAJ52			HomoSapiens	A0201	MHCI	NLVPMVATV	CMV	65 kDa lower matrix phosphoprotein
A0201_NLVPMVATV	CAAPYNTDKLIF		TRAV21	TRAJ34			HomoSapiens	A0201	MHCI	NLVPMVATV	CMV	65 kDa lower matrix phosphoprotein
A0201_NLVPMVATV	CAVNGDSNYQLIW		TRAV21	TRAJ33			HomoSapiens	A0201	MHCI	NLVPMVATV	CMV	65 kDa lower matrix phosphoprotein
A0201_NLVPMVATV	CAVFYGGSQGNLIF		TRAV22	TRAJ42			HomoSapiens	A0201	MHCI	NLVPMVATV	CMV	65 kDa lower matrix phosphoprotein
A0201_NLVPMVATV	CARSRGYSTLTF		TRAV24	TRAJ11			HomoSapiens	A0201	MHCI	NLVPMVATV	CMV	65 kDa lower matrix phosphoprotein
A0201_NLVPMVATV	CAVSPYNQGGKLIF		TRAV25	TRAJ23			HomoSapiens	A0201	MHCI	NLVPMVATV	CMV	65 kDa lower matrix phosphoprotein
A0201_NLVPMVATV	CILRDLIQGGSEKLVF		TRAV26-2	TRAJ57			HomoSapiens	A0201	MHCI	NLVPMVATV	CMV	65 kDa lower matrix phosphoprotein
A0201_NLVPMVATV	CAASDNTDKLIF		TRAV29/DV5	TRAJ34			HomoSapiens	A0201	MHCI	NLVPMVATV	CMV	65 kDa lower matrix phosphoprotein
A0201_NLVPMVATV	CAASEGNKLVF		TRAV29/DV5	TRAJ47			HomoSapiens	A0201	MHCI	NLVPMVATV	CMV	65 kDa lower matrix phosphoprotein
A0201_NLVPMVATV	CGTESPSGAGSYQLTF		TRAV30	TRAJ28			HomoSapiens	A0201	MHCI	NLVPMVATV	CMV	65 kDa lower matrix phosphoprotein
A0201_NLVPMVATV	CVVSAQAGTALIF		TRAV8-2	TRAJ15			HomoSapiens	A0201	MHCI	NLVPMVATV	CMV	65 kDa lower matrix phosphoprotein
A0201_NLVPMVATV	CAIRAGGTSYGKLTF		TRAV13-2	TRAJ52			HomoSapiens	A0201	MHCI	NLVPMVATV	CMV	65 kDa lower matrix phosphoprotein
A0201_NLVPMVATV	CARISGAGSYQLTF		TRAV1-1	TRAJ28			HomoSapiens	A0201	MHCI	NLVPMVATV	CMV	65 kDa lower matrix phosphoprotein
A0201_NLVPMVATV	CVVNIGNDYKLSF		TRAV12-1	TRAJ20			HomoSapiens	A0201	MHCI	NLVPMVATV	CMV	65 kDa lower matrix phosphoprotein
A0201_NLVPMVATV	CAASDTGRRALTF		TRAV13-1	TRAJ5			HomoSapiens	A0201	MHCI	NLVPMVATV	CMV	65 kDa lower matrix phosphoprotein
A0201_NLVPMVATV	CAMRLTDSNYQLIW		TRAV14/DV4	TRAJ33			HomoSapiens	A0201	MHCI	NLVPMVATV	CMV	65 kDa lower matrix phosphoprotein
A0201_NLVPMVATV	CATDATGGSYIPTF		TRAV17	TRAJ6			HomoSapiens	A0201	MHCI	NLVPMVATV	CMV	65 kDa lower matrix phosphoprotein
A0201_NLVPMVATV	CALGELGTGGFKTIF		TRAV19	TRAJ9			HomoSapiens	A0201	MHCI	NLVPMVATV	CMV	65 kDa lower matrix phosphoprotein
A0201_NLVPMVATV	CAVARNSGNTPLVF		TRAV21	TRAJ29			HomoSapiens	A0201	MHCI	NLVPMVATV	CMV	65 kDa lower matrix phosphoprotein
A0201_NLVPMVATV	CAFRGSNYQLIW		TRAV24	TRAJ33			HomoSapiens	A0201	MHCI	NLVPMVATV	CMV	65 kDa lower matrix phosphoprotein
A0201_NLVPMVATV	CISDQTGANNLFF		TRAV26-2	TRAJ36			HomoSapiens	A0201	MHCI	NLVPMVATV	CMV	65 kDa lower matrix phosphoprotein
A0201_NLVPMVATV	CALLSEGGGADGLTF		TRAV38-2/DV8	TRAJ45			HomoSapiens	A0201	MHCI	NLVPMVATV	CMV	65 kDa lower matrix phosphoprotein
A0201_NLVPMVATV	CAYRTLAQGGSEKLVF		TRAV38-2/DV8	TRAJ57			HomoSapiens	A0201	MHCI	NLVPMVATV	CMV	65 kDa lower matrix phosphoprotein
A0201_NLVPMVATV	CALKGGGGNKLTF		TRAV8-1	TRAJ10			HomoSapiens	A0201	MHCI	NLVPMVATV	CMV	65 kDa lower matrix phosphoprotein
A0201_NLVPMVATV	CAVGTNQAGTALIF		TRAV8-3	TRAJ15			HomoSapiens	A0201	MHCI	NLVPMVATV	CMV	65 kDa lower matrix phosphoprotein
A0201_NLVPMVATV	CAAFNQAGTALIF		TRAV1-1	TRAJ15			HomoSapiens	A0201	MHCI	NLVPMVATV	CMV	65 kDa lower matrix phosphoprotein
A0201_NLVPMVATV	CAVRDKGGSYIPTF		TRAV1-2	TRAJ6			HomoSapiens	A0201	MHCI	NLVPMVATV	CMV	65 kDa lower matrix phosphoprotein
A0201_NLVPMVATV	CVVIPGGQAGTALIF		TRAV12-1	TRAJ15			HomoSapiens	A0201	MHCI	NLVPMVATV	CMV	65 kDa lower matrix phosphoprotein
A0201_NLVPMVATV	CAVSPFSGGYNKLIF		TRAV12-2	TRAJ4			HomoSapiens	A0201	MHCI	NLVPMVATV	CMV	65 kDa lower matrix phosphoprotein
A0201_NLVPMVATV	CAAWSNYQLIW		TRAV13-1	TRAJ33			HomoSapiens	A0201	MHCI	NLVPMVATV	CMV	65 kDa lower matrix phosphoprotein
A0201_NLVPMVATV	CADQKDGQKLLF		TRAV13-2	TRAJ16			HomoSapiens	A0201	MHCI	NLVPMVATV	CMV	65 kDa lower matrix phosphoprotein
A0201_NLVPMVATV	CAMREGGGSNYKLTF		TRAV14/DV4	TRAJ53			HomoSapiens	A0201	MHCI	NLVPMVATV	CMV	65 kDa lower matrix phosphoprotein
A0201_NLVPMVATV	CAVQAWLTGGGNKLTF		TRAV20	TRAJ10			HomoSapiens	A0201	MHCI	NLVPMVATV	CMV	65 kDa lower matrix phosphoprotein
A0201_NLVPMVATV	CAAYNQGGKLIF		TRAV21	TRAJ23			HomoSapiens	A0201	MHCI	NLVPMVATV	CMV	65 kDa lower matrix phosphoprotein
A0201_NLVPMVATV	CAVGSETGANNLFF		TRAV21	TRAJ36			HomoSapiens	A0201	MHCI	NLVPMVATV	CMV	65 kDa lower matrix phosphoprotein
A0201_NLVPMVATV	CAVTQNYGAGSYQLTF		TRAV21	TRAJ28			HomoSapiens	A0201	MHCI	NLVPMVATV	CMV	65 kDa lower matrix phosphoprotein
A0201_NLVPMVATV	CAHAYGNNRLAF		TRAV24	TRAJ7			HomoSapiens	A0201	MHCI	NLVPMVATV	CMV	65 kDa lower matrix phosphoprotein
A0201_NLVPMVATV	CAYAYRNNRLAF		TRAV24	TRAJ7			HomoSapiens	A0201	MHCI	NLVPMVATV	CMV	65 kDa lower matrix phosphoprotein
A0201_NLVPMVATV	CAGRSNTGNQFYF		TRAV25	TRAJ49			HomoSapiens	A0201	MHCI	NLVPMVATV	CMV	65 kDa lower matrix phosphoprotein
A0201_NLVPMVATV	CAGRTLNDYKLSF		TRAV25	TRAJ20			HomoSapiens	A0201	MHCI	NLVPMVATV	CMV	65 kDa lower matrix phosphoprotein
A0201_NLVPMVATV	CIALLSQGGSEKLVF		TRAV26-1	TRAJ57			HomoSapiens	A0201	MHCI	NLVPMVATV	CMV	65 kDa lower matrix phosphoprotein
A0201_NLVPMVATV	CILRGDDKIIF		TRAV26-2	TRAJ30			HomoSapiens	A0201	MHCI	NLVPMVATV	CMV	65 kDa lower matrix phosphoprotein
A0201_NLVPMVATV	CNRDNNNDMRF		TRAV26-2	TRAJ43			HomoSapiens	A0201	MHCI	NLVPMVATV	CMV	65 kDa lower matrix phosphoprotein
A0201_NLVPMVATV	CAAQRIGAGSYQLTF		TRAV29/DV5	TRAJ28			HomoSapiens	A0201	MHCI	NLVPMVATV	CMV	65 kDa lower matrix phosphoprotein
A0201_NLVPMVATV	CAVRNNAGNNRKLIW		TRAV3	TRAJ38			HomoSapiens	A0201	MHCI	NLVPMVATV	CMV	65 kDa lower matrix phosphoprotein
A0201_NLVPMVATV	CAAPRDSGTSYGKLTF		TRAV36/DV7	TRAJ52			HomoSapiens	A0201	MHCI	NLVPMVATV	CMV	65 kDa lower matrix phosphoprotein
A0201_NLVPMVATV	CAATFSNQFYF		TRAV41	TRAJ49			HomoSapiens	A0201	MHCI	NLVPMVATV	CMV	65 kDa lower matrix phosphoprotein
A0201_NLVPMVATV	CALNTGGFKTIF		TRAV6	TRAJ9			HomoSapiens	A0201	MHCI	NLVPMVATV	CMV	65 kDa lower matrix phosphoprotein
A0201_NLVPMVATV	CAVKGTDKLIF		TRAV8-1	TRAJ34			HomoSapiens	A0201	MHCI	NLVPMVATV	CMV	65 kDa lower matrix phosphoprotein
A0201_NLVPMVATV	CAGGSGGYNKLIF		TRAV27	TRAJ4			HomoSapiens	A0201	MHCI	NLVPMVATV	CMV	65 kDa lower matrix phosphoprotein
A0201_NLVPMVATV	CAVRDRDYKLSF		TRAV1-2	TRAJ20			HomoSapiens	A0201	MHCI	NLVPMVATV	CMV	65 kDa lower matrix phosphoprotein
A0201_NLVPMVATV	CALHPGNQFYF		TRAV25	TRAJ49			HomoSapiens	A0201	MHCI	NLVPMVATV	CMV	65 kDa lower matrix phosphoprotein
A0201_NLVPMVATV	CALWNNARLMF		TRAV38-2/DV8	TRAJ31			HomoSapiens	A0201	MHCI	NLVPMVATV	CMV	65 kDa lower matrix phosphoprotein
A0201_NLVPMVATV	CATPPFSGGYNKLIF		TRAV12-3	TRAJ4			HomoSapiens	A0201	MHCI	NLVPMVATV	CMV	65 kDa lower matrix phosphoprotein
A0201_NLVPMVATV	CAHLADDKIIF		TRAV16	TRAJ30			HomoSapiens	A0201	MHCI	NLVPMVATV	CMV	65 kDa lower matrix phosphoprotein
A0201_NLVPMVATV	CATADRGSTLGRLYF		TRAV17	TRAJ18			HomoSapiens	A0201	MHCI	NLVPMVATV	CMV	65 kDa lower matrix phosphoprotein
A0201_NLVPMVATV	CTAGGTSYGKLTF		TRAV17	TRAJ52			HomoSapiens	A0201	MHCI	NLVPMVATV	CMV	65 kDa lower matrix phosphoprotein
A0201_NLVPMVATV	CALSEATGGSYIPTF		TRAV19	TRAJ6			HomoSapiens	A0201	MHCI	NLVPMVATV	CMV	65 kDa lower matrix phosphoprotein
A0201_NLVPMVATV	CAVRNPLRQAGTALIF		TRAV2	TRAJ15			HomoSapiens	A0201	MHCI	NLVPMVATV	CMV	65 kDa lower matrix phosphoprotein
A0201_NLVPMVATV	CAASLRQSHRFSDGQKLLF		TRAV23/DV6	TRAJ16			HomoSapiens	A0201	MHCI	NLVPMVATV	CMV	65 kDa lower matrix phosphoprotein
A0201_NLVPMVATV	CIVSPPYLSDGQKLLF		TRAV26-1	TRAJ16			HomoSapiens	A0201	MHCI	NLVPMVATV	CMV	65 kDa lower matrix phosphoprotein
A0201_NLVPMVATV	CAASATGTASKLTF		TRAV29/DV5	TRAJ44			HomoSapiens	A0201	MHCI	NLVPMVATV	CMV	65 kDa lower matrix phosphoprotein
A0201_NLVPMVATV	CAVGYARLMF		TRAV29/DV5	TRAJ31			HomoSapiens	A0201	MHCI	NLVPMVATV	CMV	65 kDa lower matrix phosphoprotein
A0201_NLVPMVATV	CAYRPLNSNYQLIW		TRAV38-2/DV8	TRAJ33			HomoSapiens	A0201	MHCI	NLVPMVATV	CMV	65 kDa lower matrix phosphoprotein
A0201_NLVPMVATV	CLVGALSNAGNMLTF		TRAV4	TRAJ39			HomoSapiens	A0201	MHCI	NLVPMVATV	CMV	65 kDa lower matrix phosphoprotein
A0201_NLVPMVATV	CAEGEGANNLFF		TRAV5	TRAJ36			HomoSapiens	A0201	MHCI	NLVPMVATV	CMV	65 kDa lower matrix phosphoprotein
A0201_NLVPMVATV	CAVKWEDSSYKLIF		TRAV8-1	TRAJ12			HomoSapiens	A0201	MHCI	NLVPMVATV	CMV	65 kDa lower matrix phosphoprotein
A0201_NLVPMVATV	CAVRPANAGNMLTF		TRAV8-1	TRAJ39			HomoSapiens	A0201	MHCI	NLVPMVATV	CMV	65 kDa lower matrix phosphoprotein
A0201_NLVPMVATV	CAVREGRRGSYIPTF		TRAV1-2	TRAJ6			HomoSapiens	A0201	MHCI	NLVPMVATV	CMV	65 kDa lower matrix phosphoprotein
A0201_NLVPMVATV	CVVNMGGYSTLTF		TRAV12-1	TRAJ11			HomoSapiens	A0201	MHCI	NLVPMVATV	CMV	65 kDa lower matrix phosphoprotein
A0201_NLVPMVATV	CVVQVNRDDKIIF		TRAV12-1	TRAJ30			HomoSapiens	A0201	MHCI	NLVPMVATV	CMV	65 kDa lower matrix phosphoprotein
A0201_NLVPMVATV	CAWDSGGSGNTGKLIF		TRAV12-2	TRAJ37			HomoSapiens	A0201	MHCI	NLVPMVATV	CMV	65 kDa lower matrix phosphoprotein
A0201_NLVPMVATV	CAMSTEDSSYKLIF		TRAV12-3	TRAJ12			HomoSapiens	A0201	MHCI	NLVPMVATV	CMV	65 kDa lower matrix phosphoprotein
A0201_NLVPMVATV	CAASYDTGNQFYF		TRAV13-1	TRAJ49			HomoSapiens	A0201	MHCI	NLVPMVATV	CMV	65 kDa lower matrix phosphoprotein
A0201_NLVPMVATV	CAENQRTGGQNFVF		TRAV13-2	TRAJ26			HomoSapiens	A0201	MHCI	NLVPMVATV	CMV	65 kDa lower matrix phosphoprotein
A0201_NLVPMVATV	CATDKGNRDDKIIF		TRAV17	TRAJ30			HomoSapiens	A0201	MHCI	NLVPMVATV	CMV	65 kDa lower matrix phosphoprotein
A0201_NLVPMVATV	CALPVRTGANNLFF		TRAV19	TRAJ36			HomoSapiens	A0201	MHCI	NLVPMVATV	CMV	65 kDa lower matrix phosphoprotein
A0201_NLVPMVATV	CALSATDTGFQKLVF		TRAV19	TRAJ8			HomoSapiens	A0201	MHCI	NLVPMVATV	CMV	65 kDa lower matrix phosphoprotein
A0201_NLVPMVATV	CAVLGGANNLFF		TRAV20	TRAJ36			HomoSapiens	A0201	MHCI	NLVPMVATV	CMV	65 kDa lower matrix phosphoprotein
A0201_NLVPMVATV	CAVQGGNMLTF		TRAV20	TRAJ39			HomoSapiens	A0201	MHCI	NLVPMVATV	CMV	65 kDa lower matrix phosphoprotein
A0201_NLVPMVATV	CAVRPDAGGTSYGKLTF		TRAV21	TRAJ52			HomoSapiens	A0201	MHCI	NLVPMVATV	CMV	65 kDa lower matrix phosphoprotein
A0201_NLVPMVATV	CAFMGYGGSQGNLIF		TRAV24	TRAJ42			HomoSapiens	A0201	MHCI	NLVPMVATV	CMV	65 kDa lower matrix phosphoprotein
A0201_NLVPMVATV	CILRDVLRKLIF		TRAV26-2	TRAJ23			HomoSapiens	A0201	MHCI	NLVPMVATV	CMV	65 kDa lower matrix phosphoprotein
A0201_NLVPMVATV	CAGAAGGGADGLTF		TRAV27	TRAJ45			HomoSapiens	A0201	MHCI	NLVPMVATV	CMV	65 kDa lower matrix phosphoprotein
A0201_NLVPMVATV	CAGVSTNAGKSTF		TRAV27	TRAJ27			HomoSapiens	A0201	MHCI	NLVPMVATV	CMV	65 kDa lower matrix phosphoprotein
A0201_NLVPMVATV	CLVGAQPLNTGFQKLVF		TRAV4	TRAJ8			HomoSapiens	A0201	MHCI	NLVPMVATV	CMV	65 kDa lower matrix phosphoprotein
A0201_NLVPMVATV	CAACQGGSEKLVF		TRAV41	TRAJ57			HomoSapiens	A0201	MHCI	NLVPMVATV	CMV	65 kDa lower matrix phosphoprotein
A0201_NLVPMVATV	CAVGGGSNYKLTF		TRAV41	TRAJ53			HomoSapiens	A0201	MHCI	NLVPMVATV	CMV	65 kDa lower matrix phosphoprotein
A0201_NLVPMVATV	CAVGTSGTYKYIF		TRAV41	TRAJ40			HomoSapiens	A0201	MHCI	NLVPMVATV	CMV	65 kDa lower matrix phosphoprotein
A0201_NLVPMVATV	CAVGLDYGGSQGNLIF		TRAV8-3	TRAJ42			HomoSapiens	A0201	MHCI	NLVPMVATV	CMV	65 kDa lower matrix phosphoprotein
A0201_NLVPMVATV	CAVRDGDSNYQLIW		TRAV1-2	TRAJ33			HomoSapiens	A0201	MHCI	NLVPMVATV	CMV	65 kDa lower matrix phosphoprotein
A0201_NLVPMVATV	CVVFVGGSYIPTF		TRAV12-1	TRAJ6			HomoSapiens	A0201	MHCI	NLVPMVATV	CMV	65 kDa lower matrix phosphoprotein
A0201_NLVPMVATV	CVVNSGGWGKLQF		TRAV12-1	TRAJ24			HomoSapiens	A0201	MHCI	NLVPMVATV	CMV	65 kDa lower matrix phosphoprotein
A0201_NLVPMVATV	CARRGSTLGRLYF		TRAV12-3	TRAJ18			HomoSapiens	A0201	MHCI	NLVPMVATV	CMV	65 kDa lower matrix phosphoprotein
A0201_NLVPMVATV	CAPGGDSWGKLQF		TRAV13-1	TRAJ24			HomoSapiens	A0201	MHCI	NLVPMVATV	CMV	65 kDa lower matrix phosphoprotein
A0201_NLVPMVATV	CATDSSGYSTLTF		TRAV17	TRAJ11			HomoSapiens	A0201	MHCI	NLVPMVATV	CMV	65 kDa lower matrix phosphoprotein
A0201_NLVPMVATV	CATVPMDSSYKLIF		TRAV17	TRAJ12			HomoSapiens	A0201	MHCI	NLVPMVATV	CMV	65 kDa lower matrix phosphoprotein
A0201_NLVPMVATV	CALGELNYGQNFVF		TRAV19	TRAJ26			HomoSapiens	A0201	MHCI	NLVPMVATV	CMV	65 kDa lower matrix phosphoprotein
A0201_NLVPMVATV	CALIPLSGGYNKLIF		TRAV19	TRAJ4			HomoSapiens	A0201	MHCI	NLVPMVATV	CMV	65 kDa lower matrix phosphoprotein
A0201_NLVPMVATV	CALSEAEDAGNMLTF		TRAV19	TRAJ39			HomoSapiens	A0201	MHCI	NLVPMVATV	CMV	65 kDa lower matrix phosphoprotein
A0201_NLVPMVATV	CALTLPQTGANNLFF		TRAV19	TRAJ36			HomoSapiens	A0201	MHCI	NLVPMVATV	CMV	65 kDa lower matrix phosphoprotein
A0201_NLVPMVATV	CAVPDNYGQNFVF		TRAV2	TRAJ26			HomoSapiens	A0201	MHCI	NLVPMVATV	CMV	65 kDa lower matrix phosphoprotein
A0201_NLVPMVATV	CAVPGGGADGLTF		TRAV20	TRAJ45			HomoSapiens	A0201	MHCI	NLVPMVATV	CMV	65 kDa lower matrix phosphoprotein
A0201_NLVPMVATV	CAAPNYGGATNKLIF		TRAV21	TRAJ32			HomoSapiens	A0201	MHCI	NLVPMVATV	CMV	65 kDa lower matrix phosphoprotein
A0201_NLVPMVATV	CAVGQDFVF		TRAV21	TRAJ26			HomoSapiens	A0201	MHCI	NLVPMVATV	CMV	65 kDa lower matrix phosphoprotein
A0201_NLVPMVATV	CAVLQTGANSKLTF		TRAV21	TRAJ56			HomoSapiens	A0201	MHCI	NLVPMVATV	CMV	65 kDa lower matrix phosphoprotein
A0201_NLVPMVATV	CIVRVAENSGYALNF		TRAV26-1	TRAJ41			HomoSapiens	A0201	MHCI	NLVPMVATV	CMV	65 kDa lower matrix phosphoprotein
A0201_NLVPMVATV	CILRDLNSNSGYALNF		TRAV26-2	TRAJ41			HomoSapiens	A0201	MHCI	NLVPMVATV	CMV	65 kDa lower matrix phosphoprotein
A0201_NLVPMVATV	CAASDRDDKIIF		TRAV29/DV5	TRAJ30			HomoSapiens	A0201	MHCI	NLVPMVATV	CMV	65 kDa lower matrix phosphoprotein
A0201_NLVPMVATV	CAASSSGSARQLTF		TRAV29/DV5	TRAJ22			HomoSapiens	A0201	MHCI	NLVPMVATV	CMV	65 kDa lower matrix phosphoprotein
A0201_NLVPMVATV	CAATEEEYGNKLVF		TRAV35	TRAJ47			HomoSapiens	A0201	MHCI	NLVPMVATV	CMV	65 kDa lower matrix phosphoprotein
A0201_NLVPMVATV	CAGLDNYGQNFVF		TRAV35	TRAJ26			HomoSapiens	A0201	MHCI	NLVPMVATV	CMV	65 kDa lower matrix phosphoprotein
A0201_NLVPMVATV	CVVSADDYKLSF		TRAV10	TRAJ20			HomoSapiens	A0201	MHCI	NLVPMVATV	CMV	65 kDa lower matrix phosphoprotein
A0201_NLVPMVATV	CAVIPAGNKLTF		TRAV1-2	TRAJ17			HomoSapiens	A0201	MHCI	NLVPMVATV	CMV	65 kDa lower matrix phosphoprotein
A0201_NLVPMVATV	CVVNKAAGNKLTF		TRAV12-1	TRAJ17			HomoSapiens	A0201	MHCI	NLVPMVATV	CMV	65 kDa lower matrix phosphoprotein
A0201_NLVPMVATV	CVVNRKYSSASKIIF		TRAV12-1	TRAJ3			HomoSapiens	A0201	MHCI	NLVPMVATV	CMV	65 kDa lower matrix phosphoprotein
A0201_NLVPMVATV	CVVVITIQKLVF		TRAV12-1	TRAJ8			HomoSapiens	A0201	MHCI	NLVPMVATV	CMV	65 kDa lower matrix phosphoprotein
A0201_NLVPMVATV	CAARAGNMLTF		TRAV12-3	TRAJ39			HomoSapiens	A0201	MHCI	NLVPMVATV	CMV	65 kDa lower matrix phosphoprotein
A0201_NLVPMVATV	CAVLGGSQGNLIF		TRAV13-1	TRAJ42			HomoSapiens	A0201	MHCI	NLVPMVATV	CMV	65 kDa lower matrix phosphoprotein
A0201_NLVPMVATV	CAMRDNPGGTSYGKLTF		TRAV14/DV4	TRAJ52			HomoSapiens	A0201	MHCI	NLVPMVATV	CMV	65 kDa lower matrix phosphoprotein
A0201_NLVPMVATV	CATDADRGSTLGRLYF		TRAV17	TRAJ18			HomoSapiens	A0201	MHCI	NLVPMVATV	CMV	65 kDa lower matrix phosphoprotein
A0201_NLVPMVATV	CAVIAGGTSYGKLTF		TRAV22	TRAJ52			HomoSapiens	A0201	MHCI	NLVPMVATV	CMV	65 kDa lower matrix phosphoprotein
A0201_NLVPMVATV	CAASNRSWDSGGGNKLTF		TRAV23/DV6	TRAJ10			HomoSapiens	A0201	MHCI	NLVPMVATV	CMV	65 kDa lower matrix phosphoprotein
A0201_NLVPMVATV	CIVRVEAGANNLFF		TRAV26-1	TRAJ36			HomoSapiens	A0201	MHCI	NLVPMVATV	CMV	65 kDa lower matrix phosphoprotein
A0201_NLVPMVATV	CAGVWGGGSNYKLTF		TRAV27	TRAJ53			HomoSapiens	A0201	MHCI	NLVPMVATV	CMV	65 kDa lower matrix phosphoprotein
A0201_NLVPMVATV	CAASRPNSGGSNYKLTF		TRAV29/DV5	TRAJ53			HomoSapiens	A0201	MHCI	NLVPMVATV	CMV	65 kDa lower matrix phosphoprotein
A0201_NLVPMVATV	CAVRAFYNQGGKLIF		TRAV3	TRAJ23			HomoSapiens	A0201	MHCI	NLVPMVATV	CMV	65 kDa lower matrix phosphoprotein
A0201_NLVPMVATV	CAYRRDTGNQFYF		TRAV38-2/DV8	TRAJ49			HomoSapiens	A0201	MHCI	NLVPMVATV	CMV	65 kDa lower matrix phosphoprotein
A0201_NLVPMVATV	CAATNSGGSNYKLTF		TRAV41	TRAJ53			HomoSapiens	A0201	MHCI	NLVPMVATV	CMV	65 kDa lower matrix phosphoprotein
A0201_NLVPMVATV	CLVGDGARLMF		TRAV4	TRAJ31			HomoSapiens	A0201	MHCI	NLVPMVATV	CMV	65 kDa lower matrix phosphoprotein
A0201_NLVPMVATV	CAFITSNMLTF		TRAV24	TRAJ39			HomoSapiens	A0201	MHCI	NLVPMVATV	CMV	65 kDa lower matrix phosphoprotein
A0201_NLVPMVATV	CAFPSGYSTLTF		TRAV24	TRAJ11			HomoSapiens	A0201	MHCI	NLVPMVATV	CMV	65 kDa lower matrix phosphoprotein
A0201_NLVPMVATV	CAAEYYGQNFVF		TRAV1-2	TRAJ26			HomoSapiens	A0201	MHCI	NLVPMVATV	CMV	65 kDa lower matrix phosphoprotein
A0201_NLVPMVATV	CVVPLNSGYALNF		TRAV12-1	TRAJ41			HomoSapiens	A0201	MHCI	NLVPMVATV	CMV	65 kDa lower matrix phosphoprotein
A0201_NLVPMVATV	CARGFQKLVF		TRAV12-2	TRAJ8			HomoSapiens	A0201	MHCI	NLVPMVATV	CMV	65 kDa lower matrix phosphoprotein
A0201_NLVPMVATV	CAVNTGNQFYF		TRAV12-2	TRAJ49			HomoSapiens	A0201	MHCI	NLVPMVATV	CMV	65 kDa lower matrix phosphoprotein
A0201_NLVPMVATV	CAIGEGGGKLIF		TRAV12-3	TRAJ23			HomoSapiens	A0201	MHCI	NLVPMVATV	CMV	65 kDa lower matrix phosphoprotein
A0201_NLVPMVATV	CAMSTTNAGKSTF		TRAV12-3	TRAJ27			HomoSapiens	A0201	MHCI	NLVPMVATV	CMV	65 kDa lower matrix phosphoprotein
A0201_NLVPMVATV	CAAPFNRLAF		TRAV13-1	TRAJ7			HomoSapiens	A0201	MHCI	NLVPMVATV	CMV	65 kDa lower matrix phosphoprotein
A0201_NLVPMVATV	CAAPVRVNKFYF		TRAV13-1	TRAJ21			HomoSapiens	A0201	MHCI	NLVPMVATV	CMV	65 kDa lower matrix phosphoprotein
A0201_NLVPMVATV	CAERRANAGGTSYGKLTF		TRAV13-2	TRAJ52			HomoSapiens	A0201	MHCI	NLVPMVATV	CMV	65 kDa lower matrix phosphoprotein
A0201_NLVPMVATV	CATDAAGNQFYF		TRAV17	TRAJ49			HomoSapiens	A0201	MHCI	NLVPMVATV	CMV	65 kDa lower matrix phosphoprotein
A0201_NLVPMVATV	CALGELKGNFNKFYF		TRAV19	TRAJ21			HomoSapiens	A0201	MHCI	NLVPMVATV	CMV	65 kDa lower matrix phosphoprotein
A0201_NLVPMVATV	CAVPGFQKLVF		TRAV20	TRAJ8			HomoSapiens	A0201	MHCI	NLVPMVATV	CMV	65 kDa lower matrix phosphoprotein
A0201_NLVPMVATV	CAVQARAAGNKLTF		TRAV20	TRAJ17			HomoSapiens	A0201	MHCI	NLVPMVATV	CMV	65 kDa lower matrix phosphoprotein
A0201_NLVPMVATV	CAVRPNNAGNMLTF		TRAV21	TRAJ39			HomoSapiens	A0201	MHCI	NLVPMVATV	CMV	65 kDa lower matrix phosphoprotein
A0201_NLVPMVATV	CAPSRGYQKVTF		TRAV23/DV6	TRAJ13			HomoSapiens	A0201	MHCI	NLVPMVATV	CMV	65 kDa lower matrix phosphoprotein
A0201_NLVPMVATV	CILRRNAGNMLTF		TRAV26-2	TRAJ39			HomoSapiens	A0201	MHCI	NLVPMVATV	CMV	65 kDa lower matrix phosphoprotein
A0201_NLVPMVATV	CAGEESTGNQFYF		TRAV27	TRAJ49			HomoSapiens	A0201	MHCI	NLVPMVATV	CMV	65 kDa lower matrix phosphoprotein
A0201_NLVPMVATV	CAASLFYSGAGSYQLTF		TRAV29/DV5	TRAJ28			HomoSapiens	A0201	MHCI	NLVPMVATV	CMV	65 kDa lower matrix phosphoprotein
A0201_NLVPMVATV	CASFLQGAQKLVF		TRAV38-2/DV8	TRAJ54			HomoSapiens	A0201	MHCI	NLVPMVATV	CMV	65 kDa lower matrix phosphoprotein
A0201_NLVPMVATV	CALRDTNAGKSTF		TRAV9-2	TRAJ27			HomoSapiens	A0201	MHCI	NLVPMVATV	CMV	65 kDa lower matrix phosphoprotein
A0201_NLVPMVATV	CAFISYNQFYF		TRAV24	TRAJ49			HomoSapiens	A0201	MHCI	NLVPMVATV	CMV	65 kDa lower matrix phosphoprotein
A0201_NLVPMVATV	CVVSGLTGGGNKLTF		TRAV10	TRAJ10			HomoSapiens	A0201	MHCI	NLVPMVATV	CMV	65 kDa lower matrix phosphoprotein
A0201_NLVPMVATV	CAASSQGGKLIF		TRAV13-1	TRAJ23			HomoSapiens	A0201	MHCI	NLVPMVATV	CMV	65 kDa lower matrix phosphoprotein
A0201_NLVPMVATV	CAVSPLYSSASKIIF		TRAV3	TRAJ3			HomoSapiens	A0201	MHCI	NLVPMVATV	CMV	65 kDa lower matrix phosphoprotein
A0201_NLVPMVATV	CAVHTNAGKSTF		TRAV1-1	TRAJ27			HomoSapiens	A0201	MHCI	NLVPMVATV	CMV	65 kDa lower matrix phosphoprotein
A0201_NLVPMVATV	CAMSPSDGQKLLF		TRAV12-3	TRAJ16			HomoSapiens	A0201	MHCI	NLVPMVATV	CMV	65 kDa lower matrix phosphoprotein
A0201_NLVPMVATV	CALGERSSYDKVIF		TRAV19	TRAJ50			HomoSapiens	A0201	MHCI	NLVPMVATV	CMV	65 kDa lower matrix phosphoprotein
A0201_NLVPMVATV	CALSEAYGNNRLAF		TRAV19	TRAJ7			HomoSapiens	A0201	MHCI	NLVPMVATV	CMV	65 kDa lower matrix phosphoprotein
A0201_NLVPMVATV	CAVKSDGQKLLF		TRAV21	TRAJ16			HomoSapiens	A0201	MHCI	NLVPMVATV	CMV	65 kDa lower matrix phosphoprotein
A0201_NLVPMVATV	CATNPLDTGRRALTF		TRAV22	TRAJ5			HomoSapiens	A0201	MHCI	NLVPMVATV	CMV	65 kDa lower matrix phosphoprotein
A0201_NLVPMVATV	CAASARYGGSQGNLIF		TRAV23/DV6	TRAJ42			HomoSapiens	A0201	MHCI	NLVPMVATV	CMV	65 kDa lower matrix phosphoprotein
A0201_NLVPMVATV	CTPLVGANNLFF		TRAV26-1	TRAJ36			HomoSapiens	A0201	MHCI	NLVPMVATV	CMV	65 kDa lower matrix phosphoprotein
A0201_NLVPMVATV	CAVRDWAMFSGGYNKLIF		TRAV3	TRAJ4			HomoSapiens	A0201	MHCI	NLVPMVATV	CMV	65 kDa lower matrix phosphoprotein
A0201_NLVPMVATV	CVVSVFTGGFKTIF		TRAV8-2	TRAJ9			HomoSapiens	A0201	MHCI	NLVPMVATV	CMV	65 kDa lower matrix phosphoprotein
A0201_NLVPMVATV	CALMDYGNNRLAF		TRAV9-2	TRAJ7			HomoSapiens	A0201	MHCI	NLVPMVATV	CMV	65 kDa lower matrix phosphoprotein
A0201_NLVPMVATV	CAPPISGTYKYIF		TRAV9-2	TRAJ40			HomoSapiens	A0201	MHCI	NLVPMVATV	CMV	65 kDa lower matrix phosphoprotein
A0201_NLVPMVATV	CALQGAQKLVF		TRAV26-2	TRAJ54			HomoSapiens	A0201	MHCI	NLVPMVATV	CMV	65 kDa lower matrix phosphoprotein
A0201_NLVPMVATV	CVVNFGLNDMRF		TRAV12-1	TRAJ43			HomoSapiens	A0201	MHCI	NLVPMVATV	CMV	65 kDa lower matrix phosphoprotein
A0201_NLVPMVATV	CAVQPNSGGSNYKLTF		TRAV20	TRAJ53			HomoSapiens	A0201	MHCI	NLVPMVATV	CMV	65 kDa lower matrix phosphoprotein
A0201_NLVPMVATV	CAVRDRDSNYQLIW		TRAV1-2	TRAJ33			HomoSapiens	A0201	MHCI	NLVPMVATV	CMV	65 kDa lower matrix phosphoprotein
A0201_NLVPMVATV	CVVNLHGNKLVF		TRAV12-1	TRAJ47			HomoSapiens	A0201	MHCI	NLVPMVATV	CMV	65 kDa lower matrix phosphoprotein
A0201_NLVPMVATV	CAVIIISNFGNEKLTF		TRAV12-2	TRAJ48			HomoSapiens	A0201	MHCI	NLVPMVATV	CMV	65 kDa lower matrix phosphoprotein
A0201_NLVPMVATV	CAVNPYFGNEKLTF		TRAV12-2	TRAJ48			HomoSapiens	A0201	MHCI	NLVPMVATV	CMV	65 kDa lower matrix phosphoprotein
A0201_NLVPMVATV	CATDADSGYSTLTF		TRAV17	TRAJ11			HomoSapiens	A0201	MHCI	NLVPMVATV	CMV	65 kDa lower matrix phosphoprotein
A0201_NLVPMVATV	CATDEERWGKLQF		TRAV17	TRAJ24			HomoSapiens	A0201	MHCI	NLVPMVATV	CMV	65 kDa lower matrix phosphoprotein
A0201_NLVPMVATV	CATGSTNTGNQFYF		TRAV17	TRAJ49			HomoSapiens	A0201	MHCI	NLVPMVATV	CMV	65 kDa lower matrix phosphoprotein
A0201_NLVPMVATV	CALSDNYGQNFVF		TRAV19	TRAJ26			HomoSapiens	A0201	MHCI	NLVPMVATV	CMV	65 kDa lower matrix phosphoprotein
A0201_NLVPMVATV	CAVLPGAGGTSYGKLTF		TRAV21	TRAJ52			HomoSapiens	A0201	MHCI	NLVPMVATV	CMV	65 kDa lower matrix phosphoprotein
A0201_NLVPMVATV	CAVRPSQGTNAGKSTF		TRAV21	TRAJ27			HomoSapiens	A0201	MHCI	NLVPMVATV	CMV	65 kDa lower matrix phosphoprotein
A0201_NLVPMVATV	CAVTVSQAGTALIF		TRAV21	TRAJ15			HomoSapiens	A0201	MHCI	NLVPMVATV	CMV	65 kDa lower matrix phosphoprotein
A0201_NLVPMVATV	CPLPSGNMLTF		TRAV21	TRAJ39			HomoSapiens	A0201	MHCI	NLVPMVATV	CMV	65 kDa lower matrix phosphoprotein
A0201_NLVPMVATV	CAFPTGANNLFF		TRAV24	TRAJ36			HomoSapiens	A0201	MHCI	NLVPMVATV	CMV	65 kDa lower matrix phosphoprotein
A0201_NLVPMVATV	CAGAKSAGNNRKLIW		TRAV27	TRAJ38			HomoSapiens	A0201	MHCI	NLVPMVATV	CMV	65 kDa lower matrix phosphoprotein
A0201_NLVPMVATV	CAANAGSARQLTF		TRAV29/DV5	TRAJ22			HomoSapiens	A0201	MHCI	NLVPMVATV	CMV	65 kDa lower matrix phosphoprotein
A0201_NLVPMVATV	CAASGWGKLQF		TRAV29/DV5	TRAJ24			HomoSapiens	A0201	MHCI	NLVPMVATV	CMV	65 kDa lower matrix phosphoprotein
A0201_NLVPMVATV	CGAEGAGTDSWGKLQF		TRAV34	TRAJ24			HomoSapiens	A0201	MHCI	NLVPMVATV	CMV	65 kDa lower matrix phosphoprotein
A0201_NLVPMVATV	CAGQGYGGATNKLIF		TRAV35	TRAJ32			HomoSapiens	A0201	MHCI	NLVPMVATV	CMV	65 kDa lower matrix phosphoprotein
A0201_NLVPMVATV	CAAPEGSARQLTF		TRAV36/DV7	TRAJ22			HomoSapiens	A0201	MHCI	NLVPMVATV	CMV	65 kDa lower matrix phosphoprotein
A0201_NLVPMVATV	CASLTRSLDGQKLLF		TRAV38-1	TRAJ16			HomoSapiens	A0201	MHCI	NLVPMVATV	CMV	65 kDa lower matrix phosphoprotein
A0201_NLVPMVATV	CACYSGGGADGLTF		TRAV38-2/DV8	TRAJ45			HomoSapiens	A0201	MHCI	NLVPMVATV	CMV	65 kDa lower matrix phosphoprotein
A0201_NLVPMVATV	CAFRTGGATNKLIF		TRAV38-2/DV8	TRAJ32			HomoSapiens	A0201	MHCI	NLVPMVATV	CMV	65 kDa lower matrix phosphoprotein
A0201_NLVPMVATV	CALDNAGNMLTF		TRAV38-2/DV8	TRAJ39			HomoSapiens	A0201	MHCI	NLVPMVATV	CMV	65 kDa lower matrix phosphoprotein
A0201_NLVPMVATV	CAYRTSSGGGADGLTF		TRAV38-2/DV8	TRAJ45			HomoSapiens	A0201	MHCI	NLVPMVATV	CMV	65 kDa lower matrix phosphoprotein
A0201_NLVPMVATV	CLVGDRGAGNMLTF		TRAV4	TRAJ39			HomoSapiens	A0201	MHCI	NLVPMVATV	CMV	65 kDa lower matrix phosphoprotein
A0201_NLVPMVATV	CAVGANSGYSTLTF		TRAV8-3	TRAJ11			HomoSapiens	A0201	MHCI	NLVPMVATV	CMV	65 kDa lower matrix phosphoprotein
A0201_NLVPMVATV	CAVRDWHSNYQLIW		TRAV1-2	TRAJ33			HomoSapiens	A0201	MHCI	NLVPMVATV	CMV	65 kDa lower matrix phosphoprotein
A0201_NLVPMVATV	CAVAPYSGGSNYKLTF		TRAV36/DV7	TRAJ53			HomoSapiens	A0201	MHCI	NLVPMVATV	CMV	65 kDa lower matrix phosphoprotein
A0201_NLVPMVATV	CVVTCTGGGNKLTF		TRAV10	TRAJ10			HomoSapiens	A0201	MHCI	NLVPMVATV	CMV	65 kDa lower matrix phosphoprotein
A0201_NLVPMVATV	CVVKRSGGYQKVTF		TRAV12-1	TRAJ13			HomoSapiens	A0201	MHCI	NLVPMVATV	CMV	65 kDa lower matrix phosphoprotein
A0201_NLVPMVATV	CAMSAPGGYQKVTF		TRAV12-3	TRAJ13			HomoSapiens	A0201	MHCI	NLVPMVATV	CMV	65 kDa lower matrix phosphoprotein
A0201_NLVPMVATV	CAMSDGYSSASKIIF		TRAV12-3	TRAJ3			HomoSapiens	A0201	MHCI	NLVPMVATV	CMV	65 kDa lower matrix phosphoprotein
A0201_NLVPMVATV	CAASINTGFQKLVF		TRAV13-1	TRAJ8			HomoSapiens	A0201	MHCI	NLVPMVATV	CMV	65 kDa lower matrix phosphoprotein
A0201_NLVPMVATV	CAESLNQAGTALIF		TRAV13-2	TRAJ15			HomoSapiens	A0201	MHCI	NLVPMVATV	CMV	65 kDa lower matrix phosphoprotein
A0201_NLVPMVATV	CAMREGSSGNTGKLIF		TRAV14/DV4	TRAJ37			HomoSapiens	A0201	MHCI	NLVPMVATV	CMV	65 kDa lower matrix phosphoprotein
A0201_NLVPMVATV	CATDAALNDYKLSF		TRAV17	TRAJ20			HomoSapiens	A0201	MHCI	NLVPMVATV	CMV	65 kDa lower matrix phosphoprotein
A0201_NLVPMVATV	CALRENNAGNMLTF		TRAV19	TRAJ39			HomoSapiens	A0201	MHCI	NLVPMVATV	CMV	65 kDa lower matrix phosphoprotein
A0201_NLVPMVATV	CAVISNNDMRF		TRAV20	TRAJ43			HomoSapiens	A0201	MHCI	NLVPMVATV	CMV	65 kDa lower matrix phosphoprotein
A0201_NLVPMVATV	CAVRDYGGSQGNLIF		TRAV21	TRAJ42			HomoSapiens	A0201	MHCI	NLVPMVATV	CMV	65 kDa lower matrix phosphoprotein
A0201_NLVPMVATV	CANFNGGNQFYF		TRAV22	TRAJ49			HomoSapiens	A0201	MHCI	NLVPMVATV	CMV	65 kDa lower matrix phosphoprotein
A0201_NLVPMVATV	CAVYTTNAGKSTF		TRAV22	TRAJ27			HomoSapiens	A0201	MHCI	NLVPMVATV	CMV	65 kDa lower matrix phosphoprotein
A0201_NLVPMVATV	CAVHSSNTGKLIF		TRAV23/DV6	TRAJ37			HomoSapiens	A0201	MHCI	NLVPMVATV	CMV	65 kDa lower matrix phosphoprotein
A0201_NLVPMVATV	CAGNNNAGNMLTF		TRAV25	TRAJ39			HomoSapiens	A0201	MHCI	NLVPMVATV	CMV	65 kDa lower matrix phosphoprotein
A0201_NLVPMVATV	CIVRVVWSGATNKLIF		TRAV26-1	TRAJ32			HomoSapiens	A0201	MHCI	NLVPMVATV	CMV	65 kDa lower matrix phosphoprotein
A0201_NLVPMVATV	CAASDRAAGNKLTF		TRAV29/DV5	TRAJ17			HomoSapiens	A0201	MHCI	NLVPMVATV	CMV	65 kDa lower matrix phosphoprotein
A0201_NLVPMVATV	CGTPGNAGGTSYGKLTF		TRAV30	TRAJ52			HomoSapiens	A0201	MHCI	NLVPMVATV	CMV	65 kDa lower matrix phosphoprotein
A0201_NLVPMVATV	CAGQGATSGTYKYIF		TRAV35	TRAJ40			HomoSapiens	A0201	MHCI	NLVPMVATV	CMV	65 kDa lower matrix phosphoprotein
A0201_NLVPMVATV	CAERRSSASKIIF		TRAV5	TRAJ3			HomoSapiens	A0201	MHCI	NLVPMVATV	CMV	65 kDa lower matrix phosphoprotein
A0201_NLVPMVATV	CAVQGFKTIF		TRAV8-3	TRAJ9			HomoSapiens	A0201	MHCI	NLVPMVATV	CMV	65 kDa lower matrix phosphoprotein
A0201_NLVPMVATV	CAVSALISSGSARQLTF		TRAV8-4	TRAJ22			HomoSapiens	A0201	MHCI	NLVPMVATV	CMV	65 kDa lower matrix phosphoprotein
A0201_NLVPMVATV	CAALIKAAGNKLTF		TRAV23/DV6	TRAJ17			HomoSapiens	A0201	MHCI	NLVPMVATV	CMV	65 kDa lower matrix phosphoprotein
A0201_NLVPMVATV	CAGEVVRGAQKLVF		TRAV27	TRAJ54			HomoSapiens	A0201	MHCI	NLVPMVATV	CMV	65 kDa lower matrix phosphoprotein
A0201_NLVPMVATV	CAVRDYGGSQGNLIF		TRAV1-2	TRAJ42			HomoSapiens	A0201	MHCI	NLVPMVATV	CMV	65 kDa lower matrix phosphoprotein
A0201_NLVPMVATV	CAVEYSGAGSYQLTF		TRAV12-2	TRAJ28			HomoSapiens	A0201	MHCI	NLVPMVATV	CMV	65 kDa lower matrix phosphoprotein
A0201_NLVPMVATV	CAMSEDNNARLMF		TRAV12-3	TRAJ31			HomoSapiens	A0201	MHCI	NLVPMVATV	CMV	65 kDa lower matrix phosphoprotein
A0201_NLVPMVATV	CAASNPANDYKLSF		TRAV13-1	TRAJ20			HomoSapiens	A0201	MHCI	NLVPMVATV	CMV	65 kDa lower matrix phosphoprotein
A0201_NLVPMVATV	CAENRNDYKLSF		TRAV13-2	TRAJ20			HomoSapiens	A0201	MHCI	NLVPMVATV	CMV	65 kDa lower matrix phosphoprotein
A0201_NLVPMVATV	CALSGSGGSNYKLTF		TRAV16	TRAJ53			HomoSapiens	A0201	MHCI	NLVPMVATV	CMV	65 kDa lower matrix phosphoprotein
A0201_NLVPMVATV	CALSYAGNNRKLIW		TRAV19	TRAJ38			HomoSapiens	A0201	MHCI	NLVPMVATV	CMV	65 kDa lower matrix phosphoprotein
A0201_NLVPMVATV	CAVQAVPDKLIF		TRAV20	TRAJ34			HomoSapiens	A0201	MHCI	NLVPMVATV	CMV	65 kDa lower matrix phosphoprotein
A0201_NLVPMVATV	CAVDDSANDYKLSF		TRAV21	TRAJ20			HomoSapiens	A0201	MHCI	NLVPMVATV	CMV	65 kDa lower matrix phosphoprotein
A0201_NLVPMVATV	CAVGWGNNDMRF		TRAV22	TRAJ43			HomoSapiens	A0201	MHCI	NLVPMVATV	CMV	65 kDa lower matrix phosphoprotein
A0201_NLVPMVATV	CAAILKNNNARLMF		TRAV23/DV6	TRAJ31			HomoSapiens	A0201	MHCI	NLVPMVATV	CMV	65 kDa lower matrix phosphoprotein
A0201_NLVPMVATV	CIVRFGGNFNKFYF		TRAV26-1	TRAJ21			HomoSapiens	A0201	MHCI	NLVPMVATV	CMV	65 kDa lower matrix phosphoprotein
A0201_NLVPMVATV	CAGAGAGKSTF		TRAV27	TRAJ27			HomoSapiens	A0201	MHCI	NLVPMVATV	CMV	65 kDa lower matrix phosphoprotein
A0201_NLVPMVATV	CAASPPNEFSGGYNKLIF		TRAV29/DV5	TRAJ4			HomoSapiens	A0201	MHCI	NLVPMVATV	CMV	65 kDa lower matrix phosphoprotein
A0201_NLVPMVATV	CAVRDNTDKLIF		TRAV3	TRAJ34			HomoSapiens	A0201	MHCI	NLVPMVATV	CMV	65 kDa lower matrix phosphoprotein
A0201_NLVPMVATV	CAGQSDLGYGGSQGNLIF		TRAV35	TRAJ42			HomoSapiens	A0201	MHCI	NLVPMVATV	CMV	65 kDa lower matrix phosphoprotein
A0201_NLVPMVATV	CAGRRTDKLIF		TRAV35	TRAJ34			HomoSapiens	A0201	MHCI	NLVPMVATV	CMV	65 kDa lower matrix phosphoprotein
A0201_NLVPMVATV	CAFMKRYGGSQGNLIF		TRAV38-1	TRAJ42			HomoSapiens	A0201	MHCI	NLVPMVATV	CMV	65 kDa lower matrix phosphoprotein
A0201_NLVPMVATV	CAVTRNYGQNFVF		TRAV8-6	TRAJ26			HomoSapiens	A0201	MHCI	NLVPMVATV	CMV	65 kDa lower matrix phosphoprotein
A0201_NLVPMVATV	CALSGSKLIF		TRAV9-2	TRAJ34			HomoSapiens	A0201	MHCI	NLVPMVATV	CMV	65 kDa lower matrix phosphoprotein
A0201_NLVPMVATV	CAVNNAGNMLTF		TRAV1-1	TRAJ39			HomoSapiens	A0201	MHCI	NLVPMVATV	CMV	65 kDa lower matrix phosphoprotein
A0201_NLVPMVATV	CAVRDPKGNNRLAF		TRAV1-2	TRAJ7			HomoSapiens	A0201	MHCI	NLVPMVATV	CMV	65 kDa lower matrix phosphoprotein
A0201_NLVPMVATV	CVCHTGTASKLTF		TRAV12-1	TRAJ44			HomoSapiens	A0201	MHCI	NLVPMVATV	CMV	65 kDa lower matrix phosphoprotein
A0201_NLVPMVATV	CVSESSASKIIF		TRAV12-1	TRAJ3			HomoSapiens	A0201	MHCI	NLVPMVATV	CMV	65 kDa lower matrix phosphoprotein
A0201_NLVPMVATV	CVVLDPNAGGTSYGKLTF		TRAV12-1	TRAJ52			HomoSapiens	A0201	MHCI	NLVPMVATV	CMV	65 kDa lower matrix phosphoprotein
A0201_NLVPMVATV	CVVMKTSYDKVIF		TRAV12-1	TRAJ50			HomoSapiens	A0201	MHCI	NLVPMVATV	CMV	65 kDa lower matrix phosphoprotein
A0201_NLVPMVATV	CVVNREPGGYQKVTF		TRAV12-1	TRAJ13			HomoSapiens	A0201	MHCI	NLVPMVATV	CMV	65 kDa lower matrix phosphoprotein
A0201_NLVPMVATV	CVVSREGYSTLTF		TRAV12-1	TRAJ11			HomoSapiens	A0201	MHCI	NLVPMVATV	CMV	65 kDa lower matrix phosphoprotein
A0201_NLVPMVATV	CVVTYNYGQNFVF		TRAV12-1	TRAJ26			HomoSapiens	A0201	MHCI	NLVPMVATV	CMV	65 kDa lower matrix phosphoprotein
A0201_NLVPMVATV	CVVYTGRRALTF		TRAV12-1	TRAJ5			HomoSapiens	A0201	MHCI	NLVPMVATV	CMV	65 kDa lower matrix phosphoprotein
A0201_NLVPMVATV	CAVNEVEGNKLVF		TRAV12-2	TRAJ47			HomoSapiens	A0201	MHCI	NLVPMVATV	CMV	65 kDa lower matrix phosphoprotein
A0201_NLVPMVATV	CAVNPDNTDKLIF		TRAV12-2	TRAJ34			HomoSapiens	A0201	MHCI	NLVPMVATV	CMV	65 kDa lower matrix phosphoprotein
A0201_NLVPMVATV	CAMSAYAGNMLTF		TRAV12-3	TRAJ39			HomoSapiens	A0201	MHCI	NLVPMVATV	CMV	65 kDa lower matrix phosphoprotein
A0201_NLVPMVATV	CAMSIGGSNYKLTF		TRAV12-3	TRAJ53			HomoSapiens	A0201	MHCI	NLVPMVATV	CMV	65 kDa lower matrix phosphoprotein
A0201_NLVPMVATV	CAAESNSGYALNF		TRAV13-1	TRAJ41			HomoSapiens	A0201	MHCI	NLVPMVATV	CMV	65 kDa lower matrix phosphoprotein
A0201_NLVPMVATV	CAAIQRDDYKLSF		TRAV13-1	TRAJ20			HomoSapiens	A0201	MHCI	NLVPMVATV	CMV	65 kDa lower matrix phosphoprotein
A0201_NLVPMVATV	CAASMYSGGGADGLTF		TRAV13-1	TRAJ45			HomoSapiens	A0201	MHCI	NLVPMVATV	CMV	65 kDa lower matrix phosphoprotein
A0201_NLVPMVATV	CAATTGNQFYF		TRAV13-1	TRAJ49			HomoSapiens	A0201	MHCI	NLVPMVATV	CMV	65 kDa lower matrix phosphoprotein
A0201_NLVPMVATV	CAENDMRF		TRAV13-2	TRAJ43			HomoSapiens	A0201	MHCI	NLVPMVATV	CMV	65 kDa lower matrix phosphoprotein
A0201_NLVPMVATV	CAENPDDKIIF		TRAV13-2	TRAJ30			HomoSapiens	A0201	MHCI	NLVPMVATV	CMV	65 kDa lower matrix phosphoprotein
A0201_NLVPMVATV	CAERVDQGGKLIF		TRAV13-2	TRAJ23			HomoSapiens	A0201	MHCI	NLVPMVATV	CMV	65 kDa lower matrix phosphoprotein
A0201_NLVPMVATV	CAMREANDNYGQNFVF		TRAV14/DV4	TRAJ26			HomoSapiens	A0201	MHCI	NLVPMVATV	CMV	65 kDa lower matrix phosphoprotein
A0201_NLVPMVATV	CAMRPYNFNKFYF		TRAV14/DV4	TRAJ21			HomoSapiens	A0201	MHCI	NLVPMVATV	CMV	65 kDa lower matrix phosphoprotein
A0201_NLVPMVATV	CAMRSSFSGGYNKLIF		TRAV14/DV4	TRAJ4			HomoSapiens	A0201	MHCI	NLVPMVATV	CMV	65 kDa lower matrix phosphoprotein
A0201_NLVPMVATV	CALSGPNAGGTSYGKLTF		TRAV16	TRAJ52			HomoSapiens	A0201	MHCI	NLVPMVATV	CMV	65 kDa lower matrix phosphoprotein
A0201_NLVPMVATV	CATASSNSGYALNF		TRAV17	TRAJ41			HomoSapiens	A0201	MHCI	NLVPMVATV	CMV	65 kDa lower matrix phosphoprotein
A0201_NLVPMVATV	CATDSFPTTSGTYKYIF		TRAV17	TRAJ40			HomoSapiens	A0201	MHCI	NLVPMVATV	CMV	65 kDa lower matrix phosphoprotein
A0201_NLVPMVATV	CATPNGGGSTLGRLYF		TRAV17	TRAJ18			HomoSapiens	A0201	MHCI	NLVPMVATV	CMV	65 kDa lower matrix phosphoprotein
A0201_NLVPMVATV	CATVGAGNMLTF		TRAV17	TRAJ39			HomoSapiens	A0201	MHCI	NLVPMVATV	CMV	65 kDa lower matrix phosphoprotein
A0201_NLVPMVATV	CALSELDSNYQLIW		TRAV19	TRAJ33			HomoSapiens	A0201	MHCI	NLVPMVATV	CMV	65 kDa lower matrix phosphoprotein
A0201_NLVPMVATV	CAVQTLYGGATNKLIF		TRAV20	TRAJ32			HomoSapiens	A0201	MHCI	NLVPMVATV	CMV	65 kDa lower matrix phosphoprotein
A0201_NLVPMVATV	CAVRGGGTSYGKLTF		TRAV20	TRAJ52			HomoSapiens	A0201	MHCI	NLVPMVATV	CMV	65 kDa lower matrix phosphoprotein
A0201_NLVPMVATV	CAVIGVNNFNKFYF		TRAV21	TRAJ21			HomoSapiens	A0201	MHCI	NLVPMVATV	CMV	65 kDa lower matrix phosphoprotein
A0201_NLVPMVATV	CAVKQGFGNEKLTF		TRAV21	TRAJ48			HomoSapiens	A0201	MHCI	NLVPMVATV	CMV	65 kDa lower matrix phosphoprotein
A0201_NLVPMVATV	CAVRSNDYKLSF		TRAV21	TRAJ20			HomoSapiens	A0201	MHCI	NLVPMVATV	CMV	65 kDa lower matrix phosphoprotein
A0201_NLVPMVATV	CAVSGINTGNQFYF		TRAV21	TRAJ49			HomoSapiens	A0201	MHCI	NLVPMVATV	CMV	65 kDa lower matrix phosphoprotein
A0201_NLVPMVATV	CAVAVGGGNKLTF		TRAV22	TRAJ10			HomoSapiens	A0201	MHCI	NLVPMVATV	CMV	65 kDa lower matrix phosphoprotein
A0201_NLVPMVATV	CAVERLTGGGNKLTF		TRAV22	TRAJ10			HomoSapiens	A0201	MHCI	NLVPMVATV	CMV	65 kDa lower matrix phosphoprotein
A0201_NLVPMVATV	CAASFLGAGNNRKLIW		TRAV23/DV6	TRAJ38			HomoSapiens	A0201	MHCI	NLVPMVATV	CMV	65 kDa lower matrix phosphoprotein
A0201_NLVPMVATV	CAGPIGGGADGLTF		TRAV25	TRAJ45			HomoSapiens	A0201	MHCI	NLVPMVATV	CMV	65 kDa lower matrix phosphoprotein
A0201_NLVPMVATV	CAGPSKTSYDKVIF		TRAV25	TRAJ50			HomoSapiens	A0201	MHCI	NLVPMVATV	CMV	65 kDa lower matrix phosphoprotein
A0201_NLVPMVATV	CIVRVSLYGQNFVF		TRAV26-1	TRAJ26			HomoSapiens	A0201	MHCI	NLVPMVATV	CMV	65 kDa lower matrix phosphoprotein
A0201_NLVPMVATV	CILMNSGGSNYKLTF		TRAV26-2	TRAJ53			HomoSapiens	A0201	MHCI	NLVPMVATV	CMV	65 kDa lower matrix phosphoprotein
A0201_NLVPMVATV	CILYNNNDMRF		TRAV26-2	TRAJ43			HomoSapiens	A0201	MHCI	NLVPMVATV	CMV	65 kDa lower matrix phosphoprotein
A0201_NLVPMVATV	CAGAGEAGGTSYGKLTF		TRAV27	TRAJ52			HomoSapiens	A0201	MHCI	NLVPMVATV	CMV	65 kDa lower matrix phosphoprotein
A0201_NLVPMVATV	CAATSGTYKYIF		TRAV29/DV5	TRAJ40			HomoSapiens	A0201	MHCI	NLVPMVATV	CMV	65 kDa lower matrix phosphoprotein
A0201_NLVPMVATV	CAPDTGANSKLTF		TRAV29/DV5	TRAJ56			HomoSapiens	A0201	MHCI	NLVPMVATV	CMV	65 kDa lower matrix phosphoprotein
A0201_NLVPMVATV	CAVRDPNNAGNMLTF		TRAV3	TRAJ39			HomoSapiens	A0201	MHCI	NLVPMVATV	CMV	65 kDa lower matrix phosphoprotein
A0201_NLVPMVATV	CAVRDYNNNDMRF		TRAV3	TRAJ43			HomoSapiens	A0201	MHCI	NLVPMVATV	CMV	65 kDa lower matrix phosphoprotein
A0201_NLVPMVATV	CAVRPIYSNSGYALNF		TRAV3	TRAJ41			HomoSapiens	A0201	MHCI	NLVPMVATV	CMV	65 kDa lower matrix phosphoprotein
A0201_NLVPMVATV	CAVRSNAGGTSYGKLTF		TRAV3	TRAJ52			HomoSapiens	A0201	MHCI	NLVPMVATV	CMV	65 kDa lower matrix phosphoprotein
A0201_NLVPMVATV	CAVRVMYSGGGADGLTF		TRAV3	TRAJ45			HomoSapiens	A0201	MHCI	NLVPMVATV	CMV	65 kDa lower matrix phosphoprotein
A0201_NLVPMVATV	CGTESLNSGYALNF		TRAV30	TRAJ41			HomoSapiens	A0201	MHCI	NLVPMVATV	CMV	65 kDa lower matrix phosphoprotein
A0201_NLVPMVATV	CAGLGANYGGSQGNLIF		TRAV35	TRAJ42			HomoSapiens	A0201	MHCI	NLVPMVATV	CMV	65 kDa lower matrix phosphoprotein
A0201_NLVPMVATV	CAGPDSDLINNDMRF		TRAV35	TRAJ43			HomoSapiens	A0201	MHCI	NLVPMVATV	CMV	65 kDa lower matrix phosphoprotein
A0201_NLVPMVATV	CGFNTGNQFYF		TRAV35	TRAJ49			HomoSapiens	A0201	MHCI	NLVPMVATV	CMV	65 kDa lower matrix phosphoprotein
A0201_NLVPMVATV	CAFGDAGGTSYGKLTF		TRAV36/DV7	TRAJ52			HomoSapiens	A0201	MHCI	NLVPMVATV	CMV	65 kDa lower matrix phosphoprotein
A0201_NLVPMVATV	CAFRTGDKVIF		TRAV38-2/DV8	TRAJ50			HomoSapiens	A0201	MHCI	NLVPMVATV	CMV	65 kDa lower matrix phosphoprotein
A0201_NLVPMVATV	CAPGAGSYQLTF		TRAV38-2/DV8	TRAJ28			HomoSapiens	A0201	MHCI	NLVPMVATV	CMV	65 kDa lower matrix phosphoprotein
A0201_NLVPMVATV	CAYRNLLGANSKLTF		TRAV38-2/DV8	TRAJ56			HomoSapiens	A0201	MHCI	NLVPMVATV	CMV	65 kDa lower matrix phosphoprotein
A0201_NLVPMVATV	CAYRRGNNNDMRF		TRAV38-2/DV8	TRAJ43			HomoSapiens	A0201	MHCI	NLVPMVATV	CMV	65 kDa lower matrix phosphoprotein
A0201_NLVPMVATV	CAYTRGGADGLTF		TRAV38-2/DV8	TRAJ45			HomoSapiens	A0201	MHCI	NLVPMVATV	CMV	65 kDa lower matrix phosphoprotein
A0201_NLVPMVATV	CLVVSGSARQLTF		TRAV4	TRAJ22			HomoSapiens	A0201	MHCI	NLVPMVATV	CMV	65 kDa lower matrix phosphoprotein
A0201_NLVPMVATV	CAETRSPDYKLSF		TRAV5	TRAJ20			HomoSapiens	A0201	MHCI	NLVPMVATV	CMV	65 kDa lower matrix phosphoprotein
A0201_NLVPMVATV	CALAYSSASKIIF		TRAV6	TRAJ3			HomoSapiens	A0201	MHCI	NLVPMVATV	CMV	65 kDa lower matrix phosphoprotein
A0201_NLVPMVATV	CAVGDRSDMRF		TRAV8-3	TRAJ43			HomoSapiens	A0201	MHCI	NLVPMVATV	CMV	65 kDa lower matrix phosphoprotein
A0201_NLVPMVATV	CAVVTQTGANNLFF		TRAV8-3	TRAJ36			HomoSapiens	A0201	MHCI	NLVPMVATV	CMV	65 kDa lower matrix phosphoprotein
A0201_NLVPMVATV	CASGTGNQFYF		TRAV8-6	TRAJ49			HomoSapiens	A0201	MHCI	NLVPMVATV	CMV	65 kDa lower matrix phosphoprotein
A0201_NLVPMVATV	CAGQAGNDMRF		TRAV35	TRAJ43			HomoSapiens	A0201	MHCI	NLVPMVATV	CMV	65 kDa lower matrix phosphoprotein
A0201_NLVPMVATV	CALLIYNQGGKLIF		TRAV20	TRAJ23			HomoSapiens	A0201	MHCI	NLVPMVATV	CMV	65 kDa lower matrix phosphoprotein
A0201_NLVPMVATV	CVVKRDDKIIF		TRAV12-1	TRAJ30			HomoSapiens	A0201	MHCI	NLVPMVATV	CMV	65 kDa lower matrix phosphoprotein
A0201_NLVPMVATV	CAVRDGSTGGFKTIF		TRAV1-1	TRAJ9			HomoSapiens	A0201	MHCI	NLVPMVATV	CMV	65 kDa lower matrix phosphoprotein
A0201_NLVPMVATV	CAVSLRSNDYKLSF		TRAV1-1	TRAJ20			HomoSapiens	A0201	MHCI	NLVPMVATV	CMV	65 kDa lower matrix phosphoprotein
A0201_NLVPMVATV	CVAVTGNQFYF		TRAV12-1	TRAJ49			HomoSapiens	A0201	MHCI	NLVPMVATV	CMV	65 kDa lower matrix phosphoprotein
A0201_NLVPMVATV	CAVDTGRGALTF		TRAV12-2	TRAJ5			HomoSapiens	A0201	MHCI	NLVPMVATV	CMV	65 kDa lower matrix phosphoprotein
A0201_NLVPMVATV	CAVNEGASSGGYQKVTF		TRAV12-2	TRAJ13			HomoSapiens	A0201	MHCI	NLVPMVATV	CMV	65 kDa lower matrix phosphoprotein
A0201_NLVPMVATV	CAVPNNARLMF		TRAV12-2	TRAJ31			HomoSapiens	A0201	MHCI	NLVPMVATV	CMV	65 kDa lower matrix phosphoprotein
A0201_NLVPMVATV	CAMSTAAYKYIF		TRAV12-3	TRAJ40			HomoSapiens	A0201	MHCI	NLVPMVATV	CMV	65 kDa lower matrix phosphoprotein
A0201_NLVPMVATV	CAMRVLTGRRALTF		TRAV14/DV4	TRAJ5			HomoSapiens	A0201	MHCI	NLVPMVATV	CMV	65 kDa lower matrix phosphoprotein
A0201_NLVPMVATV	CALSDRYGGSQGNLIF		TRAV16	TRAJ42			HomoSapiens	A0201	MHCI	NLVPMVATV	CMV	65 kDa lower matrix phosphoprotein
A0201_NLVPMVATV	CALSEISNFGNEKLTF		TRAV19	TRAJ48			HomoSapiens	A0201	MHCI	NLVPMVATV	CMV	65 kDa lower matrix phosphoprotein
A0201_NLVPMVATV	CAVQSHNTDKLIF		TRAV20	TRAJ34			HomoSapiens	A0201	MHCI	NLVPMVATV	CMV	65 kDa lower matrix phosphoprotein
A0201_NLVPMVATV	CAVQGGGGKLIF		TRAV21	TRAJ23			HomoSapiens	A0201	MHCI	NLVPMVATV	CMV	65 kDa lower matrix phosphoprotein
A0201_NLVPMVATV	CAVRGSGGGADGLTF		TRAV21	TRAJ45			HomoSapiens	A0201	MHCI	NLVPMVATV	CMV	65 kDa lower matrix phosphoprotein
A0201_NLVPMVATV	CAVTDTGGFKTIF		TRAV21	TRAJ9			HomoSapiens	A0201	MHCI	NLVPMVATV	CMV	65 kDa lower matrix phosphoprotein
A0201_NLVPMVATV	CAGVKAAGNKLTF		TRAV25	TRAJ17			HomoSapiens	A0201	MHCI	NLVPMVATV	CMV	65 kDa lower matrix phosphoprotein
A0201_NLVPMVATV	CAGGDKIIF		TRAV27	TRAJ30			HomoSapiens	A0201	MHCI	NLVPMVATV	CMV	65 kDa lower matrix phosphoprotein
A0201_NLVPMVATV	CAALGSNDYKLSF		TRAV29/DV5	TRAJ20			HomoSapiens	A0201	MHCI	NLVPMVATV	CMV	65 kDa lower matrix phosphoprotein
A0201_NLVPMVATV	CAVRDITGRRALTF		TRAV3	TRAJ5			HomoSapiens	A0201	MHCI	NLVPMVATV	CMV	65 kDa lower matrix phosphoprotein
A0201_NLVPMVATV	CAVRDPSGTYKYIF		TRAV3	TRAJ40			HomoSapiens	A0201	MHCI	NLVPMVATV	CMV	65 kDa lower matrix phosphoprotein
A0201_NLVPMVATV	CLVGDSGGYQKVTF		TRAV4	TRAJ13			HomoSapiens	A0201	MHCI	NLVPMVATV	CMV	65 kDa lower matrix phosphoprotein
A0201_NLVPMVATV	CAPRGGNDYKLSF		TRAV5	TRAJ20			HomoSapiens	A0201	MHCI	NLVPMVATV	CMV	65 kDa lower matrix phosphoprotein
A0201_NLVPMVATV	CVVSDLGSSASKIIF		TRAV8-2	TRAJ3			HomoSapiens	A0201	MHCI	NLVPMVATV	CMV	65 kDa lower matrix phosphoprotein
A0201_NLVPMVATV	CAVGFTSGTYKYIF		TRAV8-3	TRAJ40			HomoSapiens	A0201	MHCI	NLVPMVATV	CMV	65 kDa lower matrix phosphoprotein
A0201_NLVPMVATV	CAVSDYSGGGSQGNLIF		TRAV8-4	TRAJ42			HomoSapiens	A0201	MHCI	NLVPMVATV	CMV	65 kDa lower matrix phosphoprotein
A0201_NLVPMVATV	CAVSDSGGYQKVTF		TRAV8-6	TRAJ13			HomoSapiens	A0201	MHCI	NLVPMVATV	CMV	65 kDa lower matrix phosphoprotein
A0201_NLVPMVATV	CALGGNKLVF		TRAV24	TRAJ47			HomoSapiens	A0201	MHCI	NLVPMVATV	CMV	65 kDa lower matrix phosphoprotein
A0201_NLVPMVATV	CAVIKAAGNKLTF		TRAV1-2	TRAJ17			HomoSapiens	A0201	MHCI	NLVPMVATV	CMV	65 kDa lower matrix phosphoprotein
A0201_NLVPMVATV	CAVRSHNAGNMLTF		TRAV1-2	TRAJ39			HomoSapiens	A0201	MHCI	NLVPMVATV	CMV	65 kDa lower matrix phosphoprotein
A0201_NLVPMVATV	CVATFSGGYNKLIF		TRAV12-1	TRAJ4			HomoSapiens	A0201	MHCI	NLVPMVATV	CMV	65 kDa lower matrix phosphoprotein
A0201_NLVPMVATV	CVVTDGRYGGATNKLIF		TRAV12-1	TRAJ32			HomoSapiens	A0201	MHCI	NLVPMVATV	CMV	65 kDa lower matrix phosphoprotein
A0201_NLVPMVATV	CALYSFSGGYNKLIF		TRAV12-3	TRAJ4			HomoSapiens	A0201	MHCI	NLVPMVATV	CMV	65 kDa lower matrix phosphoprotein
A0201_NLVPMVATV	CAAPVAPSGAGSYQLTF		TRAV13-1	TRAJ28			HomoSapiens	A0201	MHCI	NLVPMVATV	CMV	65 kDa lower matrix phosphoprotein
A0201_NLVPMVATV	CAASMGGFKTIF		TRAV13-1	TRAJ9			HomoSapiens	A0201	MHCI	NLVPMVATV	CMV	65 kDa lower matrix phosphoprotein
A0201_NLVPMVATV	CAASYNNNDMRF		TRAV13-1	TRAJ43			HomoSapiens	A0201	MHCI	NLVPMVATV	CMV	65 kDa lower matrix phosphoprotein
A0201_NLVPMVATV	CAERRDNFNKFYF		TRAV13-2	TRAJ21			HomoSapiens	A0201	MHCI	NLVPMVATV	CMV	65 kDa lower matrix phosphoprotein
A0201_NLVPMVATV	CAMREFASGGSYIPTF		TRAV14/DV4	TRAJ6			HomoSapiens	A0201	MHCI	NLVPMVATV	CMV	65 kDa lower matrix phosphoprotein
A0201_NLVPMVATV	CAMTQRDFGNEKLTF		TRAV14/DV4	TRAJ48			HomoSapiens	A0201	MHCI	NLVPMVATV	CMV	65 kDa lower matrix phosphoprotein
A0201_NLVPMVATV	CATDEVDNQGGKLIF		TRAV17	TRAJ23			HomoSapiens	A0201	MHCI	NLVPMVATV	CMV	65 kDa lower matrix phosphoprotein
A0201_NLVPMVATV	CATDGNTGKLIF		TRAV17	TRAJ37			HomoSapiens	A0201	MHCI	NLVPMVATV	CMV	65 kDa lower matrix phosphoprotein
A0201_NLVPMVATV	CATGGGKLIF		TRAV17	TRAJ23			HomoSapiens	A0201	MHCI	NLVPMVATV	CMV	65 kDa lower matrix phosphoprotein
A0201_NLVPMVATV	CAVSTNAGKSTF		TRAV21	TRAJ27			HomoSapiens	A0201	MHCI	NLVPMVATV	CMV	65 kDa lower matrix phosphoprotein
A0201_NLVPMVATV	CASGDDKVIF		TRAV24	TRAJ30			HomoSapiens	A0201	MHCI	NLVPMVATV	CMV	65 kDa lower matrix phosphoprotein
A0201_NLVPMVATV	CAGPRAGGTSYGKLTF		TRAV25	TRAJ52			HomoSapiens	A0201	MHCI	NLVPMVATV	CMV	65 kDa lower matrix phosphoprotein
A0201_NLVPMVATV	CAGARVNKFYF		TRAV27	TRAJ21			HomoSapiens	A0201	MHCI	NLVPMVATV	CMV	65 kDa lower matrix phosphoprotein
A0201_NLVPMVATV	CAVRVDAGKSTF		TRAV3	TRAJ27			HomoSapiens	A0201	MHCI	NLVPMVATV	CMV	65 kDa lower matrix phosphoprotein
A0201_NLVPMVATV	CAFMNPRGSNYKLTF		TRAV38-1	TRAJ53			HomoSapiens	A0201	MHCI	NLVPMVATV	CMV	65 kDa lower matrix phosphoprotein
A0201_NLVPMVATV	CAFSISNFGNEKLTF		TRAV38-1	TRAJ48			HomoSapiens	A0201	MHCI	NLVPMVATV	CMV	65 kDa lower matrix phosphoprotein
A0201_NLVPMVATV	CAVDMPGSDSNYQLIW		TRAV39	TRAJ33			HomoSapiens	A0201	MHCI	NLVPMVATV	CMV	65 kDa lower matrix phosphoprotein
A0201_NLVPMVATV	CAVGRLNNNARLMF		TRAV8-3	TRAJ31			HomoSapiens	A0201	MHCI	NLVPMVATV	CMV	65 kDa lower matrix phosphoprotein
A0201_NLVPMVATV	CAVGTTSGTYKYIF		TRAV8-3	TRAJ40			HomoSapiens	A0201	MHCI	NLVPMVATV	CMV	65 kDa lower matrix phosphoprotein
A0201_NLVPMVATV	CAVLETQGGKLIF		TRAV8-3	TRAJ23			HomoSapiens	A0201	MHCI	NLVPMVATV	CMV	65 kDa lower matrix phosphoprotein
A0201_NLVPMVATV	CAVKKAAGNKLTF		TRAV8-4	TRAJ17			HomoSapiens	A0201	MHCI	NLVPMVATV	CMV	65 kDa lower matrix phosphoprotein
A0201_NLVPMVATV	CAPLTYGNNRLAF		TRAV9-2	TRAJ7			HomoSapiens	A0201	MHCI	NLVPMVATV	CMV	65 kDa lower matrix phosphoprotein
A0201_NLVPMVATV	CAVKNSNYQLIW		TRAV1-2	TRAJ33			HomoSapiens	A0201	MHCI	NLVPMVATV	CMV	65 kDa lower matrix phosphoprotein
A0201_NLVPMVATV	CVVNWYLERF		TRAV12-1	TRAJ43			HomoSapiens	A0201	MHCI	NLVPMVATV	CMV	65 kDa lower matrix phosphoprotein
A0201_NLVPMVATV	CAESIGKLIF		TRAV5	TRAJ4			HomoSapiens	A0201	MHCI	NLVPMVATV	CMV	65 kDa lower matrix phosphoprotein
A0201_NLVPMVATV	CAESYDNYGQNFVF		TRAV5	TRAJ26			HomoSapiens	A0201	MHCI	NLVPMVATV	CMV	65 kDa lower matrix phosphoprotein
A0201_NLVPMVATV	CILRGGAYKYIF		TRAV26-2	TRAJ40			HomoSapiens	A0201	MHCI	NLVPMVATV	CMV	65 kDa lower matrix phosphoprotein
A0201_NLVPMVATV	CAGEGDDKIIF		TRAV1-1	TRAJ30			HomoSapiens	A0201	MHCI	NLVPMVATV	CMV	65 kDa lower matrix phosphoprotein
A0201_NLVPMVATV	CASYAGNNRKLIW		TRAV1-2	TRAJ38			HomoSapiens	A0201	MHCI	NLVPMVATV	CMV	65 kDa lower matrix phosphoprotein
A0201_NLVPMVATV	CAVGYGSGYSTLTF		TRAV1-2	TRAJ11			HomoSapiens	A0201	MHCI	NLVPMVATV	CMV	65 kDa lower matrix phosphoprotein
A0201_NLVPMVATV	CAVRDIEGSYIPTF		TRAV1-2	TRAJ6			HomoSapiens	A0201	MHCI	NLVPMVATV	CMV	65 kDa lower matrix phosphoprotein
A0201_NLVPMVATV	CVVGNNNARLMF		TRAV12-1	TRAJ31			HomoSapiens	A0201	MHCI	NLVPMVATV	CMV	65 kDa lower matrix phosphoprotein
A0201_NLVPMVATV	CVVNKLEYGNKLVF		TRAV12-1	TRAJ47			HomoSapiens	A0201	MHCI	NLVPMVATV	CMV	65 kDa lower matrix phosphoprotein
A0201_NLVPMVATV	CAAQGPLSDGQKLLF		TRAV12-2	TRAJ16			HomoSapiens	A0201	MHCI	NLVPMVATV	CMV	65 kDa lower matrix phosphoprotein
A0201_NLVPMVATV	CAVGYSGYSTLTF		TRAV12-2	TRAJ11			HomoSapiens	A0201	MHCI	NLVPMVATV	CMV	65 kDa lower matrix phosphoprotein
A0201_NLVPMVATV	CAVNIRPGGSWGKLQF		TRAV12-2	TRAJ24			HomoSapiens	A0201	MHCI	NLVPMVATV	CMV	65 kDa lower matrix phosphoprotein
A0201_NLVPMVATV	CAVNLEYGNKLVF		TRAV12-2	TRAJ47			HomoSapiens	A0201	MHCI	NLVPMVATV	CMV	65 kDa lower matrix phosphoprotein
A0201_NLVPMVATV	CASQGYGQNFVF		TRAV12-3	TRAJ26			HomoSapiens	A0201	MHCI	NLVPMVATV	CMV	65 kDa lower matrix phosphoprotein
A0201_NLVPMVATV	CAAGEGNKLVF		TRAV13-1	TRAJ47			HomoSapiens	A0201	MHCI	NLVPMVATV	CMV	65 kDa lower matrix phosphoprotein
A0201_NLVPMVATV	CAASIAEGGADGLTF		TRAV13-1	TRAJ45			HomoSapiens	A0201	MHCI	NLVPMVATV	CMV	65 kDa lower matrix phosphoprotein
A0201_NLVPMVATV	CAASQQRQLTF		TRAV13-1	TRAJ22			HomoSapiens	A0201	MHCI	NLVPMVATV	CMV	65 kDa lower matrix phosphoprotein
A0201_NLVPMVATV	CASGEGNKLVF		TRAV13-1	TRAJ47			HomoSapiens	A0201	MHCI	NLVPMVATV	CMV	65 kDa lower matrix phosphoprotein
A0201_NLVPMVATV	CAEISNAGNMLTF		TRAV13-2	TRAJ39			HomoSapiens	A0201	MHCI	NLVPMVATV	CMV	65 kDa lower matrix phosphoprotein
A0201_NLVPMVATV	CAMGVTGGGNKLTF		TRAV14/DV4	TRAJ10			HomoSapiens	A0201	MHCI	NLVPMVATV	CMV	65 kDa lower matrix phosphoprotein
A0201_NLVPMVATV	CAMKHNYGQNFVF		TRAV14/DV4	TRAJ26			HomoSapiens	A0201	MHCI	NLVPMVATV	CMV	65 kDa lower matrix phosphoprotein
A0201_NLVPMVATV	CATDAAVGETSGSRLTF		TRAV17	TRAJ10			HomoSapiens	A0201	MHCI	NLVPMVATV	CMV	65 kDa lower matrix phosphoprotein
A0201_NLVPMVATV	CALGNRDDKIIF		TRAV19	TRAJ30			HomoSapiens	A0201	MHCI	NLVPMVATV	CMV	65 kDa lower matrix phosphoprotein
A0201_NLVPMVATV	CALSENHDYKLSF		TRAV19	TRAJ20			HomoSapiens	A0201	MHCI	NLVPMVATV	CMV	65 kDa lower matrix phosphoprotein
A0201_NLVPMVATV	CALSEVDSNYQLIW		TRAV19	TRAJ33			HomoSapiens	A0201	MHCI	NLVPMVATV	CMV	65 kDa lower matrix phosphoprotein
A0201_NLVPMVATV	CAVQASIRQNFVF		TRAV20	TRAJ26			HomoSapiens	A0201	MHCI	NLVPMVATV	CMV	65 kDa lower matrix phosphoprotein
A0201_NLVPMVATV	CAALLGAGGTSYGKLTF		TRAV21	TRAJ52			HomoSapiens	A0201	MHCI	NLVPMVATV	CMV	65 kDa lower matrix phosphoprotein
A0201_NLVPMVATV	CAGPLRKLTF		TRAV21	TRAJ48			HomoSapiens	A0201	MHCI	NLVPMVATV	CMV	65 kDa lower matrix phosphoprotein
A0201_NLVPMVATV	CASYYGGATNKLIF		TRAV21	TRAJ32			HomoSapiens	A0201	MHCI	NLVPMVATV	CMV	65 kDa lower matrix phosphoprotein
A0201_NLVPMVATV	CAVRGDGGATNKLIF		TRAV21	TRAJ32			HomoSapiens	A0201	MHCI	NLVPMVATV	CMV	65 kDa lower matrix phosphoprotein
A0201_NLVPMVATV	CAVRHPGNNRKLIW		TRAV21	TRAJ38			HomoSapiens	A0201	MHCI	NLVPMVATV	CMV	65 kDa lower matrix phosphoprotein
A0201_NLVPMVATV	CAVCMNRDDKIIF		TRAV22	TRAJ30			HomoSapiens	A0201	MHCI	NLVPMVATV	CMV	65 kDa lower matrix phosphoprotein
A0201_NLVPMVATV	CASRGGGGADGLTF		TRAV23/DV6	TRAJ45			HomoSapiens	A0201	MHCI	NLVPMVATV	CMV	65 kDa lower matrix phosphoprotein
A0201_NLVPMVATV	CIVRVAGYSTLTF		TRAV26-1	TRAJ11			HomoSapiens	A0201	MHCI	NLVPMVATV	CMV	65 kDa lower matrix phosphoprotein
A0201_NLVPMVATV	CILRQAGTALIF		TRAV26-2	TRAJ15			HomoSapiens	A0201	MHCI	NLVPMVATV	CMV	65 kDa lower matrix phosphoprotein
A0201_NLVPMVATV	CILRVGGQNFVF		TRAV26-2	TRAJ26			HomoSapiens	A0201	MHCI	NLVPMVATV	CMV	65 kDa lower matrix phosphoprotein
A0201_NLVPMVATV	CAAHGNQGGKLIF		TRAV29/DV5	TRAJ23			HomoSapiens	A0201	MHCI	NLVPMVATV	CMV	65 kDa lower matrix phosphoprotein
A0201_NLVPMVATV	CAASSSGGTSYGKLTF		TRAV29/DV5	TRAJ52			HomoSapiens	A0201	MHCI	NLVPMVATV	CMV	65 kDa lower matrix phosphoprotein
A0201_NLVPMVATV	CAGNFGNEKLTF		TRAV29/DV5	TRAJ48			HomoSapiens	A0201	MHCI	NLVPMVATV	CMV	65 kDa lower matrix phosphoprotein
A0201_NLVPMVATV	CAVSFGNEKLTF		TRAV29/DV5	TRAJ48			HomoSapiens	A0201	MHCI	NLVPMVATV	CMV	65 kDa lower matrix phosphoprotein
A0201_NLVPMVATV	CAVRADSWGKLQF		TRAV3	TRAJ24			HomoSapiens	A0201	MHCI	NLVPMVATV	CMV	65 kDa lower matrix phosphoprotein
A0201_NLVPMVATV	CAVRDANSGNTPLVF		TRAV3	TRAJ29			HomoSapiens	A0201	MHCI	NLVPMVATV	CMV	65 kDa lower matrix phosphoprotein
A0201_NLVPMVATV	CAVSSPSGGSYIPTF		TRAV3	TRAJ6			HomoSapiens	A0201	MHCI	NLVPMVATV	CMV	65 kDa lower matrix phosphoprotein
A0201_NLVPMVATV	CAVEASGAGNNRKLIW		TRAV36/DV7	TRAJ38			HomoSapiens	A0201	MHCI	NLVPMVATV	CMV	65 kDa lower matrix phosphoprotein
A0201_NLVPMVATV	CAVSPPLHSGGGADGLTF		TRAV36/DV7	TRAJ45			HomoSapiens	A0201	MHCI	NLVPMVATV	CMV	65 kDa lower matrix phosphoprotein
A0201_NLVPMVATV	CAFTRGYGNKLVF		TRAV38-1	TRAJ47			HomoSapiens	A0201	MHCI	NLVPMVATV	CMV	65 kDa lower matrix phosphoprotein
A0201_NLVPMVATV	CAFMEGDSNYQLIW		TRAV38-2/DV8	TRAJ33			HomoSapiens	A0201	MHCI	NLVPMVATV	CMV	65 kDa lower matrix phosphoprotein
A0201_NLVPMVATV	CAYRRGGATNKLIF		TRAV38-2/DV8	TRAJ32			HomoSapiens	A0201	MHCI	NLVPMVATV	CMV	65 kDa lower matrix phosphoprotein
A0201_NLVPMVATV	CAVAGQAGTALIF		TRAV39	TRAJ15			HomoSapiens	A0201	MHCI	NLVPMVATV	CMV	65 kDa lower matrix phosphoprotein
A0201_NLVPMVATV	CLVGDKGAGNMLTF		TRAV4	TRAJ39			HomoSapiens	A0201	MHCI	NLVPMVATV	CMV	65 kDa lower matrix phosphoprotein
A0201_NLVPMVATV	CADQTGANNLFF		TRAV5	TRAJ36			HomoSapiens	A0201	MHCI	NLVPMVATV	CMV	65 kDa lower matrix phosphoprotein
A0201_NLVPMVATV	CAEDTGGYNKLIF		TRAV5	TRAJ4			HomoSapiens	A0201	MHCI	NLVPMVATV	CMV	65 kDa lower matrix phosphoprotein
A0201_NLVPMVATV	CAVREAGGGNKLTF		TRAV8-1	TRAJ10			HomoSapiens	A0201	MHCI	NLVPMVATV	CMV	65 kDa lower matrix phosphoprotein
A0201_NLVPMVATV	CAVVASGGGADGLTF		TRAV8-3	TRAJ45			HomoSapiens	A0201	MHCI	NLVPMVATV	CMV	65 kDa lower matrix phosphoprotein
A0201_NLVPMVATV	CAVVFTGGGNKLTF		TRAV8-3	TRAJ10			HomoSapiens	A0201	MHCI	NLVPMVATV	CMV	65 kDa lower matrix phosphoprotein
A0201_NLVPMVATV	CALSESVSSGSARQLTF		TRAV9-2	TRAJ22			HomoSapiens	A0201	MHCI	NLVPMVATV	CMV	65 kDa lower matrix phosphoprotein
A0201_NLVPMVATV	CVVSARNSGGGADGLTF		TRAV10	TRAJ45			HomoSapiens	A0201	MHCI	NLVPMVATV	CMV	65 kDa lower matrix phosphoprotein
A0201_NLVPMVATV	CVVSDRGSTLGRLYF		TRAV10	TRAJ18			HomoSapiens	A0201	MHCI	NLVPMVATV	CMV	65 kDa lower matrix phosphoprotein
A0201_NLVPMVATV	CAASDSNYQLIW		TRAV1-2	TRAJ33			HomoSapiens	A0201	MHCI	NLVPMVATV	CMV	65 kDa lower matrix phosphoprotein
A0201_NLVPMVATV	CAATDSNYQLIW		TRAV1-2	TRAJ33			HomoSapiens	A0201	MHCI	NLVPMVATV	CMV	65 kDa lower matrix phosphoprotein
A0201_NLVPMVATV	CAVDDSNYQLIW		TRAV1-2	TRAJ33			HomoSapiens	A0201	MHCI	NLVPMVATV	CMV	65 kDa lower matrix phosphoprotein
A0201_NLVPMVATV	CAVRAPSGGSYIPTF		TRAV1-2	TRAJ6			HomoSapiens	A0201	MHCI	NLVPMVATV	CMV	65 kDa lower matrix phosphoprotein
A0201_NLVPMVATV	CAVRDQDYQLIW		TRAV1-2	TRAJ33			HomoSapiens	A0201	MHCI	NLVPMVATV	CMV	65 kDa lower matrix phosphoprotein
A0201_NLVPMVATV	CAVRDRNNAGNMLTF		TRAV1-2	TRAJ39			HomoSapiens	A0201	MHCI	NLVPMVATV	CMV	65 kDa lower matrix phosphoprotein
A0201_NLVPMVATV	CVPMDSNYQLIW		TRAV1-2	TRAJ33			HomoSapiens	A0201	MHCI	NLVPMVATV	CMV	65 kDa lower matrix phosphoprotein
A0201_NLVPMVATV	CVVIASNSGYALNF		TRAV12-1	TRAJ41			HomoSapiens	A0201	MHCI	NLVPMVATV	CMV	65 kDa lower matrix phosphoprotein
A0201_NLVPMVATV	CVVNGKDSSYKLIF		TRAV12-1	TRAJ12			HomoSapiens	A0201	MHCI	NLVPMVATV	CMV	65 kDa lower matrix phosphoprotein
A0201_NLVPMVATV	CVVNTGMDSNYQLIW		TRAV12-1	TRAJ33			HomoSapiens	A0201	MHCI	NLVPMVATV	CMV	65 kDa lower matrix phosphoprotein
A0201_NLVPMVATV	CVVSHSSGSARQLTF		TRAV12-1	TRAJ22			HomoSapiens	A0201	MHCI	NLVPMVATV	CMV	65 kDa lower matrix phosphoprotein
A0201_NLVPMVATV	CAAPSGSARQLTF		TRAV12-2	TRAJ22			HomoSapiens	A0201	MHCI	NLVPMVATV	CMV	65 kDa lower matrix phosphoprotein
A0201_NLVPMVATV	CAILGADSWGKLQF		TRAV12-3	TRAJ24			HomoSapiens	A0201	MHCI	NLVPMVATV	CMV	65 kDa lower matrix phosphoprotein
A0201_NLVPMVATV	CAMSAYGGGGADGLTF		TRAV12-3	TRAJ45			HomoSapiens	A0201	MHCI	NLVPMVATV	CMV	65 kDa lower matrix phosphoprotein
A0201_NLVPMVATV	CAMSGGADSWGKLQF		TRAV12-3	TRAJ24			HomoSapiens	A0201	MHCI	NLVPMVATV	CMV	65 kDa lower matrix phosphoprotein
A0201_NLVPMVATV	CAMSLSNFGNEKLTF		TRAV12-3	TRAJ48			HomoSapiens	A0201	MHCI	NLVPMVATV	CMV	65 kDa lower matrix phosphoprotein
A0201_NLVPMVATV	CASGSSNTGKLIF		TRAV12-3	TRAJ37			HomoSapiens	A0201	MHCI	NLVPMVATV	CMV	65 kDa lower matrix phosphoprotein
A0201_NLVPMVATV	CAAGFLSGGYNKLIF		TRAV13-1	TRAJ4			HomoSapiens	A0201	MHCI	NLVPMVATV	CMV	65 kDa lower matrix phosphoprotein
A0201_NLVPMVATV	CAAIYSGGGADGLTF		TRAV13-1	TRAJ45			HomoSapiens	A0201	MHCI	NLVPMVATV	CMV	65 kDa lower matrix phosphoprotein
A0201_NLVPMVATV	CAARASGGSYIPTF		TRAV13-1	TRAJ6			HomoSapiens	A0201	MHCI	NLVPMVATV	CMV	65 kDa lower matrix phosphoprotein
A0201_NLVPMVATV	CAASGISNFGNEKLTF		TRAV13-1	TRAJ48			HomoSapiens	A0201	MHCI	NLVPMVATV	CMV	65 kDa lower matrix phosphoprotein
A0201_NLVPMVATV	CAASIGGQNFVF		TRAV13-1	TRAJ26			HomoSapiens	A0201	MHCI	NLVPMVATV	CMV	65 kDa lower matrix phosphoprotein
A0201_NLVPMVATV	CAATYSGGGADGLTF		TRAV13-1	TRAJ45			HomoSapiens	A0201	MHCI	NLVPMVATV	CMV	65 kDa lower matrix phosphoprotein
A0201_NLVPMVATV	CAEEQGDSNYQLIW		TRAV13-2	TRAJ33			HomoSapiens	A0201	MHCI	NLVPMVATV	CMV	65 kDa lower matrix phosphoprotein
A0201_NLVPMVATV	CAENGAGGYNKLIF		TRAV13-2	TRAJ4			HomoSapiens	A0201	MHCI	NLVPMVATV	CMV	65 kDa lower matrix phosphoprotein
A0201_NLVPMVATV	CAENKETSGSRLTF		TRAV13-2	TRAJ10			HomoSapiens	A0201	MHCI	NLVPMVATV	CMV	65 kDa lower matrix phosphoprotein
A0201_NLVPMVATV	CAMKALSMDSSYKLIF		TRAV14/DV4	TRAJ12			HomoSapiens	A0201	MHCI	NLVPMVATV	CMV	65 kDa lower matrix phosphoprotein
A0201_NLVPMVATV	CAMRALSMDSSYKLIF		TRAV14/DV4	TRAJ12			HomoSapiens	A0201	MHCI	NLVPMVATV	CMV	65 kDa lower matrix phosphoprotein
A0201_NLVPMVATV	CAMREGEDSSYKLIF		TRAV14/DV4	TRAJ12			HomoSapiens	A0201	MHCI	NLVPMVATV	CMV	65 kDa lower matrix phosphoprotein
A0201_NLVPMVATV	CAMRPGFGNEKLTF		TRAV14/DV4	TRAJ48			HomoSapiens	A0201	MHCI	NLVPMVATV	CMV	65 kDa lower matrix phosphoprotein
A0201_NLVPMVATV	CALCQVGGSYIPTF		TRAV16	TRAJ6			HomoSapiens	A0201	MHCI	NLVPMVATV	CMV	65 kDa lower matrix phosphoprotein
A0201_NLVPMVATV	CALREGTGKLIF		TRAV16	TRAJ37			HomoSapiens	A0201	MHCI	NLVPMVATV	CMV	65 kDa lower matrix phosphoprotein
A0201_NLVPMVATV	CASPKGGSYIPTF		TRAV17	TRAJ6			HomoSapiens	A0201	MHCI	NLVPMVATV	CMV	65 kDa lower matrix phosphoprotein
A0201_NLVPMVATV	CATAALGSSNTGKLIF		TRAV17	TRAJ37			HomoSapiens	A0201	MHCI	NLVPMVATV	CMV	65 kDa lower matrix phosphoprotein
A0201_NLVPMVATV	CATEDDKIIF		TRAV17	TRAJ30			HomoSapiens	A0201	MHCI	NLVPMVATV	CMV	65 kDa lower matrix phosphoprotein
A0201_NLVPMVATV	CATGANSKLTF		TRAV17	TRAJ56			HomoSapiens	A0201	MHCI	NLVPMVATV	CMV	65 kDa lower matrix phosphoprotein
A0201_NLVPMVATV	CALRGEDSNYQLIW		TRAV19	TRAJ33			HomoSapiens	A0201	MHCI	NLVPMVATV	CMV	65 kDa lower matrix phosphoprotein
A0201_NLVPMVATV	CALRGGGANSKLTF		TRAV19	TRAJ56			HomoSapiens	A0201	MHCI	NLVPMVATV	CMV	65 kDa lower matrix phosphoprotein
A0201_NLVPMVATV	CALRKMDSNYKLIF		TRAV19	TRAJ12			HomoSapiens	A0201	MHCI	NLVPMVATV	CMV	65 kDa lower matrix phosphoprotein
A0201_NLVPMVATV	CALSEAGDDKIIF		TRAV19	TRAJ30			HomoSapiens	A0201	MHCI	NLVPMVATV	CMV	65 kDa lower matrix phosphoprotein
A0201_NLVPMVATV	CALSELDYGQNFVF		TRAV19	TRAJ26			HomoSapiens	A0201	MHCI	NLVPMVATV	CMV	65 kDa lower matrix phosphoprotein
A0201_NLVPMVATV	CALSESPTGANNLFF		TRAV19	TRAJ36			HomoSapiens	A0201	MHCI	NLVPMVATV	CMV	65 kDa lower matrix phosphoprotein
A0201_NLVPMVATV	CALSEWEYGNKLVF		TRAV19	TRAJ47			HomoSapiens	A0201	MHCI	NLVPMVATV	CMV	65 kDa lower matrix phosphoprotein
A0201_NLVPMVATV	CALSPGTASKLTF		TRAV19	TRAJ44			HomoSapiens	A0201	MHCI	NLVPMVATV	CMV	65 kDa lower matrix phosphoprotein
A0201_NLVPMVATV	CARATYDKIIF		TRAV19	TRAJ30			HomoSapiens	A0201	MHCI	NLVPMVATV	CMV	65 kDa lower matrix phosphoprotein
A0201_NLVPMVATV	CARGSGGGADGLTF		TRAV20	TRAJ45			HomoSapiens	A0201	MHCI	NLVPMVATV	CMV	65 kDa lower matrix phosphoprotein
A0201_NLVPMVATV	CAVRPPYMDSNYQLIW		TRAV20	TRAJ33			HomoSapiens	A0201	MHCI	NLVPMVATV	CMV	65 kDa lower matrix phosphoprotein
A0201_NLVPMVATV	CAAGGDSNYQLIW		TRAV21	TRAJ33			HomoSapiens	A0201	MHCI	NLVPMVATV	CMV	65 kDa lower matrix phosphoprotein
A0201_NLVPMVATV	CAVDDNNAGNMLTF		TRAV21	TRAJ39			HomoSapiens	A0201	MHCI	NLVPMVATV	CMV	65 kDa lower matrix phosphoprotein
A0201_NLVPMVATV	CAVDRDDKIIF		TRAV21	TRAJ30			HomoSapiens	A0201	MHCI	NLVPMVATV	CMV	65 kDa lower matrix phosphoprotein
A0201_NLVPMVATV	CAVFTGANSKLTF		TRAV21	TRAJ56			HomoSapiens	A0201	MHCI	NLVPMVATV	CMV	65 kDa lower matrix phosphoprotein
A0201_NLVPMVATV	CAVKSQTGANNLFF		TRAV21	TRAJ36			HomoSapiens	A0201	MHCI	NLVPMVATV	CMV	65 kDa lower matrix phosphoprotein
A0201_NLVPMVATV	CAVRPGNAGNMLTF		TRAV21	TRAJ39			HomoSapiens	A0201	MHCI	NLVPMVATV	CMV	65 kDa lower matrix phosphoprotein
A0201_NLVPMVATV	CAVELIWGGNTGKLIF		TRAV22	TRAJ37			HomoSapiens	A0201	MHCI	NLVPMVATV	CMV	65 kDa lower matrix phosphoprotein
A0201_NLVPMVATV	CAVVVAYGQNFVF		TRAV22	TRAJ26			HomoSapiens	A0201	MHCI	NLVPMVATV	CMV	65 kDa lower matrix phosphoprotein
A0201_NLVPMVATV	CAAPTDSWGKLQF		TRAV23/DV6	TRAJ24			HomoSapiens	A0201	MHCI	NLVPMVATV	CMV	65 kDa lower matrix phosphoprotein
A0201_NLVPMVATV	CAVPNTGKLIF		TRAV23/DV6	TRAJ37			HomoSapiens	A0201	MHCI	NLVPMVATV	CMV	65 kDa lower matrix phosphoprotein
A0201_NLVPMVATV	CAFPSSGTYKYIF		TRAV24	TRAJ40			HomoSapiens	A0201	MHCI	NLVPMVATV	CMV	65 kDa lower matrix phosphoprotein
A0201_NLVPMVATV	CALPITGANNLFF		TRAV24	TRAJ36			HomoSapiens	A0201	MHCI	NLVPMVATV	CMV	65 kDa lower matrix phosphoprotein
A0201_NLVPMVATV	CASPMDSNYKLIF		TRAV24	TRAJ12			HomoSapiens	A0201	MHCI	NLVPMVATV	CMV	65 kDa lower matrix phosphoprotein
A0201_NLVPMVATV	CAGGSNTGKLIF		TRAV25	TRAJ37			HomoSapiens	A0201	MHCI	NLVPMVATV	CMV	65 kDa lower matrix phosphoprotein
A0201_NLVPMVATV	CAGHHNAGNMLTF		TRAV25	TRAJ39			HomoSapiens	A0201	MHCI	NLVPMVATV	CMV	65 kDa lower matrix phosphoprotein
A0201_NLVPMVATV	CAGRGDDKIIF		TRAV25	TRAJ30			HomoSapiens	A0201	MHCI	NLVPMVATV	CMV	65 kDa lower matrix phosphoprotein
A0201_NLVPMVATV	CAGVPGGADGLTF		TRAV25	TRAJ45			HomoSapiens	A0201	MHCI	NLVPMVATV	CMV	65 kDa lower matrix phosphoprotein
A0201_NLVPMVATV	CIGEGGGADGLTF		TRAV26-1	TRAJ45			HomoSapiens	A0201	MHCI	NLVPMVATV	CMV	65 kDa lower matrix phosphoprotein
A0201_NLVPMVATV	CIVRVAPGGGADGLTF		TRAV26-1	TRAJ45			HomoSapiens	A0201	MHCI	NLVPMVATV	CMV	65 kDa lower matrix phosphoprotein
A0201_NLVPMVATV	CAGADNAGNMLTF		TRAV27	TRAJ39			HomoSapiens	A0201	MHCI	NLVPMVATV	CMV	65 kDa lower matrix phosphoprotein
A0201_NLVPMVATV	CAGAPITGANNLFF		TRAV27	TRAJ36			HomoSapiens	A0201	MHCI	NLVPMVATV	CMV	65 kDa lower matrix phosphoprotein
A0201_NLVPMVATV	CAGASNTGKLIF		TRAV27	TRAJ37			HomoSapiens	A0201	MHCI	NLVPMVATV	CMV	65 kDa lower matrix phosphoprotein
A0201_NLVPMVATV	CAGEGRADSNYQLIW		TRAV27	TRAJ33			HomoSapiens	A0201	MHCI	NLVPMVATV	CMV	65 kDa lower matrix phosphoprotein
A0201_NLVPMVATV	CAGGKGDSNYQLIW		TRAV27	TRAJ33			HomoSapiens	A0201	MHCI	NLVPMVATV	CMV	65 kDa lower matrix phosphoprotein
A0201_NLVPMVATV	CAAILIGKLIF		TRAV29/DV5	TRAJ37			HomoSapiens	A0201	MHCI	NLVPMVATV	CMV	65 kDa lower matrix phosphoprotein
A0201_NLVPMVATV	CAASAGPSNTGKLIF		TRAV29/DV5	TRAJ37			HomoSapiens	A0201	MHCI	NLVPMVATV	CMV	65 kDa lower matrix phosphoprotein
A0201_NLVPMVATV	CAASARETSGSRLTF		TRAV29/DV5	TRAJ10			HomoSapiens	A0201	MHCI	NLVPMVATV	CMV	65 kDa lower matrix phosphoprotein
A0201_NLVPMVATV	CAASAVMDSNYQLIW		TRAV29/DV5	TRAJ33			HomoSapiens	A0201	MHCI	NLVPMVATV	CMV	65 kDa lower matrix phosphoprotein
A0201_NLVPMVATV	CAASDQGGANSKLTF		TRAV29/DV5	TRAJ56			HomoSapiens	A0201	MHCI	NLVPMVATV	CMV	65 kDa lower matrix phosphoprotein
A0201_NLVPMVATV	CAASEKEAGTASKLTF		TRAV29/DV5	TRAJ44			HomoSapiens	A0201	MHCI	NLVPMVATV	CMV	65 kDa lower matrix phosphoprotein
A0201_NLVPMVATV	CAATAGGQKLLF		TRAV29/DV5	TRAJ16			HomoSapiens	A0201	MHCI	NLVPMVATV	CMV	65 kDa lower matrix phosphoprotein
A0201_NLVPMVATV	CAEADDKIIF		TRAV29/DV5	TRAJ30			HomoSapiens	A0201	MHCI	NLVPMVATV	CMV	65 kDa lower matrix phosphoprotein
A0201_NLVPMVATV	CAVSGGGADGLTF		TRAV29/DV5	TRAJ45			HomoSapiens	A0201	MHCI	NLVPMVATV	CMV	65 kDa lower matrix phosphoprotein
A0201_NLVPMVATV	CAVRDVGDSNYQLIW		TRAV3	TRAJ33			HomoSapiens	A0201	MHCI	NLVPMVATV	CMV	65 kDa lower matrix phosphoprotein
A0201_NLVPMVATV	CGTENPPGSSNTGKLIF		TRAV30	TRAJ37			HomoSapiens	A0201	MHCI	NLVPMVATV	CMV	65 kDa lower matrix phosphoprotein
A0201_NLVPMVATV	CAGRDNYGQNFVF		TRAV35	TRAJ26			HomoSapiens	A0201	MHCI	NLVPMVATV	CMV	65 kDa lower matrix phosphoprotein
A0201_NLVPMVATV	CAGRPDSGTYKYIF		TRAV35	TRAJ40			HomoSapiens	A0201	MHCI	NLVPMVATV	CMV	65 kDa lower matrix phosphoprotein
A0201_NLVPMVATV	CAFSFGSDSRLTF		TRAV38-1	TRAJ53			HomoSapiens	A0201	MHCI	NLVPMVATV	CMV	65 kDa lower matrix phosphoprotein
A0201_NLVPMVATV	CAYGDTGNQFYF		TRAV38-2/DV8	TRAJ49			HomoSapiens	A0201	MHCI	NLVPMVATV	CMV	65 kDa lower matrix phosphoprotein
A0201_NLVPMVATV	CAYNAGNMLTF		TRAV38-2/DV8	TRAJ39			HomoSapiens	A0201	MHCI	NLVPMVATV	CMV	65 kDa lower matrix phosphoprotein
A0201_NLVPMVATV	CAYRSAAGANSKLTF		TRAV38-2/DV8	TRAJ56			HomoSapiens	A0201	MHCI	NLVPMVATV	CMV	65 kDa lower matrix phosphoprotein
A0201_NLVPMVATV	CAYRSGNSGYALNF		TRAV38-2/DV8	TRAJ41			HomoSapiens	A0201	MHCI	NLVPMVATV	CMV	65 kDa lower matrix phosphoprotein
A0201_NLVPMVATV	CAYRSLYGQNFVF		TRAV38-2/DV8	TRAJ26			HomoSapiens	A0201	MHCI	NLVPMVATV	CMV	65 kDa lower matrix phosphoprotein
A0201_NLVPMVATV	CARNTGKLIF		TRAV39	TRAJ37			HomoSapiens	A0201	MHCI	NLVPMVATV	CMV	65 kDa lower matrix phosphoprotein
A0201_NLVPMVATV	CAVPPSGGGADGLTF		TRAV41	TRAJ45			HomoSapiens	A0201	MHCI	NLVPMVATV	CMV	65 kDa lower matrix phosphoprotein
A0201_NLVPMVATV	CAVRAQETSGSRLTF		TRAV41	TRAJ10			HomoSapiens	A0201	MHCI	NLVPMVATV	CMV	65 kDa lower matrix phosphoprotein
A0201_NLVPMVATV	CAESILDYGQNFVF		TRAV5	TRAJ26			HomoSapiens	A0201	MHCI	NLVPMVATV	CMV	65 kDa lower matrix phosphoprotein
A0201_NLVPMVATV	CAESISSNTGKLIF		TRAV5	TRAJ37			HomoSapiens	A0201	MHCI	NLVPMVATV	CMV	65 kDa lower matrix phosphoprotein
A0201_NLVPMVATV	CAESMNSGYALNF		TRAV5	TRAJ41			HomoSapiens	A0201	MHCI	NLVPMVATV	CMV	65 kDa lower matrix phosphoprotein
A0201_NLVPMVATV	CAETVNSGNTPLVF		TRAV5	TRAJ29			HomoSapiens	A0201	MHCI	NLVPMVATV	CMV	65 kDa lower matrix phosphoprotein
A0201_NLVPMVATV	CAVQQGGSYIPTF		TRAV5	TRAJ6			HomoSapiens	A0201	MHCI	NLVPMVATV	CMV	65 kDa lower matrix phosphoprotein
A0201_NLVPMVATV	CALDLPWGGNTPLVF		TRAV6	TRAJ29			HomoSapiens	A0201	MHCI	NLVPMVATV	CMV	65 kDa lower matrix phosphoprotein
A0201_NLVPMVATV	CAVNALGSGYALNF		TRAV8-1	TRAJ41			HomoSapiens	A0201	MHCI	NLVPMVATV	CMV	65 kDa lower matrix phosphoprotein
A0201_NLVPMVATV	CAVGAFMEYGNKLVF		TRAV8-3	TRAJ47			HomoSapiens	A0201	MHCI	NLVPMVATV	CMV	65 kDa lower matrix phosphoprotein
A0201_NLVPMVATV	CALRQTGANNLFF		TRAV8-4	TRAJ36			HomoSapiens	A0201	MHCI	NLVPMVATV	CMV	65 kDa lower matrix phosphoprotein
A0201_NLVPMVATV	CALKTRTTDSWGKLQF		TRAV9-2	TRAJ24			HomoSapiens	A0201	MHCI	NLVPMVATV	CMV	65 kDa lower matrix phosphoprotein
A0201_NLVPMVATV	CALSDPPPYTGANSKLTF		TRAV9-2	TRAJ56			HomoSapiens	A0201	MHCI	NLVPMVATV	CMV	65 kDa lower matrix phosphoprotein
A0201_NLVPMVATV	CALSESGGQKLLF		TRAV9-2	TRAJ16			HomoSapiens	A0201	MHCI	NLVPMVATV	CMV	65 kDa lower matrix phosphoprotein
A0201_NLVPMVATV	CAVRDGDYKLSF		TRAV1-2	TRAJ20			HomoSapiens	A0201	MHCI	NLVPMVATV	CMV	65 kDa lower matrix phosphoprotein
A0201_NLVPMVATV	CILSDNYGQNFVF		TRAV26-2	TRAJ26			HomoSapiens	A0201	MHCI	NLVPMVATV	CMV	65 kDa lower matrix phosphoprotein
A0201_NLVPMVATV	CAVLMDSSYKLIF		TRAV21	TRAJ12			HomoSapiens	A0201	MHCI	NLVPMVATV	CMV	65 kDa lower matrix phosphoprotein
A0201_NLVPMVATV	CAFSLGDDKIIF		TRAV38-1	TRAJ30			HomoSapiens	A0201	MHCI	NLVPMVATV	CMV	65 kDa lower matrix phosphoprotein
A0201_NLVPMVATV	CAKSLDGANNLFF		TRAV1-2	TRAJ36			HomoSapiens	A0201	MHCI	NLVPMVATV	CMV	65 kDa lower matrix phosphoprotein
A0201_NLVPMVATV	CVVNAFNKFYF		TRAV12-1	TRAJ21			HomoSapiens	A0201	MHCI	NLVPMVATV	CMV	65 kDa lower matrix phosphoprotein
A0201_NLVPMVATV	CVVNGGGQKLLF		TRAV12-1	TRAJ16			HomoSapiens	A0201	MHCI	NLVPMVATV	CMV	65 kDa lower matrix phosphoprotein
A0201_NLVPMVATV	CAVFSGRRALTF		TRAV12-2	TRAJ5			HomoSapiens	A0201	MHCI	NLVPMVATV	CMV	65 kDa lower matrix phosphoprotein
A0201_NLVPMVATV	CAVNAGGTSYGKLTF		TRAV12-2	TRAJ52			HomoSapiens	A0201	MHCI	NLVPMVATV	CMV	65 kDa lower matrix phosphoprotein
A0201_NLVPMVATV	CAVNLNSGGSNYKLTF		TRAV12-2	TRAJ53			HomoSapiens	A0201	MHCI	NLVPMVATV	CMV	65 kDa lower matrix phosphoprotein
A0201_NLVPMVATV	CAVRTGGGNKLTF		TRAV12-2	TRAJ10			HomoSapiens	A0201	MHCI	NLVPMVATV	CMV	65 kDa lower matrix phosphoprotein
A0201_NLVPMVATV	CAMSGGGADGLTF		TRAV12-3	TRAJ45			HomoSapiens	A0201	MHCI	NLVPMVATV	CMV	65 kDa lower matrix phosphoprotein
A0201_NLVPMVATV	CAALYNTDKLIF		TRAV13-1	TRAJ34			HomoSapiens	A0201	MHCI	NLVPMVATV	CMV	65 kDa lower matrix phosphoprotein
A0201_NLVPMVATV	CAENQVKAAGNKLTF		TRAV13-2	TRAJ17			HomoSapiens	A0201	MHCI	NLVPMVATV	CMV	65 kDa lower matrix phosphoprotein
A0201_NLVPMVATV	CAESPGTYKYIF		TRAV13-2	TRAJ40			HomoSapiens	A0201	MHCI	NLVPMVATV	CMV	65 kDa lower matrix phosphoprotein
A0201_NLVPMVATV	CAMRAPLNFNKFYF		TRAV14/DV4	TRAJ21			HomoSapiens	A0201	MHCI	NLVPMVATV	CMV	65 kDa lower matrix phosphoprotein
A0201_NLVPMVATV	CATDFNARLMF		TRAV17	TRAJ31			HomoSapiens	A0201	MHCI	NLVPMVATV	CMV	65 kDa lower matrix phosphoprotein
A0201_NLVPMVATV	CAERNNDMRF		TRAV23/DV6	TRAJ43			HomoSapiens	A0201	MHCI	NLVPMVATV	CMV	65 kDa lower matrix phosphoprotein
A0201_NLVPMVATV	CAASHNNARLMF		TRAV29/DV5	TRAJ31			HomoSapiens	A0201	MHCI	NLVPMVATV	CMV	65 kDa lower matrix phosphoprotein
A0201_NLVPMVATV	CAVRGYNNDMRF		TRAV3	TRAJ43			HomoSapiens	A0201	MHCI	NLVPMVATV	CMV	65 kDa lower matrix phosphoprotein
A0201_NLVPMVATV	CVVSGASDGQKLLF		TRAV8-2	TRAJ16			HomoSapiens	A0201	MHCI	NLVPMVATV	CMV	65 kDa lower matrix phosphoprotein
A0201_NLVPMVATV	CAVGPGYSSASKIIF		TRAV8-3	TRAJ3			HomoSapiens	A0201	MHCI	NLVPMVATV	CMV	65 kDa lower matrix phosphoprotein
A0201_NLVPMVATV	CAVSDPGAGSYQLTF		TRAV8-6	TRAJ28			HomoSapiens	A0201	MHCI	NLVPMVATV	CMV	65 kDa lower matrix phosphoprotein
A0201_NLVPMVATV	CAVSDSSYKLIF		TRAV8-6	TRAJ12			HomoSapiens	A0201	MHCI	NLVPMVATV	CMV	65 kDa lower matrix phosphoprotein
A0201_NLVPMVATV	CAVSEAGSEKLVF		TRAV8-6	TRAJ57			HomoSapiens	A0201	MHCI	NLVPMVATV	CMV	65 kDa lower matrix phosphoprotein
A0201_NLVPMVATV	CAFNQAGTALIF		TRAV12-3	TRAJ15			HomoSapiens	A0201	MHCI	NLVPMVATV	CMV	65 kDa lower matrix phosphoprotein
A0201_NLVPMVATV	CAAYSGAGSYQLTF		TRAV13-1	TRAJ28			HomoSapiens	A0201	MHCI	NLVPMVATV	CMV	65 kDa lower matrix phosphoprotein
A0201_NLVPMVATV	CAGLHSGYSTLTF		TRAV21	TRAJ11			HomoSapiens	A0201	MHCI	NLVPMVATV	CMV	65 kDa lower matrix phosphoprotein
A0201_NLVPMVATV	CASFQGGSEKLVF		TRAV38-2/DV8	TRAJ57			HomoSapiens	A0201	MHCI	NLVPMVATV	CMV	65 kDa lower matrix phosphoprotein
A0201_NLVPMVATV	CAYSLPGRGNEKLTF		TRAV38-2/DV8	TRAJ48			HomoSapiens	A0201	MHCI	NLVPMVATV	CMV	65 kDa lower matrix phosphoprotein
A0201_NLVPMVATV	CAASIQNTGNQFYF		TRAV13-1	TRAJ49			HomoSapiens	A0201	MHCI	NLVPMVATV	CMV	65 kDa lower matrix phosphoprotein
A0201_NLVPMVATV	CAVRQGLDFGNEKLTF		TRAV21	TRAJ48			HomoSapiens	A0201	MHCI	NLVPMVATV	CMV	65 kDa lower matrix phosphoprotein
A0201_NLVPMVATV	CGTEVGTDKLIF		TRAV30	TRAJ34			HomoSapiens	A0201	MHCI	NLVPMVATV	CMV	65 kDa lower matrix phosphoprotein
A0201_NLVPMVATV	CVVNALGTMASNTGKLIF		TRAV12-1	TRAJ37			HomoSapiens	A0201	MHCI	NLVPMVATV	CMV	65 kDa lower matrix phosphoprotein
A0201_NLVPMVATV	CVVSPDDKIIF		TRAV12-1	TRAJ30			HomoSapiens	A0201	MHCI	NLVPMVATV	CMV	65 kDa lower matrix phosphoprotein
A0201_NLVPMVATV	CAVQALTSYNNAGNMLTF		TRAV20	TRAJ39			HomoSapiens	A0201	MHCI	NLVPMVATV	CMV	65 kDa lower matrix phosphoprotein
A0201_NLVPMVATV	CAVSNAGGTSYGKLTF		TRAV22	TRAJ52			HomoSapiens	A0201	MHCI	NLVPMVATV	CMV	65 kDa lower matrix phosphoprotein
A0201_NLVPMVATV	CAGPIKTSYDKVIF		TRAV35	TRAJ50			HomoSapiens	A0201	MHCI	NLVPMVATV	CMV	65 kDa lower matrix phosphoprotein
A0201_NLVPMVATV	CAGPSETSYDKVIF		TRAV35	TRAJ50			HomoSapiens	A0201	MHCI	NLVPMVATV	CMV	65 kDa lower matrix phosphoprotein
A0201_NLVPMVATV	CAGPTKTSYDKVIF		TRAV35	TRAJ50			HomoSapiens	A0201	MHCI	NLVPMVATV	CMV	65 kDa lower matrix phosphoprotein
A0201_NLVPMVATV	CAYPSNTGKLIF		TRAV36/DV7	TRAJ37			HomoSapiens	A0201	MHCI	NLVPMVATV	CMV	65 kDa lower matrix phosphoprotein
A0201_NLVPMVATV	CAMGESNQFYF		TRAV8-3	TRAJ49			HomoSapiens	A0201	MHCI	NLVPMVATV	CMV	65 kDa lower matrix phosphoprotein
A0201_NLVPMVATV	CAVTILSNNAGNMLTF		TRAV8-6	TRAJ39			HomoSapiens	A0201	MHCI	NLVPMVATV	CMV	65 kDa lower matrix phosphoprotein
A0201_NLVPMVATV	CAGAEKVSMDSSYKLIF		TRAV27	TRAJ12			HomoSapiens	A0201	MHCI	NLVPMVATV	CMV	65 kDa lower matrix phosphoprotein
A0201_NLVPMVATV	CVVTGGDYKLSF		TRAV10	TRAJ20			HomoSapiens	A0201	MHCI	NLVPMVATV	CMV	65 kDa lower matrix phosphoprotein
A0201_NLVPMVATV	CVVALFSDGQKLLF		TRAV12-1	TRAJ16			HomoSapiens	A0201	MHCI	NLVPMVATV	CMV	65 kDa lower matrix phosphoprotein
A0201_NLVPMVATV	CAVGAAGNKLTF		TRAV12-2	TRAJ17			HomoSapiens	A0201	MHCI	NLVPMVATV	CMV	65 kDa lower matrix phosphoprotein
A0201_NLVPMVATV	CAMSAWTGTASKLTF		TRAV12-3	TRAJ44			HomoSapiens	A0201	MHCI	NLVPMVATV	CMV	65 kDa lower matrix phosphoprotein
A0201_NLVPMVATV	CAMTDGQKLLF		TRAV12-3	TRAJ16			HomoSapiens	A0201	MHCI	NLVPMVATV	CMV	65 kDa lower matrix phosphoprotein
A0201_NLVPMVATV	CAAEDDGANNLFF		TRAV13-1	TRAJ36			HomoSapiens	A0201	MHCI	NLVPMVATV	CMV	65 kDa lower matrix phosphoprotein
A0201_NLVPMVATV	CATDESSDYKLSF		TRAV17	TRAJ20			HomoSapiens	A0201	MHCI	NLVPMVATV	CMV	65 kDa lower matrix phosphoprotein
A0201_NLVPMVATV	CAVQADSGGYQKVTF		TRAV20	TRAJ13			HomoSapiens	A0201	MHCI	NLVPMVATV	CMV	65 kDa lower matrix phosphoprotein
A0201_NLVPMVATV	CAVKRLSLTF		TRAV21	TRAJ53			HomoSapiens	A0201	MHCI	NLVPMVATV	CMV	65 kDa lower matrix phosphoprotein
A0201_NLVPMVATV	CAVRGHNQGGKLIF		TRAV21	TRAJ23			HomoSapiens	A0201	MHCI	NLVPMVATV	CMV	65 kDa lower matrix phosphoprotein
A0201_NLVPMVATV	CIVRVVWNDMRF		TRAV26-1	TRAJ43			HomoSapiens	A0201	MHCI	NLVPMVATV	CMV	65 kDa lower matrix phosphoprotein
A0201_NLVPMVATV	CILLRDTGFQKLVF		TRAV26-2	TRAJ8			HomoSapiens	A0201	MHCI	NLVPMVATV	CMV	65 kDa lower matrix phosphoprotein
A0201_NLVPMVATV	CAGGGGTASKLTF		TRAV27	TRAJ44			HomoSapiens	A0201	MHCI	NLVPMVATV	CMV	65 kDa lower matrix phosphoprotein
A0201_NLVPMVATV	CALFKGGADGLTF		TRAV38-1	TRAJ45			HomoSapiens	A0201	MHCI	NLVPMVATV	CMV	65 kDa lower matrix phosphoprotein
A0201_NLVPMVATV	CASNAGGTSYGKLTF		TRAV38-1	TRAJ52			HomoSapiens	A0201	MHCI	NLVPMVATV	CMV	65 kDa lower matrix phosphoprotein
A0201_NLVPMVATV	CVVSDPTGANNLFF		TRAV8-2	TRAJ36			HomoSapiens	A0201	MHCI	NLVPMVATV	CMV	65 kDa lower matrix phosphoprotein
A0201_NLVPMVATV	CASGGSYIPTF		TRAV8-6	TRAJ6			HomoSapiens	A0201	MHCI	NLVPMVATV	CMV	65 kDa lower matrix phosphoprotein
A0201_NLVPMVATV	CAGAYLTQGGSEKLVF		TRAV27	TRAJ57			HomoSapiens	A0201	MHCI	NLVPMVATV	CMV	65 kDa lower matrix phosphoprotein
A0201_NLVPMVATV	CAYRSGGANSKLTF		TRAV38-2/DV8	TRAJ56			HomoSapiens	A0201	MHCI	NLVPMVATV	CMV	65 kDa lower matrix phosphoprotein
A0201_NLVPMVATV	CVVNKNNFNKFYF		TRAV12-1	TRAJ21			HomoSapiens	A0201	MHCI	NLVPMVATV	CMV	65 kDa lower matrix phosphoprotein
A0201_NLVPMVATV	CAVTMDSSYKLIF		TRAV12-2	TRAJ12			HomoSapiens	A0201	MHCI	NLVPMVATV	CMV	65 kDa lower matrix phosphoprotein
A0201_NLVPMVATV	CAMSGADTGFQKLVF		TRAV12-3	TRAJ8			HomoSapiens	A0201	MHCI	NLVPMVATV	CMV	65 kDa lower matrix phosphoprotein
A0201_NLVPMVATV	CAASSNTGNQFYF		TRAV13-1	TRAJ49			HomoSapiens	A0201	MHCI	NLVPMVATV	CMV	65 kDa lower matrix phosphoprotein
A0201_NLVPMVATV	CAENMDSSYKLIF		TRAV13-2	TRAJ12			HomoSapiens	A0201	MHCI	NLVPMVATV	CMV	65 kDa lower matrix phosphoprotein
A0201_NLVPMVATV	CAMREGRGTDKLIF		TRAV14/DV4	TRAJ34			HomoSapiens	A0201	MHCI	NLVPMVATV	CMV	65 kDa lower matrix phosphoprotein
A0201_NLVPMVATV	CALGGHNTGGFKTIF		TRAV19	TRAJ9			HomoSapiens	A0201	MHCI	NLVPMVATV	CMV	65 kDa lower matrix phosphoprotein
A0201_NLVPMVATV	CAVQERDNAGNMLTF		TRAV20	TRAJ39			HomoSapiens	A0201	MHCI	NLVPMVATV	CMV	65 kDa lower matrix phosphoprotein
A0201_NLVPMVATV	CAVRPLSNNNDMRF		TRAV21	TRAJ43			HomoSapiens	A0201	MHCI	NLVPMVATV	CMV	65 kDa lower matrix phosphoprotein
A0201_NLVPMVATV	CAGRDSGNTGKLIF		TRAV25	TRAJ37			HomoSapiens	A0201	MHCI	NLVPMVATV	CMV	65 kDa lower matrix phosphoprotein
A0201_NLVPMVATV	CAGGAGGTSYGKLTF		TRAV27	TRAJ52			HomoSapiens	A0201	MHCI	NLVPMVATV	CMV	65 kDa lower matrix phosphoprotein
A0201_NLVPMVATV	CAASEAAGNNRKLIW		TRAV29/DV5	TRAJ38			HomoSapiens	A0201	MHCI	NLVPMVATV	CMV	65 kDa lower matrix phosphoprotein
A0201_NLVPMVATV	CAVRPLSGGYNKLIF		TRAV3	TRAJ4			HomoSapiens	A0201	MHCI	NLVPMVATV	CMV	65 kDa lower matrix phosphoprotein
A0201_NLVPMVATV	CAVRSYGNNRLAF		TRAV3	TRAJ7			HomoSapiens	A0201	MHCI	NLVPMVATV	CMV	65 kDa lower matrix phosphoprotein
A0201_NLVPMVATV	CVRPKAAGNKLTF		TRAV8-2	TRAJ17			HomoSapiens	A0201	MHCI	NLVPMVATV	CMV	65 kDa lower matrix phosphoprotein
A0201_NLVPMVATV	CVVLRDSGAGSYQLTF		TRAV8-2	TRAJ28			HomoSapiens	A0201	MHCI	NLVPMVATV	CMV	65 kDa lower matrix phosphoprotein
A0201_NLVPMVATV	CAVRATDSWGKFQF		TRAV1-2	TRAJ24			HomoSapiens	A0201	MHCI	NLVPMVATV	CMV	65 kDa lower matrix phosphoprotein
A0201_NLVPMVATV	CAVNGGSSASKIIF		TRAV12-2	TRAJ3			HomoSapiens	A0201	MHCI	NLVPMVATV	CMV	65 kDa lower matrix phosphoprotein
A0201_NLVPMVATV	CAASLRDNQGGKLIF		TRAV13-1	TRAJ23			HomoSapiens	A0201	MHCI	NLVPMVATV	CMV	65 kDa lower matrix phosphoprotein
A0201_NLVPMVATV	CALKSRGGSEKLVF		TRAV9-2	TRAJ57			HomoSapiens	A0201	MHCI	NLVPMVATV	CMV	65 kDa lower matrix phosphoprotein
A0201_NLVPMVATV	CAFEAGNQFYF		TRAV24	TRAJ49			HomoSapiens	A0201	MHCI	NLVPMVATV	CMV	65 kDa lower matrix phosphoprotein
A0201_NLVPMVATV	CAVISDRGSTLGRLYF		TRAV21	TRAJ18			HomoSapiens	A0201	MHCI	NLVPMVATV	CMV	65 kDa lower matrix phosphoprotein
A0201_NLVPMVATV	CAVRVLYSGAGSYQLTF		TRAV3	TRAJ28			HomoSapiens	A0201	MHCI	NLVPMVATV	CMV	65 kDa lower matrix phosphoprotein
A0201_NLVPMVATV	CVVSDPPAGANNLFF		TRAV8-2	TRAJ36			HomoSapiens	A0201	MHCI	NLVPMVATV	CMV	65 kDa lower matrix phosphoprotein
A0201_NLVPMVATV	CALNGNQFYF		TRAV9-2	TRAJ49			HomoSapiens	A0201	MHCI	NLVPMVATV	CMV	65 kDa lower matrix phosphoprotein
A0201_NLVPMVATV	CVVISLGGSYIPTF		TRAV8-2	TRAJ6			HomoSapiens	A0201	MHCI	NLVPMVATV	CMV	65 kDa lower matrix phosphoprotein
A0201_NLVPMVATV	CILDNNNDIRF		TRAV26-2	TRAJ43			HomoSapiens	A0201	MHCI	NLVPMVATV	CMV	65 kDa lower matrix phosphoprotein
A0201_NLVPMVATV	CVVSAWRYNNNDMRF		TRAV10	TRAJ43			HomoSapiens	A0201	MHCI	NLVPMVATV	CMV	65 kDa lower matrix phosphoprotein
A0201_NLVPMVATV	CAVSWEKLTF		TRAV12-2	TRAJ48			HomoSapiens	A0201	MHCI	NLVPMVATV	CMV	65 kDa lower matrix phosphoprotein
A0201_NLVPMVATV	CAGRRSGNTGKLIF		TRAV25	TRAJ37			HomoSapiens	A0201	MHCI	NLVPMVATV	CMV	65 kDa lower matrix phosphoprotein
A0201_NLVPMVATV	CALLAGNQFYF		TRAV19	TRAJ49			HomoSapiens	A0201	MHCI	NLVPMVATV	CMV	65 kDa lower matrix phosphoprotein
A0201_NLVPMVATV	CAVREALDSNYQLIW		TRAV1-2	TRAJ33			HomoSapiens	A0201	MHCI	NLVPMVATV	CMV	65 kDa lower matrix phosphoprotein
A0201_NLVPMVATV	CVVTNSGGGADGLTF		TRAV10	TRAJ45			HomoSapiens	A0201	MHCI	NLVPMVATV	CMV	65 kDa lower matrix phosphoprotein
A0201_NLVPMVATV	CILDDNNDMRF		TRAV26-2	TRAJ43			HomoSapiens	A0201	MHCI	NLVPMVATV	CMV	65 kDa lower matrix phosphoprotein
A0201_NLVPMVATV	CAFMSTNFGDEKLTF		TRAV38-1	TRAJ48			HomoSapiens	A0201	MHCI	NLVPMVATV	CMV	65 kDa lower matrix phosphoprotein
A0201_NLVPMVATV	CAVNGQKLLF		TRAV1-2	TRAJ16			HomoSapiens	A0201	MHCI	NLVPMVATV	CMV	65 kDa lower matrix phosphoprotein
A0201_NLVPMVATV	CAVRGTGGFKTIF		TRAV1-2	TRAJ9			HomoSapiens	A0201	MHCI	NLVPMVATV	CMV	65 kDa lower matrix phosphoprotein
A0201_NLVPMVATV	CVVPRRGGSYIPTF		TRAV12-1	TRAJ6			HomoSapiens	A0201	MHCI	NLVPMVATV	CMV	65 kDa lower matrix phosphoprotein
A0201_NLVPMVATV	CAASRGTAGNKLTF		TRAV13-1	TRAJ17			HomoSapiens	A0201	MHCI	NLVPMVATV	CMV	65 kDa lower matrix phosphoprotein
A0201_NLVPMVATV	CAEKPGGYQKVTF		TRAV13-2	TRAJ13			HomoSapiens	A0201	MHCI	NLVPMVATV	CMV	65 kDa lower matrix phosphoprotein
A0201_NLVPMVATV	CAENRNSGGSNYKLTF		TRAV13-2	TRAJ53			HomoSapiens	A0201	MHCI	NLVPMVATV	CMV	65 kDa lower matrix phosphoprotein
A0201_NLVPMVATV	CAERPYGNNRLAF		TRAV13-2	TRAJ7			HomoSapiens	A0201	MHCI	NLVPMVATV	CMV	65 kDa lower matrix phosphoprotein
A0201_NLVPMVATV	CAETNAGKSTF		TRAV13-2	TRAJ27			HomoSapiens	A0201	MHCI	NLVPMVATV	CMV	65 kDa lower matrix phosphoprotein
A0201_NLVPMVATV	CAETYNFNKFYF		TRAV13-2	TRAJ21			HomoSapiens	A0201	MHCI	NLVPMVATV	CMV	65 kDa lower matrix phosphoprotein
A0201_NLVPMVATV	CAMREGQDFGNEKLTF		TRAV14/DV4	TRAJ48			HomoSapiens	A0201	MHCI	NLVPMVATV	CMV	65 kDa lower matrix phosphoprotein
A0201_NLVPMVATV	CAMRENDTGGFKTIF		TRAV14/DV4	TRAJ9			HomoSapiens	A0201	MHCI	NLVPMVATV	CMV	65 kDa lower matrix phosphoprotein
A0201_NLVPMVATV	CATDVAGGSYIPTF		TRAV17	TRAJ6			HomoSapiens	A0201	MHCI	NLVPMVATV	CMV	65 kDa lower matrix phosphoprotein
A0201_NLVPMVATV	CALSAGFQKLVF		TRAV19	TRAJ8			HomoSapiens	A0201	MHCI	NLVPMVATV	CMV	65 kDa lower matrix phosphoprotein
A0201_NLVPMVATV	CAVQAQGSNDYKLSF		TRAV20	TRAJ20			HomoSapiens	A0201	MHCI	NLVPMVATV	CMV	65 kDa lower matrix phosphoprotein
A0201_NLVPMVATV	CAVRRYDDKIIF		TRAV21	TRAJ30			HomoSapiens	A0201	MHCI	NLVPMVATV	CMV	65 kDa lower matrix phosphoprotein
A0201_NLVPMVATV	CAVATYYGGSQGNLIF		TRAV22	TRAJ42			HomoSapiens	A0201	MHCI	NLVPMVATV	CMV	65 kDa lower matrix phosphoprotein
A0201_NLVPMVATV	CAVDPIKAAGNKLTF		TRAV22	TRAJ17			HomoSapiens	A0201	MHCI	NLVPMVATV	CMV	65 kDa lower matrix phosphoprotein
A0201_NLVPMVATV	CAGAHEKLTF		TRAV27	TRAJ48			HomoSapiens	A0201	MHCI	NLVPMVATV	CMV	65 kDa lower matrix phosphoprotein
A0201_NLVPMVATV	CAGTRYNFNKFYF		TRAV27	TRAJ21			HomoSapiens	A0201	MHCI	NLVPMVATV	CMV	65 kDa lower matrix phosphoprotein
A0201_NLVPMVATV	CAASATQGGSEKLVF		TRAV29/DV5	TRAJ57			HomoSapiens	A0201	MHCI	NLVPMVATV	CMV	65 kDa lower matrix phosphoprotein
A0201_NLVPMVATV	CAASAVDGFQKLVF		TRAV29/DV5	TRAJ8			HomoSapiens	A0201	MHCI	NLVPMVATV	CMV	65 kDa lower matrix phosphoprotein
A0201_NLVPMVATV	CAASYNARLMF		TRAV29/DV5	TRAJ31			HomoSapiens	A0201	MHCI	NLVPMVATV	CMV	65 kDa lower matrix phosphoprotein
A0201_NLVPMVATV	CAAWAAGNKLTF		TRAV29/DV5	TRAJ17			HomoSapiens	A0201	MHCI	NLVPMVATV	CMV	65 kDa lower matrix phosphoprotein
A0201_NLVPMVATV	CAVASDYKLSF		TRAV36/DV7	TRAJ20			HomoSapiens	A0201	MHCI	NLVPMVATV	CMV	65 kDa lower matrix phosphoprotein
A0201_NLVPMVATV	CAFMTSVSNQFYF		TRAV38-1	TRAJ49			HomoSapiens	A0201	MHCI	NLVPMVATV	CMV	65 kDa lower matrix phosphoprotein
A0201_NLVPMVATV	CAYKDGNQFYF		TRAV38-2/DV8	TRAJ49			HomoSapiens	A0201	MHCI	NLVPMVATV	CMV	65 kDa lower matrix phosphoprotein
A0201_NLVPMVATV	CAYRSTPQGGSEKLVF		TRAV38-2/DV8	TRAJ57			HomoSapiens	A0201	MHCI	NLVPMVATV	CMV	65 kDa lower matrix phosphoprotein
A0201_NLVPMVATV	CAVDRTTSGTYKYIF		TRAV39	TRAJ40			HomoSapiens	A0201	MHCI	NLVPMVATV	CMV	65 kDa lower matrix phosphoprotein
A0201_NLVPMVATV	CLVGAAGNKLTF		TRAV4	TRAJ17			HomoSapiens	A0201	MHCI	NLVPMVATV	CMV	65 kDa lower matrix phosphoprotein
A0201_NLVPMVATV	CAVGAQTGRRALTF		TRAV8-3	TRAJ5			HomoSapiens	A0201	MHCI	NLVPMVATV	CMV	65 kDa lower matrix phosphoprotein
A0201_NLVPMVATV	CAVSDPYYGGSQGNLIF		TRAV8-6	TRAJ42			HomoSapiens	A0201	MHCI	NLVPMVATV	CMV	65 kDa lower matrix phosphoprotein
A0201_NLVPMVATV	CAVRDRDFNKFYF		TRAV1-2	TRAJ21			HomoSapiens	A0201	MHCI	NLVPMVATV	CMV	65 kDa lower matrix phosphoprotein
A0201_NLVPMVATV	CVVTLMNRDDKIIF		TRAV12-1	TRAJ30			HomoSapiens	A0201	MHCI	NLVPMVATV	CMV	65 kDa lower matrix phosphoprotein
A0201_NLVPMVATV	CAAQRGNTGNQFYF		TRAV13-1	TRAJ49			HomoSapiens	A0201	MHCI	NLVPMVATV	CMV	65 kDa lower matrix phosphoprotein
A0201_NLVPMVATV	CTTGGSYIPTF		TRAV25	TRAJ6			HomoSapiens	A0201	MHCI	NLVPMVATV	CMV	65 kDa lower matrix phosphoprotein
A0201_NLVPMVATV	CAYRRGGNQFYF		TRAV38-2/DV8	TRAJ49			HomoSapiens	A0201	MHCI	NLVPMVATV	CMV	65 kDa lower matrix phosphoprotein
A0201_NLVPMVATV	CVVSARSGGGADGLTF		TRAV10	TRAJ45			HomoSapiens	A0201	MHCI	NLVPMVATV	CMV	65 kDa lower matrix phosphoprotein
A0201_NLVPMVATV	CAALRNNNARLMF		TRAV1-1	TRAJ31			HomoSapiens	A0201	MHCI	NLVPMVATV	CMV	65 kDa lower matrix phosphoprotein
A0201_NLVPMVATV	CAVQPENNARLMF		TRAV1-1	TRAJ31			HomoSapiens	A0201	MHCI	NLVPMVATV	CMV	65 kDa lower matrix phosphoprotein
A0201_NLVPMVATV	CAVRTSGTYKYIF		TRAV1-1	TRAJ40			HomoSapiens	A0201	MHCI	NLVPMVATV	CMV	65 kDa lower matrix phosphoprotein
A0201_NLVPMVATV	CAVPHGGATNKLIF		TRAV1-2	TRAJ32			HomoSapiens	A0201	MHCI	NLVPMVATV	CMV	65 kDa lower matrix phosphoprotein
A0201_NLVPMVATV	CAVWDSNYQLIW		TRAV1-2	TRAJ33			HomoSapiens	A0201	MHCI	NLVPMVATV	CMV	65 kDa lower matrix phosphoprotein
A0201_NLVPMVATV	CVPSSGYALNF		TRAV12-1	TRAJ41			HomoSapiens	A0201	MHCI	NLVPMVATV	CMV	65 kDa lower matrix phosphoprotein
A0201_NLVPMVATV	CVVAGNTGKLIF		TRAV12-1	TRAJ37			HomoSapiens	A0201	MHCI	NLVPMVATV	CMV	65 kDa lower matrix phosphoprotein
A0201_NLVPMVATV	CVVNAGNNRKLIW		TRAV12-1	TRAJ38			HomoSapiens	A0201	MHCI	NLVPMVATV	CMV	65 kDa lower matrix phosphoprotein
A0201_NLVPMVATV	CVVNDDYKLSF		TRAV12-1	TRAJ20			HomoSapiens	A0201	MHCI	NLVPMVATV	CMV	65 kDa lower matrix phosphoprotein
A0201_NLVPMVATV	CVVNFSGGSYIPTF		TRAV12-1	TRAJ6			HomoSapiens	A0201	MHCI	NLVPMVATV	CMV	65 kDa lower matrix phosphoprotein
A0201_NLVPMVATV	CVVNGGAGANNLFF		TRAV12-1	TRAJ36			HomoSapiens	A0201	MHCI	NLVPMVATV	CMV	65 kDa lower matrix phosphoprotein
A0201_NLVPMVATV	CVVNKEGKLIF		TRAV12-1	TRAJ23			HomoSapiens	A0201	MHCI	NLVPMVATV	CMV	65 kDa lower matrix phosphoprotein
A0201_NLVPMVATV	CVVTAASGNTPLVF		TRAV12-1	TRAJ29			HomoSapiens	A0201	MHCI	NLVPMVATV	CMV	65 kDa lower matrix phosphoprotein
A0201_NLVPMVATV	CAPHQEGNAGNMLTF		TRAV12-2	TRAJ39			HomoSapiens	A0201	MHCI	NLVPMVATV	CMV	65 kDa lower matrix phosphoprotein
A0201_NLVPMVATV	CAPTRGGYTGRRALTF		TRAV12-2	TRAJ5			HomoSapiens	A0201	MHCI	NLVPMVATV	CMV	65 kDa lower matrix phosphoprotein
A0201_NLVPMVATV	CAVNMGRGSTLGRLYF		TRAV12-2	TRAJ18			HomoSapiens	A0201	MHCI	NLVPMVATV	CMV	65 kDa lower matrix phosphoprotein
A0201_NLVPMVATV	CAVNRGYGQNFVF		TRAV12-2	TRAJ26			HomoSapiens	A0201	MHCI	NLVPMVATV	CMV	65 kDa lower matrix phosphoprotein
A0201_NLVPMVATV	CAVPTGNQFYF		TRAV12-2	TRAJ49			HomoSapiens	A0201	MHCI	NLVPMVATV	CMV	65 kDa lower matrix phosphoprotein
A0201_NLVPMVATV	CAVRGSGGSYIPTF		TRAV12-2	TRAJ6			HomoSapiens	A0201	MHCI	NLVPMVATV	CMV	65 kDa lower matrix phosphoprotein
A0201_NLVPMVATV	CAVTSDYKLSF		TRAV12-2	TRAJ20			HomoSapiens	A0201	MHCI	NLVPMVATV	CMV	65 kDa lower matrix phosphoprotein
A0201_NLVPMVATV	CAMSADSGGGADGLTF		TRAV12-3	TRAJ45			HomoSapiens	A0201	MHCI	NLVPMVATV	CMV	65 kDa lower matrix phosphoprotein
A0201_NLVPMVATV	CAMSHQTGANNLFF		TRAV12-3	TRAJ36			HomoSapiens	A0201	MHCI	NLVPMVATV	CMV	65 kDa lower matrix phosphoprotein
A0201_NLVPMVATV	CAMSVSNSGYALNF		TRAV12-3	TRAJ41			HomoSapiens	A0201	MHCI	NLVPMVATV	CMV	65 kDa lower matrix phosphoprotein
A0201_NLVPMVATV	CAMSVVNSGYALNF		TRAV12-3	TRAJ41			HomoSapiens	A0201	MHCI	NLVPMVATV	CMV	65 kDa lower matrix phosphoprotein
A0201_NLVPMVATV	CAAAGDNNRKLIW		TRAV13-1	TRAJ38			HomoSapiens	A0201	MHCI	NLVPMVATV	CMV	65 kDa lower matrix phosphoprotein
A0201_NLVPMVATV	CAAGSSSGGYNKLIF		TRAV13-1	TRAJ4			HomoSapiens	A0201	MHCI	NLVPMVATV	CMV	65 kDa lower matrix phosphoprotein
A0201_NLVPMVATV	CAAKETSGSRLTF		TRAV13-1	TRAJ10			HomoSapiens	A0201	MHCI	NLVPMVATV	CMV	65 kDa lower matrix phosphoprotein
A0201_NLVPMVATV	CAANFGNEKLTF		TRAV13-1	TRAJ48			HomoSapiens	A0201	MHCI	NLVPMVATV	CMV	65 kDa lower matrix phosphoprotein
A0201_NLVPMVATV	CAARRAETDKLIF		TRAV13-1	TRAJ34			HomoSapiens	A0201	MHCI	NLVPMVATV	CMV	65 kDa lower matrix phosphoprotein
A0201_NLVPMVATV	CAASAFGNEKLTF		TRAV13-1	TRAJ48			HomoSapiens	A0201	MHCI	NLVPMVATV	CMV	65 kDa lower matrix phosphoprotein
A0201_NLVPMVATV	CAASISNFGNEKLTF		TRAV13-1	TRAJ48			HomoSapiens	A0201	MHCI	NLVPMVATV	CMV	65 kDa lower matrix phosphoprotein
A0201_NLVPMVATV	CAASPLLSGGYNKLIF		TRAV13-1	TRAJ4			HomoSapiens	A0201	MHCI	NLVPMVATV	CMV	65 kDa lower matrix phosphoprotein
A0201_NLVPMVATV	CAASPRDNYGQNFVF		TRAV13-1	TRAJ26			HomoSapiens	A0201	MHCI	NLVPMVATV	CMV	65 kDa lower matrix phosphoprotein
A0201_NLVPMVATV	CAASSSRDDKIIF		TRAV13-1	TRAJ30			HomoSapiens	A0201	MHCI	NLVPMVATV	CMV	65 kDa lower matrix phosphoprotein
A0201_NLVPMVATV	CAASYYTGGFKTIF		TRAV13-1	TRAJ9			HomoSapiens	A0201	MHCI	NLVPMVATV	CMV	65 kDa lower matrix phosphoprotein
A0201_NLVPMVATV	CAATRGANNLFF		TRAV13-1	TRAJ36			HomoSapiens	A0201	MHCI	NLVPMVATV	CMV	65 kDa lower matrix phosphoprotein
A0201_NLVPMVATV	CAAYTEYGNKLVF		TRAV13-1	TRAJ47			HomoSapiens	A0201	MHCI	NLVPMVATV	CMV	65 kDa lower matrix phosphoprotein
A0201_NLVPMVATV	CADPLGTYKYIF		TRAV13-2	TRAJ40			HomoSapiens	A0201	MHCI	NLVPMVATV	CMV	65 kDa lower matrix phosphoprotein
A0201_NLVPMVATV	CAENIANQGGKLIF		TRAV13-2	TRAJ23			HomoSapiens	A0201	MHCI	NLVPMVATV	CMV	65 kDa lower matrix phosphoprotein
A0201_NLVPMVATV	CAETFNDYKLSF		TRAV13-2	TRAJ20			HomoSapiens	A0201	MHCI	NLVPMVATV	CMV	65 kDa lower matrix phosphoprotein
A0201_NLVPMVATV	CAEWVEYGNKLVF		TRAV13-2	TRAJ47			HomoSapiens	A0201	MHCI	NLVPMVATV	CMV	65 kDa lower matrix phosphoprotein
A0201_NLVPMVATV	CGGTPLVF		TRAV13-2	TRAJ29			HomoSapiens	A0201	MHCI	NLVPMVATV	CMV	65 kDa lower matrix phosphoprotein
A0201_NLVPMVATV	CAIQEQGNTPLVF		TRAV14/DV4	TRAJ29			HomoSapiens	A0201	MHCI	NLVPMVATV	CMV	65 kDa lower matrix phosphoprotein
A0201_NLVPMVATV	CAMGLTGGGNKLTF		TRAV14/DV4	TRAJ10			HomoSapiens	A0201	MHCI	NLVPMVATV	CMV	65 kDa lower matrix phosphoprotein
A0201_NLVPMVATV	CAMRALTF		TRAV14/DV4	TRAJ5			HomoSapiens	A0201	MHCI	NLVPMVATV	CMV	65 kDa lower matrix phosphoprotein
A0201_NLVPMVATV	CAMREGGRNSGYSTLTF		TRAV14/DV4	TRAJ11			HomoSapiens	A0201	MHCI	NLVPMVATV	CMV	65 kDa lower matrix phosphoprotein
A0201_NLVPMVATV	CAMREGSGGSYIPTF		TRAV14/DV4	TRAJ6			HomoSapiens	A0201	MHCI	NLVPMVATV	CMV	65 kDa lower matrix phosphoprotein
A0201_NLVPMVATV	CAMRGNQAGTALIF		TRAV14/DV4	TRAJ15			HomoSapiens	A0201	MHCI	NLVPMVATV	CMV	65 kDa lower matrix phosphoprotein
A0201_NLVPMVATV	CAMSPPTGANSKLTF		TRAV14/DV4	TRAJ56			HomoSapiens	A0201	MHCI	NLVPMVATV	CMV	65 kDa lower matrix phosphoprotein
A0201_NLVPMVATV	CALIQSSGGYNKLIF		TRAV16	TRAJ4			HomoSapiens	A0201	MHCI	NLVPMVATV	CMV	65 kDa lower matrix phosphoprotein
A0201_NLVPMVATV	CALTFNTNAGKSTF		TRAV16	TRAJ27			HomoSapiens	A0201	MHCI	NLVPMVATV	CMV	65 kDa lower matrix phosphoprotein
A0201_NLVPMVATV	CAISGSARQLTF		TRAV17	TRAJ22			HomoSapiens	A0201	MHCI	NLVPMVATV	CMV	65 kDa lower matrix phosphoprotein
A0201_NLVPMVATV	CALSSSNTGNQFYF		TRAV17	TRAJ49			HomoSapiens	A0201	MHCI	NLVPMVATV	CMV	65 kDa lower matrix phosphoprotein
A0201_NLVPMVATV	CALYGNKLVF		TRAV17	TRAJ47			HomoSapiens	A0201	MHCI	NLVPMVATV	CMV	65 kDa lower matrix phosphoprotein
A0201_NLVPMVATV	CAPPPFYNQGGKLIF		TRAV17	TRAJ23			HomoSapiens	A0201	MHCI	NLVPMVATV	CMV	65 kDa lower matrix phosphoprotein
A0201_NLVPMVATV	CATDARSGNTPLVF		TRAV17	TRAJ29			HomoSapiens	A0201	MHCI	NLVPMVATV	CMV	65 kDa lower matrix phosphoprotein
A0201_NLVPMVATV	CATDVGNTGKLIF		TRAV17	TRAJ37			HomoSapiens	A0201	MHCI	NLVPMVATV	CMV	65 kDa lower matrix phosphoprotein
A0201_NLVPMVATV	CATGLSNFGNEKLTF		TRAV17	TRAJ48			HomoSapiens	A0201	MHCI	NLVPMVATV	CMV	65 kDa lower matrix phosphoprotein
A0201_NLVPMVATV	CATIRTGNQFYF		TRAV17	TRAJ49			HomoSapiens	A0201	MHCI	NLVPMVATV	CMV	65 kDa lower matrix phosphoprotein
A0201_NLVPMVATV	CATVFDKIIF		TRAV17	TRAJ30			HomoSapiens	A0201	MHCI	NLVPMVATV	CMV	65 kDa lower matrix phosphoprotein
A0201_NLVPMVATV	CALGGPPSSASKIIF		TRAV19	TRAJ3			HomoSapiens	A0201	MHCI	NLVPMVATV	CMV	65 kDa lower matrix phosphoprotein
A0201_NLVPMVATV	CALSEALEADSWGKLQF		TRAV19	TRAJ24			HomoSapiens	A0201	MHCI	NLVPMVATV	CMV	65 kDa lower matrix phosphoprotein
A0201_NLVPMVATV	CALSEAMVEYGNKLVF		TRAV19	TRAJ47			HomoSapiens	A0201	MHCI	NLVPMVATV	CMV	65 kDa lower matrix phosphoprotein
A0201_NLVPMVATV	CALSEGPLTSGTYKYIF		TRAV19	TRAJ40			HomoSapiens	A0201	MHCI	NLVPMVATV	CMV	65 kDa lower matrix phosphoprotein
A0201_NLVPMVATV	CALSEPSWGKLQF		TRAV19	TRAJ24			HomoSapiens	A0201	MHCI	NLVPMVATV	CMV	65 kDa lower matrix phosphoprotein
A0201_NLVPMVATV	CALSGHSGNTPLVF		TRAV19	TRAJ29			HomoSapiens	A0201	MHCI	NLVPMVATV	CMV	65 kDa lower matrix phosphoprotein
A0201_NLVPMVATV	CALSGSGGYNKLIF		TRAV19	TRAJ4			HomoSapiens	A0201	MHCI	NLVPMVATV	CMV	65 kDa lower matrix phosphoprotein
A0201_NLVPMVATV	CAQNRDDKIIF		TRAV19	TRAJ30			HomoSapiens	A0201	MHCI	NLVPMVATV	CMV	65 kDa lower matrix phosphoprotein
A0201_NLVPMVATV	CAVLRSPSGTYKYIF		TRAV20	TRAJ40			HomoSapiens	A0201	MHCI	NLVPMVATV	CMV	65 kDa lower matrix phosphoprotein
A0201_NLVPMVATV	CAVRGGATNKLIF		TRAV20	TRAJ32			HomoSapiens	A0201	MHCI	NLVPMVATV	CMV	65 kDa lower matrix phosphoprotein
A0201_NLVPMVATV	CAVRPGNTGKLIF		TRAV20	TRAJ37			HomoSapiens	A0201	MHCI	NLVPMVATV	CMV	65 kDa lower matrix phosphoprotein
A0201_NLVPMVATV	CAPCGYGDATNKLIF		TRAV21	TRAJ32			HomoSapiens	A0201	MHCI	NLVPMVATV	CMV	65 kDa lower matrix phosphoprotein
A0201_NLVPMVATV	CAPCGYGGATNKLIF		TRAV21	TRAJ32			HomoSapiens	A0201	MHCI	NLVPMVATV	CMV	65 kDa lower matrix phosphoprotein
A0201_NLVPMVATV	CAQEGAGNNRKLIW		TRAV21	TRAJ38			HomoSapiens	A0201	MHCI	NLVPMVATV	CMV	65 kDa lower matrix phosphoprotein
A0201_NLVPMVATV	CAVRFYGGATNKLIF		TRAV21	TRAJ32			HomoSapiens	A0201	MHCI	NLVPMVATV	CMV	65 kDa lower matrix phosphoprotein
A0201_NLVPMVATV	CAVRTSGYSTLTF		TRAV21	TRAJ11			HomoSapiens	A0201	MHCI	NLVPMVATV	CMV	65 kDa lower matrix phosphoprotein
A0201_NLVPMVATV	CAVYVSGTYKYIF		TRAV21	TRAJ40			HomoSapiens	A0201	MHCI	NLVPMVATV	CMV	65 kDa lower matrix phosphoprotein
A0201_NLVPMVATV	CAAGDAMDSNYQLIW		TRAV23/DV6	TRAJ33			HomoSapiens	A0201	MHCI	NLVPMVATV	CMV	65 kDa lower matrix phosphoprotein
A0201_NLVPMVATV	CAAYNAGNNRKLIW		TRAV24	TRAJ38			HomoSapiens	A0201	MHCI	NLVPMVATV	CMV	65 kDa lower matrix phosphoprotein
A0201_NLVPMVATV	CAFPSGGGADGLTF		TRAV24	TRAJ45			HomoSapiens	A0201	MHCI	NLVPMVATV	CMV	65 kDa lower matrix phosphoprotein
A0201_NLVPMVATV	CAHASGGSYIPTF		TRAV24	TRAJ6			HomoSapiens	A0201	MHCI	NLVPMVATV	CMV	65 kDa lower matrix phosphoprotein
A0201_NLVPMVATV	CASTNSNSGYALNF		TRAV24	TRAJ41			HomoSapiens	A0201	MHCI	NLVPMVATV	CMV	65 kDa lower matrix phosphoprotein
A0201_NLVPMVATV	CASYNDYKLSF		TRAV24	TRAJ20			HomoSapiens	A0201	MHCI	NLVPMVATV	CMV	65 kDa lower matrix phosphoprotein
A0201_NLVPMVATV	CAGILAYKLSF		TRAV25	TRAJ20			HomoSapiens	A0201	MHCI	NLVPMVATV	CMV	65 kDa lower matrix phosphoprotein
A0201_NLVPMVATV	CIVETSGTYKYIF		TRAV26-1	TRAJ40			HomoSapiens	A0201	MHCI	NLVPMVATV	CMV	65 kDa lower matrix phosphoprotein
A0201_NLVPMVATV	CIVFAGNQFYF		TRAV26-1	TRAJ49			HomoSapiens	A0201	MHCI	NLVPMVATV	CMV	65 kDa lower matrix phosphoprotein
A0201_NLVPMVATV	CIVLSSQTSGSRLTF		TRAV26-1	TRAJ10			HomoSapiens	A0201	MHCI	NLVPMVATV	CMV	65 kDa lower matrix phosphoprotein
A0201_NLVPMVATV	CIVRAGSYQLTF		TRAV26-1	TRAJ28			HomoSapiens	A0201	MHCI	NLVPMVATV	CMV	65 kDa lower matrix phosphoprotein
A0201_NLVPMVATV	CIVRFLSGANNLFF		TRAV26-1	TRAJ36			HomoSapiens	A0201	MHCI	NLVPMVATV	CMV	65 kDa lower matrix phosphoprotein
A0201_NLVPMVATV	CIVRVVGNRDDKIIF		TRAV26-1	TRAJ30			HomoSapiens	A0201	MHCI	NLVPMVATV	CMV	65 kDa lower matrix phosphoprotein
A0201_NLVPMVATV	CIVRVVQSDGQKLLF		TRAV26-1	TRAJ16			HomoSapiens	A0201	MHCI	NLVPMVATV	CMV	65 kDa lower matrix phosphoprotein
A0201_NLVPMVATV	CILIRSYNTDKLIF		TRAV26-2	TRAJ34			HomoSapiens	A0201	MHCI	NLVPMVATV	CMV	65 kDa lower matrix phosphoprotein
A0201_NLVPMVATV	CILRDAGGTSYGKLTF		TRAV26-2	TRAJ52			HomoSapiens	A0201	MHCI	NLVPMVATV	CMV	65 kDa lower matrix phosphoprotein
A0201_NLVPMVATV	CLLQGGSEKLVF		TRAV26-2	TRAJ57			HomoSapiens	A0201	MHCI	NLVPMVATV	CMV	65 kDa lower matrix phosphoprotein
A0201_NLVPMVATV	CAGVDNYGQNFVF		TRAV27	TRAJ26			HomoSapiens	A0201	MHCI	NLVPMVATV	CMV	65 kDa lower matrix phosphoprotein
A0201_NLVPMVATV	CAPLQDSNYQLIW		TRAV27	TRAJ33			HomoSapiens	A0201	MHCI	NLVPMVATV	CMV	65 kDa lower matrix phosphoprotein
A0201_NLVPMVATV	CAVLLMF		TRAV27	TRAJ31			HomoSapiens	A0201	MHCI	NLVPMVATV	CMV	65 kDa lower matrix phosphoprotein
A0201_NLVPMVATV	CVADKIIF		TRAV27	TRAJ30			HomoSapiens	A0201	MHCI	NLVPMVATV	CMV	65 kDa lower matrix phosphoprotein
A0201_NLVPMVATV	CAAKRRNDYKLSF		TRAV29/DV5	TRAJ20			HomoSapiens	A0201	MHCI	NLVPMVATV	CMV	65 kDa lower matrix phosphoprotein
A0201_NLVPMVATV	CAASASHYQLIW		TRAV29/DV5	TRAJ33			HomoSapiens	A0201	MHCI	NLVPMVATV	CMV	65 kDa lower matrix phosphoprotein
A0201_NLVPMVATV	CAASERGGGNKLTF		TRAV29/DV5	TRAJ10			HomoSapiens	A0201	MHCI	NLVPMVATV	CMV	65 kDa lower matrix phosphoprotein
A0201_NLVPMVATV	CAASVENSGYALNF		TRAV29/DV5	TRAJ41			HomoSapiens	A0201	MHCI	NLVPMVATV	CMV	65 kDa lower matrix phosphoprotein
A0201_NLVPMVATV	CAVLTDSWGKLQF		TRAV3	TRAJ24			HomoSapiens	A0201	MHCI	NLVPMVATV	CMV	65 kDa lower matrix phosphoprotein
A0201_NLVPMVATV	CAVRDSRDNYGQNFVF		TRAV3	TRAJ26			HomoSapiens	A0201	MHCI	NLVPMVATV	CMV	65 kDa lower matrix phosphoprotein
A0201_NLVPMVATV	CAVRDTDYKLSF		TRAV3	TRAJ20			HomoSapiens	A0201	MHCI	NLVPMVATV	CMV	65 kDa lower matrix phosphoprotein
A0201_NLVPMVATV	CAVRDTSASGTYKYIF		TRAV3	TRAJ40			HomoSapiens	A0201	MHCI	NLVPMVATV	CMV	65 kDa lower matrix phosphoprotein
A0201_NLVPMVATV	CAVRELNTGFQKLVF		TRAV3	TRAJ8			HomoSapiens	A0201	MHCI	NLVPMVATV	CMV	65 kDa lower matrix phosphoprotein
A0201_NLVPMVATV	CAVRGVSNSGYALNF		TRAV3	TRAJ41			HomoSapiens	A0201	MHCI	NLVPMVATV	CMV	65 kDa lower matrix phosphoprotein
A0201_NLVPMVATV	CAVRPLADRGSYIPTF		TRAV3	TRAJ6			HomoSapiens	A0201	MHCI	NLVPMVATV	CMV	65 kDa lower matrix phosphoprotein
A0201_NLVPMVATV	CAVRPRRDAGNMLTF		TRAV3	TRAJ39			HomoSapiens	A0201	MHCI	NLVPMVATV	CMV	65 kDa lower matrix phosphoprotein
A0201_NLVPMVATV	CAGPWYSGTYKYIF		TRAV35	TRAJ40			HomoSapiens	A0201	MHCI	NLVPMVATV	CMV	65 kDa lower matrix phosphoprotein
A0201_NLVPMVATV	CAGSTDSWGKLQF		TRAV35	TRAJ24			HomoSapiens	A0201	MHCI	NLVPMVATV	CMV	65 kDa lower matrix phosphoprotein
A0201_NLVPMVATV	CAFGYGNTPLVF		TRAV38-1	TRAJ29			HomoSapiens	A0201	MHCI	NLVPMVATV	CMV	65 kDa lower matrix phosphoprotein
A0201_NLVPMVATV	CAIPSTGAGSYQLTF		TRAV38-1	TRAJ28			HomoSapiens	A0201	MHCI	NLVPMVATV	CMV	65 kDa lower matrix phosphoprotein
A0201_NLVPMVATV	CALMEYGNKLVF		TRAV38-1	TRAJ47			HomoSapiens	A0201	MHCI	NLVPMVATV	CMV	65 kDa lower matrix phosphoprotein
A0201_NLVPMVATV	CALVGIDSWGKLQF		TRAV38-1	TRAJ24			HomoSapiens	A0201	MHCI	NLVPMVATV	CMV	65 kDa lower matrix phosphoprotein
A0201_NLVPMVATV	CASPRPQTGANNLFF		TRAV38-2/DV8	TRAJ36			HomoSapiens	A0201	MHCI	NLVPMVATV	CMV	65 kDa lower matrix phosphoprotein
A0201_NLVPMVATV	CAYPNQAGTALIF		TRAV38-2/DV8	TRAJ15			HomoSapiens	A0201	MHCI	NLVPMVATV	CMV	65 kDa lower matrix phosphoprotein
A0201_NLVPMVATV	CAYRSAMIIF		TRAV38-2/DV8	TRAJ30			HomoSapiens	A0201	MHCI	NLVPMVATV	CMV	65 kDa lower matrix phosphoprotein
A0201_NLVPMVATV	CAYRSGGSGNTPLVF		TRAV38-2/DV8	TRAJ29			HomoSapiens	A0201	MHCI	NLVPMVATV	CMV	65 kDa lower matrix phosphoprotein
A0201_NLVPMVATV	CAYRSPAGKLTF		TRAV38-2/DV8	TRAJ44			HomoSapiens	A0201	MHCI	NLVPMVATV	CMV	65 kDa lower matrix phosphoprotein
A0201_NLVPMVATV	CAYRSPNYGGATNKLIF		TRAV38-2/DV8	TRAJ32			HomoSapiens	A0201	MHCI	NLVPMVATV	CMV	65 kDa lower matrix phosphoprotein
A0201_NLVPMVATV	CAGLLGNEKLTF		TRAV39	TRAJ48			HomoSapiens	A0201	MHCI	NLVPMVATV	CMV	65 kDa lower matrix phosphoprotein
A0201_NLVPMVATV	CAVDQTGNQFYF		TRAV39	TRAJ49			HomoSapiens	A0201	MHCI	NLVPMVATV	CMV	65 kDa lower matrix phosphoprotein
A0201_NLVPMVATV	CLVAYISGGYNKLIF		TRAV4	TRAJ4			HomoSapiens	A0201	MHCI	NLVPMVATV	CMV	65 kDa lower matrix phosphoprotein
A0201_NLVPMVATV	CLVGAKYSSASKIIF		TRAV4	TRAJ3			HomoSapiens	A0201	MHCI	NLVPMVATV	CMV	65 kDa lower matrix phosphoprotein
A0201_NLVPMVATV	CLVGARNKLVF		TRAV4	TRAJ47			HomoSapiens	A0201	MHCI	NLVPMVATV	CMV	65 kDa lower matrix phosphoprotein
A0201_NLVPMVATV	CLVGDERGANAGKSTF		TRAV4	TRAJ27			HomoSapiens	A0201	MHCI	NLVPMVATV	CMV	65 kDa lower matrix phosphoprotein
A0201_NLVPMVATV	CLVGDKGGGFKTIF		TRAV4	TRAJ9			HomoSapiens	A0201	MHCI	NLVPMVATV	CMV	65 kDa lower matrix phosphoprotein
A0201_NLVPMVATV	CLVGDMGGGFKTIF		TRAV4	TRAJ9			HomoSapiens	A0201	MHCI	NLVPMVATV	CMV	65 kDa lower matrix phosphoprotein
A0201_NLVPMVATV	CLVGDTGTASKLTF		TRAV4	TRAJ44			HomoSapiens	A0201	MHCI	NLVPMVATV	CMV	65 kDa lower matrix phosphoprotein
A0201_NLVPMVATV	CLLGCLTGANSKLTF		TRAV40	TRAJ56			HomoSapiens	A0201	MHCI	NLVPMVATV	CMV	65 kDa lower matrix phosphoprotein
A0201_NLVPMVATV	CAVGGGADGLTF		TRAV41	TRAJ45			HomoSapiens	A0201	MHCI	NLVPMVATV	CMV	65 kDa lower matrix phosphoprotein
A0201_NLVPMVATV	CAVNSYGNKLVF		TRAV41	TRAJ47			HomoSapiens	A0201	MHCI	NLVPMVATV	CMV	65 kDa lower matrix phosphoprotein
A0201_NLVPMVATV	CAVRSGKGGTASKLTF		TRAV41	TRAJ44			HomoSapiens	A0201	MHCI	NLVPMVATV	CMV	65 kDa lower matrix phosphoprotein
A0201_NLVPMVATV	CAVVWDPSQFYF		TRAV41	TRAJ49			HomoSapiens	A0201	MHCI	NLVPMVATV	CMV	65 kDa lower matrix phosphoprotein
A0201_NLVPMVATV	CAEGVGTYKYIF		TRAV5	TRAJ40			HomoSapiens	A0201	MHCI	NLVPMVATV	CMV	65 kDa lower matrix phosphoprotein
A0201_NLVPMVATV	CAESPNARLMF		TRAV5	TRAJ31			HomoSapiens	A0201	MHCI	NLVPMVATV	CMV	65 kDa lower matrix phosphoprotein
A0201_NLVPMVATV	CAESPSGNTGKLIF		TRAV5	TRAJ37			HomoSapiens	A0201	MHCI	NLVPMVATV	CMV	65 kDa lower matrix phosphoprotein
A0201_NLVPMVATV	CAEVSGNTGKLIF		TRAV5	TRAJ37			HomoSapiens	A0201	MHCI	NLVPMVATV	CMV	65 kDa lower matrix phosphoprotein
A0201_NLVPMVATV	CALWGAGNMLTF		TRAV5	TRAJ39			HomoSapiens	A0201	MHCI	NLVPMVATV	CMV	65 kDa lower matrix phosphoprotein
A0201_NLVPMVATV	CALDIHGENGANNLFF		TRAV6	TRAJ36			HomoSapiens	A0201	MHCI	NLVPMVATV	CMV	65 kDa lower matrix phosphoprotein
A0201_NLVPMVATV	CALGDNNARLMF		TRAV6	TRAJ31			HomoSapiens	A0201	MHCI	NLVPMVATV	CMV	65 kDa lower matrix phosphoprotein
A0201_NLVPMVATV	CAVNAGGYQKVTF		TRAV8-1	TRAJ13			HomoSapiens	A0201	MHCI	NLVPMVATV	CMV	65 kDa lower matrix phosphoprotein
A0201_NLVPMVATV	CAVGAEIGNEKLTF		TRAV8-3	TRAJ48			HomoSapiens	A0201	MHCI	NLVPMVATV	CMV	65 kDa lower matrix phosphoprotein
A0201_NLVPMVATV	CAVGSSYKLIF		TRAV8-3	TRAJ12			HomoSapiens	A0201	MHCI	NLVPMVATV	CMV	65 kDa lower matrix phosphoprotein
A0201_NLVPMVATV	CAVVYTGTASKLTF		TRAV8-3	TRAJ44			HomoSapiens	A0201	MHCI	NLVPMVATV	CMV	65 kDa lower matrix phosphoprotein
A0201_NLVPMVATV	CAVSAGGGNKLTF		TRAV8-4	TRAJ10			HomoSapiens	A0201	MHCI	NLVPMVATV	CMV	65 kDa lower matrix phosphoprotein
A0201_NLVPMVATV	CAVSRFSGGYNKLIF		TRAV8-4	TRAJ4			HomoSapiens	A0201	MHCI	NLVPMVATV	CMV	65 kDa lower matrix phosphoprotein
A0201_NLVPMVATV	CAVSRNNAGNMLTF		TRAV8-6	TRAJ39			HomoSapiens	A0201	MHCI	NLVPMVATV	CMV	65 kDa lower matrix phosphoprotein
A0201_NLVPMVATV	CAGVFSNTGKLIF		TRAV27	TRAJ37			HomoSapiens	A0201	MHCI	NLVPMVATV	CMV	65 kDa lower matrix phosphoprotein
A0201_NLVPMVATV	CAVNFGNMLTF		TRAV3	TRAJ39			HomoSapiens	A0201	MHCI	NLVPMVATV	CMV	65 kDa lower matrix phosphoprotein
A0201_NLVPMVATV	CPGGNAGNMLTF		TRAV35	TRAJ39			HomoSapiens	A0201	MHCI	NLVPMVATV	CMV	65 kDa lower matrix phosphoprotein
A0201_NLVPMVATV	CAVLNQGGKLIF		TRAV5	TRAJ23			HomoSapiens	A0201	MHCI	NLVPMVATV	CMV	65 kDa lower matrix phosphoprotein
A0201_NLVPMVATV	CAASWRDNFNKFYF		TRAV1-2	TRAJ21			HomoSapiens	A0201	MHCI	NLVPMVATV	CMV	65 kDa lower matrix phosphoprotein
A0201_NLVPMVATV	CAGRGTNAGKSTF		TRAV12-2	TRAJ27			HomoSapiens	A0201	MHCI	NLVPMVATV	CMV	65 kDa lower matrix phosphoprotein
A0201_NLVPMVATV	CAEPGKTSYDKVIF		TRAV35	TRAJ50			HomoSapiens	A0201	MHCI	NLVPMVATV	CMV	65 kDa lower matrix phosphoprotein
A0201_NLVPMVATV	CALGELEPSGSRLTF		TRAV19	TRAJ10			HomoSapiens	A0201	MHCI	NLVPMVATV	CMV	65 kDa lower matrix phosphoprotein
A0201_NLVPMVATV	CALGELGAGGTSYGKLTF		TRAV19	TRAJ52			HomoSapiens	A0201	MHCI	NLVPMVATV	CMV	65 kDa lower matrix phosphoprotein
A0201_NLVPMVATV	CAVNEDSSYKLIF		TRAV21	TRAJ12			HomoSapiens	A0201	MHCI	NLVPMVATV	CMV	65 kDa lower matrix phosphoprotein
A0201_NLVPMVATV	CAFWDTGRRALTF		TRAV24	TRAJ5			HomoSapiens	A0201	MHCI	NLVPMVATV	CMV	65 kDa lower matrix phosphoprotein
A0201_NLVPMVATV	CAGPKVKAAGNKLTF		TRAV25	TRAJ17			HomoSapiens	A0201	MHCI	NLVPMVATV	CMV	65 kDa lower matrix phosphoprotein
A0201_NLVPMVATV	CAVGADDYKLSF		TRAV8-3	TRAJ20			HomoSapiens	A0201	MHCI	NLVPMVATV	CMV	65 kDa lower matrix phosphoprotein
A0201_NLVPMVATV	CAMRGSNYKLTF		TRAV14/DV4	TRAJ53			HomoSapiens	A0201	MHCI	NLVPMVATV	CMV	65 kDa lower matrix phosphoprotein
A0201_NLVPMVATV	CVVTLPSGGSYIPTF		TRAV12-1	TRAJ6			HomoSapiens	A0201	MHCI	NLVPMVATV	CMV	65 kDa lower matrix phosphoprotein
A0201_NLVPMVATV	CAVDRGSTLGRLYF		TRAV12-2	TRAJ18			HomoSapiens	A0201	MHCI	NLVPMVATV	CMV	65 kDa lower matrix phosphoprotein
A0201_NLVPMVATV	CAMSLDYGQNFVF		TRAV12-3	TRAJ26			HomoSapiens	A0201	MHCI	NLVPMVATV	CMV	65 kDa lower matrix phosphoprotein
A0201_NLVPMVATV	CATDNFNKFYF		TRAV17	TRAJ21			HomoSapiens	A0201	MHCI	NLVPMVATV	CMV	65 kDa lower matrix phosphoprotein
A0201_NLVPMVATV	CATDRAQTGANNLFF		TRAV17	TRAJ36			HomoSapiens	A0201	MHCI	NLVPMVATV	CMV	65 kDa lower matrix phosphoprotein
A0201_NLVPMVATV	CAVVLRQAGTALIF		TRAV22	TRAJ15			HomoSapiens	A0201	MHCI	NLVPMVATV	CMV	65 kDa lower matrix phosphoprotein
A0201_NLVPMVATV	CAGLSIQGAQKLVF		TRAV25	TRAJ54			HomoSapiens	A0201	MHCI	NLVPMVATV	CMV	65 kDa lower matrix phosphoprotein
A0201_NLVPMVATV	CAVFRDDKIIF		TRAV25	TRAJ30			HomoSapiens	A0201	MHCI	NLVPMVATV	CMV	65 kDa lower matrix phosphoprotein
A0201_NLVPMVATV	CAASALTGNQFYF		TRAV29/DV5	TRAJ49			HomoSapiens	A0201	MHCI	NLVPMVATV	CMV	65 kDa lower matrix phosphoprotein
A0201_NLVPMVATV	CAASASFKTIF		TRAV29/DV5	TRAJ9			HomoSapiens	A0201	MHCI	NLVPMVATV	CMV	65 kDa lower matrix phosphoprotein
A0201_NLVPMVATV	CAVRARDSSYKLIF		TRAV3	TRAJ12			HomoSapiens	A0201	MHCI	NLVPMVATV	CMV	65 kDa lower matrix phosphoprotein
A0201_NLVPMVATV	CAVRGYNFNKFYF		TRAV3	TRAJ21			HomoSapiens	A0201	MHCI	NLVPMVATV	CMV	65 kDa lower matrix phosphoprotein
A0201_NLVPMVATV	CAVSLGGYNKLIF		TRAV3	TRAJ4			HomoSapiens	A0201	MHCI	NLVPMVATV	CMV	65 kDa lower matrix phosphoprotein
A0201_NLVPMVATV	CAYYGNEKLTF		TRAV38-2/DV8	TRAJ48			HomoSapiens	A0201	MHCI	NLVPMVATV	CMV	65 kDa lower matrix phosphoprotein
A0201_NLVPMVATV	CSSTGGFKTIF		TRAV4	TRAJ9			HomoSapiens	A0201	MHCI	NLVPMVATV	CMV	65 kDa lower matrix phosphoprotein
A0201_NLVPMVATV	CAGGTGNQFYF		TRAV41	TRAJ49			HomoSapiens	A0201	MHCI	NLVPMVATV	CMV	65 kDa lower matrix phosphoprotein
A0201_NLVPMVATV	CVVSVGYSSASKIIF		TRAV8-2	TRAJ3			HomoSapiens	A0201	MHCI	NLVPMVATV	CMV	65 kDa lower matrix phosphoprotein
A0201_NLVPMVATV	CAHLPDSSYKLIF		TRAV9-2	TRAJ12			HomoSapiens	A0201	MHCI	NLVPMVATV	CMV	65 kDa lower matrix phosphoprotein
A0201_NLVPMVATV	CAFMAGNQFYF		TRAV24	TRAJ49			HomoSapiens	A0201	MHCI	NLVPMVATV	CMV	65 kDa lower matrix phosphoprotein
A0201_NLVPMVATV	CAVRWNFGNEKLTF		TRAV41	TRAJ48			HomoSapiens	A0201	MHCI	NLVPMVATV	CMV	65 kDa lower matrix phosphoprotein
A0201_NLVPMVATV	CAVNIGTGFQKLVF		TRAV12-2	TRAJ8			HomoSapiens	A0201	MHCI	NLVPMVATV	CMV	65 kDa lower matrix phosphoprotein
A0201_NLVPMVATV	CAIHSMDSNYQLIW		TRAV12-3	TRAJ33			HomoSapiens	A0201	MHCI	NLVPMVATV	CMV	65 kDa lower matrix phosphoprotein
A0201_NLVPMVATV	CAENGAKAAGNKLTF		TRAV13-2	TRAJ17			HomoSapiens	A0201	MHCI	NLVPMVATV	CMV	65 kDa lower matrix phosphoprotein
A0201_NLVPMVATV	CAGATNAGNMLTF		TRAV27	TRAJ39			HomoSapiens	A0201	MHCI	NLVPMVATV	CMV	65 kDa lower matrix phosphoprotein
A0201_NLVPMVATV	CAVEAPGGGTSYGKLTF		TRAV36/DV7	TRAJ52			HomoSapiens	A0201	MHCI	NLVPMVATV	CMV	65 kDa lower matrix phosphoprotein
A0201_NLVPMVATV	CAVPGTYKYIF		TRAV39	TRAJ40			HomoSapiens	A0201	MHCI	NLVPMVATV	CMV	65 kDa lower matrix phosphoprotein
A0201_NLVPMVATV	CALSDRGSGGSYIPTF		TRAV9-2	TRAJ6			HomoSapiens	A0201	MHCI	NLVPMVATV	CMV	65 kDa lower matrix phosphoprotein
A0201_NLVPMVATV	CAPQATDSWGKFQF		TRAV8-6	TRAJ24			HomoSapiens	A0201	MHCI	NLVPMVATV	CMV	65 kDa lower matrix phosphoprotein
A0201_NLVPMVATV	CAEDDPANDYKLSF		TRAV5	TRAJ20			HomoSapiens	A0201	MHCI	NLVPMVATV	CMV	65 kDa lower matrix phosphoprotein
A0201_NLVPMVATV	CAMREGQWGGSQGNLIF		TRAV14/DV4	TRAJ42			HomoSapiens	A0201	MHCI	NLVPMVATV	CMV	65 kDa lower matrix phosphoprotein
A0201_NLVPMVATV	CAVSAQGGSEKLVF		TRAV21	TRAJ57			HomoSapiens	A0201	MHCI	NLVPMVATV	CMV	65 kDa lower matrix phosphoprotein
A0201_NLVPMVATV	CILDNNNNMRF		TRAV26-2	TRAJ43			HomoSapiens	A0201	MHCI	NLVPMVATV	CMV	65 kDa lower matrix phosphoprotein
A0201_NLVPMVATV	CAATDSNYQLIW		TRAV29/DV5	TRAJ33			HomoSapiens	A0201	MHCI	NLVPMVATV	CMV	65 kDa lower matrix phosphoprotein
A0201_NLVPMVATV	CAPFSGTYKYIF		TRAV38-2/DV8	TRAJ40			HomoSapiens	A0201	MHCI	NLVPMVATV	CMV	65 kDa lower matrix phosphoprotein
A0201_NLVPMVATV	CAVVRWETSGSRLTF		TRAV8-3	TRAJ10			HomoSapiens	A0201	MHCI	NLVPMVATV	CMV	65 kDa lower matrix phosphoprotein
A0201_NLVPMVATV	CAFPSSGYNKLIF		TRAV1-2	TRAJ4			HomoSapiens	A0201	MHCI	NLVPMVATV	CMV	65 kDa lower matrix phosphoprotein
A0201_NLVPMVATV	CAVSSDYKLSF		TRAV1-2	TRAJ20			HomoSapiens	A0201	MHCI	NLVPMVATV	CMV	65 kDa lower matrix phosphoprotein
A0201_NLVPMVATV	CVVNIGSTLTF		TRAV12-1	TRAJ11			HomoSapiens	A0201	MHCI	NLVPMVATV	CMV	65 kDa lower matrix phosphoprotein
A0201_NLVPMVATV	CVVNKIYNQGGKLIF		TRAV12-1	TRAJ23			HomoSapiens	A0201	MHCI	NLVPMVATV	CMV	65 kDa lower matrix phosphoprotein
A0201_NLVPMVATV	CVVNSGTYKYIF		TRAV12-1	TRAJ40			HomoSapiens	A0201	MHCI	NLVPMVATV	CMV	65 kDa lower matrix phosphoprotein
A0201_NLVPMVATV	CAGGFQKLVF		TRAV12-2	TRAJ8			HomoSapiens	A0201	MHCI	NLVPMVATV	CMV	65 kDa lower matrix phosphoprotein
A0201_NLVPMVATV	CAVASGYSTLTF		TRAV12-2	TRAJ11			HomoSapiens	A0201	MHCI	NLVPMVATV	CMV	65 kDa lower matrix phosphoprotein
A0201_NLVPMVATV	CAVILNDMRF		TRAV12-2	TRAJ43			HomoSapiens	A0201	MHCI	NLVPMVATV	CMV	65 kDa lower matrix phosphoprotein
A0201_NLVPMVATV	CAVISGGYQKVTF		TRAV12-2	TRAJ13			HomoSapiens	A0201	MHCI	NLVPMVATV	CMV	65 kDa lower matrix phosphoprotein
A0201_NLVPMVATV	CAVQSRGADGLTF		TRAV12-2	TRAJ45			HomoSapiens	A0201	MHCI	NLVPMVATV	CMV	65 kDa lower matrix phosphoprotein
A0201_NLVPMVATV	CAVRPWDDKIIF		TRAV12-2	TRAJ30			HomoSapiens	A0201	MHCI	NLVPMVATV	CMV	65 kDa lower matrix phosphoprotein
A0201_NLVPMVATV	CAMFSGGYNKLIF		TRAV12-3	TRAJ4			HomoSapiens	A0201	MHCI	NLVPMVATV	CMV	65 kDa lower matrix phosphoprotein
A0201_NLVPMVATV	CAMNRDDKIIF		TRAV12-3	TRAJ30			HomoSapiens	A0201	MHCI	NLVPMVATV	CMV	65 kDa lower matrix phosphoprotein
A0201_NLVPMVATV	CATVDTGRRALTF		TRAV12-3	TRAJ5			HomoSapiens	A0201	MHCI	NLVPMVATV	CMV	65 kDa lower matrix phosphoprotein
A0201_NLVPMVATV	CAEIIPAQGGSEKLVF		TRAV13-2	TRAJ57			HomoSapiens	A0201	MHCI	NLVPMVATV	CMV	65 kDa lower matrix phosphoprotein
A0201_NLVPMVATV	CAENQAGTALIF		TRAV13-2	TRAJ15			HomoSapiens	A0201	MHCI	NLVPMVATV	CMV	65 kDa lower matrix phosphoprotein
A0201_NLVPMVATV	CAETYSKIIF		TRAV13-2	TRAJ30			HomoSapiens	A0201	MHCI	NLVPMVATV	CMV	65 kDa lower matrix phosphoprotein
A0201_NLVPMVATV	CAMKVNSGGYQKVTF		TRAV14/DV4	TRAJ13			HomoSapiens	A0201	MHCI	NLVPMVATV	CMV	65 kDa lower matrix phosphoprotein
A0201_NLVPMVATV	CAMREFSNDYKLSF		TRAV14/DV4	TRAJ20			HomoSapiens	A0201	MHCI	NLVPMVATV	CMV	65 kDa lower matrix phosphoprotein
A0201_NLVPMVATV	CAMRERNYGQNFVF		TRAV14/DV4	TRAJ26			HomoSapiens	A0201	MHCI	NLVPMVATV	CMV	65 kDa lower matrix phosphoprotein
A0201_NLVPMVATV	CAADKGNRDDKIIF		TRAV17	TRAJ30			HomoSapiens	A0201	MHCI	NLVPMVATV	CMV	65 kDa lower matrix phosphoprotein
A0201_NLVPMVATV	CATDRNDYKLSF		TRAV17	TRAJ20			HomoSapiens	A0201	MHCI	NLVPMVATV	CMV	65 kDa lower matrix phosphoprotein
A0201_NLVPMVATV	CATDSVHKLSF		TRAV17	TRAJ20			HomoSapiens	A0201	MHCI	NLVPMVATV	CMV	65 kDa lower matrix phosphoprotein
A0201_NLVPMVATV	CALGRGTGNQFYF		TRAV19	TRAJ49			HomoSapiens	A0201	MHCI	NLVPMVATV	CMV	65 kDa lower matrix phosphoprotein
A0201_NLVPMVATV	CALSGFMDSNYQLIW		TRAV19	TRAJ33			HomoSapiens	A0201	MHCI	NLVPMVATV	CMV	65 kDa lower matrix phosphoprotein
A0201_NLVPMVATV	CAVHPFSGGYNKLIF		TRAV20	TRAJ4			HomoSapiens	A0201	MHCI	NLVPMVATV	CMV	65 kDa lower matrix phosphoprotein
A0201_NLVPMVATV	CAGQNNAGNMLTF		TRAV21	TRAJ39			HomoSapiens	A0201	MHCI	NLVPMVATV	CMV	65 kDa lower matrix phosphoprotein
A0201_NLVPMVATV	CALMGYSTDKLIF		TRAV21	TRAJ34			HomoSapiens	A0201	MHCI	NLVPMVATV	CMV	65 kDa lower matrix phosphoprotein
A0201_NLVPMVATV	CAVRPILTGGGNKLTF		TRAV21	TRAJ10			HomoSapiens	A0201	MHCI	NLVPMVATV	CMV	65 kDa lower matrix phosphoprotein
A0201_NLVPMVATV	CAGPYGQNFVF		TRAV25	TRAJ26			HomoSapiens	A0201	MHCI	NLVPMVATV	CMV	65 kDa lower matrix phosphoprotein
A0201_NLVPMVATV	CAGYSWGKLQF		TRAV25	TRAJ24			HomoSapiens	A0201	MHCI	NLVPMVATV	CMV	65 kDa lower matrix phosphoprotein
A0201_NLVPMVATV	CILLDMRF		TRAV26-2	TRAJ43			HomoSapiens	A0201	MHCI	NLVPMVATV	CMV	65 kDa lower matrix phosphoprotein
A0201_NLVPMVATV	CILYNTNAGKSTF		TRAV26-2	TRAJ27			HomoSapiens	A0201	MHCI	NLVPMVATV	CMV	65 kDa lower matrix phosphoprotein
A0201_NLVPMVATV	CAARYGGSQGNLIF		TRAV29/DV5	TRAJ42			HomoSapiens	A0201	MHCI	NLVPMVATV	CMV	65 kDa lower matrix phosphoprotein
A0201_NLVPMVATV	CAVRDARTGYSTLTF		TRAV3	TRAJ11			HomoSapiens	A0201	MHCI	NLVPMVATV	CMV	65 kDa lower matrix phosphoprotein
A0201_NLVPMVATV	CGAASQGGSEKLVF		TRAV34	TRAJ57			HomoSapiens	A0201	MHCI	NLVPMVATV	CMV	65 kDa lower matrix phosphoprotein
A0201_NLVPMVATV	CAGGDYNTDKLIF		TRAV35	TRAJ34			HomoSapiens	A0201	MHCI	NLVPMVATV	CMV	65 kDa lower matrix phosphoprotein
A0201_NLVPMVATV	CAGQNNNARLMF		TRAV35	TRAJ31			HomoSapiens	A0201	MHCI	NLVPMVATV	CMV	65 kDa lower matrix phosphoprotein
A0201_NLVPMVATV	CAEMIRDDKIIF		TRAV5	TRAJ30			HomoSapiens	A0201	MHCI	NLVPMVATV	CMV	65 kDa lower matrix phosphoprotein
A0201_NLVPMVATV	CAETANSGYALNF		TRAV5	TRAJ41			HomoSapiens	A0201	MHCI	NLVPMVATV	CMV	65 kDa lower matrix phosphoprotein
A0201_NLVPMVATV	CALEGEYGNKLVF		TRAV6	TRAJ47			HomoSapiens	A0201	MHCI	NLVPMVATV	CMV	65 kDa lower matrix phosphoprotein
A0201_NLVPMVATV	CVVSDRTNAGKSTF		TRAV8-2	TRAJ27			HomoSapiens	A0201	MHCI	NLVPMVATV	CMV	65 kDa lower matrix phosphoprotein
A0201_NLVPMVATV	CAVAANNNARLMF		TRAV8-3	TRAJ31			HomoSapiens	A0201	MHCI	NLVPMVATV	CMV	65 kDa lower matrix phosphoprotein
A0201_NLVPMVATV	CAVGDDPGGFKTIF		TRAV8-3	TRAJ9			HomoSapiens	A0201	MHCI	NLVPMVATV	CMV	65 kDa lower matrix phosphoprotein
A0201_NLVPMVATV	CAVSDPIKAAGNKLTF		TRAV8-6	TRAJ17			HomoSapiens	A0201	MHCI	NLVPMVATV	CMV	65 kDa lower matrix phosphoprotein
A0201_NLVPMVATV	CATGSNYQLIW		TRAV9-2	TRAJ33			HomoSapiens	A0201	MHCI	NLVPMVATV	CMV	65 kDa lower matrix phosphoprotein
A0201_NLVPMVATV	CAMRAYAGGTSYGKLTF		TRAV14/DV4	TRAJ52			HomoSapiens	A0201	MHCI	NLVPMVATV	CMV	65 kDa lower matrix phosphoprotein
A0201_NLVPMVATV	CALSDPIGRVNRKLTF		TRAV9-2	TRAJ56			HomoSapiens	A0201	MHCI	NLVPMVATV	CMV	65 kDa lower matrix phosphoprotein
A0201_NLVPMVATV	CATGTGANNLFF		TRAV17	TRAJ36			HomoSapiens	A0201	MHCI	NLVPMVATV	CMV	65 kDa lower matrix phosphoprotein
A0201_NLVPMVATV	CAASSYNNNDMRF		TRAV29/DV5	TRAJ43			HomoSapiens	A0201	MHCI	NLVPMVATV	CMV	65 kDa lower matrix phosphoprotein
A0201_NLVPMVATV	CAYAPSGTYKYIF		TRAV38-2/DV8	TRAJ40			HomoSapiens	A0201	MHCI	NLVPMVATV	CMV	65 kDa lower matrix phosphoprotein
A0201_NLVPMVATV	CAFITGIQFYF		TRAV24	TRAJ49			HomoSapiens	A0201	MHCI	NLVPMVATV	CMV	65 kDa lower matrix phosphoprotein
A0201_NLVPMVATV	CDGEQGGSYIPTF		TRAV24	TRAJ6			HomoSapiens	A0201	MHCI	NLVPMVATV	CMV	65 kDa lower matrix phosphoprotein
A0201_NLVPMVATV	CAAQRSQGNLIF		TRAV13-1	TRAJ42			HomoSapiens	A0201	MHCI	NLVPMVATV	CMV	65 kDa lower matrix phosphoprotein
A0201_NLVPMVATV	CILNNNNDMRF		TRAV26-2	TRAJ43			HomoSapiens	A0201	MHCI	NLVPMVATV	CMV	65 kDa lower matrix phosphoprotein
A0201_NLVPMVATV	CILSNNNGMRF		TRAV26-2	TRAJ43			HomoSapiens	A0201	MHCI	NLVPMVATV	CMV	65 kDa lower matrix phosphoprotein
A0201_NLVPMVATV	CAGPGKTSYDRVIF		TRAV35	TRAJ50			HomoSapiens	A0201	MHCI	NLVPMVATV	CMV	65 kDa lower matrix phosphoprotein
A0201_NLVPMVATV	CAVSREETSGSRLTF		TRAV41	TRAJ10			HomoSapiens	A0201	MHCI	NLVPMVATV	CMV	65 kDa lower matrix phosphoprotein
A0201_NLVPMVATV	CAVQATGNQFYF		TRAV20	TRAJ49			HomoSapiens	A0201	MHCI	NLVPMVATV	CMV	65 kDa lower matrix phosphoprotein
A0201_NLVPMVATV	CLMNRDDKIIF		TRAV38-2/DV8	TRAJ30			HomoSapiens	A0201	MHCI	NLVPMVATV	CMV	65 kDa lower matrix phosphoprotein
A0201_NLVPMVATV	CAAINAGGTSYGKLTF		TRAV13-1	TRAJ52			HomoSapiens	A0201	MHCI	NLVPMVATV	CMV	65 kDa lower matrix phosphoprotein
A0201_NLVPMVATV	CALQSWGGNNARLMF		TRAV14/DV4	TRAJ31			HomoSapiens	A0201	MHCI	NLVPMVATV	CMV	65 kDa lower matrix phosphoprotein
A0201_NLVPMVATV	CPGGNAGNMLTF		TRAV20	TRAJ39			HomoSapiens	A0201	MHCI	NLVPMVATV	CMV	65 kDa lower matrix phosphoprotein
A0201_NLVPMVATV	CAFKGYF		TRAV24	TRAJ49			HomoSapiens	A0201	MHCI	NLVPMVATV	CMV	65 kDa lower matrix phosphoprotein
A0201_NLVPMVATV	CAHENTGFQKLVF		TRAV24	TRAJ8			HomoSapiens	A0201	MHCI	NLVPMVATV	CMV	65 kDa lower matrix phosphoprotein
A0201_NLVPMVATV	CALRTTSGTYKYIF		TRAV24	TRAJ40			HomoSapiens	A0201	MHCI	NLVPMVATV	CMV	65 kDa lower matrix phosphoprotein
A0201_NLVPMVATV	CILTGANNLFF		TRAV26-2	TRAJ36			HomoSapiens	A0201	MHCI	NLVPMVATV	CMV	65 kDa lower matrix phosphoprotein
A0201_NLVPMVATV	CAVEYGNKLVF		TRAV8-3	TRAJ47			HomoSapiens	A0201	MHCI	NLVPMVATV	CMV	65 kDa lower matrix phosphoprotein
A0201_NLVPMVATV	CILDNNNGMRF		TRAV26-2	TRAJ43			HomoSapiens	A0201	MHCI	NLVPMVATV	CMV	65 kDa lower matrix phosphoprotein
A0201_NLVPMVATV	CILGNNNDMRF		TRAV26-2	TRAJ43			HomoSapiens	A0201	MHCI	NLVPMVATV	CMV	65 kDa lower matrix phosphoprotein
A0201_NLVPMVATV	CAVSPFDSNYQLIW		TRAV1-2	TRAJ33			HomoSapiens	A0201	MHCI	NLVPMVATV	CMV	65 kDa lower matrix phosphoprotein
A0201_NLVPMVATV	CVVAPSGGSYIPTF		TRAV12-1	TRAJ6			HomoSapiens	A0201	MHCI	NLVPMVATV	CMV	65 kDa lower matrix phosphoprotein
A0201_NLVPMVATV	CVVNDYKLSF		TRAV12-1	TRAJ20			HomoSapiens	A0201	MHCI	NLVPMVATV	CMV	65 kDa lower matrix phosphoprotein
A0201_NLVPMVATV	CAASTGGFKTIF		TRAV13-1	TRAJ9			HomoSapiens	A0201	MHCI	NLVPMVATV	CMV	65 kDa lower matrix phosphoprotein
A0201_NLVPMVATV	CAENDPFSGGYNKLIF		TRAV13-2	TRAJ4			HomoSapiens	A0201	MHCI	NLVPMVATV	CMV	65 kDa lower matrix phosphoprotein
A0201_NLVPMVATV	CAENSYNQGGKLIF		TRAV13-2	TRAJ23			HomoSapiens	A0201	MHCI	NLVPMVATV	CMV	65 kDa lower matrix phosphoprotein
A0201_NLVPMVATV	CAMRDSGTYKYIF		TRAV14/DV4	TRAJ40			HomoSapiens	A0201	MHCI	NLVPMVATV	CMV	65 kDa lower matrix phosphoprotein
A0201_NLVPMVATV	CALGDPSSGTYKYIF		TRAV19	TRAJ40			HomoSapiens	A0201	MHCI	NLVPMVATV	CMV	65 kDa lower matrix phosphoprotein
A0201_NLVPMVATV	CALNAGNMLTF		TRAV9-2	TRAJ39			HomoSapiens	A0201	MHCI	NLVPMVATV	CMV	65 kDa lower matrix phosphoprotein
A0201_NLVPMVATV	CEFTGGGNKLTF		TRAV10	TRAJ10			HomoSapiens	A0201	MHCI	NLVPMVATV	CMV	65 kDa lower matrix phosphoprotein
A0201_NLVPMVATV	CVDPMFSGGYNKLIF		TRAV10	TRAJ4			HomoSapiens	A0201	MHCI	NLVPMVATV	CMV	65 kDa lower matrix phosphoprotein
A0201_NLVPMVATV	CAVREGFKTIF		TRAV1-2	TRAJ9			HomoSapiens	A0201	MHCI	NLVPMVATV	CMV	65 kDa lower matrix phosphoprotein
A0201_NLVPMVATV	CAVSSGGYQKVTF		TRAV1-2	TRAJ13			HomoSapiens	A0201	MHCI	NLVPMVATV	CMV	65 kDa lower matrix phosphoprotein
A0201_NLVPMVATV	CAVYESVGFQKLVF		TRAV1-2	TRAJ8			HomoSapiens	A0201	MHCI	NLVPMVATV	CMV	65 kDa lower matrix phosphoprotein
A0201_NLVPMVATV	CVVFGGFKTIF		TRAV12-1	TRAJ9			HomoSapiens	A0201	MHCI	NLVPMVATV	CMV	65 kDa lower matrix phosphoprotein
A0201_NLVPMVATV	CVVNATGTYKYIF		TRAV12-1	TRAJ40			HomoSapiens	A0201	MHCI	NLVPMVATV	CMV	65 kDa lower matrix phosphoprotein
A0201_NLVPMVATV	CVVNIRGKLIF		TRAV12-1	TRAJ23			HomoSapiens	A0201	MHCI	NLVPMVATV	CMV	65 kDa lower matrix phosphoprotein
A0201_NLVPMVATV	CVVNIVLTGGGNKLTF		TRAV12-1	TRAJ10			HomoSapiens	A0201	MHCI	NLVPMVATV	CMV	65 kDa lower matrix phosphoprotein
A0201_NLVPMVATV	CAALRDDKIIF		TRAV12-2	TRAJ30			HomoSapiens	A0201	MHCI	NLVPMVATV	CMV	65 kDa lower matrix phosphoprotein
A0201_NLVPMVATV	CAVNEGSWGKLQF		TRAV12-2	TRAJ24			HomoSapiens	A0201	MHCI	NLVPMVATV	CMV	65 kDa lower matrix phosphoprotein
A0201_NLVPMVATV	CAVNMATGRRALTF		TRAV12-2	TRAJ5			HomoSapiens	A0201	MHCI	NLVPMVATV	CMV	65 kDa lower matrix phosphoprotein
A0201_NLVPMVATV	CAVTPPGFQKLVF		TRAV12-2	TRAJ8			HomoSapiens	A0201	MHCI	NLVPMVATV	CMV	65 kDa lower matrix phosphoprotein
A0201_NLVPMVATV	CAIPRGAQKLVF		TRAV12-3	TRAJ54			HomoSapiens	A0201	MHCI	NLVPMVATV	CMV	65 kDa lower matrix phosphoprotein
A0201_NLVPMVATV	CAMSAYAGGTSYGKLTF		TRAV12-3	TRAJ52			HomoSapiens	A0201	MHCI	NLVPMVATV	CMV	65 kDa lower matrix phosphoprotein
A0201_NLVPMVATV	CARTAGGYQKVTF		TRAV12-3	TRAJ13			HomoSapiens	A0201	MHCI	NLVPMVATV	CMV	65 kDa lower matrix phosphoprotein
A0201_NLVPMVATV	CAAMDDKIIF		TRAV13-1	TRAJ30			HomoSapiens	A0201	MHCI	NLVPMVATV	CMV	65 kDa lower matrix phosphoprotein
A0201_NLVPMVATV	CAAPVSGGYQKVTF		TRAV13-1	TRAJ13			HomoSapiens	A0201	MHCI	NLVPMVATV	CMV	65 kDa lower matrix phosphoprotein
A0201_NLVPMVATV	CAASPPGYSTLTF		TRAV13-1	TRAJ11			HomoSapiens	A0201	MHCI	NLVPMVATV	CMV	65 kDa lower matrix phosphoprotein
A0201_NLVPMVATV	CAPQGDTGRRALTF		TRAV16	TRAJ5			HomoSapiens	A0201	MHCI	NLVPMVATV	CMV	65 kDa lower matrix phosphoprotein
A0201_NLVPMVATV	CAPTSYNTDKLIF		TRAV16	TRAJ34			HomoSapiens	A0201	MHCI	NLVPMVATV	CMV	65 kDa lower matrix phosphoprotein
A0201_NLVPMVATV	CATAVYSGGGADGLTF		TRAV17	TRAJ45			HomoSapiens	A0201	MHCI	NLVPMVATV	CMV	65 kDa lower matrix phosphoprotein
A0201_NLVPMVATV	CATDESGSRLTF		TRAV17	TRAJ10			HomoSapiens	A0201	MHCI	NLVPMVATV	CMV	65 kDa lower matrix phosphoprotein
A0201_NLVPMVATV	CATDSNAGNNRKLIW		TRAV17	TRAJ38			HomoSapiens	A0201	MHCI	NLVPMVATV	CMV	65 kDa lower matrix phosphoprotein
A0201_NLVPMVATV	CALRPGGYNKLIF		TRAV19	TRAJ4			HomoSapiens	A0201	MHCI	NLVPMVATV	CMV	65 kDa lower matrix phosphoprotein
A0201_NLVPMVATV	CALSEASGYSTLTF		TRAV19	TRAJ11			HomoSapiens	A0201	MHCI	NLVPMVATV	CMV	65 kDa lower matrix phosphoprotein
A0201_NLVPMVATV	CALSEIDSNYQLIW		TRAV19	TRAJ33			HomoSapiens	A0201	MHCI	NLVPMVATV	CMV	65 kDa lower matrix phosphoprotein
A0201_NLVPMVATV	CALSESPLSEEDYKLSF		TRAV19	TRAJ20			HomoSapiens	A0201	MHCI	NLVPMVATV	CMV	65 kDa lower matrix phosphoprotein
A0201_NLVPMVATV	CALSGTYKYIF		TRAV19	TRAJ40			HomoSapiens	A0201	MHCI	NLVPMVATV	CMV	65 kDa lower matrix phosphoprotein
A0201_NLVPMVATV	CVLGGTGANNLFF		TRAV19	TRAJ36			HomoSapiens	A0201	MHCI	NLVPMVATV	CMV	65 kDa lower matrix phosphoprotein
A0201_NLVPMVATV	CAVQGNFNKFYF		TRAV20	TRAJ21			HomoSapiens	A0201	MHCI	NLVPMVATV	CMV	65 kDa lower matrix phosphoprotein
A0201_NLVPMVATV	CASSGGYQKVTF		TRAV21	TRAJ13			HomoSapiens	A0201	MHCI	NLVPMVATV	CMV	65 kDa lower matrix phosphoprotein
A0201_NLVPMVATV	CAVGGVTGGGNKLTF		TRAV21	TRAJ10			HomoSapiens	A0201	MHCI	NLVPMVATV	CMV	65 kDa lower matrix phosphoprotein
A0201_NLVPMVATV	CAVRRGGFQKLVF		TRAV21	TRAJ8			HomoSapiens	A0201	MHCI	NLVPMVATV	CMV	65 kDa lower matrix phosphoprotein
A0201_NLVPMVATV	CAARVSSYNTDKLIF		TRAV23/DV6	TRAJ34			HomoSapiens	A0201	MHCI	NLVPMVATV	CMV	65 kDa lower matrix phosphoprotein
A0201_NLVPMVATV	CAFTRSNDYKLSF		TRAV24	TRAJ20			HomoSapiens	A0201	MHCI	NLVPMVATV	CMV	65 kDa lower matrix phosphoprotein
A0201_NLVPMVATV	CALEDFQKLVF		TRAV24	TRAJ8			HomoSapiens	A0201	MHCI	NLVPMVATV	CMV	65 kDa lower matrix phosphoprotein
A0201_NLVPMVATV	CIVRDDKIIF		TRAV26-1	TRAJ30			HomoSapiens	A0201	MHCI	NLVPMVATV	CMV	65 kDa lower matrix phosphoprotein
A0201_NLVPMVATV	CVVPWGGSQGNLIF		TRAV26-2	TRAJ42			HomoSapiens	A0201	MHCI	NLVPMVATV	CMV	65 kDa lower matrix phosphoprotein
A0201_NLVPMVATV	CAGASGAGSYQLTF		TRAV27	TRAJ28			HomoSapiens	A0201	MHCI	NLVPMVATV	CMV	65 kDa lower matrix phosphoprotein
A0201_NLVPMVATV	CAGGIQGGSEKLVF		TRAV27	TRAJ57			HomoSapiens	A0201	MHCI	NLVPMVATV	CMV	65 kDa lower matrix phosphoprotein
A0201_NLVPMVATV	CAGPTYSGAGSYQLTF		TRAV27	TRAJ28			HomoSapiens	A0201	MHCI	NLVPMVATV	CMV	65 kDa lower matrix phosphoprotein
A0201_NLVPMVATV	CASMNYGGSQGNLIF		TRAV29/DV5	TRAJ42			HomoSapiens	A0201	MHCI	NLVPMVATV	CMV	65 kDa lower matrix phosphoprotein
A0201_NLVPMVATV	CAVRDISGTGGFKTIF		TRAV3	TRAJ9			HomoSapiens	A0201	MHCI	NLVPMVATV	CMV	65 kDa lower matrix phosphoprotein
A0201_NLVPMVATV	CAVRPILTGGGNKLTF		TRAV3	TRAJ10			HomoSapiens	A0201	MHCI	NLVPMVATV	CMV	65 kDa lower matrix phosphoprotein
A0201_NLVPMVATV	CAVSNSGSARQLTF		TRAV3	TRAJ22			HomoSapiens	A0201	MHCI	NLVPMVATV	CMV	65 kDa lower matrix phosphoprotein
A0201_NLVPMVATV	CGADAFTNTGNQFYF		TRAV34	TRAJ49			HomoSapiens	A0201	MHCI	NLVPMVATV	CMV	65 kDa lower matrix phosphoprotein
A0201_NLVPMVATV	CAVDNTNAGKSTF		TRAV36/DV7	TRAJ27			HomoSapiens	A0201	MHCI	NLVPMVATV	CMV	65 kDa lower matrix phosphoprotein
A0201_NLVPMVATV	CAFLGAGSYQLTF		TRAV38-1	TRAJ28			HomoSapiens	A0201	MHCI	NLVPMVATV	CMV	65 kDa lower matrix phosphoprotein
A0201_NLVPMVATV	CAFMTKQGGSEKLVF		TRAV38-1	TRAJ57			HomoSapiens	A0201	MHCI	NLVPMVATV	CMV	65 kDa lower matrix phosphoprotein
A0201_NLVPMVATV	CAYRSASKLIF		TRAV38-2/DV8	TRAJ32			HomoSapiens	A0201	MHCI	NLVPMVATV	CMV	65 kDa lower matrix phosphoprotein
A0201_NLVPMVATV	CALAGGATNKLIF		TRAV39	TRAJ32			HomoSapiens	A0201	MHCI	NLVPMVATV	CMV	65 kDa lower matrix phosphoprotein
A0201_NLVPMVATV	CLVGATTDSWGKLQF		TRAV4	TRAJ24			HomoSapiens	A0201	MHCI	NLVPMVATV	CMV	65 kDa lower matrix phosphoprotein
A0201_NLVPMVATV	CAESIIKAAGNKLTF		TRAV5	TRAJ17			HomoSapiens	A0201	MHCI	NLVPMVATV	CMV	65 kDa lower matrix phosphoprotein
A0201_NLVPMVATV	CAEYNTDKLIF		TRAV5	TRAJ34			HomoSapiens	A0201	MHCI	NLVPMVATV	CMV	65 kDa lower matrix phosphoprotein
A0201_NLVPMVATV	CAVFLFTSVDNDMRF		TRAV8-1	TRAJ43			HomoSapiens	A0201	MHCI	NLVPMVATV	CMV	65 kDa lower matrix phosphoprotein
A0201_NLVPMVATV	CAVNSFFSDGQKLLF		TRAV8-1	TRAJ16			HomoSapiens	A0201	MHCI	NLVPMVATV	CMV	65 kDa lower matrix phosphoprotein
A0201_NLVPMVATV	CAVPWGAAGNKLTF		TRAV8-1	TRAJ17			HomoSapiens	A0201	MHCI	NLVPMVATV	CMV	65 kDa lower matrix phosphoprotein
A0201_NLVPMVATV	CAVSGAGSYQLTF		TRAV8-1	TRAJ28			HomoSapiens	A0201	MHCI	NLVPMVATV	CMV	65 kDa lower matrix phosphoprotein
A0201_NLVPMVATV	CVVRMNYGGSQGNLIF		TRAV8-2	TRAJ42			HomoSapiens	A0201	MHCI	NLVPMVATV	CMV	65 kDa lower matrix phosphoprotein
A0201_NLVPMVATV	CVVSEWDSGYSTLTF		TRAV8-2	TRAJ11			HomoSapiens	A0201	MHCI	NLVPMVATV	CMV	65 kDa lower matrix phosphoprotein
A0201_NLVPMVATV	CAVEGDTGGGNKLTF		TRAV8-3	TRAJ10			HomoSapiens	A0201	MHCI	NLVPMVATV	CMV	65 kDa lower matrix phosphoprotein
A0201_NLVPMVATV	CAVGIPTDSWGKLQF		TRAV8-3	TRAJ24			HomoSapiens	A0201	MHCI	NLVPMVATV	CMV	65 kDa lower matrix phosphoprotein
A0201_NLVPMVATV	CAVGSNDYKLSF		TRAV8-4	TRAJ20			HomoSapiens	A0201	MHCI	NLVPMVATV	CMV	65 kDa lower matrix phosphoprotein
A0201_NLVPMVATV	CAVSDPGGQKLLF		TRAV8-6	TRAJ16			HomoSapiens	A0201	MHCI	NLVPMVATV	CMV	65 kDa lower matrix phosphoprotein
A0201_NLVPMVATV	CALRDGQKLLF		TRAV9-2	TRAJ16			HomoSapiens	A0201	MHCI	NLVPMVATV	CMV	65 kDa lower matrix phosphoprotein
A0201_NLVPMVATV	CALSDPTSGGYQKVTF		TRAV9-2	TRAJ13			HomoSapiens	A0201	MHCI	NLVPMVATV	CMV	65 kDa lower matrix phosphoprotein
A0201_NLVPMVATV	CALSQGGGFKTIF		TRAV9-2	TRAJ9			HomoSapiens	A0201	MHCI	NLVPMVATV	CMV	65 kDa lower matrix phosphoprotein
A0201_NLVPMVATV	CAVRDLSNDYKLSF		TRAV1-2	TRAJ20			HomoSapiens	A0201	MHCI	NLVPMVATV	CMV	65 kDa lower matrix phosphoprotein
A0201_NLVPMVATV	CAGSLKTSYDKVIF		TRAV12-2	TRAJ50			HomoSapiens	A0201	MHCI	NLVPMVATV	CMV	65 kDa lower matrix phosphoprotein
A0201_NLVPMVATV	CAASLDFTGFQKLVF		TRAV13-1	TRAJ8			HomoSapiens	A0201	MHCI	NLVPMVATV	CMV	65 kDa lower matrix phosphoprotein
A0201_NLVPMVATV	CALSYNTDKLIF		TRAV19	TRAJ34			HomoSapiens	A0201	MHCI	NLVPMVATV	CMV	65 kDa lower matrix phosphoprotein
A0201_NLVPMVATV	CAPRGDNYGQNFVF		TRAV21	TRAJ26			HomoSapiens	A0201	MHCI	NLVPMVATV	CMV	65 kDa lower matrix phosphoprotein
A0201_NLVPMVATV	CATSTGANNLFF		TRAV26-2	TRAJ36			HomoSapiens	A0201	MHCI	NLVPMVATV	CMV	65 kDa lower matrix phosphoprotein
A0201_NLVPMVATV	CILRVPSGAGSYQLTF		TRAV26-2	TRAJ28			HomoSapiens	A0201	MHCI	NLVPMVATV	CMV	65 kDa lower matrix phosphoprotein
A0201_NLVPMVATV	CAASGNNDMRF		TRAV29/DV5	TRAJ43			HomoSapiens	A0201	MHCI	NLVPMVATV	CMV	65 kDa lower matrix phosphoprotein
A0201_NLVPMVATV	CAVRDLDDYKLSF		TRAV3	TRAJ20			HomoSapiens	A0201	MHCI	NLVPMVATV	CMV	65 kDa lower matrix phosphoprotein
A0201_NLVPMVATV	CAVVRWETSGSRLTF		TRAV36/DV7	TRAJ10			HomoSapiens	A0201	MHCI	NLVPMVATV	CMV	65 kDa lower matrix phosphoprotein
A0201_NLVPMVATV	CALLAGNQFYF		TRAV9-1	TRAJ49			HomoSapiens	A0201	MHCI	NLVPMVATV	CMV	65 kDa lower matrix phosphoprotein
A0201_NLVPMVATV	CAMRVLSGNTGKLIF		TRAV14/DV4	TRAJ37			HomoSapiens	A0201	MHCI	NLVPMVATV	CMV	65 kDa lower matrix phosphoprotein
A0201_NLVPMVATV	CAHTGRRALTF		TRAV16	TRAJ5			HomoSapiens	A0201	MHCI	NLVPMVATV	CMV	65 kDa lower matrix phosphoprotein
A0201_NLVPMVATV	CALSEARSGANNLFF		TRAV19	TRAJ36			HomoSapiens	A0201	MHCI	NLVPMVATV	CMV	65 kDa lower matrix phosphoprotein
A0201_NLVPMVATV	CAVLGGSQGNLIF		TRAV2	TRAJ42			HomoSapiens	A0201	MHCI	NLVPMVATV	CMV	65 kDa lower matrix phosphoprotein
A0201_NLVPMVATV	CAAILLGDYKLSF		TRAV23/DV6	TRAJ20			HomoSapiens	A0201	MHCI	NLVPMVATV	CMV	65 kDa lower matrix phosphoprotein
A0201_NLVPMVATV	CILRLGGSQGNLIF		TRAV26-2	TRAJ42			HomoSapiens	A0201	MHCI	NLVPMVATV	CMV	65 kDa lower matrix phosphoprotein
A0201_NLVPMVATV	CAGEAYNTNAGKSTF		TRAV27	TRAJ27			HomoSapiens	A0201	MHCI	NLVPMVATV	CMV	65 kDa lower matrix phosphoprotein
A0201_NLVPMVATV	CALREGGGSQGNLIF		TRAV29/DV5	TRAJ42			HomoSapiens	A0201	MHCI	NLVPMVATV	CMV	65 kDa lower matrix phosphoprotein
A0201_NLVPMVATV	CAVRDIQGGKLIF		TRAV3	TRAJ23			HomoSapiens	A0201	MHCI	NLVPMVATV	CMV	65 kDa lower matrix phosphoprotein
A0201_NLVPMVATV	CAVRDMGYNNNDMRF		TRAV3	TRAJ43			HomoSapiens	A0201	MHCI	NLVPMVATV	CMV	65 kDa lower matrix phosphoprotein
A0201_NLVPMVATV	CAVRGFQKLVF		TRAV3	TRAJ8			HomoSapiens	A0201	MHCI	NLVPMVATV	CMV	65 kDa lower matrix phosphoprotein
A0201_NLVPMVATV	CAGPGKTSYDKLIF		TRAV35	TRAJ50			HomoSapiens	A0201	MHCI	NLVPMVATV	CMV	65 kDa lower matrix phosphoprotein
A0201_NLVPMVATV	CAGPGKTSYNKVIF		TRAV35	TRAJ50			HomoSapiens	A0201	MHCI	NLVPMVATV	CMV	65 kDa lower matrix phosphoprotein
A0201_NLVPMVATV	CAVYLFQTGANNLFF		TRAV36/DV7	TRAJ36			HomoSapiens	A0201	MHCI	NLVPMVATV	CMV	65 kDa lower matrix phosphoprotein
A0201_NLVPMVATV	CAVKGLDSGAGSYQLTF		TRAV41	TRAJ28			HomoSapiens	A0201	MHCI	NLVPMVATV	CMV	65 kDa lower matrix phosphoprotein
A0201_NLVPMVATV	CAVGAGTGTASKLTF		TRAV8-3	TRAJ44			HomoSapiens	A0201	MHCI	NLVPMVATV	CMV	65 kDa lower matrix phosphoprotein
A0201_NLVPMVATV	CALGELEPSGSRLTF		TRAV9-2	TRAJ10			HomoSapiens	A0201	MHCI	NLVPMVATV	CMV	65 kDa lower matrix phosphoprotein
A0201_NLVPMVATV	CAVYYGQNFVF		TRAV3	TRAJ26			HomoSapiens	A0201	MHCI	NLVPMVATV	CMV	65 kDa lower matrix phosphoprotein
A0201_NLVPMVATV	CASNTGNQFYF		TRAV24	TRAJ49			HomoSapiens	A0201	MHCI	NLVPMVATV	CMV	65 kDa lower matrix phosphoprotein
A0201_NLVPMVATV	CAVKEGGSYIPTF		TRAV1-2	TRAJ6			HomoSapiens	A0201	MHCI	NLVPMVATV	CMV	65 kDa lower matrix phosphoprotein
A0201_NLVPMVATV	CSFSDGQKLLF		TRAV12-1	TRAJ16			HomoSapiens	A0201	MHCI	NLVPMVATV	CMV	65 kDa lower matrix phosphoprotein
A0201_NLVPMVATV	CAASNPSSGYSTLTF		TRAV13-1	TRAJ11			HomoSapiens	A0201	MHCI	NLVPMVATV	CMV	65 kDa lower matrix phosphoprotein
A0201_NLVPMVATV	CAEKVDKIIF		TRAV13-2	TRAJ30			HomoSapiens	A0201	MHCI	NLVPMVATV	CMV	65 kDa lower matrix phosphoprotein
A0201_NLVPMVATV	CATALNTGFQKLVF		TRAV17	TRAJ8			HomoSapiens	A0201	MHCI	NLVPMVATV	CMV	65 kDa lower matrix phosphoprotein
A0201_NLVPMVATV	CALSGGSNYKLTF		TRAV19	TRAJ53			HomoSapiens	A0201	MHCI	NLVPMVATV	CMV	65 kDa lower matrix phosphoprotein
A0201_NLVPMVATV	CAVVRWEISGSRLTF		TRAV22	TRAJ10			HomoSapiens	A0201	MHCI	NLVPMVATV	CMV	65 kDa lower matrix phosphoprotein
A0201_NLVPMVATV	CPGGNAGNMLTF		TRAV22	TRAJ39			HomoSapiens	A0201	MHCI	NLVPMVATV	CMV	65 kDa lower matrix phosphoprotein
A0201_NLVPMVATV	CASPTYNNNDMRF		TRAV38-1	TRAJ43			HomoSapiens	A0201	MHCI	NLVPMVATV	CMV	65 kDa lower matrix phosphoprotein
A0201_NLVPMVATV	CAVRFGNEKLTF		TRAV41	TRAJ48			HomoSapiens	A0201	MHCI	NLVPMVATV	CMV	65 kDa lower matrix phosphoprotein
A0201_NLVPMVATV	CAAPVKTSYDKVIF		TRAV8-3	TRAJ50			HomoSapiens	A0201	MHCI	NLVPMVATV	CMV	65 kDa lower matrix phosphoprotein
A0201_NLVPMVATV	CAVRGAGNNRKLIW		TRAV8-6	TRAJ38			HomoSapiens	A0201	MHCI	NLVPMVATV	CMV	65 kDa lower matrix phosphoprotein
A0201_NLVPMVATV	CAVRGSRDDKIIF		TRAV1-1	TRAJ30			HomoSapiens	A0201	MHCI	NLVPMVATV	CMV	65 kDa lower matrix phosphoprotein
A0201_NLVPMVATV	CAVRVVSNDYKLSF		TRAV1-2	TRAJ20			HomoSapiens	A0201	MHCI	NLVPMVATV	CMV	65 kDa lower matrix phosphoprotein
A0201_NLVPMVATV	CVVNPSGGYQKVTF		TRAV12-1	TRAJ13			HomoSapiens	A0201	MHCI	NLVPMVATV	CMV	65 kDa lower matrix phosphoprotein
A0201_NLVPMVATV	CAVDMRF		TRAV12-2	TRAJ43			HomoSapiens	A0201	MHCI	NLVPMVATV	CMV	65 kDa lower matrix phosphoprotein
A0201_NLVPMVATV	CAVGQGAQKLVF		TRAV12-2	TRAJ54			HomoSapiens	A0201	MHCI	NLVPMVATV	CMV	65 kDa lower matrix phosphoprotein
A0201_NLVPMVATV	CAVLIYNQGGKLIF		TRAV12-2	TRAJ23			HomoSapiens	A0201	MHCI	NLVPMVATV	CMV	65 kDa lower matrix phosphoprotein
A0201_NLVPMVATV	CAMRDKVLSGGSNYKLTF		TRAV14/DV4	TRAJ53			HomoSapiens	A0201	MHCI	NLVPMVATV	CMV	65 kDa lower matrix phosphoprotein
A0201_NLVPMVATV	CAVPDLYNQGGKLIF		TRAV22	TRAJ23			HomoSapiens	A0201	MHCI	NLVPMVATV	CMV	65 kDa lower matrix phosphoprotein
A0201_NLVPMVATV	CIVRGHSGAGSYQLTF		TRAV26-1	TRAJ28			HomoSapiens	A0201	MHCI	NLVPMVATV	CMV	65 kDa lower matrix phosphoprotein
A0201_NLVPMVATV	CFLDNNNDMRF		TRAV26-2	TRAJ43			HomoSapiens	A0201	MHCI	NLVPMVATV	CMV	65 kDa lower matrix phosphoprotein
A0201_NLVPMVATV	CILSPGPFYNQGGKLIF		TRAV26-2	TRAJ23			HomoSapiens	A0201	MHCI	NLVPMVATV	CMV	65 kDa lower matrix phosphoprotein
A0201_NLVPMVATV	CILSRGDNARLMF		TRAV26-2	TRAJ31			HomoSapiens	A0201	MHCI	NLVPMVATV	CMV	65 kDa lower matrix phosphoprotein
A0201_NLVPMVATV	CTQDNNNDMRF		TRAV26-2	TRAJ43			HomoSapiens	A0201	MHCI	NLVPMVATV	CMV	65 kDa lower matrix phosphoprotein
A0201_NLVPMVATV	CAGVGSYFGNEKLTF		TRAV27	TRAJ48			HomoSapiens	A0201	MHCI	NLVPMVATV	CMV	65 kDa lower matrix phosphoprotein
A0201_NLVPMVATV	CAATAIIQGAQKLVF		TRAV29/DV5	TRAJ54			HomoSapiens	A0201	MHCI	NLVPMVATV	CMV	65 kDa lower matrix phosphoprotein
A0201_NLVPMVATV	CLLGDYCDNNNDMRF		TRAV40	TRAJ43			HomoSapiens	A0201	MHCI	NLVPMVATV	CMV	65 kDa lower matrix phosphoprotein
A0201_NLVPMVATV	CAVGADGGATNKLIF		TRAV8-3	TRAJ32			HomoSapiens	A0201	MHCI	NLVPMVATV	CMV	65 kDa lower matrix phosphoprotein
A0201_NLVPMVATV	CAVGDMNYGGSQGNLIF		TRAV8-3	TRAJ42			HomoSapiens	A0201	MHCI	NLVPMVATV	CMV	65 kDa lower matrix phosphoprotein
A0201_NLVPMVATV	CAVSENTDKLIF		TRAV8-4	TRAJ34			HomoSapiens	A0201	MHCI	NLVPMVATV	CMV	65 kDa lower matrix phosphoprotein
A0201_NLVPMVATV	CVGMNYGGSQGNLIF		TRAV10	TRAJ42			HomoSapiens	A0201	MHCI	NLVPMVATV	CMV	65 kDa lower matrix phosphoprotein
A0201_NLVPMVATV	CVVGMDAGNMLTF		TRAV10	TRAJ39			HomoSapiens	A0201	MHCI	NLVPMVATV	CMV	65 kDa lower matrix phosphoprotein
A0201_NLVPMVATV	CVVHSGTALIF		TRAV10	TRAJ15			HomoSapiens	A0201	MHCI	NLVPMVATV	CMV	65 kDa lower matrix phosphoprotein
A0201_NLVPMVATV	CAGVDSNYQLIW		TRAV1-2	TRAJ33			HomoSapiens	A0201	MHCI	NLVPMVATV	CMV	65 kDa lower matrix phosphoprotein
A0201_NLVPMVATV	CAVLAGGGNKLTF		TRAV1-2	TRAJ10			HomoSapiens	A0201	MHCI	NLVPMVATV	CMV	65 kDa lower matrix phosphoprotein
A0201_NLVPMVATV	CAVRDSAGSNYQLIW		TRAV1-2	TRAJ33			HomoSapiens	A0201	MHCI	NLVPMVATV	CMV	65 kDa lower matrix phosphoprotein
A0201_NLVPMVATV	CAVRENDYKLSF		TRAV1-2	TRAJ20			HomoSapiens	A0201	MHCI	NLVPMVATV	CMV	65 kDa lower matrix phosphoprotein
A0201_NLVPMVATV	CAVRFRSNDYKLSF		TRAV1-2	TRAJ20			HomoSapiens	A0201	MHCI	NLVPMVATV	CMV	65 kDa lower matrix phosphoprotein
A0201_NLVPMVATV	CAVTGYGQNFVF		TRAV1-2	TRAJ26			HomoSapiens	A0201	MHCI	NLVPMVATV	CMV	65 kDa lower matrix phosphoprotein
A0201_NLVPMVATV	CVVNYPGGGADGLTF		TRAV12-1	TRAJ45			HomoSapiens	A0201	MHCI	NLVPMVATV	CMV	65 kDa lower matrix phosphoprotein
A0201_NLVPMVATV	CVVRGNTPLVF		TRAV12-1	TRAJ29			HomoSapiens	A0201	MHCI	NLVPMVATV	CMV	65 kDa lower matrix phosphoprotein
A0201_NLVPMVATV	CAGGGYSTLTF		TRAV12-2	TRAJ11			HomoSapiens	A0201	MHCI	NLVPMVATV	CMV	65 kDa lower matrix phosphoprotein
A0201_NLVPMVATV	CAVNVPNFGNEKLTF		TRAV12-2	TRAJ48			HomoSapiens	A0201	MHCI	NLVPMVATV	CMV	65 kDa lower matrix phosphoprotein
A0201_NLVPMVATV	CAVQHRRALTF		TRAV12-2	TRAJ5			HomoSapiens	A0201	MHCI	NLVPMVATV	CMV	65 kDa lower matrix phosphoprotein
A0201_NLVPMVATV	CAMGYIPTF		TRAV12-3	TRAJ6			HomoSapiens	A0201	MHCI	NLVPMVATV	CMV	65 kDa lower matrix phosphoprotein
A0201_NLVPMVATV	CAMIGSGAGSYQLTF		TRAV12-3	TRAJ28			HomoSapiens	A0201	MHCI	NLVPMVATV	CMV	65 kDa lower matrix phosphoprotein
A0201_NLVPMVATV	CAMMDTGRRALTF		TRAV12-3	TRAJ5			HomoSapiens	A0201	MHCI	NLVPMVATV	CMV	65 kDa lower matrix phosphoprotein
A0201_NLVPMVATV	CAMSVEEYGNKLVF		TRAV12-3	TRAJ47			HomoSapiens	A0201	MHCI	NLVPMVATV	CMV	65 kDa lower matrix phosphoprotein
A0201_NLVPMVATV	CAMSVIYNNNDMRF		TRAV12-3	TRAJ43			HomoSapiens	A0201	MHCI	NLVPMVATV	CMV	65 kDa lower matrix phosphoprotein
A0201_NLVPMVATV	CAMTRNARLMF		TRAV12-3	TRAJ31			HomoSapiens	A0201	MHCI	NLVPMVATV	CMV	65 kDa lower matrix phosphoprotein
A0201_NLVPMVATV	CANAGNMLTF		TRAV12-3	TRAJ39			HomoSapiens	A0201	MHCI	NLVPMVATV	CMV	65 kDa lower matrix phosphoprotein
A0201_NLVPMVATV	CASLGRGSTLGRLYF		TRAV12-3	TRAJ18			HomoSapiens	A0201	MHCI	NLVPMVATV	CMV	65 kDa lower matrix phosphoprotein
A0201_NLVPMVATV	CAARGGYSGTYKYIF		TRAV13-1	TRAJ40			HomoSapiens	A0201	MHCI	NLVPMVATV	CMV	65 kDa lower matrix phosphoprotein
A0201_NLVPMVATV	CAASIRTGNQFYF		TRAV13-1	TRAJ49			HomoSapiens	A0201	MHCI	NLVPMVATV	CMV	65 kDa lower matrix phosphoprotein
A0201_NLVPMVATV	CAASNPAGSQGNLIF		TRAV13-1	TRAJ42			HomoSapiens	A0201	MHCI	NLVPMVATV	CMV	65 kDa lower matrix phosphoprotein
A0201_NLVPMVATV	CAASSWGTYKYIF		TRAV13-1	TRAJ40			HomoSapiens	A0201	MHCI	NLVPMVATV	CMV	65 kDa lower matrix phosphoprotein
A0201_NLVPMVATV	CAASTDGKLTF		TRAV13-1	TRAJ52			HomoSapiens	A0201	MHCI	NLVPMVATV	CMV	65 kDa lower matrix phosphoprotein
A0201_NLVPMVATV	CAASTRGYNKLIF		TRAV13-1	TRAJ4			HomoSapiens	A0201	MHCI	NLVPMVATV	CMV	65 kDa lower matrix phosphoprotein
A0201_NLVPMVATV	CAASYYKLSF		TRAV13-1	TRAJ20			HomoSapiens	A0201	MHCI	NLVPMVATV	CMV	65 kDa lower matrix phosphoprotein
A0201_NLVPMVATV	CAENSAYNQGGKLIF		TRAV13-2	TRAJ23			HomoSapiens	A0201	MHCI	NLVPMVATV	CMV	65 kDa lower matrix phosphoprotein
A0201_NLVPMVATV	CAVSARQLTF		TRAV13-2	TRAJ22			HomoSapiens	A0201	MHCI	NLVPMVATV	CMV	65 kDa lower matrix phosphoprotein
A0201_NLVPMVATV	CAMRERVDGNEKLTF		TRAV14/DV4	TRAJ48			HomoSapiens	A0201	MHCI	NLVPMVATV	CMV	65 kDa lower matrix phosphoprotein
A0201_NLVPMVATV	CAMRESLGGGYQKVTF		TRAV14/DV4	TRAJ13			HomoSapiens	A0201	MHCI	NLVPMVATV	CMV	65 kDa lower matrix phosphoprotein
A0201_NLVPMVATV	CAMREVLNRLAF		TRAV14/DV4	TRAJ7			HomoSapiens	A0201	MHCI	NLVPMVATV	CMV	65 kDa lower matrix phosphoprotein
A0201_NLVPMVATV	CSAPGSQGNLIF		TRAV14/DV4	TRAJ42			HomoSapiens	A0201	MHCI	NLVPMVATV	CMV	65 kDa lower matrix phosphoprotein
A0201_NLVPMVATV	CALSEQGGSKKLVF		TRAV16	TRAJ57			HomoSapiens	A0201	MHCI	NLVPMVATV	CMV	65 kDa lower matrix phosphoprotein
A0201_NLVPMVATV	CAPNAGNNRKLIW		TRAV16	TRAJ38			HomoSapiens	A0201	MHCI	NLVPMVATV	CMV	65 kDa lower matrix phosphoprotein
A0201_NLVPMVATV	CNNNNDMRF		TRAV16	TRAJ43			HomoSapiens	A0201	MHCI	NLVPMVATV	CMV	65 kDa lower matrix phosphoprotein
A0201_NLVPMVATV	CAAYTGGFKTIF		TRAV17	TRAJ9			HomoSapiens	A0201	MHCI	NLVPMVATV	CMV	65 kDa lower matrix phosphoprotein
A0201_NLVPMVATV	CAPQTGGFKTIF		TRAV17	TRAJ9			HomoSapiens	A0201	MHCI	NLVPMVATV	CMV	65 kDa lower matrix phosphoprotein
A0201_NLVPMVATV	CATDAGAGTALIF		TRAV17	TRAJ15			HomoSapiens	A0201	MHCI	NLVPMVATV	CMV	65 kDa lower matrix phosphoprotein
A0201_NLVPMVATV	CALGAVIYNQGGKLIF		TRAV19	TRAJ23			HomoSapiens	A0201	MHCI	NLVPMVATV	CMV	65 kDa lower matrix phosphoprotein
A0201_NLVPMVATV	CALGELDTGGFKTIF		TRAV19	TRAJ9			HomoSapiens	A0201	MHCI	NLVPMVATV	CMV	65 kDa lower matrix phosphoprotein
A0201_NLVPMVATV	CALGEVATNKLIF		TRAV19	TRAJ32			HomoSapiens	A0201	MHCI	NLVPMVATV	CMV	65 kDa lower matrix phosphoprotein
A0201_NLVPMVATV	CALSEAFPQGGSEKLVF		TRAV19	TRAJ57			HomoSapiens	A0201	MHCI	NLVPMVATV	CMV	65 kDa lower matrix phosphoprotein
A0201_NLVPMVATV	CALSEASYGDYKLSF		TRAV19	TRAJ20			HomoSapiens	A0201	MHCI	NLVPMVATV	CMV	65 kDa lower matrix phosphoprotein
A0201_NLVPMVATV	CAVPNQAGTALIF		TRAV2	TRAJ15			HomoSapiens	A0201	MHCI	NLVPMVATV	CMV	65 kDa lower matrix phosphoprotein
A0201_NLVPMVATV	CAALQGGSEKLVF		TRAV20	TRAJ57			HomoSapiens	A0201	MHCI	NLVPMVATV	CMV	65 kDa lower matrix phosphoprotein
A0201_NLVPMVATV	CAVLFTDSWGKFQF		TRAV20	TRAJ24			HomoSapiens	A0201	MHCI	NLVPMVATV	CMV	65 kDa lower matrix phosphoprotein
A0201_NLVPMVATV	CAVPDDYKLSF		TRAV20	TRAJ20			HomoSapiens	A0201	MHCI	NLVPMVATV	CMV	65 kDa lower matrix phosphoprotein
A0201_NLVPMVATV	CAVQAPLGDGQKLLF		TRAV20	TRAJ16			HomoSapiens	A0201	MHCI	NLVPMVATV	CMV	65 kDa lower matrix phosphoprotein
A0201_NLVPMVATV	CAVQARDSNSGYALNF		TRAV20	TRAJ41			HomoSapiens	A0201	MHCI	NLVPMVATV	CMV	65 kDa lower matrix phosphoprotein
A0201_NLVPMVATV	CAVQARIPGTYKYIF		TRAV20	TRAJ40			HomoSapiens	A0201	MHCI	NLVPMVATV	CMV	65 kDa lower matrix phosphoprotein
A0201_NLVPMVATV	CAVQASGATNKLIF		TRAV20	TRAJ32			HomoSapiens	A0201	MHCI	NLVPMVATV	CMV	65 kDa lower matrix phosphoprotein
A0201_NLVPMVATV	CAVRSSASKIIF		TRAV20	TRAJ3			HomoSapiens	A0201	MHCI	NLVPMVATV	CMV	65 kDa lower matrix phosphoprotein
A0201_NLVPMVATV	CAPSGNTGKLIF		TRAV21	TRAJ37			HomoSapiens	A0201	MHCI	NLVPMVATV	CMV	65 kDa lower matrix phosphoprotein
A0201_NLVPMVATV	CAVHSGNTPLVF		TRAV21	TRAJ29			HomoSapiens	A0201	MHCI	NLVPMVATV	CMV	65 kDa lower matrix phosphoprotein
A0201_NLVPMVATV	CAVKETSGSRLTF		TRAV21	TRAJ10			HomoSapiens	A0201	MHCI	NLVPMVATV	CMV	65 kDa lower matrix phosphoprotein
A0201_NLVPMVATV	CAVKGGSYIPTF		TRAV21	TRAJ6			HomoSapiens	A0201	MHCI	NLVPMVATV	CMV	65 kDa lower matrix phosphoprotein
A0201_NLVPMVATV	CAVLTSGTYKYIF		TRAV21	TRAJ40			HomoSapiens	A0201	MHCI	NLVPMVATV	CMV	65 kDa lower matrix phosphoprotein
A0201_NLVPMVATV	CAVNSNDYKLSF		TRAV21	TRAJ20			HomoSapiens	A0201	MHCI	NLVPMVATV	CMV	65 kDa lower matrix phosphoprotein
A0201_NLVPMVATV	CAVRRDQTGANNLFF		TRAV21	TRAJ36			HomoSapiens	A0201	MHCI	NLVPMVATV	CMV	65 kDa lower matrix phosphoprotein
A0201_NLVPMVATV	CAVRVNDYKLSF		TRAV21	TRAJ20			HomoSapiens	A0201	MHCI	NLVPMVATV	CMV	65 kDa lower matrix phosphoprotein
A0201_NLVPMVATV	CAVSGGNYGQNFVF		TRAV21	TRAJ26			HomoSapiens	A0201	MHCI	NLVPMVATV	CMV	65 kDa lower matrix phosphoprotein
A0201_NLVPMVATV	CAVTRNNARLMF		TRAV21	TRAJ31			HomoSapiens	A0201	MHCI	NLVPMVATV	CMV	65 kDa lower matrix phosphoprotein
A0201_NLVPMVATV	CAVEGTGNQFYF		TRAV22	TRAJ49			HomoSapiens	A0201	MHCI	NLVPMVATV	CMV	65 kDa lower matrix phosphoprotein
A0201_NLVPMVATV	CAVELDTGTASKLTF		TRAV22	TRAJ44			HomoSapiens	A0201	MHCI	NLVPMVATV	CMV	65 kDa lower matrix phosphoprotein
A0201_NLVPMVATV	CAVVRRETSGSRLTF		TRAV22	TRAJ10			HomoSapiens	A0201	MHCI	NLVPMVATV	CMV	65 kDa lower matrix phosphoprotein
A0201_NLVPMVATV	CAVVRWETSGSRLTF		TRAV22	TRAJ39			HomoSapiens	A0201	MHCI	NLVPMVATV	CMV	65 kDa lower matrix phosphoprotein
A0201_NLVPMVATV	CAAQRNRDDKIIF		TRAV23/DV6	TRAJ30			HomoSapiens	A0201	MHCI	NLVPMVATV	CMV	65 kDa lower matrix phosphoprotein
A0201_NLVPMVATV	CHNREGKIIF		TRAV23/DV6	TRAJ30			HomoSapiens	A0201	MHCI	NLVPMVATV	CMV	65 kDa lower matrix phosphoprotein
A0201_NLVPMVATV	CAFGDYKLSF		TRAV24	TRAJ20			HomoSapiens	A0201	MHCI	NLVPMVATV	CMV	65 kDa lower matrix phosphoprotein
A0201_NLVPMVATV	CAFITGNQSYF		TRAV24	TRAJ49			HomoSapiens	A0201	MHCI	NLVPMVATV	CMV	65 kDa lower matrix phosphoprotein
A0201_NLVPMVATV	CAFITSNQFYF		TRAV24	TRAJ49			HomoSapiens	A0201	MHCI	NLVPMVATV	CMV	65 kDa lower matrix phosphoprotein
A0201_NLVPMVATV	CAFMTGNQFYF		TRAV24	TRAJ49			HomoSapiens	A0201	MHCI	NLVPMVATV	CMV	65 kDa lower matrix phosphoprotein
A0201_NLVPMVATV	CALVTGNQFYF		TRAV24	TRAJ49			HomoSapiens	A0201	MHCI	NLVPMVATV	CMV	65 kDa lower matrix phosphoprotein
A0201_NLVPMVATV	CASGNNAGLMF		TRAV24	TRAJ31			HomoSapiens	A0201	MHCI	NLVPMVATV	CMV	65 kDa lower matrix phosphoprotein
A0201_NLVPMVATV	CASPNSGGYQKVTF		TRAV24	TRAJ13			HomoSapiens	A0201	MHCI	NLVPMVATV	CMV	65 kDa lower matrix phosphoprotein
A0201_NLVPMVATV	CASQGAGNMLTF		TRAV24	TRAJ39			HomoSapiens	A0201	MHCI	NLVPMVATV	CMV	65 kDa lower matrix phosphoprotein
A0201_NLVPMVATV	CATSRGNQFYF		TRAV24	TRAJ49			HomoSapiens	A0201	MHCI	NLVPMVATV	CMV	65 kDa lower matrix phosphoprotein
A0201_NLVPMVATV	CAYTGGGNKLTF		TRAV24	TRAJ10			HomoSapiens	A0201	MHCI	NLVPMVATV	CMV	65 kDa lower matrix phosphoprotein
A0201_NLVPMVATV	CSFSDGQKLLF		TRAV24	TRAJ16			HomoSapiens	A0201	MHCI	NLVPMVATV	CMV	65 kDa lower matrix phosphoprotein
A0201_NLVPMVATV	CAGHMSYDKVIF		TRAV25	TRAJ50			HomoSapiens	A0201	MHCI	NLVPMVATV	CMV	65 kDa lower matrix phosphoprotein
A0201_NLVPMVATV	CAGPGMVTGGGNKLTF		TRAV25	TRAJ10			HomoSapiens	A0201	MHCI	NLVPMVATV	CMV	65 kDa lower matrix phosphoprotein
A0201_NLVPMVATV	CAGPYNNARLMF		TRAV25	TRAJ31			HomoSapiens	A0201	MHCI	NLVPMVATV	CMV	65 kDa lower matrix phosphoprotein
A0201_NLVPMVATV	CAGRSNTDKLIF		TRAV25	TRAJ34			HomoSapiens	A0201	MHCI	NLVPMVATV	CMV	65 kDa lower matrix phosphoprotein
A0201_NLVPMVATV	CIVPKAAGNKLTF		TRAV26-1	TRAJ17			HomoSapiens	A0201	MHCI	NLVPMVATV	CMV	65 kDa lower matrix phosphoprotein
A0201_NLVPMVATV	CIVRAYGALTNFGNEKLTF		TRAV26-1	TRAJ48			HomoSapiens	A0201	MHCI	NLVPMVATV	CMV	65 kDa lower matrix phosphoprotein
A0201_NLVPMVATV	CIVSDTNAGKSTF		TRAV26-1	TRAJ27			HomoSapiens	A0201	MHCI	NLVPMVATV	CMV	65 kDa lower matrix phosphoprotein
A0201_NLVPMVATV	CILNQGAQKLVF		TRAV26-2	TRAJ54			HomoSapiens	A0201	MHCI	NLVPMVATV	CMV	65 kDa lower matrix phosphoprotein
A0201_NLVPMVATV	CILRDSPTSGTYKYIF		TRAV26-2	TRAJ40			HomoSapiens	A0201	MHCI	NLVPMVATV	CMV	65 kDa lower matrix phosphoprotein
A0201_NLVPMVATV	CILRGGADGLTF		TRAV26-2	TRAJ45			HomoSapiens	A0201	MHCI	NLVPMVATV	CMV	65 kDa lower matrix phosphoprotein
A0201_NLVPMVATV	CLQTGANNLFF		TRAV26-2	TRAJ36			HomoSapiens	A0201	MHCI	NLVPMVATV	CMV	65 kDa lower matrix phosphoprotein
A0201_NLVPMVATV	CAGAIFVGNDKIIF		TRAV27	TRAJ30			HomoSapiens	A0201	MHCI	NLVPMVATV	CMV	65 kDa lower matrix phosphoprotein
A0201_NLVPMVATV	CAGAPAYRDDKIIF		TRAV27	TRAJ30			HomoSapiens	A0201	MHCI	NLVPMVATV	CMV	65 kDa lower matrix phosphoprotein
A0201_NLVPMVATV	CAAALMDSNYQLIW		TRAV29/DV5	TRAJ33			HomoSapiens	A0201	MHCI	NLVPMVATV	CMV	65 kDa lower matrix phosphoprotein
A0201_NLVPMVATV	CAANQAGTASKLTF		TRAV29/DV5	TRAJ44			HomoSapiens	A0201	MHCI	NLVPMVATV	CMV	65 kDa lower matrix phosphoprotein
A0201_NLVPMVATV	CAAPIIQGAQKLVF		TRAV29/DV5	TRAJ54			HomoSapiens	A0201	MHCI	NLVPMVATV	CMV	65 kDa lower matrix phosphoprotein
A0201_NLVPMVATV	CAARNARLMF		TRAV29/DV5	TRAJ31			HomoSapiens	A0201	MHCI	NLVPMVATV	CMV	65 kDa lower matrix phosphoprotein
A0201_NLVPMVATV	CAASAIGTASKLTF		TRAV29/DV5	TRAJ44			HomoSapiens	A0201	MHCI	NLVPMVATV	CMV	65 kDa lower matrix phosphoprotein
A0201_NLVPMVATV	CAASERRGSNYKLTF		TRAV29/DV5	TRAJ53			HomoSapiens	A0201	MHCI	NLVPMVATV	CMV	65 kDa lower matrix phosphoprotein
A0201_NLVPMVATV	CAASFSGTYKYIF		TRAV29/DV5	TRAJ40			HomoSapiens	A0201	MHCI	NLVPMVATV	CMV	65 kDa lower matrix phosphoprotein
A0201_NLVPMVATV	CAASPAGNMLTF		TRAV29/DV5	TRAJ39			HomoSapiens	A0201	MHCI	NLVPMVATV	CMV	65 kDa lower matrix phosphoprotein
A0201_NLVPMVATV	CAVEYRNKLVF		TRAV3	TRAJ47			HomoSapiens	A0201	MHCI	NLVPMVATV	CMV	65 kDa lower matrix phosphoprotein
A0201_NLVPMVATV	CAVRDERNRLAF		TRAV3	TRAJ7			HomoSapiens	A0201	MHCI	NLVPMVATV	CMV	65 kDa lower matrix phosphoprotein
A0201_NLVPMVATV	CAVRDFTGGGNKLTF		TRAV3	TRAJ10			HomoSapiens	A0201	MHCI	NLVPMVATV	CMV	65 kDa lower matrix phosphoprotein
A0201_NLVPMVATV	CAVRDISTRLMF		TRAV3	TRAJ31			HomoSapiens	A0201	MHCI	NLVPMVATV	CMV	65 kDa lower matrix phosphoprotein
A0201_NLVPMVATV	CAVRNISARLMF		TRAV3	TRAJ31			HomoSapiens	A0201	MHCI	NLVPMVATV	CMV	65 kDa lower matrix phosphoprotein
A0201_NLVPMVATV	CGTVINYGGSQGNLIF		TRAV30	TRAJ42			HomoSapiens	A0201	MHCI	NLVPMVATV	CMV	65 kDa lower matrix phosphoprotein
A0201_NLVPMVATV	CGTVMNYGESQGNLIF		TRAV30	TRAJ42			HomoSapiens	A0201	MHCI	NLVPMVATV	CMV	65 kDa lower matrix phosphoprotein
A0201_NLVPMVATV	CAGHNNNDMRF		TRAV35	TRAJ43			HomoSapiens	A0201	MHCI	NLVPMVATV	CMV	65 kDa lower matrix phosphoprotein
A0201_NLVPMVATV	CAVEAGTGANNLFF		TRAV36/DV7	TRAJ36			HomoSapiens	A0201	MHCI	NLVPMVATV	CMV	65 kDa lower matrix phosphoprotein
A0201_NLVPMVATV	CAVEALWDDKIIF		TRAV36/DV7	TRAJ30			HomoSapiens	A0201	MHCI	NLVPMVATV	CMV	65 kDa lower matrix phosphoprotein
A0201_NLVPMVATV	CAFDAPFGNEKLTF		TRAV38-1	TRAJ48			HomoSapiens	A0201	MHCI	NLVPMVATV	CMV	65 kDa lower matrix phosphoprotein
A0201_NLVPMVATV	CAFIHPLYNQGGKLIF		TRAV38-1	TRAJ23			HomoSapiens	A0201	MHCI	NLVPMVATV	CMV	65 kDa lower matrix phosphoprotein
A0201_NLVPMVATV	CAFIQGAQKLVF		TRAV38-1	TRAJ54			HomoSapiens	A0201	MHCI	NLVPMVATV	CMV	65 kDa lower matrix phosphoprotein
A0201_NLVPMVATV	CAFMKQTTSGTYKYIF		TRAV38-1	TRAJ40			HomoSapiens	A0201	MHCI	NLVPMVATV	CMV	65 kDa lower matrix phosphoprotein
A0201_NLVPMVATV	CAFNPPGSQGNLIF		TRAV38-2/DV8	TRAJ42			HomoSapiens	A0201	MHCI	NLVPMVATV	CMV	65 kDa lower matrix phosphoprotein
A0201_NLVPMVATV	CALTYTGGFKTIF		TRAV38-2/DV8	TRAJ9			HomoSapiens	A0201	MHCI	NLVPMVATV	CMV	65 kDa lower matrix phosphoprotein
A0201_NLVPMVATV	CASNTDKLIF		TRAV38-2/DV8	TRAJ34			HomoSapiens	A0201	MHCI	NLVPMVATV	CMV	65 kDa lower matrix phosphoprotein
A0201_NLVPMVATV	CAVNYGGSQGNLIF		TRAV38-2/DV8	TRAJ42			HomoSapiens	A0201	MHCI	NLVPMVATV	CMV	65 kDa lower matrix phosphoprotein
A0201_NLVPMVATV	CAYIGRDDKIIF		TRAV38-2/DV8	TRAJ30			HomoSapiens	A0201	MHCI	NLVPMVATV	CMV	65 kDa lower matrix phosphoprotein
A0201_NLVPMVATV	CAYREPNFGNEKLTF		TRAV38-2/DV8	TRAJ48			HomoSapiens	A0201	MHCI	NLVPMVATV	CMV	65 kDa lower matrix phosphoprotein
A0201_NLVPMVATV	CAYRRDDKIIF		TRAV38-2/DV8	TRAJ30			HomoSapiens	A0201	MHCI	NLVPMVATV	CMV	65 kDa lower matrix phosphoprotein
A0201_NLVPMVATV	CAYRRTVDSNYQLIW		TRAV38-2/DV8	TRAJ33			HomoSapiens	A0201	MHCI	NLVPMVATV	CMV	65 kDa lower matrix phosphoprotein
A0201_NLVPMVATV	CAYRSGGSEKLVF		TRAV38-2/DV8	TRAJ57			HomoSapiens	A0201	MHCI	NLVPMVATV	CMV	65 kDa lower matrix phosphoprotein
A0201_NLVPMVATV	CAYTGDMRF		TRAV38-2/DV8	TRAJ43			HomoSapiens	A0201	MHCI	NLVPMVATV	CMV	65 kDa lower matrix phosphoprotein
A0201_NLVPMVATV	CDNNNDMRF		TRAV38-2/DV8	TRAJ43			HomoSapiens	A0201	MHCI	NLVPMVATV	CMV	65 kDa lower matrix phosphoprotein
A0201_NLVPMVATV	CLVFPGGAGSYQLTF		TRAV4	TRAJ28			HomoSapiens	A0201	MHCI	NLVPMVATV	CMV	65 kDa lower matrix phosphoprotein
A0201_NLVPMVATV	CLVGDPTGGSYIPTF		TRAV4	TRAJ6			HomoSapiens	A0201	MHCI	NLVPMVATV	CMV	65 kDa lower matrix phosphoprotein
A0201_NLVPMVATV	CLVGPWESSASKIIF		TRAV4	TRAJ3			HomoSapiens	A0201	MHCI	NLVPMVATV	CMV	65 kDa lower matrix phosphoprotein
A0201_NLVPMVATV	CLVVSYSSASKIIF		TRAV4	TRAJ3			HomoSapiens	A0201	MHCI	NLVPMVATV	CMV	65 kDa lower matrix phosphoprotein
A0201_NLVPMVATV	CLGGYYCDNNNDMRF		TRAV40	TRAJ43			HomoSapiens	A0201	MHCI	NLVPMVATV	CMV	65 kDa lower matrix phosphoprotein
A0201_NLVPMVATV	CLLKSWGGTASKLTF		TRAV40	TRAJ44			HomoSapiens	A0201	MHCI	NLVPMVATV	CMV	65 kDa lower matrix phosphoprotein
A0201_NLVPMVATV	CLLTQGGSEKLVF		TRAV40	TRAJ57			HomoSapiens	A0201	MHCI	NLVPMVATV	CMV	65 kDa lower matrix phosphoprotein
A0201_NLVPMVATV	CALLAGNQFYF		TRAV41	TRAJ49			HomoSapiens	A0201	MHCI	NLVPMVATV	CMV	65 kDa lower matrix phosphoprotein
A0201_NLVPMVATV	CAESIRGSGGGADGLTF		TRAV5	TRAJ45			HomoSapiens	A0201	MHCI	NLVPMVATV	CMV	65 kDa lower matrix phosphoprotein
A0201_NLVPMVATV	CAETLTRHASGGSYIPTF		TRAV5	TRAJ6			HomoSapiens	A0201	MHCI	NLVPMVATV	CMV	65 kDa lower matrix phosphoprotein
A0201_NLVPMVATV	CASYNFNKFYF		TRAV6	TRAJ21			HomoSapiens	A0201	MHCI	NLVPMVATV	CMV	65 kDa lower matrix phosphoprotein
A0201_NLVPMVATV	CPGGNAGNMLTF		TRAV7	TRAJ39			HomoSapiens	A0201	MHCI	NLVPMVATV	CMV	65 kDa lower matrix phosphoprotein
A0201_NLVPMVATV	CVVSDTGGFKTIF		TRAV8-2	TRAJ9			HomoSapiens	A0201	MHCI	NLVPMVATV	CMV	65 kDa lower matrix phosphoprotein
A0201_NLVPMVATV	CAVAWYSSASKIIF		TRAV8-3	TRAJ3			HomoSapiens	A0201	MHCI	NLVPMVATV	CMV	65 kDa lower matrix phosphoprotein
A0201_NLVPMVATV	CAVGAREGNKLVF		TRAV8-3	TRAJ47			HomoSapiens	A0201	MHCI	NLVPMVATV	CMV	65 kDa lower matrix phosphoprotein
A0201_NLVPMVATV	CAVSDRGSGGSNYKLTF		TRAV8-4	TRAJ53			HomoSapiens	A0201	MHCI	NLVPMVATV	CMV	65 kDa lower matrix phosphoprotein
A0201_NLVPMVATV	CAVSEDARLMF		TRAV8-4	TRAJ31			HomoSapiens	A0201	MHCI	NLVPMVATV	CMV	65 kDa lower matrix phosphoprotein
A0201_NLVPMVATV	CAVSEIWAAGNKLTF		TRAV8-6	TRAJ17			HomoSapiens	A0201	MHCI	NLVPMVATV	CMV	65 kDa lower matrix phosphoprotein
A0201_NLVPMVATV	CAILAGNQFYF		TRAV9-2	TRAJ49			HomoSapiens	A0201	MHCI	NLVPMVATV	CMV	65 kDa lower matrix phosphoprotein
A0201_NLVPMVATV	CALSLFSGNTPLVF		TRAV9-2	TRAJ29			HomoSapiens	A0201	MHCI	NLVPMVATV	CMV	65 kDa lower matrix phosphoprotein
A0201_NLVPMVATV	CAPLAGNQFYF		TRAV9-2	TRAJ49			HomoSapiens	A0201	MHCI	NLVPMVATV	CMV	65 kDa lower matrix phosphoprotein
A0201_NLVPMVATV	CDLLAGNQFYF		TRAV9-2	TRAJ49			HomoSapiens	A0201	MHCI	NLVPMVATV	CMV	65 kDa lower matrix phosphoprotein
A0201_NLVPMVATV	CATDGTDYKLSF		TRAV17	TRAJ20			HomoSapiens	A0201	MHCI	NLVPMVATV	CMV	65 kDa lower matrix phosphoprotein
A0201_NLVPMVATV	CIVRVGEYGNKLVF		TRAV26-1	TRAJ47			HomoSapiens	A0201	MHCI	NLVPMVATV	CMV	65 kDa lower matrix phosphoprotein
A0201_NLVPMVATV	CAVGDPLNF		TRAV8-3	TRAJ41			HomoSapiens	A0201	MHCI	NLVPMVATV	CMV	65 kDa lower matrix phosphoprotein
A0201_NLVPMVATV	CAVAFGNMLTF		TRAV3	TRAJ39			HomoSapiens	A0201	MHCI	NLVPMVATV	CMV	65 kDa lower matrix phosphoprotein
A0201_NLVPMVATV	CAVNARLMF		TRAV21	TRAJ31			HomoSapiens	A0201	MHCI	NLVPMVATV	CMV	65 kDa lower matrix phosphoprotein
A0201_NLVPMVATV	CAVRRVTDSWGKLQF		TRAV21	TRAJ24			HomoSapiens	A0201	MHCI	NLVPMVATV	CMV	65 kDa lower matrix phosphoprotein
A0201_NLVPMVATV	CLVDTMDTGRRALTF		TRAV4	TRAJ5			HomoSapiens	A0201	MHCI	NLVPMVATV	CMV	65 kDa lower matrix phosphoprotein
A0201_NLVPMVATV	CATVPNRDDKIIF		TRAV17	TRAJ30			HomoSapiens	A0201	MHCI	NLVPMVATV	CMV	65 kDa lower matrix phosphoprotein
A0201_NLVPMVATV	CAAYSGGYNKLIF		TRAV13-1	TRAJ4			HomoSapiens	A0201	MHCI	NLVPMVATV	CMV	65 kDa lower matrix phosphoprotein
A0201_NLVPMVATV	CAEWSNSGYALNF		TRAV5	TRAJ41			HomoSapiens	A0201	MHCI	NLVPMVATV	CMV	65 kDa lower matrix phosphoprotein
A0201_NLVPMVATV	CAGVYDQFYF		TRAV25	TRAJ49			HomoSapiens	A0201	MHCI	NLVPMVATV	CMV	65 kDa lower matrix phosphoprotein
A0201_NLVPMVATV	CAVRDTQGGSQGNLIF		TRAV3	TRAJ42			HomoSapiens	A0201	MHCI	NLVPMVATV	CMV	65 kDa lower matrix phosphoprotein
A0201_NLVPMVATV	CAVIMNYGGSQGNLIF		TRAV5	TRAJ42			HomoSapiens	A0201	MHCI	NLVPMVATV	CMV	65 kDa lower matrix phosphoprotein
A0201_NLVPMVATV	CAVITGNQFYF		TRAV12-2	TRAJ49			HomoSapiens	A0201	MHCI	NLVPMVATV	CMV	65 kDa lower matrix phosphoprotein
A0201_NLVPMVATV	CALSEVGSYNQGGKLIF		TRAV19	TRAJ23			HomoSapiens	A0201	MHCI	NLVPMVATV	CMV	65 kDa lower matrix phosphoprotein
A0201_NLVPMVATV	CAGIPNSGGYQKVTF		TRAV5	TRAJ13			HomoSapiens	A0201	MHCI	NLVPMVATV	CMV	65 kDa lower matrix phosphoprotein
A0201_NLVPMVATV	CAVRSNFGNEKLTF		TRAV41	TRAJ48			HomoSapiens	A0201	MHCI	NLVPMVATV	CMV	65 kDa lower matrix phosphoprotein
A0201_NLVPMVATV	CAFNDYKLSF		TRAV24	TRAJ20			HomoSapiens	A0201	MHCI	NLVPMVATV	CMV	65 kDa lower matrix phosphoprotein
A0201_NLVPMVATV	CASFNTGNQFYF		TRAV12-3	TRAJ49			HomoSapiens	A0201	MHCI	NLVPMVATV	CMV	65 kDa lower matrix phosphoprotein
A0201_NLVPMVATV	CAPPEGGATNKLIF		TRAV1-2	TRAJ32			HomoSapiens	A0201	MHCI	NLVPMVATV	CMV	65 kDa lower matrix phosphoprotein
A0201_NLVPMVATV	CAVRDINARLMF		TRAV3	TRAJ31			HomoSapiens	A0201	MHCI	NLVPMVATV	CMV	65 kDa lower matrix phosphoprotein
A0201_NLVPMVATV	CAVDIETSGSRLTF		TRAV39	TRAJ27			HomoSapiens	A0201	MHCI	NLVPMVATV	CMV	65 kDa lower matrix phosphoprotein
A0201_NLVPMVATV	CAASRDQGAQKLVF		TRAV13-1	TRAJ54			HomoSapiens	A0201	MHCI	NLVPMVATV	CMV	65 kDa lower matrix phosphoprotein
A0201_NLVPMVATV	CAASKDGGFKTIF		TRAV13-1	TRAJ9			HomoSapiens	A0201	MHCI	NLVPMVATV	CMV	65 kDa lower matrix phosphoprotein
A0201_NLVPMVATV	CAVRDTDARLMF		TRAV3	TRAJ31			HomoSapiens	A0201	MHCI	NLVPMVATV	CMV	65 kDa lower matrix phosphoprotein
A0201_NLVPMVATV	CAYRSAFWGAQKLVF		TRAV38-2/DV8	TRAJ54			HomoSapiens	A0201	MHCI	NLVPMVATV	CMV	65 kDa lower matrix phosphoprotein
A0201_NLVPMVATV	CAVPLGPSYDKVIF		TRAV8-3	TRAJ50			HomoSapiens	A0201	MHCI	NLVPMVATV	CMV	65 kDa lower matrix phosphoprotein
A0201_NLVPMVATV	CAVRSVRGARLMF		TRAV1-2	TRAJ31			HomoSapiens	A0201	MHCI	NLVPMVATV	CMV	65 kDa lower matrix phosphoprotein
A0201_NLVPMVATV	CAAPKGDKIIF		TRAV35	TRAJ30			HomoSapiens	A0201	MHCI	NLVPMVATV	CMV	65 kDa lower matrix phosphoprotein
A0201_NLVPMVATV	CAASILTGGGNKLTF		TRAV13-1	TRAJ10			HomoSapiens	A0201	MHCI	NLVPMVATV	CMV	65 kDa lower matrix phosphoprotein
A0201_NLVPMVATV	CAGPMKTYDKVIF		TRAV35	TRAJ50			HomoSapiens	A0201	MHCI	NLVPMVATV	CMV	65 kDa lower matrix phosphoprotein
A0201_NLVPMVATV	CAEYTGTASKLTF		TRAV5	TRAJ44			HomoSapiens	A0201	MHCI	NLVPMVATV	CMV	65 kDa lower matrix phosphoprotein
A0201_NLVPMVATV	CAVGASPSYDKVIF		TRAV8-3	TRAJ50			HomoSapiens	A0201	MHCI	NLVPMVATV	CMV	65 kDa lower matrix phosphoprotein
A0201_NLVPMVATV		CAISEWDIHSSGNTIYF			TRBV10-3	TRBJ1-3	HomoSapiens	A0201	MHCI	NLVPMVATV	CMV	65 kDa lower matrix phosphoprotein
A0201_NLVPMVATV		CASSPLFGREPDGETQYF			TRBV28	TRBJ2-5	HomoSapiens	A0201	MHCI	NLVPMVATV	CMV	65 kDa lower matrix phosphoprotein
A0201_NLVPMVATV		CASRASGLASNEQFF			TRBV7-9	TRBJ2-1	HomoSapiens	A0201	MHCI	NLVPMVATV	CMV	65 kDa lower matrix phosphoprotein
A0201_NLVPMVATV		CASSDAGFRTQYF			TRBV10-1	TRBJ2-5	HomoSapiens	A0201	MHCI	NLVPMVATV	CMV	65 kDa lower matrix phosphoprotein
A0201_NLVPMVATV		CASSFQGYTEAFF			TRBV28	TRBJ1-1	HomoSapiens	A0201	MHCI	NLVPMVATV	CMV	65 kDa lower matrix phosphoprotein
A0201_NLVPMVATV		CASSFSSLNTGELFF			TRBV28	TRBJ2-2	HomoSapiens	A0201	MHCI	NLVPMVATV	CMV	65 kDa lower matrix phosphoprotein
A0201_NLVPMVATV		CASSLAGYEQYF			TRBV12-3	TRBJ2-7	HomoSapiens	A0201	MHCI	NLVPMVATV	CMV	65 kDa lower matrix phosphoprotein
A0201_NLVPMVATV		CASSLEGFTEAFF			TRBV27	TRBJ1-1	HomoSapiens	A0201	MHCI	NLVPMVATV	CMV	65 kDa lower matrix phosphoprotein
A0201_NLVPMVATV		CATSSGYEAGDNYEQYF			TRBV24-1	TRBJ2-7	HomoSapiens	A0201	MHCI	NLVPMVATV	CMV	65 kDa lower matrix phosphoprotein
A0201_NLVPMVATV		CSVVAGGADTQYF			TRBV29-1	TRBJ2-3	HomoSapiens	A0201	MHCI	NLVPMVATV	CMV	65 kDa lower matrix phosphoprotein
A0201_NLVPMVATV		CASSLGMFNTEAFF			TRBV13	TRBJ1-1	HomoSapiens	A0201	MHCI	NLVPMVATV	CMV	65 kDa lower matrix phosphoprotein
A0201_NLVPMVATV		CSAREEGTQAWETQYF			TRBV20-1	TRBJ2-5	HomoSapiens	A0201	MHCI	NLVPMVATV	CMV	65 kDa lower matrix phosphoprotein
A0201_NLVPMVATV		CASSNLPGTVEAFF			TRBV6-2	TRBJ1-1	HomoSapiens	A0201	MHCI	NLVPMVATV	CMV	65 kDa lower matrix phosphoprotein
A0201_NLVPMVATV		CASSSETTSPLHF			TRBV7-3	TRBJ1-6	HomoSapiens	A0201	MHCI	NLVPMVATV	CMV	65 kDa lower matrix phosphoprotein
A0201_NLVPMVATV		CASSFSTGYADGYTF			TRBV12-3	TRBJ1-2	HomoSapiens	A0201	MHCI	NLVPMVATV	CMV	65 kDa lower matrix phosphoprotein
A0201_NLVPMVATV		CASSSANYGYTF			TRBV12-3	TRBJ1-2	HomoSapiens	A0201	MHCI	NLVPMVATV	CMV	65 kDa lower matrix phosphoprotein
A0201_NLVPMVATV		CASSETGGNQPQHF			TRBV7-3	TRBJ1-5	HomoSapiens	A0201	MHCI	NLVPMVATV	CMV	65 kDa lower matrix phosphoprotein
A0201_NLVPMVATV		CAISDGGRTDTYEQYF			TRBV10-3	TRBJ2-7	HomoSapiens	A0201	MHCI	NLVPMVATV	CMV	65 kDa lower matrix phosphoprotein
A0201_NLVPMVATV		CASGLTSGLAGGRGNEQFF			TRBV12-5	TRBJ2-1	HomoSapiens	A0201	MHCI	NLVPMVATV	CMV	65 kDa lower matrix phosphoprotein
A0201_NLVPMVATV		CASSQASGGPINEQFF			TRBV13	TRBJ2-1	HomoSapiens	A0201	MHCI	NLVPMVATV	CMV	65 kDa lower matrix phosphoprotein
A0201_NLVPMVATV		CASSFGLAGVEDTQYF			TRBV14	TRBJ2-3	HomoSapiens	A0201	MHCI	NLVPMVATV	CMV	65 kDa lower matrix phosphoprotein
A0201_NLVPMVATV		CATSRGTVSYEQYF			TRBV15	TRBJ2-7	HomoSapiens	A0201	MHCI	NLVPMVATV	CMV	65 kDa lower matrix phosphoprotein
A0201_NLVPMVATV		CASSIVPMFGEQYF			TRBV19	TRBJ2-7	HomoSapiens	A0201	MHCI	NLVPMVATV	CMV	65 kDa lower matrix phosphoprotein
A0201_NLVPMVATV		CSAARGHYGYTF			TRBV20-1	TRBJ1-2	HomoSapiens	A0201	MHCI	NLVPMVATV	CMV	65 kDa lower matrix phosphoprotein
A0201_NLVPMVATV		CSAGEASGVFQETQYF			TRBV20-1	TRBJ2-5	HomoSapiens	A0201	MHCI	NLVPMVATV	CMV	65 kDa lower matrix phosphoprotein
A0201_NLVPMVATV		CSAMGMNTEAFF			TRBV20-1	TRBJ1-1	HomoSapiens	A0201	MHCI	NLVPMVATV	CMV	65 kDa lower matrix phosphoprotein
A0201_NLVPMVATV		CSARPRVFRALETQYF			TRBV20-1	TRBJ2-5	HomoSapiens	A0201	MHCI	NLVPMVATV	CMV	65 kDa lower matrix phosphoprotein
A0201_NLVPMVATV		CSARSLYSTDTQYF			TRBV20-1	TRBJ2-3	HomoSapiens	A0201	MHCI	NLVPMVATV	CMV	65 kDa lower matrix phosphoprotein
A0201_NLVPMVATV		CSASRQSNQPQHF			TRBV20-1	TRBJ1-5	HomoSapiens	A0201	MHCI	NLVPMVATV	CMV	65 kDa lower matrix phosphoprotein
A0201_NLVPMVATV		CSGGRGEETQYF			TRBV20-1	TRBJ2-5	HomoSapiens	A0201	MHCI	NLVPMVATV	CMV	65 kDa lower matrix phosphoprotein
A0201_NLVPMVATV		CASRSEETQYF			TRBV27	TRBJ2-5	HomoSapiens	A0201	MHCI	NLVPMVATV	CMV	65 kDa lower matrix phosphoprotein
A0201_NLVPMVATV		CASSPSSGAYEQYF			TRBV27	TRBJ2-7	HomoSapiens	A0201	MHCI	NLVPMVATV	CMV	65 kDa lower matrix phosphoprotein
A0201_NLVPMVATV		CASSFTSRGTGELFF			TRBV28	TRBJ2-2	HomoSapiens	A0201	MHCI	NLVPMVATV	CMV	65 kDa lower matrix phosphoprotein
A0201_NLVPMVATV		CAWIITSTDTQYF			TRBV30	TRBJ2-3	HomoSapiens	A0201	MHCI	NLVPMVATV	CMV	65 kDa lower matrix phosphoprotein
A0201_NLVPMVATV		CAWRPAMVYEQYF			TRBV30	TRBJ2-7	HomoSapiens	A0201	MHCI	NLVPMVATV	CMV	65 kDa lower matrix phosphoprotein
A0201_NLVPMVATV		CAWSEGDNQPQHF			TRBV30	TRBJ1-5	HomoSapiens	A0201	MHCI	NLVPMVATV	CMV	65 kDa lower matrix phosphoprotein
A0201_NLVPMVATV		CAWSGRLAGESGELFF			TRBV30	TRBJ2-2	HomoSapiens	A0201	MHCI	NLVPMVATV	CMV	65 kDa lower matrix phosphoprotein
A0201_NLVPMVATV		CAWSNQPQHF			TRBV30	TRBJ1-5	HomoSapiens	A0201	MHCI	NLVPMVATV	CMV	65 kDa lower matrix phosphoprotein
A0201_NLVPMVATV		CASSNLRWKGRGYTF			TRBV4-1	TRBJ1-2	HomoSapiens	A0201	MHCI	NLVPMVATV	CMV	65 kDa lower matrix phosphoprotein
A0201_NLVPMVATV		CASSQGRDRPTEAFF			TRBV4-1	TRBJ1-1	HomoSapiens	A0201	MHCI	NLVPMVATV	CMV	65 kDa lower matrix phosphoprotein
A0201_NLVPMVATV		CASSQGGGPGANVLTF			TRBV4-2	TRBJ2-6	HomoSapiens	A0201	MHCI	NLVPMVATV	CMV	65 kDa lower matrix phosphoprotein
A0201_NLVPMVATV		CASSHEVYYEQYF			TRBV4-3	TRBJ2-7	HomoSapiens	A0201	MHCI	NLVPMVATV	CMV	65 kDa lower matrix phosphoprotein
A0201_NLVPMVATV		CASSLLSGGSYNEQFF			TRBV5-1	TRBJ2-1	HomoSapiens	A0201	MHCI	NLVPMVATV	CMV	65 kDa lower matrix phosphoprotein
A0201_NLVPMVATV		CASSLVPSGSTDTQYF			TRBV5-1	TRBJ2-3	HomoSapiens	A0201	MHCI	NLVPMVATV	CMV	65 kDa lower matrix phosphoprotein
A0201_NLVPMVATV		CASSLARGGLGEQYF			TRBV5-4	TRBJ2-7	HomoSapiens	A0201	MHCI	NLVPMVATV	CMV	65 kDa lower matrix phosphoprotein
A0201_NLVPMVATV		CASSLWDPGELFF			TRBV5-4	TRBJ2-2	HomoSapiens	A0201	MHCI	NLVPMVATV	CMV	65 kDa lower matrix phosphoprotein
A0201_NLVPMVATV		CASTGTARFTGELFF			TRBV6-2	TRBJ2-2	HomoSapiens	A0201	MHCI	NLVPMVATV	CMV	65 kDa lower matrix phosphoprotein
A0201_NLVPMVATV		CASSYSWGFQETQYF			TRBV6-5	TRBJ2-5	HomoSapiens	A0201	MHCI	NLVPMVATV	CMV	65 kDa lower matrix phosphoprotein
A0201_NLVPMVATV		CASRDRAPSYEQYF			TRBV7-2	TRBJ2-7	HomoSapiens	A0201	MHCI	NLVPMVATV	CMV	65 kDa lower matrix phosphoprotein
A0201_NLVPMVATV		CASSFYGYSNQPQHF			TRBV7-2	TRBJ1-5	HomoSapiens	A0201	MHCI	NLVPMVATV	CMV	65 kDa lower matrix phosphoprotein
A0201_NLVPMVATV		CASSLAQVDQYF			TRBV7-2	TRBJ2-5	HomoSapiens	A0201	MHCI	NLVPMVATV	CMV	65 kDa lower matrix phosphoprotein
A0201_NLVPMVATV		CASSLQVASGSREEQFF			TRBV7-2	TRBJ2-1	HomoSapiens	A0201	MHCI	NLVPMVATV	CMV	65 kDa lower matrix phosphoprotein
A0201_NLVPMVATV		CASSLVGDRDGYTF			TRBV7-2	TRBJ1-2	HomoSapiens	A0201	MHCI	NLVPMVATV	CMV	65 kDa lower matrix phosphoprotein
A0201_NLVPMVATV		CASSQDALGYEQYF			TRBV7-2	TRBJ2-7	HomoSapiens	A0201	MHCI	NLVPMVATV	CMV	65 kDa lower matrix phosphoprotein
A0201_NLVPMVATV		CASSSNIGGSPLHF			TRBV7-2	TRBJ1-6	HomoSapiens	A0201	MHCI	NLVPMVATV	CMV	65 kDa lower matrix phosphoprotein
A0201_NLVPMVATV		CASSLAVGEDGSPLHF			TRBV7-6	TRBJ1-6	HomoSapiens	A0201	MHCI	NLVPMVATV	CMV	65 kDa lower matrix phosphoprotein
A0201_NLVPMVATV		CASSLDSTGGIGELFF			TRBV7-6	TRBJ2-2	HomoSapiens	A0201	MHCI	NLVPMVATV	CMV	65 kDa lower matrix phosphoprotein
A0201_NLVPMVATV		CASSLTYGEYEQYF			TRBV7-6	TRBJ2-7	HomoSapiens	A0201	MHCI	NLVPMVATV	CMV	65 kDa lower matrix phosphoprotein
A0201_NLVPMVATV		CASSLASPETQYF			TRBV7-9	TRBJ2-5	HomoSapiens	A0201	MHCI	NLVPMVATV	CMV	65 kDa lower matrix phosphoprotein
A0201_NLVPMVATV		CASSQSGGDVGELFF			TRBV7-9	TRBJ2-2	HomoSapiens	A0201	MHCI	NLVPMVATV	CMV	65 kDa lower matrix phosphoprotein
A0201_NLVPMVATV		CASSPRAGTGNSPLHF			TRBV9	TRBJ1-6	HomoSapiens	A0201	MHCI	NLVPMVATV	CMV	65 kDa lower matrix phosphoprotein
A0201_NLVPMVATV		CASSEVTGTAWGYTF			TRBV6-5	TRBJ1-2	HomoSapiens	A0201	MHCI	NLVPMVATV	CMV	65 kDa lower matrix phosphoprotein
A0201_NLVPMVATV		CASSFTWTSGGTTDTQYF			TRBV11-2	TRBJ2-3	HomoSapiens	A0201	MHCI	NLVPMVATV	CMV	65 kDa lower matrix phosphoprotein
A0201_NLVPMVATV		CASSHWDRETSGNTIYF			TRBV6-6	TRBJ1-3	HomoSapiens	A0201	MHCI	NLVPMVATV	CMV	65 kDa lower matrix phosphoprotein
A0201_NLVPMVATV		CASSYQTGAAYGYTF			TRBV6-5	TRBJ1-2	HomoSapiens	A0201	MHCI	NLVPMVATV	CMV	65 kDa lower matrix phosphoprotein
A0201_NLVPMVATV		CASSYSTGTHLEQYF			TRBV6-5	TRBJ2-7	HomoSapiens	A0201	MHCI	NLVPMVATV	CMV	65 kDa lower matrix phosphoprotein
A0201_NLVPMVATV		CASSYSTGVPGELFF			TRBV6-5	TRBJ2-2	HomoSapiens	A0201	MHCI	NLVPMVATV	CMV	65 kDa lower matrix phosphoprotein
A0201_NLVPMVATV		CASSLAPGATNEKLFF			TRBV7-6	TRBJ1-4	HomoSapiens	A0201	MHCI	NLVPMVATV	CMV	65 kDa lower matrix phosphoprotein
A0201_NLVPMVATV		CASSCQTGAACGYTF			TRBV6-5	TRBJ1-2	HomoSapiens	A0201	MHCI	NLVPMVATV	CMV	65 kDa lower matrix phosphoprotein
A0201_NLVPMVATV		CASSIPDTEAFF			TRBV19	TRBJ1-1	HomoSapiens	A0201	MHCI	NLVPMVATV	CMV	65 kDa lower matrix phosphoprotein
A0201_NLVPMVATV		CASSLVTGTGKYGYTF			TRBV6-5	TRBJ1-2	HomoSapiens	A0201	MHCI	NLVPMVATV	CMV	65 kDa lower matrix phosphoprotein
A0201_NLVPMVATV		CASSPTSGVAGELFF			TRBV4-3	TRBJ2-2	HomoSapiens	A0201	MHCI	NLVPMVATV	CMV	65 kDa lower matrix phosphoprotein
A0201_NLVPMVATV		CASSYGFGPAQGEKLFF			TRBV6-6	TRBJ1-4	HomoSapiens	A0201	MHCI	NLVPMVATV	CMV	65 kDa lower matrix phosphoprotein
A0201_NLVPMVATV		CSVVSQFVTDTYF			TRBV29-1	TRBJ2-3	HomoSapiens	A0201	MHCI	NLVPMVATV	CMV	65 kDa lower matrix phosphoprotein
A0201_NLVPMVATV		CASSSAYYGYTF			TRBV12-4	TRBJ1-2	HomoSapiens	A0201	MHCI	NLVPMVATV	CMV	65 kDa lower matrix phosphoprotein
A0201_NLVPMVATV		CASSLNGGLPETQYF			TRBV27	TRBJ2-5	HomoSapiens	A0201	MHCI	NLVPMVATV	CMV	65 kDa lower matrix phosphoprotein
A0201_NLVPMVATV		CSARDNTVANYGYTF			TRBV20-1	TRBJ1-2	HomoSapiens	A0201	MHCI	NLVPMVATV	CMV	65 kDa lower matrix phosphoprotein
A0201_NLVPMVATV		CATSTVGVGTGFPPSFF			TRBV15	TRBJ2-1	HomoSapiens	A0201	MHCI	NLVPMVATV	CMV	65 kDa lower matrix phosphoprotein
A0201_NLVPMVATV		CASSFGGTGNQPQHF			TRBV12-3	TRBJ1-5	HomoSapiens	A0201	MHCI	NLVPMVATV	CMV	65 kDa lower matrix phosphoprotein
A0201_NLVPMVATV		CASSQEEGRVDGYTF			TRBV4-3	TRBJ1-2	HomoSapiens	A0201	MHCI	NLVPMVATV	CMV	65 kDa lower matrix phosphoprotein
A0201_NLVPMVATV		CAWTISDLAKNIQYF			TRBV30	TRBJ2-4	HomoSapiens	A0201	MHCI	NLVPMVATV	CMV	65 kDa lower matrix phosphoprotein
A0201_NLVPMVATV		CASSPGTDYYGYTF			TRBV7-9	TRBJ1-2	HomoSapiens	A0201	MHCI	NLVPMVATV	CMV	65 kDa lower matrix phosphoprotein
A0201_NLVPMVATV		CASSYGTGDSNQPQHF			TRBV28	TRBJ1-5	HomoSapiens	A0201	MHCI	NLVPMVATV	CMV	65 kDa lower matrix phosphoprotein
A0201_NLVPMVATV		CASSFQTGASYGYTF			TRBV6-5	TRBJ1-2	HomoSapiens	A0201	MHCI	NLVPMVATV	CMV	65 kDa lower matrix phosphoprotein
A0201_NLVPMVATV		CASSPYGAEGSYNEQFF			TRBV13	TRBJ2-1	HomoSapiens	A0201	MHCI	NLVPMVATV	CMV	65 kDa lower matrix phosphoprotein
A0201_NLVPMVATV		CASGVVNEAFF			TRBV12-3	TRBJ1-1	HomoSapiens	A0201	MHCI	NLVPMVATV	CMV	65 kDa lower matrix phosphoprotein
A0201_NLVPMVATV		CASGVVNEAFF			TRBV12-4	TRBJ1-1	HomoSapiens	A0201	MHCI	NLVPMVATV	CMV	65 kDa lower matrix phosphoprotein
A0201_NLVPMVATV		CASNPSGGVPDTQYF			TRBV27	TRBJ2-3	HomoSapiens	A0201	MHCI	NLVPMVATV	CMV	65 kDa lower matrix phosphoprotein
A0201_NLVPMVATV		CASSFTTGSPGSPLHF			TRBV6-5	TRBJ1-6	HomoSapiens	A0201	MHCI	NLVPMVATV	CMV	65 kDa lower matrix phosphoprotein
A0201_NLVPMVATV		CASSIVNEQFF			TRBV12-3	TRBJ2-1	HomoSapiens	A0201	MHCI	NLVPMVATV	CMV	65 kDa lower matrix phosphoprotein
A0201_NLVPMVATV		CASSKGTFGDATSNTEAFF			TRBV21-1	TRBJ1-1	HomoSapiens	A0201	MHCI	NLVPMVATV	CMV	65 kDa lower matrix phosphoprotein
A0201_NLVPMVATV		CASSRTSGSPGELFF			TRBV27	TRBJ2-2	HomoSapiens	A0201	MHCI	NLVPMVATV	CMV	65 kDa lower matrix phosphoprotein
A0201_NLVPMVATV		CASSSVNEQFF			TRBV12-3	TRBJ2-1	HomoSapiens	A0201	MHCI	NLVPMVATV	CMV	65 kDa lower matrix phosphoprotein
A0201_NLVPMVATV		CATSPGLAGAFQETQYF			TRBV24-1	TRBJ2-5	HomoSapiens	A0201	MHCI	NLVPMVATV	CMV	65 kDa lower matrix phosphoprotein
A0201_NLVPMVATV		CATSPGLAGAHQETQYF			TRBV24-1	TRBJ2-5	HomoSapiens	A0201	MHCI	NLVPMVATV	CMV	65 kDa lower matrix phosphoprotein
A0201_NLVPMVATV		CATSPGLAGAYQETQYF			TRBV24-1	TRBJ2-5	HomoSapiens	A0201	MHCI	NLVPMVATV	CMV	65 kDa lower matrix phosphoprotein
A0201_NLVPMVATV		CATSPGLAGGRQETQYF			TRBV24-1	TRBJ2-5	HomoSapiens	A0201	MHCI	NLVPMVATV	CMV	65 kDa lower matrix phosphoprotein
A0201_NLVPMVATV		CASSQTQLWETQYF			TRBV7-2	TRBJ2-5	HomoSapiens	A0201	MHCI	NLVPMVATV	CMV	65 kDa lower matrix phosphoprotein
A0201_NLVPMVATV		CASSLAPGTTNEKLFF			TRBV7-6	TRBJ1-4	HomoSapiens	A0201	MHCI	NLVPMVATV	CMV	65 kDa lower matrix phosphoprotein
A0201_NLVPMVATV		CASSSAYYGYTF			TRBV12-3	TRBJ1-2	HomoSapiens	A0201	MHCI	NLVPMVATV	CMV	65 kDa lower matrix phosphoprotein
A0201_NLVPMVATV		CASSLDPGSSGANVLTF			TRBV28	TRBJ2-6	HomoSapiens	A0201	MHCI	NLVPMVATV	CMV	65 kDa lower matrix phosphoprotein
A0201_NLVPMVATV		CASSYSRQWNTEAFF			TRBV6-5	TRBJ1-1	HomoSapiens	A0201	MHCI	NLVPMVATV	CMV	65 kDa lower matrix phosphoprotein
A0201_NLVPMVATV		CSVEGLYEQYF			TRBV29-1	TRBJ2-7	HomoSapiens	A0201	MHCI	NLVPMVATV	CMV	65 kDa lower matrix phosphoprotein
A0201_NLVPMVATV		CASSKGTANTEAFF			TRBV7-8	TRBJ1-1	HomoSapiens	A0201	MHCI	NLVPMVATV	CMV	65 kDa lower matrix phosphoprotein
A0201_NLVPMVATV		CASSYSEGTEAFF			TRBV6-5	TRBJ1-1	HomoSapiens	A0201	MHCI	NLVPMVATV	CMV	65 kDa lower matrix phosphoprotein
A0201_NLVPMVATV		CASSYQTGTIYGYTF			TRBV6-5	TRBJ1-2	HomoSapiens	A0201	MHCI	NLVPMVATV	CMV	65 kDa lower matrix phosphoprotein
A0201_NLVPMVATV		CASSLVGGRYGYTF			TRBV12-3	TRBJ1-2	HomoSapiens	A0201	MHCI	NLVPMVATV	CMV	65 kDa lower matrix phosphoprotein
A0201_NLVPMVATV		CASSVADNPYNEQFF			TRBV9	TRBJ2-1	HomoSapiens	A0201	MHCI	NLVPMVATV	CMV	65 kDa lower matrix phosphoprotein
A0201_NLVPMVATV		CASSSVAGGFFSYEQYF			TRBV27	TRBJ2-7	HomoSapiens	A0201	MHCI	NLVPMVATV	CMV	65 kDa lower matrix phosphoprotein
A0201_NLVPMVATV		CASSESGTANEQFF			TRBV10-1	TRBJ2-1	HomoSapiens	A0201	MHCI	NLVPMVATV	CMV	65 kDa lower matrix phosphoprotein
A0201_NLVPMVATV		CSVEDSYYEQYF			TRBV29-1	TRBJ2-7	HomoSapiens	A0201	MHCI	NLVPMVATV	CMV	65 kDa lower matrix phosphoprotein
A0201_NLVPMVATV		CSVEGEGGSYNEQFF			TRBV29-1	TRBJ2-1	HomoSapiens	A0201	MHCI	NLVPMVATV	CMV	65 kDa lower matrix phosphoprotein
A0201_NLVPMVATV		CASSYELRTGVFDTQYF			TRBV6-5	TRBJ2-3	HomoSapiens	A0201	MHCI	NLVPMVATV	CMV	65 kDa lower matrix phosphoprotein
A0201_NLVPMVATV		CASSTRDSNTGELFF			TRBV27	TRBJ2-2	HomoSapiens	A0201	MHCI	NLVPMVATV	CMV	65 kDa lower matrix phosphoprotein
A0201_NLVPMVATV		CASSFLGKSYEQYF			TRBV6-2	TRBJ2-7	HomoSapiens	A0201	MHCI	NLVPMVATV	CMV	65 kDa lower matrix phosphoprotein
A0201_NLVPMVATV		CASSVSRAGTGELFF			TRBV9	TRBJ2-2	HomoSapiens	A0201	MHCI	NLVPMVATV	CMV	65 kDa lower matrix phosphoprotein
A0201_NLVPMVATV		CASETEGVRGGYTF			TRBV6-2	TRBJ1-2	HomoSapiens	A0201	MHCI	NLVPMVATV	CMV	65 kDa lower matrix phosphoprotein
A0201_NLVPMVATV		CASSQVIDQETQYF			TRBV3-1	TRBJ2-5	HomoSapiens	A0201	MHCI	NLVPMVATV	CMV	65 kDa lower matrix phosphoprotein
A0201_NLVPMVATV		CSVAGTVNEQFF			TRBV29-1	TRBJ2-1	HomoSapiens	A0201	MHCI	NLVPMVATV	CMV	65 kDa lower matrix phosphoprotein
A0201_NLVPMVATV		CASSRWGQGTRGYTF			TRBV13	TRBJ1-2	HomoSapiens	A0201	MHCI	NLVPMVATV	CMV	65 kDa lower matrix phosphoprotein
A0201_NLVPMVATV		CASSSLGGKNYGYTF			TRBV7-9	TRBJ1-2	HomoSapiens	A0201	MHCI	NLVPMVATV	CMV	65 kDa lower matrix phosphoprotein
A0201_NLVPMVATV		CSVGPPEAFF			TRBV29-1	TRBJ1-1	HomoSapiens	A0201	MHCI	NLVPMVATV	CMV	65 kDa lower matrix phosphoprotein
A0201_NLVPMVATV		CASSPQTGVGNYGYTF			TRBV6-5	TRBJ1-2	HomoSapiens	A0201	MHCI	NLVPMVATV	CMV	65 kDa lower matrix phosphoprotein
A0201_NLVPMVATV		CASSLGPAYEQYF			TRBV6-6	TRBJ2-7	HomoSapiens	A0201	MHCI	NLVPMVATV	CMV	65 kDa lower matrix phosphoprotein
A0201_NLVPMVATV		CASSSGTGHTGELFF			TRBV27	TRBJ2-2	HomoSapiens	A0201	MHCI	NLVPMVATV	CMV	65 kDa lower matrix phosphoprotein
A0201_NLVPMVATV		CAWSVSDLAKNIQYF			TRBV30	TRBJ2-4	HomoSapiens	A0201	MHCI	NLVPMVATV	CMV	65 kDa lower matrix phosphoprotein
A0201_NLVPMVATV		CASSYGPEAHNEQFF			TRBV19	TRBJ2-1	HomoSapiens	A0201	MHCI	NLVPMVATV	CMV	65 kDa lower matrix phosphoprotein
A0201_NLVPMVATV		CASSPVAGAPHEQYF			TRBV27	TRBJ2-7	HomoSapiens	A0201	MHCI	NLVPMVATV	CMV	65 kDa lower matrix phosphoprotein
A0201_NLVPMVATV		CASSFGGNEAFF			TRBV27	TRBJ1-1	HomoSapiens	A0201	MHCI	NLVPMVATV	CMV	65 kDa lower matrix phosphoprotein
A0201_NLVPMVATV		CSARVEFGTSGQLSSYNEQFF			TRBV20-1	TRBJ2-1	HomoSapiens	A0201	MHCI	NLVPMVATV	CMV	65 kDa lower matrix phosphoprotein
A0201_NLVPMVATV		CASSPSLGGNQPQHF			TRBV7-6	TRBJ1-5	HomoSapiens	A0201	MHCI	NLVPMVATV	CMV	65 kDa lower matrix phosphoprotein
A0201_NLVPMVATV		CSATPWVGLSFSNQPQHF			TRBV20-1	TRBJ1-5	HomoSapiens	A0201	MHCI	NLVPMVATV	CMV	65 kDa lower matrix phosphoprotein
A0201_NLVPMVATV		CASSHLLDRGQETQYF			TRBV4-3	TRBJ2-5	HomoSapiens	A0201	MHCI	NLVPMVATV	CMV	65 kDa lower matrix phosphoprotein
A0201_NLVPMVATV		CASSFFVGAGVGETQYF			TRBV7-2	TRBJ2-5	HomoSapiens	A0201	MHCI	NLVPMVATV	CMV	65 kDa lower matrix phosphoprotein
A0201_NLVPMVATV		CASSIGGTGGLPQHF			TRBV19	TRBJ1-5	HomoSapiens	A0201	MHCI	NLVPMVATV	CMV	65 kDa lower matrix phosphoprotein
A0201_NLVPMVATV		CSASFSDTQYF			TRBV20-1	TRBJ2-3	HomoSapiens	A0201	MHCI	NLVPMVATV	CMV	65 kDa lower matrix phosphoprotein
A0201_NLVPMVATV		CASTPGELAGGGETQYF			TRBV2	TRBJ2-5	HomoSapiens	A0201	MHCI	NLVPMVATV	CMV	65 kDa lower matrix phosphoprotein
A0201_NLVPMVATV		CASSFVGGIDGYTF			TRBV12-3	TRBJ1-2	HomoSapiens	A0201	MHCI	NLVPMVATV	CMV	65 kDa lower matrix phosphoprotein
A0201_NLVPMVATV		CASLIVPWGTSGTTDTQYF			TRBV12-3	TRBJ2-3	HomoSapiens	A0201	MHCI	NLVPMVATV	CMV	65 kDa lower matrix phosphoprotein
A0201_NLVPMVATV		CATRRGEGQEKKQPQHF			TRBV15	TRBJ1-5	HomoSapiens	A0201	MHCI	NLVPMVATV	CMV	65 kDa lower matrix phosphoprotein
A0201_NLVPMVATV		CSAREAWRGRTEAFF			TRBV20-1	TRBJ1-1	HomoSapiens	A0201	MHCI	NLVPMVATV	CMV	65 kDa lower matrix phosphoprotein
A0201_NLVPMVATV		CASSLSPGQGDTQYF			TRBV27	TRBJ2-3	HomoSapiens	A0201	MHCI	NLVPMVATV	CMV	65 kDa lower matrix phosphoprotein
A0201_NLVPMVATV		CASSQEAGGEQYF			TRBV4-1	TRBJ2-7	HomoSapiens	A0201	MHCI	NLVPMVATV	CMV	65 kDa lower matrix phosphoprotein
A0201_NLVPMVATV		CASNIAGDYGYTF			TRBV6-6	TRBJ1-2	HomoSapiens	A0201	MHCI	NLVPMVATV	CMV	65 kDa lower matrix phosphoprotein
A0201_NLVPMVATV		CAPRPGPRSTDTQYF			TRBV7-9	TRBJ2-3	HomoSapiens	A0201	MHCI	NLVPMVATV	CMV	65 kDa lower matrix phosphoprotein
A0201_NLVPMVATV		CASSLGTNANTGELFF			TRBV7-9	TRBJ2-2	HomoSapiens	A0201	MHCI	NLVPMVATV	CMV	65 kDa lower matrix phosphoprotein
A0201_NLVPMVATV		CASRWTGFSEQFF			TRBV19	TRBJ2-1	HomoSapiens	A0201	MHCI	NLVPMVATV	CMV	65 kDa lower matrix phosphoprotein
A0201_NLVPMVATV		CASSLSLPAGGRETQYF			TRBV27	TRBJ2-5	HomoSapiens	A0201	MHCI	NLVPMVATV	CMV	65 kDa lower matrix phosphoprotein
A0201_NLVPMVATV		CASSWSGTSYGYTF			TRBV7-9	TRBJ1-2	HomoSapiens	A0201	MHCI	NLVPMVATV	CMV	65 kDa lower matrix phosphoprotein
A0201_NLVPMVATV		CASREPSGRADEQFF			TRBV12-3	TRBJ2-1	HomoSapiens	A0201	MHCI	NLVPMVATV	CMV	65 kDa lower matrix phosphoprotein
A0201_NLVPMVATV		CSVEGVRKTNTGELFF			TRBV29-1	TRBJ2-2	HomoSapiens	A0201	MHCI	NLVPMVATV	CMV	65 kDa lower matrix phosphoprotein
A0201_NLVPMVATV		CSVEDYSTGIISGNTIYF			TRBV29-1	TRBJ1-3	HomoSapiens	A0201	MHCI	NLVPMVATV	CMV	65 kDa lower matrix phosphoprotein
A0201_NLVPMVATV		CASSPTGDNTGELFF			TRBV18	TRBJ2-2	HomoSapiens	A0201	MHCI	NLVPMVATV	CMV	65 kDa lower matrix phosphoprotein
A0201_NLVPMVATV		CASTLAGGTDTQYF			TRBV27	TRBJ2-3	HomoSapiens	A0201	MHCI	NLVPMVATV	CMV	65 kDa lower matrix phosphoprotein
A0201_NLVPMVATV		CASSPSMSTEAFF			TRBV4-2	TRBJ1-1	HomoSapiens	A0201	MHCI	NLVPMVATV	CMV	65 kDa lower matrix phosphoprotein
A0201_NLVPMVATV		CASSSDRGLTYNQPQHF			TRBV6-2	TRBJ1-5	HomoSapiens	A0201	MHCI	NLVPMVATV	CMV	65 kDa lower matrix phosphoprotein
A0201_NLVPMVATV		CASSYSRTANEKLFF			TRBV6-2	TRBJ1-4	HomoSapiens	A0201	MHCI	NLVPMVATV	CMV	65 kDa lower matrix phosphoprotein
A0201_NLVPMVATV		CASSVTAGGPFLLYNSPLHF			TRBV3-1	TRBJ1-6	HomoSapiens	A0201	MHCI	NLVPMVATV	CMV	65 kDa lower matrix phosphoprotein
A0201_NLVPMVATV		CASSNLPGTGEAFF			TRBV6-2	TRBJ1-1	HomoSapiens	A0201	MHCI	NLVPMVATV	CMV	65 kDa lower matrix phosphoprotein
A0201_NLVPMVATV		CASTTGLAVMEQYF			TRBV12-3	TRBJ2-7	HomoSapiens	A0201	MHCI	NLVPMVATV	CMV	65 kDa lower matrix phosphoprotein
A0201_NLVPMVATV		CASSLWDTGEQYF			TRBV5-1	TRBJ2-7	HomoSapiens	A0201	MHCI	NLVPMVATV	CMV	65 kDa lower matrix phosphoprotein
A0201_NLVPMVATV		CASSLVWSSGGQETQYF			TRBV7-8	TRBJ2-5	HomoSapiens	A0201	MHCI	NLVPMVATV	CMV	65 kDa lower matrix phosphoprotein
A0201_NLVPMVATV		CASSSRDKPQETQYF			TRBV6-5	TRBJ2-5	HomoSapiens	A0201	MHCI	NLVPMVATV	CMV	65 kDa lower matrix phosphoprotein
A0201_NLVPMVATV		CSGKRDTSWTDTQYF			TRBV29-1	TRBJ2-3	HomoSapiens	A0201	MHCI	NLVPMVATV	CMV	65 kDa lower matrix phosphoprotein
A0201_NLVPMVATV		CSARDLGGTAKNIQYF			TRBV20-1	TRBJ2-4	HomoSapiens	A0201	MHCI	NLVPMVATV	CMV	65 kDa lower matrix phosphoprotein
A0201_NLVPMVATV		CASSEDHTGFYEQYF			TRBV6-1	TRBJ2-7	HomoSapiens	A0201	MHCI	NLVPMVATV	CMV	65 kDa lower matrix phosphoprotein
A0201_NLVPMVATV		CASSSGWGVGAFF			TRBV12-3	TRBJ1-1	HomoSapiens	A0201	MHCI	NLVPMVATV	CMV	65 kDa lower matrix phosphoprotein
A0201_NLVPMVATV		CSVDPDTNYGYTF			TRBV29-1	TRBJ1-2	HomoSapiens	A0201	MHCI	NLVPMVATV	CMV	65 kDa lower matrix phosphoprotein
A0201_NLVPMVATV		CASSLTEAHGYTF			TRBV5-5	TRBJ1-2	HomoSapiens	A0201	MHCI	NLVPMVATV	CMV	65 kDa lower matrix phosphoprotein
A0201_NLVPMVATV		CASREGYEQFF			TRBV7-3	TRBJ2-1	HomoSapiens	A0201	MHCI	NLVPMVATV	CMV	65 kDa lower matrix phosphoprotein
A0201_NLVPMVATV		CASSSVNEAFF			TRBV12-3	TRBJ1-1	HomoSapiens	A0201	MHCI	NLVPMVATV	CMV	65 kDa lower matrix phosphoprotein
A0201_NLVPMVATV		CSARDNLQARYGYTF			TRBV20-1	TRBJ1-2	HomoSapiens	A0201	MHCI	NLVPMVATV	CMV	65 kDa lower matrix phosphoprotein
A0201_NLVPMVATV		CASRKGGSSYNEQFF			TRBV2	TRBJ2-1	HomoSapiens	A0201	MHCI	NLVPMVATV	CMV	65 kDa lower matrix phosphoprotein
A0201_NLVPMVATV		CSARLAGDTGELFF			TRBV20-1	TRBJ2-2	HomoSapiens	A0201	MHCI	NLVPMVATV	CMV	65 kDa lower matrix phosphoprotein
A0201_NLVPMVATV		CASSQFVYTSTDTQYF			TRBV4-1	TRBJ2-3	HomoSapiens	A0201	MHCI	NLVPMVATV	CMV	65 kDa lower matrix phosphoprotein
A0201_NLVPMVATV		CASSPTTGASYGYTF			TRBV6-5	TRBJ1-2	HomoSapiens	A0201	MHCI	NLVPMVATV	CMV	65 kDa lower matrix phosphoprotein
A0201_NLVPMVATV		CASSPLGGAGEDTQYF			TRBV9	TRBJ2-3	HomoSapiens	A0201	MHCI	NLVPMVATV	CMV	65 kDa lower matrix phosphoprotein
A0201_NLVPMVATV		CASSLEGETQYF			TRBV28	TRBJ2-5	HomoSapiens	A0201	MHCI	NLVPMVATV	CMV	65 kDa lower matrix phosphoprotein
A0201_NLVPMVATV		CATSRTSGRPSTDTQYF			TRBV15	TRBJ2-3	HomoSapiens	A0201	MHCI	NLVPMVATV	CMV	65 kDa lower matrix phosphoprotein
A0201_NLVPMVATV		CSVETGGYNEQFF			TRBV29-1	TRBJ2-1	HomoSapiens	A0201	MHCI	NLVPMVATV	CMV	65 kDa lower matrix phosphoprotein
A0201_NLVPMVATV		CSATWEQSGNGETQYF			TRBV20-1	TRBJ2-5	HomoSapiens	A0201	MHCI	NLVPMVATV	CMV	65 kDa lower matrix phosphoprotein
A0201_NLVPMVATV		CSAKRPSSYNEQFF			TRBV20-1	TRBJ2-1	HomoSapiens	A0201	MHCI	NLVPMVATV	CMV	65 kDa lower matrix phosphoprotein
A0201_NLVPMVATV		CASGFGNTEAFF			TRBV12-5	TRBJ1-1	HomoSapiens	A0201	MHCI	NLVPMVATV	CMV	65 kDa lower matrix phosphoprotein
A0201_NLVPMVATV		CASSSDGGLWDTEAFF			TRBV11-2	TRBJ1-1	HomoSapiens	A0201	MHCI	NLVPMVATV	CMV	65 kDa lower matrix phosphoprotein
A0201_NLVPMVATV		CASSFTGRSPLHF			TRBV5-8	TRBJ1-6	HomoSapiens	A0201	MHCI	NLVPMVATV	CMV	65 kDa lower matrix phosphoprotein
A0201_NLVPMVATV		CASSPDREGTDTQYF			TRBV18	TRBJ2-3	HomoSapiens	A0201	MHCI	NLVPMVATV	CMV	65 kDa lower matrix phosphoprotein
A0201_NLVPMVATV		CASSFGSGAPGELFF			TRBV27	TRBJ2-2	HomoSapiens	A0201	MHCI	NLVPMVATV	CMV	65 kDa lower matrix phosphoprotein
A0201_NLVPMVATV		CASSSGGTEAFF			TRBV27	TRBJ1-1	HomoSapiens	A0201	MHCI	NLVPMVATV	CMV	65 kDa lower matrix phosphoprotein
A0201_NLVPMVATV		CASSQERWAEAFF			TRBV4-1	TRBJ1-1	HomoSapiens	A0201	MHCI	NLVPMVATV	CMV	65 kDa lower matrix phosphoprotein
A0201_NLVPMVATV		CASSQGRGEQFF			TRBV4-1	TRBJ2-1	HomoSapiens	A0201	MHCI	NLVPMVATV	CMV	65 kDa lower matrix phosphoprotein
A0201_NLVPMVATV		CASSRLYGNTGELFF			TRBV6-5	TRBJ2-2	HomoSapiens	A0201	MHCI	NLVPMVATV	CMV	65 kDa lower matrix phosphoprotein
A0201_NLVPMVATV		CSVEAGEETQYF			TRBV29-1	TRBJ2-5	HomoSapiens	A0201	MHCI	NLVPMVATV	CMV	65 kDa lower matrix phosphoprotein
A0201_NLVPMVATV		CSARPVQGINYGYTF			TRBV20-1	TRBJ1-2	HomoSapiens	A0201	MHCI	NLVPMVATV	CMV	65 kDa lower matrix phosphoprotein
A0201_NLVPMVATV		CATTTGTESSNQPQHF			TRBV12-5	TRBJ1-5	HomoSapiens	A0201	MHCI	NLVPMVATV	CMV	65 kDa lower matrix phosphoprotein
A0201_NLVPMVATV		CATSDLHRGDEQFF			TRBV24-1	TRBJ2-1	HomoSapiens	A0201	MHCI	NLVPMVATV	CMV	65 kDa lower matrix phosphoprotein
A0201_NLVPMVATV		CASSLVGGGMGWEQFF			TRBV7-8	TRBJ2-1	HomoSapiens	A0201	MHCI	NLVPMVATV	CMV	65 kDa lower matrix phosphoprotein
A0201_NLVPMVATV		CASSKGQGAYGYTF			TRBV12-3	TRBJ1-2	HomoSapiens	A0201	MHCI	NLVPMVATV	CMV	65 kDa lower matrix phosphoprotein
A0201_NLVPMVATV		CASRTGYTEAFF			TRBV19	TRBJ1-1	HomoSapiens	A0201	MHCI	NLVPMVATV	CMV	65 kDa lower matrix phosphoprotein
A0201_NLVPMVATV		CSARDYFADTQYF			TRBV20-1	TRBJ2-3	HomoSapiens	A0201	MHCI	NLVPMVATV	CMV	65 kDa lower matrix phosphoprotein
A0201_NLVPMVATV		CASSLWVENYGYTF			TRBV12-3	TRBJ1-2	HomoSapiens	A0201	MHCI	NLVPMVATV	CMV	65 kDa lower matrix phosphoprotein
A0201_NLVPMVATV		CSAREQRGYNEQFF			TRBV20-1	TRBJ2-1	HomoSapiens	A0201	MHCI	NLVPMVATV	CMV	65 kDa lower matrix phosphoprotein
A0201_NLVPMVATV		CSVRTGTRSFSGELFF			TRBV29-1	TRBJ2-2	HomoSapiens	A0201	MHCI	NLVPMVATV	CMV	65 kDa lower matrix phosphoprotein
A0201_NLVPMVATV		CAWSVLTAESGELFF			TRBV30	TRBJ2-2	HomoSapiens	A0201	MHCI	NLVPMVATV	CMV	65 kDa lower matrix phosphoprotein
A0201_NLVPMVATV		CASSFSLPYEQYF			TRBV12-3	TRBJ2-7	HomoSapiens	A0201	MHCI	NLVPMVATV	CMV	65 kDa lower matrix phosphoprotein
A0201_NLVPMVATV		CASSWIPGGSEAFF			TRBV6-2	TRBJ1-1	HomoSapiens	A0201	MHCI	NLVPMVATV	CMV	65 kDa lower matrix phosphoprotein
A0201_NLVPMVATV		CASSVGLHGQPTNEKLFF			TRBV9	TRBJ1-4	HomoSapiens	A0201	MHCI	NLVPMVATV	CMV	65 kDa lower matrix phosphoprotein
A0201_NLVPMVATV		CSARDIMNTGELFF			TRBV20-1	TRBJ2-2	HomoSapiens	A0201	MHCI	NLVPMVATV	CMV	65 kDa lower matrix phosphoprotein
A0201_NLVPMVATV		CASSQGQGLNGYTF			TRBV4-2	TRBJ1-2	HomoSapiens	A0201	MHCI	NLVPMVATV	CMV	65 kDa lower matrix phosphoprotein
A0201_NLVPMVATV		CASSLGPNTGELFF			TRBV11-2	TRBJ2-2	HomoSapiens	A0201	MHCI	NLVPMVATV	CMV	65 kDa lower matrix phosphoprotein
A0201_NLVPMVATV		CASSQTGNQPQHF			TRBV18	TRBJ1-5	HomoSapiens	A0201	MHCI	NLVPMVATV	CMV	65 kDa lower matrix phosphoprotein
A0201_NLVPMVATV		CASSTEETQYF			TRBV19	TRBJ2-5	HomoSapiens	A0201	MHCI	NLVPMVATV	CMV	65 kDa lower matrix phosphoprotein
A0201_NLVPMVATV		CSGAPPYNEQFF			TRBV29-1	TRBJ2-1	HomoSapiens	A0201	MHCI	NLVPMVATV	CMV	65 kDa lower matrix phosphoprotein
A0201_NLVPMVATV		CASSHEGAGANVLTF			TRBV3-1	TRBJ2-6	HomoSapiens	A0201	MHCI	NLVPMVATV	CMV	65 kDa lower matrix phosphoprotein
A0201_NLVPMVATV		CASSLRGRVRETQYF			TRBV12-3	TRBJ2-5	HomoSapiens	A0201	MHCI	NLVPMVATV	CMV	65 kDa lower matrix phosphoprotein
A0201_NLVPMVATV		CAWSIERELDEQFF			TRBV30	TRBJ2-1	HomoSapiens	A0201	MHCI	NLVPMVATV	CMV	65 kDa lower matrix phosphoprotein
A0201_NLVPMVATV		CASSPSPSGDDEKLFF			TRBV12-3	TRBJ1-4	HomoSapiens	A0201	MHCI	NLVPMVATV	CMV	65 kDa lower matrix phosphoprotein
A0201_NLVPMVATV		CASSPFPSGFTDTQYF			TRBV7-9	TRBJ2-3	HomoSapiens	A0201	MHCI	NLVPMVATV	CMV	65 kDa lower matrix phosphoprotein
A0201_NLVPMVATV		CATSRGDTGELFF			TRBV15	TRBJ2-2	HomoSapiens	A0201	MHCI	NLVPMVATV	CMV	65 kDa lower matrix phosphoprotein
A0201_NLVPMVATV		CASSIFGGQNQPQHF			TRBV19	TRBJ1-5	HomoSapiens	A0201	MHCI	NLVPMVATV	CMV	65 kDa lower matrix phosphoprotein
A0201_NLVPMVATV		CASSLAGTPTDTQYF			TRBV19	TRBJ2-3	HomoSapiens	A0201	MHCI	NLVPMVATV	CMV	65 kDa lower matrix phosphoprotein
A0201_NLVPMVATV		CASGGGGAEAFF			TRBV27	TRBJ1-1	HomoSapiens	A0201	MHCI	NLVPMVATV	CMV	65 kDa lower matrix phosphoprotein
A0201_NLVPMVATV		CATLKQGAMDWETQYF			TRBV25-1	TRBJ2-5	HomoSapiens	A0201	MHCI	NLVPMVATV	CMV	65 kDa lower matrix phosphoprotein
A0201_NLVPMVATV		CASSRRGTGELFF			TRBV28	TRBJ2-2	HomoSapiens	A0201	MHCI	NLVPMVATV	CMV	65 kDa lower matrix phosphoprotein
A0201_NLVPMVATV		CASSPRGNYGYTF			TRBV6-5	TRBJ1-2	HomoSapiens	A0201	MHCI	NLVPMVATV	CMV	65 kDa lower matrix phosphoprotein
A0201_NLVPMVATV		CASSLVIGDRGHSEQYF			TRBV5-6	TRBJ2-7	HomoSapiens	A0201	MHCI	NLVPMVATV	CMV	65 kDa lower matrix phosphoprotein
A0201_NLVPMVATV		CASSDSSGYSGANVLTF			TRBV9	TRBJ2-6	HomoSapiens	A0201	MHCI	NLVPMVATV	CMV	65 kDa lower matrix phosphoprotein
A0201_NLVPMVATV		CASSLMDTDTQYF			TRBV12-3	TRBJ2-3	HomoSapiens	A0201	MHCI	NLVPMVATV	CMV	65 kDa lower matrix phosphoprotein
A0201_NLVPMVATV		CASSYSIGALEAFF			TRBV6-5	TRBJ1-1	HomoSapiens	A0201	MHCI	NLVPMVATV	CMV	65 kDa lower matrix phosphoprotein
A0201_NLVPMVATV		CASSPWLTSGYTDTQYF			TRBV5-5	TRBJ2-3	HomoSapiens	A0201	MHCI	NLVPMVATV	CMV	65 kDa lower matrix phosphoprotein
A0201_NLVPMVATV		CAISESPDMLMGNEQFF			TRBV10-3	TRBJ2-1	HomoSapiens	A0201	MHCI	NLVPMVATV	CMV	65 kDa lower matrix phosphoprotein
A0201_NLVPMVATV		CASTKGGGELFF			TRBV27	TRBJ2-2	HomoSapiens	A0201	MHCI	NLVPMVATV	CMV	65 kDa lower matrix phosphoprotein
A0201_NLVPMVATV		CASSLEWDRNQPQHF			TRBV7-8	TRBJ1-5	HomoSapiens	A0201	MHCI	NLVPMVATV	CMV	65 kDa lower matrix phosphoprotein
A0201_NLVPMVATV		CASSHQTGQGETQYF			TRBV5-1	TRBJ2-5	HomoSapiens	A0201	MHCI	NLVPMVATV	CMV	65 kDa lower matrix phosphoprotein
A0201_NLVPMVATV		CASSLGGSEAFF			TRBV27	TRBJ1-1	HomoSapiens	A0201	MHCI	NLVPMVATV	CMV	65 kDa lower matrix phosphoprotein
A0201_NLVPMVATV		CASSLGPIDEQFF			TRBV7-7	TRBJ2-1	HomoSapiens	A0201	MHCI	NLVPMVATV	CMV	65 kDa lower matrix phosphoprotein
A0201_NLVPMVATV		CASGTGGNYNEQFF			TRBV12-3	TRBJ2-1	HomoSapiens	A0201	MHCI	NLVPMVATV	CMV	65 kDa lower matrix phosphoprotein
A0201_NLVPMVATV		CASAGLAGADEQFF			TRBV6-4	TRBJ2-1	HomoSapiens	A0201	MHCI	NLVPMVATV	CMV	65 kDa lower matrix phosphoprotein
A0201_NLVPMVATV		CASSPQTGTLSYGYTF			TRBV6-5	TRBJ1-2	HomoSapiens	A0201	MHCI	NLVPMVATV	CMV	65 kDa lower matrix phosphoprotein
A0201_NLVPMVATV		CASSQWGSGANVLTF			TRBV14	TRBJ2-6	HomoSapiens	A0201	MHCI	NLVPMVATV	CMV	65 kDa lower matrix phosphoprotein
A0201_NLVPMVATV		CAWSVWRRESGANVLTF			TRBV30	TRBJ2-6	HomoSapiens	A0201	MHCI	NLVPMVATV	CMV	65 kDa lower matrix phosphoprotein
A0201_NLVPMVATV		CASSDTGQGVDTQYF			TRBV6-4	TRBJ2-3	HomoSapiens	A0201	MHCI	NLVPMVATV	CMV	65 kDa lower matrix phosphoprotein
A0201_NLVPMVATV		CASSLAGGSDTQYF			TRBV7-8	TRBJ2-3	HomoSapiens	A0201	MHCI	NLVPMVATV	CMV	65 kDa lower matrix phosphoprotein
A0201_NLVPMVATV		CASSTGHTDTQYF			TRBV7-9	TRBJ2-3	HomoSapiens	A0201	MHCI	NLVPMVATV	CMV	65 kDa lower matrix phosphoprotein
A0201_NLVPMVATV		CASTTGANVLTF			TRBV27	TRBJ2-6	HomoSapiens	A0201	MHCI	NLVPMVATV	CMV	65 kDa lower matrix phosphoprotein
A0201_NLVPMVATV		CASSLQTGAGAYGYTF			TRBV6-5	TRBJ1-2	HomoSapiens	A0201	MHCI	NLVPMVATV	CMV	65 kDa lower matrix phosphoprotein
A0201_NLVPMVATV		CASSALLAGGPHYEQYF			TRBV7-9	TRBJ2-7	HomoSapiens	A0201	MHCI	NLVPMVATV	CMV	65 kDa lower matrix phosphoprotein
A0201_NLVPMVATV		CASSLEVGRPDTEAFF			TRBV5-1	TRBJ1-1	HomoSapiens	A0201	MHCI	NLVPMVATV	CMV	65 kDa lower matrix phosphoprotein
A0201_NLVPMVATV		CASSLGLGVNTEAFF			TRBV13	TRBJ1-1	HomoSapiens	A0201	MHCI	NLVPMVATV	CMV	65 kDa lower matrix phosphoprotein
A0201_NLVPMVATV		CASSLGPYNQPQHF			TRBV27	TRBJ1-5	HomoSapiens	A0201	MHCI	NLVPMVATV	CMV	65 kDa lower matrix phosphoprotein
A0201_NLVPMVATV		CAGGDRDTGELFF			TRBV7-9	TRBJ2-2	HomoSapiens	A0201	MHCI	NLVPMVATV	CMV	65 kDa lower matrix phosphoprotein
A0201_NLVPMVATV		CSARVIDYLRGNEQFF			TRBV20-1	TRBJ2-1	HomoSapiens	A0201	MHCI	NLVPMVATV	CMV	65 kDa lower matrix phosphoprotein
A0201_NLVPMVATV		CASSQTGQSRTSGSTDTQYF			TRBV28	TRBJ2-3	HomoSapiens	A0201	MHCI	NLVPMVATV	CMV	65 kDa lower matrix phosphoprotein
A0201_NLVPMVATV		CASSWGQMNTGELFF			TRBV7-2	TRBJ2-2	HomoSapiens	A0201	MHCI	NLVPMVATV	CMV	65 kDa lower matrix phosphoprotein
A0201_NLVPMVATV		CASSSSYEQYF			TRBV7-9	TRBJ2-7	HomoSapiens	A0201	MHCI	NLVPMVATV	CMV	65 kDa lower matrix phosphoprotein
A0201_NLVPMVATV		CSARNDRGDLQMSEKLFF			TRBV20-1	TRBJ1-4	HomoSapiens	A0201	MHCI	NLVPMVATV	CMV	65 kDa lower matrix phosphoprotein
A0201_NLVPMVATV		CSVDKGGPEAFF			TRBV29-1	TRBJ1-1	HomoSapiens	A0201	MHCI	NLVPMVATV	CMV	65 kDa lower matrix phosphoprotein
A0201_NLVPMVATV		CSVLRGPEGDTQYF			TRBV29-1	TRBJ2-3	HomoSapiens	A0201	MHCI	NLVPMVATV	CMV	65 kDa lower matrix phosphoprotein
A0201_NLVPMVATV		CAWTLAYFTDTQYF			TRBV30	TRBJ2-3	HomoSapiens	A0201	MHCI	NLVPMVATV	CMV	65 kDa lower matrix phosphoprotein
A0201_NLVPMVATV		CAWTRSETQYF			TRBV30	TRBJ2-5	HomoSapiens	A0201	MHCI	NLVPMVATV	CMV	65 kDa lower matrix phosphoprotein
A0201_NLVPMVATV		CASSLGIGDRGLGYTF			TRBV7-9	TRBJ1-2	HomoSapiens	A0201	MHCI	NLVPMVATV	CMV	65 kDa lower matrix phosphoprotein
A0201_NLVPMVATV		CASSELGGAGTGELFF			TRBV9	TRBJ2-2	HomoSapiens	A0201	MHCI	NLVPMVATV	CMV	65 kDa lower matrix phosphoprotein
A0201_NLVPMVATV		CASSPGRPSYGYTF			TRBV18	TRBJ1-2	HomoSapiens	A0201	MHCI	NLVPMVATV	CMV	65 kDa lower matrix phosphoprotein
A0201_NLVPMVATV		CASSQARRGFEDTIYF			TRBV4-1	TRBJ1-3	HomoSapiens	A0201	MHCI	NLVPMVATV	CMV	65 kDa lower matrix phosphoprotein
A0201_NLVPMVATV		CATRKRRGHLNTEAFF			TRBV5-1	TRBJ1-1	HomoSapiens	A0201	MHCI	NLVPMVATV	CMV	65 kDa lower matrix phosphoprotein
A0201_NLVPMVATV		CASSYSGRFREQFF			TRBV5-6	TRBJ2-1	HomoSapiens	A0201	MHCI	NLVPMVATV	CMV	65 kDa lower matrix phosphoprotein
A0201_NLVPMVATV		CASSGKGPEEVSTQYF			TRBV6-4	TRBJ2-3	HomoSapiens	A0201	MHCI	NLVPMVATV	CMV	65 kDa lower matrix phosphoprotein
A0201_NLVPMVATV		CASSSRDGNNEQFF			TRBV7-8	TRBJ2-1	HomoSapiens	A0201	MHCI	NLVPMVATV	CMV	65 kDa lower matrix phosphoprotein
A0201_NLVPMVATV		CASNSPGLLTDTQYF			TRBV27	TRBJ2-3	HomoSapiens	A0201	MHCI	NLVPMVATV	CMV	65 kDa lower matrix phosphoprotein
A0201_NLVPMVATV		CASSPPGQNYGYTF			TRBV4-3	TRBJ1-2	HomoSapiens	A0201	MHCI	NLVPMVATV	CMV	65 kDa lower matrix phosphoprotein
A0201_NLVPMVATV		CAISALAGVDEQFF			TRBV10-3	TRBJ2-1	HomoSapiens	A0201	MHCI	NLVPMVATV	CMV	65 kDa lower matrix phosphoprotein
A0201_NLVPMVATV		CASSIALYNEQFF			TRBV19	TRBJ2-1	HomoSapiens	A0201	MHCI	NLVPMVATV	CMV	65 kDa lower matrix phosphoprotein
A0201_NLVPMVATV		CASSSYRGLVSPLHF			TRBV27	TRBJ1-6	HomoSapiens	A0201	MHCI	NLVPMVATV	CMV	65 kDa lower matrix phosphoprotein
A0201_NLVPMVATV		CASSLTGMNTEAFF			TRBV7-3	TRBJ1-1	HomoSapiens	A0201	MHCI	NLVPMVATV	CMV	65 kDa lower matrix phosphoprotein
A0201_NLVPMVATV		CASSEAHNYEQYF			TRBV2	TRBJ2-7	HomoSapiens	A0201	MHCI	NLVPMVATV	CMV	65 kDa lower matrix phosphoprotein
A0201_NLVPMVATV		CASSQWSSTGELFF			TRBV4-3	TRBJ2-2	HomoSapiens	A0201	MHCI	NLVPMVATV	CMV	65 kDa lower matrix phosphoprotein
A0201_NLVPMVATV		CSVGKGDSPNEKLFF			TRBV29-1	TRBJ1-4	HomoSapiens	A0201	MHCI	NLVPMVATV	CMV	65 kDa lower matrix phosphoprotein
A0201_NLVPMVATV		CASSLGGQKNTEAFF			TRBV5-1	TRBJ1-1	HomoSapiens	A0201	MHCI	NLVPMVATV	CMV	65 kDa lower matrix phosphoprotein
A0201_NLVPMVATV		CSSSYSRQWNTEAFF			TRBV6-8	TRBJ1-1	HomoSapiens	A0201	MHCI	NLVPMVATV	CMV	65 kDa lower matrix phosphoprotein
A0201_NLVPMVATV		CASSYNTEAFF			TRBV12-3	TRBJ1-1	HomoSapiens	A0201	MHCI	NLVPMVATV	CMV	65 kDa lower matrix phosphoprotein
A0201_NLVPMVATV		CATSIGQSNTEAFF			TRBV15	TRBJ1-1	HomoSapiens	A0201	MHCI	NLVPMVATV	CMV	65 kDa lower matrix phosphoprotein
A0201_NLVPMVATV		CASSPSGTVYGYTF			TRBV27	TRBJ1-2	HomoSapiens	A0201	MHCI	NLVPMVATV	CMV	65 kDa lower matrix phosphoprotein
A0201_NLVPMVATV		CAWNPANSGNTIYF			TRBV30	TRBJ1-3	HomoSapiens	A0201	MHCI	NLVPMVATV	CMV	65 kDa lower matrix phosphoprotein
A0201_NLVPMVATV		CASSLAGQGATDTQYF			TRBV5-6	TRBJ2-3	HomoSapiens	A0201	MHCI	NLVPMVATV	CMV	65 kDa lower matrix phosphoprotein
A0201_NLVPMVATV		CASSLERSEAFF			TRBV7-9	TRBJ1-1	HomoSapiens	A0201	MHCI	NLVPMVATV	CMV	65 kDa lower matrix phosphoprotein
A0201_NLVPMVATV		CASSVGALSQETQYF			TRBV9	TRBJ2-5	HomoSapiens	A0201	MHCI	NLVPMVATV	CMV	65 kDa lower matrix phosphoprotein
A0201_NLVPMVATV		CASSLLQGGLNTGELFF			TRBV13	TRBJ2-2	HomoSapiens	A0201	MHCI	NLVPMVATV	CMV	65 kDa lower matrix phosphoprotein
A0201_NLVPMVATV		CSARDLAAYNSPLHF			TRBV20-1	TRBJ1-6	HomoSapiens	A0201	MHCI	NLVPMVATV	CMV	65 kDa lower matrix phosphoprotein
A0201_NLVPMVATV		CSVAFGRRRPEAFF			TRBV29-1	TRBJ1-1	HomoSapiens	A0201	MHCI	NLVPMVATV	CMV	65 kDa lower matrix phosphoprotein
A0201_NLVPMVATV		CSVEDYGRVETQYF			TRBV29-1	TRBJ2-5	HomoSapiens	A0201	MHCI	NLVPMVATV	CMV	65 kDa lower matrix phosphoprotein
A0201_NLVPMVATV		CASSLLGITDTQYF			TRBV7-6	TRBJ2-3	HomoSapiens	A0201	MHCI	NLVPMVATV	CMV	65 kDa lower matrix phosphoprotein
A0201_NLVPMVATV		CASRTGHNEQFF			TRBV27	TRBJ2-1	HomoSapiens	A0201	MHCI	NLVPMVATV	CMV	65 kDa lower matrix phosphoprotein
A0201_NLVPMVATV		CASSPGPWNEKLFF			TRBV12-3	TRBJ1-4	HomoSapiens	A0201	MHCI	NLVPMVATV	CMV	65 kDa lower matrix phosphoprotein
A0201_NLVPMVATV		CASSLSRQPQHF			TRBV13	TRBJ1-5	HomoSapiens	A0201	MHCI	NLVPMVATV	CMV	65 kDa lower matrix phosphoprotein
A0201_NLVPMVATV		CASSGGPGDNEQFF			TRBV2	TRBJ2-1	HomoSapiens	A0201	MHCI	NLVPMVATV	CMV	65 kDa lower matrix phosphoprotein
A0201_NLVPMVATV		CSVESLDRGETQYF			TRBV29-1	TRBJ2-5	HomoSapiens	A0201	MHCI	NLVPMVATV	CMV	65 kDa lower matrix phosphoprotein
A0201_NLVPMVATV		CASSQDHGQGAEKLFF			TRBV4-2	TRBJ1-4	HomoSapiens	A0201	MHCI	NLVPMVATV	CMV	65 kDa lower matrix phosphoprotein
A0201_NLVPMVATV		CASSQGTGEAGELFF			TRBV4-2	TRBJ2-2	HomoSapiens	A0201	MHCI	NLVPMVATV	CMV	65 kDa lower matrix phosphoprotein
A0201_NLVPMVATV		CASSSDVLPEQYF			TRBV5-4	TRBJ2-7	HomoSapiens	A0201	MHCI	NLVPMVATV	CMV	65 kDa lower matrix phosphoprotein
A0201_NLVPMVATV		CSVVGGSGYEQYF			TRBV29-1	TRBJ2-7	HomoSapiens	A0201	MHCI	NLVPMVATV	CMV	65 kDa lower matrix phosphoprotein
A0201_NLVPMVATV		CSANSLSWPGEQFF			TRBV20-1	TRBJ2-1	HomoSapiens	A0201	MHCI	NLVPMVATV	CMV	65 kDa lower matrix phosphoprotein
A0201_NLVPMVATV		CASSLGTGDTGELFF			TRBV28	TRBJ2-2	HomoSapiens	A0201	MHCI	NLVPMVATV	CMV	65 kDa lower matrix phosphoprotein
A0201_NLVPMVATV		CASSQTQLWETQYF			TRBV7-8	TRBJ2-5	HomoSapiens	A0201	MHCI	NLVPMVATV	CMV	65 kDa lower matrix phosphoprotein
A0201_NLVPMVATV		CASSFGGGTDTQYF			TRBV7-9	TRBJ2-3	HomoSapiens	A0201	MHCI	NLVPMVATV	CMV	65 kDa lower matrix phosphoprotein
A0201_NLVPMVATV		CASSQVGLRIYNEQFF			TRBV14	TRBJ2-1	HomoSapiens	A0201	MHCI	NLVPMVATV	CMV	65 kDa lower matrix phosphoprotein
A0201_NLVPMVATV		CSARDLGYGLYNEQFF			TRBV20-1	TRBJ2-1	HomoSapiens	A0201	MHCI	NLVPMVATV	CMV	65 kDa lower matrix phosphoprotein
A0201_NLVPMVATV		CSVEGQEGGYTF			TRBV29-1	TRBJ1-2	HomoSapiens	A0201	MHCI	NLVPMVATV	CMV	65 kDa lower matrix phosphoprotein
A0201_NLVPMVATV		CSVVRGAYEQYF			TRBV29-1	TRBJ2-7	HomoSapiens	A0201	MHCI	NLVPMVATV	CMV	65 kDa lower matrix phosphoprotein
A0201_NLVPMVATV		CASSQAGTGGYGYTF			TRBV3-1	TRBJ1-2	HomoSapiens	A0201	MHCI	NLVPMVATV	CMV	65 kDa lower matrix phosphoprotein
A0201_NLVPMVATV		CASFISGGADDTQYF			TRBV6-1	TRBJ2-3	HomoSapiens	A0201	MHCI	NLVPMVATV	CMV	65 kDa lower matrix phosphoprotein
A0201_NLVPMVATV		CASSLRQGARGYTF			TRBV12-3	TRBJ1-2	HomoSapiens	A0201	MHCI	NLVPMVATV	CMV	65 kDa lower matrix phosphoprotein
A0201_NLVPMVATV		CASSDSGQGWIEKLFF			TRBV2	TRBJ1-4	HomoSapiens	A0201	MHCI	NLVPMVATV	CMV	65 kDa lower matrix phosphoprotein
A0201_NLVPMVATV		CAWDSSGTGELFF			TRBV30	TRBJ2-2	HomoSapiens	A0201	MHCI	NLVPMVATV	CMV	65 kDa lower matrix phosphoprotein
A0201_NLVPMVATV		CASSLGGGQGEGELFF			TRBV7-2	TRBJ2-2	HomoSapiens	A0201	MHCI	NLVPMVATV	CMV	65 kDa lower matrix phosphoprotein
A0201_NLVPMVATV		CASSLLAGGTDTQYF			TRBV7-7	TRBJ2-3	HomoSapiens	A0201	MHCI	NLVPMVATV	CMV	65 kDa lower matrix phosphoprotein
A0201_NLVPMVATV		CASSPGGDPDTQYF			TRBV9	TRBJ2-3	HomoSapiens	A0201	MHCI	NLVPMVATV	CMV	65 kDa lower matrix phosphoprotein
A0201_NLVPMVATV		CASSLSSRDTGELFF			TRBV7-3	TRBJ2-2	HomoSapiens	A0201	MHCI	NLVPMVATV	CMV	65 kDa lower matrix phosphoprotein
A0201_NLVPMVATV		CASSLLYGGGFQTQYF			TRBV27	TRBJ2-5	HomoSapiens	A0201	MHCI	NLVPMVATV	CMV	65 kDa lower matrix phosphoprotein
A0201_NLVPMVATV		CASSQFELAGEETQYF			TRBV16	TRBJ2-5	HomoSapiens	A0201	MHCI	NLVPMVATV	CMV	65 kDa lower matrix phosphoprotein
A0201_NLVPMVATV		CASSLEFGQGASSYEQYF			TRBV7-9	TRBJ2-7	HomoSapiens	A0201	MHCI	NLVPMVATV	CMV	65 kDa lower matrix phosphoprotein
A0201_NLVPMVATV		CATAGGTSEYRTDTQYF			TRBV15	TRBJ2-3	HomoSapiens	A0201	MHCI	NLVPMVATV	CMV	65 kDa lower matrix phosphoprotein
A0201_NLVPMVATV		CASLRGAEAFF			TRBV27	TRBJ1-1	HomoSapiens	A0201	MHCI	NLVPMVATV	CMV	65 kDa lower matrix phosphoprotein
A0201_NLVPMVATV		CSARGQGTGELFF			TRBV20-1	TRBJ2-2	HomoSapiens	A0201	MHCI	NLVPMVATV	CMV	65 kDa lower matrix phosphoprotein
A0201_NLVPMVATV		CSVAGGANYGYTF			TRBV29-1	TRBJ1-2	HomoSapiens	A0201	MHCI	NLVPMVATV	CMV	65 kDa lower matrix phosphoprotein
A0201_NLVPMVATV		CASYYQGGANTGELFF			TRBV4-2	TRBJ2-2	HomoSapiens	A0201	MHCI	NLVPMVATV	CMV	65 kDa lower matrix phosphoprotein
A0201_NLVPMVATV		CASSEASGSGANVLTF			TRBV6-1	TRBJ2-6	HomoSapiens	A0201	MHCI	NLVPMVATV	CMV	65 kDa lower matrix phosphoprotein
A0201_NLVPMVATV		CASRTGAYEQYF			TRBV27	TRBJ2-7	HomoSapiens	A0201	MHCI	NLVPMVATV	CMV	65 kDa lower matrix phosphoprotein
A0201_NLVPMVATV		CASSYLGQSFHYGYTF			TRBV6-5	TRBJ1-2	HomoSapiens	A0201	MHCI	NLVPMVATV	CMV	65 kDa lower matrix phosphoprotein
A0201_NLVPMVATV		CASSSTRTWDTEAFF			TRBV7-8	TRBJ1-1	HomoSapiens	A0201	MHCI	NLVPMVATV	CMV	65 kDa lower matrix phosphoprotein
A0201_NLVPMVATV		CASSPGTYGYTF			TRBV12-3	TRBJ1-2	HomoSapiens	A0201	MHCI	NLVPMVATV	CMV	65 kDa lower matrix phosphoprotein
A0201_NLVPMVATV		CASSQGGGGAEEQFF			TRBV12-3	TRBJ2-1	HomoSapiens	A0201	MHCI	NLVPMVATV	CMV	65 kDa lower matrix phosphoprotein
A0201_NLVPMVATV		CASSLIPGPEQFF			TRBV7-3	TRBJ2-1	HomoSapiens	A0201	MHCI	NLVPMVATV	CMV	65 kDa lower matrix phosphoprotein
A0201_NLVPMVATV		CASSESTDEKLFF			TRBV10-1	TRBJ1-4	HomoSapiens	A0201	MHCI	NLVPMVATV	CMV	65 kDa lower matrix phosphoprotein
A0201_NLVPMVATV		CSARYRAGASGELFF			TRBV20-1	TRBJ2-2	HomoSapiens	A0201	MHCI	NLVPMVATV	CMV	65 kDa lower matrix phosphoprotein
A0201_NLVPMVATV		CSASYGAGESQPQHF			TRBV20-1	TRBJ1-5	HomoSapiens	A0201	MHCI	NLVPMVATV	CMV	65 kDa lower matrix phosphoprotein
A0201_NLVPMVATV		CSARGWETMNTEAFF			TRBV20-1	TRBJ1-1	HomoSapiens	A0201	MHCI	NLVPMVATV	CMV	65 kDa lower matrix phosphoprotein
A0201_NLVPMVATV		CASKTLGSTEAFF			TRBV6-1	TRBJ1-1	HomoSapiens	A0201	MHCI	NLVPMVATV	CMV	65 kDa lower matrix phosphoprotein
A0201_NLVPMVATV		CATSDLLEQYF			TRBV24-1	TRBJ2-7	HomoSapiens	A0201	MHCI	NLVPMVATV	CMV	65 kDa lower matrix phosphoprotein
A0201_NLVPMVATV		CASSNDRELYEQYF			TRBV19	TRBJ2-7	HomoSapiens	A0201	MHCI	NLVPMVATV	CMV	65 kDa lower matrix phosphoprotein
A0201_NLVPMVATV		CASSWDREVGLNTEAFF			TRBV19	TRBJ1-1	HomoSapiens	A0201	MHCI	NLVPMVATV	CMV	65 kDa lower matrix phosphoprotein
A0201_NLVPMVATV		CASSLIVAGGYNEQFF			TRBV7-3	TRBJ2-1	HomoSapiens	A0201	MHCI	NLVPMVATV	CMV	65 kDa lower matrix phosphoprotein
A0201_NLVPMVATV		CASRGAQGSVIHIQYF			TRBV7-9	TRBJ2-4	HomoSapiens	A0201	MHCI	NLVPMVATV	CMV	65 kDa lower matrix phosphoprotein
A0201_NLVPMVATV		CASSVGTGPNLQETQYF			TRBV9	TRBJ2-5	HomoSapiens	A0201	MHCI	NLVPMVATV	CMV	65 kDa lower matrix phosphoprotein
A0201_NLVPMVATV		CASSLSWGQETQYF			TRBV27	TRBJ2-5	HomoSapiens	A0201	MHCI	NLVPMVATV	CMV	65 kDa lower matrix phosphoprotein
A0201_NLVPMVATV		CSVAQYGTSGLNEQFF			TRBV29-1	TRBJ2-1	HomoSapiens	A0201	MHCI	NLVPMVATV	CMV	65 kDa lower matrix phosphoprotein
A0201_NLVPMVATV		CSARDLGGLNTEAFF			TRBV20-1	TRBJ1-1	HomoSapiens	A0201	MHCI	NLVPMVATV	CMV	65 kDa lower matrix phosphoprotein
A0201_NLVPMVATV		CSGSLGETQYF			TRBV20-1	TRBJ2-5	HomoSapiens	A0201	MHCI	NLVPMVATV	CMV	65 kDa lower matrix phosphoprotein
A0201_NLVPMVATV		CASSFGGQPQHF			TRBV27	TRBJ1-5	HomoSapiens	A0201	MHCI	NLVPMVATV	CMV	65 kDa lower matrix phosphoprotein
A0201_NLVPMVATV		CASRLFETQYF			TRBV11-2	TRBJ2-5	HomoSapiens	A0201	MHCI	NLVPMVATV	CMV	65 kDa lower matrix phosphoprotein
A0201_NLVPMVATV		CASKDALGETQYF			TRBV12-3	TRBJ2-5	HomoSapiens	A0201	MHCI	NLVPMVATV	CMV	65 kDa lower matrix phosphoprotein
A0201_NLVPMVATV		CASSPPTVTYTDTQYF			TRBV18	TRBJ2-3	HomoSapiens	A0201	MHCI	NLVPMVATV	CMV	65 kDa lower matrix phosphoprotein
A0201_NLVPMVATV		CSATSPGTGIWEAFF			TRBV20-1	TRBJ1-1	HomoSapiens	A0201	MHCI	NLVPMVATV	CMV	65 kDa lower matrix phosphoprotein
A0201_NLVPMVATV		CASSDQSLGPDTEAFF			TRBV27	TRBJ1-1	HomoSapiens	A0201	MHCI	NLVPMVATV	CMV	65 kDa lower matrix phosphoprotein
A0201_NLVPMVATV		CSVDWRADRGETQYF			TRBV29-1	TRBJ2-5	HomoSapiens	A0201	MHCI	NLVPMVATV	CMV	65 kDa lower matrix phosphoprotein
A0201_NLVPMVATV		CSVEKGATEAFF			TRBV29-1	TRBJ1-1	HomoSapiens	A0201	MHCI	NLVPMVATV	CMV	65 kDa lower matrix phosphoprotein
A0201_NLVPMVATV		CSVEVGSNQPQHF			TRBV29-1	TRBJ1-5	HomoSapiens	A0201	MHCI	NLVPMVATV	CMV	65 kDa lower matrix phosphoprotein
A0201_NLVPMVATV		CSVSGVSYEQYF			TRBV29-1	TRBJ2-7	HomoSapiens	A0201	MHCI	NLVPMVATV	CMV	65 kDa lower matrix phosphoprotein
A0201_NLVPMVATV		CASSQDREVFNEQFF			TRBV4-1	TRBJ2-1	HomoSapiens	A0201	MHCI	NLVPMVATV	CMV	65 kDa lower matrix phosphoprotein
A0201_NLVPMVATV		CASSLGNEQFF			TRBV5-6	TRBJ2-1	HomoSapiens	A0201	MHCI	NLVPMVATV	CMV	65 kDa lower matrix phosphoprotein
A0201_NLVPMVATV		CASTPEKSLGPGTQYF			TRBV6-6	TRBJ2-5	HomoSapiens	A0201	MHCI	NLVPMVATV	CMV	65 kDa lower matrix phosphoprotein
A0201_NLVPMVATV		CASSLGTSGGNEQFF			TRBV7-6	TRBJ2-1	HomoSapiens	A0201	MHCI	NLVPMVATV	CMV	65 kDa lower matrix phosphoprotein
A0201_NLVPMVATV		CASSFGHSEAFF			TRBV7-9	TRBJ1-1	HomoSapiens	A0201	MHCI	NLVPMVATV	CMV	65 kDa lower matrix phosphoprotein
A0201_NLVPMVATV		CASSSSLEAFF			TRBV7-9	TRBJ1-1	HomoSapiens	A0201	MHCI	NLVPMVATV	CMV	65 kDa lower matrix phosphoprotein
A0201_NLVPMVATV		CASSYRRTNYGYTF			TRBV27	TRBJ1-2	HomoSapiens	A0201	MHCI	NLVPMVATV	CMV	65 kDa lower matrix phosphoprotein
A0201_NLVPMVATV		CASSLSTDTQYF			TRBV28	TRBJ2-3	HomoSapiens	A0201	MHCI	NLVPMVATV	CMV	65 kDa lower matrix phosphoprotein
A0201_NLVPMVATV		CASTDTTYEQYF			TRBV28	TRBJ2-7	HomoSapiens	A0201	MHCI	NLVPMVATV	CMV	65 kDa lower matrix phosphoprotein
A0201_NLVPMVATV		CSVAAGGRGYTF			TRBV29-1	TRBJ1-2	HomoSapiens	A0201	MHCI	NLVPMVATV	CMV	65 kDa lower matrix phosphoprotein
A0201_NLVPMVATV		CASSDTYTDTQYF			TRBV4-1	TRBJ2-3	HomoSapiens	A0201	MHCI	NLVPMVATV	CMV	65 kDa lower matrix phosphoprotein
A0201_NLVPMVATV		CASSDSAGQGDTGELFF			TRBV6-4	TRBJ2-2	HomoSapiens	A0201	MHCI	NLVPMVATV	CMV	65 kDa lower matrix phosphoprotein
A0201_NLVPMVATV		CASSVGGGNYNEQFF			TRBV9	TRBJ2-1	HomoSapiens	A0201	MHCI	NLVPMVATV	CMV	65 kDa lower matrix phosphoprotein
A0201_NLVPMVATV		CASSREYTDTQYF			TRBV18	TRBJ2-3	HomoSapiens	A0201	MHCI	NLVPMVATV	CMV	65 kDa lower matrix phosphoprotein
A0201_NLVPMVATV		CASSYQTGELFF			TRBV7-2	TRBJ2-2	HomoSapiens	A0201	MHCI	NLVPMVATV	CMV	65 kDa lower matrix phosphoprotein
A0201_NLVPMVATV		CSVAETYEQYF			TRBV29-1	TRBJ2-7	HomoSapiens	A0201	MHCI	NLVPMVATV	CMV	65 kDa lower matrix phosphoprotein
A0201_NLVPMVATV		CASSARGGGITDTQYF			TRBV27	TRBJ2-3	HomoSapiens	A0201	MHCI	NLVPMVATV	CMV	65 kDa lower matrix phosphoprotein
A0201_NLVPMVATV		CAISEEGGADEKLFF			TRBV10-3	TRBJ1-4	HomoSapiens	A0201	MHCI	NLVPMVATV	CMV	65 kDa lower matrix phosphoprotein
A0201_NLVPMVATV		CATTPLIAGAHEQYF			TRBV27	TRBJ2-7	HomoSapiens	A0201	MHCI	NLVPMVATV	CMV	65 kDa lower matrix phosphoprotein
A0201_NLVPMVATV		CASSLARGNNEQFF			TRBV7-9	TRBJ2-1	HomoSapiens	A0201	MHCI	NLVPMVATV	CMV	65 kDa lower matrix phosphoprotein
A0201_NLVPMVATV		CATSDGRSGFLNTGELFF			TRBV24-1	TRBJ2-2	HomoSapiens	A0201	MHCI	NLVPMVATV	CMV	65 kDa lower matrix phosphoprotein
A0201_NLVPMVATV		CSVGDGNTEAFF			TRBV29-1	TRBJ1-1	HomoSapiens	A0201	MHCI	NLVPMVATV	CMV	65 kDa lower matrix phosphoprotein
A0201_NLVPMVATV		CSVGNEQFF			TRBV29-1	TRBJ2-1	HomoSapiens	A0201	MHCI	NLVPMVATV	CMV	65 kDa lower matrix phosphoprotein
A0201_NLVPMVATV		CSVQRGQSYEQYF			TRBV29-1	TRBJ2-7	HomoSapiens	A0201	MHCI	NLVPMVATV	CMV	65 kDa lower matrix phosphoprotein
A0201_NLVPMVATV		CASSDGYTGELFF			TRBV9	TRBJ2-2	HomoSapiens	A0201	MHCI	NLVPMVATV	CMV	65 kDa lower matrix phosphoprotein
A0201_NLVPMVATV		CASSLTSGGHSSYNEQFF			TRBV14	TRBJ2-1	HomoSapiens	A0201	MHCI	NLVPMVATV	CMV	65 kDa lower matrix phosphoprotein
A0201_NLVPMVATV		CSARDLAGWNSPLHF			TRBV20-1	TRBJ1-6	HomoSapiens	A0201	MHCI	NLVPMVATV	CMV	65 kDa lower matrix phosphoprotein
A0201_NLVPMVATV		CASRPGQGDTQYF			TRBV6-6	TRBJ2-3	HomoSapiens	A0201	MHCI	NLVPMVATV	CMV	65 kDa lower matrix phosphoprotein
A0201_NLVPMVATV		CSARTGFGGAEETQYF			TRBV20-1	TRBJ2-5	HomoSapiens	A0201	MHCI	NLVPMVATV	CMV	65 kDa lower matrix phosphoprotein
A0201_NLVPMVATV		CASSEYGGPNSPLHF			TRBV25-1	TRBJ1-6	HomoSapiens	A0201	MHCI	NLVPMVATV	CMV	65 kDa lower matrix phosphoprotein
A0201_NLVPMVATV		CATSRDYRDRGAWRWEKLFF			TRBV15	TRBJ1-4	HomoSapiens	A0201	MHCI	NLVPMVATV	CMV	65 kDa lower matrix phosphoprotein
A0201_NLVPMVATV		CSAREGTDFYEQYF			TRBV20-1	TRBJ2-7	HomoSapiens	A0201	MHCI	NLVPMVATV	CMV	65 kDa lower matrix phosphoprotein
A0201_NLVPMVATV		CSVDGSLAGRSYEQYF			TRBV29-1	TRBJ2-7	HomoSapiens	A0201	MHCI	NLVPMVATV	CMV	65 kDa lower matrix phosphoprotein
A0201_NLVPMVATV		CSVDHLSRGVAEAFF			TRBV29-1	TRBJ1-1	HomoSapiens	A0201	MHCI	NLVPMVATV	CMV	65 kDa lower matrix phosphoprotein
A0201_NLVPMVATV		CSVGDGNTGELFF			TRBV29-1	TRBJ2-2	HomoSapiens	A0201	MHCI	NLVPMVATV	CMV	65 kDa lower matrix phosphoprotein
A0201_NLVPMVATV		CSVGLRQGNTEAFF			TRBV29-1	TRBJ1-1	HomoSapiens	A0201	MHCI	NLVPMVATV	CMV	65 kDa lower matrix phosphoprotein
A0201_NLVPMVATV		CASANSVNEQFF			TRBV5-1	TRBJ2-1	HomoSapiens	A0201	MHCI	NLVPMVATV	CMV	65 kDa lower matrix phosphoprotein
A0201_NLVPMVATV		CASSDGGGTTGELFF			TRBV6-4	TRBJ2-2	HomoSapiens	A0201	MHCI	NLVPMVATV	CMV	65 kDa lower matrix phosphoprotein
A0201_NLVPMVATV		CAINAGDTGELFF			TRBV10-3	TRBJ2-2	HomoSapiens	A0201	MHCI	NLVPMVATV	CMV	65 kDa lower matrix phosphoprotein
A0201_NLVPMVATV		CASSLERLAWDIQYF			TRBV11-2	TRBJ2-4	HomoSapiens	A0201	MHCI	NLVPMVATV	CMV	65 kDa lower matrix phosphoprotein
A0201_NLVPMVATV		CASSATGTGELFF			TRBV9	TRBJ2-2	HomoSapiens	A0201	MHCI	NLVPMVATV	CMV	65 kDa lower matrix phosphoprotein
A0201_NLVPMVATV		CATSSQRGLASYEQYF			TRBV15	TRBJ2-7	HomoSapiens	A0201	MHCI	NLVPMVATV	CMV	65 kDa lower matrix phosphoprotein
A0201_NLVPMVATV		CASSYGQGLYGYTF			TRBV6-5	TRBJ1-2	HomoSapiens	A0201	MHCI	NLVPMVATV	CMV	65 kDa lower matrix phosphoprotein
A0201_NLVPMVATV		CSVWRDNYNEQFF			TRBV29-1	TRBJ2-1	HomoSapiens	A0201	MHCI	NLVPMVATV	CMV	65 kDa lower matrix phosphoprotein
A0201_NLVPMVATV		CASSIGSAMGDIQYF			TRBV9	TRBJ2-4	HomoSapiens	A0201	MHCI	NLVPMVATV	CMV	65 kDa lower matrix phosphoprotein
A0201_NLVPMVATV		CASSLNYEQYF			TRBV11-2	TRBJ2-7	HomoSapiens	A0201	MHCI	NLVPMVATV	CMV	65 kDa lower matrix phosphoprotein
A0201_NLVPMVATV		CSARDGTGNGYTF			TRBV20-1	TRBJ1-2	HomoSapiens	A0201	MHCI	NLVPMVATV	CMV	65 kDa lower matrix phosphoprotein
A0201_NLVPMVATV		CASSQDAQGVLKRFF			TRBV4-1	TRBJ2-1	HomoSapiens	A0201	MHCI	NLVPMVATV	CMV	65 kDa lower matrix phosphoprotein
A0201_NLVPMVATV		CASSSEQTFYGYTF			TRBV11-1	TRBJ1-2	HomoSapiens	A0201	MHCI	NLVPMVATV	CMV	65 kDa lower matrix phosphoprotein
A0201_NLVPMVATV		CSATLTTTGWEKLFF			TRBV29-1	TRBJ1-4	HomoSapiens	A0201	MHCI	NLVPMVATV	CMV	65 kDa lower matrix phosphoprotein
A0201_NLVPMVATV		CASSSGQGGDTQYF			TRBV5-1	TRBJ2-3	HomoSapiens	A0201	MHCI	NLVPMVATV	CMV	65 kDa lower matrix phosphoprotein
A0201_NLVPMVATV		CASSVTGGFTDTQYF			TRBV5-1	TRBJ2-3	HomoSapiens	A0201	MHCI	NLVPMVATV	CMV	65 kDa lower matrix phosphoprotein
A0201_NLVPMVATV		CASSTGTGGIGGNTIYF			TRBV5-4	TRBJ1-3	HomoSapiens	A0201	MHCI	NLVPMVATV	CMV	65 kDa lower matrix phosphoprotein
A0201_NLVPMVATV		CASSYSEGTKAFF			TRBV6-5	TRBJ1-1	HomoSapiens	A0201	MHCI	NLVPMVATV	CMV	65 kDa lower matrix phosphoprotein
A0201_NLVPMVATV		CASMSFSSGANVLTF			TRBV7-9	TRBJ2-6	HomoSapiens	A0201	MHCI	NLVPMVATV	CMV	65 kDa lower matrix phosphoprotein
A0201_NLVPMVATV		CAISLKTSGETQYF			TRBV10-3	TRBJ2-5	HomoSapiens	A0201	MHCI	NLVPMVATV	CMV	65 kDa lower matrix phosphoprotein
A0201_NLVPMVATV		CASSSGGDSNQPQHF			TRBV11-2	TRBJ1-5	HomoSapiens	A0201	MHCI	NLVPMVATV	CMV	65 kDa lower matrix phosphoprotein
A0201_NLVPMVATV		CATSRDPGGAYEQYF			TRBV15	TRBJ2-7	HomoSapiens	A0201	MHCI	NLVPMVATV	CMV	65 kDa lower matrix phosphoprotein
A0201_NLVPMVATV		CATSDFTAAEGYTF			TRBV24-1	TRBJ1-2	HomoSapiens	A0201	MHCI	NLVPMVATV	CMV	65 kDa lower matrix phosphoprotein
A0201_NLVPMVATV		CASSKGGVVNTEAFF			TRBV25-1	TRBJ1-1	HomoSapiens	A0201	MHCI	NLVPMVATV	CMV	65 kDa lower matrix phosphoprotein
A0201_NLVPMVATV		CSVEDLKGAEAFF			TRBV29-1	TRBJ1-1	HomoSapiens	A0201	MHCI	NLVPMVATV	CMV	65 kDa lower matrix phosphoprotein
A0201_NLVPMVATV		CSVEHDTEAFF			TRBV29-1	TRBJ1-1	HomoSapiens	A0201	MHCI	NLVPMVATV	CMV	65 kDa lower matrix phosphoprotein
A0201_NLVPMVATV		CSVLGVTSTDTQYF			TRBV29-1	TRBJ2-3	HomoSapiens	A0201	MHCI	NLVPMVATV	CMV	65 kDa lower matrix phosphoprotein
A0201_NLVPMVATV		CSVPGISYYEQYF			TRBV29-1	TRBJ2-7	HomoSapiens	A0201	MHCI	NLVPMVATV	CMV	65 kDa lower matrix phosphoprotein
A0201_NLVPMVATV		CSVTHRGGEQYF			TRBV29-1	TRBJ2-7	HomoSapiens	A0201	MHCI	NLVPMVATV	CMV	65 kDa lower matrix phosphoprotein
A0201_NLVPMVATV		CAFDKSNEKLFF			TRBV30	TRBJ1-4	HomoSapiens	A0201	MHCI	NLVPMVATV	CMV	65 kDa lower matrix phosphoprotein
A0201_NLVPMVATV		CASPGPYEKLFF			TRBV30	TRBJ1-4	HomoSapiens	A0201	MHCI	NLVPMVATV	CMV	65 kDa lower matrix phosphoprotein
A0201_NLVPMVATV		CAWSEAWTRHTIYF			TRBV30	TRBJ1-3	HomoSapiens	A0201	MHCI	NLVPMVATV	CMV	65 kDa lower matrix phosphoprotein
A0201_NLVPMVATV		CAWSVRGHNTGELFF			TRBV30	TRBJ2-2	HomoSapiens	A0201	MHCI	NLVPMVATV	CMV	65 kDa lower matrix phosphoprotein
A0201_NLVPMVATV		CASSPRQDEQFF			TRBV4-1	TRBJ2-1	HomoSapiens	A0201	MHCI	NLVPMVATV	CMV	65 kDa lower matrix phosphoprotein
A0201_NLVPMVATV		CASSQDLKETQYF			TRBV4-1	TRBJ2-5	HomoSapiens	A0201	MHCI	NLVPMVATV	CMV	65 kDa lower matrix phosphoprotein
A0201_NLVPMVATV		CASSQAPGTGDGYTF			TRBV4-3	TRBJ1-2	HomoSapiens	A0201	MHCI	NLVPMVATV	CMV	65 kDa lower matrix phosphoprotein
A0201_NLVPMVATV		CASSLERNEQFF			TRBV11-2	TRBJ2-1	HomoSapiens	A0201	MHCI	NLVPMVATV	CMV	65 kDa lower matrix phosphoprotein
A0201_NLVPMVATV		CASNSGNTIYF			TRBV6-6	TRBJ1-3	HomoSapiens	A0201	MHCI	NLVPMVATV	CMV	65 kDa lower matrix phosphoprotein
A0201_NLVPMVATV		CASSYSKGPSSGANVLTF			TRBV6-6	TRBJ2-6	HomoSapiens	A0201	MHCI	NLVPMVATV	CMV	65 kDa lower matrix phosphoprotein
A0201_NLVPMVATV		CASSFYFTEAPYNEQFF			TRBV7-8	TRBJ2-1	HomoSapiens	A0201	MHCI	NLVPMVATV	CMV	65 kDa lower matrix phosphoprotein
A0201_NLVPMVATV		CSARDVETKNTGELFF			TRBV20-1	TRBJ2-2	HomoSapiens	A0201	MHCI	NLVPMVATV	CMV	65 kDa lower matrix phosphoprotein
A0201_NLVPMVATV		CSVGQTYEQYF			TRBV29-1	TRBJ2-7	HomoSapiens	A0201	MHCI	NLVPMVATV	CMV	65 kDa lower matrix phosphoprotein
A0201_NLVPMVATV		CASSLEASGSSYNEQFF			TRBV5-1	TRBJ2-1	HomoSapiens	A0201	MHCI	NLVPMVATV	CMV	65 kDa lower matrix phosphoprotein
A0201_NLVPMVATV		CASSPPGVRSLLQETQYF			TRBV5-1	TRBJ2-5	HomoSapiens	A0201	MHCI	NLVPMVATV	CMV	65 kDa lower matrix phosphoprotein
A0201_NLVPMVATV		CASSGGSTDTQYF			TRBV9	TRBJ2-3	HomoSapiens	A0201	MHCI	NLVPMVATV	CMV	65 kDa lower matrix phosphoprotein
A0201_NLVPMVATV		CASSAFPCREGRNNEQFF			TRBV6-1	TRBJ2-1	HomoSapiens	A0201	MHCI	NLVPMVATV	CMV	65 kDa lower matrix phosphoprotein
A0201_NLVPMVATV		CASSFAQGTYEQYF			TRBV5-6	TRBJ2-7	HomoSapiens	A0201	MHCI	NLVPMVATV	CMV	65 kDa lower matrix phosphoprotein
A0201_NLVPMVATV		CASSYLAGGTTDTQYF			TRBV6-5	TRBJ2-3	HomoSapiens	A0201	MHCI	NLVPMVATV	CMV	65 kDa lower matrix phosphoprotein
A0201_NLVPMVATV		CASSQTQLWETQYF			TRBV11-2	TRBJ2-5	HomoSapiens	A0201	MHCI	NLVPMVATV	CMV	65 kDa lower matrix phosphoprotein
A0201_NLVPMVATV		CASSSRTGWDSPLHF			TRBV9	TRBJ1-6	HomoSapiens	A0201	MHCI	NLVPMVATV	CMV	65 kDa lower matrix phosphoprotein
A0201_NLVPMVATV		CASSQAGGAYGYTF			TRBV27	TRBJ1-2	HomoSapiens	A0201	MHCI	NLVPMVATV	CMV	65 kDa lower matrix phosphoprotein
A0201_NLVPMVATV		CSARGTANTEAFF			TRBV20-1	TRBJ1-1	HomoSapiens	A0201	MHCI	NLVPMVATV	CMV	65 kDa lower matrix phosphoprotein
A0201_NLVPMVATV		CAISESVQGLAKNIQYF			TRBV10-3	TRBJ2-4	HomoSapiens	A0201	MHCI	NLVPMVATV	CMV	65 kDa lower matrix phosphoprotein
A0201_NLVPMVATV		CASRDRTSGYNEQFF			TRBV13	TRBJ2-1	HomoSapiens	A0201	MHCI	NLVPMVATV	CMV	65 kDa lower matrix phosphoprotein
A0201_NLVPMVATV		CSARGAGIGNTIYF			TRBV20-1	TRBJ1-3	HomoSapiens	A0201	MHCI	NLVPMVATV	CMV	65 kDa lower matrix phosphoprotein
A0201_NLVPMVATV		CASSQEPGLAAYEQYF			TRBV4-1	TRBJ2-7	HomoSapiens	A0201	MHCI	NLVPMVATV	CMV	65 kDa lower matrix phosphoprotein
A0201_NLVPMVATV		CASSLNRGQFF			TRBV7-9	TRBJ2-1	HomoSapiens	A0201	MHCI	NLVPMVATV	CMV	65 kDa lower matrix phosphoprotein
A0201_NLVPMVATV		CASSFLGHGRVGELFF			TRBV28	TRBJ2-2	HomoSapiens	A0201	MHCI	NLVPMVATV	CMV	65 kDa lower matrix phosphoprotein
A0201_NLVPMVATV		CASSPGSHFYGYTF			TRBV12-3	TRBJ1-2	HomoSapiens	A0201	MHCI	NLVPMVATV	CMV	65 kDa lower matrix phosphoprotein
A0201_NLVPMVATV		CASSLIGTGYTGELFF			TRBV27	TRBJ2-2	HomoSapiens	A0201	MHCI	NLVPMVATV	CMV	65 kDa lower matrix phosphoprotein
A0201_NLVPMVATV		CSARTSGRVGEQFF			TRBV20-1	TRBJ2-1	HomoSapiens	A0201	MHCI	NLVPMVATV	CMV	65 kDa lower matrix phosphoprotein
A0201_NLVPMVATV		CAISGLTGSPDTQYF			TRBV10-3	TRBJ2-3	HomoSapiens	A0201	MHCI	NLVPMVATV	CMV	65 kDa lower matrix phosphoprotein
A0201_NLVPMVATV		CAREGGNYGYTF			TRBV2	TRBJ1-2	HomoSapiens	A0201	MHCI	NLVPMVATV	CMV	65 kDa lower matrix phosphoprotein
A0201_NLVPMVATV		CASSLLVGSGANVLTF			TRBV27	TRBJ2-6	HomoSapiens	A0201	MHCI	NLVPMVATV	CMV	65 kDa lower matrix phosphoprotein
A0201_NLVPMVATV		CASSKLGGAGTGELFF			TRBV9	TRBJ2-2	HomoSapiens	A0201	MHCI	NLVPMVATV	CMV	65 kDa lower matrix phosphoprotein
A0201_NLVPMVATV		CASRLLAGGSSIQYF			TRBV27	TRBJ2-4	HomoSapiens	A0201	MHCI	NLVPMVATV	CMV	65 kDa lower matrix phosphoprotein
A0201_NLVPMVATV		CASSRRTAGLNTEAFF			TRBV7-8	TRBJ1-1	HomoSapiens	A0201	MHCI	NLVPMVATV	CMV	65 kDa lower matrix phosphoprotein
A0201_NLVPMVATV		CASSEGNRGETQYF			TRBV25-1	TRBJ2-5	HomoSapiens	A0201	MHCI	NLVPMVATV	CMV	65 kDa lower matrix phosphoprotein
A0201_NLVPMVATV		CASRPGRLNEKLFF			TRBV6-5	TRBJ1-4	HomoSapiens	A0201	MHCI	NLVPMVATV	CMV	65 kDa lower matrix phosphoprotein
A0201_NLVPMVATV		CASLQGRTEAFF			TRBV19	TRBJ1-1	HomoSapiens	A0201	MHCI	NLVPMVATV	CMV	65 kDa lower matrix phosphoprotein
A0201_NLVPMVATV		CASSIEGAYSYEQYF			TRBV19	TRBJ2-7	HomoSapiens	A0201	MHCI	NLVPMVATV	CMV	65 kDa lower matrix phosphoprotein
A0201_NLVPMVATV		CASTRTSGRRSGELFF			TRBV28	TRBJ2-2	HomoSapiens	A0201	MHCI	NLVPMVATV	CMV	65 kDa lower matrix phosphoprotein
A0201_NLVPMVATV		CSVATGRGELFF			TRBV29-1	TRBJ2-2	HomoSapiens	A0201	MHCI	NLVPMVATV	CMV	65 kDa lower matrix phosphoprotein
A0201_NLVPMVATV		CASSLEGGTEAFF			TRBV5-1	TRBJ1-1	HomoSapiens	A0201	MHCI	NLVPMVATV	CMV	65 kDa lower matrix phosphoprotein
A0201_NLVPMVATV		CASSPNTGELFF			TRBV5-1	TRBJ2-2	HomoSapiens	A0201	MHCI	NLVPMVATV	CMV	65 kDa lower matrix phosphoprotein
A0201_NLVPMVATV		CASSLAGGGTGELFF			TRBV7-7	TRBJ2-2	HomoSapiens	A0201	MHCI	NLVPMVATV	CMV	65 kDa lower matrix phosphoprotein
A0201_NLVPMVATV		CASSFDPDRGLEGYTF			TRBV5-1	TRBJ1-2	HomoSapiens	A0201	MHCI	NLVPMVATV	CMV	65 kDa lower matrix phosphoprotein
A0201_NLVPMVATV		CASSNEGGGRGGYTF			TRBV7-9	TRBJ1-2	HomoSapiens	A0201	MHCI	NLVPMVATV	CMV	65 kDa lower matrix phosphoprotein
A0201_NLVPMVATV		CASSLAGEQYF			TRBV11-2	TRBJ2-7	HomoSapiens	A0201	MHCI	NLVPMVATV	CMV	65 kDa lower matrix phosphoprotein
A0201_NLVPMVATV		CSAKGRAKNIQYF			TRBV20-1	TRBJ2-4	HomoSapiens	A0201	MHCI	NLVPMVATV	CMV	65 kDa lower matrix phosphoprotein
A0201_NLVPMVATV		CSARDFEITGELFF			TRBV20-1	TRBJ2-2	HomoSapiens	A0201	MHCI	NLVPMVATV	CMV	65 kDa lower matrix phosphoprotein
A0201_NLVPMVATV		CSVTGEERTGELFF			TRBV29-1	TRBJ2-2	HomoSapiens	A0201	MHCI	NLVPMVATV	CMV	65 kDa lower matrix phosphoprotein
A0201_NLVPMVATV		CASSQDGNRYNEQFF			TRBV4-3	TRBJ2-1	HomoSapiens	A0201	MHCI	NLVPMVATV	CMV	65 kDa lower matrix phosphoprotein
A0201_NLVPMVATV		CASRTLSGTLAGELFF			TRBV5-4	TRBJ2-2	HomoSapiens	A0201	MHCI	NLVPMVATV	CMV	65 kDa lower matrix phosphoprotein
A0201_NLVPMVATV		CSASPKGAIYNEQFF			TRBV20-1	TRBJ2-1	HomoSapiens	A0201	MHCI	NLVPMVATV	CMV	65 kDa lower matrix phosphoprotein
A0201_NLVPMVATV		CASSEPPRRGGPNEKLFF			TRBV27	TRBJ1-4	HomoSapiens	A0201	MHCI	NLVPMVATV	CMV	65 kDa lower matrix phosphoprotein
A0201_NLVPMVATV		CANFRTGGLFF			TRBV6-4	TRBJ2-2	HomoSapiens	A0201	MHCI	NLVPMVATV	CMV	65 kDa lower matrix phosphoprotein
A0201_NLVPMVATV		CASSLPGGKVSGANVLTF			TRBV12-3	TRBJ2-6	HomoSapiens	A0201	MHCI	NLVPMVATV	CMV	65 kDa lower matrix phosphoprotein
A0201_NLVPMVATV		CASSSDSSYEQYF			TRBV7-3	TRBJ2-7	HomoSapiens	A0201	MHCI	NLVPMVATV	CMV	65 kDa lower matrix phosphoprotein
A0201_NLVPMVATV		CASSVDISTDTQYF			TRBV9	TRBJ2-3	HomoSapiens	A0201	MHCI	NLVPMVATV	CMV	65 kDa lower matrix phosphoprotein
A0201_NLVPMVATV		CASDTFAGELFF			TRBV30	TRBJ2-2	HomoSapiens	A0201	MHCI	NLVPMVATV	CMV	65 kDa lower matrix phosphoprotein
A0201_NLVPMVATV		CSVGLAGVNEQFF			TRBV29-1	TRBJ2-1	HomoSapiens	A0201	MHCI	NLVPMVATV	CMV	65 kDa lower matrix phosphoprotein
A0201_NLVPMVATV		CASSRLYGNTRELFF			TRBV6-5	TRBJ2-2	HomoSapiens	A0201	MHCI	NLVPMVATV	CMV	65 kDa lower matrix phosphoprotein
A0201_NLVPMVATV		CASSFAPGTANTGELFF			TRBV28	TRBJ2-2	HomoSapiens	A0201	MHCI	NLVPMVATV	CMV	65 kDa lower matrix phosphoprotein
A0201_NLVPMVATV		CASSLLAGANEQYF			TRBV27	TRBJ2-7	HomoSapiens	A0201	MHCI	NLVPMVATV	CMV	65 kDa lower matrix phosphoprotein
A0201_NLVPMVATV		CASSHRTSSGYQETQYF			TRBV3-1	TRBJ2-5	HomoSapiens	A0201	MHCI	NLVPMVATV	CMV	65 kDa lower matrix phosphoprotein
A0201_NLVPMVATV		CASSLGRVDEQYF			TRBV5-1	TRBJ2-7	HomoSapiens	A0201	MHCI	NLVPMVATV	CMV	65 kDa lower matrix phosphoprotein
A0201_NLVPMVATV		CASRHDRGEQFF			TRBV6-5	TRBJ2-1	HomoSapiens	A0201	MHCI	NLVPMVATV	CMV	65 kDa lower matrix phosphoprotein
A0201_NLVPMVATV		CASSQEPGYGYTF			TRBV14	TRBJ1-2	HomoSapiens	A0201	MHCI	NLVPMVATV	CMV	65 kDa lower matrix phosphoprotein
A0201_NLVPMVATV		CASSGIGRSKETQYF			TRBV25-1	TRBJ2-5	HomoSapiens	A0201	MHCI	NLVPMVATV	CMV	65 kDa lower matrix phosphoprotein
A0201_NLVPMVATV		CASSSGTSGGSTDTQYF			TRBV9	TRBJ2-3	HomoSapiens	A0201	MHCI	NLVPMVATV	CMV	65 kDa lower matrix phosphoprotein
A0201_NLVPMVATV		CSARTGDLQYF			TRBV20-1	TRBJ2-4	HomoSapiens	A0201	MHCI	NLVPMVATV	CMV	65 kDa lower matrix phosphoprotein
A0201_NLVPMVATV		CAWSLRDAGELFF			TRBV30	TRBJ2-2	HomoSapiens	A0201	MHCI	NLVPMVATV	CMV	65 kDa lower matrix phosphoprotein
A0201_NLVPMVATV		CASSLNIYEQYF			TRBV28	TRBJ2-7	HomoSapiens	A0201	MHCI	NLVPMVATV	CMV	65 kDa lower matrix phosphoprotein
A0201_NLVPMVATV		CASSVFLLGTGELFF			TRBV9	TRBJ2-2	HomoSapiens	A0201	MHCI	NLVPMVATV	CMV	65 kDa lower matrix phosphoprotein
A0201_NLVPMVATV		CSARGTGTSYEQYF			TRBV20-1	TRBJ2-7	HomoSapiens	A0201	MHCI	NLVPMVATV	CMV	65 kDa lower matrix phosphoprotein
A0201_NLVPMVATV		CASSSPVAEYNSPLHF			TRBV7-9	TRBJ1-6	HomoSapiens	A0201	MHCI	NLVPMVATV	CMV	65 kDa lower matrix phosphoprotein
A0201_NLVPMVATV		CAWQTGVSTGELFF			TRBV30	TRBJ2-2	HomoSapiens	A0201	MHCI	NLVPMVATV	CMV	65 kDa lower matrix phosphoprotein
A0201_NLVPMVATV		CASSLVGEYTGANVLTF			TRBV5-4	TRBJ2-6	HomoSapiens	A0201	MHCI	NLVPMVATV	CMV	65 kDa lower matrix phosphoprotein
A0201_NLVPMVATV		CASSIDGGDGYTF			TRBV5-6	TRBJ1-2	HomoSapiens	A0201	MHCI	NLVPMVATV	CMV	65 kDa lower matrix phosphoprotein
A0201_NLVPMVATV		CASSGTVNYGYTF			TRBV6-5	TRBJ1-2	HomoSapiens	A0201	MHCI	NLVPMVATV	CMV	65 kDa lower matrix phosphoprotein
A0201_NLVPMVATV		CSASPGQNSFTEAFF			TRBV20-1	TRBJ1-1	HomoSapiens	A0201	MHCI	NLVPMVATV	CMV	65 kDa lower matrix phosphoprotein
A0201_NLVPMVATV		CASRLLAGPSYEQYF			TRBV6-6	TRBJ2-7	HomoSapiens	A0201	MHCI	NLVPMVATV	CMV	65 kDa lower matrix phosphoprotein
A0201_NLVPMVATV		CASSFDQGTGGFRETQYF			TRBV7-9	TRBJ2-5	HomoSapiens	A0201	MHCI	NLVPMVATV	CMV	65 kDa lower matrix phosphoprotein
A0201_NLVPMVATV		CASSQDSRGSGNTIYF			TRBV4-3	TRBJ1-3	HomoSapiens	A0201	MHCI	NLVPMVATV	CMV	65 kDa lower matrix phosphoprotein
A0201_NLVPMVATV		CASSLGTYEQYF			TRBV5-1	TRBJ2-7	HomoSapiens	A0201	MHCI	NLVPMVATV	CMV	65 kDa lower matrix phosphoprotein
A0201_NLVPMVATV		CASSLERYEQYF			TRBV11-2	TRBJ2-7	HomoSapiens	A0201	MHCI	NLVPMVATV	CMV	65 kDa lower matrix phosphoprotein
A0201_NLVPMVATV		CASSLTYGYEQYF			TRBV7-3	TRBJ2-7	HomoSapiens	A0201	MHCI	NLVPMVATV	CMV	65 kDa lower matrix phosphoprotein
A0201_NLVPMVATV		CASSFAGLNYGYTF			TRBV12-3	TRBJ1-2	HomoSapiens	A0201	MHCI	NLVPMVATV	CMV	65 kDa lower matrix phosphoprotein
A0201_NLVPMVATV		CAISAGAEAHEQYF			TRBV10-3	TRBJ2-7	HomoSapiens	A0201	MHCI	NLVPMVATV	CMV	65 kDa lower matrix phosphoprotein
A0201_NLVPMVATV		CASSFSGDYEQYF			TRBV11-2	TRBJ2-7	HomoSapiens	A0201	MHCI	NLVPMVATV	CMV	65 kDa lower matrix phosphoprotein
A0201_NLVPMVATV		CASSYLRGSPLHF			TRBV11-3	TRBJ1-6	HomoSapiens	A0201	MHCI	NLVPMVATV	CMV	65 kDa lower matrix phosphoprotein
A0201_NLVPMVATV		CASSLNSLYGYTF			TRBV12-3	TRBJ1-2	HomoSapiens	A0201	MHCI	NLVPMVATV	CMV	65 kDa lower matrix phosphoprotein
A0201_NLVPMVATV		CASSLSGTGGTDTQYF			TRBV12-3	TRBJ2-3	HomoSapiens	A0201	MHCI	NLVPMVATV	CMV	65 kDa lower matrix phosphoprotein
A0201_NLVPMVATV		CATSLTSGGRNEQFF			TRBV15	TRBJ2-1	HomoSapiens	A0201	MHCI	NLVPMVATV	CMV	65 kDa lower matrix phosphoprotein
A0201_NLVPMVATV		CATSRDRGGGTQETQYF			TRBV15	TRBJ2-5	HomoSapiens	A0201	MHCI	NLVPMVATV	CMV	65 kDa lower matrix phosphoprotein
A0201_NLVPMVATV		CATSVPRGEQYF			TRBV15	TRBJ2-7	HomoSapiens	A0201	MHCI	NLVPMVATV	CMV	65 kDa lower matrix phosphoprotein
A0201_NLVPMVATV		CASHDRGNQPQHF			TRBV2	TRBJ1-5	HomoSapiens	A0201	MHCI	NLVPMVATV	CMV	65 kDa lower matrix phosphoprotein
A0201_NLVPMVATV		CASSSRDGTYEQYF			TRBV2	TRBJ2-7	HomoSapiens	A0201	MHCI	NLVPMVATV	CMV	65 kDa lower matrix phosphoprotein
A0201_NLVPMVATV		CSAWDRRLNTEAFF			TRBV20-1	TRBJ1-1	HomoSapiens	A0201	MHCI	NLVPMVATV	CMV	65 kDa lower matrix phosphoprotein
A0201_NLVPMVATV		CATSVRAGGQKVNEQFF			TRBV24-1	TRBJ2-1	HomoSapiens	A0201	MHCI	NLVPMVATV	CMV	65 kDa lower matrix phosphoprotein
A0201_NLVPMVATV		CASSSTYPQSTDTQYF			TRBV27	TRBJ2-3	HomoSapiens	A0201	MHCI	NLVPMVATV	CMV	65 kDa lower matrix phosphoprotein
A0201_NLVPMVATV		CSVDSGGYQETQYF			TRBV29-1	TRBJ2-5	HomoSapiens	A0201	MHCI	NLVPMVATV	CMV	65 kDa lower matrix phosphoprotein
A0201_NLVPMVATV		CSVEELAGDTDTQYF			TRBV29-1	TRBJ2-3	HomoSapiens	A0201	MHCI	NLVPMVATV	CMV	65 kDa lower matrix phosphoprotein
A0201_NLVPMVATV		CSVGGSGGADTQYF			TRBV29-1	TRBJ2-3	HomoSapiens	A0201	MHCI	NLVPMVATV	CMV	65 kDa lower matrix phosphoprotein
A0201_NLVPMVATV		CAWSVRESDGYTF			TRBV30	TRBJ1-2	HomoSapiens	A0201	MHCI	NLVPMVATV	CMV	65 kDa lower matrix phosphoprotein
A0201_NLVPMVATV		CASSQDGTGINIQYF			TRBV4-1	TRBJ2-4	HomoSapiens	A0201	MHCI	NLVPMVATV	CMV	65 kDa lower matrix phosphoprotein
A0201_NLVPMVATV		CASSQEKGPGNQPQHF			TRBV4-1	TRBJ1-5	HomoSapiens	A0201	MHCI	NLVPMVATV	CMV	65 kDa lower matrix phosphoprotein
A0201_NLVPMVATV		CASSQWVGTDLQETQYF			TRBV4-1	TRBJ2-5	HomoSapiens	A0201	MHCI	NLVPMVATV	CMV	65 kDa lower matrix phosphoprotein
A0201_NLVPMVATV		CASCPLWEGGYTF			TRBV4-3	TRBJ1-2	HomoSapiens	A0201	MHCI	NLVPMVATV	CMV	65 kDa lower matrix phosphoprotein
A0201_NLVPMVATV		CASSYLGEWNTEAFF			TRBV5-4	TRBJ1-1	HomoSapiens	A0201	MHCI	NLVPMVATV	CMV	65 kDa lower matrix phosphoprotein
A0201_NLVPMVATV		CASSTAAYEQYF			TRBV6-2	TRBJ2-7	HomoSapiens	A0201	MHCI	NLVPMVATV	CMV	65 kDa lower matrix phosphoprotein
A0201_NLVPMVATV		CASSLGPPYGYTF			TRBV6-5	TRBJ1-2	HomoSapiens	A0201	MHCI	NLVPMVATV	CMV	65 kDa lower matrix phosphoprotein
A0201_NLVPMVATV		CASSTSNEQFF			TRBV6-5	TRBJ2-1	HomoSapiens	A0201	MHCI	NLVPMVATV	CMV	65 kDa lower matrix phosphoprotein
A0201_NLVPMVATV		CASIHGPSRDTGELFF			TRBV6-6	TRBJ2-2	HomoSapiens	A0201	MHCI	NLVPMVATV	CMV	65 kDa lower matrix phosphoprotein
A0201_NLVPMVATV		CASSYSGGEASPLHF			TRBV6-6	TRBJ1-6	HomoSapiens	A0201	MHCI	NLVPMVATV	CMV	65 kDa lower matrix phosphoprotein
A0201_NLVPMVATV		CASIVPENYGYTF			TRBV7-2	TRBJ1-2	HomoSapiens	A0201	MHCI	NLVPMVATV	CMV	65 kDa lower matrix phosphoprotein
A0201_NLVPMVATV		CASSSGPYNEQFF			TRBV7-6	TRBJ2-1	HomoSapiens	A0201	MHCI	NLVPMVATV	CMV	65 kDa lower matrix phosphoprotein
A0201_NLVPMVATV		CASQDREGRGYTF			TRBV7-9	TRBJ1-2	HomoSapiens	A0201	MHCI	NLVPMVATV	CMV	65 kDa lower matrix phosphoprotein
A0201_NLVPMVATV		CASSLDRGEQFF			TRBV7-9	TRBJ2-1	HomoSapiens	A0201	MHCI	NLVPMVATV	CMV	65 kDa lower matrix phosphoprotein
A0201_NLVPMVATV		CSANTLAGYNEQFF			TRBV20-1	TRBJ2-1	HomoSapiens	A0201	MHCI	NLVPMVATV	CMV	65 kDa lower matrix phosphoprotein
A0201_NLVPMVATV		CSDPSCRRKSGANVLTF			TRBV29-1	TRBJ2-6	HomoSapiens	A0201	MHCI	NLVPMVATV	CMV	65 kDa lower matrix phosphoprotein
A0201_NLVPMVATV		CSASGTGSNYGYTF			TRBV20-1	TRBJ1-2	HomoSapiens	A0201	MHCI	NLVPMVATV	CMV	65 kDa lower matrix phosphoprotein
A0201_NLVPMVATV		CSVLGTEKNTGELFF			TRBV29-1	TRBJ2-2	HomoSapiens	A0201	MHCI	NLVPMVATV	CMV	65 kDa lower matrix phosphoprotein
A0201_NLVPMVATV		CASRPLGGSYNEQFF			TRBV5-6	TRBJ2-1	HomoSapiens	A0201	MHCI	NLVPMVATV	CMV	65 kDa lower matrix phosphoprotein
A0201_NLVPMVATV		CSARGVAGGRYEQFF			TRBV20-1	TRBJ2-1	HomoSapiens	A0201	MHCI	NLVPMVATV	CMV	65 kDa lower matrix phosphoprotein
A0201_NLVPMVATV		CSGGRASSNEQFF			TRBV29-1	TRBJ2-1	HomoSapiens	A0201	MHCI	NLVPMVATV	CMV	65 kDa lower matrix phosphoprotein
A0201_NLVPMVATV		CASSLLFGNYNSPLHF			TRBV28	TRBJ1-6	HomoSapiens	A0201	MHCI	NLVPMVATV	CMV	65 kDa lower matrix phosphoprotein
A0201_NLVPMVATV		CSAPTSGFYNEQFF			TRBV20-1	TRBJ2-1	HomoSapiens	A0201	MHCI	NLVPMVATV	CMV	65 kDa lower matrix phosphoprotein
A0201_NLVPMVATV		CASSSKGMDDIQYF			TRBV27	TRBJ2-4	HomoSapiens	A0201	MHCI	NLVPMVATV	CMV	65 kDa lower matrix phosphoprotein
A0201_NLVPMVATV		CSVDTDGLSGANVLTF			TRBV29-1	TRBJ2-6	HomoSapiens	A0201	MHCI	NLVPMVATV	CMV	65 kDa lower matrix phosphoprotein
A0201_NLVPMVATV		CASSLAGGYEQYF			TRBV5-1	TRBJ2-7	HomoSapiens	A0201	MHCI	NLVPMVATV	CMV	65 kDa lower matrix phosphoprotein
A0201_NLVPMVATV		CASSDRGKQYYEQYF			TRBV19	TRBJ2-7	HomoSapiens	A0201	MHCI	NLVPMVATV	CMV	65 kDa lower matrix phosphoprotein
A0201_NLVPMVATV		CATSDLPGGRETQYF			TRBV24-1	TRBJ2-5	HomoSapiens	A0201	MHCI	NLVPMVATV	CMV	65 kDa lower matrix phosphoprotein
A0201_NLVPMVATV		CAWSLWGSLNTEAFF			TRBV30	TRBJ1-1	HomoSapiens	A0201	MHCI	NLVPMVATV	CMV	65 kDa lower matrix phosphoprotein
A0201_NLVPMVATV		CAWSPRDRFTDTQYF			TRBV30	TRBJ2-3	HomoSapiens	A0201	MHCI	NLVPMVATV	CMV	65 kDa lower matrix phosphoprotein
A0201_NLVPMVATV		CASSGVGNEPYNEQFF			TRBV5-1	TRBJ2-1	HomoSapiens	A0201	MHCI	NLVPMVATV	CMV	65 kDa lower matrix phosphoprotein
A0201_NLVPMVATV		CASFGEVQGAVEEQYF			TRBV2	TRBJ2-7	HomoSapiens	A0201	MHCI	NLVPMVATV	CMV	65 kDa lower matrix phosphoprotein
A0201_NLVPMVATV		CASSLGSFYEQYF			TRBV27	TRBJ2-7	HomoSapiens	A0201	MHCI	NLVPMVATV	CMV	65 kDa lower matrix phosphoprotein
A0201_NLVPMVATV		CASSQPSGKTQYF			TRBV4-1	TRBJ2-5	HomoSapiens	A0201	MHCI	NLVPMVATV	CMV	65 kDa lower matrix phosphoprotein
A0201_NLVPMVATV		CASSSTGNYGYTF			TRBV12-3	TRBJ1-2	HomoSapiens	A0201	MHCI	NLVPMVATV	CMV	65 kDa lower matrix phosphoprotein
A0201_NLVPMVATV		CASSFTGTQYF			TRBV28	TRBJ2-5	HomoSapiens	A0201	MHCI	NLVPMVATV	CMV	65 kDa lower matrix phosphoprotein
A0201_NLVPMVATV		CASSQDLGGVMNTEAFF			TRBV4-3	TRBJ1-1	HomoSapiens	A0201	MHCI	NLVPMVATV	CMV	65 kDa lower matrix phosphoprotein
A0201_NLVPMVATV		CASGRGYTGELFF			TRBV19	TRBJ2-2	HomoSapiens	A0201	MHCI	NLVPMVATV	CMV	65 kDa lower matrix phosphoprotein
A0201_NLVPMVATV		CNRPGQTNEKLFF			TRBV20-1	TRBJ1-4	HomoSapiens	A0201	MHCI	NLVPMVATV	CMV	65 kDa lower matrix phosphoprotein
A0201_NLVPMVATV		CSARDLASSYNEQFF			TRBV20-1	TRBJ2-1	HomoSapiens	A0201	MHCI	NLVPMVATV	CMV	65 kDa lower matrix phosphoprotein
A0201_NLVPMVATV		CSARQGGLAKNIQYF			TRBV20-1	TRBJ2-4	HomoSapiens	A0201	MHCI	NLVPMVATV	CMV	65 kDa lower matrix phosphoprotein
A0201_NLVPMVATV		CSATPGGSGYTF			TRBV20-1	TRBJ1-2	HomoSapiens	A0201	MHCI	NLVPMVATV	CMV	65 kDa lower matrix phosphoprotein
A0201_NLVPMVATV		CASSSQRTNFYGYTF			TRBV25-1	TRBJ1-2	HomoSapiens	A0201	MHCI	NLVPMVATV	CMV	65 kDa lower matrix phosphoprotein
A0201_NLVPMVATV		CASSLGDDNSPLHF			TRBV28	TRBJ1-6	HomoSapiens	A0201	MHCI	NLVPMVATV	CMV	65 kDa lower matrix phosphoprotein
A0201_NLVPMVATV		CSAPLTGNEQFF			TRBV29-1	TRBJ2-1	HomoSapiens	A0201	MHCI	NLVPMVATV	CMV	65 kDa lower matrix phosphoprotein
A0201_NLVPMVATV		CSGTGGDDYGYTF			TRBV29-1	TRBJ1-2	HomoSapiens	A0201	MHCI	NLVPMVATV	CMV	65 kDa lower matrix phosphoprotein
A0201_NLVPMVATV		CSSRTSGDNEQFF			TRBV29-1	TRBJ2-1	HomoSapiens	A0201	MHCI	NLVPMVATV	CMV	65 kDa lower matrix phosphoprotein
A0201_NLVPMVATV		CSVERDTEAFF			TRBV29-1	TRBJ1-1	HomoSapiens	A0201	MHCI	NLVPMVATV	CMV	65 kDa lower matrix phosphoprotein
A0201_NLVPMVATV		CSVLPGLVYNEQFF			TRBV29-1	TRBJ2-1	HomoSapiens	A0201	MHCI	NLVPMVATV	CMV	65 kDa lower matrix phosphoprotein
A0201_NLVPMVATV		CASSQVQSSYNEQFF			TRBV4-1	TRBJ2-1	HomoSapiens	A0201	MHCI	NLVPMVATV	CMV	65 kDa lower matrix phosphoprotein
A0201_NLVPMVATV		CASSFFPNTEAFF			TRBV5-1	TRBJ1-1	HomoSapiens	A0201	MHCI	NLVPMVATV	CMV	65 kDa lower matrix phosphoprotein
A0201_NLVPMVATV		CASSFYRRELFF			TRBV7-9	TRBJ2-2	HomoSapiens	A0201	MHCI	NLVPMVATV	CMV	65 kDa lower matrix phosphoprotein
A0201_NLVPMVATV		CSARGTIDRDPNSPLHF			TRBV20-1	TRBJ1-6	HomoSapiens	A0201	MHCI	NLVPMVATV	CMV	65 kDa lower matrix phosphoprotein
A0201_NLVPMVATV		CASSLESAGHSNTEAFF			TRBV7-2	TRBJ1-1	HomoSapiens	A0201	MHCI	NLVPMVATV	CMV	65 kDa lower matrix phosphoprotein
A0201_NLVPMVATV		CAIASGTVRGNTIYF			TRBV10-3	TRBJ1-3	HomoSapiens	A0201	MHCI	NLVPMVATV	CMV	65 kDa lower matrix phosphoprotein
A0201_NLVPMVATV		CASSGGTGELFF			TRBV6-4	TRBJ2-2	HomoSapiens	A0201	MHCI	NLVPMVATV	CMV	65 kDa lower matrix phosphoprotein
A0201_NLVPMVATV		CASSLSGELFF			TRBV7-6	TRBJ2-2	HomoSapiens	A0201	MHCI	NLVPMVATV	CMV	65 kDa lower matrix phosphoprotein
A0201_NLVPMVATV		CASSLDYEQFF			TRBV5-1	TRBJ2-1	HomoSapiens	A0201	MHCI	NLVPMVATV	CMV	65 kDa lower matrix phosphoprotein
A0201_NLVPMVATV		CASSLTYGYTF			TRBV11-2	TRBJ1-2	HomoSapiens	A0201	MHCI	NLVPMVATV	CMV	65 kDa lower matrix phosphoprotein
A0201_NLVPMVATV		CASSQGSGSTDTQYF			TRBV14	TRBJ2-3	HomoSapiens	A0201	MHCI	NLVPMVATV	CMV	65 kDa lower matrix phosphoprotein
A0201_NLVPMVATV		CATRQETNEKLFF			TRBV15	TRBJ1-4	HomoSapiens	A0201	MHCI	NLVPMVATV	CMV	65 kDa lower matrix phosphoprotein
A0201_NLVPMVATV		CSAAGTSGRTDTQYF			TRBV20-1	TRBJ2-3	HomoSapiens	A0201	MHCI	NLVPMVATV	CMV	65 kDa lower matrix phosphoprotein
A0201_NLVPMVATV		CSARNYRGGTGELFF			TRBV20-1	TRBJ2-2	HomoSapiens	A0201	MHCI	NLVPMVATV	CMV	65 kDa lower matrix phosphoprotein
A0201_NLVPMVATV		CASSPGQGASETQYF			TRBV6-4	TRBJ2-5	HomoSapiens	A0201	MHCI	NLVPMVATV	CMV	65 kDa lower matrix phosphoprotein
A0201_NLVPMVATV		CASSPEGNLYGYTF			TRBV12-3	TRBJ1-2	HomoSapiens	A0201	MHCI	NLVPMVATV	CMV	65 kDa lower matrix phosphoprotein
A0201_NLVPMVATV		CATSGFPDTQYF			TRBV15	TRBJ2-3	HomoSapiens	A0201	MHCI	NLVPMVATV	CMV	65 kDa lower matrix phosphoprotein
A0201_NLVPMVATV		CSAGTANYGYTF			TRBV20-1	TRBJ1-2	HomoSapiens	A0201	MHCI	NLVPMVATV	CMV	65 kDa lower matrix phosphoprotein
A0201_NLVPMVATV		CASSVFGNPGAGANVLTF			TRBV9	TRBJ2-6	HomoSapiens	A0201	MHCI	NLVPMVATV	CMV	65 kDa lower matrix phosphoprotein
A0201_NLVPMVATV		CSARGLSDSTHQPQHF			TRBV20-1	TRBJ1-5	HomoSapiens	A0201	MHCI	NLVPMVATV	CMV	65 kDa lower matrix phosphoprotein
A0201_NLVPMVATV		CSARLLGSGDQETQYF			TRBV20-1	TRBJ2-5	HomoSapiens	A0201	MHCI	NLVPMVATV	CMV	65 kDa lower matrix phosphoprotein
A0201_NLVPMVATV		CASSPGNRGETQYF			TRBV25-1	TRBJ2-5	HomoSapiens	A0201	MHCI	NLVPMVATV	CMV	65 kDa lower matrix phosphoprotein
A0201_NLVPMVATV		CASSLGRNYGYTF			TRBV12-3	TRBJ1-2	HomoSapiens	A0201	MHCI	NLVPMVATV	CMV	65 kDa lower matrix phosphoprotein
A0201_NLVPMVATV		CASSYRGLDNEQFF			TRBV5-1	TRBJ2-1	HomoSapiens	A0201	MHCI	NLVPMVATV	CMV	65 kDa lower matrix phosphoprotein
A0201_NLVPMVATV		CASSLIGQGDPTDTQYF			TRBV7-9	TRBJ2-3	HomoSapiens	A0201	MHCI	NLVPMVATV	CMV	65 kDa lower matrix phosphoprotein
A0201_NLVPMVATV		CSARKELGADTSPTYNEQFF			TRBV20-1	TRBJ2-1	HomoSapiens	A0201	MHCI	NLVPMVATV	CMV	65 kDa lower matrix phosphoprotein
A0201_NLVPMVATV		CASSSGLAGVVGYEQFF			TRBV13	TRBJ2-1	HomoSapiens	A0201	MHCI	NLVPMVATV	CMV	65 kDa lower matrix phosphoprotein
A0201_NLVPMVATV		CASSRDRVTDTQYF			TRBV4-3	TRBJ2-3	HomoSapiens	A0201	MHCI	NLVPMVATV	CMV	65 kDa lower matrix phosphoprotein
A0201_NLVPMVATV		CASSPPRAENTIYF			TRBV28	TRBJ1-3	HomoSapiens	A0201	MHCI	NLVPMVATV	CMV	65 kDa lower matrix phosphoprotein
A0201_NLVPMVATV		CASSLSGEQYF			TRBV25-1	TRBJ2-7	HomoSapiens	A0201	MHCI	NLVPMVATV	CMV	65 kDa lower matrix phosphoprotein
A0201_NLVPMVATV		CASSEAARATGELFF			TRBV6-1	TRBJ1-4	HomoSapiens	A0201	MHCI	NLVPMVATV	CMV	65 kDa lower matrix phosphoprotein
A0201_NLVPMVATV		CASTAGQGDYEQYF			TRBV7-9	TRBJ2-7	HomoSapiens	A0201	MHCI	NLVPMVATV	CMV	65 kDa lower matrix phosphoprotein
A0201_NLVPMVATV		CSAIKYDTGELFF			TRBV20-1	TRBJ2-2	HomoSapiens	A0201	MHCI	NLVPMVATV	CMV	65 kDa lower matrix phosphoprotein
A0201_NLVPMVATV		CSARDKRTGELFF			TRBV20-1	TRBJ2-2	HomoSapiens	A0201	MHCI	NLVPMVATV	CMV	65 kDa lower matrix phosphoprotein
A0201_NLVPMVATV		CASSQAEKTGELFF			TRBV3-1	TRBJ2-2	HomoSapiens	A0201	MHCI	NLVPMVATV	CMV	65 kDa lower matrix phosphoprotein
A0201_NLVPMVATV		CASSHGGGQNTEAFF			TRBV4-1	TRBJ1-1	HomoSapiens	A0201	MHCI	NLVPMVATV	CMV	65 kDa lower matrix phosphoprotein
A0201_NLVPMVATV		CASSPRDGQETQYF			TRBV7-6	TRBJ2-5	HomoSapiens	A0201	MHCI	NLVPMVATV	CMV	65 kDa lower matrix phosphoprotein
A0201_NLVPMVATV		CASGRGDGPQHF			TRBV9	TRBJ1-5	HomoSapiens	A0201	MHCI	NLVPMVATV	CMV	65 kDa lower matrix phosphoprotein
A0201_NLVPMVATV		CATSRDRYNEQFF			TRBV15	TRBJ2-1	HomoSapiens	A0201	MHCI	NLVPMVATV	CMV	65 kDa lower matrix phosphoprotein
A0201_NLVPMVATV		CASSTTVNTEAFF			TRBV19	TRBJ1-1	HomoSapiens	A0201	MHCI	NLVPMVATV	CMV	65 kDa lower matrix phosphoprotein
A0201_NLVPMVATV		CASSPQGVGYNQPQHF			TRBV27	TRBJ1-5	HomoSapiens	A0201	MHCI	NLVPMVATV	CMV	65 kDa lower matrix phosphoprotein
A0201_NLVPMVATV		CSFIPGHSYEQYF			TRBV29-1	TRBJ2-7	HomoSapiens	A0201	MHCI	NLVPMVATV	CMV	65 kDa lower matrix phosphoprotein
A0201_NLVPMVATV		CASSQVLQGNTGELFF			TRBV4-3	TRBJ2-2	HomoSapiens	A0201	MHCI	NLVPMVATV	CMV	65 kDa lower matrix phosphoprotein
A0201_NLVPMVATV		CASSLDRGEQYF			TRBV7-9	TRBJ2-7	HomoSapiens	A0201	MHCI	NLVPMVATV	CMV	65 kDa lower matrix phosphoprotein
A0201_NLVPMVATV		CASQREGINTQYF			TRBV28	TRBJ2-3	HomoSapiens	A0201	MHCI	NLVPMVATV	CMV	65 kDa lower matrix phosphoprotein
A0201_NLVPMVATV		CASSLSGRDYGYTF			TRBV5-1	TRBJ1-2	HomoSapiens	A0201	MHCI	NLVPMVATV	CMV	65 kDa lower matrix phosphoprotein
A0201_NLVPMVATV		CASSLLVSSSYNEQFF			TRBV7-2	TRBJ2-1	HomoSapiens	A0201	MHCI	NLVPMVATV	CMV	65 kDa lower matrix phosphoprotein
A0201_NLVPMVATV		CASSGINNEQFF			TRBV11-1	TRBJ2-1	HomoSapiens	A0201	MHCI	NLVPMVATV	CMV	65 kDa lower matrix phosphoprotein
A0201_NLVPMVATV		CASSLPRFPYEQYF			TRBV11-2	TRBJ2-7	HomoSapiens	A0201	MHCI	NLVPMVATV	CMV	65 kDa lower matrix phosphoprotein
A0201_NLVPMVATV		CASSLTYGQYF			TRBV11-2	TRBJ2-7	HomoSapiens	A0201	MHCI	NLVPMVATV	CMV	65 kDa lower matrix phosphoprotein
A0201_NLVPMVATV		CSAPRLAGPYEQYF			TRBV20-1	TRBJ2-7	HomoSapiens	A0201	MHCI	NLVPMVATV	CMV	65 kDa lower matrix phosphoprotein
A0201_NLVPMVATV		CSATQGWLTGELFF			TRBV20-1	TRBJ2-2	HomoSapiens	A0201	MHCI	NLVPMVATV	CMV	65 kDa lower matrix phosphoprotein
A0201_NLVPMVATV		CASSYFLAQTGINTGELFF			TRBV6-5	TRBJ2-2	HomoSapiens	A0201	MHCI	NLVPMVATV	CMV	65 kDa lower matrix phosphoprotein
A0201_NLVPMVATV		CASSKGQANTGELFF			TRBV2	TRBJ2-2	HomoSapiens	A0201	MHCI	NLVPMVATV	CMV	65 kDa lower matrix phosphoprotein
A0201_NLVPMVATV		CASRSWTGEADTQYF			TRBV27	TRBJ2-3	HomoSapiens	A0201	MHCI	NLVPMVATV	CMV	65 kDa lower matrix phosphoprotein
A0201_NLVPMVATV		CSVDLRYTGELFF			TRBV29-1	TRBJ2-2	HomoSapiens	A0201	MHCI	NLVPMVATV	CMV	65 kDa lower matrix phosphoprotein
A0201_NLVPMVATV		CASSQVAREDEKLFF			TRBV4-1	TRBJ1-4	HomoSapiens	A0201	MHCI	NLVPMVATV	CMV	65 kDa lower matrix phosphoprotein
A0201_NLVPMVATV		CASRYSDTQYF			TRBV6-2	TRBJ2-3	HomoSapiens	A0201	MHCI	NLVPMVATV	CMV	65 kDa lower matrix phosphoprotein
A0201_NLVPMVATV		CSARDGIESNEQFF			TRBV20-1	TRBJ2-1	HomoSapiens	A0201	MHCI	NLVPMVATV	CMV	65 kDa lower matrix phosphoprotein
A0201_NLVPMVATV		CASSSFLTYEQYF			TRBV27	TRBJ2-7	HomoSapiens	A0201	MHCI	NLVPMVATV	CMV	65 kDa lower matrix phosphoprotein
A0201_NLVPMVATV		CASSFEGVGNTIYF			TRBV5-1	TRBJ1-3	HomoSapiens	A0201	MHCI	NLVPMVATV	CMV	65 kDa lower matrix phosphoprotein
A0201_NLVPMVATV		CASSWTGTSVGPEETQYF			TRBV7-9	TRBJ2-5	HomoSapiens	A0201	MHCI	NLVPMVATV	CMV	65 kDa lower matrix phosphoprotein
A0201_NLVPMVATV		CASSDPSGFVNEAFF			TRBV25-1	TRBJ1-1	HomoSapiens	A0201	MHCI	NLVPMVATV	CMV	65 kDa lower matrix phosphoprotein
A0201_NLVPMVATV		CASEGLRYEQYF			TRBV6-2	TRBJ2-7	HomoSapiens	A0201	MHCI	NLVPMVATV	CMV	65 kDa lower matrix phosphoprotein
A0201_NLVPMVATV		CSARPGQGIYEQYF			TRBV20-1	TRBJ2-7	HomoSapiens	A0201	MHCI	NLVPMVATV	CMV	65 kDa lower matrix phosphoprotein
A0201_NLVPMVATV		CASSSRGGNNEQFF			TRBV4-1	TRBJ2-1	HomoSapiens	A0201	MHCI	NLVPMVATV	CMV	65 kDa lower matrix phosphoprotein
A0201_NLVPMVATV		CAISPLGTQIFSGNTIYF			TRBV10-3	TRBJ1-3	HomoSapiens	A0201	MHCI	NLVPMVATV	CMV	65 kDa lower matrix phosphoprotein
A0201_NLVPMVATV		CASSISGTEQFF			TRBV12-3	TRBJ2-1	HomoSapiens	A0201	MHCI	NLVPMVATV	CMV	65 kDa lower matrix phosphoprotein
A0201_NLVPMVATV		CSAKDSFGPYEQYF			TRBV20-1	TRBJ2-7	HomoSapiens	A0201	MHCI	NLVPMVATV	CMV	65 kDa lower matrix phosphoprotein
A0201_NLVPMVATV		CASSPGGNTQYF			TRBV3-1	TRBJ2-3	HomoSapiens	A0201	MHCI	NLVPMVATV	CMV	65 kDa lower matrix phosphoprotein
A0201_NLVPMVATV		CASSSSRSSYEQYF			TRBV19	TRBJ2-7	HomoSapiens	A0201	MHCI	NLVPMVATV	CMV	65 kDa lower matrix phosphoprotein
A0201_NLVPMVATV		CASSPGLNTGELFF			TRBV4-3	TRBJ2-2	HomoSapiens	A0201	MHCI	NLVPMVATV	CMV	65 kDa lower matrix phosphoprotein
A0201_NLVPMVATV		CASSLESRGSGVTDTQYF			TRBV11-2	TRBJ2-3	HomoSapiens	A0201	MHCI	NLVPMVATV	CMV	65 kDa lower matrix phosphoprotein
A0201_NLVPMVATV		CSAPFVTGRSGELFF			TRBV20-1	TRBJ2-2	HomoSapiens	A0201	MHCI	NLVPMVATV	CMV	65 kDa lower matrix phosphoprotein
A0201_NLVPMVATV		CASSWGGQVAFF			TRBV27	TRBJ1-1	HomoSapiens	A0201	MHCI	NLVPMVATV	CMV	65 kDa lower matrix phosphoprotein
A0201_NLVPMVATV		CSVTFETGHTQYF			TRBV29-1	TRBJ2-3	HomoSapiens	A0201	MHCI	NLVPMVATV	CMV	65 kDa lower matrix phosphoprotein
A0201_NLVPMVATV		CASSFDYTGELFF			TRBV27	TRBJ2-2	HomoSapiens	A0201	MHCI	NLVPMVATV	CMV	65 kDa lower matrix phosphoprotein
A0201_NLVPMVATV		CASTLAEGTDTQYF			TRBV28	TRBJ2-3	HomoSapiens	A0201	MHCI	NLVPMVATV	CMV	65 kDa lower matrix phosphoprotein
A0201_NLVPMVATV		CASSLARVTGELFF			TRBV12-3	TRBJ2-2	HomoSapiens	A0201	MHCI	NLVPMVATV	CMV	65 kDa lower matrix phosphoprotein
A0201_NLVPMVATV		CASSSQGGLNEQFF			TRBV12-3	TRBJ2-1	HomoSapiens	A0201	MHCI	NLVPMVATV	CMV	65 kDa lower matrix phosphoprotein
A0201_NLVPMVATV		CASSPGRENTEAFF			TRBV9	TRBJ1-1	HomoSapiens	A0201	MHCI	NLVPMVATV	CMV	65 kDa lower matrix phosphoprotein
A0201_NLVPMVATV		CASSPQTDTQYF			TRBV9	TRBJ2-3	HomoSapiens	A0201	MHCI	NLVPMVATV	CMV	65 kDa lower matrix phosphoprotein
A0201_NLVPMVATV		CASSFIDLSGAGGYTF			TRBV28	TRBJ1-2	HomoSapiens	A0201	MHCI	NLVPMVATV	CMV	65 kDa lower matrix phosphoprotein
A0201_NLVPMVATV		CASSYTWDEQYF			TRBV6-6	TRBJ2-7	HomoSapiens	A0201	MHCI	NLVPMVATV	CMV	65 kDa lower matrix phosphoprotein
A0201_NLVPMVATV		CASSSPDVRTDTQYF			TRBV7-9	TRBJ2-3	HomoSapiens	A0201	MHCI	NLVPMVATV	CMV	65 kDa lower matrix phosphoprotein
A0201_NLVPMVATV		CASSQTQLWETQYF			TRBV11-3	TRBJ2-5	HomoSapiens	A0201	MHCI	NLVPMVATV	CMV	65 kDa lower matrix phosphoprotein
A0201_NLVPMVATV		CATRDLTAGELFF			TRBV10-3	TRBJ2-2	HomoSapiens	A0201	MHCI	NLVPMVATV	CMV	65 kDa lower matrix phosphoprotein
A0201_NLVPMVATV		CSVEEGLSFGEQFF			TRBV29-1	TRBJ2-1	HomoSapiens	A0201	MHCI	NLVPMVATV	CMV	65 kDa lower matrix phosphoprotein
A0201_NLVPMVATV		CASRLSGGAADTQYF			TRBV4-1	TRBJ2-3	HomoSapiens	A0201	MHCI	NLVPMVATV	CMV	65 kDa lower matrix phosphoprotein
A0201_NLVPMVATV		CASSERTTSGEKLFF			TRBV6-1	TRBJ1-4	HomoSapiens	A0201	MHCI	NLVPMVATV	CMV	65 kDa lower matrix phosphoprotein
A0201_NLVPMVATV		CASSLTTGLEKLFF			TRBV7-9	TRBJ1-4	HomoSapiens	A0201	MHCI	NLVPMVATV	CMV	65 kDa lower matrix phosphoprotein
A0201_NLVPMVATV		CASSFRDPYYNEQFF			TRBV12-3	TRBJ2-1	HomoSapiens	A0201	MHCI	NLVPMVATV	CMV	65 kDa lower matrix phosphoprotein
A0201_NLVPMVATV		CASSPHQHEQYF			TRBV11-2	TRBJ2-7	HomoSapiens	A0201	MHCI	NLVPMVATV	CMV	65 kDa lower matrix phosphoprotein
A0201_NLVPMVATV		CASPPDLASTDTQYF			TRBV12-3	TRBJ2-3	HomoSapiens	A0201	MHCI	NLVPMVATV	CMV	65 kDa lower matrix phosphoprotein
A0201_NLVPMVATV		CASSYSVAPEQFF			TRBV12-3	TRBJ2-1	HomoSapiens	A0201	MHCI	NLVPMVATV	CMV	65 kDa lower matrix phosphoprotein
A0201_NLVPMVATV		CILPVGQVLSYEQYF			TRBV20-1	TRBJ2-7	HomoSapiens	A0201	MHCI	NLVPMVATV	CMV	65 kDa lower matrix phosphoprotein
A0201_NLVPMVATV		CASRTGDNEQYF			TRBV27	TRBJ2-7	HomoSapiens	A0201	MHCI	NLVPMVATV	CMV	65 kDa lower matrix phosphoprotein
A0201_NLVPMVATV		CASSHQAGEVNEQFF			TRBV4-2	TRBJ2-1	HomoSapiens	A0201	MHCI	NLVPMVATV	CMV	65 kDa lower matrix phosphoprotein
A0201_NLVPMVATV		CASSVEQGAPTVETQYF			TRBV9	TRBJ2-5	HomoSapiens	A0201	MHCI	NLVPMVATV	CMV	65 kDa lower matrix phosphoprotein
A0201_NLVPMVATV		CASSLAGGRDEQFF			TRBV9	TRBJ2-1	HomoSapiens	A0201	MHCI	NLVPMVATV	CMV	65 kDa lower matrix phosphoprotein
A0201_NLVPMVATV		CASSPLATGAYGYTF			TRBV28	TRBJ1-2	HomoSapiens	A0201	MHCI	NLVPMVATV	CMV	65 kDa lower matrix phosphoprotein
A0201_NLVPMVATV		CASTERVAKNIQYF			TRBV25-1	TRBJ2-4	HomoSapiens	A0201	MHCI	NLVPMVATV	CMV	65 kDa lower matrix phosphoprotein
A0201_NLVPMVATV		CASSPDGSGANVLTF			TRBV5-1	TRBJ2-6	HomoSapiens	A0201	MHCI	NLVPMVATV	CMV	65 kDa lower matrix phosphoprotein
A0201_NLVPMVATV		CASSPEPGLLNQPQHF			TRBV5-1	TRBJ1-5	HomoSapiens	A0201	MHCI	NLVPMVATV	CMV	65 kDa lower matrix phosphoprotein
A0201_NLVPMVATV		CASSPDRGHGYTF			TRBV12-3	TRBJ1-2	HomoSapiens	A0201	MHCI	NLVPMVATV	CMV	65 kDa lower matrix phosphoprotein
A0201_NLVPMVATV		CASSTGSGELFF			TRBV12-3	TRBJ2-2	HomoSapiens	A0201	MHCI	NLVPMVATV	CMV	65 kDa lower matrix phosphoprotein
A0201_NLVPMVATV		CASTPSSGIGYNEQFF			TRBV12-3	TRBJ2-1	HomoSapiens	A0201	MHCI	NLVPMVATV	CMV	65 kDa lower matrix phosphoprotein
A0201_NLVPMVATV		CSARLDLAFGQYF			TRBV20-1	TRBJ2-7	HomoSapiens	A0201	MHCI	NLVPMVATV	CMV	65 kDa lower matrix phosphoprotein
A0201_NLVPMVATV		CASRTGGQPQHF			TRBV27	TRBJ1-5	HomoSapiens	A0201	MHCI	NLVPMVATV	CMV	65 kDa lower matrix phosphoprotein
A0201_NLVPMVATV		CASSLGGTEAFF			TRBV27	TRBJ1-1	HomoSapiens	A0201	MHCI	NLVPMVATV	CMV	65 kDa lower matrix phosphoprotein
A0201_NLVPMVATV		CASSQEVSAGLREGYTF			TRBV4-2	TRBJ1-2	HomoSapiens	A0201	MHCI	NLVPMVATV	CMV	65 kDa lower matrix phosphoprotein
A0201_NLVPMVATV		CASSLERGLDTQYF			TRBV5-1	TRBJ2-3	HomoSapiens	A0201	MHCI	NLVPMVATV	CMV	65 kDa lower matrix phosphoprotein
A0201_NLVPMVATV		CASSSDGTSGLDEQFF			TRBV5-1	TRBJ2-1	HomoSapiens	A0201	MHCI	NLVPMVATV	CMV	65 kDa lower matrix phosphoprotein
A0201_NLVPMVATV		CASSVRVTGELFF			TRBV10-2	TRBJ2-2	HomoSapiens	A0201	MHCI	NLVPMVATV	CMV	65 kDa lower matrix phosphoprotein
A0201_NLVPMVATV		CAISVGTGYEQYF			TRBV10-3	TRBJ2-7	HomoSapiens	A0201	MHCI	NLVPMVATV	CMV	65 kDa lower matrix phosphoprotein
A0201_NLVPMVATV		CSVEGVTGPANEQFF			TRBV29-1	TRBJ2-1	HomoSapiens	A0201	MHCI	NLVPMVATV	CMV	65 kDa lower matrix phosphoprotein
A0201_NLVPMVATV		CSVTRQASTDTQYF			TRBV29-1	TRBJ2-3	HomoSapiens	A0201	MHCI	NLVPMVATV	CMV	65 kDa lower matrix phosphoprotein
A0201_NLVPMVATV		CASSRTSGGATDTQYF			TRBV6-2	TRBJ2-3	HomoSapiens	A0201	MHCI	NLVPMVATV	CMV	65 kDa lower matrix phosphoprotein
A0201_NLVPMVATV		CASTSGTGLSNQPQHF			TRBV7-2	TRBJ1-5	HomoSapiens	A0201	MHCI	NLVPMVATV	CMV	65 kDa lower matrix phosphoprotein
A0201_NLVPMVATV		CASSHGGAYEQYF			TRBV7-9	TRBJ2-7	HomoSapiens	A0201	MHCI	NLVPMVATV	CMV	65 kDa lower matrix phosphoprotein
A0201_NLVPMVATV		CASSSRDLEAFF			TRBV12-3	TRBJ1-1	HomoSapiens	A0201	MHCI	NLVPMVATV	CMV	65 kDa lower matrix phosphoprotein
A0201_NLVPMVATV		CATSRSGQGYTLGQPQHF			TRBV15	TRBJ1-5	HomoSapiens	A0201	MHCI	NLVPMVATV	CMV	65 kDa lower matrix phosphoprotein
A0201_NLVPMVATV		CSARDYKTGVDYGYTF			TRBV20-1	TRBJ1-2	HomoSapiens	A0201	MHCI	NLVPMVATV	CMV	65 kDa lower matrix phosphoprotein
A0201_NLVPMVATV		CSGTDYYEQYF			TRBV20-1	TRBJ2-7	HomoSapiens	A0201	MHCI	NLVPMVATV	CMV	65 kDa lower matrix phosphoprotein
A0201_NLVPMVATV		CATSDPRDRAFYGYTF			TRBV24-1	TRBJ1-2	HomoSapiens	A0201	MHCI	NLVPMVATV	CMV	65 kDa lower matrix phosphoprotein
A0201_NLVPMVATV		CASRIQGYNEQFF			TRBV28	TRBJ2-1	HomoSapiens	A0201	MHCI	NLVPMVATV	CMV	65 kDa lower matrix phosphoprotein
A0201_NLVPMVATV		CASSGQGSPEAFF			TRBV28	TRBJ1-1	HomoSapiens	A0201	MHCI	NLVPMVATV	CMV	65 kDa lower matrix phosphoprotein
A0201_NLVPMVATV		CASSLFQGPSGNSGNTIYF			TRBV28	TRBJ1-3	HomoSapiens	A0201	MHCI	NLVPMVATV	CMV	65 kDa lower matrix phosphoprotein
A0201_NLVPMVATV		CSGGFEYGYTF			TRBV29-1	TRBJ1-2	HomoSapiens	A0201	MHCI	NLVPMVATV	CMV	65 kDa lower matrix phosphoprotein
A0201_NLVPMVATV		CSVDEGLAGGEQFF			TRBV29-1	TRBJ2-1	HomoSapiens	A0201	MHCI	NLVPMVATV	CMV	65 kDa lower matrix phosphoprotein
A0201_NLVPMVATV		CASSLLSGGQEKLFF			TRBV5-6	TRBJ1-4	HomoSapiens	A0201	MHCI	NLVPMVATV	CMV	65 kDa lower matrix phosphoprotein
A0201_NLVPMVATV		CASSYQTGAVYGYTF			TRBV6-5	TRBJ1-2	HomoSapiens	A0201	MHCI	NLVPMVATV	CMV	65 kDa lower matrix phosphoprotein
A0201_NLVPMVATV		CASSLANLVEETQYF			TRBV7-2	TRBJ2-5	HomoSapiens	A0201	MHCI	NLVPMVATV	CMV	65 kDa lower matrix phosphoprotein
A0201_NLVPMVATV		CASSPVRKARYEQYF			TRBV18	TRBJ2-7	HomoSapiens	A0201	MHCI	NLVPMVATV	CMV	65 kDa lower matrix phosphoprotein
A0201_NLVPMVATV		CSARPRTSGPYNEQFF			TRBV20-1	TRBJ2-1	HomoSapiens	A0201	MHCI	NLVPMVATV	CMV	65 kDa lower matrix phosphoprotein
A0201_NLVPMVATV		CASRGSVGLAKKLFF			TRBV27	TRBJ1-4	HomoSapiens	A0201	MHCI	NLVPMVATV	CMV	65 kDa lower matrix phosphoprotein
A0201_NLVPMVATV		CASSLFQATSGGVDTQYF			TRBV28	TRBJ2-3	HomoSapiens	A0201	MHCI	NLVPMVATV	CMV	65 kDa lower matrix phosphoprotein
A0201_NLVPMVATV		CASSRTPTAQQEETQYF			TRBV28	TRBJ2-5	HomoSapiens	A0201	MHCI	NLVPMVATV	CMV	65 kDa lower matrix phosphoprotein
A0201_NLVPMVATV		CASRSGTGSPETQYF			TRBV6-6	TRBJ2-5	HomoSapiens	A0201	MHCI	NLVPMVATV	CMV	65 kDa lower matrix phosphoprotein
A0201_NLVPMVATV		CSVERTSIYNEQFF			TRBV29-1	TRBJ2-1	HomoSapiens	A0201	MHCI	NLVPMVATV	CMV	65 kDa lower matrix phosphoprotein
A0201_NLVPMVATV		CASSSGLAGRTSYYNEQFF			TRBV5-5	TRBJ2-1	HomoSapiens	A0201	MHCI	NLVPMVATV	CMV	65 kDa lower matrix phosphoprotein
A0201_NLVPMVATV		CASSFEGIYEQYF			TRBV5-6	TRBJ2-7	HomoSapiens	A0201	MHCI	NLVPMVATV	CMV	65 kDa lower matrix phosphoprotein
A0201_NLVPMVATV		CASRWRGEGYGYTF			TRBV13	TRBJ1-2	HomoSapiens	A0201	MHCI	NLVPMVATV	CMV	65 kDa lower matrix phosphoprotein
A0201_NLVPMVATV		CASSQVGYYGYTF			TRBV14	TRBJ1-2	HomoSapiens	A0201	MHCI	NLVPMVATV	CMV	65 kDa lower matrix phosphoprotein
A0201_NLVPMVATV		CSARGDRSYEQYF			TRBV20-1	TRBJ2-7	HomoSapiens	A0201	MHCI	NLVPMVATV	CMV	65 kDa lower matrix phosphoprotein
A0201_NLVPMVATV		CASSPSGVSYNEQFF			TRBV27	TRBJ2-1	HomoSapiens	A0201	MHCI	NLVPMVATV	CMV	65 kDa lower matrix phosphoprotein
A0201_NLVPMVATV		CASSLLLSGELFF			TRBV28	TRBJ2-2	HomoSapiens	A0201	MHCI	NLVPMVATV	CMV	65 kDa lower matrix phosphoprotein
A0201_NLVPMVATV		CASSGTGWEETQYF			TRBV7-6	TRBJ2-5	HomoSapiens	A0201	MHCI	NLVPMVATV	CMV	65 kDa lower matrix phosphoprotein
A0201_NLVPMVATV		CASSITGGAPLAGELFF			TRBV19	TRBJ2-2	HomoSapiens	A0201	MHCI	NLVPMVATV	CMV	65 kDa lower matrix phosphoprotein
A0201_NLVPMVATV		CSACLNLCHF			TRBV20-1	TRBJ1-6	HomoSapiens	A0201	MHCI	NLVPMVATV	CMV	65 kDa lower matrix phosphoprotein
A0201_NLVPMVATV		CSARDLIGAGANVLTF			TRBV20-1	TRBJ2-6	HomoSapiens	A0201	MHCI	NLVPMVATV	CMV	65 kDa lower matrix phosphoprotein
A0201_NLVPMVATV		CSVTGPDYLGQYF			TRBV20-1	TRBJ2-7	HomoSapiens	A0201	MHCI	NLVPMVATV	CMV	65 kDa lower matrix phosphoprotein
A0201_NLVPMVATV		CASSPLKNIQYF			TRBV14	TRBJ2-4	HomoSapiens	A0201	MHCI	NLVPMVATV	CMV	65 kDa lower matrix phosphoprotein
A0201_NLVPMVATV		CATSREESGPYNEQFF			TRBV15	TRBJ2-1	HomoSapiens	A0201	MHCI	NLVPMVATV	CMV	65 kDa lower matrix phosphoprotein
A0201_NLVPMVATV		CSAKTPNYGYTF			TRBV20-1	TRBJ1-2	HomoSapiens	A0201	MHCI	NLVPMVATV	CMV	65 kDa lower matrix phosphoprotein
A0201_NLVPMVATV		CSAVEREVTDTQYF			TRBV20-1	TRBJ2-3	HomoSapiens	A0201	MHCI	NLVPMVATV	CMV	65 kDa lower matrix phosphoprotein
A0201_NLVPMVATV		CASSPGTDMNTEAFF			TRBV28	TRBJ1-1	HomoSapiens	A0201	MHCI	NLVPMVATV	CMV	65 kDa lower matrix phosphoprotein
A0201_NLVPMVATV		CSAGQENYGYTF			TRBV29-1	TRBJ1-2	HomoSapiens	A0201	MHCI	NLVPMVATV	CMV	65 kDa lower matrix phosphoprotein
A0201_NLVPMVATV		CSVEGAPNTYNEQFF			TRBV29-1	TRBJ2-1	HomoSapiens	A0201	MHCI	NLVPMVATV	CMV	65 kDa lower matrix phosphoprotein
A0201_NLVPMVATV		CSVETSGNREQFF			TRBV29-1	TRBJ2-1	HomoSapiens	A0201	MHCI	NLVPMVATV	CMV	65 kDa lower matrix phosphoprotein
A0201_NLVPMVATV		CSVEVGVVSETQYF			TRBV29-1	TRBJ2-5	HomoSapiens	A0201	MHCI	NLVPMVATV	CMV	65 kDa lower matrix phosphoprotein
A0201_NLVPMVATV		CSVGFNQPQHF			TRBV29-1	TRBJ1-5	HomoSapiens	A0201	MHCI	NLVPMVATV	CMV	65 kDa lower matrix phosphoprotein
A0201_NLVPMVATV		CSVQGPSPEAFF			TRBV29-1	TRBJ1-1	HomoSapiens	A0201	MHCI	NLVPMVATV	CMV	65 kDa lower matrix phosphoprotein
A0201_NLVPMVATV		CASSQGDSSYEQYF			TRBV3-1	TRBJ2-7	HomoSapiens	A0201	MHCI	NLVPMVATV	CMV	65 kDa lower matrix phosphoprotein
A0201_NLVPMVATV		CASSGDGYEQYF			TRBV5-1	TRBJ2-7	HomoSapiens	A0201	MHCI	NLVPMVATV	CMV	65 kDa lower matrix phosphoprotein
A0201_NLVPMVATV		CASSLRTRELFF			TRBV5-1	TRBJ2-2	HomoSapiens	A0201	MHCI	NLVPMVATV	CMV	65 kDa lower matrix phosphoprotein
A0201_NLVPMVATV		CASSDGTGGSPLHF			TRBV6-4	TRBJ1-6	HomoSapiens	A0201	MHCI	NLVPMVATV	CMV	65 kDa lower matrix phosphoprotein
A0201_NLVPMVATV		CASSVAGGGLNEQFF			TRBV6-4	TRBJ2-1	HomoSapiens	A0201	MHCI	NLVPMVATV	CMV	65 kDa lower matrix phosphoprotein
A0201_NLVPMVATV		CASSYYSGGGSAFF			TRBV6-5	TRBJ1-1	HomoSapiens	A0201	MHCI	NLVPMVATV	CMV	65 kDa lower matrix phosphoprotein
A0201_NLVPMVATV		CASSLGQALTDTQYF			TRBV5-1	TRBJ2-3	HomoSapiens	A0201	MHCI	NLVPMVATV	CMV	65 kDa lower matrix phosphoprotein
A0201_NLVPMVATV		CASSIGTASYNEQFF			TRBV19	TRBJ2-1	HomoSapiens	A0201	MHCI	NLVPMVATV	CMV	65 kDa lower matrix phosphoprotein
A0201_NLVPMVATV		CSAGGNHYEQYF			TRBV20-1	TRBJ2-7	HomoSapiens	A0201	MHCI	NLVPMVATV	CMV	65 kDa lower matrix phosphoprotein
A0201_NLVPMVATV		CASTPWGVGNTIYF			TRBV6-6	TRBJ1-3	HomoSapiens	A0201	MHCI	NLVPMVATV	CMV	65 kDa lower matrix phosphoprotein
A0201_NLVPMVATV		CASSPPSGSYEQYF			TRBV7-9	TRBJ2-7	HomoSapiens	A0201	MHCI	NLVPMVATV	CMV	65 kDa lower matrix phosphoprotein
A0201_NLVPMVATV		CASSGGGLPLSSGNTIYF			TRBV9	TRBJ1-3	HomoSapiens	A0201	MHCI	NLVPMVATV	CMV	65 kDa lower matrix phosphoprotein
A0201_NLVPMVATV		CASRDSLNEKLFF			TRBV12-3	TRBJ1-4	HomoSapiens	A0201	MHCI	NLVPMVATV	CMV	65 kDa lower matrix phosphoprotein
A0201_NLVPMVATV		CASTSTGSGAKNIQYF			TRBV12-3	TRBJ2-4	HomoSapiens	A0201	MHCI	NLVPMVATV	CMV	65 kDa lower matrix phosphoprotein
A0201_NLVPMVATV		CASSLGLYEQYF			TRBV13	TRBJ2-7	HomoSapiens	A0201	MHCI	NLVPMVATV	CMV	65 kDa lower matrix phosphoprotein
A0201_NLVPMVATV		CASRADTEAFF			TRBV19	TRBJ1-1	HomoSapiens	A0201	MHCI	NLVPMVATV	CMV	65 kDa lower matrix phosphoprotein
A0201_NLVPMVATV		CSAMGYEGTADLTDTQYF			TRBV20-1	TRBJ2-3	HomoSapiens	A0201	MHCI	NLVPMVATV	CMV	65 kDa lower matrix phosphoprotein
A0201_NLVPMVATV		CSARTSGPPDTQYF			TRBV20-1	TRBJ2-3	HomoSapiens	A0201	MHCI	NLVPMVATV	CMV	65 kDa lower matrix phosphoprotein
A0201_NLVPMVATV		CASSPLAGISSYEQYF			TRBV27	TRBJ2-7	HomoSapiens	A0201	MHCI	NLVPMVATV	CMV	65 kDa lower matrix phosphoprotein
A0201_NLVPMVATV		CASSPTDTQYF			TRBV4-3	TRBJ2-3	HomoSapiens	A0201	MHCI	NLVPMVATV	CMV	65 kDa lower matrix phosphoprotein
A0201_NLVPMVATV		CASSLIRENQPQHF			TRBV5-6	TRBJ1-5	HomoSapiens	A0201	MHCI	NLVPMVATV	CMV	65 kDa lower matrix phosphoprotein
A0201_NLVPMVATV		CASSEDLRTEAFF			TRBV6-5	TRBJ1-1	HomoSapiens	A0201	MHCI	NLVPMVATV	CMV	65 kDa lower matrix phosphoprotein
A0201_NLVPMVATV		CASSVAAGGPDEQFF			TRBV9	TRBJ2-1	HomoSapiens	A0201	MHCI	NLVPMVATV	CMV	65 kDa lower matrix phosphoprotein
A0201_NLVPMVATV		CSAQTGGRAETQYF			TRBV20-1	TRBJ2-5	HomoSapiens	A0201	MHCI	NLVPMVATV	CMV	65 kDa lower matrix phosphoprotein
A0201_NLVPMVATV		CASSLDTGMTEAFF			TRBV28	TRBJ1-1	HomoSapiens	A0201	MHCI	NLVPMVATV	CMV	65 kDa lower matrix phosphoprotein
A0201_NLVPMVATV		CASSLLASGSSYNEQFF			TRBV5-1	TRBJ2-1	HomoSapiens	A0201	MHCI	NLVPMVATV	CMV	65 kDa lower matrix phosphoprotein
A0201_NLVPMVATV		CASSEESGAAETQYF			TRBV6-1	TRBJ2-5	HomoSapiens	A0201	MHCI	NLVPMVATV	CMV	65 kDa lower matrix phosphoprotein
A0201_NLVPMVATV		CASSQTGGLNQPQHF			TRBV9	TRBJ1-5	HomoSapiens	A0201	MHCI	NLVPMVATV	CMV	65 kDa lower matrix phosphoprotein
A0201_NLVPMVATV		CASSYQTGASYGYTF			TRBV6-5	TRBJ1-2	HomoSapiens	A0201	MHCI	NLVPMVATV	CMV	65 kDa lower matrix phosphoprotein
A0201_NLVPMVATV		CASSQGTGMENTIYF			TRBV4-3	TRBJ1-3	HomoSapiens	A0201	MHCI	NLVPMVATV	CMV	65 kDa lower matrix phosphoprotein
A0201_NLVPMVATV		CACFENYGYTF			TRBV30	TRBJ1-2	HomoSapiens	A0201	MHCI	NLVPMVATV	CMV	65 kDa lower matrix phosphoprotein
A0201_NLVPMVATV		CASINPMRAYQETQYF			TRBV11-2	TRBJ2-5	HomoSapiens	A0201	MHCI	NLVPMVATV	CMV	65 kDa lower matrix phosphoprotein
A0201_NLVPMVATV		CASSQVTGSKETQYF			TRBV4-3	TRBJ2-5	HomoSapiens	A0201	MHCI	NLVPMVATV	CMV	65 kDa lower matrix phosphoprotein
A0201_NLVPMVATV		CASRQQGWGYTF			TRBV6-5	TRBJ1-2	HomoSapiens	A0201	MHCI	NLVPMVATV	CMV	65 kDa lower matrix phosphoprotein
A0201_NLVPMVATV		CASSLLLGQGTNEKLFF			TRBV12-3	TRBJ1-4	HomoSapiens	A0201	MHCI	NLVPMVATV	CMV	65 kDa lower matrix phosphoprotein
A0201_NLVPMVATV		CASIGERETQYF			TRBV2	TRBJ2-5	HomoSapiens	A0201	MHCI	NLVPMVATV	CMV	65 kDa lower matrix phosphoprotein
A0201_NLVPMVATV		CATSEQGQGPSDTQYF			TRBV24-1	TRBJ2-3	HomoSapiens	A0201	MHCI	NLVPMVATV	CMV	65 kDa lower matrix phosphoprotein
A0201_NLVPMVATV		CASSQGGVLRGETQYF			TRBV3-1	TRBJ2-5	HomoSapiens	A0201	MHCI	NLVPMVATV	CMV	65 kDa lower matrix phosphoprotein
A0201_NLVPMVATV		CASSLVGEPIQETQYF			TRBV5-1	TRBJ2-5	HomoSapiens	A0201	MHCI	NLVPMVATV	CMV	65 kDa lower matrix phosphoprotein
A0201_NLVPMVATV		CASSYSLGWQQKLFF			TRBV6-6	TRBJ1-4	HomoSapiens	A0201	MHCI	NLVPMVATV	CMV	65 kDa lower matrix phosphoprotein
A0201_NLVPMVATV		CASSKGTGGLQETQYF			TRBV7-3	TRBJ2-5	HomoSapiens	A0201	MHCI	NLVPMVATV	CMV	65 kDa lower matrix phosphoprotein
A0201_NLVPMVATV		CASKSQGFAEAFF			TRBV25-1	TRBJ1-1	HomoSapiens	A0201	MHCI	NLVPMVATV	CMV	65 kDa lower matrix phosphoprotein
A0201_NLVPMVATV		CASSRSSGANVLTF			TRBV7-9	TRBJ2-6	HomoSapiens	A0201	MHCI	NLVPMVATV	CMV	65 kDa lower matrix phosphoprotein
A0201_NLVPMVATV		CASSLRDWNEQFF			TRBV11-2	TRBJ2-1	HomoSapiens	A0201	MHCI	NLVPMVATV	CMV	65 kDa lower matrix phosphoprotein
A0201_NLVPMVATV		CASSGGRVLTANTGELFF			TRBV19	TRBJ2-2	HomoSapiens	A0201	MHCI	NLVPMVATV	CMV	65 kDa lower matrix phosphoprotein
A0201_NLVPMVATV		CASSIQLGDEKLFF			TRBV19	TRBJ1-4	HomoSapiens	A0201	MHCI	NLVPMVATV	CMV	65 kDa lower matrix phosphoprotein
A0201_NLVPMVATV		CSALRNTQYF			TRBV20-1	TRBJ2-3	HomoSapiens	A0201	MHCI	NLVPMVATV	CMV	65 kDa lower matrix phosphoprotein
A0201_NLVPMVATV		CSAMIGVGGTDTQYF			TRBV20-1	TRBJ2-3	HomoSapiens	A0201	MHCI	NLVPMVATV	CMV	65 kDa lower matrix phosphoprotein
A0201_NLVPMVATV		CSARDHQGSSTSPLHF			TRBV20-1	TRBJ1-6	HomoSapiens	A0201	MHCI	NLVPMVATV	CMV	65 kDa lower matrix phosphoprotein
A0201_NLVPMVATV		CASSFRQSNYNEQFF			TRBV27	TRBJ2-1	HomoSapiens	A0201	MHCI	NLVPMVATV	CMV	65 kDa lower matrix phosphoprotein
A0201_NLVPMVATV		CASSSQRADTQYF			TRBV27	TRBJ2-3	HomoSapiens	A0201	MHCI	NLVPMVATV	CMV	65 kDa lower matrix phosphoprotein
A0201_NLVPMVATV		CASSLSGGQYF			TRBV28	TRBJ2-7	HomoSapiens	A0201	MHCI	NLVPMVATV	CMV	65 kDa lower matrix phosphoprotein
A0201_NLVPMVATV		CAWRQGFSTDTQYF			TRBV30	TRBJ2-3	HomoSapiens	A0201	MHCI	NLVPMVATV	CMV	65 kDa lower matrix phosphoprotein
A0201_NLVPMVATV		CASRGSDNYYEQYF			TRBV5-1	TRBJ2-7	HomoSapiens	A0201	MHCI	NLVPMVATV	CMV	65 kDa lower matrix phosphoprotein
A0201_NLVPMVATV		CASSLTELPYGYTF			TRBV5-1	TRBJ1-2	HomoSapiens	A0201	MHCI	NLVPMVATV	CMV	65 kDa lower matrix phosphoprotein
A0201_NLVPMVATV		CARSCEIVQRYGGCEQFF			TRBV5-8	TRBJ2-1	HomoSapiens	A0201	MHCI	NLVPMVATV	CMV	65 kDa lower matrix phosphoprotein
A0201_NLVPMVATV		CASGGSPQHEQYF			TRBV5-1	TRBJ2-7	HomoSapiens	A0201	MHCI	NLVPMVATV	CMV	65 kDa lower matrix phosphoprotein
A0201_NLVPMVATV		CASSLDPGLPLYNEQFF			TRBV11-2	TRBJ2-1	HomoSapiens	A0201	MHCI	NLVPMVATV	CMV	65 kDa lower matrix phosphoprotein
A0201_NLVPMVATV		CASSLVSLGLAGGPGNEQFF			TRBV12-3	TRBJ2-1	HomoSapiens	A0201	MHCI	NLVPMVATV	CMV	65 kDa lower matrix phosphoprotein
A0201_NLVPMVATV		CASRTRGGMNTEAFF			TRBV13	TRBJ1-1	HomoSapiens	A0201	MHCI	NLVPMVATV	CMV	65 kDa lower matrix phosphoprotein
A0201_NLVPMVATV		CASSFLEGTEAFF			TRBV14	TRBJ1-1	HomoSapiens	A0201	MHCI	NLVPMVATV	CMV	65 kDa lower matrix phosphoprotein
A0201_NLVPMVATV		CASSPWTGTLGETQYF			TRBV14	TRBJ2-5	HomoSapiens	A0201	MHCI	NLVPMVATV	CMV	65 kDa lower matrix phosphoprotein
A0201_NLVPMVATV		CATSRDPGSYEQYF			TRBV15	TRBJ2-7	HomoSapiens	A0201	MHCI	NLVPMVATV	CMV	65 kDa lower matrix phosphoprotein
A0201_NLVPMVATV		CATSRGFAQQETQYF			TRBV15	TRBJ2-5	HomoSapiens	A0201	MHCI	NLVPMVATV	CMV	65 kDa lower matrix phosphoprotein
A0201_NLVPMVATV		CASRPSDLQPQHF			TRBV19	TRBJ1-5	HomoSapiens	A0201	MHCI	NLVPMVATV	CMV	65 kDa lower matrix phosphoprotein
A0201_NLVPMVATV		CSADMSLENEQFF			TRBV20-1	TRBJ2-1	HomoSapiens	A0201	MHCI	NLVPMVATV	CMV	65 kDa lower matrix phosphoprotein
A0201_NLVPMVATV		CSAHLTPSYNEQFF			TRBV20-1	TRBJ2-1	HomoSapiens	A0201	MHCI	NLVPMVATV	CMV	65 kDa lower matrix phosphoprotein
A0201_NLVPMVATV		CSARAARLAGTDTQYF			TRBV20-1	TRBJ2-3	HomoSapiens	A0201	MHCI	NLVPMVATV	CMV	65 kDa lower matrix phosphoprotein
A0201_NLVPMVATV		CSARGLDRIYYNEQFF			TRBV20-1	TRBJ2-1	HomoSapiens	A0201	MHCI	NLVPMVATV	CMV	65 kDa lower matrix phosphoprotein
A0201_NLVPMVATV		CSARSLPRATDTQYF			TRBV20-1	TRBJ2-3	HomoSapiens	A0201	MHCI	NLVPMVATV	CMV	65 kDa lower matrix phosphoprotein
A0201_NLVPMVATV		CSATTAGDYEQYF			TRBV20-1	TRBJ2-7	HomoSapiens	A0201	MHCI	NLVPMVATV	CMV	65 kDa lower matrix phosphoprotein
A0201_NLVPMVATV		CASSEWGTGGNEQFF			TRBV25-1	TRBJ2-1	HomoSapiens	A0201	MHCI	NLVPMVATV	CMV	65 kDa lower matrix phosphoprotein
A0201_NLVPMVATV		CASSQVDSFTDTQYF			TRBV27	TRBJ2-3	HomoSapiens	A0201	MHCI	NLVPMVATV	CMV	65 kDa lower matrix phosphoprotein
A0201_NLVPMVATV		CSTQRGGTEAFF			TRBV29-1	TRBJ1-1	HomoSapiens	A0201	MHCI	NLVPMVATV	CMV	65 kDa lower matrix phosphoprotein
A0201_NLVPMVATV		CSVGVKNTEAFF			TRBV29-1	TRBJ1-1	HomoSapiens	A0201	MHCI	NLVPMVATV	CMV	65 kDa lower matrix phosphoprotein
A0201_NLVPMVATV		CSVPDVSSYNEQFF			TRBV29-1	TRBJ2-1	HomoSapiens	A0201	MHCI	NLVPMVATV	CMV	65 kDa lower matrix phosphoprotein
A0201_NLVPMVATV		CSVRLDSSGQPQHF			TRBV29-1	TRBJ1-5	HomoSapiens	A0201	MHCI	NLVPMVATV	CMV	65 kDa lower matrix phosphoprotein
A0201_NLVPMVATV		CSVSRDSLLLEGEQYF			TRBV29-1	TRBJ2-7	HomoSapiens	A0201	MHCI	NLVPMVATV	CMV	65 kDa lower matrix phosphoprotein
A0201_NLVPMVATV		CSVVKPNTGELFF			TRBV29-1	TRBJ2-2	HomoSapiens	A0201	MHCI	NLVPMVATV	CMV	65 kDa lower matrix phosphoprotein
A0201_NLVPMVATV		CSVVSNYGYTF			TRBV29-1	TRBJ1-2	HomoSapiens	A0201	MHCI	NLVPMVATV	CMV	65 kDa lower matrix phosphoprotein
A0201_NLVPMVATV		CAREQTGNTIYF			TRBV30	TRBJ1-3	HomoSapiens	A0201	MHCI	NLVPMVATV	CMV	65 kDa lower matrix phosphoprotein
A0201_NLVPMVATV		CAWNIGGHTEAFF			TRBV30	TRBJ1-1	HomoSapiens	A0201	MHCI	NLVPMVATV	CMV	65 kDa lower matrix phosphoprotein
A0201_NLVPMVATV		CASRKAGTRIYNEQFF			TRBV3-1	TRBJ2-1	HomoSapiens	A0201	MHCI	NLVPMVATV	CMV	65 kDa lower matrix phosphoprotein
A0201_NLVPMVATV		CASSPSRFLRGALETQYF			TRBV3-1	TRBJ2-5	HomoSapiens	A0201	MHCI	NLVPMVATV	CMV	65 kDa lower matrix phosphoprotein
A0201_NLVPMVATV		CASSQDGTGSGPQHF			TRBV4-1	TRBJ1-5	HomoSapiens	A0201	MHCI	NLVPMVATV	CMV	65 kDa lower matrix phosphoprotein
A0201_NLVPMVATV		CASSLASRVGTDTQYF			TRBV5-1	TRBJ2-3	HomoSapiens	A0201	MHCI	NLVPMVATV	CMV	65 kDa lower matrix phosphoprotein
A0201_NLVPMVATV		CASSLSTQGATEAFF			TRBV5-1	TRBJ1-1	HomoSapiens	A0201	MHCI	NLVPMVATV	CMV	65 kDa lower matrix phosphoprotein
A0201_NLVPMVATV		CASSTDRTYNEQFF			TRBV5-1	TRBJ2-1	HomoSapiens	A0201	MHCI	NLVPMVATV	CMV	65 kDa lower matrix phosphoprotein
A0201_NLVPMVATV		CASSFRTGALAGYTF			TRBV5-4	TRBJ1-2	HomoSapiens	A0201	MHCI	NLVPMVATV	CMV	65 kDa lower matrix phosphoprotein
A0201_NLVPMVATV		CASSLEGQGPLYYGYTF			TRBV5-6	TRBJ1-2	HomoSapiens	A0201	MHCI	NLVPMVATV	CMV	65 kDa lower matrix phosphoprotein
A0201_NLVPMVATV		CASSSARQRNYGYTF			TRBV5-6	TRBJ1-2	HomoSapiens	A0201	MHCI	NLVPMVATV	CMV	65 kDa lower matrix phosphoprotein
A0201_NLVPMVATV		CASSYGYGYTF			TRBV5-6	TRBJ1-2	HomoSapiens	A0201	MHCI	NLVPMVATV	CMV	65 kDa lower matrix phosphoprotein
A0201_NLVPMVATV		CASSEAYWAGVNTEAFF			TRBV6-1	TRBJ1-1	HomoSapiens	A0201	MHCI	NLVPMVATV	CMV	65 kDa lower matrix phosphoprotein
A0201_NLVPMVATV		CASSGRQTAVMSSYEQYF			TRBV6-1	TRBJ2-7	HomoSapiens	A0201	MHCI	NLVPMVATV	CMV	65 kDa lower matrix phosphoprotein
A0201_NLVPMVATV		CASSASGGTDTQYF			TRBV6-4	TRBJ2-3	HomoSapiens	A0201	MHCI	NLVPMVATV	CMV	65 kDa lower matrix phosphoprotein
A0201_NLVPMVATV		CASTRTGLAGGYHNEQFF			TRBV6-6	TRBJ2-1	HomoSapiens	A0201	MHCI	NLVPMVATV	CMV	65 kDa lower matrix phosphoprotein
A0201_NLVPMVATV		CASSPGLVDRVVGETQYF			TRBV7-2	TRBJ2-5	HomoSapiens	A0201	MHCI	NLVPMVATV	CMV	65 kDa lower matrix phosphoprotein
A0201_NLVPMVATV		CASSRRGGMETQYF			TRBV7-2	TRBJ2-5	HomoSapiens	A0201	MHCI	NLVPMVATV	CMV	65 kDa lower matrix phosphoprotein
A0201_NLVPMVATV		CASSLASGGNTEAFF			TRBV7-9	TRBJ1-1	HomoSapiens	A0201	MHCI	NLVPMVATV	CMV	65 kDa lower matrix phosphoprotein
A0201_NLVPMVATV		CASSPRGAYQPQHF			TRBV7-9	TRBJ1-5	HomoSapiens	A0201	MHCI	NLVPMVATV	CMV	65 kDa lower matrix phosphoprotein
A0201_NLVPMVATV		CASSDIKGEQFF			TRBV9	TRBJ2-1	HomoSapiens	A0201	MHCI	NLVPMVATV	CMV	65 kDa lower matrix phosphoprotein
A0201_NLVPMVATV		CASSPMVAGELFF			TRBV19	TRBJ2-2	HomoSapiens	A0201	MHCI	NLVPMVATV	CMV	65 kDa lower matrix phosphoprotein
A0201_NLVPMVATV		CSARDGLAGGYEQYF			TRBV20-1	TRBJ2-7	HomoSapiens	A0201	MHCI	NLVPMVATV	CMV	65 kDa lower matrix phosphoprotein
A0201_NLVPMVATV		CSARLPGGVGTEAFF			TRBV20-1	TRBJ1-1	HomoSapiens	A0201	MHCI	NLVPMVATV	CMV	65 kDa lower matrix phosphoprotein
A0201_NLVPMVATV		CASSETGYGYTF			TRBV3-1	TRBJ1-2	HomoSapiens	A0201	MHCI	NLVPMVATV	CMV	65 kDa lower matrix phosphoprotein
A0201_NLVPMVATV		CASSQEALTGAKNIQYF			TRBV4-3	TRBJ2-4	HomoSapiens	A0201	MHCI	NLVPMVATV	CMV	65 kDa lower matrix phosphoprotein
A0201_NLVPMVATV		CASSQSGIKDTQYF			TRBV4-3	TRBJ2-3	HomoSapiens	A0201	MHCI	NLVPMVATV	CMV	65 kDa lower matrix phosphoprotein
A0201_NLVPMVATV		CASSLDRGPLNEQFF			TRBV5-5	TRBJ2-1	HomoSapiens	A0201	MHCI	NLVPMVATV	CMV	65 kDa lower matrix phosphoprotein
A0201_NLVPMVATV		CASSDSGTLNTEAFF			TRBV9	TRBJ1-1	HomoSapiens	A0201	MHCI	NLVPMVATV	CMV	65 kDa lower matrix phosphoprotein
A0201_NLVPMVATV		CAVGRGATEAFF			TRBV27	TRBJ1-1	HomoSapiens	A0201	MHCI	NLVPMVATV	CMV	65 kDa lower matrix phosphoprotein
A0201_NLVPMVATV		CASSLVGVNTEAFF			TRBV5-1	TRBJ1-1	HomoSapiens	A0201	MHCI	NLVPMVATV	CMV	65 kDa lower matrix phosphoprotein
A0201_NLVPMVATV		CASSFQETQYF			TRBV5-6	TRBJ2-5	HomoSapiens	A0201	MHCI	NLVPMVATV	CMV	65 kDa lower matrix phosphoprotein
A0201_NLVPMVATV		CASSYSRGLDTQYF			TRBV6-5	TRBJ2-3	HomoSapiens	A0201	MHCI	NLVPMVATV	CMV	65 kDa lower matrix phosphoprotein
A0201_NLVPMVATV		CASSPEAQGAGHNEQFF			TRBV7-6	TRBJ2-1	HomoSapiens	A0201	MHCI	NLVPMVATV	CMV	65 kDa lower matrix phosphoprotein
A0201_NLVPMVATV		CASSSGSKQNTGELFF			TRBV7-9	TRBJ2-2	HomoSapiens	A0201	MHCI	NLVPMVATV	CMV	65 kDa lower matrix phosphoprotein
A0201_NLVPMVATV		CASTLGGSYEQYF			TRBV12-3	TRBJ2-7	HomoSapiens	A0201	MHCI	NLVPMVATV	CMV	65 kDa lower matrix phosphoprotein
A0201_NLVPMVATV		CSFRTAMNTEAFF			TRBV29-1	TRBJ1-1	HomoSapiens	A0201	MHCI	NLVPMVATV	CMV	65 kDa lower matrix phosphoprotein
A0201_NLVPMVATV		CASSQGPGGWTEAFF			TRBV3-1	TRBJ1-1	HomoSapiens	A0201	MHCI	NLVPMVATV	CMV	65 kDa lower matrix phosphoprotein
A0201_NLVPMVATV		CASSVDEQGPYNEQFF			TRBV9	TRBJ2-1	HomoSapiens	A0201	MHCI	NLVPMVATV	CMV	65 kDa lower matrix phosphoprotein
A0201_NLVPMVATV		CASSPVSGTGNYGYTF			TRBV6-5	TRBJ1-2	HomoSapiens	A0201	MHCI	NLVPMVATV	CMV	65 kDa lower matrix phosphoprotein
A0201_NLVPMVATV		CANSFYFTGAPYNEQFF			TRBV7-8	TRBJ2-1	HomoSapiens	A0201	MHCI	NLVPMVATV	CMV	65 kDa lower matrix phosphoprotein
A0201_NLVPMVATV		CASSFYFTRAPYNEQFF			TRBV7-8	TRBJ2-1	HomoSapiens	A0201	MHCI	NLVPMVATV	CMV	65 kDa lower matrix phosphoprotein
A0201_NLVPMVATV		CASSKEPRVGAPEKLFF			TRBV7-9	TRBJ1-4	HomoSapiens	A0201	MHCI	NLVPMVATV	CMV	65 kDa lower matrix phosphoprotein
A0201_NLVPMVATV		CASSALGGAGTGELFF			TRBV9	TRBJ2-2	HomoSapiens	A0201	MHCI	NLVPMVATV	CMV	65 kDa lower matrix phosphoprotein
A0201_NLVPMVATV		CASTGLAGTHSYNEQFF			TRBV12-3	TRBJ2-1	HomoSapiens	A0201	MHCI	NLVPMVATV	CMV	65 kDa lower matrix phosphoprotein
A0201_NLVPMVATV		CSARDLNTEAFF			TRBV20-1	TRBJ1-1	HomoSapiens	A0201	MHCI	NLVPMVATV	CMV	65 kDa lower matrix phosphoprotein
A0201_NLVPMVATV		CASSQLGTDTQYF			TRBV4-2	TRBJ2-3	HomoSapiens	A0201	MHCI	NLVPMVATV	CMV	65 kDa lower matrix phosphoprotein
A0201_NLVPMVATV		CASSLVGAGGGLDTQYF			TRBV7-8	TRBJ2-3	HomoSapiens	A0201	MHCI	NLVPMVATV	CMV	65 kDa lower matrix phosphoprotein
A0201_NLVPMVATV		CSARALAGDTYNEQFF			TRBV20-1	TRBJ2-1	HomoSapiens	A0201	MHCI	NLVPMVATV	CMV	65 kDa lower matrix phosphoprotein
A0201_NLVPMVATV		CSARDWGEETQYF			TRBV20-1	TRBJ2-5	HomoSapiens	A0201	MHCI	NLVPMVATV	CMV	65 kDa lower matrix phosphoprotein
A0201_NLVPMVATV		CASSLDVPDTQYF			TRBV7-6	TRBJ2-3	HomoSapiens	A0201	MHCI	NLVPMVATV	CMV	65 kDa lower matrix phosphoprotein
A0201_NLVPMVATV		CASSGTSGGQGYTQYF			TRBV11-2	TRBJ2-3	HomoSapiens	A0201	MHCI	NLVPMVATV	CMV	65 kDa lower matrix phosphoprotein
A0201_NLVPMVATV		CASATGGLYEQYF			TRBV19	TRBJ2-7	HomoSapiens	A0201	MHCI	NLVPMVATV	CMV	65 kDa lower matrix phosphoprotein
A0201_NLVPMVATV		CASSSGTVNNEQFF			TRBV19	TRBJ2-1	HomoSapiens	A0201	MHCI	NLVPMVATV	CMV	65 kDa lower matrix phosphoprotein
A0201_NLVPMVATV		CASNPQGSSYNEQFF			TRBV27	TRBJ2-1	HomoSapiens	A0201	MHCI	NLVPMVATV	CMV	65 kDa lower matrix phosphoprotein
A0201_NLVPMVATV		CASSPPYRGSGTEAFF			TRBV28	TRBJ1-1	HomoSapiens	A0201	MHCI	NLVPMVATV	CMV	65 kDa lower matrix phosphoprotein
A0201_NLVPMVATV		CASSQVVVSSSTNEKLFF			TRBV4-1	TRBJ1-4	HomoSapiens	A0201	MHCI	NLVPMVATV	CMV	65 kDa lower matrix phosphoprotein
A0201_NLVPMVATV		CASSPAPGTANTEAFF			TRBV9	TRBJ1-1	HomoSapiens	A0201	MHCI	NLVPMVATV	CMV	65 kDa lower matrix phosphoprotein
A0201_NLVPMVATV		CASSLDPSLFATDTQYF			TRBV12-3	TRBJ2-3	HomoSapiens	A0201	MHCI	NLVPMVATV	CMV	65 kDa lower matrix phosphoprotein
A0201_NLVPMVATV		CASSPTGDQPQHF			TRBV12-3	TRBJ1-5	HomoSapiens	A0201	MHCI	NLVPMVATV	CMV	65 kDa lower matrix phosphoprotein
A0201_NLVPMVATV		CSAISRDLLYEQYF			TRBV20-1	TRBJ2-7	HomoSapiens	A0201	MHCI	NLVPMVATV	CMV	65 kDa lower matrix phosphoprotein
A0201_NLVPMVATV		CSARLAGRPADTQYF			TRBV20-1	TRBJ2-3	HomoSapiens	A0201	MHCI	NLVPMVATV	CMV	65 kDa lower matrix phosphoprotein
A0201_NLVPMVATV		CASGQGGTEAFF			TRBV27	TRBJ1-1	HomoSapiens	A0201	MHCI	NLVPMVATV	CMV	65 kDa lower matrix phosphoprotein
A0201_NLVPMVATV		CASSLSRGDYGYTF			TRBV28	TRBJ1-2	HomoSapiens	A0201	MHCI	NLVPMVATV	CMV	65 kDa lower matrix phosphoprotein
A0201_NLVPMVATV		CASSLLAGVQTGELFF			TRBV5-1	TRBJ2-2	HomoSapiens	A0201	MHCI	NLVPMVATV	CMV	65 kDa lower matrix phosphoprotein
A0201_NLVPMVATV		CASSFYGTDQETQYF			TRBV5-5	TRBJ2-5	HomoSapiens	A0201	MHCI	NLVPMVATV	CMV	65 kDa lower matrix phosphoprotein
A0201_NLVPMVATV		CASSFSETQYF			TRBV5-6	TRBJ2-5	HomoSapiens	A0201	MHCI	NLVPMVATV	CMV	65 kDa lower matrix phosphoprotein
A0201_NLVPMVATV		CASSQPGQPQETQYF			TRBV4-1	TRBJ2-5	HomoSapiens	A0201	MHCI	NLVPMVATV	CMV	65 kDa lower matrix phosphoprotein
A0201_NLVPMVATV		CAISESWTDYYGYTF			TRBV10-3	TRBJ1-2	HomoSapiens	A0201	MHCI	NLVPMVATV	CMV	65 kDa lower matrix phosphoprotein
A0201_NLVPMVATV		CSVEEGDYEQYF			TRBV29-1	TRBJ2-7	HomoSapiens	A0201	MHCI	NLVPMVATV	CMV	65 kDa lower matrix phosphoprotein
A0201_NLVPMVATV		CACLTGATNEKLFF			TRBV30	TRBJ1-4	HomoSapiens	A0201	MHCI	NLVPMVATV	CMV	65 kDa lower matrix phosphoprotein
A0201_NLVPMVATV		CASSLEWDRVYEQYF			TRBV5-1	TRBJ2-7	HomoSapiens	A0201	MHCI	NLVPMVATV	CMV	65 kDa lower matrix phosphoprotein
A0201_NLVPMVATV		CASSLASKGDYEQYF			TRBV5-6	TRBJ2-7	HomoSapiens	A0201	MHCI	NLVPMVATV	CMV	65 kDa lower matrix phosphoprotein
A0201_NLVPMVATV		CASSKEAGASGYAPETQYF			TRBV7-9	TRBJ2-5	HomoSapiens	A0201	MHCI	NLVPMVATV	CMV	65 kDa lower matrix phosphoprotein
A0201_NLVPMVATV		CASSLDYWLYNEQFF			TRBV11-2	TRBJ2-1	HomoSapiens	A0201	MHCI	NLVPMVATV	CMV	65 kDa lower matrix phosphoprotein
A0201_NLVPMVATV		CSVAGGSGTEAFF			TRBV29-1	TRBJ1-1	HomoSapiens	A0201	MHCI	NLVPMVATV	CMV	65 kDa lower matrix phosphoprotein
A0201_NLVPMVATV		CASSTGQDYQPQHF			TRBV6-2	TRBJ1-5	HomoSapiens	A0201	MHCI	NLVPMVATV	CMV	65 kDa lower matrix phosphoprotein
A0201_NLVPMVATV		CASSDGTASTDTQYF			TRBV6-4	TRBJ2-3	HomoSapiens	A0201	MHCI	NLVPMVATV	CMV	65 kDa lower matrix phosphoprotein
A0201_NLVPMVATV		CASSLAPSTETQYF			TRBV11-2	TRBJ2-5	HomoSapiens	A0201	MHCI	NLVPMVATV	CMV	65 kDa lower matrix phosphoprotein
A0201_NLVPMVATV		CSARATGDLAGFTYEQYF			TRBV20-1	TRBJ2-7	HomoSapiens	A0201	MHCI	NLVPMVATV	CMV	65 kDa lower matrix phosphoprotein
A0201_NLVPMVATV		CASSLMGGTYSNQPQHF			TRBV28	TRBJ1-5	HomoSapiens	A0201	MHCI	NLVPMVATV	CMV	65 kDa lower matrix phosphoprotein
A0201_NLVPMVATV		CAWTDNTGELFF			TRBV30	TRBJ2-2	HomoSapiens	A0201	MHCI	NLVPMVATV	CMV	65 kDa lower matrix phosphoprotein
A0201_NLVPMVATV		CAWTPDSDYSYEQYF			TRBV30	TRBJ2-7	HomoSapiens	A0201	MHCI	NLVPMVATV	CMV	65 kDa lower matrix phosphoprotein
A0201_NLVPMVATV		CASSPTGTGFVGNTEAFF			TRBV6-2	TRBJ1-1	HomoSapiens	A0201	MHCI	NLVPMVATV	CMV	65 kDa lower matrix phosphoprotein
A0201_NLVPMVATV		CASSEADRNTGELFF			TRBV9	TRBJ2-2	HomoSapiens	A0201	MHCI	NLVPMVATV	CMV	65 kDa lower matrix phosphoprotein
A0201_NLVPMVATV		CASSVEVGRDEQFF			TRBV9	TRBJ2-1	HomoSapiens	A0201	MHCI	NLVPMVATV	CMV	65 kDa lower matrix phosphoprotein
A0201_NLVPMVATV		CASSESWDRNSPLHF			TRBV10-2	TRBJ1-6	HomoSapiens	A0201	MHCI	NLVPMVATV	CMV	65 kDa lower matrix phosphoprotein
A0201_NLVPMVATV		CASSPEESSYNEQFF			TRBV5-1	TRBJ2-1	HomoSapiens	A0201	MHCI	NLVPMVATV	CMV	65 kDa lower matrix phosphoprotein
A0201_NLVPMVATV		CSAKRDRGVSYEQYF			TRBV20-1	TRBJ2-7	HomoSapiens	A0201	MHCI	NLVPMVATV	CMV	65 kDa lower matrix phosphoprotein
A0201_NLVPMVATV		CASSLGSKQNTGELFF			TRBV7-9	TRBJ2-2	HomoSapiens	A0201	MHCI	NLVPMVATV	CMV	65 kDa lower matrix phosphoprotein
A0201_NLVPMVATV		CASSVDRGVTYEQYF			TRBV2	TRBJ2-7	HomoSapiens	A0201	MHCI	NLVPMVATV	CMV	65 kDa lower matrix phosphoprotein
A0201_NLVPMVATV		CSASSSGVNIQYF			TRBV20-1	TRBJ2-4	HomoSapiens	A0201	MHCI	NLVPMVATV	CMV	65 kDa lower matrix phosphoprotein
A0201_NLVPMVATV		CASSLEAGLDGYTF			TRBV5-1	TRBJ1-2	HomoSapiens	A0201	MHCI	NLVPMVATV	CMV	65 kDa lower matrix phosphoprotein
A0201_NLVPMVATV		CASSSGTGGVGELFF			TRBV6-2	TRBJ2-2	HomoSapiens	A0201	MHCI	NLVPMVATV	CMV	65 kDa lower matrix phosphoprotein
A0201_NLVPMVATV		CASSYSMGVDYGYTF			TRBV6-6	TRBJ1-2	HomoSapiens	A0201	MHCI	NLVPMVATV	CMV	65 kDa lower matrix phosphoprotein
A0201_NLVPMVATV		CASSPRVQETQYF			TRBV19	TRBJ2-5	HomoSapiens	A0201	MHCI	NLVPMVATV	CMV	65 kDa lower matrix phosphoprotein
A0201_NLVPMVATV		CASSLGDSYEQYF			TRBV27	TRBJ2-7	HomoSapiens	A0201	MHCI	NLVPMVATV	CMV	65 kDa lower matrix phosphoprotein
A0201_NLVPMVATV		CATTGIGGKTQYF			TRBV5-4	TRBJ2-5	HomoSapiens	A0201	MHCI	NLVPMVATV	CMV	65 kDa lower matrix phosphoprotein
A0201_NLVPMVATV		CASSTPPGTPYGEQFF			TRBV6-5	TRBJ2-1	HomoSapiens	A0201	MHCI	NLVPMVATV	CMV	65 kDa lower matrix phosphoprotein
A0201_NLVPMVATV		CASSQTQLWETQYF			TRBV4-2	TRBJ2-5	HomoSapiens	A0201	MHCI	NLVPMVATV	CMV	65 kDa lower matrix phosphoprotein
A0201_NLVPMVATV		CATARGGQETQYF			TRBV10-3	TRBJ2-5	HomoSapiens	A0201	MHCI	NLVPMVATV	CMV	65 kDa lower matrix phosphoprotein
A0201_NLVPMVATV		CATSGRPGSSYEQYF			TRBV15	TRBJ2-7	HomoSapiens	A0201	MHCI	NLVPMVATV	CMV	65 kDa lower matrix phosphoprotein
A0201_NLVPMVATV		CASSWRFGTSSSYEQYF			TRBV28	TRBJ2-7	HomoSapiens	A0201	MHCI	NLVPMVATV	CMV	65 kDa lower matrix phosphoprotein
A0201_NLVPMVATV		CSVEGEGGSYEQYF			TRBV29-1	TRBJ2-7	HomoSapiens	A0201	MHCI	NLVPMVATV	CMV	65 kDa lower matrix phosphoprotein
A0201_NLVPMVATV		CASSQDTSGGFYGYTF			TRBV4-1	TRBJ1-2	HomoSapiens	A0201	MHCI	NLVPMVATV	CMV	65 kDa lower matrix phosphoprotein
A0201_NLVPMVATV		CASSLGGSETQYF			TRBV6-5	TRBJ2-5	HomoSapiens	A0201	MHCI	NLVPMVATV	CMV	65 kDa lower matrix phosphoprotein
A0201_NLVPMVATV		CASSLTGVNTEAFF			TRBV7-3	TRBJ1-1	HomoSapiens	A0201	MHCI	NLVPMVATV	CMV	65 kDa lower matrix phosphoprotein
A0201_NLVPMVATV		CASSAAGGGGHTDTQYF			TRBV9	TRBJ2-3	HomoSapiens	A0201	MHCI	NLVPMVATV	CMV	65 kDa lower matrix phosphoprotein
A0201_NLVPMVATV		CASSVEGGSGELFF			TRBV9	TRBJ2-2	HomoSapiens	A0201	MHCI	NLVPMVATV	CMV	65 kDa lower matrix phosphoprotein
A0201_NLVPMVATV		CASSFGENTEAFF			TRBV12-3	TRBJ1-1	HomoSapiens	A0201	MHCI	NLVPMVATV	CMV	65 kDa lower matrix phosphoprotein
A0201_NLVPMVATV		CASSPGLGWPQHF			TRBV18	TRBJ1-5	HomoSapiens	A0201	MHCI	NLVPMVATV	CMV	65 kDa lower matrix phosphoprotein
A0201_NLVPMVATV		CASSIFSEGVGTDTQYF			TRBV19	TRBJ2-3	HomoSapiens	A0201	MHCI	NLVPMVATV	CMV	65 kDa lower matrix phosphoprotein
A0201_NLVPMVATV		CSAGDRGYEQYF			TRBV20-1	TRBJ2-7	HomoSapiens	A0201	MHCI	NLVPMVATV	CMV	65 kDa lower matrix phosphoprotein
A0201_NLVPMVATV		CSASTTVGTTMSDEQYF			TRBV20-1	TRBJ2-7	HomoSapiens	A0201	MHCI	NLVPMVATV	CMV	65 kDa lower matrix phosphoprotein
A0201_NLVPMVATV		CASRSRGAWETQYF			TRBV7-9	TRBJ2-5	HomoSapiens	A0201	MHCI	NLVPMVATV	CMV	65 kDa lower matrix phosphoprotein
A0201_NLVPMVATV		CASSPDGSSYEQYF			TRBV7-9	TRBJ2-7	HomoSapiens	A0201	MHCI	NLVPMVATV	CMV	65 kDa lower matrix phosphoprotein
A0201_NLVPMVATV		CASSLLGAYTGELFF			TRBV11-2	TRBJ2-2	HomoSapiens	A0201	MHCI	NLVPMVATV	CMV	65 kDa lower matrix phosphoprotein
A0201_NLVPMVATV		CASSSGVGADTQYF			TRBV11-2	TRBJ2-3	HomoSapiens	A0201	MHCI	NLVPMVATV	CMV	65 kDa lower matrix phosphoprotein
A0201_NLVPMVATV		CASVGGRSYNEQFF			TRBV12-3	TRBJ2-1	HomoSapiens	A0201	MHCI	NLVPMVATV	CMV	65 kDa lower matrix phosphoprotein
A0201_NLVPMVATV		CSATGAPTIDEQYF			TRBV20-1	TRBJ2-7	HomoSapiens	A0201	MHCI	NLVPMVATV	CMV	65 kDa lower matrix phosphoprotein
A0201_NLVPMVATV		CASRPGARQETQYF			TRBV28	TRBJ2-5	HomoSapiens	A0201	MHCI	NLVPMVATV	CMV	65 kDa lower matrix phosphoprotein
A0201_NLVPMVATV		CASSQGRGGKNIQYF			TRBV4-1	TRBJ2-4	HomoSapiens	A0201	MHCI	NLVPMVATV	CMV	65 kDa lower matrix phosphoprotein
A0201_NLVPMVATV		CASSFATGPFLEQYF			TRBV7-9	TRBJ2-7	HomoSapiens	A0201	MHCI	NLVPMVATV	CMV	65 kDa lower matrix phosphoprotein
A0201_NLVPMVATV		CASSLGGQKETQYF			TRBV7-9	TRBJ2-5	HomoSapiens	A0201	MHCI	NLVPMVATV	CMV	65 kDa lower matrix phosphoprotein
A0201_NLVPMVATV		CASSWGTGSGPQHF			TRBV7-9	TRBJ1-5	HomoSapiens	A0201	MHCI	NLVPMVATV	CMV	65 kDa lower matrix phosphoprotein
A0201_NLVPMVATV		CATKTGTAEKLFF			TRBV15	TRBJ1-4	HomoSapiens	A0201	MHCI	NLVPMVATV	CMV	65 kDa lower matrix phosphoprotein
A0201_NLVPMVATV		CASSSLPREGGDTQYF			TRBV12-3	TRBJ2-3	HomoSapiens	A0201	MHCI	NLVPMVATV	CMV	65 kDa lower matrix phosphoprotein
A0201_NLVPMVATV		CASSPHAGGEETQYF			TRBV6-5	TRBJ2-5	HomoSapiens	A0201	MHCI	NLVPMVATV	CMV	65 kDa lower matrix phosphoprotein
A0201_NLVPMVATV		CATSAGPSVEQYF			TRBV15	TRBJ2-7	HomoSapiens	A0201	MHCI	NLVPMVATV	CMV	65 kDa lower matrix phosphoprotein
A0201_NLVPMVATV		CASSPRDDGGELFF			TRBV13	TRBJ2-2	HomoSapiens	A0201	MHCI	NLVPMVATV	CMV	65 kDa lower matrix phosphoprotein
A0201_NLVPMVATV		CSARDLVRYEQYF			TRBV20-1	TRBJ2-7	HomoSapiens	A0201	MHCI	NLVPMVATV	CMV	65 kDa lower matrix phosphoprotein
A0201_NLVPMVATV		CSARVGLAGDRNEQYF			TRBV20-1	TRBJ2-7	HomoSapiens	A0201	MHCI	NLVPMVATV	CMV	65 kDa lower matrix phosphoprotein
A0201_NLVPMVATV		CSASRPAGTTPREAFF			TRBV20-1	TRBJ1-1	HomoSapiens	A0201	MHCI	NLVPMVATV	CMV	65 kDa lower matrix phosphoprotein
A0201_NLVPMVATV		CSVEDFRAEAFF			TRBV29-1	TRBJ1-1	HomoSapiens	A0201	MHCI	NLVPMVATV	CMV	65 kDa lower matrix phosphoprotein
A0201_NLVPMVATV		CASSSWTSGGSTDTQYF			TRBV5-1	TRBJ2-3	HomoSapiens	A0201	MHCI	NLVPMVATV	CMV	65 kDa lower matrix phosphoprotein
A0201_NLVPMVATV		CASSLAAGGRDQPQHF			TRBV5-6	TRBJ1-5	HomoSapiens	A0201	MHCI	NLVPMVATV	CMV	65 kDa lower matrix phosphoprotein
A0201_NLVPMVATV		CASSLDRDLYEQYF			TRBV5-6	TRBJ2-7	HomoSapiens	A0201	MHCI	NLVPMVATV	CMV	65 kDa lower matrix phosphoprotein
A0201_NLVPMVATV		CASSRLAGGNNEQFF			TRBV6-2	TRBJ2-1	HomoSapiens	A0201	MHCI	NLVPMVATV	CMV	65 kDa lower matrix phosphoprotein
A0201_NLVPMVATV		CATGHQPQHF			TRBV6-2	TRBJ1-5	HomoSapiens	A0201	MHCI	NLVPMVATV	CMV	65 kDa lower matrix phosphoprotein
A0201_NLVPMVATV		CASSYSIVPQGAETQYF			TRBV6-6	TRBJ2-5	HomoSapiens	A0201	MHCI	NLVPMVATV	CMV	65 kDa lower matrix phosphoprotein
A0201_NLVPMVATV		CASSADSPPYTGELFF			TRBV7-2	TRBJ2-2	HomoSapiens	A0201	MHCI	NLVPMVATV	CMV	65 kDa lower matrix phosphoprotein
A0201_NLVPMVATV		CASSLALSHEQFF			TRBV7-9	TRBJ2-1	HomoSapiens	A0201	MHCI	NLVPMVATV	CMV	65 kDa lower matrix phosphoprotein
A0201_NLVPMVATV		CAALAVDTQYF			TRBV10-3	TRBJ2-3	HomoSapiens	A0201	MHCI	NLVPMVATV	CMV	65 kDa lower matrix phosphoprotein
A0201_NLVPMVATV		CASSPTGARGPNEKLFF			TRBV11-2	TRBJ1-4	HomoSapiens	A0201	MHCI	NLVPMVATV	CMV	65 kDa lower matrix phosphoprotein
A0201_NLVPMVATV		CASSPHQETQYF			TRBV18	TRBJ2-5	HomoSapiens	A0201	MHCI	NLVPMVATV	CMV	65 kDa lower matrix phosphoprotein
A0201_NLVPMVATV		CASSPSVSVQHRSYGYTF			TRBV18	TRBJ1-2	HomoSapiens	A0201	MHCI	NLVPMVATV	CMV	65 kDa lower matrix phosphoprotein
A0201_NLVPMVATV		CSARDLTGPNYGYTF			TRBV20-1	TRBJ1-2	HomoSapiens	A0201	MHCI	NLVPMVATV	CMV	65 kDa lower matrix phosphoprotein
A0201_NLVPMVATV		CASSLATEYEQYF			TRBV5-1	TRBJ2-7	HomoSapiens	A0201	MHCI	NLVPMVATV	CMV	65 kDa lower matrix phosphoprotein
A0201_NLVPMVATV		CASSSTSSGANVLTF			TRBV6-2	TRBJ2-6	HomoSapiens	A0201	MHCI	NLVPMVATV	CMV	65 kDa lower matrix phosphoprotein
A0201_NLVPMVATV		CASSYLSDLRYNEQFF			TRBV6-5	TRBJ2-1	HomoSapiens	A0201	MHCI	NLVPMVATV	CMV	65 kDa lower matrix phosphoprotein
A0201_NLVPMVATV		CSARERPSSYNSPLHF			TRBV20-1	TRBJ1-6	HomoSapiens	A0201	MHCI	NLVPMVATV	CMV	65 kDa lower matrix phosphoprotein
A0201_NLVPMVATV		CSARFEGGSRHTGELFF			TRBV20-1	TRBJ2-2	HomoSapiens	A0201	MHCI	NLVPMVATV	CMV	65 kDa lower matrix phosphoprotein
A0201_NLVPMVATV		CASSFGLEMNEQFF			TRBV28	TRBJ2-1	HomoSapiens	A0201	MHCI	NLVPMVATV	CMV	65 kDa lower matrix phosphoprotein
A0201_NLVPMVATV		CASSLGTGSAEPQHF			TRBV7-8	TRBJ1-5	HomoSapiens	A0201	MHCI	NLVPMVATV	CMV	65 kDa lower matrix phosphoprotein
A0201_NLVPMVATV		CASSAGTGEETQYF			TRBV12-3	TRBJ2-5	HomoSapiens	A0201	MHCI	NLVPMVATV	CMV	65 kDa lower matrix phosphoprotein
A0201_NLVPMVATV		CSAPSGSSYEQYF			TRBV20-1	TRBJ2-7	HomoSapiens	A0201	MHCI	NLVPMVATV	CMV	65 kDa lower matrix phosphoprotein
A0201_NLVPMVATV		CASSRYSNQPQHF			TRBV9	TRBJ1-5	HomoSapiens	A0201	MHCI	NLVPMVATV	CMV	65 kDa lower matrix phosphoprotein
A0201_NLVPMVATV		CASSEWLAGRDEQFF			TRBV10-2	TRBJ2-1	HomoSapiens	A0201	MHCI	NLVPMVATV	CMV	65 kDa lower matrix phosphoprotein
A0201_NLVPMVATV		CAISGGAGGPGEQFF			TRBV10-3	TRBJ2-1	HomoSapiens	A0201	MHCI	NLVPMVATV	CMV	65 kDa lower matrix phosphoprotein
A0201_NLVPMVATV		CASSRGQGNTEAFF			TRBV11-2	TRBJ1-1	HomoSapiens	A0201	MHCI	NLVPMVATV	CMV	65 kDa lower matrix phosphoprotein
A0201_NLVPMVATV		CASSHGTGGSLVGDTQYF			TRBV19	TRBJ2-3	HomoSapiens	A0201	MHCI	NLVPMVATV	CMV	65 kDa lower matrix phosphoprotein
A0201_NLVPMVATV		CSARNIVGYEQYF			TRBV20-1	TRBJ2-7	HomoSapiens	A0201	MHCI	NLVPMVATV	CMV	65 kDa lower matrix phosphoprotein
A0201_NLVPMVATV		CASSLDLGARGYTF			TRBV5-1	TRBJ1-2	HomoSapiens	A0201	MHCI	NLVPMVATV	CMV	65 kDa lower matrix phosphoprotein
A0201_NLVPMVATV		CASSLEQGDAEAFF			TRBV5-1	TRBJ1-1	HomoSapiens	A0201	MHCI	NLVPMVATV	CMV	65 kDa lower matrix phosphoprotein
A0201_NLVPMVATV		CASSPAYEQYF			TRBV5-5	TRBJ2-7	HomoSapiens	A0201	MHCI	NLVPMVATV	CMV	65 kDa lower matrix phosphoprotein
A0201_NLVPMVATV		CASTKTSGAPYEQYF			TRBV27	TRBJ2-7	HomoSapiens	A0201	MHCI	NLVPMVATV	CMV	65 kDa lower matrix phosphoprotein
A0201_NLVPMVATV		CASSLERRIETQYF			TRBV12-3	TRBJ2-5	HomoSapiens	A0201	MHCI	NLVPMVATV	CMV	65 kDa lower matrix phosphoprotein
A0201_NLVPMVATV		CATSRDIEFSLYGYTF			TRBV15	TRBJ1-2	HomoSapiens	A0201	MHCI	NLVPMVATV	CMV	65 kDa lower matrix phosphoprotein
A0201_NLVPMVATV		CSARDGDRATNNSPLHF			TRBV20-1	TRBJ1-6	HomoSapiens	A0201	MHCI	NLVPMVATV	CMV	65 kDa lower matrix phosphoprotein
A0201_NLVPMVATV		CASSVIPGELFF			TRBV25-1	TRBJ2-2	HomoSapiens	A0201	MHCI	NLVPMVATV	CMV	65 kDa lower matrix phosphoprotein
A0201_NLVPMVATV		CASALAGGPGGELFF			TRBV28	TRBJ2-2	HomoSapiens	A0201	MHCI	NLVPMVATV	CMV	65 kDa lower matrix phosphoprotein
A0201_NLVPMVATV		CSVDGQGNFNYGYTF			TRBV29-1	TRBJ1-2	HomoSapiens	A0201	MHCI	NLVPMVATV	CMV	65 kDa lower matrix phosphoprotein
A0201_NLVPMVATV		CASSYVARVRTNEKLFF			TRBV6-2	TRBJ1-4	HomoSapiens	A0201	MHCI	NLVPMVATV	CMV	65 kDa lower matrix phosphoprotein
A0201_NLVPMVATV		CASSLAGGHNSPLHF			TRBV7-6	TRBJ1-6	HomoSapiens	A0201	MHCI	NLVPMVATV	CMV	65 kDa lower matrix phosphoprotein
A0201_NLVPMVATV		CASSLAGIGNPYGYTF			TRBV7-6	TRBJ1-2	HomoSapiens	A0201	MHCI	NLVPMVATV	CMV	65 kDa lower matrix phosphoprotein
A0201_NLVPMVATV		CASSFVGGGEQFF			TRBV7-9	TRBJ2-1	HomoSapiens	A0201	MHCI	NLVPMVATV	CMV	65 kDa lower matrix phosphoprotein
A0201_NLVPMVATV		CASSQDLGGTEAFF			TRBV14	TRBJ1-1	HomoSapiens	A0201	MHCI	NLVPMVATV	CMV	65 kDa lower matrix phosphoprotein
A0201_NLVPMVATV		CASSRTTGLEQFF			TRBV25-1	TRBJ2-1	HomoSapiens	A0201	MHCI	NLVPMVATV	CMV	65 kDa lower matrix phosphoprotein
A0201_NLVPMVATV		CASSGPGEYNEQFF			TRBV12-3	TRBJ2-1	HomoSapiens	A0201	MHCI	NLVPMVATV	CMV	65 kDa lower matrix phosphoprotein
A0201_NLVPMVATV		CASSLSLGGAAFF			TRBV13	TRBJ1-1	HomoSapiens	A0201	MHCI	NLVPMVATV	CMV	65 kDa lower matrix phosphoprotein
A0201_NLVPMVATV		CASSEGGRVADTQYF			TRBV2	TRBJ2-3	HomoSapiens	A0201	MHCI	NLVPMVATV	CMV	65 kDa lower matrix phosphoprotein
A0201_NLVPMVATV		CASSEGGTGYIHEQFF			TRBV2	TRBJ2-1	HomoSapiens	A0201	MHCI	NLVPMVATV	CMV	65 kDa lower matrix phosphoprotein
A0201_NLVPMVATV		CASSGGTGTSGRAVEQYF			TRBV2	TRBJ2-7	HomoSapiens	A0201	MHCI	NLVPMVATV	CMV	65 kDa lower matrix phosphoprotein
A0201_NLVPMVATV		CSARGTLGGYNEQFF			TRBV20-1	TRBJ2-1	HomoSapiens	A0201	MHCI	NLVPMVATV	CMV	65 kDa lower matrix phosphoprotein
A0201_NLVPMVATV		CASGKQENEAFF			TRBV27	TRBJ1-1	HomoSapiens	A0201	MHCI	NLVPMVATV	CMV	65 kDa lower matrix phosphoprotein
A0201_NLVPMVATV		CASSEGFGGGTIYNEQFF			TRBV6-1	TRBJ2-1	HomoSapiens	A0201	MHCI	NLVPMVATV	CMV	65 kDa lower matrix phosphoprotein
A0201_NLVPMVATV		CASSTTGANTEAFF			TRBV12-3	TRBJ1-1	HomoSapiens	A0201	MHCI	NLVPMVATV	CMV	65 kDa lower matrix phosphoprotein
A0201_NLVPMVATV		CATSRGQGYEQYF			TRBV15	TRBJ2-7	HomoSapiens	A0201	MHCI	NLVPMVATV	CMV	65 kDa lower matrix phosphoprotein
A0201_NLVPMVATV		CASSPQVLSSYNEQFF			TRBV18	TRBJ2-1	HomoSapiens	A0201	MHCI	NLVPMVATV	CMV	65 kDa lower matrix phosphoprotein
A0201_NLVPMVATV		CASSIVLVPGLAGGISYEQYF			TRBV19	TRBJ2-7	HomoSapiens	A0201	MHCI	NLVPMVATV	CMV	65 kDa lower matrix phosphoprotein
A0201_NLVPMVATV		CASSLDTGTALSYEQYF			TRBV27	TRBJ2-7	HomoSapiens	A0201	MHCI	NLVPMVATV	CMV	65 kDa lower matrix phosphoprotein
A0201_NLVPMVATV		CVGSSPNTEAFF			TRBV7-9	TRBJ1-1	HomoSapiens	A0201	MHCI	NLVPMVATV	CMV	65 kDa lower matrix phosphoprotein
A0201_NLVPMVATV		CASSLQGLGYTF			TRBV5-1	TRBJ1-2	HomoSapiens	A0201	MHCI	NLVPMVATV	CMV	65 kDa lower matrix phosphoprotein
A0201_NLVPMVATV		CASSYSWDVVNYGYTF			TRBV6-5	TRBJ1-2	HomoSapiens	A0201	MHCI	NLVPMVATV	CMV	65 kDa lower matrix phosphoprotein
A0201_NLVPMVATV		CASSLAGGGNTGELFF			TRBV7-6	TRBJ2-2	HomoSapiens	A0201	MHCI	NLVPMVATV	CMV	65 kDa lower matrix phosphoprotein
A0201_NLVPMVATV		CASSLPTEQETQYF			TRBV7-9	TRBJ2-5	HomoSapiens	A0201	MHCI	NLVPMVATV	CMV	65 kDa lower matrix phosphoprotein
A0201_NLVPMVATV		CASSFGQGAFF			TRBV13	TRBJ1-1	HomoSapiens	A0201	MHCI	NLVPMVATV	CMV	65 kDa lower matrix phosphoprotein
A0201_NLVPMVATV		CASSPRSGEGVWSSYNEQFF			TRBV18	TRBJ2-1	HomoSapiens	A0201	MHCI	NLVPMVATV	CMV	65 kDa lower matrix phosphoprotein
A0201_NLVPMVATV		CASYQGAMNTEAFF			TRBV19	TRBJ1-1	HomoSapiens	A0201	MHCI	NLVPMVATV	CMV	65 kDa lower matrix phosphoprotein
A0201_NLVPMVATV		CSARGRGIGTGELFF			TRBV20-1	TRBJ2-2	HomoSapiens	A0201	MHCI	NLVPMVATV	CMV	65 kDa lower matrix phosphoprotein
A0201_NLVPMVATV		CATRQGADSEQFF			TRBV24-1	TRBJ2-1	HomoSapiens	A0201	MHCI	NLVPMVATV	CMV	65 kDa lower matrix phosphoprotein
A0201_NLVPMVATV		CASSGAKDYSGEKLFF			TRBV25-1	TRBJ1-4	HomoSapiens	A0201	MHCI	NLVPMVATV	CMV	65 kDa lower matrix phosphoprotein
A0201_NLVPMVATV		CASRPRTGRGVYNEQFF			TRBV27	TRBJ2-1	HomoSapiens	A0201	MHCI	NLVPMVATV	CMV	65 kDa lower matrix phosphoprotein
A0201_NLVPMVATV		CSVEDGAGGLWYTDTQYF			TRBV29-1	TRBJ2-3	HomoSapiens	A0201	MHCI	NLVPMVATV	CMV	65 kDa lower matrix phosphoprotein
A0201_NLVPMVATV		CSVVLDSRYEQYF			TRBV29-1	TRBJ2-7	HomoSapiens	A0201	MHCI	NLVPMVATV	CMV	65 kDa lower matrix phosphoprotein
A0201_NLVPMVATV		CASSQGNQPQHF			TRBV3-1	TRBJ1-5	HomoSapiens	A0201	MHCI	NLVPMVATV	CMV	65 kDa lower matrix phosphoprotein
A0201_NLVPMVATV		CASKTVRGELFF			TRBV5-1	TRBJ2-2	HomoSapiens	A0201	MHCI	NLVPMVATV	CMV	65 kDa lower matrix phosphoprotein
A0201_NLVPMVATV		CASSDSRQGSYEQYF			TRBV6-4	TRBJ2-7	HomoSapiens	A0201	MHCI	NLVPMVATV	CMV	65 kDa lower matrix phosphoprotein
A0201_NLVPMVATV		CASSPYGGNTDTQYF			TRBV6-4	TRBJ2-3	HomoSapiens	A0201	MHCI	NLVPMVATV	CMV	65 kDa lower matrix phosphoprotein
A0201_NLVPMVATV		CATSSTGSEDTQYF			TRBV15	TRBJ2-3	HomoSapiens	A0201	MHCI	NLVPMVATV	CMV	65 kDa lower matrix phosphoprotein
A0201_NLVPMVATV		CASSLNPGEQYF			TRBV27	TRBJ2-7	HomoSapiens	A0201	MHCI	NLVPMVATV	CMV	65 kDa lower matrix phosphoprotein
A0201_NLVPMVATV		CASTGQGFYEQYF			TRBV28	TRBJ2-7	HomoSapiens	A0201	MHCI	NLVPMVATV	CMV	65 kDa lower matrix phosphoprotein
A0201_NLVPMVATV		CSVEGQQTYEQYF			TRBV29-1	TRBJ2-7	HomoSapiens	A0201	MHCI	NLVPMVATV	CMV	65 kDa lower matrix phosphoprotein
A0201_NLVPMVATV		CASSLSLQGDGYTF			TRBV5-1	TRBJ1-2	HomoSapiens	A0201	MHCI	NLVPMVATV	CMV	65 kDa lower matrix phosphoprotein
A0201_NLVPMVATV		CASSSPSGGVEDEQFF			TRBV5-1	TRBJ2-1	HomoSapiens	A0201	MHCI	NLVPMVATV	CMV	65 kDa lower matrix phosphoprotein
A0201_NLVPMVATV		CASSVGLAGSGYEQYF			TRBV5-1	TRBJ2-7	HomoSapiens	A0201	MHCI	NLVPMVATV	CMV	65 kDa lower matrix phosphoprotein
A0201_NLVPMVATV		CASRTGVANEQFF			TRBV5-6	TRBJ2-1	HomoSapiens	A0201	MHCI	NLVPMVATV	CMV	65 kDa lower matrix phosphoprotein
A0201_NLVPMVATV		CASSPRTGRDTEAFF			TRBV6-1	TRBJ1-1	HomoSapiens	A0201	MHCI	NLVPMVATV	CMV	65 kDa lower matrix phosphoprotein
A0201_NLVPMVATV		CASSYSTSGGGYEQYF			TRBV6-2	TRBJ2-7	HomoSapiens	A0201	MHCI	NLVPMVATV	CMV	65 kDa lower matrix phosphoprotein
A0201_NLVPMVATV		CASSYSVPSGRGEQFF			TRBV6-5	TRBJ2-1	HomoSapiens	A0201	MHCI	NLVPMVATV	CMV	65 kDa lower matrix phosphoprotein
A0201_NLVPMVATV		CASSYGLAVTDTQYF			TRBV7-3	TRBJ2-3	HomoSapiens	A0201	MHCI	NLVPMVATV	CMV	65 kDa lower matrix phosphoprotein
A0201_NLVPMVATV		CASSLDSSSFDEQFF			TRBV7-9	TRBJ2-1	HomoSapiens	A0201	MHCI	NLVPMVATV	CMV	65 kDa lower matrix phosphoprotein
A0201_NLVPMVATV		CASSQTQLWETQYF			TRBV5-5	TRBJ2-5	HomoSapiens	A0201	MHCI	NLVPMVATV	CMV	65 kDa lower matrix phosphoprotein
A0201_NLVPMVATV		CATSADRDRSYEQYF			TRBV15	TRBJ2-7	HomoSapiens	A0201	MHCI	NLVPMVATV	CMV	65 kDa lower matrix phosphoprotein
A0201_NLVPMVATV		CSVPGQTNTEAFF			TRBV29-1	TRBJ1-1	HomoSapiens	A0201	MHCI	NLVPMVATV	CMV	65 kDa lower matrix phosphoprotein
A0201_NLVPMVATV		CASSEYGNGYTF			TRBV6-1	TRBJ1-2	HomoSapiens	A0201	MHCI	NLVPMVATV	CMV	65 kDa lower matrix phosphoprotein
A0201_NLVPMVATV		CASSPPPGTTYEQYF			TRBV9	TRBJ2-7	HomoSapiens	A0201	MHCI	NLVPMVATV	CMV	65 kDa lower matrix phosphoprotein
A0201_NLVPMVATV		CASSSRDRPMGPQHF			TRBV12-3	TRBJ1-5	HomoSapiens	A0201	MHCI	NLVPMVATV	CMV	65 kDa lower matrix phosphoprotein
A0201_NLVPMVATV		CASSHDPLEQYF			TRBV14	TRBJ2-7	HomoSapiens	A0201	MHCI	NLVPMVATV	CMV	65 kDa lower matrix phosphoprotein
A0201_NLVPMVATV		CASSPGLLNEKLFF			TRBV16	TRBJ1-4	HomoSapiens	A0201	MHCI	NLVPMVATV	CMV	65 kDa lower matrix phosphoprotein
A0201_NLVPMVATV		CSAMYGVNSPDTQYF			TRBV20-1	TRBJ2-3	HomoSapiens	A0201	MHCI	NLVPMVATV	CMV	65 kDa lower matrix phosphoprotein
A0201_NLVPMVATV		CASSQRARAKNIQYF			TRBV4-2	TRBJ2-4	HomoSapiens	A0201	MHCI	NLVPMVATV	CMV	65 kDa lower matrix phosphoprotein
A0201_NLVPMVATV		CASSLEASGSGETQYF			TRBV5-1	TRBJ2-5	HomoSapiens	A0201	MHCI	NLVPMVATV	CMV	65 kDa lower matrix phosphoprotein
A0201_NLVPMVATV		CASSLTSGGNTDTQYF			TRBV5-4	TRBJ2-3	HomoSapiens	A0201	MHCI	NLVPMVATV	CMV	65 kDa lower matrix phosphoprotein
A0201_NLVPMVATV		CASSPLAGADTQYF			TRBV6-5	TRBJ2-3	HomoSapiens	A0201	MHCI	NLVPMVATV	CMV	65 kDa lower matrix phosphoprotein
A0201_NLVPMVATV		CASSPPASGELFF			TRBV7-9	TRBJ2-2	HomoSapiens	A0201	MHCI	NLVPMVATV	CMV	65 kDa lower matrix phosphoprotein
A0201_NLVPMVATV		CASSFGVSNQPQHF			TRBV13	TRBJ1-5	HomoSapiens	A0201	MHCI	NLVPMVATV	CMV	65 kDa lower matrix phosphoprotein
A0201_NLVPMVATV		CATSSLNQPQHF			TRBV15	TRBJ1-5	HomoSapiens	A0201	MHCI	NLVPMVATV	CMV	65 kDa lower matrix phosphoprotein
A0201_NLVPMVATV		CASSGVGAYTDTQYF			TRBV2	TRBJ2-3	HomoSapiens	A0201	MHCI	NLVPMVATV	CMV	65 kDa lower matrix phosphoprotein
A0201_NLVPMVATV		CSARDGGQGGSPLHF			TRBV20-1	TRBJ1-6	HomoSapiens	A0201	MHCI	NLVPMVATV	CMV	65 kDa lower matrix phosphoprotein
A0201_NLVPMVATV		CSARDMAGFHEQYF			TRBV20-1	TRBJ2-7	HomoSapiens	A0201	MHCI	NLVPMVATV	CMV	65 kDa lower matrix phosphoprotein
A0201_NLVPMVATV		CSARGADFSFF			TRBV20-1	TRBJ1-1	HomoSapiens	A0201	MHCI	NLVPMVATV	CMV	65 kDa lower matrix phosphoprotein
A0201_NLVPMVATV		CATSDLNTGRTTNEKLFF			TRBV24-1	TRBJ1-4	HomoSapiens	A0201	MHCI	NLVPMVATV	CMV	65 kDa lower matrix phosphoprotein
A0201_NLVPMVATV		CASSPGQGWFF			TRBV28	TRBJ2-1	HomoSapiens	A0201	MHCI	NLVPMVATV	CMV	65 kDa lower matrix phosphoprotein
A0201_NLVPMVATV		CASSQEGGQVHIQYF			TRBV3-1	TRBJ2-4	HomoSapiens	A0201	MHCI	NLVPMVATV	CMV	65 kDa lower matrix phosphoprotein
A0201_NLVPMVATV		CASSWGTGTGELFF			TRBV5-6	TRBJ2-2	HomoSapiens	A0201	MHCI	NLVPMVATV	CMV	65 kDa lower matrix phosphoprotein
A0201_NLVPMVATV		CASSQGAGQPQHF			TRBV6-6	TRBJ1-5	HomoSapiens	A0201	MHCI	NLVPMVATV	CMV	65 kDa lower matrix phosphoprotein
A0201_NLVPMVATV		CASSWDRGSAGELFF			TRBV7-9	TRBJ2-2	HomoSapiens	A0201	MHCI	NLVPMVATV	CMV	65 kDa lower matrix phosphoprotein
A0201_NLVPMVATV		CATSRDRSGAGGGYNEQFF			TRBV15	TRBJ2-1	HomoSapiens	A0201	MHCI	NLVPMVATV	CMV	65 kDa lower matrix phosphoprotein
A0201_NLVPMVATV		CSARGFQPYEQYF			TRBV20-1	TRBJ2-7	HomoSapiens	A0201	MHCI	NLVPMVATV	CMV	65 kDa lower matrix phosphoprotein
A0201_NLVPMVATV		CASSLKSSTFTDTQYF			TRBV27	TRBJ2-3	HomoSapiens	A0201	MHCI	NLVPMVATV	CMV	65 kDa lower matrix phosphoprotein
A0201_NLVPMVATV		CASSQVWDSTNYGYTF			TRBV4-1	TRBJ1-2	HomoSapiens	A0201	MHCI	NLVPMVATV	CMV	65 kDa lower matrix phosphoprotein
A0201_NLVPMVATV		CASSPYSNQPQHF			TRBV7-2	TRBJ1-5	HomoSapiens	A0201	MHCI	NLVPMVATV	CMV	65 kDa lower matrix phosphoprotein
A0201_NLVPMVATV		CASSGTAYEQYF			TRBV14	TRBJ2-7	HomoSapiens	A0201	MHCI	NLVPMVATV	CMV	65 kDa lower matrix phosphoprotein
A0201_NLVPMVATV		CASSILAPPADYGYTF			TRBV19	TRBJ1-2	HomoSapiens	A0201	MHCI	NLVPMVATV	CMV	65 kDa lower matrix phosphoprotein
A0201_NLVPMVATV		CSARDRGNEQYF			TRBV20-1	TRBJ2-7	HomoSapiens	A0201	MHCI	NLVPMVATV	CMV	65 kDa lower matrix phosphoprotein
A0201_NLVPMVATV		CASSFPGAEAFF			TRBV27	TRBJ1-1	HomoSapiens	A0201	MHCI	NLVPMVATV	CMV	65 kDa lower matrix phosphoprotein
A0201_NLVPMVATV		CASSLSPTPYEQYF			TRBV28	TRBJ2-7	HomoSapiens	A0201	MHCI	NLVPMVATV	CMV	65 kDa lower matrix phosphoprotein
A0201_NLVPMVATV		CASSLVVGSGKYEQYF			TRBV5-5	TRBJ2-7	HomoSapiens	A0201	MHCI	NLVPMVATV	CMV	65 kDa lower matrix phosphoprotein
A0201_NLVPMVATV		CASSDFREETQYF			TRBV6-1	TRBJ2-5	HomoSapiens	A0201	MHCI	NLVPMVATV	CMV	65 kDa lower matrix phosphoprotein
A0201_NLVPMVATV		CASSPSTYTDTQYF			TRBV6-2	TRBJ2-3	HomoSapiens	A0201	MHCI	NLVPMVATV	CMV	65 kDa lower matrix phosphoprotein
A0201_NLVPMVATV		CASSEPQEGPEAFF			TRBV6-6	TRBJ1-1	HomoSapiens	A0201	MHCI	NLVPMVATV	CMV	65 kDa lower matrix phosphoprotein
A0201_NLVPMVATV		CASSGTGGADEQYF			TRBV7-6	TRBJ2-7	HomoSapiens	A0201	MHCI	NLVPMVATV	CMV	65 kDa lower matrix phosphoprotein
A0201_NLVPMVATV		CASSPSTGGNTEAFF			TRBV7-9	TRBJ1-1	HomoSapiens	A0201	MHCI	NLVPMVATV	CMV	65 kDa lower matrix phosphoprotein
A0201_NLVPMVATV		CASTISGNEQFF			TRBV7-9	TRBJ2-1	HomoSapiens	A0201	MHCI	NLVPMVATV	CMV	65 kDa lower matrix phosphoprotein
A0201_NLVPMVATV		CATSRDRGHTDTQYF			TRBV15	TRBJ2-3	HomoSapiens	A0201	MHCI	NLVPMVATV	CMV	65 kDa lower matrix phosphoprotein
A0201_NLVPMVATV		CASCPGPEGTDTQYF			TRBV19	TRBJ2-3	HomoSapiens	A0201	MHCI	NLVPMVATV	CMV	65 kDa lower matrix phosphoprotein
A0201_NLVPMVATV		CASSEARDGETQYF			TRBV2	TRBJ2-5	HomoSapiens	A0201	MHCI	NLVPMVATV	CMV	65 kDa lower matrix phosphoprotein
A0201_NLVPMVATV		CSAGDREPYEQYF			TRBV20-1	TRBJ2-7	HomoSapiens	A0201	MHCI	NLVPMVATV	CMV	65 kDa lower matrix phosphoprotein
A0201_NLVPMVATV		CSATTGTGGYEQYF			TRBV20-1	TRBJ2-7	HomoSapiens	A0201	MHCI	NLVPMVATV	CMV	65 kDa lower matrix phosphoprotein
A0201_NLVPMVATV		CASSRGGTEAFF			TRBV27	TRBJ1-1	HomoSapiens	A0201	MHCI	NLVPMVATV	CMV	65 kDa lower matrix phosphoprotein
A0201_NLVPMVATV		CASSLWGQGWHEQFF			TRBV28	TRBJ2-1	HomoSapiens	A0201	MHCI	NLVPMVATV	CMV	65 kDa lower matrix phosphoprotein
A0201_NLVPMVATV		CASSPDTTETQYF			TRBV5-1	TRBJ2-5	HomoSapiens	A0201	MHCI	NLVPMVATV	CMV	65 kDa lower matrix phosphoprotein
A0201_NLVPMVATV		CASSEGQGTMNGELFF			TRBV6-1	TRBJ2-2	HomoSapiens	A0201	MHCI	NLVPMVATV	CMV	65 kDa lower matrix phosphoprotein
A0201_NLVPMVATV		CASSSRQNSGNTIYF			TRBV7-3	TRBJ1-3	HomoSapiens	A0201	MHCI	NLVPMVATV	CMV	65 kDa lower matrix phosphoprotein
A0201_NLVPMVATV		CASSPAGVSYEQYF			TRBV7-7	TRBJ2-7	HomoSapiens	A0201	MHCI	NLVPMVATV	CMV	65 kDa lower matrix phosphoprotein
A0201_NLVPMVATV		CASSRGTGPFSYEQYF			TRBV7-8	TRBJ2-7	HomoSapiens	A0201	MHCI	NLVPMVATV	CMV	65 kDa lower matrix phosphoprotein
A0201_NLVPMVATV		CASSAGQGGVSETQYF			TRBV9	TRBJ2-5	HomoSapiens	A0201	MHCI	NLVPMVATV	CMV	65 kDa lower matrix phosphoprotein
A0201_NLVPMVATV		CASSDAQASLSNYGYTF			TRBV18	TRBJ1-2	HomoSapiens	A0201	MHCI	NLVPMVATV	CMV	65 kDa lower matrix phosphoprotein
A0201_NLVPMVATV		CASSLASGITDTQYF			TRBV27	TRBJ2-3	HomoSapiens	A0201	MHCI	NLVPMVATV	CMV	65 kDa lower matrix phosphoprotein
A0201_NLVPMVATV		CSVDPPEGSDTQYF			TRBV29-1	TRBJ2-3	HomoSapiens	A0201	MHCI	NLVPMVATV	CMV	65 kDa lower matrix phosphoprotein
A0201_NLVPMVATV		CASSYAPGQGNTGELFF			TRBV6-5	TRBJ2-2	HomoSapiens	A0201	MHCI	NLVPMVATV	CMV	65 kDa lower matrix phosphoprotein
A0201_NLVPMVATV		CASSSTLAGEKKPYNEQFF			TRBV7-9	TRBJ2-1	HomoSapiens	A0201	MHCI	NLVPMVATV	CMV	65 kDa lower matrix phosphoprotein
A0201_NLVPMVATV		CASSESGSGGIYEQYF			TRBV10-1	TRBJ2-7	HomoSapiens	A0201	MHCI	NLVPMVATV	CMV	65 kDa lower matrix phosphoprotein
A0201_NLVPMVATV		CASSLYQGSYEQYF			TRBV11-2	TRBJ2-7	HomoSapiens	A0201	MHCI	NLVPMVATV	CMV	65 kDa lower matrix phosphoprotein
A0201_NLVPMVATV		CASSQEGWYEQYF			TRBV14	TRBJ2-7	HomoSapiens	A0201	MHCI	NLVPMVATV	CMV	65 kDa lower matrix phosphoprotein
A0201_NLVPMVATV		CASRADGSAYNEQFF			TRBV19	TRBJ2-1	HomoSapiens	A0201	MHCI	NLVPMVATV	CMV	65 kDa lower matrix phosphoprotein
A0201_NLVPMVATV		CSASTENTGELFF			TRBV20-1	TRBJ2-2	HomoSapiens	A0201	MHCI	NLVPMVATV	CMV	65 kDa lower matrix phosphoprotein
A0201_NLVPMVATV		CSVATGLDYEQYF			TRBV29-1	TRBJ2-7	HomoSapiens	A0201	MHCI	NLVPMVATV	CMV	65 kDa lower matrix phosphoprotein
A0201_NLVPMVATV		CSVEDRGISGANVLTF			TRBV29-1	TRBJ2-6	HomoSapiens	A0201	MHCI	NLVPMVATV	CMV	65 kDa lower matrix phosphoprotein
A0201_NLVPMVATV		CASSQLLAGVTDTQYF			TRBV4-3	TRBJ2-3	HomoSapiens	A0201	MHCI	NLVPMVATV	CMV	65 kDa lower matrix phosphoprotein
A0201_NLVPMVATV		CASSHRFNEQFF			TRBV5-6	TRBJ2-1	HomoSapiens	A0201	MHCI	NLVPMVATV	CMV	65 kDa lower matrix phosphoprotein
A0201_NLVPMVATV		CASRLGQLYEQYF			TRBV6-5	TRBJ2-7	HomoSapiens	A0201	MHCI	NLVPMVATV	CMV	65 kDa lower matrix phosphoprotein
A0201_NLVPMVATV		CASSLAGRETQYF			TRBV13	TRBJ2-5	HomoSapiens	A0201	MHCI	NLVPMVATV	CMV	65 kDa lower matrix phosphoprotein
A0201_NLVPMVATV		CATKGTESNQPQHF			TRBV15	TRBJ1-5	HomoSapiens	A0201	MHCI	NLVPMVATV	CMV	65 kDa lower matrix phosphoprotein
A0201_NLVPMVATV		CASTLTVAGWTEAFF			TRBV19	TRBJ1-1	HomoSapiens	A0201	MHCI	NLVPMVATV	CMV	65 kDa lower matrix phosphoprotein
A0201_NLVPMVATV		CSARRLADTYEQYF			TRBV20-1	TRBJ2-7	HomoSapiens	A0201	MHCI	NLVPMVATV	CMV	65 kDa lower matrix phosphoprotein
A0201_NLVPMVATV		CASSEQGAPYNEQFF			TRBV25-1	TRBJ2-1	HomoSapiens	A0201	MHCI	NLVPMVATV	CMV	65 kDa lower matrix phosphoprotein
A0201_NLVPMVATV		CASSLVRETADTQYF			TRBV27	TRBJ2-3	HomoSapiens	A0201	MHCI	NLVPMVATV	CMV	65 kDa lower matrix phosphoprotein
A0201_NLVPMVATV		CASSFGVMEVLGDEQFF			TRBV28	TRBJ2-1	HomoSapiens	A0201	MHCI	NLVPMVATV	CMV	65 kDa lower matrix phosphoprotein
A0201_NLVPMVATV		CSVEAYATDYYGYTF			TRBV29-1	TRBJ1-2	HomoSapiens	A0201	MHCI	NLVPMVATV	CMV	65 kDa lower matrix phosphoprotein
A0201_NLVPMVATV		CSVLTAASGAGVEQYF			TRBV29-1	TRBJ2-7	HomoSapiens	A0201	MHCI	NLVPMVATV	CMV	65 kDa lower matrix phosphoprotein
A0201_NLVPMVATV		CSVRRQGNVWNEQFF			TRBV29-1	TRBJ2-1	HomoSapiens	A0201	MHCI	NLVPMVATV	CMV	65 kDa lower matrix phosphoprotein
A0201_NLVPMVATV		CASSEDREVSEQYF			TRBV6-1	TRBJ2-7	HomoSapiens	A0201	MHCI	NLVPMVATV	CMV	65 kDa lower matrix phosphoprotein
A0201_NLVPMVATV		CSVGQGNGYTF			TRBV29-1	TRBJ1-2	HomoSapiens	A0201	MHCI	NLVPMVATV	CMV	65 kDa lower matrix phosphoprotein
A0201_NLVPMVATV		CASSWGVGQGFTGELFF			TRBV7-9	TRBJ2-2	HomoSapiens	A0201	MHCI	NLVPMVATV	CMV	65 kDa lower matrix phosphoprotein
A0201_NLVPMVATV		CAWSEQGLGNEQFF			TRBV30	TRBJ2-1	HomoSapiens	A0201	MHCI	NLVPMVATV	CMV	65 kDa lower matrix phosphoprotein
A0201_NLVPMVATV		CAWSVHEWQANYGYTF			TRBV30	TRBJ1-2	HomoSapiens	A0201	MHCI	NLVPMVATV	CMV	65 kDa lower matrix phosphoprotein
A0201_NLVPMVATV		CASTEGHEQYF			TRBV10-2	TRBJ2-7	HomoSapiens	A0201	MHCI	NLVPMVATV	CMV	65 kDa lower matrix phosphoprotein
A0201_NLVPMVATV		CASSDPWAGTDTQYF			TRBV2	TRBJ2-3	HomoSapiens	A0201	MHCI	NLVPMVATV	CMV	65 kDa lower matrix phosphoprotein
A0201_NLVPMVATV		CSARQGDTGELFF			TRBV20-1	TRBJ2-2	HomoSapiens	A0201	MHCI	NLVPMVATV	CMV	65 kDa lower matrix phosphoprotein
A0201_NLVPMVATV		CASSPGLIYNEQFF			TRBV7-2	TRBJ2-1	HomoSapiens	A0201	MHCI	NLVPMVATV	CMV	65 kDa lower matrix phosphoprotein
A0201_NLVPMVATV		CSARIGVGNTIYF			TRBV20-1	TRBJ1-3	HomoSapiens	A0201	MHCI	NLVPMVATV	CMV	65 kDa lower matrix phosphoprotein
A0201_NLVPMVATV		CASSSDWSKDNEQFF			TRBV11-2	TRBJ2-1	HomoSapiens	A0201	MHCI	NLVPMVATV	CMV	65 kDa lower matrix phosphoprotein
A0201_NLVPMVATV		CASSRGAGELFF			TRBV12-3	TRBJ2-2	HomoSapiens	A0201	MHCI	NLVPMVATV	CMV	65 kDa lower matrix phosphoprotein
A0201_NLVPMVATV		CATSRRQGADEKLFF			TRBV15	TRBJ1-4	HomoSapiens	A0201	MHCI	NLVPMVATV	CMV	65 kDa lower matrix phosphoprotein
A0201_NLVPMVATV		CASRGRDEKLFF			TRBV2	TRBJ1-4	HomoSapiens	A0201	MHCI	NLVPMVATV	CMV	65 kDa lower matrix phosphoprotein
A0201_NLVPMVATV		CSASEGNQPQHF			TRBV20-1	TRBJ1-5	HomoSapiens	A0201	MHCI	NLVPMVATV	CMV	65 kDa lower matrix phosphoprotein
A0201_NLVPMVATV		CASGVGSAYEQYF			TRBV27	TRBJ2-7	HomoSapiens	A0201	MHCI	NLVPMVATV	CMV	65 kDa lower matrix phosphoprotein
A0201_NLVPMVATV		CASSPETGIEAFF			TRBV27	TRBJ1-1	HomoSapiens	A0201	MHCI	NLVPMVATV	CMV	65 kDa lower matrix phosphoprotein
A0201_NLVPMVATV		CASSLLTSGYEQYF			TRBV28	TRBJ2-7	HomoSapiens	A0201	MHCI	NLVPMVATV	CMV	65 kDa lower matrix phosphoprotein
A0201_NLVPMVATV		CASSPGHIDTQYF			TRBV28	TRBJ2-3	HomoSapiens	A0201	MHCI	NLVPMVATV	CMV	65 kDa lower matrix phosphoprotein
A0201_NLVPMVATV		CASSQVQDTNTGELFF			TRBV3-1	TRBJ2-2	HomoSapiens	A0201	MHCI	NLVPMVATV	CMV	65 kDa lower matrix phosphoprotein
A0201_NLVPMVATV		CASSQDYFSAKNIQYF			TRBV4-1	TRBJ2-4	HomoSapiens	A0201	MHCI	NLVPMVATV	CMV	65 kDa lower matrix phosphoprotein
A0201_NLVPMVATV		CASSQGPGMVPQYF			TRBV4-1	TRBJ2-4	HomoSapiens	A0201	MHCI	NLVPMVATV	CMV	65 kDa lower matrix phosphoprotein
A0201_NLVPMVATV		CASSHPGGQPQHF			TRBV4-2	TRBJ1-5	HomoSapiens	A0201	MHCI	NLVPMVATV	CMV	65 kDa lower matrix phosphoprotein
A0201_NLVPMVATV		CASSLTGDSGYEQYF			TRBV6-2	TRBJ2-7	HomoSapiens	A0201	MHCI	NLVPMVATV	CMV	65 kDa lower matrix phosphoprotein
A0201_NLVPMVATV		CASSLAIGSDSYEQYF			TRBV7-9	TRBJ2-7	HomoSapiens	A0201	MHCI	NLVPMVATV	CMV	65 kDa lower matrix phosphoprotein
A0201_NLVPMVATV		CASSRVIGAHTDTQYF			TRBV7-9	TRBJ2-3	HomoSapiens	A0201	MHCI	NLVPMVATV	CMV	65 kDa lower matrix phosphoprotein
A0201_NLVPMVATV		CASSDSGELFF			TRBV9	TRBJ2-2	HomoSapiens	A0201	MHCI	NLVPMVATV	CMV	65 kDa lower matrix phosphoprotein
A0201_NLVPMVATV		CASSSSWGATEAFF			TRBV9	TRBJ1-1	HomoSapiens	A0201	MHCI	NLVPMVATV	CMV	65 kDa lower matrix phosphoprotein
A0201_NLVPMVATV		CAIRTGGGEAFF			TRBV10-3	TRBJ1-1	HomoSapiens	A0201	MHCI	NLVPMVATV	CMV	65 kDa lower matrix phosphoprotein
A0201_NLVPMVATV		CASSPRTSGRANEQFF			TRBV14	TRBJ2-1	HomoSapiens	A0201	MHCI	NLVPMVATV	CMV	65 kDa lower matrix phosphoprotein
A0201_NLVPMVATV		CASSQDGTTGNEQFF			TRBV14	TRBJ2-1	HomoSapiens	A0201	MHCI	NLVPMVATV	CMV	65 kDa lower matrix phosphoprotein
A0201_NLVPMVATV		CASNGRVQYEQYF			TRBV28	TRBJ2-7	HomoSapiens	A0201	MHCI	NLVPMVATV	CMV	65 kDa lower matrix phosphoprotein
A0201_NLVPMVATV		CASSLGTSPGAEAFF			TRBV7-6	TRBJ1-1	HomoSapiens	A0201	MHCI	NLVPMVATV	CMV	65 kDa lower matrix phosphoprotein
A0201_NLVPMVATV		CASSGQGATEAFF			TRBV10-1	TRBJ1-1	HomoSapiens	A0201	MHCI	NLVPMVATV	CMV	65 kDa lower matrix phosphoprotein
A0201_NLVPMVATV		CASSGPDGAWEKLFF			TRBV10-2	TRBJ1-4	HomoSapiens	A0201	MHCI	NLVPMVATV	CMV	65 kDa lower matrix phosphoprotein
A0201_NLVPMVATV		CASSFDGPAGAGETQYF			TRBV12-3	TRBJ2-5	HomoSapiens	A0201	MHCI	NLVPMVATV	CMV	65 kDa lower matrix phosphoprotein
A0201_NLVPMVATV		CASSPGQGAYTGELFF			TRBV12-3	TRBJ2-2	HomoSapiens	A0201	MHCI	NLVPMVATV	CMV	65 kDa lower matrix phosphoprotein
A0201_NLVPMVATV		CASSPRGWNTGELFF			TRBV14	TRBJ2-2	HomoSapiens	A0201	MHCI	NLVPMVATV	CMV	65 kDa lower matrix phosphoprotein
A0201_NLVPMVATV		CATSRGAGTSTDTQYF			TRBV15	TRBJ2-3	HomoSapiens	A0201	MHCI	NLVPMVATV	CMV	65 kDa lower matrix phosphoprotein
A0201_NLVPMVATV		CATSRPVEGPYSYTF			TRBV15	TRBJ1-2	HomoSapiens	A0201	MHCI	NLVPMVATV	CMV	65 kDa lower matrix phosphoprotein
A0201_NLVPMVATV		CASSIPPGYYNEQFF			TRBV19	TRBJ2-1	HomoSapiens	A0201	MHCI	NLVPMVATV	CMV	65 kDa lower matrix phosphoprotein
A0201_NLVPMVATV		CASSIVPISYNEQFF			TRBV19	TRBJ2-1	HomoSapiens	A0201	MHCI	NLVPMVATV	CMV	65 kDa lower matrix phosphoprotein
A0201_NLVPMVATV		CAHRENTEAFF			TRBV2	TRBJ1-1	HomoSapiens	A0201	MHCI	NLVPMVATV	CMV	65 kDa lower matrix phosphoprotein
A0201_NLVPMVATV		CASSDPFHNEQFF			TRBV2	TRBJ2-1	HomoSapiens	A0201	MHCI	NLVPMVATV	CMV	65 kDa lower matrix phosphoprotein
A0201_NLVPMVATV		CSAQDRDKEDTEAFF			TRBV20-1	TRBJ1-1	HomoSapiens	A0201	MHCI	NLVPMVATV	CMV	65 kDa lower matrix phosphoprotein
A0201_NLVPMVATV		CSARDPGGRSSYEQYF			TRBV20-1	TRBJ2-7	HomoSapiens	A0201	MHCI	NLVPMVATV	CMV	65 kDa lower matrix phosphoprotein
A0201_NLVPMVATV		CSARVGESSYNEQFF			TRBV20-1	TRBJ2-1	HomoSapiens	A0201	MHCI	NLVPMVATV	CMV	65 kDa lower matrix phosphoprotein
A0201_NLVPMVATV		CSASTGADTGELFF			TRBV20-1	TRBJ2-2	HomoSapiens	A0201	MHCI	NLVPMVATV	CMV	65 kDa lower matrix phosphoprotein
A0201_NLVPMVATV		CSPGRGQGSSYNEQFF			TRBV20-1	TRBJ2-1	HomoSapiens	A0201	MHCI	NLVPMVATV	CMV	65 kDa lower matrix phosphoprotein
A0201_NLVPMVATV		CASSLSLGQAFNQPQHF			TRBV27	TRBJ1-5	HomoSapiens	A0201	MHCI	NLVPMVATV	CMV	65 kDa lower matrix phosphoprotein
A0201_NLVPMVATV		CASSSGTSYNEQFF			TRBV27	TRBJ2-1	HomoSapiens	A0201	MHCI	NLVPMVATV	CMV	65 kDa lower matrix phosphoprotein
A0201_NLVPMVATV		CATRFGNTIYF			TRBV27	TRBJ1-3	HomoSapiens	A0201	MHCI	NLVPMVATV	CMV	65 kDa lower matrix phosphoprotein
A0201_NLVPMVATV		CSVADGGPYGYTF			TRBV29-1	TRBJ1-2	HomoSapiens	A0201	MHCI	NLVPMVATV	CMV	65 kDa lower matrix phosphoprotein
A0201_NLVPMVATV		CSVEEGQGNGELFF			TRBV29-1	TRBJ2-2	HomoSapiens	A0201	MHCI	NLVPMVATV	CMV	65 kDa lower matrix phosphoprotein
A0201_NLVPMVATV		CSVENSRSQETQYF			TRBV29-1	TRBJ2-5	HomoSapiens	A0201	MHCI	NLVPMVATV	CMV	65 kDa lower matrix phosphoprotein
A0201_NLVPMVATV		CSVESPMSNTEAFF			TRBV29-1	TRBJ1-1	HomoSapiens	A0201	MHCI	NLVPMVATV	CMV	65 kDa lower matrix phosphoprotein
A0201_NLVPMVATV		CSVEYPSGQPMDTQYF			TRBV29-1	TRBJ2-3	HomoSapiens	A0201	MHCI	NLVPMVATV	CMV	65 kDa lower matrix phosphoprotein
A0201_NLVPMVATV		CSVVSLAEQETQYF			TRBV29-1	TRBJ2-5	HomoSapiens	A0201	MHCI	NLVPMVATV	CMV	65 kDa lower matrix phosphoprotein
A0201_NLVPMVATV		CAWSVGDWETQYF			TRBV30	TRBJ2-5	HomoSapiens	A0201	MHCI	NLVPMVATV	CMV	65 kDa lower matrix phosphoprotein
A0201_NLVPMVATV		CAWTTSPRGSDTQYF			TRBV30	TRBJ2-3	HomoSapiens	A0201	MHCI	NLVPMVATV	CMV	65 kDa lower matrix phosphoprotein
A0201_NLVPMVATV		CASSPFGEGGANVLTF			TRBV3-1	TRBJ2-6	HomoSapiens	A0201	MHCI	NLVPMVATV	CMV	65 kDa lower matrix phosphoprotein
A0201_NLVPMVATV		CASSQDKRPGGELFF			TRBV4-1	TRBJ2-2	HomoSapiens	A0201	MHCI	NLVPMVATV	CMV	65 kDa lower matrix phosphoprotein
A0201_NLVPMVATV		CASSLEPNYGYTF			TRBV5-1	TRBJ1-2	HomoSapiens	A0201	MHCI	NLVPMVATV	CMV	65 kDa lower matrix phosphoprotein
A0201_NLVPMVATV		CASSLWGQGAAGELFF			TRBV5-1	TRBJ2-2	HomoSapiens	A0201	MHCI	NLVPMVATV	CMV	65 kDa lower matrix phosphoprotein
A0201_NLVPMVATV		CASSETSTDTQYF			TRBV6-4	TRBJ2-3	HomoSapiens	A0201	MHCI	NLVPMVATV	CMV	65 kDa lower matrix phosphoprotein
A0201_NLVPMVATV		CASSFTSSRTDTQYF			TRBV7-2	TRBJ2-3	HomoSapiens	A0201	MHCI	NLVPMVATV	CMV	65 kDa lower matrix phosphoprotein
A0201_NLVPMVATV		CASSVEGGYASGANVLTF			TRBV9	TRBJ2-6	HomoSapiens	A0201	MHCI	NLVPMVATV	CMV	65 kDa lower matrix phosphoprotein
A0201_NLVPMVATV		CASASLTTVDGQYF			TRBV12-5	TRBJ2-7	HomoSapiens	A0201	MHCI	NLVPMVATV	CMV	65 kDa lower matrix phosphoprotein
A0201_NLVPMVATV		CASSPRPGQGNFFF			TRBV19	TRBJ1-1	HomoSapiens	A0201	MHCI	NLVPMVATV	CMV	65 kDa lower matrix phosphoprotein
A0201_NLVPMVATV		CASSLNRRQNGYTF			TRBV27	TRBJ1-2	HomoSapiens	A0201	MHCI	NLVPMVATV	CMV	65 kDa lower matrix phosphoprotein
A0201_NLVPMVATV		CASNPLLGAGGTYNEQFF			TRBV28	TRBJ2-1	HomoSapiens	A0201	MHCI	NLVPMVATV	CMV	65 kDa lower matrix phosphoprotein
A0201_NLVPMVATV		CSVENTFEAFF			TRBV29-1	TRBJ1-1	HomoSapiens	A0201	MHCI	NLVPMVATV	CMV	65 kDa lower matrix phosphoprotein
A0201_NLVPMVATV		CASSPGAGEAFF			TRBV4-1	TRBJ1-1	HomoSapiens	A0201	MHCI	NLVPMVATV	CMV	65 kDa lower matrix phosphoprotein
A0201_NLVPMVATV		CASSQVERGGVETQYF			TRBV4-1	TRBJ2-3	HomoSapiens	A0201	MHCI	NLVPMVATV	CMV	65 kDa lower matrix phosphoprotein
A0201_NLVPMVATV		CASSSGTDEEQFF			TRBV5-1	TRBJ2-1	HomoSapiens	A0201	MHCI	NLVPMVATV	CMV	65 kDa lower matrix phosphoprotein
A0201_NLVPMVATV		CASTSEGGGGTEAFF			TRBV5-4	TRBJ1-1	HomoSapiens	A0201	MHCI	NLVPMVATV	CMV	65 kDa lower matrix phosphoprotein
A0201_NLVPMVATV		CASSPEAGWDAHNEQFF			TRBV6-2	TRBJ2-1	HomoSapiens	A0201	MHCI	NLVPMVATV	CMV	65 kDa lower matrix phosphoprotein
A0201_NLVPMVATV		CASSYLGGAETQYF			TRBV6-2	TRBJ2-5	HomoSapiens	A0201	MHCI	NLVPMVATV	CMV	65 kDa lower matrix phosphoprotein
A0201_NLVPMVATV		CASSPTGGSSYEQYF			TRBV7-9	TRBJ2-7	HomoSapiens	A0201	MHCI	NLVPMVATV	CMV	65 kDa lower matrix phosphoprotein
A0201_NLVPMVATV		CASSWSGGSYEQYF			TRBV7-9	TRBJ2-7	HomoSapiens	A0201	MHCI	NLVPMVATV	CMV	65 kDa lower matrix phosphoprotein
A0201_NLVPMVATV		CASSPLTLDRGLTYEQYF			TRBV27	TRBJ2-7	HomoSapiens	A0201	MHCI	NLVPMVATV	CMV	65 kDa lower matrix phosphoprotein
A0201_NLVPMVATV		CASSGSGNTIYF			TRBV28	TRBJ1-3	HomoSapiens	A0201	MHCI	NLVPMVATV	CMV	65 kDa lower matrix phosphoprotein
A0201_NLVPMVATV		CASSSPYDDQLGDTQYF			TRBV28	TRBJ2-3	HomoSapiens	A0201	MHCI	NLVPMVATV	CMV	65 kDa lower matrix phosphoprotein
A0201_NLVPMVATV		CSVDRGSYEQYF			TRBV29-1	TRBJ2-7	HomoSapiens	A0201	MHCI	NLVPMVATV	CMV	65 kDa lower matrix phosphoprotein
A0201_NLVPMVATV		CSVEDQLRETDTQYF			TRBV29-1	TRBJ2-3	HomoSapiens	A0201	MHCI	NLVPMVATV	CMV	65 kDa lower matrix phosphoprotein
A0201_NLVPMVATV		CASSTNPDRSNIQYF			TRBV3-1	TRBJ2-4	HomoSapiens	A0201	MHCI	NLVPMVATV	CMV	65 kDa lower matrix phosphoprotein
A0201_NLVPMVATV		CASKQGAEAFF			TRBV5-1	TRBJ1-1	HomoSapiens	A0201	MHCI	NLVPMVATV	CMV	65 kDa lower matrix phosphoprotein
A0201_NLVPMVATV		CASSLWGGEKLFF			TRBV5-1	TRBJ1-4	HomoSapiens	A0201	MHCI	NLVPMVATV	CMV	65 kDa lower matrix phosphoprotein
A0201_NLVPMVATV		CASSPPGEGSTDTQYF			TRBV7-8	TRBJ2-3	HomoSapiens	A0201	MHCI	NLVPMVATV	CMV	65 kDa lower matrix phosphoprotein
A0201_NLVPMVATV		CASSYFGGLTEAFF			TRBV6-5	TRBJ1-1	HomoSapiens	A0201	MHCI	NLVPMVATV	CMV	65 kDa lower matrix phosphoprotein
A0201_NLVPMVATV		CASSLVAGTGELFF			TRBV7-3	TRBJ2-2	HomoSapiens	A0201	MHCI	NLVPMVATV	CMV	65 kDa lower matrix phosphoprotein
A0201_NLVPMVATV		CASSLGEDSQRVQYF			TRBV7-8	TRBJ2-7	HomoSapiens	A0201	MHCI	NLVPMVATV	CMV	65 kDa lower matrix phosphoprotein
A0201_NLVPMVATV		CASSVAAGLRDEQFF			TRBV9	TRBJ2-1	HomoSapiens	A0201	MHCI	NLVPMVATV	CMV	65 kDa lower matrix phosphoprotein
A0201_NLVPMVATV		CSSSTETGELFF			TRBV29-1	TRBJ2-2	HomoSapiens	A0201	MHCI	NLVPMVATV	CMV	65 kDa lower matrix phosphoprotein
A0201_NLVPMVATV		CASSQLGQYTDTQYF			TRBV5-4	TRBJ2-3	HomoSapiens	A0201	MHCI	NLVPMVATV	CMV	65 kDa lower matrix phosphoprotein
A0201_NLVPMVATV		CASGLGGETQYF			TRBV12-5	TRBJ2-5	HomoSapiens	A0201	MHCI	NLVPMVATV	CMV	65 kDa lower matrix phosphoprotein
A0201_NLVPMVATV		CSARDDGQGQGARTYNSPLHF			TRBV20-1	TRBJ1-6	HomoSapiens	A0201	MHCI	NLVPMVATV	CMV	65 kDa lower matrix phosphoprotein
A0201_NLVPMVATV		CASSLFPGADGYTF			TRBV27	TRBJ1-2	HomoSapiens	A0201	MHCI	NLVPMVATV	CMV	65 kDa lower matrix phosphoprotein
A0201_NLVPMVATV		CASSTGTGVGNEQFF			TRBV28	TRBJ2-1	HomoSapiens	A0201	MHCI	NLVPMVATV	CMV	65 kDa lower matrix phosphoprotein
A0201_NLVPMVATV		CAWSGANTDTQYF			TRBV30	TRBJ2-3	HomoSapiens	A0201	MHCI	NLVPMVATV	CMV	65 kDa lower matrix phosphoprotein
A0201_NLVPMVATV		CASSQWSGVGGGTEAFF			TRBV4-3	TRBJ1-1	HomoSapiens	A0201	MHCI	NLVPMVATV	CMV	65 kDa lower matrix phosphoprotein
A0201_NLVPMVATV		CASSSSGQPPQETQYF			TRBV5-1	TRBJ2-5	HomoSapiens	A0201	MHCI	NLVPMVATV	CMV	65 kDa lower matrix phosphoprotein
A0201_NLVPMVATV		CASSPSAGVVEQYF			TRBV5-6	TRBJ2-7	HomoSapiens	A0201	MHCI	NLVPMVATV	CMV	65 kDa lower matrix phosphoprotein
A0201_NLVPMVATV		CASSISGGYYNEQFF			TRBV7-9	TRBJ2-1	HomoSapiens	A0201	MHCI	NLVPMVATV	CMV	65 kDa lower matrix phosphoprotein
A0201_NLVPMVATV		CASSQVGVHEQYF			TRBV4-3	TRBJ2-7	HomoSapiens	A0201	MHCI	NLVPMVATV	CMV	65 kDa lower matrix phosphoprotein
A0201_NLVPMVATV		CASIPSSGEQYF			TRBV5-1	TRBJ2-7	HomoSapiens	A0201	MHCI	NLVPMVATV	CMV	65 kDa lower matrix phosphoprotein
A0201_NLVPMVATV		CASSPGGTGDEKLFF			TRBV12-3	TRBJ1-4	HomoSapiens	A0201	MHCI	NLVPMVATV	CMV	65 kDa lower matrix phosphoprotein
A0201_NLVPMVATV		CASSGRGLNTEAFF			TRBV19	TRBJ1-1	HomoSapiens	A0201	MHCI	NLVPMVATV	CMV	65 kDa lower matrix phosphoprotein
A0201_NLVPMVATV		CSASLGNQPQHF			TRBV20-1	TRBJ1-5	HomoSapiens	A0201	MHCI	NLVPMVATV	CMV	65 kDa lower matrix phosphoprotein
A0201_NLVPMVATV		CASSQGDRDTGELFF			TRBV28	TRBJ2-2	HomoSapiens	A0201	MHCI	NLVPMVATV	CMV	65 kDa lower matrix phosphoprotein
A0201_NLVPMVATV		CASSHEGSGSYTF			TRBV4-2	TRBJ1-2	HomoSapiens	A0201	MHCI	NLVPMVATV	CMV	65 kDa lower matrix phosphoprotein
A0201_NLVPMVATV		CASSQARGNYEQYF			TRBV4-2	TRBJ2-7	HomoSapiens	A0201	MHCI	NLVPMVATV	CMV	65 kDa lower matrix phosphoprotein
A0201_NLVPMVATV		CASSMEASGSSYNEQFF			TRBV5-1	TRBJ2-1	HomoSapiens	A0201	MHCI	NLVPMVATV	CMV	65 kDa lower matrix phosphoprotein
A0201_NLVPMVATV		CASSPTSGGADTQYF			TRBV6-5	TRBJ2-3	HomoSapiens	A0201	MHCI	NLVPMVATV	CMV	65 kDa lower matrix phosphoprotein
A0201_NLVPMVATV		CASSSSGGGEDIQYF			TRBV6-5	TRBJ2-4	HomoSapiens	A0201	MHCI	NLVPMVATV	CMV	65 kDa lower matrix phosphoprotein
A0201_NLVPMVATV		CASSLSGTSGNNEQFF			TRBV7-3	TRBJ2-1	HomoSapiens	A0201	MHCI	NLVPMVATV	CMV	65 kDa lower matrix phosphoprotein
A0201_NLVPMVATV		CASSLFDLRGGTEAFF			TRBV7-6	TRBJ1-1	HomoSapiens	A0201	MHCI	NLVPMVATV	CMV	65 kDa lower matrix phosphoprotein
A0201_NLVPMVATV		CASSFDGGEMGRNEQFF			TRBV7-9	TRBJ2-1	HomoSapiens	A0201	MHCI	NLVPMVATV	CMV	65 kDa lower matrix phosphoprotein
A0201_NLVPMVATV		CASSLVSGGFTDTQYF			TRBV7-9	TRBJ2-3	HomoSapiens	A0201	MHCI	NLVPMVATV	CMV	65 kDa lower matrix phosphoprotein
A0201_NLVPMVATV		CASSGGGSGETQYF			TRBV9	TRBJ2-5	HomoSapiens	A0201	MHCI	NLVPMVATV	CMV	65 kDa lower matrix phosphoprotein
A0201_NLVPMVATV		CASSTRNYNEQFF			TRBV9	TRBJ2-1	HomoSapiens	A0201	MHCI	NLVPMVATV	CMV	65 kDa lower matrix phosphoprotein
A0201_NLVPMVATV		CASSLAGAYNEQFF			TRBV12-3	TRBJ2-1	HomoSapiens	A0201	MHCI	NLVPMVATV	CMV	65 kDa lower matrix phosphoprotein
A0201_NLVPMVATV		CASSPPGPLKADTQYF			TRBV18	TRBJ2-3	HomoSapiens	A0201	MHCI	NLVPMVATV	CMV	65 kDa lower matrix phosphoprotein
A0201_NLVPMVATV		CSARSLFGPDGGSYEQYF			TRBV20-1	TRBJ2-7	HomoSapiens	A0201	MHCI	NLVPMVATV	CMV	65 kDa lower matrix phosphoprotein
A0201_NLVPMVATV		CASSLKGANYGYTF			TRBV27	TRBJ1-2	HomoSapiens	A0201	MHCI	NLVPMVATV	CMV	65 kDa lower matrix phosphoprotein
A0201_NLVPMVATV		CSVESGTDYNEQFF			TRBV29-1	TRBJ2-1	HomoSapiens	A0201	MHCI	NLVPMVATV	CMV	65 kDa lower matrix phosphoprotein
A0201_NLVPMVATV		CAWSEVHEQFF			TRBV30	TRBJ2-1	HomoSapiens	A0201	MHCI	NLVPMVATV	CMV	65 kDa lower matrix phosphoprotein
A0201_NLVPMVATV		CAWSGGGDGYTF			TRBV30	TRBJ1-2	HomoSapiens	A0201	MHCI	NLVPMVATV	CMV	65 kDa lower matrix phosphoprotein
A0201_NLVPMVATV		CASSFEMATFF			TRBV5-5	TRBJ2-1	HomoSapiens	A0201	MHCI	NLVPMVATV	CMV	65 kDa lower matrix phosphoprotein
A0201_NLVPMVATV		CASSKQQRSDYGYTF			TRBV5-6	TRBJ1-2	HomoSapiens	A0201	MHCI	NLVPMVATV	CMV	65 kDa lower matrix phosphoprotein
A0201_NLVPMVATV		CASSLVEGLGTGGPRLAEQFF			TRBV5-6	TRBJ2-1	HomoSapiens	A0201	MHCI	NLVPMVATV	CMV	65 kDa lower matrix phosphoprotein
A0201_NLVPMVATV		CASTQGQGNQPQHF			TRBV5-6	TRBJ1-5	HomoSapiens	A0201	MHCI	NLVPMVATV	CMV	65 kDa lower matrix phosphoprotein
A0201_NLVPMVATV		CASSHPIDVSSYNEQFF			TRBV7-6	TRBJ2-1	HomoSapiens	A0201	MHCI	NLVPMVATV	CMV	65 kDa lower matrix phosphoprotein
A0201_NLVPMVATV		CASSIAGSKTQYF			TRBV9	TRBJ2-5	HomoSapiens	A0201	MHCI	NLVPMVATV	CMV	65 kDa lower matrix phosphoprotein
A0201_NLVPMVATV		CASSLGISYEQYF			TRBV27	TRBJ2-7	HomoSapiens	A0201	MHCI	NLVPMVATV	CMV	65 kDa lower matrix phosphoprotein
A0201_NLVPMVATV		CASSPRTIYTYEQYF			TRBV27	TRBJ2-7	HomoSapiens	A0201	MHCI	NLVPMVATV	CMV	65 kDa lower matrix phosphoprotein
A0201_NLVPMVATV		CSVRTYEKLFF			TRBV29-1	TRBJ1-4	HomoSapiens	A0201	MHCI	NLVPMVATV	CMV	65 kDa lower matrix phosphoprotein
A0201_NLVPMVATV		CAWSETLNTEAFF			TRBV30	TRBJ1-1	HomoSapiens	A0201	MHCI	NLVPMVATV	CMV	65 kDa lower matrix phosphoprotein
A0201_NLVPMVATV		CAWSVWDRGSGANVLTF			TRBV30	TRBJ2-6	HomoSapiens	A0201	MHCI	NLVPMVATV	CMV	65 kDa lower matrix phosphoprotein
A0201_NLVPMVATV		CASNFYFTGAPYNEQFF			TRBV7-8	TRBJ2-1	HomoSapiens	A0201	MHCI	NLVPMVATV	CMV	65 kDa lower matrix phosphoprotein
A0201_NLVPMVATV		CASSFYFTGTPYNEQFF			TRBV7-8	TRBJ2-1	HomoSapiens	A0201	MHCI	NLVPMVATV	CMV	65 kDa lower matrix phosphoprotein
A0201_NLVPMVATV		CASSEWTYTGELFF			TRBV2	TRBJ2-2	HomoSapiens	A0201	MHCI	NLVPMVATV	CMV	65 kDa lower matrix phosphoprotein
A0201_NLVPMVATV		CSARDERFANYGYTF			TRBV20-1	TRBJ1-2	HomoSapiens	A0201	MHCI	NLVPMVATV	CMV	65 kDa lower matrix phosphoprotein
A0201_NLVPMVATV		CSARTGGPLEEQFF			TRBV20-1	TRBJ2-1	HomoSapiens	A0201	MHCI	NLVPMVATV	CMV	65 kDa lower matrix phosphoprotein
A0201_NLVPMVATV		CATSGNVGTEAFF			TRBV24-1	TRBJ1-1	HomoSapiens	A0201	MHCI	NLVPMVATV	CMV	65 kDa lower matrix phosphoprotein
A0201_NLVPMVATV		CAWSVERGIIANYGYTF			TRBV30	TRBJ1-2	HomoSapiens	A0201	MHCI	NLVPMVATV	CMV	65 kDa lower matrix phosphoprotein
A0201_NLVPMVATV		CASSLKRLWQRYGYTF			TRBV5-1	TRBJ1-2	HomoSapiens	A0201	MHCI	NLVPMVATV	CMV	65 kDa lower matrix phosphoprotein
A0201_NLVPMVATV		CASSSPGTGTYNEQFF			TRBV5-1	TRBJ2-1	HomoSapiens	A0201	MHCI	NLVPMVATV	CMV	65 kDa lower matrix phosphoprotein
A0201_NLVPMVATV		CASSGDSGLSYNEQFF			TRBV5-6	TRBJ2-1	HomoSapiens	A0201	MHCI	NLVPMVATV	CMV	65 kDa lower matrix phosphoprotein
A0201_NLVPMVATV		CASSSIRGAQMNTEAFF			TRBV7-2	TRBJ1-1	HomoSapiens	A0201	MHCI	NLVPMVATV	CMV	65 kDa lower matrix phosphoprotein
A0201_NLVPMVATV		CASSSTTGVVTEAFF			TRBV7-9	TRBJ1-1	HomoSapiens	A0201	MHCI	NLVPMVATV	CMV	65 kDa lower matrix phosphoprotein
A0201_NLVPMVATV		CSARGASSYEQYF			TRBV20-1	TRBJ2-7	HomoSapiens	A0201	MHCI	NLVPMVATV	CMV	65 kDa lower matrix phosphoprotein
A0201_NLVPMVATV		CASSFRGSGELFF			TRBV27	TRBJ2-2	HomoSapiens	A0201	MHCI	NLVPMVATV	CMV	65 kDa lower matrix phosphoprotein
A0201_NLVPMVATV		CASSPGGDTSYEQYF			TRBV9	TRBJ2-7	HomoSapiens	A0201	MHCI	NLVPMVATV	CMV	65 kDa lower matrix phosphoprotein
A0201_NLVPMVATV		CASTRGGETQYF			TRBV12-3	TRBJ2-5	HomoSapiens	A0201	MHCI	NLVPMVATV	CMV	65 kDa lower matrix phosphoprotein
A0201_NLVPMVATV		CSARPGQTYEQYF			TRBV20-1	TRBJ2-7	HomoSapiens	A0201	MHCI	NLVPMVATV	CMV	65 kDa lower matrix phosphoprotein
A0201_NLVPMVATV		CASSGELGDTQYF			TRBV2	TRBJ2-3	HomoSapiens	A0201	MHCI	NLVPMVATV	CMV	65 kDa lower matrix phosphoprotein
A0201_NLVPMVATV		CSGSGASTDTQYF			TRBV20-1	TRBJ2-3	HomoSapiens	A0201	MHCI	NLVPMVATV	CMV	65 kDa lower matrix phosphoprotein
A0201_NLVPMVATV		CASSGTELQETQYF			TRBV25-1	TRBJ2-5	HomoSapiens	A0201	MHCI	NLVPMVATV	CMV	65 kDa lower matrix phosphoprotein
A0201_NLVPMVATV		CAWSVGGAGNTIYF			TRBV30	TRBJ1-3	HomoSapiens	A0201	MHCI	NLVPMVATV	CMV	65 kDa lower matrix phosphoprotein
A0201_NLVPMVATV		CASSQARGEQYF			TRBV4-1	TRBJ2-7	HomoSapiens	A0201	MHCI	NLVPMVATV	CMV	65 kDa lower matrix phosphoprotein
A0201_NLVPMVATV		CASSQLEETNTEAFF			TRBV4-3	TRBJ1-1	HomoSapiens	A0201	MHCI	NLVPMVATV	CMV	65 kDa lower matrix phosphoprotein
A0201_NLVPMVATV		CASSPVLDTEAFF			TRBV5-1	TRBJ1-1	HomoSapiens	A0201	MHCI	NLVPMVATV	CMV	65 kDa lower matrix phosphoprotein
A0201_NLVPMVATV		CASSYGTSGMETQYF			TRBV6-2	TRBJ2-5	HomoSapiens	A0201	MHCI	NLVPMVATV	CMV	65 kDa lower matrix phosphoprotein
A0201_NLVPMVATV		CASSSKEGNTEAFF			TRBV7-9	TRBJ1-1	HomoSapiens	A0201	MHCI	NLVPMVATV	CMV	65 kDa lower matrix phosphoprotein
A0201_NLVPMVATV		CASSVQGATDTQYF			TRBV9	TRBJ2-3	HomoSapiens	A0201	MHCI	NLVPMVATV	CMV	65 kDa lower matrix phosphoprotein
A0201_NLVPMVATV		CASSIGRTEAFF			TRBV19	TRBJ1-1	HomoSapiens	A0201	MHCI	NLVPMVATV	CMV	65 kDa lower matrix phosphoprotein
A0201_NLVPMVATV		CSARDYLSDRLHEKLFF			TRBV20-1	TRBJ1-4	HomoSapiens	A0201	MHCI	NLVPMVATV	CMV	65 kDa lower matrix phosphoprotein
A0201_NLVPMVATV		CATMEGHEQFF			TRBV24-1	TRBJ2-1	HomoSapiens	A0201	MHCI	NLVPMVATV	CMV	65 kDa lower matrix phosphoprotein
A0201_NLVPMVATV		CASSLRGGTGDGYTF			TRBV28	TRBJ1-2	HomoSapiens	A0201	MHCI	NLVPMVATV	CMV	65 kDa lower matrix phosphoprotein
A0201_NLVPMVATV		CSVQGGTYNEQFF			TRBV29-1	TRBJ2-1	HomoSapiens	A0201	MHCI	NLVPMVATV	CMV	65 kDa lower matrix phosphoprotein
A0201_NLVPMVATV		CASSPQGLASNIQYF			TRBV4-2	TRBJ2-4	HomoSapiens	A0201	MHCI	NLVPMVATV	CMV	65 kDa lower matrix phosphoprotein
A0201_NLVPMVATV		CASSDGTGYGYTF			TRBV6-1	TRBJ1-2	HomoSapiens	A0201	MHCI	NLVPMVATV	CMV	65 kDa lower matrix phosphoprotein
A0201_NLVPMVATV		CASSEGLSGLRGNGFF			TRBV6-1	TRBJ2-1	HomoSapiens	A0201	MHCI	NLVPMVATV	CMV	65 kDa lower matrix phosphoprotein
A0201_NLVPMVATV		CASKGVGYTF			TRBV6-2	TRBJ1-2	HomoSapiens	A0201	MHCI	NLVPMVATV	CMV	65 kDa lower matrix phosphoprotein
A0201_NLVPMVATV		CASSEEGEGTDTQYF			TRBV6-4	TRBJ2-3	HomoSapiens	A0201	MHCI	NLVPMVATV	CMV	65 kDa lower matrix phosphoprotein
A0201_NLVPMVATV		CASNPRRDTGYEQYF			TRBV6-6	TRBJ2-7	HomoSapiens	A0201	MHCI	NLVPMVATV	CMV	65 kDa lower matrix phosphoprotein
A0201_NLVPMVATV		CASSQMTSGGVQFF			TRBV7-6	TRBJ2-1	HomoSapiens	A0201	MHCI	NLVPMVATV	CMV	65 kDa lower matrix phosphoprotein
A0201_NLVPMVATV		CASSLSASGYNEQFF			TRBV7-9	TRBJ2-1	HomoSapiens	A0201	MHCI	NLVPMVATV	CMV	65 kDa lower matrix phosphoprotein
A0201_NLVPMVATV		CASSLSGSWTEAFF			TRBV27	TRBJ1-1	HomoSapiens	A0201	MHCI	NLVPMVATV	CMV	65 kDa lower matrix phosphoprotein
A0201_NLVPMVATV		CASSLGTGGLFGEQYF			TRBV5-6	TRBJ2-7	HomoSapiens	A0201	MHCI	NLVPMVATV	CMV	65 kDa lower matrix phosphoprotein
A0201_NLVPMVATV		CAIRDVEETQYF			TRBV10-3	TRBJ2-5	HomoSapiens	A0201	MHCI	NLVPMVATV	CMV	65 kDa lower matrix phosphoprotein
A0201_NLVPMVATV		CASSSMDGNYGYTF			TRBV11-1	TRBJ1-2	HomoSapiens	A0201	MHCI	NLVPMVATV	CMV	65 kDa lower matrix phosphoprotein
A0201_NLVPMVATV		CASSMVLGDTEAFF			TRBV19	TRBJ1-1	HomoSapiens	A0201	MHCI	NLVPMVATV	CMV	65 kDa lower matrix phosphoprotein
A0201_NLVPMVATV		CSARDKSLPTEAFF			TRBV20-1	TRBJ1-1	HomoSapiens	A0201	MHCI	NLVPMVATV	CMV	65 kDa lower matrix phosphoprotein
A0201_NLVPMVATV		CSARDTREGLNEQFF			TRBV20-1	TRBJ2-1	HomoSapiens	A0201	MHCI	NLVPMVATV	CMV	65 kDa lower matrix phosphoprotein
A0201_NLVPMVATV		CSARPWNSYNEQFF			TRBV20-1	TRBJ2-1	HomoSapiens	A0201	MHCI	NLVPMVATV	CMV	65 kDa lower matrix phosphoprotein
A0201_NLVPMVATV		CASSLGSGSHPAEQYF			TRBV27	TRBJ2-7	HomoSapiens	A0201	MHCI	NLVPMVATV	CMV	65 kDa lower matrix phosphoprotein
A0201_NLVPMVATV		CASSLWSSTGELFF			TRBV27	TRBJ2-2	HomoSapiens	A0201	MHCI	NLVPMVATV	CMV	65 kDa lower matrix phosphoprotein
A0201_NLVPMVATV		CASSFTDTQYF			TRBV28	TRBJ2-3	HomoSapiens	A0201	MHCI	NLVPMVATV	CMV	65 kDa lower matrix phosphoprotein
A0201_NLVPMVATV		CASSPHQAGGQTDTQYF			TRBV28	TRBJ2-3	HomoSapiens	A0201	MHCI	NLVPMVATV	CMV	65 kDa lower matrix phosphoprotein
A0201_NLVPMVATV		CASSQDLIWSYEQYF			TRBV3-1	TRBJ2-7	HomoSapiens	A0201	MHCI	NLVPMVATV	CMV	65 kDa lower matrix phosphoprotein
A0201_NLVPMVATV		CASGYQRGATYEQYF			TRBV4-1	TRBJ2-7	HomoSapiens	A0201	MHCI	NLVPMVATV	CMV	65 kDa lower matrix phosphoprotein
A0201_NLVPMVATV		CASSQGRNTIYF			TRBV4-1	TRBJ1-3	HomoSapiens	A0201	MHCI	NLVPMVATV	CMV	65 kDa lower matrix phosphoprotein
A0201_NLVPMVATV		CASSQDYQGNYGYTF			TRBV4-3	TRBJ1-2	HomoSapiens	A0201	MHCI	NLVPMVATV	CMV	65 kDa lower matrix phosphoprotein
A0201_NLVPMVATV		CASSLSSGTGTYEQYF			TRBV5-1	TRBJ2-7	HomoSapiens	A0201	MHCI	NLVPMVATV	CMV	65 kDa lower matrix phosphoprotein
A0201_NLVPMVATV		CASSSIDRDINEQFF			TRBV6-2	TRBJ2-1	HomoSapiens	A0201	MHCI	NLVPMVATV	CMV	65 kDa lower matrix phosphoprotein
A0201_NLVPMVATV		CASSSLQETQYF			TRBV6-6	TRBJ2-5	HomoSapiens	A0201	MHCI	NLVPMVATV	CMV	65 kDa lower matrix phosphoprotein
A0201_NLVPMVATV		CASSPVATSYNEQFF			TRBV7-2	TRBJ2-1	HomoSapiens	A0201	MHCI	NLVPMVATV	CMV	65 kDa lower matrix phosphoprotein
A0201_NLVPMVATV		CASSLGQLGEQFF			TRBV7-6	TRBJ2-1	HomoSapiens	A0201	MHCI	NLVPMVATV	CMV	65 kDa lower matrix phosphoprotein
A0201_NLVPMVATV		CASRPPRGGEKLFF			TRBV7-9	TRBJ1-4	HomoSapiens	A0201	MHCI	NLVPMVATV	CMV	65 kDa lower matrix phosphoprotein
A0201_NLVPMVATV		CASSLSSGTRLAPLHF			TRBV7-9	TRBJ1-6	HomoSapiens	A0201	MHCI	NLVPMVATV	CMV	65 kDa lower matrix phosphoprotein
A0201_NLVPMVATV		CASSPTTRLPETQYF			TRBV7-9	TRBJ2-5	HomoSapiens	A0201	MHCI	NLVPMVATV	CMV	65 kDa lower matrix phosphoprotein
A0201_NLVPMVATV		CASRLGPEAFF			TRBV12-3	TRBJ1-1	HomoSapiens	A0201	MHCI	NLVPMVATV	CMV	65 kDa lower matrix phosphoprotein
A0201_NLVPMVATV		CASSSWTSGRTSSANEQFF			TRBV12-3	TRBJ2-1	HomoSapiens	A0201	MHCI	NLVPMVATV	CMV	65 kDa lower matrix phosphoprotein
A0201_NLVPMVATV		CASAETGQGAAGYTF			TRBV12-5	TRBJ1-2	HomoSapiens	A0201	MHCI	NLVPMVATV	CMV	65 kDa lower matrix phosphoprotein
A0201_NLVPMVATV		CASSHGHLTEAFF			TRBV13	TRBJ1-1	HomoSapiens	A0201	MHCI	NLVPMVATV	CMV	65 kDa lower matrix phosphoprotein
A0201_NLVPMVATV		CASSQGIGTGLLTDTQYF			TRBV14	TRBJ2-3	HomoSapiens	A0201	MHCI	NLVPMVATV	CMV	65 kDa lower matrix phosphoprotein
A0201_NLVPMVATV		CSARDDYDLGGTEAFF			TRBV20-1	TRBJ1-1	HomoSapiens	A0201	MHCI	NLVPMVATV	CMV	65 kDa lower matrix phosphoprotein
A0201_NLVPMVATV		CATSEGARTSGRYNEQFF			TRBV24-1	TRBJ2-1	HomoSapiens	A0201	MHCI	NLVPMVATV	CMV	65 kDa lower matrix phosphoprotein
A0201_NLVPMVATV		CASTPGLAGAGNEQFF			TRBV25-1	TRBJ2-1	HomoSapiens	A0201	MHCI	NLVPMVATV	CMV	65 kDa lower matrix phosphoprotein
A0201_NLVPMVATV		CASSTGTGQPQHF			TRBV27	TRBJ1-5	HomoSapiens	A0201	MHCI	NLVPMVATV	CMV	65 kDa lower matrix phosphoprotein
A0201_NLVPMVATV		CASSFVGSAYEQYF			TRBV28	TRBJ2-7	HomoSapiens	A0201	MHCI	NLVPMVATV	CMV	65 kDa lower matrix phosphoprotein
A0201_NLVPMVATV		CSVEGTGGAPLYGYTF			TRBV29-1	TRBJ1-2	HomoSapiens	A0201	MHCI	NLVPMVATV	CMV	65 kDa lower matrix phosphoprotein
A0201_NLVPMVATV		CASSQRQGPEYPGELFF			TRBV4-3	TRBJ2-2	HomoSapiens	A0201	MHCI	NLVPMVATV	CMV	65 kDa lower matrix phosphoprotein
A0201_NLVPMVATV		CASSPGGGGYQPQHF			TRBV5-1	TRBJ1-5	HomoSapiens	A0201	MHCI	NLVPMVATV	CMV	65 kDa lower matrix phosphoprotein
A0201_NLVPMVATV		CASSPLLSTYNEQFF			TRBV5-5	TRBJ2-1	HomoSapiens	A0201	MHCI	NLVPMVATV	CMV	65 kDa lower matrix phosphoprotein
A0201_NLVPMVATV		CASSPGGRSSYNEQFF			TRBV5-6	TRBJ2-1	HomoSapiens	A0201	MHCI	NLVPMVATV	CMV	65 kDa lower matrix phosphoprotein
A0201_NLVPMVATV		CASSVDRLGYGYTF			TRBV9	TRBJ1-2	HomoSapiens	A0201	MHCI	NLVPMVATV	CMV	65 kDa lower matrix phosphoprotein
A0201_NLVPMVATV		CASSPWTSGMDTGELFF			TRBV7-9	TRBJ2-2	HomoSapiens	A0201	MHCI	NLVPMVATV	CMV	65 kDa lower matrix phosphoprotein
A0201_NLVPMVATV		CSATLGLAEYNEQFF			TRBV20-1	TRBJ2-1	HomoSapiens	A0201	MHCI	NLVPMVATV	CMV	65 kDa lower matrix phosphoprotein
A0201_NLVPMVATV		CASSLAEARQYF			TRBV5-1	TRBJ2-7	HomoSapiens	A0201	MHCI	NLVPMVATV	CMV	65 kDa lower matrix phosphoprotein
A0201_NLVPMVATV		CASSYSLRYTEAFF			TRBV6-2	TRBJ1-1	HomoSapiens	A0201	MHCI	NLVPMVATV	CMV	65 kDa lower matrix phosphoprotein
A0201_NLVPMVATV		CASSLMLFGGYPMNTEAFF			TRBV5-4	TRBJ1-1	HomoSapiens	A0201	MHCI	NLVPMVATV	CMV	65 kDa lower matrix phosphoprotein
A0201_NLVPMVATV		CASSPPDRANTGELFF			TRBV12-3	TRBJ2-2	HomoSapiens	A0201	MHCI	NLVPMVATV	CMV	65 kDa lower matrix phosphoprotein
A0201_NLVPMVATV		CASSPSGQYYGYTF			TRBV6-1	TRBJ1-2	HomoSapiens	A0201	MHCI	NLVPMVATV	CMV	65 kDa lower matrix phosphoprotein
A0201_NLVPMVATV		CASRNLGGGTNSPLHF			TRBV10-2	TRBJ1-6	HomoSapiens	A0201	MHCI	NLVPMVATV	CMV	65 kDa lower matrix phosphoprotein
A0201_NLVPMVATV		CASSLDESLAGGNEQFF			TRBV11-2	TRBJ2-1	HomoSapiens	A0201	MHCI	NLVPMVATV	CMV	65 kDa lower matrix phosphoprotein
A0201_NLVPMVATV		CASNADRDYPGELFF			TRBV12-3	TRBJ2-2	HomoSapiens	A0201	MHCI	NLVPMVATV	CMV	65 kDa lower matrix phosphoprotein
A0201_NLVPMVATV		CASSIAAYYEQYF			TRBV19	TRBJ2-7	HomoSapiens	A0201	MHCI	NLVPMVATV	CMV	65 kDa lower matrix phosphoprotein
A0201_NLVPMVATV		CASSIDWTSGGLFNEQFF			TRBV19	TRBJ2-1	HomoSapiens	A0201	MHCI	NLVPMVATV	CMV	65 kDa lower matrix phosphoprotein
A0201_NLVPMVATV		CASSMLGEQFF			TRBV19	TRBJ2-1	HomoSapiens	A0201	MHCI	NLVPMVATV	CMV	65 kDa lower matrix phosphoprotein
A0201_NLVPMVATV		CASTTGSGEQYF			TRBV19	TRBJ2-7	HomoSapiens	A0201	MHCI	NLVPMVATV	CMV	65 kDa lower matrix phosphoprotein
A0201_NLVPMVATV		CSANPSGAYEQYF			TRBV20-1	TRBJ2-7	HomoSapiens	A0201	MHCI	NLVPMVATV	CMV	65 kDa lower matrix phosphoprotein
A0201_NLVPMVATV		CSVGQALQETQYF			TRBV29-1	TRBJ2-5	HomoSapiens	A0201	MHCI	NLVPMVATV	CMV	65 kDa lower matrix phosphoprotein
A0201_NLVPMVATV		CALGQDSYEQYF			TRBV30	TRBJ2-7	HomoSapiens	A0201	MHCI	NLVPMVATV	CMV	65 kDa lower matrix phosphoprotein
A0201_NLVPMVATV		CASSQIGGLAGAHSYNEQFF			TRBV4-2	TRBJ2-1	HomoSapiens	A0201	MHCI	NLVPMVATV	CMV	65 kDa lower matrix phosphoprotein
A0201_NLVPMVATV		CASSFSGTDTQYF			TRBV5-4	TRBJ2-3	HomoSapiens	A0201	MHCI	NLVPMVATV	CMV	65 kDa lower matrix phosphoprotein
A0201_NLVPMVATV		CASSWTGGLDTQYF			TRBV7-8	TRBJ2-3	HomoSapiens	A0201	MHCI	NLVPMVATV	CMV	65 kDa lower matrix phosphoprotein
A0201_NLVPMVATV		CASSLVRGDEQFF			TRBV7-9	TRBJ2-1	HomoSapiens	A0201	MHCI	NLVPMVATV	CMV	65 kDa lower matrix phosphoprotein
A0201_NLVPMVATV		CAISQRTGGETQYF			TRBV10-3	TRBJ2-5	HomoSapiens	A0201	MHCI	NLVPMVATV	CMV	65 kDa lower matrix phosphoprotein
A0201_NLVPMVATV		CASSLAQHEQYF			TRBV11-1	TRBJ2-7	HomoSapiens	A0201	MHCI	NLVPMVATV	CMV	65 kDa lower matrix phosphoprotein
A0201_NLVPMVATV		CASGQGAGELFF			TRBV12-3	TRBJ2-2	HomoSapiens	A0201	MHCI	NLVPMVATV	CMV	65 kDa lower matrix phosphoprotein
A0201_NLVPMVATV		CASSPDRGYYEQYF			TRBV12-3	TRBJ2-7	HomoSapiens	A0201	MHCI	NLVPMVATV	CMV	65 kDa lower matrix phosphoprotein
A0201_NLVPMVATV		CASSESLGNTGELFF			TRBV2	TRBJ2-2	HomoSapiens	A0201	MHCI	NLVPMVATV	CMV	65 kDa lower matrix phosphoprotein
A0201_NLVPMVATV		CSARDPGHLNTIYF			TRBV20-1	TRBJ1-3	HomoSapiens	A0201	MHCI	NLVPMVATV	CMV	65 kDa lower matrix phosphoprotein
A0201_NLVPMVATV		CSARDVDSQETQYF			TRBV20-1	TRBJ2-5	HomoSapiens	A0201	MHCI	NLVPMVATV	CMV	65 kDa lower matrix phosphoprotein
A0201_NLVPMVATV		CSARELGTANTEAFF			TRBV20-1	TRBJ1-1	HomoSapiens	A0201	MHCI	NLVPMVATV	CMV	65 kDa lower matrix phosphoprotein
A0201_NLVPMVATV		CSARVARGYEQYF			TRBV20-1	TRBJ2-7	HomoSapiens	A0201	MHCI	NLVPMVATV	CMV	65 kDa lower matrix phosphoprotein
A0201_NLVPMVATV		CSARVYGYTF			TRBV20-1	TRBJ1-2	HomoSapiens	A0201	MHCI	NLVPMVATV	CMV	65 kDa lower matrix phosphoprotein
A0201_NLVPMVATV		CSASYGRGPYNEQFF			TRBV20-1	TRBJ2-1	HomoSapiens	A0201	MHCI	NLVPMVATV	CMV	65 kDa lower matrix phosphoprotein
A0201_NLVPMVATV		CASNLGGGTGELFF			TRBV25-1	TRBJ2-2	HomoSapiens	A0201	MHCI	NLVPMVATV	CMV	65 kDa lower matrix phosphoprotein
A0201_NLVPMVATV		CATRQYSGNTIYF			TRBV27	TRBJ1-3	HomoSapiens	A0201	MHCI	NLVPMVATV	CMV	65 kDa lower matrix phosphoprotein
A0201_NLVPMVATV		CASSLNPRDIQYF			TRBV28	TRBJ2-4	HomoSapiens	A0201	MHCI	NLVPMVATV	CMV	65 kDa lower matrix phosphoprotein
A0201_NLVPMVATV		CSARTGGTDTQYF			TRBV29-1	TRBJ2-3	HomoSapiens	A0201	MHCI	NLVPMVATV	CMV	65 kDa lower matrix phosphoprotein
A0201_NLVPMVATV		CASSQYGGGSQETQYF			TRBV3-1	TRBJ2-5	HomoSapiens	A0201	MHCI	NLVPMVATV	CMV	65 kDa lower matrix phosphoprotein
A0201_NLVPMVATV		CASSLGGGQAGYEQYF			TRBV5-1	TRBJ2-7	HomoSapiens	A0201	MHCI	NLVPMVATV	CMV	65 kDa lower matrix phosphoprotein
A0201_NLVPMVATV		CASSYEEEEYNEQFF			TRBV6-2	TRBJ2-1	HomoSapiens	A0201	MHCI	NLVPMVATV	CMV	65 kDa lower matrix phosphoprotein
A0201_NLVPMVATV		CAIPDIKEGGYTF			TRBV6-6	TRBJ1-2	HomoSapiens	A0201	MHCI	NLVPMVATV	CMV	65 kDa lower matrix phosphoprotein
A0201_NLVPMVATV		CASRDGPSPYF			TRBV6-6	TRBJ2-7	HomoSapiens	A0201	MHCI	NLVPMVATV	CMV	65 kDa lower matrix phosphoprotein
A0201_NLVPMVATV		CASSPSGVSYEQYF			TRBV7-7	TRBJ2-7	HomoSapiens	A0201	MHCI	NLVPMVATV	CMV	65 kDa lower matrix phosphoprotein
A0201_NLVPMVATV		CASSLDPVGRNEQFF			TRBV7-8	TRBJ2-1	HomoSapiens	A0201	MHCI	NLVPMVATV	CMV	65 kDa lower matrix phosphoprotein
A0201_NLVPMVATV		CASSSIRTGTFDYEQYF			TRBV7-9	TRBJ2-7	HomoSapiens	A0201	MHCI	NLVPMVATV	CMV	65 kDa lower matrix phosphoprotein
A0201_NLVPMVATV		CASSVGAPGGDEQFF			TRBV9	TRBJ2-1	HomoSapiens	A0201	MHCI	NLVPMVATV	CMV	65 kDa lower matrix phosphoprotein
A0201_NLVPMVATV		CASSSRTGYEQYF			TRBV28	TRBJ2-7	HomoSapiens	A0201	MHCI	NLVPMVATV	CMV	65 kDa lower matrix phosphoprotein
A0201_NLVPMVATV		CASSSSRASKSYNEQFF			TRBV7-9	TRBJ2-1	HomoSapiens	A0201	MHCI	NLVPMVATV	CMV	65 kDa lower matrix phosphoprotein
A0201_NLVPMVATV		CASSYTGDEQYF			TRBV7-9	TRBJ2-7	HomoSapiens	A0201	MHCI	NLVPMVATV	CMV	65 kDa lower matrix phosphoprotein
A0201_NLVPMVATV		CASTPGTGALTDTQYF			TRBV9	TRBJ2-3	HomoSapiens	A0201	MHCI	NLVPMVATV	CMV	65 kDa lower matrix phosphoprotein
A0201_NLVPMVATV		CASSFGGYNEQFF			TRBV12-3	TRBJ2-1	HomoSapiens	A0201	MHCI	NLVPMVATV	CMV	65 kDa lower matrix phosphoprotein
A0201_NLVPMVATV		CASEQESSYNEQFF			TRBV12-5	TRBJ2-1	HomoSapiens	A0201	MHCI	NLVPMVATV	CMV	65 kDa lower matrix phosphoprotein
A0201_NLVPMVATV		CASSLKGTGELFF			TRBV13	TRBJ2-2	HomoSapiens	A0201	MHCI	NLVPMVATV	CMV	65 kDa lower matrix phosphoprotein
A0201_NLVPMVATV		CATSAGNTGELFF			TRBV24-1	TRBJ2-2	HomoSapiens	A0201	MHCI	NLVPMVATV	CMV	65 kDa lower matrix phosphoprotein
A0201_NLVPMVATV		CASSLGWGRPNYEQYF			TRBV27	TRBJ2-7	HomoSapiens	A0201	MHCI	NLVPMVATV	CMV	65 kDa lower matrix phosphoprotein
A0201_NLVPMVATV		CASSLEGSHLGAFF			TRBV28	TRBJ1-1	HomoSapiens	A0201	MHCI	NLVPMVATV	CMV	65 kDa lower matrix phosphoprotein
A0201_NLVPMVATV		CAWSSQTGIYGYTF			TRBV30	TRBJ1-2	HomoSapiens	A0201	MHCI	NLVPMVATV	CMV	65 kDa lower matrix phosphoprotein
A0201_NLVPMVATV		CAWSVVAGGEGQFF			TRBV30	TRBJ2-1	HomoSapiens	A0201	MHCI	NLVPMVATV	CMV	65 kDa lower matrix phosphoprotein
A0201_NLVPMVATV		CASSQVVVGGRDPYEQYF			TRBV4-1	TRBJ2-7	HomoSapiens	A0201	MHCI	NLVPMVATV	CMV	65 kDa lower matrix phosphoprotein
A0201_NLVPMVATV		CASSEQNSNQPQHF			TRBV5-6	TRBJ1-5	HomoSapiens	A0201	MHCI	NLVPMVATV	CMV	65 kDa lower matrix phosphoprotein
A0201_NLVPMVATV		CASSFGENTEAFF			TRBV5-6	TRBJ1-1	HomoSapiens	A0201	MHCI	NLVPMVATV	CMV	65 kDa lower matrix phosphoprotein
A0201_NLVPMVATV		CSAADRAYNEQFF			TRBV20-1	TRBJ2-1	HomoSapiens	A0201	MHCI	NLVPMVATV	CMV	65 kDa lower matrix phosphoprotein
A0201_NLVPMVATV		CASSPIGGMGTGELFF			TRBV10-2	TRBJ2-2	HomoSapiens	A0201	MHCI	NLVPMVATV	CMV	65 kDa lower matrix phosphoprotein
A0201_NLVPMVATV		CAISDRDAYYEQYF			TRBV10-3	TRBJ2-7	HomoSapiens	A0201	MHCI	NLVPMVATV	CMV	65 kDa lower matrix phosphoprotein
A0201_NLVPMVATV		CASSQVYVEVREHGELFF			TRBV4-3	TRBJ2-2	HomoSapiens	A0201	MHCI	NLVPMVATV	CMV	65 kDa lower matrix phosphoprotein
A0201_NLVPMVATV		CASSLYNEQFF			TRBV5-1	TRBJ2-1	HomoSapiens	A0201	MHCI	NLVPMVATV	CMV	65 kDa lower matrix phosphoprotein
A0201_NLVPMVATV		CASSMGQPKETQYF			TRBV12-3	TRBJ2-5	HomoSapiens	A0201	MHCI	NLVPMVATV	CMV	65 kDa lower matrix phosphoprotein
A0201_NLVPMVATV		CASSAGDGTDTQYF			TRBV25-1	TRBJ2-3	HomoSapiens	A0201	MHCI	NLVPMVATV	CMV	65 kDa lower matrix phosphoprotein
A0201_NLVPMVATV		CAWSGGVRDNEQFF			TRBV30	TRBJ2-1	HomoSapiens	A0201	MHCI	NLVPMVATV	CMV	65 kDa lower matrix phosphoprotein
A0201_NLVPMVATV		CASSQDVSNQPQHF			TRBV4-3	TRBJ1-5	HomoSapiens	A0201	MHCI	NLVPMVATV	CMV	65 kDa lower matrix phosphoprotein
A0201_NLVPMVATV		CASSEPTGTSYNEQFF			TRBV5-6	TRBJ2-1	HomoSapiens	A0201	MHCI	NLVPMVATV	CMV	65 kDa lower matrix phosphoprotein
A0201_NLVPMVATV		CASSIIAGDVDEQFF			TRBV6-5	TRBJ2-1	HomoSapiens	A0201	MHCI	NLVPMVATV	CMV	65 kDa lower matrix phosphoprotein
A0201_NLVPMVATV		CASSFLAGEGYEQYF			TRBV7-2	TRBJ2-7	HomoSapiens	A0201	MHCI	NLVPMVATV	CMV	65 kDa lower matrix phosphoprotein
A0201_NLVPMVATV		CASSVDGMNQPQHF			TRBV9	TRBJ1-5	HomoSapiens	A0201	MHCI	NLVPMVATV	CMV	65 kDa lower matrix phosphoprotein
A0201_NLVPMVATV		CASSPSGNEQFF			TRBV12-3	TRBJ2-1	HomoSapiens	A0201	MHCI	NLVPMVATV	CMV	65 kDa lower matrix phosphoprotein
A0201_NLVPMVATV		CSARDQDISDTQYF			TRBV20-1	TRBJ2-3	HomoSapiens	A0201	MHCI	NLVPMVATV	CMV	65 kDa lower matrix phosphoprotein
A0201_NLVPMVATV		CSADGLPISSYNEQFF			TRBV29-1	TRBJ2-1	HomoSapiens	A0201	MHCI	NLVPMVATV	CMV	65 kDa lower matrix phosphoprotein
A0201_NLVPMVATV		CASSSTGGGLYEQFF			TRBV7-3	TRBJ2-1	HomoSapiens	A0201	MHCI	NLVPMVATV	CMV	65 kDa lower matrix phosphoprotein
A0201_NLVPMVATV		CASSLGRGREAFF			TRBV11-2	TRBJ1-1	HomoSapiens	A0201	MHCI	NLVPMVATV	CMV	65 kDa lower matrix phosphoprotein
A0201_NLVPMVATV		CASSLIPGAFF			TRBV11-2	TRBJ1-1	HomoSapiens	A0201	MHCI	NLVPMVATV	CMV	65 kDa lower matrix phosphoprotein
A0201_NLVPMVATV		CASSPGWTNGAANYGYTF			TRBV11-2	TRBJ1-2	HomoSapiens	A0201	MHCI	NLVPMVATV	CMV	65 kDa lower matrix phosphoprotein
A0201_NLVPMVATV		CASSPSEETNYGYTF			TRBV18	TRBJ1-2	HomoSapiens	A0201	MHCI	NLVPMVATV	CMV	65 kDa lower matrix phosphoprotein
A0201_NLVPMVATV		CASGYSAGYNSPLHF			TRBV19	TRBJ1-6	HomoSapiens	A0201	MHCI	NLVPMVATV	CMV	65 kDa lower matrix phosphoprotein
A0201_NLVPMVATV		CSALSGNQNYNEQFF			TRBV20-1	TRBJ2-1	HomoSapiens	A0201	MHCI	NLVPMVATV	CMV	65 kDa lower matrix phosphoprotein
A0201_NLVPMVATV		CSARAIQREGFSYEQYF			TRBV20-1	TRBJ2-7	HomoSapiens	A0201	MHCI	NLVPMVATV	CMV	65 kDa lower matrix phosphoprotein
A0201_NLVPMVATV		CSARDQDGSLIGEQFF			TRBV20-1	TRBJ2-1	HomoSapiens	A0201	MHCI	NLVPMVATV	CMV	65 kDa lower matrix phosphoprotein
A0201_NLVPMVATV		CSARGTSYGGRGPEQYF			TRBV20-1	TRBJ2-7	HomoSapiens	A0201	MHCI	NLVPMVATV	CMV	65 kDa lower matrix phosphoprotein
A0201_NLVPMVATV		CASSQDSSGGYNEQFF			TRBV4-2	TRBJ2-1	HomoSapiens	A0201	MHCI	NLVPMVATV	CMV	65 kDa lower matrix phosphoprotein
A0201_NLVPMVATV		CASSQGGASGGDTQYF			TRBV5-4	TRBJ2-3	HomoSapiens	A0201	MHCI	NLVPMVATV	CMV	65 kDa lower matrix phosphoprotein
A0201_NLVPMVATV		CASPGGRLAGNTIYF			TRBV6-1	TRBJ1-3	HomoSapiens	A0201	MHCI	NLVPMVATV	CMV	65 kDa lower matrix phosphoprotein
A0201_NLVPMVATV		CASSLTGQGRNEQFF			TRBV7-9	TRBJ2-1	HomoSapiens	A0201	MHCI	NLVPMVATV	CMV	65 kDa lower matrix phosphoprotein
A0201_NLVPMVATV		CASSVMLGETQYF			TRBV9	TRBJ2-5	HomoSapiens	A0201	MHCI	NLVPMVATV	CMV	65 kDa lower matrix phosphoprotein
A0201_NLVPMVATV		CASSLEVAGGGYGYTF			TRBV12-3	TRBJ1-2	HomoSapiens	A0201	MHCI	NLVPMVATV	CMV	65 kDa lower matrix phosphoprotein
A0201_NLVPMVATV		CASSFRGVNTGELFF			TRBV19	TRBJ2-2	HomoSapiens	A0201	MHCI	NLVPMVATV	CMV	65 kDa lower matrix phosphoprotein
A0201_NLVPMVATV		CSARGLAGAYEQYF			TRBV20-1	TRBJ2-7	HomoSapiens	A0201	MHCI	NLVPMVATV	CMV	65 kDa lower matrix phosphoprotein
A0201_NLVPMVATV		CASREGANGYTF			TRBV25-1	TRBJ1-2	HomoSapiens	A0201	MHCI	NLVPMVATV	CMV	65 kDa lower matrix phosphoprotein
A0201_NLVPMVATV		CASSFRDSTGELFF			TRBV27	TRBJ2-2	HomoSapiens	A0201	MHCI	NLVPMVATV	CMV	65 kDa lower matrix phosphoprotein
A0201_NLVPMVATV		CASRAGIETQYF			TRBV28	TRBJ2-5	HomoSapiens	A0201	MHCI	NLVPMVATV	CMV	65 kDa lower matrix phosphoprotein
A0201_NLVPMVATV		CSVLIAEAFF			TRBV29-1	TRBJ1-1	HomoSapiens	A0201	MHCI	NLVPMVATV	CMV	65 kDa lower matrix phosphoprotein
A0201_NLVPMVATV		CASSQTSGSSYEQYF			TRBV3-1	TRBJ2-7	HomoSapiens	A0201	MHCI	NLVPMVATV	CMV	65 kDa lower matrix phosphoprotein
A0201_NLVPMVATV		CASSDRGGLYEQYF			TRBV6-1	TRBJ2-7	HomoSapiens	A0201	MHCI	NLVPMVATV	CMV	65 kDa lower matrix phosphoprotein
A0201_NLVPMVATV		CASSFGLADYEQYF			TRBV7-2	TRBJ2-7	HomoSapiens	A0201	MHCI	NLVPMVATV	CMV	65 kDa lower matrix phosphoprotein
A0201_NLVPMVATV		CAISDGSYWDEQYF			TRBV10-3	TRBJ2-7	HomoSapiens	A0201	MHCI	NLVPMVATV	CMV	65 kDa lower matrix phosphoprotein
A0201_NLVPMVATV		CASSQTQPWETQYF			TRBV7-2	TRBJ2-5	HomoSapiens	A0201	MHCI	NLVPMVATV	CMV	65 kDa lower matrix phosphoprotein
A0201_NLVPMVATV		CAISDGTGVSPLHF			TRBV10-3	TRBJ1-6	HomoSapiens	A0201	MHCI	NLVPMVATV	CMV	65 kDa lower matrix phosphoprotein
A0201_NLVPMVATV		CAISDLTNEKLFF			TRBV10-3	TRBJ1-4	HomoSapiens	A0201	MHCI	NLVPMVATV	CMV	65 kDa lower matrix phosphoprotein
A0201_NLVPMVATV		CASSSHMNTEAFF			TRBV11-3	TRBJ1-1	HomoSapiens	A0201	MHCI	NLVPMVATV	CMV	65 kDa lower matrix phosphoprotein
A0201_NLVPMVATV		CASSFSGNTEAFF			TRBV12-3	TRBJ1-1	HomoSapiens	A0201	MHCI	NLVPMVATV	CMV	65 kDa lower matrix phosphoprotein
A0201_NLVPMVATV		CASSQYDTFISPLHF			TRBV16	TRBJ1-6	HomoSapiens	A0201	MHCI	NLVPMVATV	CMV	65 kDa lower matrix phosphoprotein
A0201_NLVPMVATV		CASSCGTDPYNEQFF			TRBV18	TRBJ2-1	HomoSapiens	A0201	MHCI	NLVPMVATV	CMV	65 kDa lower matrix phosphoprotein
A0201_NLVPMVATV		CASSPRGGAIYNEQFF			TRBV18	TRBJ2-1	HomoSapiens	A0201	MHCI	NLVPMVATV	CMV	65 kDa lower matrix phosphoprotein
A0201_NLVPMVATV		CASTDRRYGYTF			TRBV2	TRBJ1-2	HomoSapiens	A0201	MHCI	NLVPMVATV	CMV	65 kDa lower matrix phosphoprotein
A0201_NLVPMVATV		CSADTGAPSYGYTF			TRBV20-1	TRBJ1-2	HomoSapiens	A0201	MHCI	NLVPMVATV	CMV	65 kDa lower matrix phosphoprotein
A0201_NLVPMVATV		CASRDHRVPSDTQYF			TRBV27	TRBJ2-3	HomoSapiens	A0201	MHCI	NLVPMVATV	CMV	65 kDa lower matrix phosphoprotein
A0201_NLVPMVATV		CASGASGSSEAFF			TRBV28	TRBJ1-1	HomoSapiens	A0201	MHCI	NLVPMVATV	CMV	65 kDa lower matrix phosphoprotein
A0201_NLVPMVATV		CSVTFGTGGTEAFF			TRBV29-1	TRBJ1-1	HomoSapiens	A0201	MHCI	NLVPMVATV	CMV	65 kDa lower matrix phosphoprotein
A0201_NLVPMVATV		CASSQAPTSGNEQFF			TRBV3-1	TRBJ2-1	HomoSapiens	A0201	MHCI	NLVPMVATV	CMV	65 kDa lower matrix phosphoprotein
A0201_NLVPMVATV		CASSLVSGSLDIQYF			TRBV5-1	TRBJ2-4	HomoSapiens	A0201	MHCI	NLVPMVATV	CMV	65 kDa lower matrix phosphoprotein
A0201_NLVPMVATV		CASSLVTGGPGEQYF			TRBV5-1	TRBJ2-7	HomoSapiens	A0201	MHCI	NLVPMVATV	CMV	65 kDa lower matrix phosphoprotein
A0201_NLVPMVATV		CASSLRSSFVLGGREDGEQFF			TRBV5-4	TRBJ2-1	HomoSapiens	A0201	MHCI	NLVPMVATV	CMV	65 kDa lower matrix phosphoprotein
A0201_NLVPMVATV		CASSYGTGGRYEQYF			TRBV7-8	TRBJ2-7	HomoSapiens	A0201	MHCI	NLVPMVATV	CMV	65 kDa lower matrix phosphoprotein
A0201_NLVPMVATV		CASSPTSGRDRSGQFF			TRBV7-9	TRBJ2-1	HomoSapiens	A0201	MHCI	NLVPMVATV	CMV	65 kDa lower matrix phosphoprotein
A0201_NLVPMVATV		CASSSSDTSYGYTF			TRBV9	TRBJ1-2	HomoSapiens	A0201	MHCI	NLVPMVATV	CMV	65 kDa lower matrix phosphoprotein
A0201_NLVPMVATV		CASSVDWDRVSGNTIYF			TRBV9	TRBJ1-3	HomoSapiens	A0201	MHCI	NLVPMVATV	CMV	65 kDa lower matrix phosphoprotein
A0201_NLVPMVATV		CAISLEDSSYNEQFF			TRBV10-3	TRBJ2-1	HomoSapiens	A0201	MHCI	NLVPMVATV	CMV	65 kDa lower matrix phosphoprotein
A0201_NLVPMVATV		CASSPSTKYTGELFF			TRBV12-3	TRBJ2-2	HomoSapiens	A0201	MHCI	NLVPMVATV	CMV	65 kDa lower matrix phosphoprotein
A0201_NLVPMVATV		CATSTYDNPTDTQYF			TRBV19	TRBJ2-3	HomoSapiens	A0201	MHCI	NLVPMVATV	CMV	65 kDa lower matrix phosphoprotein
A0201_NLVPMVATV		CSAGDRGVYEQYF			TRBV20-1	TRBJ2-7	HomoSapiens	A0201	MHCI	NLVPMVATV	CMV	65 kDa lower matrix phosphoprotein
A0201_NLVPMVATV		CATSDRLVPDTQYF			TRBV24-1	TRBJ2-3	HomoSapiens	A0201	MHCI	NLVPMVATV	CMV	65 kDa lower matrix phosphoprotein
A0201_NLVPMVATV		CASSLLGDTEAFF			TRBV7-2	TRBJ1-1	HomoSapiens	A0201	MHCI	NLVPMVATV	CMV	65 kDa lower matrix phosphoprotein
A0201_NLVPMVATV		CASSGGQGPSEAFF			TRBV12-3	TRBJ1-1	HomoSapiens	A0201	MHCI	NLVPMVATV	CMV	65 kDa lower matrix phosphoprotein
A0201_NLVPMVATV		CASSPLLYEQFF			TRBV12-3	TRBJ2-1	HomoSapiens	A0201	MHCI	NLVPMVATV	CMV	65 kDa lower matrix phosphoprotein
A0201_NLVPMVATV		CASSPTGWTAFF			TRBV14	TRBJ1-1	HomoSapiens	A0201	MHCI	NLVPMVATV	CMV	65 kDa lower matrix phosphoprotein
A0201_NLVPMVATV		CATRLGGNNEQFF			TRBV15	TRBJ2-1	HomoSapiens	A0201	MHCI	NLVPMVATV	CMV	65 kDa lower matrix phosphoprotein
A0201_NLVPMVATV		CSARDEGYEQYF			TRBV20-1	TRBJ2-7	HomoSapiens	A0201	MHCI	NLVPMVATV	CMV	65 kDa lower matrix phosphoprotein
A0201_NLVPMVATV		CSARDQRTSLYNEQFF			TRBV20-1	TRBJ2-1	HomoSapiens	A0201	MHCI	NLVPMVATV	CMV	65 kDa lower matrix phosphoprotein
A0201_NLVPMVATV		CSARGVGDSSYNEQFF			TRBV20-1	TRBJ2-1	HomoSapiens	A0201	MHCI	NLVPMVATV	CMV	65 kDa lower matrix phosphoprotein
A0201_NLVPMVATV		CSVEGGWGTGELFF			TRBV29-1	TRBJ2-2	HomoSapiens	A0201	MHCI	NLVPMVATV	CMV	65 kDa lower matrix phosphoprotein
A0201_NLVPMVATV		CASSLEEGPDEQFF			TRBV5-1	TRBJ2-1	HomoSapiens	A0201	MHCI	NLVPMVATV	CMV	65 kDa lower matrix phosphoprotein
A0201_NLVPMVATV		CASSEVKGAIEAFF			TRBV6-1	TRBJ1-1	HomoSapiens	A0201	MHCI	NLVPMVATV	CMV	65 kDa lower matrix phosphoprotein
A0201_NLVPMVATV		CASSPGTGLEKLFF			TRBV7-9	TRBJ1-4	HomoSapiens	A0201	MHCI	NLVPMVATV	CMV	65 kDa lower matrix phosphoprotein
A0201_NLVPMVATV		CASSRGRLATGEQYF			TRBV7-9	TRBJ2-7	HomoSapiens	A0201	MHCI	NLVPMVATV	CMV	65 kDa lower matrix phosphoprotein
A0201_NLVPMVATV		CASSLEGYTEAFF			TRBV27	TRBJ1-1	HomoSapiens	A0201	MHCI	NLVPMVATV	CMV	65 kDa lower matrix phosphoprotein
A0201_NLVPMVATV		CAWSLAGGTEAFF			TRBV30	TRBJ1-1	HomoSapiens	A0201	MHCI	NLVPMVATV	CMV	65 kDa lower matrix phosphoprotein
A0201_NLVPMVATV		CASSLRQGIRAFF			TRBV14	TRBJ1-1	HomoSapiens	A0201	MHCI	NLVPMVATV	CMV	65 kDa lower matrix phosphoprotein
A0201_NLVPMVATV		CSARDLGTNTEAFF			TRBV20-1	TRBJ1-1	HomoSapiens	A0201	MHCI	NLVPMVATV	CMV	65 kDa lower matrix phosphoprotein
A0201_NLVPMVATV		CSARTSGTPGWEQFF			TRBV29-1	TRBJ2-1	HomoSapiens	A0201	MHCI	NLVPMVATV	CMV	65 kDa lower matrix phosphoprotein
A0201_NLVPMVATV		CSVEMQSSGPYEQYF			TRBV29-1	TRBJ2-7	HomoSapiens	A0201	MHCI	NLVPMVATV	CMV	65 kDa lower matrix phosphoprotein
A0201_NLVPMVATV		CAWSESYNEQFF			TRBV30	TRBJ2-1	HomoSapiens	A0201	MHCI	NLVPMVATV	CMV	65 kDa lower matrix phosphoprotein
A0201_NLVPMVATV		CAWSGDSFEQYF			TRBV30	TRBJ2-7	HomoSapiens	A0201	MHCI	NLVPMVATV	CMV	65 kDa lower matrix phosphoprotein
A0201_NLVPMVATV		CAWSVPDTSSTDTQYF			TRBV30	TRBJ2-3	HomoSapiens	A0201	MHCI	NLVPMVATV	CMV	65 kDa lower matrix phosphoprotein
A0201_NLVPMVATV		CASSPIAGRRDTQYF			TRBV3-1	TRBJ2-3	HomoSapiens	A0201	MHCI	NLVPMVATV	CMV	65 kDa lower matrix phosphoprotein
A0201_NLVPMVATV		CASSQDPNYGTGHLMNTEAFF			TRBV3-1	TRBJ1-1	HomoSapiens	A0201	MHCI	NLVPMVATV	CMV	65 kDa lower matrix phosphoprotein
A0201_NLVPMVATV		CASSQDSKGPTSYEQYF			TRBV4-3	TRBJ2-7	HomoSapiens	A0201	MHCI	NLVPMVATV	CMV	65 kDa lower matrix phosphoprotein
A0201_NLVPMVATV		CASSPGQGVDEQYF			TRBV5-4	TRBJ2-7	HomoSapiens	A0201	MHCI	NLVPMVATV	CMV	65 kDa lower matrix phosphoprotein
A0201_NLVPMVATV		CASSLVQGIEQYF			TRBV5-5	TRBJ2-7	HomoSapiens	A0201	MHCI	NLVPMVATV	CMV	65 kDa lower matrix phosphoprotein
A0201_NLVPMVATV		CASSYQTGDTGELFF			TRBV6-5	TRBJ2-2	HomoSapiens	A0201	MHCI	NLVPMVATV	CMV	65 kDa lower matrix phosphoprotein
A0201_NLVPMVATV		CASSDSVSFLNQPQHF			TRBV6-6	TRBJ1-5	HomoSapiens	A0201	MHCI	NLVPMVATV	CMV	65 kDa lower matrix phosphoprotein
A0201_NLVPMVATV		CASSFGQGAYEQYF			TRBV12-3	TRBJ2-7	HomoSapiens	A0201	MHCI	NLVPMVATV	CMV	65 kDa lower matrix phosphoprotein
A0201_NLVPMVATV		CATSREVETGELFF			TRBV15	TRBJ2-2	HomoSapiens	A0201	MHCI	NLVPMVATV	CMV	65 kDa lower matrix phosphoprotein
A0201_NLVPMVATV		CSARDLGETFF			TRBV20-1	TRBJ1-1	HomoSapiens	A0201	MHCI	NLVPMVATV	CMV	65 kDa lower matrix phosphoprotein
A0201_NLVPMVATV		CSASPGQGHNSPLHF			TRBV20-1	TRBJ1-6	HomoSapiens	A0201	MHCI	NLVPMVATV	CMV	65 kDa lower matrix phosphoprotein
A0201_NLVPMVATV		CATSVGLNTEAFF			TRBV24-1	TRBJ1-1	HomoSapiens	A0201	MHCI	NLVPMVATV	CMV	65 kDa lower matrix phosphoprotein
A0201_NLVPMVATV		CASSLFLGGANVLTF			TRBV27	TRBJ2-6	HomoSapiens	A0201	MHCI	NLVPMVATV	CMV	65 kDa lower matrix phosphoprotein
A0201_NLVPMVATV		CASSSGGNEAFF			TRBV27	TRBJ1-1	HomoSapiens	A0201	MHCI	NLVPMVATV	CMV	65 kDa lower matrix phosphoprotein
A0201_NLVPMVATV		CASGSDRGLVGEQFF			TRBV28	TRBJ2-1	HomoSapiens	A0201	MHCI	NLVPMVATV	CMV	65 kDa lower matrix phosphoprotein
A0201_NLVPMVATV		CASSFVMGTDTQYF			TRBV28	TRBJ2-3	HomoSapiens	A0201	MHCI	NLVPMVATV	CMV	65 kDa lower matrix phosphoprotein
A0201_NLVPMVATV		CSADPQAQFF			TRBV29-1	TRBJ2-1	HomoSapiens	A0201	MHCI	NLVPMVATV	CMV	65 kDa lower matrix phosphoprotein
A0201_NLVPMVATV		CSADREAFF			TRBV29-1	TRBJ1-1	HomoSapiens	A0201	MHCI	NLVPMVATV	CMV	65 kDa lower matrix phosphoprotein
A0201_NLVPMVATV		CSVMDSISYEQYF			TRBV29-1	TRBJ2-7	HomoSapiens	A0201	MHCI	NLVPMVATV	CMV	65 kDa lower matrix phosphoprotein
A0201_NLVPMVATV		CASSLGQGSNQPQHF			TRBV3-1	TRBJ1-5	HomoSapiens	A0201	MHCI	NLVPMVATV	CMV	65 kDa lower matrix phosphoprotein
A0201_NLVPMVATV		CASNLGGPNQPQHF			TRBV5-6	TRBJ1-5	HomoSapiens	A0201	MHCI	NLVPMVATV	CMV	65 kDa lower matrix phosphoprotein
A0201_NLVPMVATV		CASSPGRGNYGYTF			TRBV6-1	TRBJ1-2	HomoSapiens	A0201	MHCI	NLVPMVATV	CMV	65 kDa lower matrix phosphoprotein
A0201_NLVPMVATV		CASSPTGTGIETQYF			TRBV7-7	TRBJ2-5	HomoSapiens	A0201	MHCI	NLVPMVATV	CMV	65 kDa lower matrix phosphoprotein
A0201_NLVPMVATV		CASSEEVLQETQYF			TRBV7-9	TRBJ2-5	HomoSapiens	A0201	MHCI	NLVPMVATV	CMV	65 kDa lower matrix phosphoprotein
A0201_NLVPMVATV		CASSSRDRAVANYGYTF			TRBV7-9	TRBJ1-2	HomoSapiens	A0201	MHCI	NLVPMVATV	CMV	65 kDa lower matrix phosphoprotein
A0201_NLVPMVATV		CASTPSTGQKFLGGTF			TRBV7-9	TRBJ1-2	HomoSapiens	A0201	MHCI	NLVPMVATV	CMV	65 kDa lower matrix phosphoprotein
A0201_NLVPMVATV		CASSLRTARSYEQYF			TRBV14	TRBJ2-7	HomoSapiens	A0201	MHCI	NLVPMVATV	CMV	65 kDa lower matrix phosphoprotein
A0201_NLVPMVATV		CASSLTQLWETQYF			TRBV7-2	TRBJ2-5	HomoSapiens	A0201	MHCI	NLVPMVATV	CMV	65 kDa lower matrix phosphoprotein
A0201_NLVPMVATV		CASSSANYGYTF			TRBV27	TRBJ1-2	HomoSapiens	A0201	MHCI	NLVPMVATV	CMV	65 kDa lower matrix phosphoprotein
A0201_NLVPMVATV		CASSIGTNTEAFF			TRBV19	TRBJ1-1	HomoSapiens	A0201	MHCI	NLVPMVATV	CMV	65 kDa lower matrix phosphoprotein
A0201_NLVPMVATV		CASSLGPEAFF			TRBV12-3	TRBJ1-1	HomoSapiens	A0201	MHCI	NLVPMVATV	CMV	65 kDa lower matrix phosphoprotein
A0201_NLVPMVATV		CASSSDNEQFF			TRBV5-6	TRBJ2-1	HomoSapiens	A0201	MHCI	NLVPMVATV	CMV	65 kDa lower matrix phosphoprotein
A0201_NLVPMVATV		CAISERNYRERDGYTF			TRBV10-3	TRBJ1-2	HomoSapiens	A0201	MHCI	NLVPMVATV	CMV	65 kDa lower matrix phosphoprotein
A0201_NLVPMVATV		CASSSWDRASGANVLTF			TRBV11-1	TRBJ2-6	HomoSapiens	A0201	MHCI	NLVPMVATV	CMV	65 kDa lower matrix phosphoprotein
A0201_NLVPMVATV		CASSLNRPFTDTQYF			TRBV11-2	TRBJ2-3	HomoSapiens	A0201	MHCI	NLVPMVATV	CMV	65 kDa lower matrix phosphoprotein
A0201_NLVPMVATV		CASSNRDRPYEQYF			TRBV11-3	TRBJ2-7	HomoSapiens	A0201	MHCI	NLVPMVATV	CMV	65 kDa lower matrix phosphoprotein
A0201_NLVPMVATV		CASSATTSYNEQFF			TRBV12-3	TRBJ2-1	HomoSapiens	A0201	MHCI	NLVPMVATV	CMV	65 kDa lower matrix phosphoprotein
A0201_NLVPMVATV		CASSLEFDQPQHF			TRBV12-3	TRBJ1-5	HomoSapiens	A0201	MHCI	NLVPMVATV	CMV	65 kDa lower matrix phosphoprotein
A0201_NLVPMVATV		CASSLGGGTEAFF			TRBV12-3	TRBJ1-1	HomoSapiens	A0201	MHCI	NLVPMVATV	CMV	65 kDa lower matrix phosphoprotein
A0201_NLVPMVATV		CASSLSSHTGELFF			TRBV12-3	TRBJ2-2	HomoSapiens	A0201	MHCI	NLVPMVATV	CMV	65 kDa lower matrix phosphoprotein
A0201_NLVPMVATV		CASTEEGSPLHF			TRBV12-5	TRBJ1-6	HomoSapiens	A0201	MHCI	NLVPMVATV	CMV	65 kDa lower matrix phosphoprotein
A0201_NLVPMVATV		CASSHLGPGGPSYEQYF			TRBV14	TRBJ2-7	HomoSapiens	A0201	MHCI	NLVPMVATV	CMV	65 kDa lower matrix phosphoprotein
A0201_NLVPMVATV		CASSHPLNTEAFF			TRBV14	TRBJ1-1	HomoSapiens	A0201	MHCI	NLVPMVATV	CMV	65 kDa lower matrix phosphoprotein
A0201_NLVPMVATV		CASSQDGGTYTQYF			TRBV14	TRBJ2-3	HomoSapiens	A0201	MHCI	NLVPMVATV	CMV	65 kDa lower matrix phosphoprotein
A0201_NLVPMVATV		CATSRDQGDSNQPQHF			TRBV15	TRBJ1-5	HomoSapiens	A0201	MHCI	NLVPMVATV	CMV	65 kDa lower matrix phosphoprotein
A0201_NLVPMVATV		CATSREGETYEQYF			TRBV15	TRBJ2-7	HomoSapiens	A0201	MHCI	NLVPMVATV	CMV	65 kDa lower matrix phosphoprotein
A0201_NLVPMVATV		CASSPVSGYNEQFF			TRBV18	TRBJ2-1	HomoSapiens	A0201	MHCI	NLVPMVATV	CMV	65 kDa lower matrix phosphoprotein
A0201_NLVPMVATV		CASSEDRGLADTQYF			TRBV19	TRBJ2-3	HomoSapiens	A0201	MHCI	NLVPMVATV	CMV	65 kDa lower matrix phosphoprotein
A0201_NLVPMVATV		CASSGVEFYNEQFF			TRBV19	TRBJ2-1	HomoSapiens	A0201	MHCI	NLVPMVATV	CMV	65 kDa lower matrix phosphoprotein
A0201_NLVPMVATV		CASSIVPTYEQYF			TRBV19	TRBJ2-7	HomoSapiens	A0201	MHCI	NLVPMVATV	CMV	65 kDa lower matrix phosphoprotein
A0201_NLVPMVATV		CASSEAEWTSWGYNEQFF			TRBV2	TRBJ2-1	HomoSapiens	A0201	MHCI	NLVPMVATV	CMV	65 kDa lower matrix phosphoprotein
A0201_NLVPMVATV		CASSGGSRGGSTGELFF			TRBV2	TRBJ2-2	HomoSapiens	A0201	MHCI	NLVPMVATV	CMV	65 kDa lower matrix phosphoprotein
A0201_NLVPMVATV		CASSLQGSNSPLHF			TRBV2	TRBJ1-6	HomoSapiens	A0201	MHCI	NLVPMVATV	CMV	65 kDa lower matrix phosphoprotein
A0201_NLVPMVATV		CSALHRDSGNTIYF			TRBV20-1	TRBJ1-3	HomoSapiens	A0201	MHCI	NLVPMVATV	CMV	65 kDa lower matrix phosphoprotein
A0201_NLVPMVATV		CSARARAGGYEQYF			TRBV20-1	TRBJ2-7	HomoSapiens	A0201	MHCI	NLVPMVATV	CMV	65 kDa lower matrix phosphoprotein
A0201_NLVPMVATV		CSARARDYSASQETQYF			TRBV20-1	TRBJ2-5	HomoSapiens	A0201	MHCI	NLVPMVATV	CMV	65 kDa lower matrix phosphoprotein
A0201_NLVPMVATV		CSARGAREAFF			TRBV20-1	TRBJ1-1	HomoSapiens	A0201	MHCI	NLVPMVATV	CMV	65 kDa lower matrix phosphoprotein
A0201_NLVPMVATV		CSARLGRSYEQYF			TRBV20-1	TRBJ2-7	HomoSapiens	A0201	MHCI	NLVPMVATV	CMV	65 kDa lower matrix phosphoprotein
A0201_NLVPMVATV		CSARPRDRENNEQFF			TRBV20-1	TRBJ2-1	HomoSapiens	A0201	MHCI	NLVPMVATV	CMV	65 kDa lower matrix phosphoprotein
A0201_NLVPMVATV		CSARTGGGDTEAFF			TRBV20-1	TRBJ1-1	HomoSapiens	A0201	MHCI	NLVPMVATV	CMV	65 kDa lower matrix phosphoprotein
A0201_NLVPMVATV		CSARTGRFYEQYF			TRBV20-1	TRBJ2-7	HomoSapiens	A0201	MHCI	NLVPMVATV	CMV	65 kDa lower matrix phosphoprotein
A0201_NLVPMVATV		CASKMEAGLSYEQYF			TRBV27	TRBJ2-7	HomoSapiens	A0201	MHCI	NLVPMVATV	CMV	65 kDa lower matrix phosphoprotein
A0201_NLVPMVATV		CASSLGQGIYGYTF			TRBV27	TRBJ1-2	HomoSapiens	A0201	MHCI	NLVPMVATV	CMV	65 kDa lower matrix phosphoprotein
A0201_NLVPMVATV		CASSLMGPDTQYF			TRBV27	TRBJ2-3	HomoSapiens	A0201	MHCI	NLVPMVATV	CMV	65 kDa lower matrix phosphoprotein
A0201_NLVPMVATV		CASSLPGGYGYTF			TRBV27	TRBJ1-2	HomoSapiens	A0201	MHCI	NLVPMVATV	CMV	65 kDa lower matrix phosphoprotein
A0201_NLVPMVATV		CASSLRGGMIHIQYF			TRBV27	TRBJ2-4	HomoSapiens	A0201	MHCI	NLVPMVATV	CMV	65 kDa lower matrix phosphoprotein
A0201_NLVPMVATV		CASSPLAGENYNEQFF			TRBV27	TRBJ2-1	HomoSapiens	A0201	MHCI	NLVPMVATV	CMV	65 kDa lower matrix phosphoprotein
A0201_NLVPMVATV		CSAPVGVTAGYTF			TRBV29-1	TRBJ1-2	HomoSapiens	A0201	MHCI	NLVPMVATV	CMV	65 kDa lower matrix phosphoprotein
A0201_NLVPMVATV		CSGGQGEDTEAFF			TRBV29-1	TRBJ1-1	HomoSapiens	A0201	MHCI	NLVPMVATV	CMV	65 kDa lower matrix phosphoprotein
A0201_NLVPMVATV		CSVDPDNDNEQFF			TRBV29-1	TRBJ2-1	HomoSapiens	A0201	MHCI	NLVPMVATV	CMV	65 kDa lower matrix phosphoprotein
A0201_NLVPMVATV		CSVEDGSENTEAFF			TRBV29-1	TRBJ1-1	HomoSapiens	A0201	MHCI	NLVPMVATV	CMV	65 kDa lower matrix phosphoprotein
A0201_NLVPMVATV		CSVETSGGVGEQFF			TRBV29-1	TRBJ2-1	HomoSapiens	A0201	MHCI	NLVPMVATV	CMV	65 kDa lower matrix phosphoprotein
A0201_NLVPMVATV		CSVGGGGVDSYNEQFF			TRBV29-1	TRBJ2-1	HomoSapiens	A0201	MHCI	NLVPMVATV	CMV	65 kDa lower matrix phosphoprotein
A0201_NLVPMVATV		CSVVGTSGGANEQFF			TRBV29-1	TRBJ2-1	HomoSapiens	A0201	MHCI	NLVPMVATV	CMV	65 kDa lower matrix phosphoprotein
A0201_NLVPMVATV		CAWARDGTYEQYF			TRBV30	TRBJ2-7	HomoSapiens	A0201	MHCI	NLVPMVATV	CMV	65 kDa lower matrix phosphoprotein
A0201_NLVPMVATV		CAWSGGTGNTGELFF			TRBV30	TRBJ2-2	HomoSapiens	A0201	MHCI	NLVPMVATV	CMV	65 kDa lower matrix phosphoprotein
A0201_NLVPMVATV		CAWSTLGQVNYGYTF			TRBV30	TRBJ1-2	HomoSapiens	A0201	MHCI	NLVPMVATV	CMV	65 kDa lower matrix phosphoprotein
A0201_NLVPMVATV		CASSPQQATNEKLFF			TRBV4-1	TRBJ1-4	HomoSapiens	A0201	MHCI	NLVPMVATV	CMV	65 kDa lower matrix phosphoprotein
A0201_NLVPMVATV		CASSQAAGPYNEQFF			TRBV4-1	TRBJ2-1	HomoSapiens	A0201	MHCI	NLVPMVATV	CMV	65 kDa lower matrix phosphoprotein
A0201_NLVPMVATV		CASSQEEGPWNQPQHF			TRBV4-1	TRBJ1-5	HomoSapiens	A0201	MHCI	NLVPMVATV	CMV	65 kDa lower matrix phosphoprotein
A0201_NLVPMVATV		CASSQEETGDLSETQYF			TRBV4-1	TRBJ2-5	HomoSapiens	A0201	MHCI	NLVPMVATV	CMV	65 kDa lower matrix phosphoprotein
A0201_NLVPMVATV		CASSQVEGPGNQPQHF			TRBV4-1	TRBJ1-5	HomoSapiens	A0201	MHCI	NLVPMVATV	CMV	65 kDa lower matrix phosphoprotein
A0201_NLVPMVATV		CASSSRTGTGETQYF			TRBV4-1	TRBJ2-5	HomoSapiens	A0201	MHCI	NLVPMVATV	CMV	65 kDa lower matrix phosphoprotein
A0201_NLVPMVATV		CSSSQEEGPGNQPQHF			TRBV4-1	TRBJ1-5	HomoSapiens	A0201	MHCI	NLVPMVATV	CMV	65 kDa lower matrix phosphoprotein
A0201_NLVPMVATV		CVSSQEEGPGNQPQHF			TRBV4-1	TRBJ1-5	HomoSapiens	A0201	MHCI	NLVPMVATV	CMV	65 kDa lower matrix phosphoprotein
A0201_NLVPMVATV		CASSQDGTSGADTQYF			TRBV4-2	TRBJ2-3	HomoSapiens	A0201	MHCI	NLVPMVATV	CMV	65 kDa lower matrix phosphoprotein
A0201_NLVPMVATV		CASRTVNSYEQYF			TRBV5-1	TRBJ2-7	HomoSapiens	A0201	MHCI	NLVPMVATV	CMV	65 kDa lower matrix phosphoprotein
A0201_NLVPMVATV		CASSPDGTDTQYF			TRBV5-1	TRBJ2-3	HomoSapiens	A0201	MHCI	NLVPMVATV	CMV	65 kDa lower matrix phosphoprotein
A0201_NLVPMVATV		CASSYSRDKAEGFSYEQYF			TRBV5-1	TRBJ2-7	HomoSapiens	A0201	MHCI	NLVPMVATV	CMV	65 kDa lower matrix phosphoprotein
A0201_NLVPMVATV		CASSFRGSYNEQFF			TRBV5-4	TRBJ2-1	HomoSapiens	A0201	MHCI	NLVPMVATV	CMV	65 kDa lower matrix phosphoprotein
A0201_NLVPMVATV		CASSPTGGWADTQYF			TRBV5-4	TRBJ2-3	HomoSapiens	A0201	MHCI	NLVPMVATV	CMV	65 kDa lower matrix phosphoprotein
A0201_NLVPMVATV		CASSPGGSLGGQDGYTF			TRBV5-8	TRBJ1-2	HomoSapiens	A0201	MHCI	NLVPMVATV	CMV	65 kDa lower matrix phosphoprotein
A0201_NLVPMVATV		CASSEPTGGETQYF			TRBV6-1	TRBJ2-5	HomoSapiens	A0201	MHCI	NLVPMVATV	CMV	65 kDa lower matrix phosphoprotein
A0201_NLVPMVATV		CASILGAGSLNTEAFF			TRBV6-5	TRBJ1-1	HomoSapiens	A0201	MHCI	NLVPMVATV	CMV	65 kDa lower matrix phosphoprotein
A0201_NLVPMVATV		CASSYGMEETQYF			TRBV6-5	TRBJ2-5	HomoSapiens	A0201	MHCI	NLVPMVATV	CMV	65 kDa lower matrix phosphoprotein
A0201_NLVPMVATV		CASSYSMGASYNEQFF			TRBV6-5	TRBJ2-1	HomoSapiens	A0201	MHCI	NLVPMVATV	CMV	65 kDa lower matrix phosphoprotein
A0201_NLVPMVATV		CASSYSAGGSYNEQFF			TRBV6-6	TRBJ2-1	HomoSapiens	A0201	MHCI	NLVPMVATV	CMV	65 kDa lower matrix phosphoprotein
A0201_NLVPMVATV		CASRQRPEAPNTEAFF			TRBV7-2	TRBJ1-1	HomoSapiens	A0201	MHCI	NLVPMVATV	CMV	65 kDa lower matrix phosphoprotein
A0201_NLVPMVATV		CASRRGRNTGELFF			TRBV7-2	TRBJ2-2	HomoSapiens	A0201	MHCI	NLVPMVATV	CMV	65 kDa lower matrix phosphoprotein
A0201_NLVPMVATV		CASSLWDRSSGANVLTF			TRBV7-8	TRBJ2-6	HomoSapiens	A0201	MHCI	NLVPMVATV	CMV	65 kDa lower matrix phosphoprotein
A0201_NLVPMVATV		CASSYNRGPSQPQHF			TRBV7-8	TRBJ1-5	HomoSapiens	A0201	MHCI	NLVPMVATV	CMV	65 kDa lower matrix phosphoprotein
A0201_NLVPMVATV		CSSSLWDRSSGANVLTF			TRBV7-8	TRBJ2-6	HomoSapiens	A0201	MHCI	NLVPMVATV	CMV	65 kDa lower matrix phosphoprotein
A0201_NLVPMVATV		CASSFPGSGGLDEQFF			TRBV7-9	TRBJ2-1	HomoSapiens	A0201	MHCI	NLVPMVATV	CMV	65 kDa lower matrix phosphoprotein
A0201_NLVPMVATV		CASSLAEGLYETQYF			TRBV7-9	TRBJ2-5	HomoSapiens	A0201	MHCI	NLVPMVATV	CMV	65 kDa lower matrix phosphoprotein
A0201_NLVPMVATV		CASSPLTSTDTQYF			TRBV7-9	TRBJ2-3	HomoSapiens	A0201	MHCI	NLVPMVATV	CMV	65 kDa lower matrix phosphoprotein
A0201_NLVPMVATV		CASSPPDGDQPQHF			TRBV7-9	TRBJ1-5	HomoSapiens	A0201	MHCI	NLVPMVATV	CMV	65 kDa lower matrix phosphoprotein
A0201_NLVPMVATV		CASSYRDRATNEKLFF			TRBV7-9	TRBJ1-4	HomoSapiens	A0201	MHCI	NLVPMVATV	CMV	65 kDa lower matrix phosphoprotein
A0201_NLVPMVATV		CASGPTGTDNSPLHF			TRBV9	TRBJ1-6	HomoSapiens	A0201	MHCI	NLVPMVATV	CMV	65 kDa lower matrix phosphoprotein
A0201_NLVPMVATV		CASSLNRDEQYF			TRBV12-3	TRBJ2-7	HomoSapiens	A0201	MHCI	NLVPMVATV	CMV	65 kDa lower matrix phosphoprotein
A0201_NLVPMVATV		CASSTRELGLAGVIPQETQYF			TRBV19	TRBJ2-5	HomoSapiens	A0201	MHCI	NLVPMVATV	CMV	65 kDa lower matrix phosphoprotein
A0201_NLVPMVATV		CSAPARVSYEQYF			TRBV20-1	TRBJ2-7	HomoSapiens	A0201	MHCI	NLVPMVATV	CMV	65 kDa lower matrix phosphoprotein
A0201_NLVPMVATV		CASSGHDRVYDTDTQYF			TRBV28	TRBJ2-3	HomoSapiens	A0201	MHCI	NLVPMVATV	CMV	65 kDa lower matrix phosphoprotein
A0201_NLVPMVATV		CASSLRVKPYGYTF			TRBV28	TRBJ1-2	HomoSapiens	A0201	MHCI	NLVPMVATV	CMV	65 kDa lower matrix phosphoprotein
A0201_NLVPMVATV		CSVEGLADLTSYNEQFF			TRBV29-1	TRBJ2-1	HomoSapiens	A0201	MHCI	NLVPMVATV	CMV	65 kDa lower matrix phosphoprotein
A0201_NLVPMVATV		CAWRLNNEQFF			TRBV30	TRBJ2-1	HomoSapiens	A0201	MHCI	NLVPMVATV	CMV	65 kDa lower matrix phosphoprotein
A0201_NLVPMVATV		CASSLEAGGPTEAFF			TRBV5-1	TRBJ1-1	HomoSapiens	A0201	MHCI	NLVPMVATV	CMV	65 kDa lower matrix phosphoprotein
A0201_NLVPMVATV		CASSLLGAEAFF			TRBV5-1	TRBJ1-1	HomoSapiens	A0201	MHCI	NLVPMVATV	CMV	65 kDa lower matrix phosphoprotein
A0201_NLVPMVATV		CASSSPGQGAGETQYF			TRBV5-5	TRBJ2-5	HomoSapiens	A0201	MHCI	NLVPMVATV	CMV	65 kDa lower matrix phosphoprotein
A0201_NLVPMVATV		CASSLTAGVDTQYF			TRBV5-6	TRBJ2-3	HomoSapiens	A0201	MHCI	NLVPMVATV	CMV	65 kDa lower matrix phosphoprotein
A0201_NLVPMVATV		CASGDGSYYGYTF			TRBV6-5	TRBJ1-2	HomoSapiens	A0201	MHCI	NLVPMVATV	CMV	65 kDa lower matrix phosphoprotein
A0201_NLVPMVATV		CASSSPTLSRETQYF			TRBV7-9	TRBJ2-5	HomoSapiens	A0201	MHCI	NLVPMVATV	CMV	65 kDa lower matrix phosphoprotein
A0201_NLVPMVATV		CASSRDRGYEQYF			TRBV12-3	TRBJ2-7	HomoSapiens	A0201	MHCI	NLVPMVATV	CMV	65 kDa lower matrix phosphoprotein
A0201_NLVPMVATV		CASTSGNEQFF			TRBV14	TRBJ2-1	HomoSapiens	A0201	MHCI	NLVPMVATV	CMV	65 kDa lower matrix phosphoprotein
A0201_NLVPMVATV		CASSFPSAEQYF			TRBV5-1	TRBJ2-7	HomoSapiens	A0201	MHCI	NLVPMVATV	CMV	65 kDa lower matrix phosphoprotein
A0201_NLVPMVATV		CASSVDGNEQFF			TRBV9	TRBJ2-1	HomoSapiens	A0201	MHCI	NLVPMVATV	CMV	65 kDa lower matrix phosphoprotein
A0201_NLVPMVATV		CASSLGQSSGYEQYF			TRBV5-1	TRBJ2-7	HomoSapiens	A0201	MHCI	NLVPMVATV	CMV	65 kDa lower matrix phosphoprotein
A0201_NLVPMVATV		CASSLAPGGSGQETQYF			TRBV7-6	TRBJ2-5	HomoSapiens	A0201	MHCI	NLVPMVATV	CMV	65 kDa lower matrix phosphoprotein
A0201_NLVPMVATV		CASSYSTGVGSPLHF			TRBV6-5	TRBJ1-6	HomoSapiens	A0201	MHCI	NLVPMVATV	CMV	65 kDa lower matrix phosphoprotein
A0201_NLVPMVATV		CASSVLDTQYF			TRBV19	TRBJ2-3	HomoSapiens	A0201	MHCI	NLVPMVATV	CMV	65 kDa lower matrix phosphoprotein
A0201_NLVPMVATV		CSAALPYYGYTF			TRBV20-1	TRBJ1-2	HomoSapiens	A0201	MHCI	NLVPMVATV	CMV	65 kDa lower matrix phosphoprotein
A0201_NLVPMVATV		CSARDVQGWNTEAFF			TRBV20-1	TRBJ1-1	HomoSapiens	A0201	MHCI	NLVPMVATV	CMV	65 kDa lower matrix phosphoprotein
A0201_NLVPMVATV		CASSFGGSNQPQHF			TRBV7-2	TRBJ1-5	HomoSapiens	A0201	MHCI	NLVPMVATV	CMV	65 kDa lower matrix phosphoprotein
A0201_NLVPMVATV		CASSLIAGGHTGELFF			TRBV7-2	TRBJ2-2	HomoSapiens	A0201	MHCI	NLVPMVATV	CMV	65 kDa lower matrix phosphoprotein
A0201_NLVPMVATV		CASRATGSNEQFF			TRBV11-2	TRBJ2-1	HomoSapiens	A0201	MHCI	NLVPMVATV	CMV	65 kDa lower matrix phosphoprotein
A0201_NLVPMVATV		CASSRGQAPGYTF			TRBV14	TRBJ1-2	HomoSapiens	A0201	MHCI	NLVPMVATV	CMV	65 kDa lower matrix phosphoprotein
A0201_NLVPMVATV		CASSPPDPQETQYF			TRBV19	TRBJ2-5	HomoSapiens	A0201	MHCI	NLVPMVATV	CMV	65 kDa lower matrix phosphoprotein
A0201_NLVPMVATV		CASSLEGGRFQPQHF			TRBV27	TRBJ1-5	HomoSapiens	A0201	MHCI	NLVPMVATV	CMV	65 kDa lower matrix phosphoprotein
A0201_NLVPMVATV		CASSFLGAGTEAFF			TRBV28	TRBJ1-1	HomoSapiens	A0201	MHCI	NLVPMVATV	CMV	65 kDa lower matrix phosphoprotein
A0201_NLVPMVATV		CAWNLNTEAFF			TRBV30	TRBJ1-1	HomoSapiens	A0201	MHCI	NLVPMVATV	CMV	65 kDa lower matrix phosphoprotein
A0201_NLVPMVATV		CASSQDKAGNTEAFF			TRBV4-3	TRBJ1-1	HomoSapiens	A0201	MHCI	NLVPMVATV	CMV	65 kDa lower matrix phosphoprotein
A0201_NLVPMVATV		CASSIHQGLAEAFF			TRBV5-1	TRBJ1-1	HomoSapiens	A0201	MHCI	NLVPMVATV	CMV	65 kDa lower matrix phosphoprotein
A0201_NLVPMVATV		CASSLGVNEQFF			TRBV5-4	TRBJ2-1	HomoSapiens	A0201	MHCI	NLVPMVATV	CMV	65 kDa lower matrix phosphoprotein
A0201_NLVPMVATV		CASSLSRNEQYF			TRBV5-8	TRBJ2-7	HomoSapiens	A0201	MHCI	NLVPMVATV	CMV	65 kDa lower matrix phosphoprotein
A0201_NLVPMVATV		CASSPPVSTDTQYF			TRBV7-8	TRBJ2-3	HomoSapiens	A0201	MHCI	NLVPMVATV	CMV	65 kDa lower matrix phosphoprotein
A0201_NLVPMVATV		CASSVRDWGSPLHF			TRBV9	TRBJ1-6	HomoSapiens	A0201	MHCI	NLVPMVATV	CMV	65 kDa lower matrix phosphoprotein
A0201_NLVPMVATV		CASSQSDTNQPQHF			TRBV16	TRBJ1-5	HomoSapiens	A0201	MHCI	NLVPMVATV	CMV	65 kDa lower matrix phosphoprotein
A0201_NLVPMVATV		CASQDDYSNQPQHF			TRBV19	TRBJ1-5	HomoSapiens	A0201	MHCI	NLVPMVATV	CMV	65 kDa lower matrix phosphoprotein
A0201_NLVPMVATV		CASSDYRENSPLHF			TRBV2	TRBJ1-6	HomoSapiens	A0201	MHCI	NLVPMVATV	CMV	65 kDa lower matrix phosphoprotein
A0201_NLVPMVATV		CASSEARNQPQHF			TRBV2	TRBJ1-5	HomoSapiens	A0201	MHCI	NLVPMVATV	CMV	65 kDa lower matrix phosphoprotein
A0201_NLVPMVATV		CSAERTGGGTNEKLFF			TRBV20-1	TRBJ1-4	HomoSapiens	A0201	MHCI	NLVPMVATV	CMV	65 kDa lower matrix phosphoprotein
A0201_NLVPMVATV		CSARPGLSDEQYF			TRBV20-1	TRBJ2-7	HomoSapiens	A0201	MHCI	NLVPMVATV	CMV	65 kDa lower matrix phosphoprotein
A0201_NLVPMVATV		CSASPTSGASPNEQFF			TRBV20-1	TRBJ2-1	HomoSapiens	A0201	MHCI	NLVPMVATV	CMV	65 kDa lower matrix phosphoprotein
A0201_NLVPMVATV		CTARRLASGSRDEQFF			TRBV20-1	TRBJ2-1	HomoSapiens	A0201	MHCI	NLVPMVATV	CMV	65 kDa lower matrix phosphoprotein
A0201_NLVPMVATV		CASSQGYAGIWYF			TRBV25-1	TRBJ2-3	HomoSapiens	A0201	MHCI	NLVPMVATV	CMV	65 kDa lower matrix phosphoprotein
A0201_NLVPMVATV		CASRTGAQPQHF			TRBV27	TRBJ1-5	HomoSapiens	A0201	MHCI	NLVPMVATV	CMV	65 kDa lower matrix phosphoprotein
A0201_NLVPMVATV		CASSLVRGISTDTQYF			TRBV28	TRBJ2-3	HomoSapiens	A0201	MHCI	NLVPMVATV	CMV	65 kDa lower matrix phosphoprotein
A0201_NLVPMVATV		CASSNGRVSGANVLTF			TRBV28	TRBJ2-6	HomoSapiens	A0201	MHCI	NLVPMVATV	CMV	65 kDa lower matrix phosphoprotein
A0201_NLVPMVATV		CASSPLPSGGPDEQYF			TRBV28	TRBJ2-7	HomoSapiens	A0201	MHCI	NLVPMVATV	CMV	65 kDa lower matrix phosphoprotein
A0201_NLVPMVATV		CSVVPRGTEAFF			TRBV29-1	TRBJ1-1	HomoSapiens	A0201	MHCI	NLVPMVATV	CMV	65 kDa lower matrix phosphoprotein
A0201_NLVPMVATV		CASSQDRGSGGHEQFF			TRBV4-1	TRBJ2-1	HomoSapiens	A0201	MHCI	NLVPMVATV	CMV	65 kDa lower matrix phosphoprotein
A0201_NLVPMVATV		CASSVGGPGELFF			TRBV5-1	TRBJ2-2	HomoSapiens	A0201	MHCI	NLVPMVATV	CMV	65 kDa lower matrix phosphoprotein
A0201_NLVPMVATV		CASSLNIEQAVDEKLFF			TRBV5-6	TRBJ1-4	HomoSapiens	A0201	MHCI	NLVPMVATV	CMV	65 kDa lower matrix phosphoprotein
A0201_NLVPMVATV		CASSKTGTNTDTQYF			TRBV6-5	TRBJ2-3	HomoSapiens	A0201	MHCI	NLVPMVATV	CMV	65 kDa lower matrix phosphoprotein
A0201_NLVPMVATV		CASSVGQDYSNQPQHF			TRBV6-5	TRBJ1-5	HomoSapiens	A0201	MHCI	NLVPMVATV	CMV	65 kDa lower matrix phosphoprotein
A0201_NLVPMVATV		CASSLVDLRAGETEAFF			TRBV7-6	TRBJ1-1	HomoSapiens	A0201	MHCI	NLVPMVATV	CMV	65 kDa lower matrix phosphoprotein
A0201_NLVPMVATV		CASSVDWNAYEQYF			TRBV7-6	TRBJ2-7	HomoSapiens	A0201	MHCI	NLVPMVATV	CMV	65 kDa lower matrix phosphoprotein
A0201_NLVPMVATV		CASSLYTAYEQYF			TRBV7-9	TRBJ2-7	HomoSapiens	A0201	MHCI	NLVPMVATV	CMV	65 kDa lower matrix phosphoprotein
A0201_NLVPMVATV		CASSPRTFNEQFF			TRBV7-9	TRBJ2-1	HomoSapiens	A0201	MHCI	NLVPMVATV	CMV	65 kDa lower matrix phosphoprotein
A0201_NLVPMVATV		CASVLSASGYNEQFF			TRBV7-9	TRBJ2-1	HomoSapiens	A0201	MHCI	NLVPMVATV	CMV	65 kDa lower matrix phosphoprotein
A0201_NLVPMVATV		CASSLGTVYYEQYF			TRBV11-1	TRBJ2-7	HomoSapiens	A0201	MHCI	NLVPMVATV	CMV	65 kDa lower matrix phosphoprotein
A0201_NLVPMVATV		CATSEGNLDQPQHF			TRBV24-1	TRBJ1-5	HomoSapiens	A0201	MHCI	NLVPMVATV	CMV	65 kDa lower matrix phosphoprotein
A0201_NLVPMVATV		CASRAQGAYYGYTF			TRBV27	TRBJ1-2	HomoSapiens	A0201	MHCI	NLVPMVATV	CMV	65 kDa lower matrix phosphoprotein
A0201_NLVPMVATV		CASSQDEGNEQFF			TRBV3-1	TRBJ2-1	HomoSapiens	A0201	MHCI	NLVPMVATV	CMV	65 kDa lower matrix phosphoprotein
A0201_NLVPMVATV		CASSYLGLAALETQYF			TRBV6-6	TRBJ2-5	HomoSapiens	A0201	MHCI	NLVPMVATV	CMV	65 kDa lower matrix phosphoprotein
A0201_NLVPMVATV		CASIPPGGTEAFF			TRBV9	TRBJ1-1	HomoSapiens	A0201	MHCI	NLVPMVATV	CMV	65 kDa lower matrix phosphoprotein
A0201_NLVPMVATV		CASSLGPSTYNEQFF			TRBV11-2	TRBJ2-1	HomoSapiens	A0201	MHCI	NLVPMVATV	CMV	65 kDa lower matrix phosphoprotein
A0201_NLVPMVATV		CASSAGQGVWQYF			TRBV12-3	TRBJ2-7	HomoSapiens	A0201	MHCI	NLVPMVATV	CMV	65 kDa lower matrix phosphoprotein
A0201_NLVPMVATV		CASSLDGVLGLNSYNEQFF			TRBV12-3	TRBJ2-1	HomoSapiens	A0201	MHCI	NLVPMVATV	CMV	65 kDa lower matrix phosphoprotein
A0201_NLVPMVATV		CASSLGVWGGEQFF			TRBV12-3	TRBJ2-1	HomoSapiens	A0201	MHCI	NLVPMVATV	CMV	65 kDa lower matrix phosphoprotein
A0201_NLVPMVATV		CASSPFGTSGSYNEQFF			TRBV12-3	TRBJ2-1	HomoSapiens	A0201	MHCI	NLVPMVATV	CMV	65 kDa lower matrix phosphoprotein
A0201_NLVPMVATV		CASSTGGSKNIQYF			TRBV2	TRBJ2-4	HomoSapiens	A0201	MHCI	NLVPMVATV	CMV	65 kDa lower matrix phosphoprotein
A0201_NLVPMVATV		CSARLAGTYEQYF			TRBV20-1	TRBJ2-7	HomoSapiens	A0201	MHCI	NLVPMVATV	CMV	65 kDa lower matrix phosphoprotein
A0201_NLVPMVATV		CASSLSEGWIYEQFF			TRBV27	TRBJ2-1	HomoSapiens	A0201	MHCI	NLVPMVATV	CMV	65 kDa lower matrix phosphoprotein
A0201_NLVPMVATV		CASSTNSYSRHEQYF			TRBV27	TRBJ2-7	HomoSapiens	A0201	MHCI	NLVPMVATV	CMV	65 kDa lower matrix phosphoprotein
A0201_NLVPMVATV		CASRPGELLLHF			TRBV28	TRBJ1-6	HomoSapiens	A0201	MHCI	NLVPMVATV	CMV	65 kDa lower matrix phosphoprotein
A0201_NLVPMVATV		CSVESAGGYGYTF			TRBV29-1	TRBJ1-2	HomoSapiens	A0201	MHCI	NLVPMVATV	CMV	65 kDa lower matrix phosphoprotein
A0201_NLVPMVATV		CSVNIAYNEQFF			TRBV29-1	TRBJ2-1	HomoSapiens	A0201	MHCI	NLVPMVATV	CMV	65 kDa lower matrix phosphoprotein
A0201_NLVPMVATV		CASSQAQLTTSSYEQYF			TRBV3-1	TRBJ2-7	HomoSapiens	A0201	MHCI	NLVPMVATV	CMV	65 kDa lower matrix phosphoprotein
A0201_NLVPMVATV		CASSLGQGDQPQHF			TRBV5-1	TRBJ1-5	HomoSapiens	A0201	MHCI	NLVPMVATV	CMV	65 kDa lower matrix phosphoprotein
A0201_NLVPMVATV		CASSLVGQGAKSSYEQYF			TRBV5-1	TRBJ2-7	HomoSapiens	A0201	MHCI	NLVPMVATV	CMV	65 kDa lower matrix phosphoprotein
A0201_NLVPMVATV		CASTQGSEAFF			TRBV5-5	TRBJ1-1	HomoSapiens	A0201	MHCI	NLVPMVATV	CMV	65 kDa lower matrix phosphoprotein
A0201_NLVPMVATV		CASSLALAGITDTQYF			TRBV5-6	TRBJ2-3	HomoSapiens	A0201	MHCI	NLVPMVATV	CMV	65 kDa lower matrix phosphoprotein
A0201_NLVPMVATV		CASSLRDRGYEQYF			TRBV5-8	TRBJ2-7	HomoSapiens	A0201	MHCI	NLVPMVATV	CMV	65 kDa lower matrix phosphoprotein
A0201_NLVPMVATV		CASSEVPGVDTQYF			TRBV6-4	TRBJ2-3	HomoSapiens	A0201	MHCI	NLVPMVATV	CMV	65 kDa lower matrix phosphoprotein
A0201_NLVPMVATV		CASSYAVSDTQYF			TRBV6-5	TRBJ2-3	HomoSapiens	A0201	MHCI	NLVPMVATV	CMV	65 kDa lower matrix phosphoprotein
A0201_NLVPMVATV		CASSYGEGLSEQYF			TRBV6-5	TRBJ2-7	HomoSapiens	A0201	MHCI	NLVPMVATV	CMV	65 kDa lower matrix phosphoprotein
A0201_NLVPMVATV		CASSYSRGSNYEQYF			TRBV6-5	TRBJ2-7	HomoSapiens	A0201	MHCI	NLVPMVATV	CMV	65 kDa lower matrix phosphoprotein
A0201_NLVPMVATV		CASSLFLAGSYEQYF			TRBV7-2	TRBJ2-7	HomoSapiens	A0201	MHCI	NLVPMVATV	CMV	65 kDa lower matrix phosphoprotein
A0201_NLVPMVATV		CASSLASSTEAFF			TRBV7-6	TRBJ1-1	HomoSapiens	A0201	MHCI	NLVPMVATV	CMV	65 kDa lower matrix phosphoprotein
A0201_NLVPMVATV		CASSLELAGAQETQYF			TRBV7-6	TRBJ2-5	HomoSapiens	A0201	MHCI	NLVPMVATV	CMV	65 kDa lower matrix phosphoprotein
A0201_NLVPMVATV		CASRPEGGSNYGYTF			TRBV7-8	TRBJ1-2	HomoSapiens	A0201	MHCI	NLVPMVATV	CMV	65 kDa lower matrix phosphoprotein
A0201_NLVPMVATV		CASSSVPAPHQETQYF			TRBV7-8	TRBJ2-5	HomoSapiens	A0201	MHCI	NLVPMVATV	CMV	65 kDa lower matrix phosphoprotein
A0201_NLVPMVATV		CASRVEYVETQYF			TRBV7-9	TRBJ2-5	HomoSapiens	A0201	MHCI	NLVPMVATV	CMV	65 kDa lower matrix phosphoprotein
A0201_NLVPMVATV		CASSLEGGTYEQYF			TRBV7-9	TRBJ2-7	HomoSapiens	A0201	MHCI	NLVPMVATV	CMV	65 kDa lower matrix phosphoprotein
A0201_NLVPMVATV		CASGGYNEQFF			TRBV9	TRBJ2-1	HomoSapiens	A0201	MHCI	NLVPMVATV	CMV	65 kDa lower matrix phosphoprotein
A0201_NLVPMVATV		CASSENWDNTDTQYF			TRBV9	TRBJ2-3	HomoSapiens	A0201	MHCI	NLVPMVATV	CMV	65 kDa lower matrix phosphoprotein
A0201_NLVPMVATV		CASSGYNEQFF			TRBV9	TRBJ2-1	HomoSapiens	A0201	MHCI	NLVPMVATV	CMV	65 kDa lower matrix phosphoprotein
A0201_NLVPMVATV		CASSILFGQGGNQPQHF			TRBV19	TRBJ1-5	HomoSapiens	A0201	MHCI	NLVPMVATV	CMV	65 kDa lower matrix phosphoprotein
A0201_NLVPMVATV		CASSPDRANEQFF			TRBV14	TRBJ2-1	HomoSapiens	A0201	MHCI	NLVPMVATV	CMV	65 kDa lower matrix phosphoprotein
A0201_NLVPMVATV		CASSMTGGYIAEAFF			TRBV19	TRBJ1-1	HomoSapiens	A0201	MHCI	NLVPMVATV	CMV	65 kDa lower matrix phosphoprotein
A0201_NLVPMVATV		CASSEGSYEQYF			TRBV2	TRBJ2-7	HomoSapiens	A0201	MHCI	NLVPMVATV	CMV	65 kDa lower matrix phosphoprotein
A0201_NLVPMVATV		CSARNYQGANTEAFF			TRBV20-1	TRBJ1-1	HomoSapiens	A0201	MHCI	NLVPMVATV	CMV	65 kDa lower matrix phosphoprotein
A0201_NLVPMVATV		CSARPFGTSGPSSYNEQFF			TRBV20-1	TRBJ2-1	HomoSapiens	A0201	MHCI	NLVPMVATV	CMV	65 kDa lower matrix phosphoprotein
A0201_NLVPMVATV		CSASGGTSYNEQFF			TRBV20-1	TRBJ2-1	HomoSapiens	A0201	MHCI	NLVPMVATV	CMV	65 kDa lower matrix phosphoprotein
A0201_NLVPMVATV		CASSDGTSAFPYEQYF			TRBV25-1	TRBJ2-7	HomoSapiens	A0201	MHCI	NLVPMVATV	CMV	65 kDa lower matrix phosphoprotein
A0201_NLVPMVATV		CSAAQGAGELFF			TRBV29-1	TRBJ2-2	HomoSapiens	A0201	MHCI	NLVPMVATV	CMV	65 kDa lower matrix phosphoprotein
A0201_NLVPMVATV		CASSATGLPYEQYF			TRBV5-1	TRBJ2-7	HomoSapiens	A0201	MHCI	NLVPMVATV	CMV	65 kDa lower matrix phosphoprotein
A0201_NLVPMVATV		CASSLAQGTDTQYF			TRBV5-6	TRBJ2-3	HomoSapiens	A0201	MHCI	NLVPMVATV	CMV	65 kDa lower matrix phosphoprotein
A0201_NLVPMVATV		CASSYGARGAEAFF			TRBV6-5	TRBJ1-1	HomoSapiens	A0201	MHCI	NLVPMVATV	CMV	65 kDa lower matrix phosphoprotein
A0201_NLVPMVATV		CASSPQQSSYEQYF			TRBV7-6	TRBJ2-7	HomoSapiens	A0201	MHCI	NLVPMVATV	CMV	65 kDa lower matrix phosphoprotein
A0201_NLVPMVATV		CASSFGNNEQFF			TRBV7-9	TRBJ2-1	HomoSapiens	A0201	MHCI	NLVPMVATV	CMV	65 kDa lower matrix phosphoprotein
A0201_NLVPMVATV		CASSAEALGGYFSGYTF			TRBV9	TRBJ1-2	HomoSapiens	A0201	MHCI	NLVPMVATV	CMV	65 kDa lower matrix phosphoprotein
A0201_NLVPMVATV		CASSGRRQGGNGYTF			TRBV9	TRBJ1-2	HomoSapiens	A0201	MHCI	NLVPMVATV	CMV	65 kDa lower matrix phosphoprotein
A0201_NLVPMVATV		CASSPWTGAGDEQYF			TRBV9	TRBJ2-7	HomoSapiens	A0201	MHCI	NLVPMVATV	CMV	65 kDa lower matrix phosphoprotein
A0201_NLVPMVATV		CASSSGTTSSYNEQFF			TRBV12-3	TRBJ2-1	HomoSapiens	A0201	MHCI	NLVPMVATV	CMV	65 kDa lower matrix phosphoprotein
A0201_NLVPMVATV		CASTDRGTVNEKLFF			TRBV2	TRBJ1-4	HomoSapiens	A0201	MHCI	NLVPMVATV	CMV	65 kDa lower matrix phosphoprotein
A0201_NLVPMVATV		CSASGVRNEQFF			TRBV20-1	TRBJ2-1	HomoSapiens	A0201	MHCI	NLVPMVATV	CMV	65 kDa lower matrix phosphoprotein
A0201_NLVPMVATV		CASSKTSGGYNEQFF			TRBV5-1	TRBJ2-1	HomoSapiens	A0201	MHCI	NLVPMVATV	CMV	65 kDa lower matrix phosphoprotein
A0201_NLVPMVATV		CASSLHRTMTGIDYGYTF			TRBV5-5	TRBJ1-2	HomoSapiens	A0201	MHCI	NLVPMVATV	CMV	65 kDa lower matrix phosphoprotein
A0201_NLVPMVATV		CASSQTQYF			TRBV7-2	TRBJ2-5	HomoSapiens	A0201	MHCI	NLVPMVATV	CMV	65 kDa lower matrix phosphoprotein
A0201_NLVPMVATV		CSARAKDVAGVDEQFF			TRBV20-1	TRBJ2-1	HomoSapiens	A0201	MHCI	NLVPMVATV	CMV	65 kDa lower matrix phosphoprotein
A0201_NLVPMVATV		CASSYGLNYGYTF			TRBV6-2	TRBJ1-2	HomoSapiens	A0201	MHCI	NLVPMVATV	CMV	65 kDa lower matrix phosphoprotein
A0201_NLVPMVATV		CASSPNTGELFF			TRBV6-6	TRBJ2-2	HomoSapiens	A0201	MHCI	NLVPMVATV	CMV	65 kDa lower matrix phosphoprotein
A0201_NLVPMVATV		CASSLWGLAGQDTQYF			TRBV7-8	TRBJ2-3	HomoSapiens	A0201	MHCI	NLVPMVATV	CMV	65 kDa lower matrix phosphoprotein
A0201_NLVPMVATV		CASSPVGGDNEQFF			TRBV9	TRBJ2-1	HomoSapiens	A0201	MHCI	NLVPMVATV	CMV	65 kDa lower matrix phosphoprotein
A0201_NLVPMVATV		CATSDRGTGGSYEQYF			TRBV24-1	TRBJ2-7	HomoSapiens	A0201	MHCI	NLVPMVATV	CMV	65 kDa lower matrix phosphoprotein
A0201_NLVPMVATV		CASGGGSEQFF			TRBV25-1	TRBJ2-1	HomoSapiens	A0201	MHCI	NLVPMVATV	CMV	65 kDa lower matrix phosphoprotein
A0201_NLVPMVATV		CASSLRGQASGYTF			TRBV27	TRBJ1-2	HomoSapiens	A0201	MHCI	NLVPMVATV	CMV	65 kDa lower matrix phosphoprotein
A0201_NLVPMVATV		CASSPGLAGEDEQFF			TRBV28	TRBJ2-1	HomoSapiens	A0201	MHCI	NLVPMVATV	CMV	65 kDa lower matrix phosphoprotein
A0201_NLVPMVATV		CASSSLRTVNNEKLFF			TRBV28	TRBJ1-4	HomoSapiens	A0201	MHCI	NLVPMVATV	CMV	65 kDa lower matrix phosphoprotein
A0201_NLVPMVATV		CAWSGDSLDTIYF			TRBV30	TRBJ1-3	HomoSapiens	A0201	MHCI	NLVPMVATV	CMV	65 kDa lower matrix phosphoprotein
A0201_NLVPMVATV		CASSLGQGSNEQYF			TRBV5-1	TRBJ2-7	HomoSapiens	A0201	MHCI	NLVPMVATV	CMV	65 kDa lower matrix phosphoprotein
A0201_NLVPMVATV		CASSLGQGAHNEQFF			TRBV7-2	TRBJ2-1	HomoSapiens	A0201	MHCI	NLVPMVATV	CMV	65 kDa lower matrix phosphoprotein
A0201_NLVPMVATV		CASSLFPGPYNEQFF			TRBV7-7	TRBJ2-1	HomoSapiens	A0201	MHCI	NLVPMVATV	CMV	65 kDa lower matrix phosphoprotein
A0201_NLVPMVATV		CAINTDRGGTEAFF			TRBV10-3	TRBJ1-1	HomoSapiens	A0201	MHCI	NLVPMVATV	CMV	65 kDa lower matrix phosphoprotein
A0201_NLVPMVATV		CASSLNEPLHF			TRBV11-2	TRBJ1-6	HomoSapiens	A0201	MHCI	NLVPMVATV	CMV	65 kDa lower matrix phosphoprotein
A0201_NLVPMVATV		CASSLRVGFDYGYTF			TRBV11-2	TRBJ1-2	HomoSapiens	A0201	MHCI	NLVPMVATV	CMV	65 kDa lower matrix phosphoprotein
A0201_NLVPMVATV		CASSPTGGTGNEQFF			TRBV12-3	TRBJ2-1	HomoSapiens	A0201	MHCI	NLVPMVATV	CMV	65 kDa lower matrix phosphoprotein
A0201_NLVPMVATV		CASSQDQSISYEQYF			TRBV14	TRBJ2-7	HomoSapiens	A0201	MHCI	NLVPMVATV	CMV	65 kDa lower matrix phosphoprotein
A0201_NLVPMVATV		CATSRSLGGAYEQYF			TRBV15	TRBJ2-7	HomoSapiens	A0201	MHCI	NLVPMVATV	CMV	65 kDa lower matrix phosphoprotein
A0201_NLVPMVATV		CANDRGAPNQPQHF			TRBV19	TRBJ1-5	HomoSapiens	A0201	MHCI	NLVPMVATV	CMV	65 kDa lower matrix phosphoprotein
A0201_NLVPMVATV		CASRLAGGNYNEQFF			TRBV2	TRBJ2-1	HomoSapiens	A0201	MHCI	NLVPMVATV	CMV	65 kDa lower matrix phosphoprotein
A0201_NLVPMVATV		CASSEEKGNNANTGELFF			TRBV2	TRBJ2-2	HomoSapiens	A0201	MHCI	NLVPMVATV	CMV	65 kDa lower matrix phosphoprotein
A0201_NLVPMVATV		CSARALGLAGANTGELFF			TRBV20-1	TRBJ2-2	HomoSapiens	A0201	MHCI	NLVPMVATV	CMV	65 kDa lower matrix phosphoprotein
A0201_NLVPMVATV		CSARETGRATNTGELFF			TRBV20-1	TRBJ2-2	HomoSapiens	A0201	MHCI	NLVPMVATV	CMV	65 kDa lower matrix phosphoprotein
A0201_NLVPMVATV		CATTEGGGGGADEQFF			TRBV24-1	TRBJ2-1	HomoSapiens	A0201	MHCI	NLVPMVATV	CMV	65 kDa lower matrix phosphoprotein
A0201_NLVPMVATV		CASTFGAYNSPLHF			TRBV27	TRBJ1-6	HomoSapiens	A0201	MHCI	NLVPMVATV	CMV	65 kDa lower matrix phosphoprotein
A0201_NLVPMVATV		CATRTGAYEQYF			TRBV27	TRBJ2-7	HomoSapiens	A0201	MHCI	NLVPMVATV	CMV	65 kDa lower matrix phosphoprotein
A0201_NLVPMVATV		CASMGLGNTIYF			TRBV28	TRBJ1-3	HomoSapiens	A0201	MHCI	NLVPMVATV	CMV	65 kDa lower matrix phosphoprotein
A0201_NLVPMVATV		CASSISTGNEQFF			TRBV28	TRBJ2-1	HomoSapiens	A0201	MHCI	NLVPMVATV	CMV	65 kDa lower matrix phosphoprotein
A0201_NLVPMVATV		CASSTPATGQLETQYF			TRBV28	TRBJ2-5	HomoSapiens	A0201	MHCI	NLVPMVATV	CMV	65 kDa lower matrix phosphoprotein
A0201_NLVPMVATV		CASSQDPRASHRGAQYF			TRBV3-1	TRBJ2-5	HomoSapiens	A0201	MHCI	NLVPMVATV	CMV	65 kDa lower matrix phosphoprotein
A0201_NLVPMVATV		CASSQPPQREQYF			TRBV3-1	TRBJ2-7	HomoSapiens	A0201	MHCI	NLVPMVATV	CMV	65 kDa lower matrix phosphoprotein
A0201_NLVPMVATV		CASGTHFSPYNEQFF			TRBV4-1	TRBJ2-1	HomoSapiens	A0201	MHCI	NLVPMVATV	CMV	65 kDa lower matrix phosphoprotein
A0201_NLVPMVATV		CASSQGVDTSASYNEQFF			TRBV4-1	TRBJ2-1	HomoSapiens	A0201	MHCI	NLVPMVATV	CMV	65 kDa lower matrix phosphoprotein
A0201_NLVPMVATV		CASRRDSHNEQFF			TRBV5-4	TRBJ2-1	HomoSapiens	A0201	MHCI	NLVPMVATV	CMV	65 kDa lower matrix phosphoprotein
A0201_NLVPMVATV		CASREDYNSPLHF			TRBV6-4	TRBJ1-6	HomoSapiens	A0201	MHCI	NLVPMVATV	CMV	65 kDa lower matrix phosphoprotein
A0201_NLVPMVATV		CASKFTSSWSDTQYF			TRBV6-5	TRBJ2-3	HomoSapiens	A0201	MHCI	NLVPMVATV	CMV	65 kDa lower matrix phosphoprotein
A0201_NLVPMVATV		CASREETQYF			TRBV6-5	TRBJ2-5	HomoSapiens	A0201	MHCI	NLVPMVATV	CMV	65 kDa lower matrix phosphoprotein
A0201_NLVPMVATV		CASRPITGDLCPYEQYF			TRBV6-9	TRBJ2-7	HomoSapiens	A0201	MHCI	NLVPMVATV	CMV	65 kDa lower matrix phosphoprotein
A0201_NLVPMVATV		CASGDGGAPNSYNEQFF			TRBV7-6	TRBJ2-1	HomoSapiens	A0201	MHCI	NLVPMVATV	CMV	65 kDa lower matrix phosphoprotein
A0201_NLVPMVATV		CASSLGQGPSYEQYF			TRBV7-8	TRBJ2-7	HomoSapiens	A0201	MHCI	NLVPMVATV	CMV	65 kDa lower matrix phosphoprotein
A0201_NLVPMVATV		CASSLDSTGYTF			TRBV7-9	TRBJ1-2	HomoSapiens	A0201	MHCI	NLVPMVATV	CMV	65 kDa lower matrix phosphoprotein
A0201_NLVPMVATV		CASSNPGQGGPSYEQYF			TRBV7-9	TRBJ2-7	HomoSapiens	A0201	MHCI	NLVPMVATV	CMV	65 kDa lower matrix phosphoprotein
A0201_NLVPMVATV		CASSSTAGLAKNIQYF			TRBV7-9	TRBJ2-4	HomoSapiens	A0201	MHCI	NLVPMVATV	CMV	65 kDa lower matrix phosphoprotein
A0201_NLVPMVATV		CASSVGPLLRRLFF			TRBV9	TRBJ2-2	HomoSapiens	A0201	MHCI	NLVPMVATV	CMV	65 kDa lower matrix phosphoprotein
A0201_NLVPMVATV		CSVVDPPGVNEQFF			TRBV29-1	TRBJ2-1	HomoSapiens	A0201	MHCI	NLVPMVATV	CMV	65 kDa lower matrix phosphoprotein
A0201_NLVPMVATV		CASSYWDLNYGYTF			TRBV6-2	TRBJ1-2	HomoSapiens	A0201	MHCI	NLVPMVATV	CMV	65 kDa lower matrix phosphoprotein
A0201_NLVPMVATV		CASSLWTGTFNEQFF			TRBV12-3	TRBJ2-1	HomoSapiens	A0201	MHCI	NLVPMVATV	CMV	65 kDa lower matrix phosphoprotein
A0201_NLVPMVATV		CASSSTNSGGTDTQYF			TRBV13	TRBJ2-3	HomoSapiens	A0201	MHCI	NLVPMVATV	CMV	65 kDa lower matrix phosphoprotein
A0201_NLVPMVATV		CASSIEGQGAYEQYF			TRBV19	TRBJ2-7	HomoSapiens	A0201	MHCI	NLVPMVATV	CMV	65 kDa lower matrix phosphoprotein
A0201_NLVPMVATV		CASSLGLASAYEQYF			TRBV19	TRBJ2-7	HomoSapiens	A0201	MHCI	NLVPMVATV	CMV	65 kDa lower matrix phosphoprotein
A0201_NLVPMVATV		CSLRDGRNNEQFF			TRBV29-1	TRBJ2-1	HomoSapiens	A0201	MHCI	NLVPMVATV	CMV	65 kDa lower matrix phosphoprotein
A0201_NLVPMVATV		CAHSDSIGYTF			TRBV30	TRBJ1-2	HomoSapiens	A0201	MHCI	NLVPMVATV	CMV	65 kDa lower matrix phosphoprotein
A0201_NLVPMVATV		CASSLTGENYEQYF			TRBV5-1	TRBJ2-7	HomoSapiens	A0201	MHCI	NLVPMVATV	CMV	65 kDa lower matrix phosphoprotein
A0201_NLVPMVATV		CASSPGTAFEETQYF			TRBV5-1	TRBJ2-5	HomoSapiens	A0201	MHCI	NLVPMVATV	CMV	65 kDa lower matrix phosphoprotein
A0201_NLVPMVATV		CASTLPGPEAFF			TRBV5-1	TRBJ1-1	HomoSapiens	A0201	MHCI	NLVPMVATV	CMV	65 kDa lower matrix phosphoprotein
A0201_NLVPMVATV		CASSFDLAETQYF			TRBV5-4	TRBJ2-5	HomoSapiens	A0201	MHCI	NLVPMVATV	CMV	65 kDa lower matrix phosphoprotein
A0201_NLVPMVATV		CASSLVYGGASDSYNEQFF			TRBV5-5	TRBJ2-1	HomoSapiens	A0201	MHCI	NLVPMVATV	CMV	65 kDa lower matrix phosphoprotein
A0201_NLVPMVATV		CASSYAAGDNEQFF			TRBV6-2	TRBJ2-1	HomoSapiens	A0201	MHCI	NLVPMVATV	CMV	65 kDa lower matrix phosphoprotein
A0201_NLVPMVATV		CSASGPKAGDFHYEQYF			TRBV20-1	TRBJ2-7	HomoSapiens	A0201	MHCI	NLVPMVATV	CMV	65 kDa lower matrix phosphoprotein
A0201_NLVPMVATV		CASSFLWANQGATNTGELFF			TRBV5-1	TRBJ2-2	HomoSapiens	A0201	MHCI	NLVPMVATV	CMV	65 kDa lower matrix phosphoprotein
A0201_NLVPMVATV		CASSIRGARNEKLFF			TRBV7-9	TRBJ1-4	HomoSapiens	A0201	MHCI	NLVPMVATV	CMV	65 kDa lower matrix phosphoprotein
A0201_NLVPMVATV		CSVVGVDYTF			TRBV29-1	TRBJ1-2	HomoSapiens	A0201	MHCI	NLVPMVATV	CMV	65 kDa lower matrix phosphoprotein
A0201_NLVPMVATV		CSVKDGYYEQYF			TRBV29-1	TRBJ2-7	HomoSapiens	A0201	MHCI	NLVPMVATV	CMV	65 kDa lower matrix phosphoprotein
A0201_NLVPMVATV		CASSEDRGHWNEQFF			TRBV9	TRBJ2-1	HomoSapiens	A0201	MHCI	NLVPMVATV	CMV	65 kDa lower matrix phosphoprotein
A0201_NLVPMVATV		CASTRWVAGGKGDEQFF			TRBV9	TRBJ2-1	HomoSapiens	A0201	MHCI	NLVPMVATV	CMV	65 kDa lower matrix phosphoprotein
A0201_NLVPMVATV		CASSIGTGNEQFF			TRBV11-3	TRBJ2-1	HomoSapiens	A0201	MHCI	NLVPMVATV	CMV	65 kDa lower matrix phosphoprotein
A0201_NLVPMVATV		CASGLGLYYEQYF			TRBV12-5	TRBJ2-7	HomoSapiens	A0201	MHCI	NLVPMVATV	CMV	65 kDa lower matrix phosphoprotein
A0201_NLVPMVATV		CATSRPGWTGGTEAFF			TRBV15	TRBJ1-1	HomoSapiens	A0201	MHCI	NLVPMVATV	CMV	65 kDa lower matrix phosphoprotein
A0201_NLVPMVATV		CASSIEGSSSYEQYF			TRBV19	TRBJ2-7	HomoSapiens	A0201	MHCI	NLVPMVATV	CMV	65 kDa lower matrix phosphoprotein
A0201_NLVPMVATV		CSAIPDRAGADTQYF			TRBV20-1	TRBJ2-3	HomoSapiens	A0201	MHCI	NLVPMVATV	CMV	65 kDa lower matrix phosphoprotein
A0201_NLVPMVATV		CAWSMGGSAGYTF			TRBV30	TRBJ1-2	HomoSapiens	A0201	MHCI	NLVPMVATV	CMV	65 kDa lower matrix phosphoprotein
A0201_NLVPMVATV		CASSQDIGAGEQFF			TRBV4-2	TRBJ2-1	HomoSapiens	A0201	MHCI	NLVPMVATV	CMV	65 kDa lower matrix phosphoprotein
A0201_NLVPMVATV		CASSQDGVGGSGTGELFF			TRBV4-3	TRBJ2-2	HomoSapiens	A0201	MHCI	NLVPMVATV	CMV	65 kDa lower matrix phosphoprotein
A0201_NLVPMVATV		CASSQVGQGNYGYTF			TRBV4-3	TRBJ1-2	HomoSapiens	A0201	MHCI	NLVPMVATV	CMV	65 kDa lower matrix phosphoprotein
A0201_NLVPMVATV		CASSPGTNDEKLFF			TRBV5-4	TRBJ1-4	HomoSapiens	A0201	MHCI	NLVPMVATV	CMV	65 kDa lower matrix phosphoprotein
A0201_NLVPMVATV		CASSLAGGDTGELFF			TRBV5-5	TRBJ2-2	HomoSapiens	A0201	MHCI	NLVPMVATV	CMV	65 kDa lower matrix phosphoprotein
A0201_NLVPMVATV		CASSESPGTAYEQYF			TRBV6-1	TRBJ2-7	HomoSapiens	A0201	MHCI	NLVPMVATV	CMV	65 kDa lower matrix phosphoprotein
A0201_NLVPMVATV		CASSYTYEQFF			TRBV6-2	TRBJ2-1	HomoSapiens	A0201	MHCI	NLVPMVATV	CMV	65 kDa lower matrix phosphoprotein
A0201_NLVPMVATV		CASSSPGQDYGYTF			TRBV5-1	TRBJ1-2	HomoSapiens	A0201	MHCI	NLVPMVATV	CMV	65 kDa lower matrix phosphoprotein
A0201_NLVPMVATV		CAISYRGTTQETQYF			TRBV10-3	TRBJ2-5	HomoSapiens	A0201	MHCI	NLVPMVATV	CMV	65 kDa lower matrix phosphoprotein
A0201_NLVPMVATV		CASSPNFGEAFF			TRBV11-2	TRBJ1-1	HomoSapiens	A0201	MHCI	NLVPMVATV	CMV	65 kDa lower matrix phosphoprotein
A0201_NLVPMVATV		CASGYNTEAFF			TRBV12-3	TRBJ1-1	HomoSapiens	A0201	MHCI	NLVPMVATV	CMV	65 kDa lower matrix phosphoprotein
A0201_NLVPMVATV		CASSLWARGYQETQYF			TRBV12-3	TRBJ2-5	HomoSapiens	A0201	MHCI	NLVPMVATV	CMV	65 kDa lower matrix phosphoprotein
A0201_NLVPMVATV		CATQEGQLGNTIYF			TRBV15	TRBJ1-3	HomoSapiens	A0201	MHCI	NLVPMVATV	CMV	65 kDa lower matrix phosphoprotein
A0201_NLVPMVATV		CATSRSTGGLNQPQHF			TRBV15	TRBJ1-5	HomoSapiens	A0201	MHCI	NLVPMVATV	CMV	65 kDa lower matrix phosphoprotein
A0201_NLVPMVATV		CASSPVLSYNEQFF			TRBV18	TRBJ2-1	HomoSapiens	A0201	MHCI	NLVPMVATV	CMV	65 kDa lower matrix phosphoprotein
A0201_NLVPMVATV		CASKSTGGTDTQYF			TRBV2	TRBJ2-3	HomoSapiens	A0201	MHCI	NLVPMVATV	CMV	65 kDa lower matrix phosphoprotein
A0201_NLVPMVATV		CSANLGNQPQHF			TRBV20-1	TRBJ1-5	HomoSapiens	A0201	MHCI	NLVPMVATV	CMV	65 kDa lower matrix phosphoprotein
A0201_NLVPMVATV		CSARTGEGSPLHF			TRBV20-1	TRBJ1-6	HomoSapiens	A0201	MHCI	NLVPMVATV	CMV	65 kDa lower matrix phosphoprotein
A0201_NLVPMVATV		CSASSPDTDSYEQYF			TRBV20-1	TRBJ2-7	HomoSapiens	A0201	MHCI	NLVPMVATV	CMV	65 kDa lower matrix phosphoprotein
A0201_NLVPMVATV		CSATSGAISSSYEQYF			TRBV20-1	TRBJ2-7	HomoSapiens	A0201	MHCI	NLVPMVATV	CMV	65 kDa lower matrix phosphoprotein
A0201_NLVPMVATV		CASNQGPEAFF			TRBV25-1	TRBJ1-1	HomoSapiens	A0201	MHCI	NLVPMVATV	CMV	65 kDa lower matrix phosphoprotein
A0201_NLVPMVATV		CASKLIRGVTEAFF			TRBV27	TRBJ1-1	HomoSapiens	A0201	MHCI	NLVPMVATV	CMV	65 kDa lower matrix phosphoprotein
A0201_NLVPMVATV		CASSILGGNEQFF			TRBV27	TRBJ2-1	HomoSapiens	A0201	MHCI	NLVPMVATV	CMV	65 kDa lower matrix phosphoprotein
A0201_NLVPMVATV		CASRDVSGTPGSGEQFF			TRBV28	TRBJ2-1	HomoSapiens	A0201	MHCI	NLVPMVATV	CMV	65 kDa lower matrix phosphoprotein
A0201_NLVPMVATV		CASRKQGNTGELFF			TRBV28	TRBJ2-2	HomoSapiens	A0201	MHCI	NLVPMVATV	CMV	65 kDa lower matrix phosphoprotein
A0201_NLVPMVATV		CSVETGIGYEQYF			TRBV29-1	TRBJ2-7	HomoSapiens	A0201	MHCI	NLVPMVATV	CMV	65 kDa lower matrix phosphoprotein
A0201_NLVPMVATV		CSVYLLEAFF			TRBV29-1	TRBJ1-1	HomoSapiens	A0201	MHCI	NLVPMVATV	CMV	65 kDa lower matrix phosphoprotein
A0201_NLVPMVATV		CASSLGWAGKTDTQYF			TRBV3-1	TRBJ2-3	HomoSapiens	A0201	MHCI	NLVPMVATV	CMV	65 kDa lower matrix phosphoprotein
A0201_NLVPMVATV		CASSLGGQSGNYGYTF			TRBV5-1	TRBJ1-2	HomoSapiens	A0201	MHCI	NLVPMVATV	CMV	65 kDa lower matrix phosphoprotein
A0201_NLVPMVATV		CASSPPLTGELFF			TRBV5-1	TRBJ2-2	HomoSapiens	A0201	MHCI	NLVPMVATV	CMV	65 kDa lower matrix phosphoprotein
A0201_NLVPMVATV		CASSLEFIYGYTF			TRBV5-4	TRBJ1-2	HomoSapiens	A0201	MHCI	NLVPMVATV	CMV	65 kDa lower matrix phosphoprotein
A0201_NLVPMVATV		CASSLGGWNTEAFF			TRBV7-2	TRBJ1-1	HomoSapiens	A0201	MHCI	NLVPMVATV	CMV	65 kDa lower matrix phosphoprotein
A0201_NLVPMVATV		CASSPAGPQETQYF			TRBV7-6	TRBJ2-5	HomoSapiens	A0201	MHCI	NLVPMVATV	CMV	65 kDa lower matrix phosphoprotein
A0201_NLVPMVATV		CASSGAGTIRGEEFF			TRBV9	TRBJ2-1	HomoSapiens	A0201	MHCI	NLVPMVATV	CMV	65 kDa lower matrix phosphoprotein
A0201_NLVPMVATV		CASSHGGKDTQYF			TRBV9	TRBJ2-3	HomoSapiens	A0201	MHCI	NLVPMVATV	CMV	65 kDa lower matrix phosphoprotein
A0201_NLVPMVATV		CASSTYTDTQYF			TRBV9	TRBJ2-3	HomoSapiens	A0201	MHCI	NLVPMVATV	CMV	65 kDa lower matrix phosphoprotein
A0201_NLVPMVATV		CATSRTGAHEQYF			TRBV15	TRBJ2-7	HomoSapiens	A0201	MHCI	NLVPMVATV	CMV	65 kDa lower matrix phosphoprotein
A0201_NLVPMVATV		CASSIDGGLYNEQFF			TRBV19	TRBJ2-1	HomoSapiens	A0201	MHCI	NLVPMVATV	CMV	65 kDa lower matrix phosphoprotein
A0201_NLVPMVATV		CSAEDRDTGELFF			TRBV20-1	TRBJ2-2	HomoSapiens	A0201	MHCI	NLVPMVATV	CMV	65 kDa lower matrix phosphoprotein
A0201_NLVPMVATV		CSARETSYEQYF			TRBV20-1	TRBJ2-7	HomoSapiens	A0201	MHCI	NLVPMVATV	CMV	65 kDa lower matrix phosphoprotein
A0201_NLVPMVATV		CAWDVGTGPHEQYF			TRBV30	TRBJ2-7	HomoSapiens	A0201	MHCI	NLVPMVATV	CMV	65 kDa lower matrix phosphoprotein
A0201_NLVPMVATV		CASSQEGIGRVEAFF			TRBV3-1	TRBJ1-1	HomoSapiens	A0201	MHCI	NLVPMVATV	CMV	65 kDa lower matrix phosphoprotein
A0201_NLVPMVATV		CASSLESRTYNEQFF			TRBV5-1	TRBJ2-1	HomoSapiens	A0201	MHCI	NLVPMVATV	CMV	65 kDa lower matrix phosphoprotein
A0201_NLVPMVATV		CASSPRLDGNTEAFF			TRBV6-5	TRBJ1-1	HomoSapiens	A0201	MHCI	NLVPMVATV	CMV	65 kDa lower matrix phosphoprotein
A0201_NLVPMVATV		CASSYSRSQIYEQYF			TRBV6-5	TRBJ2-7	HomoSapiens	A0201	MHCI	NLVPMVATV	CMV	65 kDa lower matrix phosphoprotein
A0201_NLVPMVATV		CASSLVANTQYF			TRBV7-8	TRBJ2-3	HomoSapiens	A0201	MHCI	NLVPMVATV	CMV	65 kDa lower matrix phosphoprotein
A0201_NLVPMVATV		CATSPGLAGGWSDTQYF			TRBV24-1	TRBJ2-3	HomoSapiens	A0201	MHCI	NLVPMVATV	CMV	65 kDa lower matrix phosphoprotein
A0201_NLVPMVATV		CAISEYGTGAFEQFF			TRBV10-3	TRBJ2-1	HomoSapiens	A0201	MHCI	NLVPMVATV	CMV	65 kDa lower matrix phosphoprotein
A0201_NLVPMVATV		CDLRPDSSEGNQPQHF			TRBV10-3	TRBJ1-5	HomoSapiens	A0201	MHCI	NLVPMVATV	CMV	65 kDa lower matrix phosphoprotein
A0201_NLVPMVATV		CASRGTGPETQYF			TRBV12-3	TRBJ2-5	HomoSapiens	A0201	MHCI	NLVPMVATV	CMV	65 kDa lower matrix phosphoprotein
A0201_NLVPMVATV		CASSPERNPGWNTEAFF			TRBV18	TRBJ1-1	HomoSapiens	A0201	MHCI	NLVPMVATV	CMV	65 kDa lower matrix phosphoprotein
A0201_NLVPMVATV		CASSMLGEGAGTEAFF			TRBV19	TRBJ1-1	HomoSapiens	A0201	MHCI	NLVPMVATV	CMV	65 kDa lower matrix phosphoprotein
A0201_NLVPMVATV		CAILGFFSTGELFF			TRBV2	TRBJ2-2	HomoSapiens	A0201	MHCI	NLVPMVATV	CMV	65 kDa lower matrix phosphoprotein
A0201_NLVPMVATV		CASSEGSTDTQYF			TRBV2	TRBJ2-3	HomoSapiens	A0201	MHCI	NLVPMVATV	CMV	65 kDa lower matrix phosphoprotein
A0201_NLVPMVATV		CSARTQGDTGELFF			TRBV20-1	TRBJ2-2	HomoSapiens	A0201	MHCI	NLVPMVATV	CMV	65 kDa lower matrix phosphoprotein
A0201_NLVPMVATV		CSATTQTLDRRIRTDTQYF			TRBV20-1	TRBJ2-3	HomoSapiens	A0201	MHCI	NLVPMVATV	CMV	65 kDa lower matrix phosphoprotein
A0201_NLVPMVATV		CASSAGTDLISPLHF			TRBV27	TRBJ1-6	HomoSapiens	A0201	MHCI	NLVPMVATV	CMV	65 kDa lower matrix phosphoprotein
A0201_NLVPMVATV		CASSFGQLAEAFF			TRBV27	TRBJ1-1	HomoSapiens	A0201	MHCI	NLVPMVATV	CMV	65 kDa lower matrix phosphoprotein
A0201_NLVPMVATV		CASSLRQGEAFF			TRBV27	TRBJ1-1	HomoSapiens	A0201	MHCI	NLVPMVATV	CMV	65 kDa lower matrix phosphoprotein
A0201_NLVPMVATV		CASSPGTATGELFF			TRBV27	TRBJ2-2	HomoSapiens	A0201	MHCI	NLVPMVATV	CMV	65 kDa lower matrix phosphoprotein
A0201_NLVPMVATV		CASSPRRVGTDTQYF			TRBV27	TRBJ2-3	HomoSapiens	A0201	MHCI	NLVPMVATV	CMV	65 kDa lower matrix phosphoprotein
A0201_NLVPMVATV		CASTNRDRGNSPLHF			TRBV27	TRBJ1-6	HomoSapiens	A0201	MHCI	NLVPMVATV	CMV	65 kDa lower matrix phosphoprotein
A0201_NLVPMVATV		CASDSGEYQETQYF			TRBV28	TRBJ2-5	HomoSapiens	A0201	MHCI	NLVPMVATV	CMV	65 kDa lower matrix phosphoprotein
A0201_NLVPMVATV		CATASLAEENIQYF			TRBV28	TRBJ2-4	HomoSapiens	A0201	MHCI	NLVPMVATV	CMV	65 kDa lower matrix phosphoprotein
A0201_NLVPMVATV		CSAGQGSDYGYTF			TRBV29-1	TRBJ1-2	HomoSapiens	A0201	MHCI	NLVPMVATV	CMV	65 kDa lower matrix phosphoprotein
A0201_NLVPMVATV		CSARGTEGEQYF			TRBV29-1	TRBJ2-7	HomoSapiens	A0201	MHCI	NLVPMVATV	CMV	65 kDa lower matrix phosphoprotein
A0201_NLVPMVATV		CSVELLYNEQFF			TRBV29-1	TRBJ2-1	HomoSapiens	A0201	MHCI	NLVPMVATV	CMV	65 kDa lower matrix phosphoprotein
A0201_NLVPMVATV		CSVENQGAYGYTF			TRBV29-1	TRBJ1-2	HomoSapiens	A0201	MHCI	NLVPMVATV	CMV	65 kDa lower matrix phosphoprotein
A0201_NLVPMVATV		CSVGGGGQPQHF			TRBV29-1	TRBJ1-5	HomoSapiens	A0201	MHCI	NLVPMVATV	CMV	65 kDa lower matrix phosphoprotein
A0201_NLVPMVATV		CSVYPSGDYNEQFF			TRBV29-1	TRBJ2-1	HomoSapiens	A0201	MHCI	NLVPMVATV	CMV	65 kDa lower matrix phosphoprotein
A0201_NLVPMVATV		CASSQEGGGYNEQFF			TRBV4-1	TRBJ2-1	HomoSapiens	A0201	MHCI	NLVPMVATV	CMV	65 kDa lower matrix phosphoprotein
A0201_NLVPMVATV		CASSQDATSGLSYNEQFF			TRBV4-2	TRBJ2-1	HomoSapiens	A0201	MHCI	NLVPMVATV	CMV	65 kDa lower matrix phosphoprotein
A0201_NLVPMVATV		CASSQDRGFGNQPQHF			TRBV4-3	TRBJ1-5	HomoSapiens	A0201	MHCI	NLVPMVATV	CMV	65 kDa lower matrix phosphoprotein
A0201_NLVPMVATV		CASSQEERGGTDTQYF			TRBV4-3	TRBJ2-3	HomoSapiens	A0201	MHCI	NLVPMVATV	CMV	65 kDa lower matrix phosphoprotein
A0201_NLVPMVATV		CASSSGQGLDTQYF			TRBV5-1	TRBJ2-3	HomoSapiens	A0201	MHCI	NLVPMVATV	CMV	65 kDa lower matrix phosphoprotein
A0201_NLVPMVATV		CASSARQRSYNEQFF			TRBV6-5	TRBJ2-1	HomoSapiens	A0201	MHCI	NLVPMVATV	CMV	65 kDa lower matrix phosphoprotein
A0201_NLVPMVATV		CASSYGGYEQYF			TRBV6-6	TRBJ2-7	HomoSapiens	A0201	MHCI	NLVPMVATV	CMV	65 kDa lower matrix phosphoprotein
A0201_NLVPMVATV		CASSPPGAANYGYTF			TRBV7-2	TRBJ1-2	HomoSapiens	A0201	MHCI	NLVPMVATV	CMV	65 kDa lower matrix phosphoprotein
A0201_NLVPMVATV		CASSSDSYNEQFF			TRBV7-3	TRBJ2-1	HomoSapiens	A0201	MHCI	NLVPMVATV	CMV	65 kDa lower matrix phosphoprotein
A0201_NLVPMVATV		CASSLAGQTHSGNTIYF			TRBV7-6	TRBJ1-3	HomoSapiens	A0201	MHCI	NLVPMVATV	CMV	65 kDa lower matrix phosphoprotein
A0201_NLVPMVATV		CASRQLQGITDTQYF			TRBV7-9	TRBJ2-3	HomoSapiens	A0201	MHCI	NLVPMVATV	CMV	65 kDa lower matrix phosphoprotein
A0201_NLVPMVATV		CASSLTSGSSYNEQFF			TRBV7-9	TRBJ2-1	HomoSapiens	A0201	MHCI	NLVPMVATV	CMV	65 kDa lower matrix phosphoprotein
A0201_NLVPMVATV		CASSEGTASYGYTF			TRBV9	TRBJ1-2	HomoSapiens	A0201	MHCI	NLVPMVATV	CMV	65 kDa lower matrix phosphoprotein
A0201_NLVPMVATV		CASSVDGSSYNEQFF			TRBV9	TRBJ2-1	HomoSapiens	A0201	MHCI	NLVPMVATV	CMV	65 kDa lower matrix phosphoprotein
A0201_NLVPMVATV		CASSVTGHPNTEAFF			TRBV9	TRBJ1-1	HomoSapiens	A0201	MHCI	NLVPMVATV	CMV	65 kDa lower matrix phosphoprotein
A0201_NLVPMVATV		CASSPGGYEQYF			TRBV10-1	TRBJ2-7	HomoSapiens	A0201	MHCI	NLVPMVATV	CMV	65 kDa lower matrix phosphoprotein
A0201_NLVPMVATV		CASVLGDHRNQPQHF			TRBV19	TRBJ1-5	HomoSapiens	A0201	MHCI	NLVPMVATV	CMV	65 kDa lower matrix phosphoprotein
A0201_NLVPMVATV		CASSYELQTGVFDTQYF			TRBV6-5	TRBJ2-3	HomoSapiens	A0201	MHCI	NLVPMVATV	CMV	65 kDa lower matrix phosphoprotein
A0201_NLVPMVATV		CASSLNPSSYEQYF			TRBV12-3	TRBJ2-7	HomoSapiens	A0201	MHCI	NLVPMVATV	CMV	65 kDa lower matrix phosphoprotein
A0201_NLVPMVATV		CASSPGLAGLTDTQYF			TRBV4-3	TRBJ2-3	HomoSapiens	A0201	MHCI	NLVPMVATV	CMV	65 kDa lower matrix phosphoprotein
A0201_NLVPMVATV		CASSEPGQGYEQYF			TRBV19	TRBJ2-7	HomoSapiens	A0201	MHCI	NLVPMVATV	CMV	65 kDa lower matrix phosphoprotein
A0201_NLVPMVATV		CASSRQGDEQYF			TRBV2	TRBJ2-7	HomoSapiens	A0201	MHCI	NLVPMVATV	CMV	65 kDa lower matrix phosphoprotein
A0201_NLVPMVATV		CSAPALGAMETQYF			TRBV20-1	TRBJ2-5	HomoSapiens	A0201	MHCI	NLVPMVATV	CMV	65 kDa lower matrix phosphoprotein
A0201_NLVPMVATV		CAWSGFGSPGETYEQYF			TRBV30	TRBJ2-7	HomoSapiens	A0201	MHCI	NLVPMVATV	CMV	65 kDa lower matrix phosphoprotein
A0201_NLVPMVATV		CAWSVLHSYEQYF			TRBV30	TRBJ2-7	HomoSapiens	A0201	MHCI	NLVPMVATV	CMV	65 kDa lower matrix phosphoprotein
A0201_NLVPMVATV		CASSQVSAELYGYTF			TRBV3-1	TRBJ1-2	HomoSapiens	A0201	MHCI	NLVPMVATV	CMV	65 kDa lower matrix phosphoprotein
A0201_NLVPMVATV		CASSLAATSGPYEQYF			TRBV5-1	TRBJ2-7	HomoSapiens	A0201	MHCI	NLVPMVATV	CMV	65 kDa lower matrix phosphoprotein
A0201_NLVPMVATV		CASSLDLYNEQFF			TRBV5-4	TRBJ2-1	HomoSapiens	A0201	MHCI	NLVPMVATV	CMV	65 kDa lower matrix phosphoprotein
A0201_NLVPMVATV		CASSMEGVPLHF			TRBV5-4	TRBJ1-6	HomoSapiens	A0201	MHCI	NLVPMVATV	CMV	65 kDa lower matrix phosphoprotein
A0201_NLVPMVATV		CASSPVEDEQFF			TRBV5-5	TRBJ2-1	HomoSapiens	A0201	MHCI	NLVPMVATV	CMV	65 kDa lower matrix phosphoprotein
A0201_NLVPMVATV		CASSPTTGTESYEQYF			TRBV5-6	TRBJ2-7	HomoSapiens	A0201	MHCI	NLVPMVATV	CMV	65 kDa lower matrix phosphoprotein
A0201_NLVPMVATV		CASRDSGEQYF			TRBV6-6	TRBJ2-7	HomoSapiens	A0201	MHCI	NLVPMVATV	CMV	65 kDa lower matrix phosphoprotein
A0201_NLVPMVATV		CASSLLPDPTFFDEQFF			TRBV7-2	TRBJ2-1	HomoSapiens	A0201	MHCI	NLVPMVATV	CMV	65 kDa lower matrix phosphoprotein
A0201_NLVPMVATV		CASSPVGTEQYF			TRBV7-6	TRBJ2-7	HomoSapiens	A0201	MHCI	NLVPMVATV	CMV	65 kDa lower matrix phosphoprotein
A0201_NLVPMVATV		CASSVDGDTYTDTQYF			TRBV9	TRBJ2-3	HomoSapiens	A0201	MHCI	NLVPMVATV	CMV	65 kDa lower matrix phosphoprotein
A0201_NLVPMVATV		CASSQKVGFSYEQYF			TRBV4-3	TRBJ2-7	HomoSapiens	A0201	MHCI	NLVPMVATV	CMV	65 kDa lower matrix phosphoprotein
A0201_NLVPMVATV		CATTRGEWSNEQFF			TRBV24-1	TRBJ2-1	HomoSapiens	A0201	MHCI	NLVPMVATV	CMV	65 kDa lower matrix phosphoprotein
A0201_NLVPMVATV		CASSSLGWGVTDTQYF			TRBV28	TRBJ2-3	HomoSapiens	A0201	MHCI	NLVPMVATV	CMV	65 kDa lower matrix phosphoprotein
A0201_NLVPMVATV		CASSPILGGTDTQYF			TRBV7-2	TRBJ2-3	HomoSapiens	A0201	MHCI	NLVPMVATV	CMV	65 kDa lower matrix phosphoprotein
A0201_NLVPMVATV		CAIGGGLADTQYF			TRBV10-3	TRBJ2-3	HomoSapiens	A0201	MHCI	NLVPMVATV	CMV	65 kDa lower matrix phosphoprotein
A0201_NLVPMVATV		CAIREPHKGGNYEQYF			TRBV10-3	TRBJ2-7	HomoSapiens	A0201	MHCI	NLVPMVATV	CMV	65 kDa lower matrix phosphoprotein
A0201_NLVPMVATV		CAISADSPAAQYF			TRBV10-3	TRBJ2-3	HomoSapiens	A0201	MHCI	NLVPMVATV	CMV	65 kDa lower matrix phosphoprotein
A0201_NLVPMVATV		CASSYILAGGPPSDTGELFF			TRBV11-2	TRBJ2-2	HomoSapiens	A0201	MHCI	NLVPMVATV	CMV	65 kDa lower matrix phosphoprotein
A0201_NLVPMVATV		CASSQVGSAPLDEQFF			TRBV14	TRBJ2-1	HomoSapiens	A0201	MHCI	NLVPMVATV	CMV	65 kDa lower matrix phosphoprotein
A0201_NLVPMVATV		CATSPRTGGDEQYF			TRBV15	TRBJ2-7	HomoSapiens	A0201	MHCI	NLVPMVATV	CMV	65 kDa lower matrix phosphoprotein
A0201_NLVPMVATV		CASSALSGSWGQPQHF			TRBV19	TRBJ1-5	HomoSapiens	A0201	MHCI	NLVPMVATV	CMV	65 kDa lower matrix phosphoprotein
A0201_NLVPMVATV		CSAFWDRPYEQYF			TRBV20-1	TRBJ2-7	HomoSapiens	A0201	MHCI	NLVPMVATV	CMV	65 kDa lower matrix phosphoprotein
A0201_NLVPMVATV		CSAIDSLSNEKLFF			TRBV20-1	TRBJ1-4	HomoSapiens	A0201	MHCI	NLVPMVATV	CMV	65 kDa lower matrix phosphoprotein
A0201_NLVPMVATV		CSAREPNTEAFF			TRBV20-1	TRBJ1-1	HomoSapiens	A0201	MHCI	NLVPMVATV	CMV	65 kDa lower matrix phosphoprotein
A0201_NLVPMVATV		CSASGFGLGYTF			TRBV20-1	TRBJ1-2	HomoSapiens	A0201	MHCI	NLVPMVATV	CMV	65 kDa lower matrix phosphoprotein
A0201_NLVPMVATV		CSATGLLTYNEQFF			TRBV20-1	TRBJ2-1	HomoSapiens	A0201	MHCI	NLVPMVATV	CMV	65 kDa lower matrix phosphoprotein
A0201_NLVPMVATV		CSAVAVYNEQFF			TRBV20-1	TRBJ2-1	HomoSapiens	A0201	MHCI	NLVPMVATV	CMV	65 kDa lower matrix phosphoprotein
A0201_NLVPMVATV		CATSDLWFRNNEQFF			TRBV24-1	TRBJ2-1	HomoSapiens	A0201	MHCI	NLVPMVATV	CMV	65 kDa lower matrix phosphoprotein
A0201_NLVPMVATV		CASSPNGGLHEKLFF			TRBV27	TRBJ1-4	HomoSapiens	A0201	MHCI	NLVPMVATV	CMV	65 kDa lower matrix phosphoprotein
A0201_NLVPMVATV		CSVDPGTGDGEQYF			TRBV29-1	TRBJ2-7	HomoSapiens	A0201	MHCI	NLVPMVATV	CMV	65 kDa lower matrix phosphoprotein
A0201_NLVPMVATV		CSVTGTTYEQYF			TRBV29-1	TRBJ2-7	HomoSapiens	A0201	MHCI	NLVPMVATV	CMV	65 kDa lower matrix phosphoprotein
A0201_NLVPMVATV		CSVVPEGGSYEQYF			TRBV29-1	TRBJ2-7	HomoSapiens	A0201	MHCI	NLVPMVATV	CMV	65 kDa lower matrix phosphoprotein
A0201_NLVPMVATV		CAWAGPGGLREQFF			TRBV30	TRBJ2-1	HomoSapiens	A0201	MHCI	NLVPMVATV	CMV	65 kDa lower matrix phosphoprotein
A0201_NLVPMVATV		CAWSSGRENYGYTF			TRBV30	TRBJ1-2	HomoSapiens	A0201	MHCI	NLVPMVATV	CMV	65 kDa lower matrix phosphoprotein
A0201_NLVPMVATV		CAWSTGGTQPQHF			TRBV30	TRBJ1-5	HomoSapiens	A0201	MHCI	NLVPMVATV	CMV	65 kDa lower matrix phosphoprotein
A0201_NLVPMVATV		CAWSVRQTTNEKLFF			TRBV30	TRBJ1-4	HomoSapiens	A0201	MHCI	NLVPMVATV	CMV	65 kDa lower matrix phosphoprotein
A0201_NLVPMVATV		CASSQPAGESLRETQYF			TRBV4-3	TRBJ2-5	HomoSapiens	A0201	MHCI	NLVPMVATV	CMV	65 kDa lower matrix phosphoprotein
A0201_NLVPMVATV		CASSQVILGFGNEQFF			TRBV4-3	TRBJ2-1	HomoSapiens	A0201	MHCI	NLVPMVATV	CMV	65 kDa lower matrix phosphoprotein
A0201_NLVPMVATV		CASKRDNSYEQYF			TRBV5-4	TRBJ2-7	HomoSapiens	A0201	MHCI	NLVPMVATV	CMV	65 kDa lower matrix phosphoprotein
A0201_NLVPMVATV		CASSFPGASTYEQYF			TRBV6-6	TRBJ2-7	HomoSapiens	A0201	MHCI	NLVPMVATV	CMV	65 kDa lower matrix phosphoprotein
A0201_NLVPMVATV		CASSLVAGASTDTQYF			TRBV7-2	TRBJ2-3	HomoSapiens	A0201	MHCI	NLVPMVATV	CMV	65 kDa lower matrix phosphoprotein
A0201_NLVPMVATV		CPSSLAPGATNEKLFF			TRBV7-8	TRBJ1-4	HomoSapiens	A0201	MHCI	NLVPMVATV	CMV	65 kDa lower matrix phosphoprotein
A0201_NLVPMVATV		CASSLELAGLDNEQFF			TRBV7-8	TRBJ2-1	HomoSapiens	A0201	MHCI	NLVPMVATV	CMV	65 kDa lower matrix phosphoprotein
A0201_NLVPMVATV		CASSVVGNEQFF			TRBV9	TRBJ2-1	HomoSapiens	A0201	MHCI	NLVPMVATV	CMV	65 kDa lower matrix phosphoprotein
A0201_NLVPMVATV		CASSFPTSGETQYF			TRBV11-2	TRBJ2-5	HomoSapiens	A0201	MHCI	NLVPMVATV	CMV	65 kDa lower matrix phosphoprotein
A0201_NLVPMVATV		CASVPRPGDSTDTQYF			TRBV12-3	TRBJ2-3	HomoSapiens	A0201	MHCI	NLVPMVATV	CMV	65 kDa lower matrix phosphoprotein
A0201_NLVPMVATV		CASSPREPMRLAGAPSTDTQYF			TRBV18	TRBJ2-3	HomoSapiens	A0201	MHCI	NLVPMVATV	CMV	65 kDa lower matrix phosphoprotein
A0201_NLVPMVATV		CSARPMTSGPYNEQFF			TRBV20-1	TRBJ2-1	HomoSapiens	A0201	MHCI	NLVPMVATV	CMV	65 kDa lower matrix phosphoprotein
A0201_NLVPMVATV		CASSLDHTNEQFF			TRBV5-4	TRBJ2-1	HomoSapiens	A0201	MHCI	NLVPMVATV	CMV	65 kDa lower matrix phosphoprotein
A0201_NLVPMVATV		CASSQTQLWETQYF			TRBV3-1	TRBJ2-5	HomoSapiens	A0201	MHCI	NLVPMVATV	CMV	65 kDa lower matrix phosphoprotein
A0201_NLVPMVATV		CASSLVLMETQYF			TRBV12-3	TRBJ2-5	HomoSapiens	A0201	MHCI	NLVPMVATV	CMV	65 kDa lower matrix phosphoprotein
A0201_NLVPMVATV		CASSPWPEPNTEAFF			TRBV18	TRBJ1-1	HomoSapiens	A0201	MHCI	NLVPMVATV	CMV	65 kDa lower matrix phosphoprotein
A0201_NLVPMVATV		CSAREEAGGPLTGELFF			TRBV20-1	TRBJ2-2	HomoSapiens	A0201	MHCI	NLVPMVATV	CMV	65 kDa lower matrix phosphoprotein
A0201_NLVPMVATV		CSATPRDSNYEQYF			TRBV20-1	TRBJ2-7	HomoSapiens	A0201	MHCI	NLVPMVATV	CMV	65 kDa lower matrix phosphoprotein
A0201_NLVPMVATV		CASSESVSSYNEQFF			TRBV10-2	TRBJ2-1	HomoSapiens	A0201	MHCI	NLVPMVATV	CMV	65 kDa lower matrix phosphoprotein
A0201_NLVPMVATV		CAIGDSSSYNEQFF			TRBV10-3	TRBJ2-1	HomoSapiens	A0201	MHCI	NLVPMVATV	CMV	65 kDa lower matrix phosphoprotein
A0201_NLVPMVATV		CASSSDGYEQYF			TRBV14	TRBJ2-7	HomoSapiens	A0201	MHCI	NLVPMVATV	CMV	65 kDa lower matrix phosphoprotein
A0201_NLVPMVATV		CASSNHTRFTDTQYF			TRBV19	TRBJ2-3	HomoSapiens	A0201	MHCI	NLVPMVATV	CMV	65 kDa lower matrix phosphoprotein
A0201_NLVPMVATV		CASTRGTSGQETQYF			TRBV19	TRBJ2-5	HomoSapiens	A0201	MHCI	NLVPMVATV	CMV	65 kDa lower matrix phosphoprotein
A0201_NLVPMVATV		CASSAYPSGPEQFF			TRBV27	TRBJ2-1	HomoSapiens	A0201	MHCI	NLVPMVATV	CMV	65 kDa lower matrix phosphoprotein
A0201_NLVPMVATV		CASSSMGGDEQYF			TRBV28	TRBJ2-7	HomoSapiens	A0201	MHCI	NLVPMVATV	CMV	65 kDa lower matrix phosphoprotein
A0201_NLVPMVATV		CASTFRDSRREQYF			TRBV28	TRBJ2-7	HomoSapiens	A0201	MHCI	NLVPMVATV	CMV	65 kDa lower matrix phosphoprotein
A0201_NLVPMVATV		CAWSLVGLSYEQYF			TRBV30	TRBJ2-7	HomoSapiens	A0201	MHCI	NLVPMVATV	CMV	65 kDa lower matrix phosphoprotein
A0201_NLVPMVATV		CASSQDYSSYEQYF			TRBV4-3	TRBJ2-7	HomoSapiens	A0201	MHCI	NLVPMVATV	CMV	65 kDa lower matrix phosphoprotein
A0201_NLVPMVATV		CASSVGQDGYTF			TRBV5-6	TRBJ1-2	HomoSapiens	A0201	MHCI	NLVPMVATV	CMV	65 kDa lower matrix phosphoprotein
A0201_NLVPMVATV		CASSSSLDYDTGELFF			TRBV6-2	TRBJ2-2	HomoSapiens	A0201	MHCI	NLVPMVATV	CMV	65 kDa lower matrix phosphoprotein
A0201_NLVPMVATV		CASSLEGGQGIPEAFF			TRBV7-9	TRBJ1-1	HomoSapiens	A0201	MHCI	NLVPMVATV	CMV	65 kDa lower matrix phosphoprotein
A0201_NLVPMVATV		CASSLGRGLGAAFF			TRBV11-2	TRBJ1-1	HomoSapiens	A0201	MHCI	NLVPMVATV	CMV	65 kDa lower matrix phosphoprotein
A0201_NLVPMVATV		CASTLVAGEGNEQFF			TRBV11-2	TRBJ2-1	HomoSapiens	A0201	MHCI	NLVPMVATV	CMV	65 kDa lower matrix phosphoprotein
A0201_NLVPMVATV		CASSLGASGDETQYF			TRBV12-3	TRBJ2-5	HomoSapiens	A0201	MHCI	NLVPMVATV	CMV	65 kDa lower matrix phosphoprotein
A0201_NLVPMVATV		CASSLGTGGVTDTQYF			TRBV12-3	TRBJ2-3	HomoSapiens	A0201	MHCI	NLVPMVATV	CMV	65 kDa lower matrix phosphoprotein
A0201_NLVPMVATV		CASSPTGGSYGYTF			TRBV12-3	TRBJ1-2	HomoSapiens	A0201	MHCI	NLVPMVATV	CMV	65 kDa lower matrix phosphoprotein
A0201_NLVPMVATV		CATSRDRARAVNSLIGELFF			TRBV15	TRBJ2-2	HomoSapiens	A0201	MHCI	NLVPMVATV	CMV	65 kDa lower matrix phosphoprotein
A0201_NLVPMVATV		CASSEAGLGHEQFF			TRBV2	TRBJ2-1	HomoSapiens	A0201	MHCI	NLVPMVATV	CMV	65 kDa lower matrix phosphoprotein
A0201_NLVPMVATV		CSALPGLAGSNEQFF			TRBV20-1	TRBJ2-1	HomoSapiens	A0201	MHCI	NLVPMVATV	CMV	65 kDa lower matrix phosphoprotein
A0201_NLVPMVATV		CSARDHGQEYNEQFF			TRBV20-1	TRBJ2-1	HomoSapiens	A0201	MHCI	NLVPMVATV	CMV	65 kDa lower matrix phosphoprotein
A0201_NLVPMVATV		CSARDLDRADNTGELFF			TRBV20-1	TRBJ2-2	HomoSapiens	A0201	MHCI	NLVPMVATV	CMV	65 kDa lower matrix phosphoprotein
A0201_NLVPMVATV		CSARGLGLAGVLEYF			TRBV20-1	TRBJ2-3	HomoSapiens	A0201	MHCI	NLVPMVATV	CMV	65 kDa lower matrix phosphoprotein
A0201_NLVPMVATV		CSARGRAAGTDTQYF			TRBV20-1	TRBJ2-3	HomoSapiens	A0201	MHCI	NLVPMVATV	CMV	65 kDa lower matrix phosphoprotein
A0201_NLVPMVATV		CSARVSGTDFYEQYF			TRBV20-1	TRBJ2-7	HomoSapiens	A0201	MHCI	NLVPMVATV	CMV	65 kDa lower matrix phosphoprotein
A0201_NLVPMVATV		CSATLGNQPQHF			TRBV20-1	TRBJ1-5	HomoSapiens	A0201	MHCI	NLVPMVATV	CMV	65 kDa lower matrix phosphoprotein
A0201_NLVPMVATV		CATSDLGGLSYNEQFF			TRBV24-1	TRBJ2-1	HomoSapiens	A0201	MHCI	NLVPMVATV	CMV	65 kDa lower matrix phosphoprotein
A0201_NLVPMVATV		CASRDGGQINETQYF			TRBV25-1	TRBJ2-5	HomoSapiens	A0201	MHCI	NLVPMVATV	CMV	65 kDa lower matrix phosphoprotein
A0201_NLVPMVATV		CASSEYPGGPGETQYF			TRBV25-1	TRBJ2-5	HomoSapiens	A0201	MHCI	NLVPMVATV	CMV	65 kDa lower matrix phosphoprotein
A0201_NLVPMVATV		CASSGGHVEQYF			TRBV25-1	TRBJ2-7	HomoSapiens	A0201	MHCI	NLVPMVATV	CMV	65 kDa lower matrix phosphoprotein
A0201_NLVPMVATV		CASRPFSGSPYEQYF			TRBV27	TRBJ2-7	HomoSapiens	A0201	MHCI	NLVPMVATV	CMV	65 kDa lower matrix phosphoprotein
A0201_NLVPMVATV		CASSSVSGFHEQYF			TRBV28	TRBJ2-7	HomoSapiens	A0201	MHCI	NLVPMVATV	CMV	65 kDa lower matrix phosphoprotein
A0201_NLVPMVATV		CASSQGTMADTQYF			TRBV3-1	TRBJ2-3	HomoSapiens	A0201	MHCI	NLVPMVATV	CMV	65 kDa lower matrix phosphoprotein
A0201_NLVPMVATV		CASSQNPGTTNEKLFF			TRBV4-1	TRBJ1-4	HomoSapiens	A0201	MHCI	NLVPMVATV	CMV	65 kDa lower matrix phosphoprotein
A0201_NLVPMVATV		CASSADFGGGEKLFF			TRBV5-1	TRBJ1-4	HomoSapiens	A0201	MHCI	NLVPMVATV	CMV	65 kDa lower matrix phosphoprotein
A0201_NLVPMVATV		CASSLEGAGGPFDIQYF			TRBV5-1	TRBJ2-4	HomoSapiens	A0201	MHCI	NLVPMVATV	CMV	65 kDa lower matrix phosphoprotein
A0201_NLVPMVATV		CASNVKIGELFF			TRBV5-6	TRBJ2-2	HomoSapiens	A0201	MHCI	NLVPMVATV	CMV	65 kDa lower matrix phosphoprotein
A0201_NLVPMVATV		CASSYPQAGQGEQYF			TRBV6-5	TRBJ2-7	HomoSapiens	A0201	MHCI	NLVPMVATV	CMV	65 kDa lower matrix phosphoprotein
A0201_NLVPMVATV		CASSPDVGGSDGYTF			TRBV7-2	TRBJ1-2	HomoSapiens	A0201	MHCI	NLVPMVATV	CMV	65 kDa lower matrix phosphoprotein
A0201_NLVPMVATV		CASSLTTSPGEQYF			TRBV7-9	TRBJ2-7	HomoSapiens	A0201	MHCI	NLVPMVATV	CMV	65 kDa lower matrix phosphoprotein
A0201_NLVPMVATV		CASANPVAVSTGELFF			TRBV9	TRBJ2-2	HomoSapiens	A0201	MHCI	NLVPMVATV	CMV	65 kDa lower matrix phosphoprotein
A0201_NLVPMVATV		CASSADGTAWNEQFF			TRBV9	TRBJ2-1	HomoSapiens	A0201	MHCI	NLVPMVATV	CMV	65 kDa lower matrix phosphoprotein
A0201_NLVPMVATV		CASSTRRTDTQYF			TRBV9	TRBJ2-3	HomoSapiens	A0201	MHCI	NLVPMVATV	CMV	65 kDa lower matrix phosphoprotein
A0201_NLVPMVATV		CASSLWANTGELFF			TRBV11-2	TRBJ2-2	HomoSapiens	A0201	MHCI	NLVPMVATV	CMV	65 kDa lower matrix phosphoprotein
A0201_NLVPMVATV		CSAPKSWTGDETQYF			TRBV20-1	TRBJ2-5	HomoSapiens	A0201	MHCI	NLVPMVATV	CMV	65 kDa lower matrix phosphoprotein
A0201_NLVPMVATV		CSARDREEANYGYTF			TRBV20-1	TRBJ1-2	HomoSapiens	A0201	MHCI	NLVPMVATV	CMV	65 kDa lower matrix phosphoprotein
A0201_NLVPMVATV		CSASGGVSYNEQFF			TRBV20-1	TRBJ2-1	HomoSapiens	A0201	MHCI	NLVPMVATV	CMV	65 kDa lower matrix phosphoprotein
A0201_NLVPMVATV		CSGKQDTSWTDTQYF			TRBV29-1	TRBJ2-3	HomoSapiens	A0201	MHCI	NLVPMVATV	CMV	65 kDa lower matrix phosphoprotein
A0201_NLVPMVATV		CASSFFVGAGVGGTQYF			TRBV7-2	TRBJ2-5	HomoSapiens	A0201	MHCI	NLVPMVATV	CMV	65 kDa lower matrix phosphoprotein
A0201_NLVPMVATV		CASSYWDRGSGANVLTF			TRBV6-6	TRBJ2-6	HomoSapiens	A0201	MHCI	NLVPMVATV	CMV	65 kDa lower matrix phosphoprotein
A0201_NLVPMVATV		CATSDPQREVNTDTQYF			TRBV24-1	TRBJ2-3	HomoSapiens	A0201	MHCI	NLVPMVATV	CMV	65 kDa lower matrix phosphoprotein
A0201_NLVPMVATV		CASSNEFATNEKLFF			TRBV7-2	TRBJ1-4	HomoSapiens	A0201	MHCI	NLVPMVATV	CMV	65 kDa lower matrix phosphoprotein
A0201_NLVPMVATV		CASSLGTGSPYEQYF			TRBV7-8	TRBJ2-7	HomoSapiens	A0201	MHCI	NLVPMVATV	CMV	65 kDa lower matrix phosphoprotein
A0201_NLVPMVATV		CASSFLLAEETQYF			TRBV11-2	TRBJ2-5	HomoSapiens	A0201	MHCI	NLVPMVATV	CMV	65 kDa lower matrix phosphoprotein
A0201_NLVPMVATV		CASSPGTASTDTQYF			TRBV12-3	TRBJ2-3	HomoSapiens	A0201	MHCI	NLVPMVATV	CMV	65 kDa lower matrix phosphoprotein
A0201_NLVPMVATV		CASSLLFWTGNGSYNEQFF			TRBV27	TRBJ2-1	HomoSapiens	A0201	MHCI	NLVPMVATV	CMV	65 kDa lower matrix phosphoprotein
A0201_NLVPMVATV		CASSTNLGHKEQYF			TRBV27	TRBJ2-7	HomoSapiens	A0201	MHCI	NLVPMVATV	CMV	65 kDa lower matrix phosphoprotein
A0201_NLVPMVATV		CATSQGAWYEQYF			TRBV27	TRBJ2-7	HomoSapiens	A0201	MHCI	NLVPMVATV	CMV	65 kDa lower matrix phosphoprotein
A0201_NLVPMVATV		CAWSPPGPEQFF			TRBV30	TRBJ2-1	HomoSapiens	A0201	MHCI	NLVPMVATV	CMV	65 kDa lower matrix phosphoprotein
A0201_NLVPMVATV		CASSHSSGFNYNEQFF			TRBV3-1	TRBJ2-1	HomoSapiens	A0201	MHCI	NLVPMVATV	CMV	65 kDa lower matrix phosphoprotein
A0201_NLVPMVATV		CASSQDMGGLSYEQYF			TRBV4-3	TRBJ2-7	HomoSapiens	A0201	MHCI	NLVPMVATV	CMV	65 kDa lower matrix phosphoprotein
A0201_NLVPMVATV		CASSFENSYEQYF			TRBV5-1	TRBJ2-7	HomoSapiens	A0201	MHCI	NLVPMVATV	CMV	65 kDa lower matrix phosphoprotein
A0201_NLVPMVATV		CASSGTTGTGPYGYTF			TRBV5-5	TRBJ1-2	HomoSapiens	A0201	MHCI	NLVPMVATV	CMV	65 kDa lower matrix phosphoprotein
A0201_NLVPMVATV		CASSDPETYEQYF			TRBV6-1	TRBJ2-7	HomoSapiens	A0201	MHCI	NLVPMVATV	CMV	65 kDa lower matrix phosphoprotein
A0201_NLVPMVATV		CASSRTLTGLDNEQFF			TRBV6-1	TRBJ2-1	HomoSapiens	A0201	MHCI	NLVPMVATV	CMV	65 kDa lower matrix phosphoprotein
A0201_NLVPMVATV		CASSLGGAGDYNEQFF			TRBV7-6	TRBJ2-1	HomoSapiens	A0201	MHCI	NLVPMVATV	CMV	65 kDa lower matrix phosphoprotein
A0201_NLVPMVATV		CASSFVGDGDEQFF			TRBV7-9	TRBJ2-1	HomoSapiens	A0201	MHCI	NLVPMVATV	CMV	65 kDa lower matrix phosphoprotein
A0201_NLVPMVATV		CASSLNRDEKLFF			TRBV7-9	TRBJ1-4	HomoSapiens	A0201	MHCI	NLVPMVATV	CMV	65 kDa lower matrix phosphoprotein
A0201_NLVPMVATV		CASSYDGRGPYQETQYF			TRBV7-9	TRBJ2-5	HomoSapiens	A0201	MHCI	NLVPMVATV	CMV	65 kDa lower matrix phosphoprotein
A0201_NLVPMVATV		CAISETLLDFSYEQYF			TRBV10-3	TRBJ2-7	HomoSapiens	A0201	MHCI	NLVPMVATV	CMV	65 kDa lower matrix phosphoprotein
A0201_NLVPMVATV		CASSVYHNNEQFF			TRBV19	TRBJ2-1	HomoSapiens	A0201	MHCI	NLVPMVATV	CMV	65 kDa lower matrix phosphoprotein
A0201_NLVPMVATV		CASSLSIAGTNTGELFF			TRBV28	TRBJ2-2	HomoSapiens	A0201	MHCI	NLVPMVATV	CMV	65 kDa lower matrix phosphoprotein
A0201_NLVPMVATV		CASSLASGGQETQYF			TRBV12-3	TRBJ2-5	HomoSapiens	A0201	MHCI	NLVPMVATV	CMV	65 kDa lower matrix phosphoprotein
A0201_NLVPMVATV		CASSPDGSQETQYF			TRBV12-3	TRBJ2-5	HomoSapiens	A0201	MHCI	NLVPMVATV	CMV	65 kDa lower matrix phosphoprotein
A0201_NLVPMVATV		CASSPFNEKLFF			TRBV12-3	TRBJ1-4	HomoSapiens	A0201	MHCI	NLVPMVATV	CMV	65 kDa lower matrix phosphoprotein
A0201_NLVPMVATV		CASSSVDEQFF			TRBV12-3	TRBJ2-1	HomoSapiens	A0201	MHCI	NLVPMVATV	CMV	65 kDa lower matrix phosphoprotein
A0201_NLVPMVATV		CASSPDFGSYNEQFF			TRBV18	TRBJ2-1	HomoSapiens	A0201	MHCI	NLVPMVATV	CMV	65 kDa lower matrix phosphoprotein
A0201_NLVPMVATV		CASSWTSGGSDTQYF			TRBV18	TRBJ2-3	HomoSapiens	A0201	MHCI	NLVPMVATV	CMV	65 kDa lower matrix phosphoprotein
A0201_NLVPMVATV		CASSMWVNQPQHF			TRBV19	TRBJ1-5	HomoSapiens	A0201	MHCI	NLVPMVATV	CMV	65 kDa lower matrix phosphoprotein
A0201_NLVPMVATV		CSATPWVGLSFSKQPQHF			TRBV20-1	TRBJ1-5	HomoSapiens	A0201	MHCI	NLVPMVATV	CMV	65 kDa lower matrix phosphoprotein
A0201_NLVPMVATV		CSVRQANTGELFF			TRBV20-1	TRBJ2-2	HomoSapiens	A0201	MHCI	NLVPMVATV	CMV	65 kDa lower matrix phosphoprotein
A0201_NLVPMVATV		CASPPRHKYLPGETQYF			TRBV27	TRBJ2-5	HomoSapiens	A0201	MHCI	NLVPMVATV	CMV	65 kDa lower matrix phosphoprotein
A0201_NLVPMVATV		CASRQGPGELFF			TRBV27	TRBJ2-2	HomoSapiens	A0201	MHCI	NLVPMVATV	CMV	65 kDa lower matrix phosphoprotein
A0201_NLVPMVATV		CASSILAGYTSTDTQYF			TRBV28	TRBJ2-3	HomoSapiens	A0201	MHCI	NLVPMVATV	CMV	65 kDa lower matrix phosphoprotein
A0201_NLVPMVATV		CASTMEDGGQGDTQYF			TRBV28	TRBJ2-3	HomoSapiens	A0201	MHCI	NLVPMVATV	CMV	65 kDa lower matrix phosphoprotein
A0201_NLVPMVATV		CASSQASHQPQHF			TRBV4-1	TRBJ1-5	HomoSapiens	A0201	MHCI	NLVPMVATV	CMV	65 kDa lower matrix phosphoprotein
A0201_NLVPMVATV		CASSQEGWTSDETQYF			TRBV4-1	TRBJ2-5	HomoSapiens	A0201	MHCI	NLVPMVATV	CMV	65 kDa lower matrix phosphoprotein
A0201_NLVPMVATV		CASSQEGPNQETQYF			TRBV4-2	TRBJ2-5	HomoSapiens	A0201	MHCI	NLVPMVATV	CMV	65 kDa lower matrix phosphoprotein
A0201_NLVPMVATV		CASSQEPPTASGANVLTF			TRBV4-2	TRBJ2-6	HomoSapiens	A0201	MHCI	NLVPMVATV	CMV	65 kDa lower matrix phosphoprotein
A0201_NLVPMVATV		CASSLIGGTAGANVLTF			TRBV4-3	TRBJ2-6	HomoSapiens	A0201	MHCI	NLVPMVATV	CMV	65 kDa lower matrix phosphoprotein
A0201_NLVPMVATV		CASSHRGTSGSTDTQYF			TRBV5-1	TRBJ2-3	HomoSapiens	A0201	MHCI	NLVPMVATV	CMV	65 kDa lower matrix phosphoprotein
A0201_NLVPMVATV		CASSLGSGGPNEQFF			TRBV5-1	TRBJ2-1	HomoSapiens	A0201	MHCI	NLVPMVATV	CMV	65 kDa lower matrix phosphoprotein
A0201_NLVPMVATV		CASSLFVTEAFF			TRBV5-5	TRBJ1-1	HomoSapiens	A0201	MHCI	NLVPMVATV	CMV	65 kDa lower matrix phosphoprotein
A0201_NLVPMVATV		CASSIWGQPQHF			TRBV6-2	TRBJ1-5	HomoSapiens	A0201	MHCI	NLVPMVATV	CMV	65 kDa lower matrix phosphoprotein
A0201_NLVPMVATV		CASSYGGGTYEQYF			TRBV6-5	TRBJ2-7	HomoSapiens	A0201	MHCI	NLVPMVATV	CMV	65 kDa lower matrix phosphoprotein
A0201_NLVPMVATV		CASSYSGGETQYF			TRBV6-5	TRBJ2-5	HomoSapiens	A0201	MHCI	NLVPMVATV	CMV	65 kDa lower matrix phosphoprotein
A0201_NLVPMVATV		CAVLGGLEDNSPLHF			TRBV6-6	TRBJ1-6	HomoSapiens	A0201	MHCI	NLVPMVATV	CMV	65 kDa lower matrix phosphoprotein
A0201_NLVPMVATV		CASSSSLASTDTQYF			TRBV7-6	TRBJ2-3	HomoSapiens	A0201	MHCI	NLVPMVATV	CMV	65 kDa lower matrix phosphoprotein
A0201_NLVPMVATV		CASMDKGERFDGYTF			TRBV7-8	TRBJ1-2	HomoSapiens	A0201	MHCI	NLVPMVATV	CMV	65 kDa lower matrix phosphoprotein
A0201_NLVPMVATV		CASRFYFTGAPYNEQFF			TRBV7-8	TRBJ2-1	HomoSapiens	A0201	MHCI	NLVPMVATV	CMV	65 kDa lower matrix phosphoprotein
A0201_NLVPMVATV		CASSFYFAGAPYNEQFF			TRBV7-8	TRBJ2-1	HomoSapiens	A0201	MHCI	NLVPMVATV	CMV	65 kDa lower matrix phosphoprotein
A0201_NLVPMVATV		CASSFYFTGALYNEQFF			TRBV7-8	TRBJ2-1	HomoSapiens	A0201	MHCI	NLVPMVATV	CMV	65 kDa lower matrix phosphoprotein
A0201_NLVPMVATV		CASSFYFTGAPHNEQFF			TRBV7-8	TRBJ2-1	HomoSapiens	A0201	MHCI	NLVPMVATV	CMV	65 kDa lower matrix phosphoprotein
A0201_NLVPMVATV		CASSFYFTGAPYDEQFF			TRBV7-8	TRBJ2-1	HomoSapiens	A0201	MHCI	NLVPMVATV	CMV	65 kDa lower matrix phosphoprotein
A0201_NLVPMVATV		CASSFYFTGAPYNDQFF			TRBV7-8	TRBJ2-1	HomoSapiens	A0201	MHCI	NLVPMVATV	CMV	65 kDa lower matrix phosphoprotein
A0201_NLVPMVATV		CASSFYFTGAPYYEQFF			TRBV7-8	TRBJ2-1	HomoSapiens	A0201	MHCI	NLVPMVATV	CMV	65 kDa lower matrix phosphoprotein
A0201_NLVPMVATV		CASSFYFTVAPYNEQFF			TRBV7-8	TRBJ2-1	HomoSapiens	A0201	MHCI	NLVPMVATV	CMV	65 kDa lower matrix phosphoprotein
A0201_NLVPMVATV		CASSFYFYNEQFF			TRBV7-8	TRBJ2-1	HomoSapiens	A0201	MHCI	NLVPMVATV	CMV	65 kDa lower matrix phosphoprotein
A0201_NLVPMVATV		CASSFYITGAPYNEQFF			TRBV7-8	TRBJ2-1	HomoSapiens	A0201	MHCI	NLVPMVATV	CMV	65 kDa lower matrix phosphoprotein
A0201_NLVPMVATV		CASSFYNEQFF			TRBV7-8	TRBJ2-1	HomoSapiens	A0201	MHCI	NLVPMVATV	CMV	65 kDa lower matrix phosphoprotein
A0201_NLVPMVATV		CASSIRLAGPYNEQFF			TRBV7-8	TRBJ2-1	HomoSapiens	A0201	MHCI	NLVPMVATV	CMV	65 kDa lower matrix phosphoprotein
A0201_NLVPMVATV		CASSLYFTGAPYNEQFF			TRBV7-8	TRBJ2-1	HomoSapiens	A0201	MHCI	NLVPMVATV	CMV	65 kDa lower matrix phosphoprotein
A0201_NLVPMVATV		CTSSFYFTGAPYNEQFF			TRBV7-8	TRBJ2-1	HomoSapiens	A0201	MHCI	NLVPMVATV	CMV	65 kDa lower matrix phosphoprotein
A0201_NLVPMVATV		CASSFYFTGAPYNEQFF			TRBV7-8	TRBJ2-1	HomoSapiens	A0201	MHCI	NLVPMVATV	CMV	65 kDa lower matrix phosphoprotein
A0201_NLVPMVATV		CASSKNRDSVAKNIQYF			TRBV7-9	TRBJ2-4	HomoSapiens	A0201	MHCI	NLVPMVATV	CMV	65 kDa lower matrix phosphoprotein
A0201_NLVPMVATV		CASSLSLVGPHQPQHF			TRBV7-9	TRBJ1-5	HomoSapiens	A0201	MHCI	NLVPMVATV	CMV	65 kDa lower matrix phosphoprotein
A0201_NLVPMVATV		CASTLIGDSGMVNEQFF			TRBV7-9	TRBJ2-1	HomoSapiens	A0201	MHCI	NLVPMVATV	CMV	65 kDa lower matrix phosphoprotein
A0201_NLVPMVATV		CASKGGSSGTDTQYF			TRBV13	TRBJ2-3	HomoSapiens	A0201	MHCI	NLVPMVATV	CMV	65 kDa lower matrix phosphoprotein
A0201_NLVPMVATV		CASRKTGNTEAFF			TRBV19	TRBJ1-1	HomoSapiens	A0201	MHCI	NLVPMVATV	CMV	65 kDa lower matrix phosphoprotein
A0201_NLVPMVATV		CASSTLAEAFF			TRBV19	TRBJ1-1	HomoSapiens	A0201	MHCI	NLVPMVATV	CMV	65 kDa lower matrix phosphoprotein
A0201_NLVPMVATV		CASRGGQGAYNEQFF			TRBV27	TRBJ2-1	HomoSapiens	A0201	MHCI	NLVPMVATV	CMV	65 kDa lower matrix phosphoprotein
A0201_NLVPMVATV		CASSLSMGEKLFF			TRBV27	TRBJ1-4	HomoSapiens	A0201	MHCI	NLVPMVATV	CMV	65 kDa lower matrix phosphoprotein
A0201_NLVPMVATV		CAWSVRQGGNTIYF			TRBV30	TRBJ1-3	HomoSapiens	A0201	MHCI	NLVPMVATV	CMV	65 kDa lower matrix phosphoprotein
A0201_NLVPMVATV		CASSLDAGSGYEQYF			TRBV5-1	TRBJ2-7	HomoSapiens	A0201	MHCI	NLVPMVATV	CMV	65 kDa lower matrix phosphoprotein
A0201_NLVPMVATV		CASSLDEGALFTEAFF			TRBV5-1	TRBJ1-1	HomoSapiens	A0201	MHCI	NLVPMVATV	CMV	65 kDa lower matrix phosphoprotein
A0201_NLVPMVATV		CASSLGLEGWDEAFF			TRBV5-1	TRBJ1-1	HomoSapiens	A0201	MHCI	NLVPMVATV	CMV	65 kDa lower matrix phosphoprotein
A0201_NLVPMVATV		CASSSIPRPEAFF			TRBV5-5	TRBJ1-1	HomoSapiens	A0201	MHCI	NLVPMVATV	CMV	65 kDa lower matrix phosphoprotein
A0201_NLVPMVATV		CASSLYSSSYNEQFF			TRBV5-6	TRBJ2-1	HomoSapiens	A0201	MHCI	NLVPMVATV	CMV	65 kDa lower matrix phosphoprotein
A0201_NLVPMVATV		CASTISAEQYF			TRBV7-9	TRBJ2-7	HomoSapiens	A0201	MHCI	NLVPMVATV	CMV	65 kDa lower matrix phosphoprotein
A0201_NLVPMVATV		CASSLDGDWRAQPQHF			TRBV11-2	TRBJ1-5	HomoSapiens	A0201	MHCI	NLVPMVATV	CMV	65 kDa lower matrix phosphoprotein
A0201_NLVPMVATV		CASSLNWEQYF			TRBV11-2	TRBJ2-7	HomoSapiens	A0201	MHCI	NLVPMVATV	CMV	65 kDa lower matrix phosphoprotein
A0201_NLVPMVATV		CASSLPGISYEQYF			TRBV11-2	TRBJ2-7	HomoSapiens	A0201	MHCI	NLVPMVATV	CMV	65 kDa lower matrix phosphoprotein
A0201_NLVPMVATV		CASSLGTEYGYTF			TRBV12-3	TRBJ1-2	HomoSapiens	A0201	MHCI	NLVPMVATV	CMV	65 kDa lower matrix phosphoprotein
A0201_NLVPMVATV		CASSLTGLEAFF			TRBV12-3	TRBJ1-1	HomoSapiens	A0201	MHCI	NLVPMVATV	CMV	65 kDa lower matrix phosphoprotein
A0201_NLVPMVATV		CASRSGSYNEQFF			TRBV13	TRBJ2-1	HomoSapiens	A0201	MHCI	NLVPMVATV	CMV	65 kDa lower matrix phosphoprotein
A0201_NLVPMVATV		CASGEARNQPQHF			TRBV2	TRBJ1-5	HomoSapiens	A0201	MHCI	NLVPMVATV	CMV	65 kDa lower matrix phosphoprotein
A0201_NLVPMVATV		CASRAEGRTDTQYF			TRBV2	TRBJ2-3	HomoSapiens	A0201	MHCI	NLVPMVATV	CMV	65 kDa lower matrix phosphoprotein
A0201_NLVPMVATV		CSAGTGDSTDTQYF			TRBV20-1	TRBJ2-3	HomoSapiens	A0201	MHCI	NLVPMVATV	CMV	65 kDa lower matrix phosphoprotein
A0201_NLVPMVATV		CSAQEGRGDTGELFF			TRBV20-1	TRBJ2-2	HomoSapiens	A0201	MHCI	NLVPMVATV	CMV	65 kDa lower matrix phosphoprotein
A0201_NLVPMVATV		CSARDTASAYNEQFF			TRBV20-1	TRBJ2-1	HomoSapiens	A0201	MHCI	NLVPMVATV	CMV	65 kDa lower matrix phosphoprotein
A0201_NLVPMVATV		CATSEALYEQYF			TRBV24-1	TRBJ2-7	HomoSapiens	A0201	MHCI	NLVPMVATV	CMV	65 kDa lower matrix phosphoprotein
A0201_NLVPMVATV		CASSDPLRKGADEQYF			TRBV25-1	TRBJ2-7	HomoSapiens	A0201	MHCI	NLVPMVATV	CMV	65 kDa lower matrix phosphoprotein
A0201_NLVPMVATV		CASRIYHEQFF			TRBV27	TRBJ2-1	HomoSapiens	A0201	MHCI	NLVPMVATV	CMV	65 kDa lower matrix phosphoprotein
A0201_NLVPMVATV		CASRSGGAGGEQYF			TRBV27	TRBJ2-7	HomoSapiens	A0201	MHCI	NLVPMVATV	CMV	65 kDa lower matrix phosphoprotein
A0201_NLVPMVATV		CASSLRGLLGYTF			TRBV27	TRBJ1-2	HomoSapiens	A0201	MHCI	NLVPMVATV	CMV	65 kDa lower matrix phosphoprotein
A0201_NLVPMVATV		CASSPTGQGETQYF			TRBV27	TRBJ2-5	HomoSapiens	A0201	MHCI	NLVPMVATV	CMV	65 kDa lower matrix phosphoprotein
A0201_NLVPMVATV		CASSLGASGIRNEQFF			TRBV28	TRBJ2-1	HomoSapiens	A0201	MHCI	NLVPMVATV	CMV	65 kDa lower matrix phosphoprotein
A0201_NLVPMVATV		CGASGVSSYEQYF			TRBV28	TRBJ2-7	HomoSapiens	A0201	MHCI	NLVPMVATV	CMV	65 kDa lower matrix phosphoprotein
A0201_NLVPMVATV		CSAPTPTRGGYTF			TRBV29-1	TRBJ1-2	HomoSapiens	A0201	MHCI	NLVPMVATV	CMV	65 kDa lower matrix phosphoprotein
A0201_NLVPMVATV		CSVEGGRGDTQYF			TRBV29-1	TRBJ2-3	HomoSapiens	A0201	MHCI	NLVPMVATV	CMV	65 kDa lower matrix phosphoprotein
A0201_NLVPMVATV		CSVESETGGLNEQFF			TRBV29-1	TRBJ2-1	HomoSapiens	A0201	MHCI	NLVPMVATV	CMV	65 kDa lower matrix phosphoprotein
A0201_NLVPMVATV		CSVQTTRNTQYF			TRBV29-1	TRBJ2-5	HomoSapiens	A0201	MHCI	NLVPMVATV	CMV	65 kDa lower matrix phosphoprotein
A0201_NLVPMVATV		CASSHRTDYGYTF			TRBV3-1	TRBJ1-2	HomoSapiens	A0201	MHCI	NLVPMVATV	CMV	65 kDa lower matrix phosphoprotein
A0201_NLVPMVATV		CASSQESRDYGYTF			TRBV4-1	TRBJ1-2	HomoSapiens	A0201	MHCI	NLVPMVATV	CMV	65 kDa lower matrix phosphoprotein
A0201_NLVPMVATV		CASSHEGLGGYTF			TRBV4-2	TRBJ1-2	HomoSapiens	A0201	MHCI	NLVPMVATV	CMV	65 kDa lower matrix phosphoprotein
A0201_NLVPMVATV		CASSQDLLTGEQYF			TRBV4-2	TRBJ2-7	HomoSapiens	A0201	MHCI	NLVPMVATV	CMV	65 kDa lower matrix phosphoprotein
A0201_NLVPMVATV		CASRWTGEYEQYF			TRBV5-1	TRBJ2-7	HomoSapiens	A0201	MHCI	NLVPMVATV	CMV	65 kDa lower matrix phosphoprotein
A0201_NLVPMVATV		CASSLGSGGEQYF			TRBV5-1	TRBJ2-7	HomoSapiens	A0201	MHCI	NLVPMVATV	CMV	65 kDa lower matrix phosphoprotein
A0201_NLVPMVATV		CASSLQASGSSYNEQFF			TRBV5-1	TRBJ2-1	HomoSapiens	A0201	MHCI	NLVPMVATV	CMV	65 kDa lower matrix phosphoprotein
A0201_NLVPMVATV		CASSWYRGLDYEQYF			TRBV5-1	TRBJ2-7	HomoSapiens	A0201	MHCI	NLVPMVATV	CMV	65 kDa lower matrix phosphoprotein
A0201_NLVPMVATV		CASSYDRGTGELFF			TRBV5-5	TRBJ2-2	HomoSapiens	A0201	MHCI	NLVPMVATV	CMV	65 kDa lower matrix phosphoprotein
A0201_NLVPMVATV		CASSLTSNTEAFF			TRBV5-8	TRBJ1-1	HomoSapiens	A0201	MHCI	NLVPMVATV	CMV	65 kDa lower matrix phosphoprotein
A0201_NLVPMVATV		CASSPSPPATDTQYF			TRBV6-5	TRBJ2-3	HomoSapiens	A0201	MHCI	NLVPMVATV	CMV	65 kDa lower matrix phosphoprotein
A0201_NLVPMVATV		CASSSWGTANTEAFF			TRBV6-5	TRBJ1-1	HomoSapiens	A0201	MHCI	NLVPMVATV	CMV	65 kDa lower matrix phosphoprotein
A0201_NLVPMVATV		CASSLEVAGGLTDTQYF			TRBV7-6	TRBJ2-3	HomoSapiens	A0201	MHCI	NLVPMVATV	CMV	65 kDa lower matrix phosphoprotein
A0201_NLVPMVATV		CASSPDRGRTNEQFF			TRBV7-7	TRBJ2-1	HomoSapiens	A0201	MHCI	NLVPMVATV	CMV	65 kDa lower matrix phosphoprotein
A0201_NLVPMVATV		CASSLATGISYEQYF			TRBV7-8	TRBJ2-7	HomoSapiens	A0201	MHCI	NLVPMVATV	CMV	65 kDa lower matrix phosphoprotein
A0201_NLVPMVATV		CASRPGTSGSDEQFF			TRBV7-9	TRBJ2-1	HomoSapiens	A0201	MHCI	NLVPMVATV	CMV	65 kDa lower matrix phosphoprotein
A0201_NLVPMVATV		CASRREDTDTQYF			TRBV7-9	TRBJ2-3	HomoSapiens	A0201	MHCI	NLVPMVATV	CMV	65 kDa lower matrix phosphoprotein
A0201_NLVPMVATV		CASSFDRAVYEQYF			TRBV7-9	TRBJ2-7	HomoSapiens	A0201	MHCI	NLVPMVATV	CMV	65 kDa lower matrix phosphoprotein
A0201_NLVPMVATV		CASSNRTSGASTDTQYF			TRBV7-9	TRBJ2-3	HomoSapiens	A0201	MHCI	NLVPMVATV	CMV	65 kDa lower matrix phosphoprotein
A0201_NLVPMVATV		CASSETGGTEAFF			TRBV9	TRBJ1-1	HomoSapiens	A0201	MHCI	NLVPMVATV	CMV	65 kDa lower matrix phosphoprotein
A0201_NLVPMVATV		CASSPPLQGSTTYEQYF			TRBV9	TRBJ2-7	HomoSapiens	A0201	MHCI	NLVPMVATV	CMV	65 kDa lower matrix phosphoprotein
A0201_NLVPMVATV		CSALTWGLAGYEQYF			TRBV20-1	TRBJ2-7	HomoSapiens	A0201	MHCI	NLVPMVATV	CMV	65 kDa lower matrix phosphoprotein
A0201_NLVPMVATV		CASSPVVRAEAFF			TRBV25-1	TRBJ1-1	HomoSapiens	A0201	MHCI	NLVPMVATV	CMV	65 kDa lower matrix phosphoprotein
A0201_NLVPMVATV		CASSQGAGNSPLHF			TRBV4-1	TRBJ1-6	HomoSapiens	A0201	MHCI	NLVPMVATV	CMV	65 kDa lower matrix phosphoprotein
A0201_NLVPMVATV		CASSKDRGADTQYF			TRBV7-6	TRBJ2-3	HomoSapiens	A0201	MHCI	NLVPMVATV	CMV	65 kDa lower matrix phosphoprotein
A0201_NLVPMVATV		CAIKYRPRTGENYGYTF			TRBV10-3	TRBJ1-2	HomoSapiens	A0201	MHCI	NLVPMVATV	CMV	65 kDa lower matrix phosphoprotein
A0201_NLVPMVATV		CAISEGAGGQETQYF			TRBV10-3	TRBJ2-5	HomoSapiens	A0201	MHCI	NLVPMVATV	CMV	65 kDa lower matrix phosphoprotein
A0201_NLVPMVATV		CAISGLAGVDTQYF			TRBV10-3	TRBJ2-3	HomoSapiens	A0201	MHCI	NLVPMVATV	CMV	65 kDa lower matrix phosphoprotein
A0201_NLVPMVATV		CASCFMNTEAFF			TRBV12-3	TRBJ1-1	HomoSapiens	A0201	MHCI	NLVPMVATV	CMV	65 kDa lower matrix phosphoprotein
A0201_NLVPMVATV		CASSPEETGELFF			TRBV12-3	TRBJ2-2	HomoSapiens	A0201	MHCI	NLVPMVATV	CMV	65 kDa lower matrix phosphoprotein
A0201_NLVPMVATV		CASSILAGGPDEQFF			TRBV19	TRBJ2-1	HomoSapiens	A0201	MHCI	NLVPMVATV	CMV	65 kDa lower matrix phosphoprotein
A0201_NLVPMVATV		CSADSAGGNTGELFF			TRBV20-1	TRBJ2-2	HomoSapiens	A0201	MHCI	NLVPMVATV	CMV	65 kDa lower matrix phosphoprotein
A0201_NLVPMVATV		CSAIAPSQGADSIQYF			TRBV20-1	TRBJ2-4	HomoSapiens	A0201	MHCI	NLVPMVATV	CMV	65 kDa lower matrix phosphoprotein
A0201_NLVPMVATV		CSAKDGISGELFF			TRBV20-1	TRBJ2-2	HomoSapiens	A0201	MHCI	NLVPMVATV	CMV	65 kDa lower matrix phosphoprotein
A0201_NLVPMVATV		CSARDRNHGARVLNTEAFF			TRBV20-1	TRBJ1-1	HomoSapiens	A0201	MHCI	NLVPMVATV	CMV	65 kDa lower matrix phosphoprotein
A0201_NLVPMVATV		CSAREVDAPGTQYF			TRBV20-1	TRBJ2-5	HomoSapiens	A0201	MHCI	NLVPMVATV	CMV	65 kDa lower matrix phosphoprotein
A0201_NLVPMVATV		CSARGRTSAEREQYF			TRBV20-1	TRBJ2-7	HomoSapiens	A0201	MHCI	NLVPMVATV	CMV	65 kDa lower matrix phosphoprotein
A0201_NLVPMVATV		CSARRGEYNEQFF			TRBV20-1	TRBJ2-1	HomoSapiens	A0201	MHCI	NLVPMVATV	CMV	65 kDa lower matrix phosphoprotein
A0201_NLVPMVATV		CSARSAAGINYGYTF			TRBV20-1	TRBJ1-2	HomoSapiens	A0201	MHCI	NLVPMVATV	CMV	65 kDa lower matrix phosphoprotein
A0201_NLVPMVATV		CSASRGEVGELFF			TRBV20-1	TRBJ2-2	HomoSapiens	A0201	MHCI	NLVPMVATV	CMV	65 kDa lower matrix phosphoprotein
A0201_NLVPMVATV		CSAYDREQETQYF			TRBV20-1	TRBJ2-5	HomoSapiens	A0201	MHCI	NLVPMVATV	CMV	65 kDa lower matrix phosphoprotein
A0201_NLVPMVATV		CASSFNFYEQYF			TRBV25-1	TRBJ2-7	HomoSapiens	A0201	MHCI	NLVPMVATV	CMV	65 kDa lower matrix phosphoprotein
A0201_NLVPMVATV		CASRWDSSYNSPLHF			TRBV27	TRBJ1-6	HomoSapiens	A0201	MHCI	NLVPMVATV	CMV	65 kDa lower matrix phosphoprotein
A0201_NLVPMVATV		CASSSGSYYEQYF			TRBV28	TRBJ2-7	HomoSapiens	A0201	MHCI	NLVPMVATV	CMV	65 kDa lower matrix phosphoprotein
A0201_NLVPMVATV		CSVAGQPSGANVLTF			TRBV29-1	TRBJ2-6	HomoSapiens	A0201	MHCI	NLVPMVATV	CMV	65 kDa lower matrix phosphoprotein
A0201_NLVPMVATV		CSVHTGHEQFF			TRBV29-1	TRBJ2-1	HomoSapiens	A0201	MHCI	NLVPMVATV	CMV	65 kDa lower matrix phosphoprotein
A0201_NLVPMVATV		CASSHPTGVFYGYTF			TRBV4-1	TRBJ1-2	HomoSapiens	A0201	MHCI	NLVPMVATV	CMV	65 kDa lower matrix phosphoprotein
A0201_NLVPMVATV		CASSLQVLGGETQYF			TRBV4-1	TRBJ2-5	HomoSapiens	A0201	MHCI	NLVPMVATV	CMV	65 kDa lower matrix phosphoprotein
A0201_NLVPMVATV		CASSQGPRTEAFF			TRBV4-1	TRBJ1-1	HomoSapiens	A0201	MHCI	NLVPMVATV	CMV	65 kDa lower matrix phosphoprotein
A0201_NLVPMVATV		CASSQGTFPAGYTF			TRBV4-1	TRBJ1-2	HomoSapiens	A0201	MHCI	NLVPMVATV	CMV	65 kDa lower matrix phosphoprotein
A0201_NLVPMVATV		CASSQVQGWTEAFF			TRBV4-1	TRBJ1-1	HomoSapiens	A0201	MHCI	NLVPMVATV	CMV	65 kDa lower matrix phosphoprotein
A0201_NLVPMVATV		CASRDSRGTEAFF			TRBV4-2	TRBJ1-1	HomoSapiens	A0201	MHCI	NLVPMVATV	CMV	65 kDa lower matrix phosphoprotein
A0201_NLVPMVATV		CASSHGTSGYTF			TRBV4-2	TRBJ1-2	HomoSapiens	A0201	MHCI	NLVPMVATV	CMV	65 kDa lower matrix phosphoprotein
A0201_NLVPMVATV		CASSLAGTDYTGELFF			TRBV5-1	TRBJ2-2	HomoSapiens	A0201	MHCI	NLVPMVATV	CMV	65 kDa lower matrix phosphoprotein
A0201_NLVPMVATV		CASSLDSPRTDTQYF			TRBV5-1	TRBJ2-3	HomoSapiens	A0201	MHCI	NLVPMVATV	CMV	65 kDa lower matrix phosphoprotein
A0201_NLVPMVATV		CASSLVHKNNEQFF			TRBV5-1	TRBJ2-1	HomoSapiens	A0201	MHCI	NLVPMVATV	CMV	65 kDa lower matrix phosphoprotein
A0201_NLVPMVATV		CASSSWEADTQYF			TRBV5-4	TRBJ2-3	HomoSapiens	A0201	MHCI	NLVPMVATV	CMV	65 kDa lower matrix phosphoprotein
A0201_NLVPMVATV		CASSVEGARFGYTF			TRBV5-4	TRBJ1-2	HomoSapiens	A0201	MHCI	NLVPMVATV	CMV	65 kDa lower matrix phosphoprotein
A0201_NLVPMVATV		CASTKDRIKTQYF			TRBV5-8	TRBJ2-5	HomoSapiens	A0201	MHCI	NLVPMVATV	CMV	65 kDa lower matrix phosphoprotein
A0201_NLVPMVATV		CASSYMGGVGTDTQYF			TRBV6-5	TRBJ2-3	HomoSapiens	A0201	MHCI	NLVPMVATV	CMV	65 kDa lower matrix phosphoprotein
A0201_NLVPMVATV		CASSSAGVLNQPQHF			TRBV6-6	TRBJ1-5	HomoSapiens	A0201	MHCI	NLVPMVATV	CMV	65 kDa lower matrix phosphoprotein
A0201_NLVPMVATV		CASSTDSGTDTQYF			TRBV7-3	TRBJ2-3	HomoSapiens	A0201	MHCI	NLVPMVATV	CMV	65 kDa lower matrix phosphoprotein
A0201_NLVPMVATV		CASSFAGVNEQYF			TRBV7-6	TRBJ2-7	HomoSapiens	A0201	MHCI	NLVPMVATV	CMV	65 kDa lower matrix phosphoprotein
A0201_NLVPMVATV		CASSLVGAWPQHF			TRBV7-8	TRBJ1-5	HomoSapiens	A0201	MHCI	NLVPMVATV	CMV	65 kDa lower matrix phosphoprotein
A0201_NLVPMVATV		CASSLVLGIRETQYF			TRBV7-8	TRBJ2-5	HomoSapiens	A0201	MHCI	NLVPMVATV	CMV	65 kDa lower matrix phosphoprotein
A0201_NLVPMVATV		CASSSRHNEKLFF			TRBV7-8	TRBJ1-4	HomoSapiens	A0201	MHCI	NLVPMVATV	CMV	65 kDa lower matrix phosphoprotein
A0201_NLVPMVATV		CASGQGNTEAFF			TRBV7-9	TRBJ1-1	HomoSapiens	A0201	MHCI	NLVPMVATV	CMV	65 kDa lower matrix phosphoprotein
A0201_NLVPMVATV		CASSLPDGEAFF			TRBV7-9	TRBJ1-1	HomoSapiens	A0201	MHCI	NLVPMVATV	CMV	65 kDa lower matrix phosphoprotein
A0201_NLVPMVATV		CASSRLATGQITDTQYF			TRBV7-9	TRBJ2-3	HomoSapiens	A0201	MHCI	NLVPMVATV	CMV	65 kDa lower matrix phosphoprotein
A0201_NLVPMVATV		CASSSQGGEELFF			TRBV9	TRBJ2-2	HomoSapiens	A0201	MHCI	NLVPMVATV	CMV	65 kDa lower matrix phosphoprotein
A0201_NLVPMVATV		CASSFRLAGGTDTQYF			TRBV12-3	TRBJ2-3	HomoSapiens	A0201	MHCI	NLVPMVATV	CMV	65 kDa lower matrix phosphoprotein
A0201_NLVPMVATV		CASSLAGSNYGYTF			TRBV12-3	TRBJ1-2	HomoSapiens	A0201	MHCI	NLVPMVATV	CMV	65 kDa lower matrix phosphoprotein
A0201_NLVPMVATV		CASGLDHGYEQYF			TRBV12-5	TRBJ2-7	HomoSapiens	A0201	MHCI	NLVPMVATV	CMV	65 kDa lower matrix phosphoprotein
A0201_NLVPMVATV		CSAAASGRSYEQYF			TRBV20-1	TRBJ2-7	HomoSapiens	A0201	MHCI	NLVPMVATV	CMV	65 kDa lower matrix phosphoprotein
A0201_NLVPMVATV		CSARDSGAGTDTQYF			TRBV20-1	TRBJ2-3	HomoSapiens	A0201	MHCI	NLVPMVATV	CMV	65 kDa lower matrix phosphoprotein
A0201_NLVPMVATV		CATSDRPGGEQYF			TRBV24-1	TRBJ2-7	HomoSapiens	A0201	MHCI	NLVPMVATV	CMV	65 kDa lower matrix phosphoprotein
A0201_NLVPMVATV		CASSPWDRQTSYEQYF			TRBV28	TRBJ2-7	HomoSapiens	A0201	MHCI	NLVPMVATV	CMV	65 kDa lower matrix phosphoprotein
A0201_NLVPMVATV		CASSSSDSPLADTQYF			TRBV28	TRBJ2-3	HomoSapiens	A0201	MHCI	NLVPMVATV	CMV	65 kDa lower matrix phosphoprotein
A0201_NLVPMVATV		CAWSGDSYEQYF			TRBV30	TRBJ2-7	HomoSapiens	A0201	MHCI	NLVPMVATV	CMV	65 kDa lower matrix phosphoprotein
A0201_NLVPMVATV		CASSQFLGAYEQYF			TRBV4-1	TRBJ2-7	HomoSapiens	A0201	MHCI	NLVPMVATV	CMV	65 kDa lower matrix phosphoprotein
A0201_NLVPMVATV		CASSFTGAYEQYF			TRBV5-1	TRBJ2-7	HomoSapiens	A0201	MHCI	NLVPMVATV	CMV	65 kDa lower matrix phosphoprotein
A0201_NLVPMVATV		CASSTGTGYEQYF			TRBV5-1	TRBJ2-7	HomoSapiens	A0201	MHCI	NLVPMVATV	CMV	65 kDa lower matrix phosphoprotein
A0201_NLVPMVATV		CASSYSGATSGRNEQFF			TRBV6-2	TRBJ2-1	HomoSapiens	A0201	MHCI	NLVPMVATV	CMV	65 kDa lower matrix phosphoprotein
A0201_NLVPMVATV		CASSSDRDVGKLFF			TRBV7-9	TRBJ1-4	HomoSapiens	A0201	MHCI	NLVPMVATV	CMV	65 kDa lower matrix phosphoprotein
A0201_NLVPMVATV		CASSPDRTGPWEEQYF			TRBV9	TRBJ2-7	HomoSapiens	A0201	MHCI	NLVPMVATV	CMV	65 kDa lower matrix phosphoprotein
A0201_NLVPMVATV		CASSPEGLLGAFF			TRBV9	TRBJ1-1	HomoSapiens	A0201	MHCI	NLVPMVATV	CMV	65 kDa lower matrix phosphoprotein
A0201_NLVPMVATV		CASSYSGPYEQYF			TRBV10-1	TRBJ2-7	HomoSapiens	A0201	MHCI	NLVPMVATV	CMV	65 kDa lower matrix phosphoprotein
A0201_NLVPMVATV		CASTGTGNYEQYF			TRBV5-1	TRBJ2-7	HomoSapiens	A0201	MHCI	NLVPMVATV	CMV	65 kDa lower matrix phosphoprotein
A0201_NLVPMVATV		CASSQTQLWEIQYF			TRBV7-2	TRBJ2-5	HomoSapiens	A0201	MHCI	NLVPMVATV	CMV	65 kDa lower matrix phosphoprotein
A0201_NLVPMVATV		CASRTEGAGWTEAFF			TRBV12-3	TRBJ1-1	HomoSapiens	A0201	MHCI	NLVPMVATV	CMV	65 kDa lower matrix phosphoprotein
A0201_NLVPMVATV		CATSREGGAPVSNQPQHF			TRBV15	TRBJ1-5	HomoSapiens	A0201	MHCI	NLVPMVATV	CMV	65 kDa lower matrix phosphoprotein
A0201_NLVPMVATV		CASSMGRNYGYTF			TRBV19	TRBJ1-2	HomoSapiens	A0201	MHCI	NLVPMVATV	CMV	65 kDa lower matrix phosphoprotein
A0201_NLVPMVATV		CASSLGGGAGNEQFF			TRBV5-6	TRBJ2-1	HomoSapiens	A0201	MHCI	NLVPMVATV	CMV	65 kDa lower matrix phosphoprotein
A0201_NLVPMVATV		CASSQPGSYEQYF			TRBV14	TRBJ2-7	HomoSapiens	A0201	MHCI	NLVPMVATV	CMV	65 kDa lower matrix phosphoprotein
A0201_NLVPMVATV		CATLSTRVTGELFF			TRBV15	TRBJ2-2	HomoSapiens	A0201	MHCI	NLVPMVATV	CMV	65 kDa lower matrix phosphoprotein
A0201_NLVPMVATV		CATSRPGGNEQFF			TRBV15	TRBJ2-1	HomoSapiens	A0201	MHCI	NLVPMVATV	CMV	65 kDa lower matrix phosphoprotein
A0201_NLVPMVATV		CASSAIRDSFYEQYF			TRBV19	TRBJ2-7	HomoSapiens	A0201	MHCI	NLVPMVATV	CMV	65 kDa lower matrix phosphoprotein
A0201_NLVPMVATV		CASSIQGSSYEQYF			TRBV19	TRBJ2-7	HomoSapiens	A0201	MHCI	NLVPMVATV	CMV	65 kDa lower matrix phosphoprotein
A0201_NLVPMVATV		CASSIYGLAGANNEQFF			TRBV19	TRBJ2-1	HomoSapiens	A0201	MHCI	NLVPMVATV	CMV	65 kDa lower matrix phosphoprotein
A0201_NLVPMVATV		CASSSGLAGEQFF			TRBV19	TRBJ2-1	HomoSapiens	A0201	MHCI	NLVPMVATV	CMV	65 kDa lower matrix phosphoprotein
A0201_NLVPMVATV		CASSLWEGTDEQFF			TRBV27	TRBJ2-1	HomoSapiens	A0201	MHCI	NLVPMVATV	CMV	65 kDa lower matrix phosphoprotein
A0201_NLVPMVATV		CAWSVDGLNPLGYTF			TRBV30	TRBJ1-2	HomoSapiens	A0201	MHCI	NLVPMVATV	CMV	65 kDa lower matrix phosphoprotein
A0201_NLVPMVATV		CASSQRESYNEQFF			TRBV3-1	TRBJ2-1	HomoSapiens	A0201	MHCI	NLVPMVATV	CMV	65 kDa lower matrix phosphoprotein
A0201_NLVPMVATV		CASSQDLGGTYRGNEQFF			TRBV4-3	TRBJ2-1	HomoSapiens	A0201	MHCI	NLVPMVATV	CMV	65 kDa lower matrix phosphoprotein
A0201_NLVPMVATV		CASRSLGGVAEAFF			TRBV5-1	TRBJ1-1	HomoSapiens	A0201	MHCI	NLVPMVATV	CMV	65 kDa lower matrix phosphoprotein
A0201_NLVPMVATV		CASSLGNSSGQPQHF			TRBV5-4	TRBJ1-5	HomoSapiens	A0201	MHCI	NLVPMVATV	CMV	65 kDa lower matrix phosphoprotein
A0201_NLVPMVATV		CASSLGQGRNEQFF			TRBV5-6	TRBJ2-1	HomoSapiens	A0201	MHCI	NLVPMVATV	CMV	65 kDa lower matrix phosphoprotein
A0201_NLVPMVATV		CASSQGLYEQYF			TRBV6-2	TRBJ2-7	HomoSapiens	A0201	MHCI	NLVPMVATV	CMV	65 kDa lower matrix phosphoprotein
A0201_NLVPMVATV		CASSHLGTGFWGELFF			TRBV7-2	TRBJ2-2	HomoSapiens	A0201	MHCI	NLVPMVATV	CMV	65 kDa lower matrix phosphoprotein
A0201_NLVPMVATV		CASSLSVGLVETQYF			TRBV7-6	TRBJ2-5	HomoSapiens	A0201	MHCI	NLVPMVATV	CMV	65 kDa lower matrix phosphoprotein
A0201_NLVPMVATV		CASSLLADEQYF			TRBV7-9	TRBJ2-7	HomoSapiens	A0201	MHCI	NLVPMVATV	CMV	65 kDa lower matrix phosphoprotein
A0201_NLVPMVATV		CASSVGQGSQPQHF			TRBV9	TRBJ1-5	HomoSapiens	A0201	MHCI	NLVPMVATV	CMV	65 kDa lower matrix phosphoprotein
A0201_NLVPMVATV		CASSLDKDTQYF			TRBV4-1	TRBJ2-3	HomoSapiens	A0201	MHCI	NLVPMVATV	CMV	65 kDa lower matrix phosphoprotein
A0201_NLVPMVATV		CASSQTQLWETQYF			TRBV25-1	TRBJ2-5	HomoSapiens	A0201	MHCI	NLVPMVATV	CMV	65 kDa lower matrix phosphoprotein
A0201_NLVPMVATV		CAISPSSEQYF			TRBV10-3	TRBJ2-7	HomoSapiens	A0201	MHCI	NLVPMVATV	CMV	65 kDa lower matrix phosphoprotein
A0201_NLVPMVATV		CASNLKGLAGGPGTQYF			TRBV12-3	TRBJ2-5	HomoSapiens	A0201	MHCI	NLVPMVATV	CMV	65 kDa lower matrix phosphoprotein
A0201_NLVPMVATV		CASSFRDRSQPQHF			TRBV12-3	TRBJ1-5	HomoSapiens	A0201	MHCI	NLVPMVATV	CMV	65 kDa lower matrix phosphoprotein
A0201_NLVPMVATV		CASSLVWGSGGTDTQYF			TRBV12-3	TRBJ2-3	HomoSapiens	A0201	MHCI	NLVPMVATV	CMV	65 kDa lower matrix phosphoprotein
A0201_NLVPMVATV		CASSRDSSSTDTQYF			TRBV14	TRBJ2-3	HomoSapiens	A0201	MHCI	NLVPMVATV	CMV	65 kDa lower matrix phosphoprotein
A0201_NLVPMVATV		CASSLSEMSSYEQYF			TRBV18	TRBJ2-7	HomoSapiens	A0201	MHCI	NLVPMVATV	CMV	65 kDa lower matrix phosphoprotein
A0201_NLVPMVATV		CASTAGLVPNEQFF			TRBV19	TRBJ2-1	HomoSapiens	A0201	MHCI	NLVPMVATV	CMV	65 kDa lower matrix phosphoprotein
A0201_NLVPMVATV		CASKGALEGYTF			TRBV2	TRBJ1-2	HomoSapiens	A0201	MHCI	NLVPMVATV	CMV	65 kDa lower matrix phosphoprotein
A0201_NLVPMVATV		CASRSTGLAGYNEQFF			TRBV2	TRBJ2-1	HomoSapiens	A0201	MHCI	NLVPMVATV	CMV	65 kDa lower matrix phosphoprotein
A0201_NLVPMVATV		CASSERVSGLNEQYF			TRBV2	TRBJ2-7	HomoSapiens	A0201	MHCI	NLVPMVATV	CMV	65 kDa lower matrix phosphoprotein
A0201_NLVPMVATV		CASSFRDRGLNEQFF			TRBV2	TRBJ2-1	HomoSapiens	A0201	MHCI	NLVPMVATV	CMV	65 kDa lower matrix phosphoprotein
A0201_NLVPMVATV		CSARDFRGPSYEQYF			TRBV20-1	TRBJ2-7	HomoSapiens	A0201	MHCI	NLVPMVATV	CMV	65 kDa lower matrix phosphoprotein
A0201_NLVPMVATV		CSARDGRSKDEQYF			TRBV20-1	TRBJ2-7	HomoSapiens	A0201	MHCI	NLVPMVATV	CMV	65 kDa lower matrix phosphoprotein
A0201_NLVPMVATV		CSARDTALVNIQYF			TRBV20-1	TRBJ2-4	HomoSapiens	A0201	MHCI	NLVPMVATV	CMV	65 kDa lower matrix phosphoprotein
A0201_NLVPMVATV		CSARGDISTEAFF			TRBV20-1	TRBJ1-1	HomoSapiens	A0201	MHCI	NLVPMVATV	CMV	65 kDa lower matrix phosphoprotein
A0201_NLVPMVATV		CSARGGGDLYEQYF			TRBV20-1	TRBJ2-7	HomoSapiens	A0201	MHCI	NLVPMVATV	CMV	65 kDa lower matrix phosphoprotein
A0201_NLVPMVATV		CSARGGQVDTEAFF			TRBV20-1	TRBJ1-1	HomoSapiens	A0201	MHCI	NLVPMVATV	CMV	65 kDa lower matrix phosphoprotein
A0201_NLVPMVATV		CSARGMATSGGPTDTQYF			TRBV20-1	TRBJ2-3	HomoSapiens	A0201	MHCI	NLVPMVATV	CMV	65 kDa lower matrix phosphoprotein
A0201_NLVPMVATV		CSARRLEQYF			TRBV20-1	TRBJ2-7	HomoSapiens	A0201	MHCI	NLVPMVATV	CMV	65 kDa lower matrix phosphoprotein
A0201_NLVPMVATV		CSASGSYSYEQYF			TRBV20-1	TRBJ2-7	HomoSapiens	A0201	MHCI	NLVPMVATV	CMV	65 kDa lower matrix phosphoprotein
A0201_NLVPMVATV		CSASTPGEQPQHF			TRBV20-1	TRBJ1-5	HomoSapiens	A0201	MHCI	NLVPMVATV	CMV	65 kDa lower matrix phosphoprotein
A0201_NLVPMVATV		CSSRGGYEQYF			TRBV20-1	TRBJ2-7	HomoSapiens	A0201	MHCI	NLVPMVATV	CMV	65 kDa lower matrix phosphoprotein
A0201_NLVPMVATV		CATSDLWRQGGPDTQYF			TRBV24-1	TRBJ2-3	HomoSapiens	A0201	MHCI	NLVPMVATV	CMV	65 kDa lower matrix phosphoprotein
A0201_NLVPMVATV		CATSLTTDTGELFF			TRBV24-1	TRBJ2-2	HomoSapiens	A0201	MHCI	NLVPMVATV	CMV	65 kDa lower matrix phosphoprotein
A0201_NLVPMVATV		CASSNNGRFTEAFF			TRBV25-1	TRBJ1-1	HomoSapiens	A0201	MHCI	NLVPMVATV	CMV	65 kDa lower matrix phosphoprotein
A0201_NLVPMVATV		CASTPGGLTEAFF			TRBV25-1	TRBJ1-1	HomoSapiens	A0201	MHCI	NLVPMVATV	CMV	65 kDa lower matrix phosphoprotein
A0201_NLVPMVATV		CASRMGGKNTEAFF			TRBV27	TRBJ1-1	HomoSapiens	A0201	MHCI	NLVPMVATV	CMV	65 kDa lower matrix phosphoprotein
A0201_NLVPMVATV		CASSFGGRGNYGYTF			TRBV27	TRBJ1-2	HomoSapiens	A0201	MHCI	NLVPMVATV	CMV	65 kDa lower matrix phosphoprotein
A0201_NLVPMVATV		CASSFSGEQYF			TRBV28	TRBJ2-7	HomoSapiens	A0201	MHCI	NLVPMVATV	CMV	65 kDa lower matrix phosphoprotein
A0201_NLVPMVATV		CASSFVGPTNSPLHF			TRBV28	TRBJ1-6	HomoSapiens	A0201	MHCI	NLVPMVATV	CMV	65 kDa lower matrix phosphoprotein
A0201_NLVPMVATV		CSVGSLGGVGKNIQYF			TRBV29-1	TRBJ2-4	HomoSapiens	A0201	MHCI	NLVPMVATV	CMV	65 kDa lower matrix phosphoprotein
A0201_NLVPMVATV		CASSQGGVRQGAADTQYF			TRBV3-1	TRBJ2-3	HomoSapiens	A0201	MHCI	NLVPMVATV	CMV	65 kDa lower matrix phosphoprotein
A0201_NLVPMVATV		CASSQLTGEEQYF			TRBV4-1	TRBJ2-7	HomoSapiens	A0201	MHCI	NLVPMVATV	CMV	65 kDa lower matrix phosphoprotein
A0201_NLVPMVATV		CTSSPRDRGNTGELFF			TRBV4-1	TRBJ2-2	HomoSapiens	A0201	MHCI	NLVPMVATV	CMV	65 kDa lower matrix phosphoprotein
A0201_NLVPMVATV		CASSRERVGETQYF			TRBV4-2	TRBJ2-5	HomoSapiens	A0201	MHCI	NLVPMVATV	CMV	65 kDa lower matrix phosphoprotein
A0201_NLVPMVATV		CASSGRDSHEQYF			TRBV5-1	TRBJ2-7	HomoSapiens	A0201	MHCI	NLVPMVATV	CMV	65 kDa lower matrix phosphoprotein
A0201_NLVPMVATV		CASSPDRGPPLHF			TRBV5-1	TRBJ1-6	HomoSapiens	A0201	MHCI	NLVPMVATV	CMV	65 kDa lower matrix phosphoprotein
A0201_NLVPMVATV		CASSSSGGELFF			TRBV5-1	TRBJ2-2	HomoSapiens	A0201	MHCI	NLVPMVATV	CMV	65 kDa lower matrix phosphoprotein
A0201_NLVPMVATV		CASSFSFRMNSPLHF			TRBV5-5	TRBJ1-6	HomoSapiens	A0201	MHCI	NLVPMVATV	CMV	65 kDa lower matrix phosphoprotein
A0201_NLVPMVATV		CASSLAARNTEAFF			TRBV5-5	TRBJ1-1	HomoSapiens	A0201	MHCI	NLVPMVATV	CMV	65 kDa lower matrix phosphoprotein
A0201_NLVPMVATV		CASSLAGDHQPQHF			TRBV5-5	TRBJ1-5	HomoSapiens	A0201	MHCI	NLVPMVATV	CMV	65 kDa lower matrix phosphoprotein
A0201_NLVPMVATV		CASNHRDRGRGADEQYF			TRBV6-1	TRBJ2-7	HomoSapiens	A0201	MHCI	NLVPMVATV	CMV	65 kDa lower matrix phosphoprotein
A0201_NLVPMVATV		CASSWRDRGHGNTIYF			TRBV6-5	TRBJ1-3	HomoSapiens	A0201	MHCI	NLVPMVATV	CMV	65 kDa lower matrix phosphoprotein
A0201_NLVPMVATV		CASSYDRPSFNQPQHF			TRBV6-5	TRBJ1-5	HomoSapiens	A0201	MHCI	NLVPMVATV	CMV	65 kDa lower matrix phosphoprotein
A0201_NLVPMVATV		CASSYRGQVSYEQYF			TRBV6-5	TRBJ2-7	HomoSapiens	A0201	MHCI	NLVPMVATV	CMV	65 kDa lower matrix phosphoprotein
A0201_NLVPMVATV		CASSYSPGGSLSYNEQFF			TRBV6-5	TRBJ2-1	HomoSapiens	A0201	MHCI	NLVPMVATV	CMV	65 kDa lower matrix phosphoprotein
A0201_NLVPMVATV		CASSMGLDRGANNYEQYF			TRBV6-6	TRBJ2-7	HomoSapiens	A0201	MHCI	NLVPMVATV	CMV	65 kDa lower matrix phosphoprotein
A0201_NLVPMVATV		CASSFGPRAGTTGELFF			TRBV7-3	TRBJ2-2	HomoSapiens	A0201	MHCI	NLVPMVATV	CMV	65 kDa lower matrix phosphoprotein
A0201_NLVPMVATV		CASSLYTGFTNEKLFF			TRBV7-6	TRBJ1-4	HomoSapiens	A0201	MHCI	NLVPMVATV	CMV	65 kDa lower matrix phosphoprotein
A0201_NLVPMVATV		CASSPTGLVDEQFF			TRBV7-6	TRBJ2-1	HomoSapiens	A0201	MHCI	NLVPMVATV	CMV	65 kDa lower matrix phosphoprotein
A0201_NLVPMVATV		CASSVLTSGAGDEQFF			TRBV7-6	TRBJ2-1	HomoSapiens	A0201	MHCI	NLVPMVATV	CMV	65 kDa lower matrix phosphoprotein
A0201_NLVPMVATV		CASSLAQGTDSYEQYF			TRBV7-9	TRBJ2-7	HomoSapiens	A0201	MHCI	NLVPMVATV	CMV	65 kDa lower matrix phosphoprotein
A0201_NLVPMVATV		CASSLASGTDSYEQYF			TRBV7-9	TRBJ2-7	HomoSapiens	A0201	MHCI	NLVPMVATV	CMV	65 kDa lower matrix phosphoprotein
A0201_NLVPMVATV		CASSYFLAGHTGELFF			TRBV7-9	TRBJ2-2	HomoSapiens	A0201	MHCI	NLVPMVATV	CMV	65 kDa lower matrix phosphoprotein
A0201_NLVPMVATV		CASSFGHSQETQYF			TRBV27	TRBJ2-5	HomoSapiens	A0201	MHCI	NLVPMVATV	CMV	65 kDa lower matrix phosphoprotein
A0201_NLVPMVATV		CAWDLEGGTEAFF			TRBV30	TRBJ1-1	HomoSapiens	A0201	MHCI	NLVPMVATV	CMV	65 kDa lower matrix phosphoprotein
A0201_NLVPMVATV		CAWSWAAATSYEQYF			TRBV30	TRBJ2-7	HomoSapiens	A0201	MHCI	NLVPMVATV	CMV	65 kDa lower matrix phosphoprotein
A0201_NLVPMVATV		CASSTGQHYEQYF			TRBV5-1	TRBJ2-7	HomoSapiens	A0201	MHCI	NLVPMVATV	CMV	65 kDa lower matrix phosphoprotein
A0201_NLVPMVATV		CASSLDRTDYGYTF			TRBV5-5	TRBJ1-2	HomoSapiens	A0201	MHCI	NLVPMVATV	CMV	65 kDa lower matrix phosphoprotein
A0201_NLVPMVATV		CASSYQANTGELFF			TRBV6-5	TRBJ2-2	HomoSapiens	A0201	MHCI	NLVPMVATV	CMV	65 kDa lower matrix phosphoprotein
A0201_NLVPMVATV		CASSYSGQGTDTQYF			TRBV6-5	TRBJ2-3	HomoSapiens	A0201	MHCI	NLVPMVATV	CMV	65 kDa lower matrix phosphoprotein
A0201_NLVPMVATV		CASSARDRVVDEQFF			TRBV7-9	TRBJ2-1	HomoSapiens	A0201	MHCI	NLVPMVATV	CMV	65 kDa lower matrix phosphoprotein
A0201_NLVPMVATV		CASSARDSRYNEQFF			TRBV9	TRBJ2-1	HomoSapiens	A0201	MHCI	NLVPMVATV	CMV	65 kDa lower matrix phosphoprotein
A0201_NLVPMVATV		CASSVTAGDSEQYF			TRBV9	TRBJ2-7	HomoSapiens	A0201	MHCI	NLVPMVATV	CMV	65 kDa lower matrix phosphoprotein
A0201_NLVPMVATV		CASRKGVTTEAFF			TRBV11-2	TRBJ1-1	HomoSapiens	A0201	MHCI	NLVPMVATV	CMV	65 kDa lower matrix phosphoprotein
A0201_NLVPMVATV		CASSLGETQYF			TRBV11-2	TRBJ2-5	HomoSapiens	A0201	MHCI	NLVPMVATV	CMV	65 kDa lower matrix phosphoprotein
A0201_NLVPMVATV		CASSFGGDEAFF			TRBV12-3	TRBJ1-1	HomoSapiens	A0201	MHCI	NLVPMVATV	CMV	65 kDa lower matrix phosphoprotein
A0201_NLVPMVATV		CASSLWDRGRYEQYF			TRBV12-3	TRBJ2-7	HomoSapiens	A0201	MHCI	NLVPMVATV	CMV	65 kDa lower matrix phosphoprotein
A0201_NLVPMVATV		CASSQTQALEKLFF			TRBV14	TRBJ1-4	HomoSapiens	A0201	MHCI	NLVPMVATV	CMV	65 kDa lower matrix phosphoprotein
A0201_NLVPMVATV		CSANWQGGQYF			TRBV20-1	TRBJ2-7	HomoSapiens	A0201	MHCI	NLVPMVATV	CMV	65 kDa lower matrix phosphoprotein
A0201_NLVPMVATV		CASSSGGEQYF			TRBV7-9	TRBJ2-7	HomoSapiens	A0201	MHCI	NLVPMVATV	CMV	65 kDa lower matrix phosphoprotein
A0201_NLVPMVATV		CDSSQTQLWETQYF			TRBV7-2	TRBJ2-5	HomoSapiens	A0201	MHCI	NLVPMVATV	CMV	65 kDa lower matrix phosphoprotein
A0201_NLVPMVATV		CASSMGTGINEQFF			TRBV19	TRBJ2-1	HomoSapiens	A0201	MHCI	NLVPMVATV	CMV	65 kDa lower matrix phosphoprotein
A0201_NLVPMVATV		CSAYTSGGDEQYF			TRBV20-1	TRBJ2-7	HomoSapiens	A0201	MHCI	NLVPMVATV	CMV	65 kDa lower matrix phosphoprotein
A0201_NLVPMVATV		CASSHDLNSYEQYF			TRBV27	TRBJ2-7	HomoSapiens	A0201	MHCI	NLVPMVATV	CMV	65 kDa lower matrix phosphoprotein
A0201_NLVPMVATV		CSVDQGANSYEQYF			TRBV29-1	TRBJ2-7	HomoSapiens	A0201	MHCI	NLVPMVATV	CMV	65 kDa lower matrix phosphoprotein
A0201_NLVPMVATV		CSVNRWGNEKLFF			TRBV29-1	TRBJ1-4	HomoSapiens	A0201	MHCI	NLVPMVATV	CMV	65 kDa lower matrix phosphoprotein
A0201_NLVPMVATV		CAWSRGGWGHNEQFF			TRBV30	TRBJ2-1	HomoSapiens	A0201	MHCI	NLVPMVATV	CMV	65 kDa lower matrix phosphoprotein
A0201_NLVPMVATV		CAWSVGTGAYEQYF			TRBV30	TRBJ2-7	HomoSapiens	A0201	MHCI	NLVPMVATV	CMV	65 kDa lower matrix phosphoprotein
A0201_NLVPMVATV		CASSQGYGSTEAFF			TRBV4-3	TRBJ1-1	HomoSapiens	A0201	MHCI	NLVPMVATV	CMV	65 kDa lower matrix phosphoprotein
A0201_NLVPMVATV		CASSQGGGAADTQYF			TRBV7-6	TRBJ2-3	HomoSapiens	A0201	MHCI	NLVPMVATV	CMV	65 kDa lower matrix phosphoprotein
A0201_NLVPMVATV		CASSPDRYQETQYF			TRBV7-9	TRBJ2-5	HomoSapiens	A0201	MHCI	NLVPMVATV	CMV	65 kDa lower matrix phosphoprotein
A0201_NLVPMVATV		CASSVAGRGQETQYF			TRBV9	TRBJ2-5	HomoSapiens	A0201	MHCI	NLVPMVATV	CMV	65 kDa lower matrix phosphoprotein
A0201_NLVPMVATV		CASSMGPGEWPQHF			TRBV19	TRBJ1-5	HomoSapiens	A0201	MHCI	NLVPMVATV	CMV	65 kDa lower matrix phosphoprotein
A0201_NLVPMVATV		CASSSARATEAFF			TRBV27	TRBJ1-1	HomoSapiens	A0201	MHCI	NLVPMVATV	CMV	65 kDa lower matrix phosphoprotein
A0201_NLVPMVATV		CANSLAPGATNEKLFF			TRBV7-6	TRBJ1-4	HomoSapiens	A0201	MHCI	NLVPMVATV	CMV	65 kDa lower matrix phosphoprotein
A0201_NLVPMVATV		CSARDPGLAAYNEQFF			TRBV20-1	TRBJ2-1	HomoSapiens	A0201	MHCI	NLVPMVATV	CMV	65 kDa lower matrix phosphoprotein
A0201_NLVPMVATV		CASSLFQGSSPLHF			TRBV27	TRBJ1-6	HomoSapiens	A0201	MHCI	NLVPMVATV	CMV	65 kDa lower matrix phosphoprotein
A0201_NLVPMVATV		CASSHTLGGKQYF			TRBV4-1	TRBJ2-7	HomoSapiens	A0201	MHCI	NLVPMVATV	CMV	65 kDa lower matrix phosphoprotein
A0201_NLVPMVATV		CASSQGTESYEQYF			TRBV4-1	TRBJ2-7	HomoSapiens	A0201	MHCI	NLVPMVATV	CMV	65 kDa lower matrix phosphoprotein
A0201_NLVPMVATV		CASSPPRDRDPSSWFF			TRBV9	TRBJ2-1	HomoSapiens	A0201	MHCI	NLVPMVATV	CMV	65 kDa lower matrix phosphoprotein
A0201_NLVPMVATV		CASRGLAGVSYEQYF			TRBV28	TRBJ2-7	HomoSapiens	A0201	MHCI	NLVPMVATV	CMV	65 kDa lower matrix phosphoprotein
A0201_NLVPMVATV		CASPNPWLTRIEAFF			TRBV6-5	TRBJ1-1	HomoSapiens	A0201	MHCI	NLVPMVATV	CMV	65 kDa lower matrix phosphoprotein
A0201_NLVPMVATV		CASSVDGGEQFF			TRBV9	TRBJ2-1	HomoSapiens	A0201	MHCI	NLVPMVATV	CMV	65 kDa lower matrix phosphoprotein
A0201_NLVPMVATV		CASSIGSPSGRANEQFF			TRBV19	TRBJ2-1	HomoSapiens	A0201	MHCI	NLVPMVATV	CMV	65 kDa lower matrix phosphoprotein
A0201_NLVPMVATV		CSAGILTSGSSYEQYF			TRBV20-1	TRBJ2-7	HomoSapiens	A0201	MHCI	NLVPMVATV	CMV	65 kDa lower matrix phosphoprotein
A0201_NLVPMVATV		CSANTGAVMNTEAFF			TRBV20-1	TRBJ1-1	HomoSapiens	A0201	MHCI	NLVPMVATV	CMV	65 kDa lower matrix phosphoprotein
A0201_NLVPMVATV		CATSGTVPGRTEAFF			TRBV24-1	TRBJ1-1	HomoSapiens	A0201	MHCI	NLVPMVATV	CMV	65 kDa lower matrix phosphoprotein
A0201_NLVPMVATV		CACTPEIGNTIYF			TRBV30	TRBJ1-3	HomoSapiens	A0201	MHCI	NLVPMVATV	CMV	65 kDa lower matrix phosphoprotein
A0201_NLVPMVATV		CAWSEGTGLYEQYF			TRBV30	TRBJ2-7	HomoSapiens	A0201	MHCI	NLVPMVATV	CMV	65 kDa lower matrix phosphoprotein
A0201_NLVPMVATV		CASSQFVLGDQDLNEQFF			TRBV4-1	TRBJ2-1	HomoSapiens	A0201	MHCI	NLVPMVATV	CMV	65 kDa lower matrix phosphoprotein
A0201_NLVPMVATV		CASSLEGRGYYEQYF			TRBV5-1	TRBJ2-7	HomoSapiens	A0201	MHCI	NLVPMVATV	CMV	65 kDa lower matrix phosphoprotein
A0201_NLVPMVATV		CASSRDLDYEQYF			TRBV5-4	TRBJ2-7	HomoSapiens	A0201	MHCI	NLVPMVATV	CMV	65 kDa lower matrix phosphoprotein
A0201_NLVPMVATV		CASSLLGYEQYF			TRBV7-2	TRBJ2-7	HomoSapiens	A0201	MHCI	NLVPMVATV	CMV	65 kDa lower matrix phosphoprotein
A0201_NLVPMVATV		CASSPAGGTYEQYF			TRBV7-2	TRBJ2-7	HomoSapiens	A0201	MHCI	NLVPMVATV	CMV	65 kDa lower matrix phosphoprotein
A0201_NLVPMVATV		CASSFLRDGLYNEQFF			TRBV7-6	TRBJ2-1	HomoSapiens	A0201	MHCI	NLVPMVATV	CMV	65 kDa lower matrix phosphoprotein
A0201_NLVPMVATV		CAISEGASGYTF			TRBV10-3	TRBJ1-2	HomoSapiens	A0201	MHCI	NLVPMVATV	CMV	65 kDa lower matrix phosphoprotein
A0201_NLVPMVATV		CASSFPGYSYEQYF			TRBV11-2	TRBJ2-7	HomoSapiens	A0201	MHCI	NLVPMVATV	CMV	65 kDa lower matrix phosphoprotein
A0201_NLVPMVATV		CASSPGGLTDTQYF			TRBV12-3	TRBJ2-3	HomoSapiens	A0201	MHCI	NLVPMVATV	CMV	65 kDa lower matrix phosphoprotein
A0201_NLVPMVATV		CASSYQRGAGETQYF			TRBV12-3	TRBJ2-5	HomoSapiens	A0201	MHCI	NLVPMVATV	CMV	65 kDa lower matrix phosphoprotein
A0201_NLVPMVATV		CASSQEKGITGELFF			TRBV14	TRBJ2-2	HomoSapiens	A0201	MHCI	NLVPMVATV	CMV	65 kDa lower matrix phosphoprotein
A0201_NLVPMVATV		CATSFRGVQFF			TRBV15	TRBJ2-1	HomoSapiens	A0201	MHCI	NLVPMVATV	CMV	65 kDa lower matrix phosphoprotein
A0201_NLVPMVATV		CASRGGSKPFNEQFF			TRBV19	TRBJ2-1	HomoSapiens	A0201	MHCI	NLVPMVATV	CMV	65 kDa lower matrix phosphoprotein
A0201_NLVPMVATV		CASSPSYNEQFF			TRBV19	TRBJ2-1	HomoSapiens	A0201	MHCI	NLVPMVATV	CMV	65 kDa lower matrix phosphoprotein
A0201_NLVPMVATV		CASCIAPGVQETQYF			TRBV2	TRBJ2-5	HomoSapiens	A0201	MHCI	NLVPMVATV	CMV	65 kDa lower matrix phosphoprotein
A0201_NLVPMVATV		CASSDRGAYDTQYF			TRBV2	TRBJ2-3	HomoSapiens	A0201	MHCI	NLVPMVATV	CMV	65 kDa lower matrix phosphoprotein
A0201_NLVPMVATV		CASSRTGRTDTQYF			TRBV2	TRBJ2-3	HomoSapiens	A0201	MHCI	NLVPMVATV	CMV	65 kDa lower matrix phosphoprotein
A0201_NLVPMVATV		CSAGLAGVAISTDTQYF			TRBV20-1	TRBJ2-3	HomoSapiens	A0201	MHCI	NLVPMVATV	CMV	65 kDa lower matrix phosphoprotein
A0201_NLVPMVATV		CSARAGQAGSPLHF			TRBV20-1	TRBJ1-6	HomoSapiens	A0201	MHCI	NLVPMVATV	CMV	65 kDa lower matrix phosphoprotein
A0201_NLVPMVATV		CSARDERVIPNTGELFF			TRBV20-1	TRBJ2-2	HomoSapiens	A0201	MHCI	NLVPMVATV	CMV	65 kDa lower matrix phosphoprotein
A0201_NLVPMVATV		CSARDFSGREKSQYF			TRBV20-1	TRBJ2-3	HomoSapiens	A0201	MHCI	NLVPMVATV	CMV	65 kDa lower matrix phosphoprotein
A0201_NLVPMVATV		CSARVVSGGAPYEQYF			TRBV20-1	TRBJ2-7	HomoSapiens	A0201	MHCI	NLVPMVATV	CMV	65 kDa lower matrix phosphoprotein
A0201_NLVPMVATV		CASGFGGNEAFF			TRBV27	TRBJ1-1	HomoSapiens	A0201	MHCI	NLVPMVATV	CMV	65 kDa lower matrix phosphoprotein
A0201_NLVPMVATV		CASNHRGLGYEQYF			TRBV27	TRBJ2-7	HomoSapiens	A0201	MHCI	NLVPMVATV	CMV	65 kDa lower matrix phosphoprotein
A0201_NLVPMVATV		CASSFAGNQPQHF			TRBV28	TRBJ1-5	HomoSapiens	A0201	MHCI	NLVPMVATV	CMV	65 kDa lower matrix phosphoprotein
A0201_NLVPMVATV		CASSPQGVSSGNTIYF			TRBV28	TRBJ1-3	HomoSapiens	A0201	MHCI	NLVPMVATV	CMV	65 kDa lower matrix phosphoprotein
A0201_NLVPMVATV		CASSPTYGTGGGQPQHF			TRBV3-1	TRBJ1-5	HomoSapiens	A0201	MHCI	NLVPMVATV	CMV	65 kDa lower matrix phosphoprotein
A0201_NLVPMVATV		CASSQVTSTGTSETYTQYF			TRBV3-1	TRBJ2-3	HomoSapiens	A0201	MHCI	NLVPMVATV	CMV	65 kDa lower matrix phosphoprotein
A0201_NLVPMVATV		CASSHEGSGGFTF			TRBV4-2	TRBJ1-2	HomoSapiens	A0201	MHCI	NLVPMVATV	CMV	65 kDa lower matrix phosphoprotein
A0201_NLVPMVATV		CASSHEGSSGYTF			TRBV4-2	TRBJ1-2	HomoSapiens	A0201	MHCI	NLVPMVATV	CMV	65 kDa lower matrix phosphoprotein
A0201_NLVPMVATV		CASSPGTGDNQPQHF			TRBV4-2	TRBJ1-5	HomoSapiens	A0201	MHCI	NLVPMVATV	CMV	65 kDa lower matrix phosphoprotein
A0201_NLVPMVATV		CASSQEQAEPYEQYF			TRBV4-2	TRBJ2-7	HomoSapiens	A0201	MHCI	NLVPMVATV	CMV	65 kDa lower matrix phosphoprotein
A0201_NLVPMVATV		CASSLGPDLNTEAFF			TRBV5-1	TRBJ1-1	HomoSapiens	A0201	MHCI	NLVPMVATV	CMV	65 kDa lower matrix phosphoprotein
A0201_NLVPMVATV		CASWLNTEAFF			TRBV5-4	TRBJ1-1	HomoSapiens	A0201	MHCI	NLVPMVATV	CMV	65 kDa lower matrix phosphoprotein
A0201_NLVPMVATV		CASSPQGTSGFTGELFF			TRBV5-6	TRBJ2-2	HomoSapiens	A0201	MHCI	NLVPMVATV	CMV	65 kDa lower matrix phosphoprotein
A0201_NLVPMVATV		CASSGGGAIHNEQFF			TRBV6-5	TRBJ2-1	HomoSapiens	A0201	MHCI	NLVPMVATV	CMV	65 kDa lower matrix phosphoprotein
A0201_NLVPMVATV		CASSEDSFNQPQHF			TRBV7-2	TRBJ1-5	HomoSapiens	A0201	MHCI	NLVPMVATV	CMV	65 kDa lower matrix phosphoprotein
A0201_NLVPMVATV		CASSLTGGLRYTEAFF			TRBV7-2	TRBJ1-1	HomoSapiens	A0201	MHCI	NLVPMVATV	CMV	65 kDa lower matrix phosphoprotein
A0201_NLVPMVATV		CASSFTVGGANVLTF			TRBV7-3	TRBJ2-6	HomoSapiens	A0201	MHCI	NLVPMVATV	CMV	65 kDa lower matrix phosphoprotein
A0201_NLVPMVATV		CASSLGPEAFF			TRBV7-8	TRBJ1-1	HomoSapiens	A0201	MHCI	NLVPMVATV	CMV	65 kDa lower matrix phosphoprotein
A0201_NLVPMVATV		CASSLVQRPGNTEAFF			TRBV7-8	TRBJ1-1	HomoSapiens	A0201	MHCI	NLVPMVATV	CMV	65 kDa lower matrix phosphoprotein
A0201_NLVPMVATV		CASSPTNGRSAGGTRGYTF			TRBV7-8	TRBJ1-2	HomoSapiens	A0201	MHCI	NLVPMVATV	CMV	65 kDa lower matrix phosphoprotein
A0201_NLVPMVATV		CASRLDSLNYGYTF			TRBV7-9	TRBJ1-2	HomoSapiens	A0201	MHCI	NLVPMVATV	CMV	65 kDa lower matrix phosphoprotein
A0201_NLVPMVATV		CASSLRDRAPNEQFF			TRBV7-9	TRBJ2-1	HomoSapiens	A0201	MHCI	NLVPMVATV	CMV	65 kDa lower matrix phosphoprotein
A0201_NLVPMVATV		CASSLSRGQTSYEQYF			TRBV7-9	TRBJ2-7	HomoSapiens	A0201	MHCI	NLVPMVATV	CMV	65 kDa lower matrix phosphoprotein
A0201_NLVPMVATV		CASSVETSGRLNEQFF			TRBV9	TRBJ2-1	HomoSapiens	A0201	MHCI	NLVPMVATV	CMV	65 kDa lower matrix phosphoprotein
A0201_NLVPMVATV		CASSVGLAGGGEQFF			TRBV9	TRBJ2-1	HomoSapiens	A0201	MHCI	NLVPMVATV	CMV	65 kDa lower matrix phosphoprotein
A0201_NLVPMVATV		CAISDLKNYGYTF			TRBV10-3	TRBJ1-2	HomoSapiens	A0201	MHCI	NLVPMVATV	CMV	65 kDa lower matrix phosphoprotein
A0201_NLVPMVATV		CAISDRGGPTYEQYF			TRBV10-3	TRBJ2-7	HomoSapiens	A0201	MHCI	NLVPMVATV	CMV	65 kDa lower matrix phosphoprotein
A0201_NLVPMVATV		CAISELAGVHEQYF			TRBV10-3	TRBJ2-7	HomoSapiens	A0201	MHCI	NLVPMVATV	CMV	65 kDa lower matrix phosphoprotein
A0201_NLVPMVATV		CASSQSYEQYF			TRBV11-2	TRBJ2-7	HomoSapiens	A0201	MHCI	NLVPMVATV	CMV	65 kDa lower matrix phosphoprotein
A0201_NLVPMVATV		CASSSGTGAEYQETQYF			TRBV11-3	TRBJ2-5	HomoSapiens	A0201	MHCI	NLVPMVATV	CMV	65 kDa lower matrix phosphoprotein
A0201_NLVPMVATV		CASSHSGGEQYF			TRBV12-3	TRBJ2-7	HomoSapiens	A0201	MHCI	NLVPMVATV	CMV	65 kDa lower matrix phosphoprotein
A0201_NLVPMVATV		CASSLGSGELFF			TRBV12-3	TRBJ2-2	HomoSapiens	A0201	MHCI	NLVPMVATV	CMV	65 kDa lower matrix phosphoprotein
A0201_NLVPMVATV		CASSSRTGWASAFF			TRBV12-3	TRBJ1-1	HomoSapiens	A0201	MHCI	NLVPMVATV	CMV	65 kDa lower matrix phosphoprotein
A0201_NLVPMVATV		CASSYRKSTDGQGLFF			TRBV12-3	TRBJ2-1	HomoSapiens	A0201	MHCI	NLVPMVATV	CMV	65 kDa lower matrix phosphoprotein
A0201_NLVPMVATV		CATHPWGAGGYTF			TRBV12-3	TRBJ1-2	HomoSapiens	A0201	MHCI	NLVPMVATV	CMV	65 kDa lower matrix phosphoprotein
A0201_NLVPMVATV		CASSLPVGDYTGELFF			TRBV13	TRBJ2-2	HomoSapiens	A0201	MHCI	NLVPMVATV	CMV	65 kDa lower matrix phosphoprotein
A0201_NLVPMVATV		CATSRDRANYGYTF			TRBV15	TRBJ1-2	HomoSapiens	A0201	MHCI	NLVPMVATV	CMV	65 kDa lower matrix phosphoprotein
A0201_NLVPMVATV		CATSRVQQENEKLFF			TRBV15	TRBJ1-4	HomoSapiens	A0201	MHCI	NLVPMVATV	CMV	65 kDa lower matrix phosphoprotein
A0201_NLVPMVATV		CASSPNRQGHGHGYTF			TRBV16	TRBJ1-2	HomoSapiens	A0201	MHCI	NLVPMVATV	CMV	65 kDa lower matrix phosphoprotein
A0201_NLVPMVATV		CASSPPQDNREETQYF			TRBV18	TRBJ2-5	HomoSapiens	A0201	MHCI	NLVPMVATV	CMV	65 kDa lower matrix phosphoprotein
A0201_NLVPMVATV		CASSPSSAIYEQYF			TRBV18	TRBJ2-7	HomoSapiens	A0201	MHCI	NLVPMVATV	CMV	65 kDa lower matrix phosphoprotein
A0201_NLVPMVATV		CASSLGSGSEQYF			TRBV19	TRBJ2-7	HomoSapiens	A0201	MHCI	NLVPMVATV	CMV	65 kDa lower matrix phosphoprotein
A0201_NLVPMVATV		CASSPDIGGYQPQHF			TRBV19	TRBJ1-5	HomoSapiens	A0201	MHCI	NLVPMVATV	CMV	65 kDa lower matrix phosphoprotein
A0201_NLVPMVATV		CASSVRTTGSTDTQYF			TRBV19	TRBJ2-3	HomoSapiens	A0201	MHCI	NLVPMVATV	CMV	65 kDa lower matrix phosphoprotein
A0201_NLVPMVATV		CASRELSQYF			TRBV2	TRBJ2-7	HomoSapiens	A0201	MHCI	NLVPMVATV	CMV	65 kDa lower matrix phosphoprotein
A0201_NLVPMVATV		CASSEGQVSPGELFF			TRBV2	TRBJ2-2	HomoSapiens	A0201	MHCI	NLVPMVATV	CMV	65 kDa lower matrix phosphoprotein
A0201_NLVPMVATV		CASSPTLRPPIAKNIQYF			TRBV2	TRBJ2-4	HomoSapiens	A0201	MHCI	NLVPMVATV	CMV	65 kDa lower matrix phosphoprotein
A0201_NLVPMVATV		CSARDLLAGVYNEQFF			TRBV20-1	TRBJ2-1	HomoSapiens	A0201	MHCI	NLVPMVATV	CMV	65 kDa lower matrix phosphoprotein
A0201_NLVPMVATV		CSARGLSGGDYEQYF			TRBV20-1	TRBJ2-7	HomoSapiens	A0201	MHCI	NLVPMVATV	CMV	65 kDa lower matrix phosphoprotein
A0201_NLVPMVATV		CSARSPLTEGSSGNTIYF			TRBV20-1	TRBJ1-3	HomoSapiens	A0201	MHCI	NLVPMVATV	CMV	65 kDa lower matrix phosphoprotein
A0201_NLVPMVATV		CSASSSELHKSYNEQFF			TRBV20-1	TRBJ2-1	HomoSapiens	A0201	MHCI	NLVPMVATV	CMV	65 kDa lower matrix phosphoprotein
A0201_NLVPMVATV		CASSVLNNEQFF			TRBV25-1	TRBJ2-1	HomoSapiens	A0201	MHCI	NLVPMVATV	CMV	65 kDa lower matrix phosphoprotein
A0201_NLVPMVATV		CASSFSGKLFSGANVLTF			TRBV27	TRBJ2-6	HomoSapiens	A0201	MHCI	NLVPMVATV	CMV	65 kDa lower matrix phosphoprotein
A0201_NLVPMVATV		CASSLALSRIYNEQFF			TRBV27	TRBJ2-1	HomoSapiens	A0201	MHCI	NLVPMVATV	CMV	65 kDa lower matrix phosphoprotein
A0201_NLVPMVATV		CASSPGAAGTEAFF			TRBV27	TRBJ1-1	HomoSapiens	A0201	MHCI	NLVPMVATV	CMV	65 kDa lower matrix phosphoprotein
A0201_NLVPMVATV		CASSPGGAQETQYF			TRBV27	TRBJ2-5	HomoSapiens	A0201	MHCI	NLVPMVATV	CMV	65 kDa lower matrix phosphoprotein
A0201_NLVPMVATV		CASSSRLTGELFF			TRBV27	TRBJ2-2	HomoSapiens	A0201	MHCI	NLVPMVATV	CMV	65 kDa lower matrix phosphoprotein
A0201_NLVPMVATV		CASSYLTGSTEAFF			TRBV27	TRBJ1-1	HomoSapiens	A0201	MHCI	NLVPMVATV	CMV	65 kDa lower matrix phosphoprotein
A0201_NLVPMVATV		CASSFPSDGSSYNEQFF			TRBV28	TRBJ2-1	HomoSapiens	A0201	MHCI	NLVPMVATV	CMV	65 kDa lower matrix phosphoprotein
A0201_NLVPMVATV		CASSLLKRFWETQYF			TRBV28	TRBJ2-5	HomoSapiens	A0201	MHCI	NLVPMVATV	CMV	65 kDa lower matrix phosphoprotein
A0201_NLVPMVATV		CASSLPERKYNEQFF			TRBV28	TRBJ2-1	HomoSapiens	A0201	MHCI	NLVPMVATV	CMV	65 kDa lower matrix phosphoprotein
A0201_NLVPMVATV		CASSNVEGTGETQYF			TRBV28	TRBJ2-5	HomoSapiens	A0201	MHCI	NLVPMVATV	CMV	65 kDa lower matrix phosphoprotein
A0201_NLVPMVATV		CSALRTDYYEQYF			TRBV29-1	TRBJ2-7	HomoSapiens	A0201	MHCI	NLVPMVATV	CMV	65 kDa lower matrix phosphoprotein
A0201_NLVPMVATV		CSGYTGTEAFF			TRBV29-1	TRBJ1-1	HomoSapiens	A0201	MHCI	NLVPMVATV	CMV	65 kDa lower matrix phosphoprotein
A0201_NLVPMVATV		CSVGPGTLANTEAFF			TRBV29-1	TRBJ1-1	HomoSapiens	A0201	MHCI	NLVPMVATV	CMV	65 kDa lower matrix phosphoprotein
A0201_NLVPMVATV		CSVVDTNTGELFF			TRBV29-1	TRBJ2-2	HomoSapiens	A0201	MHCI	NLVPMVATV	CMV	65 kDa lower matrix phosphoprotein
A0201_NLVPMVATV		CASSLQGLVDTGELFF			TRBV3-1	TRBJ2-2	HomoSapiens	A0201	MHCI	NLVPMVATV	CMV	65 kDa lower matrix phosphoprotein
A0201_NLVPMVATV		CASSQTAGAQGYYGYTF			TRBV3-1	TRBJ1-2	HomoSapiens	A0201	MHCI	NLVPMVATV	CMV	65 kDa lower matrix phosphoprotein
A0201_NLVPMVATV		CASSVTARGPFLLYNSPLHF			TRBV3-1	TRBJ1-6	HomoSapiens	A0201	MHCI	NLVPMVATV	CMV	65 kDa lower matrix phosphoprotein
A0201_NLVPMVATV		CASSLGTNGYNEQFF			TRBV4-1	TRBJ2-1	HomoSapiens	A0201	MHCI	NLVPMVATV	CMV	65 kDa lower matrix phosphoprotein
A0201_NLVPMVATV		CASSQDSYGGLGNTIYF			TRBV4-2	TRBJ1-3	HomoSapiens	A0201	MHCI	NLVPMVATV	CMV	65 kDa lower matrix phosphoprotein
A0201_NLVPMVATV		CASSPWTSANEQFF			TRBV4-3	TRBJ2-1	HomoSapiens	A0201	MHCI	NLVPMVATV	CMV	65 kDa lower matrix phosphoprotein
A0201_NLVPMVATV		CASSQDIRQNTGELFF			TRBV4-3	TRBJ2-2	HomoSapiens	A0201	MHCI	NLVPMVATV	CMV	65 kDa lower matrix phosphoprotein
A0201_NLVPMVATV		CASSQPWVAGGQNEQFF			TRBV4-3	TRBJ2-1	HomoSapiens	A0201	MHCI	NLVPMVATV	CMV	65 kDa lower matrix phosphoprotein
A0201_NLVPMVATV		CASSEGTSVPLAELFF			TRBV5-1	TRBJ2-2	HomoSapiens	A0201	MHCI	NLVPMVATV	CMV	65 kDa lower matrix phosphoprotein
A0201_NLVPMVATV		CASSGRTEGDYGYTF			TRBV5-1	TRBJ1-2	HomoSapiens	A0201	MHCI	NLVPMVATV	CMV	65 kDa lower matrix phosphoprotein
A0201_NLVPMVATV		CASSLGEFTGTDTQYF			TRBV5-1	TRBJ2-3	HomoSapiens	A0201	MHCI	NLVPMVATV	CMV	65 kDa lower matrix phosphoprotein
A0201_NLVPMVATV		CASSWGGNTQYF			TRBV5-4	TRBJ2-3	HomoSapiens	A0201	MHCI	NLVPMVATV	CMV	65 kDa lower matrix phosphoprotein
A0201_NLVPMVATV		CASSSGLISFYEQYF			TRBV5-5	TRBJ2-7	HomoSapiens	A0201	MHCI	NLVPMVATV	CMV	65 kDa lower matrix phosphoprotein
A0201_NLVPMVATV		CASSDASTEAFF			TRBV6-1	TRBJ1-1	HomoSapiens	A0201	MHCI	NLVPMVATV	CMV	65 kDa lower matrix phosphoprotein
A0201_NLVPMVATV		CASSEAGGRGTDTQYF			TRBV6-1	TRBJ2-3	HomoSapiens	A0201	MHCI	NLVPMVATV	CMV	65 kDa lower matrix phosphoprotein
A0201_NLVPMVATV		CASSEWTGYQPQHF			TRBV6-1	TRBJ1-5	HomoSapiens	A0201	MHCI	NLVPMVATV	CMV	65 kDa lower matrix phosphoprotein
A0201_NLVPMVATV		CASETEGVLGGYTF			TRBV6-2	TRBJ1-2	HomoSapiens	A0201	MHCI	NLVPMVATV	CMV	65 kDa lower matrix phosphoprotein
A0201_NLVPMVATV		CASSSRLAGKGNEQFF			TRBV6-2	TRBJ2-1	HomoSapiens	A0201	MHCI	NLVPMVATV	CMV	65 kDa lower matrix phosphoprotein
A0201_NLVPMVATV		CASSYRDTGELFF			TRBV6-2	TRBJ2-2	HomoSapiens	A0201	MHCI	NLVPMVATV	CMV	65 kDa lower matrix phosphoprotein
A0201_NLVPMVATV		CASSDLAGAGYNEQFF			TRBV6-4	TRBJ2-1	HomoSapiens	A0201	MHCI	NLVPMVATV	CMV	65 kDa lower matrix phosphoprotein
A0201_NLVPMVATV		CASSDRASTDTQYF			TRBV6-4	TRBJ2-3	HomoSapiens	A0201	MHCI	NLVPMVATV	CMV	65 kDa lower matrix phosphoprotein
A0201_NLVPMVATV		CASSYSIRDELNTEAFF			TRBV6-6	TRBJ1-1	HomoSapiens	A0201	MHCI	NLVPMVATV	CMV	65 kDa lower matrix phosphoprotein
A0201_NLVPMVATV		CASSSQPAETQYF			TRBV7-3	TRBJ2-5	HomoSapiens	A0201	MHCI	NLVPMVATV	CMV	65 kDa lower matrix phosphoprotein
A0201_NLVPMVATV		CASSLGGGNTEAFF			TRBV7-6	TRBJ1-1	HomoSapiens	A0201	MHCI	NLVPMVATV	CMV	65 kDa lower matrix phosphoprotein
A0201_NLVPMVATV		CASSSPWTDSYNEQFF			TRBV7-8	TRBJ2-1	HomoSapiens	A0201	MHCI	NLVPMVATV	CMV	65 kDa lower matrix phosphoprotein
A0201_NLVPMVATV		CASSIQREGGTDTQYF			TRBV7-9	TRBJ2-3	HomoSapiens	A0201	MHCI	NLVPMVATV	CMV	65 kDa lower matrix phosphoprotein
A0201_NLVPMVATV		CASSLGAEEQYF			TRBV7-9	TRBJ2-7	HomoSapiens	A0201	MHCI	NLVPMVATV	CMV	65 kDa lower matrix phosphoprotein
A0201_NLVPMVATV		CASSPDRGDPYEQYF			TRBV7-9	TRBJ2-7	HomoSapiens	A0201	MHCI	NLVPMVATV	CMV	65 kDa lower matrix phosphoprotein
A0201_NLVPMVATV		CASSPSGFTDTQYF			TRBV7-9	TRBJ2-3	HomoSapiens	A0201	MHCI	NLVPMVATV	CMV	65 kDa lower matrix phosphoprotein
A0201_NLVPMVATV		CASSAGGLAGDEQYF			TRBV9	TRBJ2-7	HomoSapiens	A0201	MHCI	NLVPMVATV	CMV	65 kDa lower matrix phosphoprotein
A0201_NLVPMVATV		CASSGGGGTEAFF			TRBV9	TRBJ1-1	HomoSapiens	A0201	MHCI	NLVPMVATV	CMV	65 kDa lower matrix phosphoprotein
A0201_NLVPMVATV		CASSNTGTGYNEQFF			TRBV9	TRBJ2-1	HomoSapiens	A0201	MHCI	NLVPMVATV	CMV	65 kDa lower matrix phosphoprotein
A0201_NLVPMVATV		CASSPATGNTEAFF			TRBV9	TRBJ1-1	HomoSapiens	A0201	MHCI	NLVPMVATV	CMV	65 kDa lower matrix phosphoprotein
A0201_NLVPMVATV		CASSPTASTDTQYF			TRBV9	TRBJ2-3	HomoSapiens	A0201	MHCI	NLVPMVATV	CMV	65 kDa lower matrix phosphoprotein
A0201_NLVPMVATV		CASSQSGGGPYEQYF			TRBV9	TRBJ2-7	HomoSapiens	A0201	MHCI	NLVPMVATV	CMV	65 kDa lower matrix phosphoprotein
A0201_NLVPMVATV		CASSVYGANNEQFF			TRBV9	TRBJ2-1	HomoSapiens	A0201	MHCI	NLVPMVATV	CMV	65 kDa lower matrix phosphoprotein
A0201_NLVPMVATV		CASSQEETGLSEKLFF			TRBV3-1	TRBJ1-4	HomoSapiens	A0201	MHCI	NLVPMVATV	CMV	65 kDa lower matrix phosphoprotein
A0201_NLVPMVATV		CAITEGGAHNYEQYF			TRBV10-3	TRBJ2-7	HomoSapiens	A0201	MHCI	NLVPMVATV	CMV	65 kDa lower matrix phosphoprotein
A0201_NLVPMVATV		CASSEGTDTQYF			TRBV19	TRBJ2-3	HomoSapiens	A0201	MHCI	NLVPMVATV	CMV	65 kDa lower matrix phosphoprotein
A0201_NLVPMVATV		CASSIAGSGELFF			TRBV19	TRBJ2-2	HomoSapiens	A0201	MHCI	NLVPMVATV	CMV	65 kDa lower matrix phosphoprotein
A0201_NLVPMVATV		CSAPSGTSTDTQYF			TRBV20-1	TRBJ2-3	HomoSapiens	A0201	MHCI	NLVPMVATV	CMV	65 kDa lower matrix phosphoprotein
A0201_NLVPMVATV		CSAREQGVYTEAFF			TRBV20-1	TRBJ1-1	HomoSapiens	A0201	MHCI	NLVPMVATV	CMV	65 kDa lower matrix phosphoprotein
A0201_NLVPMVATV		CSARGTSGMGYEQYF			TRBV20-1	TRBJ2-7	HomoSapiens	A0201	MHCI	NLVPMVATV	CMV	65 kDa lower matrix phosphoprotein
A0201_NLVPMVATV		CSAVSDSSYNEQFF			TRBV20-1	TRBJ2-1	HomoSapiens	A0201	MHCI	NLVPMVATV	CMV	65 kDa lower matrix phosphoprotein
A0201_NLVPMVATV		CASSLVGSSYEQYF			TRBV27	TRBJ2-7	HomoSapiens	A0201	MHCI	NLVPMVATV	CMV	65 kDa lower matrix phosphoprotein
A0201_NLVPMVATV		CASSLPTSGSSTDTQYF			TRBV28	TRBJ2-3	HomoSapiens	A0201	MHCI	NLVPMVATV	CMV	65 kDa lower matrix phosphoprotein
A0201_NLVPMVATV		CASSPRLAGEINNEQFF			TRBV28	TRBJ2-1	HomoSapiens	A0201	MHCI	NLVPMVATV	CMV	65 kDa lower matrix phosphoprotein
A0201_NLVPMVATV		CAWSVGAGNTEAFF			TRBV30	TRBJ1-1	HomoSapiens	A0201	MHCI	NLVPMVATV	CMV	65 kDa lower matrix phosphoprotein
A0201_NLVPMVATV		CASSQVYGAPDQPQHF			TRBV4-1	TRBJ1-5	HomoSapiens	A0201	MHCI	NLVPMVATV	CMV	65 kDa lower matrix phosphoprotein
A0201_NLVPMVATV		CASSSAGGGRDRDYEQYF			TRBV7-9	TRBJ2-7	HomoSapiens	A0201	MHCI	NLVPMVATV	CMV	65 kDa lower matrix phosphoprotein
A0201_NLVPMVATV		CASSVSSDTDTQYF			TRBV9	TRBJ2-3	HomoSapiens	A0201	MHCI	NLVPMVATV	CMV	65 kDa lower matrix phosphoprotein
A0201_NLVPMVATV		CASSPSGRIHEQFF			TRBV27	TRBJ2-1	HomoSapiens	A0201	MHCI	NLVPMVATV	CMV	65 kDa lower matrix phosphoprotein
A0201_NLVPMVATV		CASSLEATRYNEQFF			TRBV5-1	TRBJ2-1	HomoSapiens	A0201	MHCI	NLVPMVATV	CMV	65 kDa lower matrix phosphoprotein
A0201_NLVPMVATV		CASSEFEGVNTEAFF			TRBV25-1	TRBJ1-1	HomoSapiens	A0201	MHCI	NLVPMVATV	CMV	65 kDa lower matrix phosphoprotein
A0201_NLVPMVATV		CSVDWTGDSGNTIYF			TRBV29-1	TRBJ1-3	HomoSapiens	A0201	MHCI	NLVPMVATV	CMV	65 kDa lower matrix phosphoprotein
A0201_NLVPMVATV		CASSQDLGGSKTQYF			TRBV4-1	TRBJ2-5	HomoSapiens	A0201	MHCI	NLVPMVATV	CMV	65 kDa lower matrix phosphoprotein
A0201_NLVPMVATV		CAISESRTGAYEQYF			TRBV10-3	TRBJ2-7	HomoSapiens	A0201	MHCI	NLVPMVATV	CMV	65 kDa lower matrix phosphoprotein
A0201_NLVPMVATV		CASSPGGGNQPQHF			TRBV12-3	TRBJ1-5	HomoSapiens	A0201	MHCI	NLVPMVATV	CMV	65 kDa lower matrix phosphoprotein
A0201_NLVPMVATV		CASSEGGPYEQYF			TRBV19	TRBJ2-7	HomoSapiens	A0201	MHCI	NLVPMVATV	CMV	65 kDa lower matrix phosphoprotein
A0201_NLVPMVATV		CASSPYTGNEQFF			TRBV19	TRBJ2-1	HomoSapiens	A0201	MHCI	NLVPMVATV	CMV	65 kDa lower matrix phosphoprotein
A0201_NLVPMVATV		CASSEGQGHQPQHF			TRBV2	TRBJ1-5	HomoSapiens	A0201	MHCI	NLVPMVATV	CMV	65 kDa lower matrix phosphoprotein
A0201_NLVPMVATV		CSAIRTGGHNSPLHF			TRBV20-1	TRBJ1-6	HomoSapiens	A0201	MHCI	NLVPMVATV	CMV	65 kDa lower matrix phosphoprotein
A0201_NLVPMVATV		CSAREGGAYEQYF			TRBV20-1	TRBJ2-7	HomoSapiens	A0201	MHCI	NLVPMVATV	CMV	65 kDa lower matrix phosphoprotein
A0201_NLVPMVATV		CSAREGQDKSYNSPLHF			TRBV20-1	TRBJ1-6	HomoSapiens	A0201	MHCI	NLVPMVATV	CMV	65 kDa lower matrix phosphoprotein
A0201_NLVPMVATV		CSVTSRGGTREQYF			TRBV20-1	TRBJ2-7	HomoSapiens	A0201	MHCI	NLVPMVATV	CMV	65 kDa lower matrix phosphoprotein
A0201_NLVPMVATV		CASSLWGNQPQHF			TRBV27	TRBJ1-5	HomoSapiens	A0201	MHCI	NLVPMVATV	CMV	65 kDa lower matrix phosphoprotein
A0201_NLVPMVATV		CASSLLQGGEQYF			TRBV28	TRBJ2-7	HomoSapiens	A0201	MHCI	NLVPMVATV	CMV	65 kDa lower matrix phosphoprotein
A0201_NLVPMVATV		CSVEWVHEQYF			TRBV29-1	TRBJ2-7	HomoSapiens	A0201	MHCI	NLVPMVATV	CMV	65 kDa lower matrix phosphoprotein
A0201_NLVPMVATV		CAWSEDNEQFF			TRBV30	TRBJ2-1	HomoSapiens	A0201	MHCI	NLVPMVATV	CMV	65 kDa lower matrix phosphoprotein
A0201_NLVPMVATV		CASSQDRAGGYGYTF			TRBV4-3	TRBJ1-2	HomoSapiens	A0201	MHCI	NLVPMVATV	CMV	65 kDa lower matrix phosphoprotein
A0201_NLVPMVATV		CASSLVPGINSYEQYF			TRBV5-4	TRBJ2-7	HomoSapiens	A0201	MHCI	NLVPMVATV	CMV	65 kDa lower matrix phosphoprotein
A0201_NLVPMVATV		CASSSREGSGRERNTEAFF			TRBV5-4	TRBJ1-1	HomoSapiens	A0201	MHCI	NLVPMVATV	CMV	65 kDa lower matrix phosphoprotein
A0201_NLVPMVATV		CASSSVDRGRFDEQYF			TRBV5-5	TRBJ2-7	HomoSapiens	A0201	MHCI	NLVPMVATV	CMV	65 kDa lower matrix phosphoprotein
A0201_NLVPMVATV		CASSTGQHYEQYF			TRBV6-5	TRBJ2-7	HomoSapiens	A0201	MHCI	NLVPMVATV	CMV	65 kDa lower matrix phosphoprotein
A0201_NLVPMVATV		CASSYSPSGKEQFF			TRBV6-5	TRBJ2-1	HomoSapiens	A0201	MHCI	NLVPMVATV	CMV	65 kDa lower matrix phosphoprotein
A0201_NLVPMVATV		CASSLEEGYEQYF			TRBV7-7	TRBJ2-7	HomoSapiens	A0201	MHCI	NLVPMVATV	CMV	65 kDa lower matrix phosphoprotein
A0201_NLVPMVATV		CASSLVLTGINYGYTF			TRBV7-9	TRBJ1-2	HomoSapiens	A0201	MHCI	NLVPMVATV	CMV	65 kDa lower matrix phosphoprotein
A0201_NLVPMVATV		CASTQLEGTQYF			TRBV7-9	TRBJ2-5	HomoSapiens	A0201	MHCI	NLVPMVATV	CMV	65 kDa lower matrix phosphoprotein
A0201_NLVPMVATV		CASSPVMNTEAFF			TRBV19	TRBJ1-1	HomoSapiens	A0201	MHCI	NLVPMVATV	CMV	65 kDa lower matrix phosphoprotein
A0201_NLVPMVATV		CASSTRTGNPYGYTF			TRBV5-1	TRBJ1-2	HomoSapiens	A0201	MHCI	NLVPMVATV	CMV	65 kDa lower matrix phosphoprotein
A0201_NLVPMVATV		CASSFRATSENTGELFF			TRBV11-2	TRBJ2-2	HomoSapiens	A0201	MHCI	NLVPMVATV	CMV	65 kDa lower matrix phosphoprotein
A0201_NLVPMVATV		CASRPRTGTEAFF			TRBV12-3	TRBJ1-1	HomoSapiens	A0201	MHCI	NLVPMVATV	CMV	65 kDa lower matrix phosphoprotein
A0201_NLVPMVATV		CASSRSGRDSYNEQFF			TRBV12-3	TRBJ2-1	HomoSapiens	A0201	MHCI	NLVPMVATV	CMV	65 kDa lower matrix phosphoprotein
A0201_NLVPMVATV		CASSLPGQGDEQYF			TRBV13	TRBJ2-7	HomoSapiens	A0201	MHCI	NLVPMVATV	CMV	65 kDa lower matrix phosphoprotein
A0201_NLVPMVATV		CASSGTGGFYEQFF			TRBV14	TRBJ2-1	HomoSapiens	A0201	MHCI	NLVPMVATV	CMV	65 kDa lower matrix phosphoprotein
A0201_NLVPMVATV		CASSLAGVSYEQYF			TRBV14	TRBJ2-7	HomoSapiens	A0201	MHCI	NLVPMVATV	CMV	65 kDa lower matrix phosphoprotein
A0201_NLVPMVATV		CASSQVGYRTYEQYF			TRBV14	TRBJ2-7	HomoSapiens	A0201	MHCI	NLVPMVATV	CMV	65 kDa lower matrix phosphoprotein
A0201_NLVPMVATV		CATSIDTSPLHF			TRBV15	TRBJ1-6	HomoSapiens	A0201	MHCI	NLVPMVATV	CMV	65 kDa lower matrix phosphoprotein
A0201_NLVPMVATV		CASSPGPKETQYF			TRBV18	TRBJ2-5	HomoSapiens	A0201	MHCI	NLVPMVATV	CMV	65 kDa lower matrix phosphoprotein
A0201_NLVPMVATV		CASSPWASGQQETQYF			TRBV18	TRBJ2-5	HomoSapiens	A0201	MHCI	NLVPMVATV	CMV	65 kDa lower matrix phosphoprotein
A0201_NLVPMVATV		CASSIPATPTDTQYF			TRBV19	TRBJ2-3	HomoSapiens	A0201	MHCI	NLVPMVATV	CMV	65 kDa lower matrix phosphoprotein
A0201_NLVPMVATV		CASKTGQGSTDTQYF			TRBV2	TRBJ2-3	HomoSapiens	A0201	MHCI	NLVPMVATV	CMV	65 kDa lower matrix phosphoprotein
A0201_NLVPMVATV		CASSLPGQGENTEAFF			TRBV2	TRBJ1-1	HomoSapiens	A0201	MHCI	NLVPMVATV	CMV	65 kDa lower matrix phosphoprotein
A0201_NLVPMVATV		CSAPRTGSNEQFF			TRBV20-1	TRBJ2-1	HomoSapiens	A0201	MHCI	NLVPMVATV	CMV	65 kDa lower matrix phosphoprotein
A0201_NLVPMVATV		CSARDPQTGTDFYQPQHF			TRBV20-1	TRBJ1-5	HomoSapiens	A0201	MHCI	NLVPMVATV	CMV	65 kDa lower matrix phosphoprotein
A0201_NLVPMVATV		CSARDPRRKAHEQYF			TRBV20-1	TRBJ2-7	HomoSapiens	A0201	MHCI	NLVPMVATV	CMV	65 kDa lower matrix phosphoprotein
A0201_NLVPMVATV		CSARRLNTEAFF			TRBV20-1	TRBJ1-1	HomoSapiens	A0201	MHCI	NLVPMVATV	CMV	65 kDa lower matrix phosphoprotein
A0201_NLVPMVATV		CSASFESRSYNEQFF			TRBV20-1	TRBJ2-1	HomoSapiens	A0201	MHCI	NLVPMVATV	CMV	65 kDa lower matrix phosphoprotein
A0201_NLVPMVATV		CATSGTGDNEQFF			TRBV24-1	TRBJ2-1	HomoSapiens	A0201	MHCI	NLVPMVATV	CMV	65 kDa lower matrix phosphoprotein
A0201_NLVPMVATV		CASLTRLAGGLYEQYF			TRBV27	TRBJ2-7	HomoSapiens	A0201	MHCI	NLVPMVATV	CMV	65 kDa lower matrix phosphoprotein
A0201_NLVPMVATV		CASSPGTGDADEQYF			TRBV27	TRBJ2-7	HomoSapiens	A0201	MHCI	NLVPMVATV	CMV	65 kDa lower matrix phosphoprotein
A0201_NLVPMVATV		CASSWGTVYEQYF			TRBV27	TRBJ2-7	HomoSapiens	A0201	MHCI	NLVPMVATV	CMV	65 kDa lower matrix phosphoprotein
A0201_NLVPMVATV		CASSPTGQGAYNEQFF			TRBV28	TRBJ2-1	HomoSapiens	A0201	MHCI	NLVPMVATV	CMV	65 kDa lower matrix phosphoprotein
A0201_NLVPMVATV		CASSTRDSLLETQYF			TRBV28	TRBJ2-5	HomoSapiens	A0201	MHCI	NLVPMVATV	CMV	65 kDa lower matrix phosphoprotein
A0201_NLVPMVATV		CASSQSQALAGDEQYF			TRBV3-1	TRBJ2-7	HomoSapiens	A0201	MHCI	NLVPMVATV	CMV	65 kDa lower matrix phosphoprotein
A0201_NLVPMVATV		CATTTEANTGELFF			TRBV3-1	TRBJ2-2	HomoSapiens	A0201	MHCI	NLVPMVATV	CMV	65 kDa lower matrix phosphoprotein
A0201_NLVPMVATV		CASSLTRAGGGYTF			TRBV4-1	TRBJ1-2	HomoSapiens	A0201	MHCI	NLVPMVATV	CMV	65 kDa lower matrix phosphoprotein
A0201_NLVPMVATV		CASSQDLVAEAFF			TRBV4-2	TRBJ1-1	HomoSapiens	A0201	MHCI	NLVPMVATV	CMV	65 kDa lower matrix phosphoprotein
A0201_NLVPMVATV		CASSQGNRVENTEAFF			TRBV4-2	TRBJ1-1	HomoSapiens	A0201	MHCI	NLVPMVATV	CMV	65 kDa lower matrix phosphoprotein
A0201_NLVPMVATV		CASRLAGAADTQYF			TRBV5-1	TRBJ2-3	HomoSapiens	A0201	MHCI	NLVPMVATV	CMV	65 kDa lower matrix phosphoprotein
[truncated: 9,072,668 more chars]
