## Supplementary material for "Key determinants of T cell epitope recognition revealed by TCR specificity profiles": TableS5 (part 1 of 2)

cdr3_TRA	TRAV	TRAJ	Library
CAVETRSGGSYIPTF	TRAV21	TRAJ6	Input
CAVENPSGGSYIPTF	TRAV21	TRAJ6	Input
CAVISWSGGSYIPTF	TRAV21	TRAJ6	Input
CAVERSRGGSYIPTF	TRAV21	TRAJ6	Input
CAVISQAGGSYIPTF	TRAV21	TRAJ6	Input
CAVISVLGGSYIPTF	TRAV21	TRAJ6	Input
CAVERGPGGSYIPTF	TRAV21	TRAJ6	Input
CAVISVGGGSYIPTF	TRAV21	TRAJ6	Input
CAVISESGGSYIPTF	TRAV21	TRAJ6	Input
CAVDYSSGGSYIPTF	TRAV21	TRAJ6	Input
CAVILLPGGSYIPTF	TRAV21	TRAJ6	Input
CAVIPFPGGSYIPTF	TRAV21	TRAJ6	Input
CAVIPALGGSYIPTF	TRAV21	TRAJ6	Input
CAVIPGTGGSYIPTF	TRAV21	TRAJ6	Input
CAVIHGSGGSYIPTF	TRAV21	TRAJ6	Input
CAVEGATGGSYIPTF	TRAV21	TRAJ6	Input
CAVIASIGGSYIPTF	TRAV21	TRAJ6	Input
CAVIALAGGSYIPTF	TRAV21	TRAJ6	Input
CAVIAPLGGSYIPTF	TRAV21	TRAJ6	Input
CAVIAPHGGSYIPTF	TRAV21	TRAJ6	Input
CAVIYSPGGSYIPTF	TRAV21	TRAJ6	Input
CAVEAMSGGSYIPTF	TRAV21	TRAJ6	Input
CAVDQASGGSYIPTF	TRAV21	TRAJ6	Input
CAVEAHSGGSYIPTF	TRAV21	TRAJ6	Input
CAVDLSAGGSYIPTF	TRAV21	TRAJ6	Input
CAVDPLSGGSYIPTF	TRAV21	TRAJ6	Input
CAVDSRFGGSYIPTF	TRAV21	TRAJ6	Input
CAVIAANGGSYIPTF	TRAV21	TRAJ6	Input
CAVDHASGGSYIPTF	TRAV21	TRAJ6	Input
CAVDSSVGGSYIPTF	TRAV21	TRAJ6	Input
CAVDVSSGGSYIPTF	TRAV21	TRAJ6	Input
CAVDAFSGGSYIPTF	TRAV21	TRAJ6	Input
CAVDGPPGGSYIPTF	TRAV21	TRAJ6	Input
CAVEFSAGGSYIPTF	TRAV21	TRAJ6	Input
CAVEAATGGSYIPTF	TRAV21	TRAJ6	Input
CAVEFPSGGSYIPTF	TRAV21	TRAJ6	Input
CAVESSNGGSYIPTF	TRAV21	TRAJ6	Input
CAVESYPGGSYIPTF	TRAV21	TRAJ6	Input
CAVESPRGGSYIPTF	TRAV21	TRAJ6	Input
CAVESAFGGSYIPTF	TRAV21	TRAJ6	Input
CAVESAHGGSYIPTF	TRAV21	TRAJ6	Input
CAVESAVGGSYIPTF	TRAV21	TRAJ6	Input
CAVESADGGSYIPTF	TRAV21	TRAJ6	Input
CAVESATGGSYIPTF	TRAV21	TRAJ6	Input
CAVEPFAGGSYIPTF	TRAV21	TRAJ6	Input
CAVEHSAGGSYIPTF	TRAV21	TRAJ6	Input
CAVESSIGGSYIPTF	TRAV21	TRAJ6	Input
CAVIADSGGSYIPTF	TRAV21	TRAJ6	Input
CAVTPALGGSYIPTF	TRAV21	TRAJ6	Input
CAVIEPSGGSYIPTF	TRAV21	TRAJ6	Input
CAVTYAPGGSYIPTF	TRAV21	TRAJ6	Input
CAVTYAAGGSYIPTF	TRAV21	TRAJ6	Input
CAVTYRSGGSYIPTF	TRAV21	TRAJ6	Input
CAVTLFSGGSYIPTF	TRAV21	TRAJ6	Input
CAVTLSDGGSYIPTF	TRAV21	TRAJ6	Input
CAVTLLSGGSYIPTF	TRAV21	TRAJ6	Input
CAVTLLPGGSYIPTF	TRAV21	TRAJ6	Input
CAVTPSKGGSYIPTF	TRAV21	TRAJ6	Input
CAVTPWSGGSYIPTF	TRAV21	TRAJ6	Input
CAVTPYAGGSYIPTF	TRAV21	TRAJ6	Input
CAVTYPPGGSYIPTF	TRAV21	TRAJ6	Input
CAVTPPHGGSYIPTF	TRAV21	TRAJ6	Input
CAVTPQAGGSYIPTF	TRAV21	TRAJ6	Input
CAVTPAVGGSYIPTF	TRAV21	TRAJ6	Input
CAVTPANGGSYIPTF	TRAV21	TRAJ6	Input
CAVTPGTGGSYIPTF	TRAV21	TRAJ6	Input
CAVTHLPGGSYIPTF	TRAV21	TRAJ6	Input
CAVTPNAGGSYIPTF	TRAV21	TRAJ6	Input
CAVGKSAGGSYIPTF	TRAV21	TRAJ6	Input
CAVTHLSGGSYIPTF	TRAV21	TRAJ6	Input
CAVTPKPGGSYIPTF	TRAV21	TRAJ6	Input
CAVTHSRGGSYIPTF	TRAV21	TRAJ6	Input
CAVTPHLGGSYIPTF	TRAV21	TRAJ6	Input
CAVIGSRGGSYIPTF	TRAV21	TRAJ6	Input
CAVTSRFGGSYIPTF	TRAV21	TRAJ6	Input
CAVTSLRGGSYIPTF	TRAV21	TRAJ6	Input
CAVITSHGGSYIPTF	TRAV21	TRAJ6	Input
CAVITPLGGSYIPTF	TRAV21	TRAJ6	Input
CAVITGTGGSYIPTF	TRAV21	TRAJ6	Input
CAVITRAGGSYIPTF	TRAV21	TRAJ6	Input
CAVMFPPGGSYIPTF	TRAV21	TRAJ6	Input
CAVMSSYGGSYIPTF	TRAV21	TRAJ6	Input
CAVMSHAGGSYIPTF	TRAV21	TRAJ6	Input
CAVMSVAGGSYIPTF	TRAV21	TRAJ6	Input
CAVMSGLGGSYIPTF	TRAV21	TRAJ6	Input
CAVMSGHGGSYIPTF	TRAV21	TRAJ6	Input
CAVTSPEGGSYIPTF	TRAV21	TRAJ6	Input
CAVMSGTGGSYIPTF	TRAV21	TRAJ6	Input
CAVMSTAGGSYIPTF	TRAV21	TRAJ6	Input
CAVMSNSGGSYIPTF	TRAV21	TRAJ6	Input
CAVMPISGGSYIPTF	TRAV21	TRAJ6	Input
CAVMVASGGSYIPTF	TRAV21	TRAJ6	Input
CAVMASQGGSYIPTF	TRAV21	TRAJ6	Input
CAVMAWSGGSYIPTF	TRAV21	TRAJ6	Input
CAVMGSTGGSYIPTF	TRAV21	TRAJ6	Input
CAVMNASGGSYIPTF	TRAV21	TRAJ6	Input
CAVTSSWGGSYIPTF	TRAV21	TRAJ6	Input
CAVTSWAGGSYIPTF	TRAV21	TRAJ6	Input
CAVMSDPGGSYIPTF	TRAV21	TRAJ6	Input
CAVGNAPGGSYIPTF	TRAV21	TRAJ6	Input
CAVQIGSGGSYIPTF	TRAV21	TRAJ6	Input
CAVGRRAGGSYIPTF	TRAV21	TRAJ6	Input
CAVVPSQGGSYIPTF	TRAV21	TRAJ6	Input
CAVVPLSGGSYIPTF	TRAV21	TRAJ6	Input
CAVVPPRGGSYIPTF	TRAV21	TRAJ6	Input
CAVVPRPGGSYIPTF	TRAV21	TRAJ6	Input
CAVVHSSGGSYIPTF	TRAV21	TRAJ6	Input
CAVVVPPGGSYIPTF	TRAV21	TRAJ6	Input
CAVVAATGGSYIPTF	TRAV21	TRAJ6	Input
CAVVGSLGGSYIPTF	TRAV21	TRAJ6	Input
CAVVGQSGGSYIPTF	TRAV21	TRAJ6	Input
CAVVGTAGGSYIPTF	TRAV21	TRAJ6	Input
CAVVTPPGGSYIPTF	TRAV21	TRAJ6	Input
CAVVRLPGGSYIPTF	TRAV21	TRAJ6	Input
CAVVRGSGGSYIPTF	TRAV21	TRAJ6	Input
CAVVRGPGGSYIPTF	TRAV21	TRAJ6	Input
CAVVRGTGGSYIPTF	TRAV21	TRAJ6	Input
CAVASYAGGSYIPTF	TRAV21	TRAJ6	Input
CAVASLGGGSYIPTF	TRAV21	TRAJ6	Input
CAVASLTGGSYIPTF	TRAV21	TRAJ6	Input
CAVASPYGGSYIPTF	TRAV21	TRAJ6	Input
CAVASAYGGSYIPTF	TRAV21	TRAJ6	Input
CAVASGEGGSYIPTF	TRAV21	TRAJ6	Input
CAVVLSVGGSYIPTF	TRAV21	TRAJ6	Input
CAVVSNSGGSYIPTF	TRAV21	TRAJ6	Input
CAVVSTTGGSYIPTF	TRAV21	TRAJ6	Input
CAVVSESGGSYIPTF	TRAV21	TRAJ6	Input
CAVQAIPGGSYIPTF	TRAV21	TRAJ6	Input
CAVQATLGGSYIPTF	TRAV21	TRAJ6	Input
CAVTHGAGGSYIPTF	TRAV21	TRAJ6	Input
CAVQARRGGSYIPTF	TRAV21	TRAJ6	Input
CAVQAAVGGSYIPTF	TRAV21	TRAJ6	Input
CAVQANPGGSYIPTF	TRAV21	TRAJ6	Input
CAVQGSNGGSYIPTF	TRAV21	TRAJ6	Input
CAVQGPLGGSYIPTF	TRAV21	TRAJ6	Input
CAVQGHAGGSYIPTF	TRAV21	TRAJ6	Input
CAVQGQAGGSYIPTF	TRAV21	TRAJ6	Input
CAVAWPSGGSYIPTF	TRAV21	TRAJ6	Input
CAVQDAPGGSYIPTF	TRAV21	TRAJ6	Input
CAVQTSFGGSYIPTF	TRAV21	TRAJ6	Input
CAVQTRSGGSYIPTF	TRAV21	TRAJ6	Input
CAVQTNSGGSYIPTF	TRAV21	TRAJ6	Input
CAVQRNSGGSYIPTF	TRAV21	TRAJ6	Input
CAVQNPSGGSYIPTF	TRAV21	TRAJ6	Input
CAVQKSPGGSYIPTF	TRAV21	TRAJ6	Input
CAVVFASGGSYIPTF	TRAV21	TRAJ6	Input
CAVVSSYGGSYIPTF	TRAV21	TRAJ6	Input
CAVVSPNGGSYIPTF	TRAV21	TRAJ6	Input
CAVVSGHGGSYIPTF	TRAV21	TRAJ6	Input
CAVQDRSGGSYIPTF	TRAV21	TRAJ6	Input
CAVALSHGGSYIPTF	TRAV21	TRAJ6	Input
CAVAPSQGGSYIPTF	TRAV21	TRAJ6	Input
CAVAPSMGGSYIPTF	TRAV21	TRAJ6	Input
CAVGPGFGGSYIPTF	TRAV21	TRAJ6	Input
CAVGPGTGGSYIPTF	TRAV21	TRAJ6	Input
CAVGHPPGGSYIPTF	TRAV21	TRAJ6	Input
CAVGHTSGGSYIPTF	TRAV21	TRAJ6	Input
CAVGVLPGGSYIPTF	TRAV21	TRAJ6	Input
CAVGASDGGSYIPTF	TRAV21	TRAJ6	Input
CAVGAYSGGSYIPTF	TRAV21	TRAJ6	Input
CAVGAVSGGSYIPTF	TRAV21	TRAJ6	Input
CAVGAGRGGSYIPTF	TRAV21	TRAJ6	Input
CAVGADSGGSYIPTF	TRAV21	TRAJ6	Input
CAVGPATGGSYIPTF	TRAV21	TRAJ6	Input
CAVGGPLGGSYIPTF	TRAV21	TRAJ6	Input
CAVGGDSGGSYIPTF	TRAV21	TRAJ6	Input
CAVGGTPGGSYIPTF	TRAV21	TRAJ6	Input
CAVGGRPGGSYIPTF	TRAV21	TRAJ6	Input
CAVGEASGGSYIPTF	TRAV21	TRAJ6	Input
CAVGMSPGGSYIPTF	TRAV21	TRAJ6	Input
CAVGTPTGGSYIPTF	TRAV21	TRAJ6	Input
CAVGTGAGGSYIPTF	TRAV21	TRAJ6	Input
CAVGRSTGGSYIPTF	TRAV21	TRAJ6	Input
CAVGRLPGGSYIPTF	TRAV21	TRAJ6	Input
CAVGRRPGGSYIPTF	TRAV21	TRAJ6	Input
CAVGGHSGGSYIPTF	TRAV21	TRAJ6	Input
CAVGNSAGGSYIPTF	TRAV21	TRAJ6	Input
CAVGPPHGGSYIPTF	TRAV21	TRAJ6	Input
CAVGSRFGGSYIPTF	TRAV21	TRAJ6	Input
CAVAPLAGGSYIPTF	TRAV21	TRAJ6	Input
CAVAPHPGGSYIPTF	TRAV21	TRAJ6	Input
CAVAPQSGGSYIPTF	TRAV21	TRAJ6	Input
CAVAPVPGGSYIPTF	TRAV21	TRAJ6	Input
CAVAPDSGGSYIPTF	TRAV21	TRAJ6	Input
CAVAASFGGSYIPTF	TRAV21	TRAJ6	Input
CAVAASVGGSYIPTF	TRAV21	TRAJ6	Input
CAVAMSAGGSYIPTF	TRAV21	TRAJ6	Input
CAVAMGPGGSYIPTF	TRAV21	TRAJ6	Input
CAVATSTGGSYIPTF	TRAV21	TRAJ6	Input
CAVGSNPGGSYIPTF	TRAV21	TRAJ6	Input
CAVATHSGGSYIPTF	TRAV21	TRAJ6	Input
CAVARLPGGSYIPTF	TRAV21	TRAJ6	Input
CAVARPQGGSYIPTF	TRAV21	TRAJ6	Input
CAVGFGSGGSYIPTF	TRAV21	TRAJ6	Input
CAVGSWAGGSYIPTF	TRAV21	TRAJ6	Input
CAVGSLTGGSYIPTF	TRAV21	TRAJ6	Input
CAVGSAYGGSYIPTF	TRAV21	TRAJ6	Input
CAVGSGFGGSYIPTF	TRAV21	TRAJ6	Input
CAVGSGGGGSYIPTF	TRAV21	TRAJ6	Input
CAVGSGNGGSYIPTF	TRAV21	TRAJ6	Input
CAVGSITGGSYIPTF	TRAV21	TRAJ6	Input
CAVARSFGGSYIPTF	TRAV21	TRAJ6	Input
CAVTHTSGGSYIPTF	TRAV21	TRAJ6	Input
CAVNPESGGSYIPTF	TRAV21	TRAJ6	Input
CAVTVRAGGSYIPTF	TRAV21	TRAJ6	Input
CAVRMHAGGSYIPTF	TRAV21	TRAJ6	Input
CAVRMAYGGSYIPTF	TRAV21	TRAJ6	Input
CAVRMAIGGSYIPTF	TRAV21	TRAJ6	Input
CAVRMGQGGSYIPTF	TRAV21	TRAJ6	Input
CAVRMESGGSYIPTF	TRAV21	TRAJ6	Input
CAVRTFGGGSYIPTF	TRAV21	TRAJ6	Input
CAVRTYPGGSYIPTF	TRAV21	TRAJ6	Input
CAVRTQRGGSYIPTF	TRAV21	TRAJ6	Input
CAVRTDAGGSYIPTF	TRAV21	TRAJ6	Input
CAVRTMTGGSYIPTF	TRAV21	TRAJ6	Input
CAVRTTGGGSYIPTF	TRAV21	TRAJ6	Input
CAVRTRFGGSYIPTF	TRAV21	TRAJ6	Input
CAVRTRVGGSYIPTF	TRAV21	TRAJ6	Input
CAVRTNAGGSYIPTF	TRAV21	TRAJ6	Input
CAVRRYHGGSYIPTF	TRAV21	TRAJ6	Input
CAVRRLFGGSYIPTF	TRAV21	TRAJ6	Input
CAVRRLEGGSYIPTF	TRAV21	TRAJ6	Input
CAVRRDRGGSYIPTF	TRAV21	TRAJ6	Input
CAVRRILGGSYIPTF	TRAV21	TRAJ6	Input
CAVRRIAGGSYIPTF	TRAV21	TRAJ6	Input
CAVRNPHGGSYIPTF	TRAV21	TRAJ6	Input
CAVRMLGGGSYIPTF	TRAV21	TRAJ6	Input
CAVRMSKGGSYIPTF	TRAV21	TRAJ6	Input
CAVRMSIGGSYIPTF	TRAV21	TRAJ6	Input
CAVRMSQGGSYIPTF	TRAV21	TRAJ6	Input
CAVRGDIGGSYIPTF	TRAV21	TRAJ6	Input
CAVRGIFGGSYIPTF	TRAV21	TRAJ6	Input
CAVRGMTGGSYIPTF	TRAV21	TRAJ6	Input
CAVRGTQGGSYIPTF	TRAV21	TRAJ6	Input
CAVRGRFGGSYIPTF	TRAV21	TRAJ6	Input
CAVRGNRGGSYIPTF	TRAV21	TRAJ6	Input
CAVRGNNGGSYIPTF	TRAV21	TRAJ6	Input
CAVRGKRGGSYIPTF	TRAV21	TRAJ6	Input
CAVRDSYGGSYIPTF	TRAV21	TRAJ6	Input
CAVRDSEGGSYIPTF	TRAV21	TRAJ6	Input
CAVRNPDGGSYIPTF	TRAV21	TRAJ6	Input
CAVRDYAGGSYIPTF	TRAV21	TRAJ6	Input
CAVRDPNGGSYIPTF	TRAV21	TRAJ6	Input
CAVRDPKGGSYIPTF	TRAV21	TRAJ6	Input
CAVRDGHGGSYIPTF	TRAV21	TRAJ6	Input
CAVRDEPGGSYIPTF	TRAV21	TRAJ6	Input
CAVRDIPGGSYIPTF	TRAV21	TRAJ6	Input
CAVRDTGGGSYIPTF	TRAV21	TRAJ6	Input
CAVREPVGGSYIPTF	TRAV21	TRAJ6	Input
CAVREQPGGSYIPTF	TRAV21	TRAJ6	Input
CAVRILRGGSYIPTF	TRAV21	TRAJ6	Input
CAVRIGHGGSYIPTF	TRAV21	TRAJ6	Input
CAVRDPVGGSYIPTF	TRAV21	TRAJ6	Input
CAVRGDQGGSYIPTF	TRAV21	TRAJ6	Input
CAVRNQAGGSYIPTF	TRAV21	TRAJ6	Input
CAVRNARGGSYIPTF	TRAV21	TRAJ6	Input
CAVNPGDGGSYIPTF	TRAV21	TRAJ6	Input
CAVNVAPGGSYIPTF	TRAV21	TRAJ6	Input
CAVNASEGGSYIPTF	TRAV21	TRAJ6	Input
CAVNALAGGSYIPTF	TRAV21	TRAJ6	Input
CAVNAHSGGSYIPTF	TRAV21	TRAJ6	Input
CAVNAAFGGSYIPTF	TRAV21	TRAJ6	Input
CAVNADAGGSYIPTF	TRAV21	TRAJ6	Input
CAVNAESGGSYIPTF	TRAV21	TRAJ6	Input
CAVNANPGGSYIPTF	TRAV21	TRAJ6	Input
CAVNGPVGGSYIPTF	TRAV21	TRAJ6	Input
CAVNDSAGGSYIPTF	TRAV21	TRAJ6	Input
CAVNESSGGSYIPTF	TRAV21	TRAJ6	Input
CAVNISPGGSYIPTF	TRAV21	TRAJ6	Input
CAVNIGSGGSYIPTF	TRAV21	TRAJ6	Input
CAVNTTSGGSYIPTF	TRAV21	TRAJ6	Input
CAVNRATGGSYIPTF	TRAV21	TRAJ6	Input
CAVNRRPGGSYIPTF	TRAV21	TRAJ6	Input
CAVKSAQGGSYIPTF	TRAV21	TRAJ6	Input
CAVNNPSGGSYIPTF	TRAV21	TRAJ6	Input
CAVQAVPGGSYIPTF	TRAV21	TRAJ6	Input
CAVKFLPGGSYIPTF	TRAV21	TRAJ6	Input
CAVNPVPGGSYIPTF	TRAV21	TRAJ6	Input
CAVNPPGGGSYIPTF	TRAV21	TRAJ6	Input
CAVNPYSGGSYIPTF	TRAV21	TRAJ6	Input
CAVNPSNGGSYIPTF	TRAV21	TRAJ6	Input
CAVRNDSGGSYIPTF	TRAV21	TRAJ6	Input
CAVRNNPGGSYIPTF	TRAV21	TRAJ6	Input
CAVRNKPGGSYIPTF	TRAV21	TRAJ6	Input
CAVRKGVGGSYIPTF	TRAV21	TRAJ6	Input
CAVNFPAGGSYIPTF	TRAV21	TRAJ6	Input
CAVNFAPGGSYIPTF	TRAV21	TRAJ6	Input
CAVNFRAGGSYIPTF	TRAV21	TRAJ6	Input
CAVNSSMGGSYIPTF	TRAV21	TRAJ6	Input
CAVNSPFGGSYIPTF	TRAV21	TRAJ6	Input
CAVNSALGGSYIPTF	TRAV21	TRAJ6	Input
CAVRNAMGGSYIPTF	TRAV21	TRAJ6	Input
CAVNSANGGSYIPTF	TRAV21	TRAJ6	Input
CAVNSGQGGSYIPTF	TRAV21	TRAJ6	Input
CAVNSESGGSYIPTF	TRAV21	TRAJ6	Input
CAVNSIAGGSYIPTF	TRAV21	TRAJ6	Input
CAVNSTHGGSYIPTF	TRAV21	TRAJ6	Input
CAVNSTTGGSYIPTF	TRAV21	TRAJ6	Input
CAVNLFPGGSYIPTF	TRAV21	TRAJ6	Input
CAVNLSVGGSYIPTF	TRAV21	TRAJ6	Input
CAVNLPSGGSYIPTF	TRAV21	TRAJ6	Input
CAVNLPAGGSYIPTF	TRAV21	TRAJ6	Input
CAVNPFSGGSYIPTF	TRAV21	TRAJ6	Input
CAVNSGHGGSYIPTF	TRAV21	TRAJ6	Input
CAVRGDHGGSYIPTF	TRAV21	TRAJ6	Input
CAVRGGEGGSYIPTF	TRAV21	TRAJ6	Input
CAVRGHNGGSYIPTF	TRAV21	TRAJ6	Input
CAVRSQNGGSYIPTF	TRAV21	TRAJ6	Input
CAVRSVWGGSYIPTF	TRAV21	TRAJ6	Input
CAVRSDYGGSYIPTF	TRAV21	TRAJ6	Input
CAVRSDKGGSYIPTF	TRAV21	TRAJ6	Input
CAVRSKMGGSYIPTF	TRAV21	TRAJ6	Input
CAVRWSKGGSYIPTF	TRAV21	TRAJ6	Input
CAVRWHAGGSYIPTF	TRAV21	TRAJ6	Input
CAVRWVAGGSYIPTF	TRAV21	TRAJ6	Input
CAVRWANGGSYIPTF	TRAV21	TRAJ6	Input
CAVRYWSGGSYIPTF	TRAV21	TRAJ6	Input
CAVRYPHGGSYIPTF	TRAV21	TRAJ6	Input
CAVRYVPGGSYIPTF	TRAV21	TRAJ6	Input
CAVRYARGGSYIPTF	TRAV21	TRAJ6	Input
CAVRYMSGGSYIPTF	TRAV21	TRAJ6	Input
CAVRLFQGGSYIPTF	TRAV21	TRAJ6	Input
CAVRLPGGGSYIPTF	TRAV21	TRAJ6	Input
CAVRLVRGGSYIPTF	TRAV21	TRAJ6	Input
CAVRLAQGGSYIPTF	TRAV21	TRAJ6	Input
CAVRLGDGGSYIPTF	TRAV21	TRAJ6	Input
CAVRLGIGGSYIPTF	TRAV21	TRAJ6	Input
CAVRLDRGGSYIPTF	TRAV21	TRAJ6	Input
CAVRSHWGGSYIPTF	TRAV21	TRAJ6	Input
CAVRFRRGGSYIPTF	TRAV21	TRAJ6	Input
CAVRFIAGGSYIPTF	TRAV21	TRAJ6	Input
CAVRFGQGGSYIPTF	TRAV21	TRAJ6	Input
CAVTASWGGSYIPTF	TRAV21	TRAJ6	Input
CAVTAWSGGSYIPTF	TRAV21	TRAJ6	Input
CAVTALAGGSYIPTF	TRAV21	TRAJ6	Input
CAVTAPFGGSYIPTF	TRAV21	TRAJ6	Input
CAVTADPGGSYIPTF	TRAV21	TRAJ6	Input
CAVTGVPGGSYIPTF	TRAV21	TRAJ6	Input
CAVTGGRGGSYIPTF	TRAV21	TRAJ6	Input
CAVTGEPGGSYIPTF	TRAV21	TRAJ6	Input
CAVTDPPGGSYIPTF	TRAV21	TRAJ6	Input
CAVTIGSGGSYIPTF	TRAV21	TRAJ6	Input
CAVRLTEGGSYIPTF	TRAV21	TRAJ6	Input
CAVTMGAGGSYIPTF	TRAV21	TRAJ6	Input
CAVTTSRGGSYIPTF	TRAV21	TRAJ6	Input
CAVTTLPGGSYIPTF	TRAV21	TRAJ6	Input
CAVTRPLGGSYIPTF	TRAV21	TRAJ6	Input
CAVTRALGGSYIPTF	TRAV21	TRAJ6	Input
CAVTRATGGSYIPTF	TRAV21	TRAJ6	Input
CAVTRGPGGSYIPTF	TRAV21	TRAJ6	Input
CAVRFWPGGSYIPTF	TRAV21	TRAJ6	Input
CAVRFQRGGSYIPTF	TRAV21	TRAJ6	Input
CAVRFVPGGSYIPTF	TRAV21	TRAJ6	Input
CAVRFAHGGSYIPTF	TRAV21	TRAJ6	Input
CAVTTSDGGSYIPTF	TRAV21	TRAJ6	Input
CAVRLKAGGSYIPTF	TRAV21	TRAJ6	Input
CAVRPWLGGSYIPTF	TRAV21	TRAJ6	Input
CAVRPYYGGSYIPTF	TRAV21	TRAJ6	Input
CAVRQRRGGSYIPTF	TRAV21	TRAJ6	Input
CAVRVSNGGSYIPTF	TRAV21	TRAJ6	Input
CAVRVWSGGSYIPTF	TRAV21	TRAJ6	Input
CAVRVYHGGSYIPTF	TRAV21	TRAJ6	Input
CAVRVHGGGSYIPTF	TRAV21	TRAJ6	Input
CAVRVTLGGSYIPTF	TRAV21	TRAJ6	Input
CAVRVRTGGSYIPTF	TRAV21	TRAJ6	Input
CAVRAFMGGSYIPTF	TRAV21	TRAJ6	Input
CAVRAWVGGSYIPTF	TRAV21	TRAJ6	Input
CAVRAYKGGSYIPTF	TRAV21	TRAJ6	Input
CAVRQTKGGSYIPTF	TRAV21	TRAJ6	Input
CAVRALKGGSYIPTF	TRAV21	TRAJ6	Input
CAVRAELGGSYIPTF	TRAV21	TRAJ6	Input
CAVRAEVGGSYIPTF	TRAV21	TRAJ6	Input
CAVRAIHGGSYIPTF	TRAV21	TRAJ6	Input
CAVRAMVGGSYIPTF	TRAV21	TRAJ6	Input
CAVRANIGGSYIPTF	TRAV21	TRAJ6	Input
CAVRANMGGSYIPTF	TRAV21	TRAJ6	Input
CAVRAKFGGSYIPTF	TRAV21	TRAJ6	Input
CAVRAKHGGSYIPTF	TRAV21	TRAJ6	Input
CAVRGFHGGSYIPTF	TRAV21	TRAJ6	Input
CAVRGYRGGSYIPTF	TRAV21	TRAJ6	Input
CAVRADEGGSYIPTF	TRAV21	TRAJ6	Input
CAVTVVSGGSYIPTF	TRAV21	TRAJ6	Input
CAVRQTHGGSYIPTF	TRAV21	TRAJ6	Input
CAVRQLLGGSYIPTF	TRAV21	TRAJ6	Input
CAVRPYGGGSYIPTF	TRAV21	TRAJ6	Input
CAVRPLYGGSYIPTF	TRAV21	TRAJ6	Input
CAVRPHIGGSYIPTF	TRAV21	TRAJ6	Input
CAVRPQLGGSYIPTF	TRAV21	TRAJ6	Input
CAVRPQDGGSYIPTF	TRAV21	TRAJ6	Input
CAVRPVHGGSYIPTF	TRAV21	TRAJ6	Input
CAVRPVDGGSYIPTF	TRAV21	TRAJ6	Input
CAVRPDDGGSYIPTF	TRAV21	TRAJ6	Input
CAVRPNQGGSYIPTF	TRAV21	TRAJ6	Input
CAVRPKQGGSYIPTF	TRAV21	TRAJ6	Input
CAVRQMPGGSYIPTF	TRAV21	TRAJ6	Input
CAVRPKDGGSYIPTF	TRAV21	TRAJ6	Input
CAVRHWSGGSYIPTF	TRAV21	TRAJ6	Input
CAVRHVTGGSYIPTF	TRAV21	TRAJ6	Input
CAVRHANGGSYIPTF	TRAV21	TRAJ6	Input
CAVRHGHGGSYIPTF	TRAV21	TRAJ6	Input
CAVRHRTGGSYIPTF	TRAV21	TRAJ6	Input
CAVRHNPGGSYIPTF	TRAV21	TRAJ6	Input
CAVRHNAGGSYIPTF	TRAV21	TRAJ6	Input
CAVRHKSGGSYIPTF	TRAV21	TRAJ6	Input
CAVRQSEGGSYIPTF	TRAV21	TRAJ6	Input
CAVRQSNGGSYIPTF	TRAV21	TRAJ6	Input
CAVRPKRGGSYIPTF	TRAV21	TRAJ6	Input
CAVQAPYGGSYIPTF	TRAV21	TRAJ6	Input
CAVNPQSGGSYIPTF	TRAV21	TRAJ6	Input
CAVQASWGGSYIPTF	TRAV21	TRAJ6	Input
CAVSPWTGGSYIPTF	TRAV21	TRAJ6	Input
CAVSPHRGGSYIPTF	TRAV21	TRAJ6	Input
CAVSPQAGGSYIPTF	TRAV21	TRAJ6	Input
CAVSPAEGGSYIPTF	TRAV21	TRAJ6	Input
CAVSPGEGGSYIPTF	TRAV21	TRAJ6	Input
CAVSPTFGGSYIPTF	TRAV21	TRAJ6	Input
CAVSPRTGGSYIPTF	TRAV21	TRAJ6	Input
CAVSHSQGGSYIPTF	TRAV21	TRAJ6	Input
CAVSHPGGGSYIPTF	TRAV21	TRAJ6	Input
CAVSHARGGSYIPTF	TRAV21	TRAJ6	Input
CAVSHGLGGSYIPTF	TRAV21	TRAJ6	Input
CAVSHTPGGSYIPTF	TRAV21	TRAJ6	Input
CAVSQTPGGSYIPTF	TRAV21	TRAJ6	Input
CAVSQRPGGSYIPTF	TRAV21	TRAJ6	Input
CAVSVHPGGSYIPTF	TRAV21	TRAJ6	Input
CAVSAGYGGSYIPTF	TRAV21	TRAJ6	Input
CAVSAMLGGSYIPTF	TRAV21	TRAJ6	Input
CAVSAMGGGSYIPTF	TRAV21	TRAJ6	Input
CAVSARVGGSYIPTF	TRAV21	TRAJ6	Input
CAVSARNGGSYIPTF	TRAV21	TRAJ6	Input
CAVSANAGGSYIPTF	TRAV21	TRAJ6	Input
CAVSPFLGGSYIPTF	TRAV21	TRAJ6	Input
CAVSLDAGGSYIPTF	TRAV21	TRAJ6	Input
CAVSLDSGGSYIPTF	TRAV21	TRAJ6	Input
CAVSLARGGSYIPTF	TRAV21	TRAJ6	Input
CAVFAATGGSYIPTF	TRAV21	TRAJ6	Input
CAVFAGAGGSYIPTF	TRAV21	TRAJ6	Input
CAVFRTSGGSYIPTF	TRAV21	TRAJ6	Input
CAVFNSAGGSYIPTF	TRAV21	TRAJ6	Input
CAVFKSSGGSYIPTF	TRAV21	TRAJ6	Input
CAVSFPRGGSYIPTF	TRAV21	TRAJ6	Input
CAVSFRAGGSYIPTF	TRAV21	TRAJ6	Input
CAVSSWGGGSYIPTF	TRAV21	TRAJ6	Input
CAVSSYQGGSYIPTF	TRAV21	TRAJ6	Input
CAVSSLVGGSYIPTF	TRAV21	TRAJ6	Input
CAVSGWPGGSYIPTF	TRAV21	TRAJ6	Input
CAVSSVVGGSYIPTF	TRAV21	TRAJ6	Input
CAVSSELGGSYIPTF	TRAV21	TRAJ6	Input
CAVSSEGGGSYIPTF	TRAV21	TRAJ6	Input
CAVSSEKGGSYIPTF	TRAV21	TRAJ6	Input
CAVSSTFGGSYIPTF	TRAV21	TRAJ6	Input
CAVSSTMGGSYIPTF	TRAV21	TRAJ6	Input
CAVSSRDGGSYIPTF	TRAV21	TRAJ6	Input
CAVSSNGGGSYIPTF	TRAV21	TRAJ6	Input
CAVSYAPGGSYIPTF	TRAV21	TRAJ6	Input
CAVSYRAGGSYIPTF	TRAV21	TRAJ6	Input
CAVSLSFGGSYIPTF	TRAV21	TRAJ6	Input
CAVSSDLGGSYIPTF	TRAV21	TRAJ6	Input
CAVFASLGGSYIPTF	TRAV21	TRAJ6	Input
CAVSGAYGGSYIPTF	TRAV21	TRAJ6	Input
CAVSGANGGSYIPTF	TRAV21	TRAJ6	Input
CAVSNPGGGSYIPTF	TRAV21	TRAJ6	Input
CAVSKRAGGSYIPTF	TRAV21	TRAJ6	Input
CAVWPSGGGSYIPTF	TRAV21	TRAJ6	Input
CAVWVSSGGSYIPTF	TRAV21	TRAJ6	Input
CAVWAAPGGSYIPTF	TRAV21	TRAJ6	Input
CAVWAGAGGSYIPTF	TRAV21	TRAJ6	Input
CAVWGAPGGSYIPTF	TRAV21	TRAJ6	Input
CAVWTSAGGSYIPTF	TRAV21	TRAJ6	Input
CAVWRPAGGSYIPTF	TRAV21	TRAJ6	Input
CAVWNSAGGSYIPTF	TRAV21	TRAJ6	Input
CAVWKSSGGSYIPTF	TRAV21	TRAJ6	Input
CAVYSMSGGSYIPTF	TRAV21	TRAJ6	Input
CAVYPSTGGSYIPTF	TRAV21	TRAJ6	Input
CAVYPTSGGSYIPTF	TRAV21	TRAJ6	Input
CAVYHSSGGSYIPTF	TRAV21	TRAJ6	Input
CAVYHAFGGSYIPTF	TRAV21	TRAJ6	Input
CAVYHAAGGSYIPTF	TRAV21	TRAJ6	Input
CAVYQSSGGSYIPTF	TRAV21	TRAJ6	Input
CAVYVASGGSYIPTF	TRAV21	TRAJ6	Input
CAVYGSTGGSYIPTF	TRAV21	TRAJ6	Input
CAVYGGPGGSYIPTF	TRAV21	TRAJ6	Input
CAVSRRDGGSYIPTF	TRAV21	TRAJ6	Input
CAVSRAVGGSYIPTF	TRAV21	TRAJ6	Input
CAVSRVPGGSYIPTF	TRAV21	TRAJ6	Input
CAVSRPKGGSYIPTF	TRAV21	TRAJ6	Input
CAVSGAKGGSYIPTF	TRAV21	TRAJ6	Input
CAVSGGGGGSYIPTF	TRAV21	TRAJ6	Input
CAVSGGDGGSYIPTF	TRAV21	TRAJ6	Input
CAVSGEAGGSYIPTF	TRAV21	TRAJ6	Input
CAVSGNAGGSYIPTF	TRAV21	TRAJ6	Input
CAVSDSLGGSYIPTF	TRAV21	TRAJ6	Input
CAVSDSVGGSYIPTF	TRAV21	TRAJ6	Input
CAVSDLPGGSYIPTF	TRAV21	TRAJ6	Input
CAVSDQYGGSYIPTF	TRAV21	TRAJ6	Input
CAVSERSGGSYIPTF	TRAV21	TRAJ6	Input
CAVSGAGGGSYIPTF	TRAV21	TRAJ6	Input
CAVSISTGGSYIPTF	TRAV21	TRAJ6	Input
CAVSMTPGGSYIPTF	TRAV21	TRAJ6	Input
CAVSTFAGGSYIPTF	TRAV21	TRAJ6	Input
CAVSTSYGGSYIPTF	TRAV21	TRAJ6	Input
CAVSTSEGGSYIPTF	TRAV21	TRAJ6	Input
CAVSTAIGGSYIPTF	TRAV21	TRAJ6	Input
CAVSTDSGGSYIPTF	TRAV21	TRAJ6	Input
CAVSTESGGSYIPTF	TRAV21	TRAJ6	Input
CAVSTISGGSYIPTF	TRAV21	TRAJ6	Input
CAVSTMSGGSYIPTF	TRAV21	TRAJ6	Input
CAVSRPVGGSYIPTF	TRAV21	TRAJ6	Input
CAVSIPTGGSYIPTF	TRAV21	TRAJ6	Input
CAVFHSSGGSYIPTF	TRAV21	TRAJ6	Input
CAVFPRAGGSYIPTF	TRAV21	TRAJ6	Input
CAVFLSPGGSYIPTF	TRAV21	TRAJ6	Input
CAVNSFTGGSYIPTF	TRAV21	TRAJ6	Input
CAVNSSYGGSYIPTF	TRAV21	TRAJ6	Input
CAVNSWSGGSYIPTF	TRAV21	TRAJ6	Input
CAVNSYSGGSYIPTF	TRAV21	TRAJ6	Input
CAVNSMAGGSYIPTF	TRAV21	TRAJ6	Input
CAVNSRLGGSYIPTF	TRAV21	TRAJ6	Input
CAVNSNAGGSYIPTF	TRAV21	TRAJ6	Input
CAVNLSGGGSYIPTF	TRAV21	TRAJ6	Input
CAVNLGAGGSYIPTF	TRAV21	TRAJ6	Input
CAVNPSEGGSYIPTF	TRAV21	TRAJ6	Input
CAVNPHPGGSYIPTF	TRAV21	TRAJ6	Input
CAVNPVAGGSYIPTF	TRAV21	TRAJ6	Input
CAVNPDSGGSYIPTF	TRAV21	TRAJ6	Input
CAVNPMPGGSYIPTF	TRAV21	TRAJ6	Input
CAVNHPAGGSYIPTF	TRAV21	TRAJ6	Input
CAVNHAAGGSYIPTF	TRAV21	TRAJ6	Input
CAVNHGAGGSYIPTF	TRAV21	TRAJ6	Input
CAVNVTSGGSYIPTF	TRAV21	TRAJ6	Input
CAVNVRSGGSYIPTF	TRAV21	TRAJ6	Input
CAVNAFPGGSYIPTF	TRAV21	TRAJ6	Input
CAVNASFGGSYIPTF	TRAV21	TRAJ6	Input
CAVRKRPGGSYIPTF	TRAV21	TRAJ6	Input
CAVRKDSGGSYIPTF	TRAV21	TRAJ6	Input
CAVRKPHGGSYIPTF	TRAV21	TRAJ6	Input
CAVRNKSGGSYIPTF	TRAV21	TRAJ6	Input
CAVRMDAGGSYIPTF	TRAV21	TRAJ6	Input
CAVKSGWGGSYIPTF	TRAV21	TRAJ6	Input
CAVRMQAGGSYIPTF	TRAV21	TRAJ6	Input
CAVRMKSGGSYIPTF	TRAV21	TRAJ6	Input
CAVRTMGGGSYIPTF	TRAV21	TRAJ6	Input
CAVRTMRGGSYIPTF	TRAV21	TRAJ6	Input
CAVRRLVGGSYIPTF	TRAV21	TRAJ6	Input
CAVRRLDGGSYIPTF	TRAV21	TRAJ6	Input
CAVRRHLGGSYIPTF	TRAV21	TRAJ6	Input
CAVRRGFGGSYIPTF	TRAV21	TRAJ6	Input
CAVNASHGGSYIPTF	TRAV21	TRAJ6	Input
CAVRRGMGGSYIPTF	TRAV21	TRAJ6	Input
CAVRRMLGGSYIPTF	TRAV21	TRAJ6	Input
CAVRRTKGGSYIPTF	TRAV21	TRAJ6	Input
CAVRRRFGGSYIPTF	TRAV21	TRAJ6	Input
CAVRNLAGGSYIPTF	TRAV21	TRAJ6	Input
CAVRNPFGGSYIPTF	TRAV21	TRAJ6	Input
CAVRNPGGGSYIPTF	TRAV21	TRAJ6	Input
CAVRNGHGGSYIPTF	TRAV21	TRAJ6	Input
CAVRNGRGGSYIPTF	TRAV21	TRAJ6	Input
CAVRNMSGGSYIPTF	TRAV21	TRAJ6	Input
CAVRNTRGGSYIPTF	TRAV21	TRAJ6	Input
CAVRRDLGGSYIPTF	TRAV21	TRAJ6	Input
CAVNAVAGGSYIPTF	TRAV21	TRAJ6	Input
CAVNADSGGSYIPTF	TRAV21	TRAJ6	Input
CAVNGYSGGSYIPTF	TRAV21	TRAJ6	Input
CAVKAPKGGSYIPTF	TRAV21	TRAJ6	Input
CAVKAGVGGSYIPTF	TRAV21	TRAJ6	Input
CAVKATDGGSYIPTF	TRAV21	TRAJ6	Input
CAVKGLGGGSYIPTF	TRAV21	TRAJ6	Input
CAVKGTLGGSYIPTF	TRAV21	TRAJ6	Input
CAVKGTTGGSYIPTF	TRAV21	TRAJ6	Input
CAVKDRAGGSYIPTF	TRAV21	TRAJ6	Input
CAVKITSGGSYIPTF	TRAV21	TRAJ6	Input
CAVKMPPGGSYIPTF	TRAV21	TRAJ6	Input
CAVKMPRGGSYIPTF	TRAV21	TRAJ6	Input
CAVKAWPGGSYIPTF	TRAV21	TRAJ6	Input
CAVKTPLGGSYIPTF	TRAV21	TRAJ6	Input
CAVKTATGGSYIPTF	TRAV21	TRAJ6	Input
CAVKTGTGGSYIPTF	TRAV21	TRAJ6	Input
CAVKTRPGGSYIPTF	TRAV21	TRAJ6	Input
CAVKRDSGGSYIPTF	TRAV21	TRAJ6	Input
CAVKRRGGGSYIPTF	TRAV21	TRAJ6	Input
CAVKKSGGGSYIPTF	TRAV21	TRAJ6	Input
CAVKKPPGGSYIPTF	TRAV21	TRAJ6	Input
CAVFSQAGGSYIPTF	TRAV21	TRAJ6	Input
CAVFSAVGGSYIPTF	TRAV21	TRAJ6	Input
CAVFSRPGGSYIPTF	TRAV21	TRAJ6	Input
CAVKTVAGGSYIPTF	TRAV21	TRAJ6	Input
CAVYGRSGGSYIPTF	TRAV21	TRAJ6	Input
CAVKVRAGGSYIPTF	TRAV21	TRAJ6	Input
CAVKVLSGGSYIPTF	TRAV21	TRAJ6	Input
CAVNGRPGGSYIPTF	TRAV21	TRAJ6	Input
CAVNDASGGSYIPTF	TRAV21	TRAJ6	Input
CAVKFSLGGSYIPTF	TRAV21	TRAJ6	Input
CAVKSHRGGSYIPTF	TRAV21	TRAJ6	Input
CAVKSQHGGSYIPTF	TRAV21	TRAJ6	Input
CAVKSVLGGSYIPTF	TRAV21	TRAJ6	Input
CAVKSDGGGSYIPTF	TRAV21	TRAJ6	Input
CAVKWPAGGSYIPTF	TRAV21	TRAJ6	Input
CAVKWGAGGSYIPTF	TRAV21	TRAJ6	Input
CAVKLLPGGSYIPTF	TRAV21	TRAJ6	Input
CAVKVHAGGSYIPTF	TRAV21	TRAJ6	Input
CAVKLHSGGSYIPTF	TRAV21	TRAJ6	Input
CAVKPAFGGSYIPTF	TRAV21	TRAJ6	Input
CAVKPMPGGSYIPTF	TRAV21	TRAJ6	Input
CAVKPTLGGSYIPTF	TRAV21	TRAJ6	Input
CAVKPTHGGSYIPTF	TRAV21	TRAJ6	Input
CAVKPRDGGSYIPTF	TRAV21	TRAJ6	Input
CAVKPKPGGSYIPTF	TRAV21	TRAJ6	Input
CAVKHSHGGSYIPTF	TRAV21	TRAJ6	Input
CAVKHPTGGSYIPTF	TRAV21	TRAJ6	Input
CAVKHVSGGSYIPTF	TRAV21	TRAJ6	Input
CAVKHRPGGSYIPTF	TRAV21	TRAJ6	Input
CAVKLQSGGSYIPTF	TRAV21	TRAJ6	Input
CAVQASIGGSYIPTF	TRAV21	TRAJ6	Input
CAVYRSAGGSYIPTF	TRAV21	TRAJ6	Input
CAVLFSRGGSYIPTF	TRAV21	TRAJ6	Input
CAVPDGAGGSYIPTF	TRAV21	TRAJ6	Input
CAVPDRPGGSYIPTF	TRAV21	TRAJ6	Input
CAVPESQGGSYIPTF	TRAV21	TRAJ6	Input
CAVPELSGGSYIPTF	TRAV21	TRAJ6	Input
CAVPEATGGSYIPTF	TRAV21	TRAJ6	Input
CAVPISFGGSYIPTF	TRAV21	TRAJ6	Input
CAVPIPTGGSYIPTF	TRAV21	TRAJ6	Input
CAVPIGAGGSYIPTF	TRAV21	TRAJ6	Input
CAVPMSVGGSYIPTF	TRAV21	TRAJ6	Input
CAVPMSRGGSYIPTF	TRAV21	TRAJ6	Input
CAVPMVSGGSYIPTF	TRAV21	TRAJ6	Input
CAVPMTPGGSYIPTF	TRAV21	TRAJ6	Input
CAVPMRSGGSYIPTF	TRAV21	TRAJ6	Input
CAVPTSNGGSYIPTF	TRAV21	TRAJ6	Input
CAVPTWPGGSYIPTF	TRAV21	TRAJ6	Input
CAVPTLTGGSYIPTF	TRAV21	TRAJ6	Input
CAVPTVAGGSYIPTF	TRAV21	TRAJ6	Input
CAVPTGLGGSYIPTF	TRAV21	TRAJ6	Input
CAVPTRLGGSYIPTF	TRAV21	TRAJ6	Input
CAVPRSEGGSYIPTF	TRAV21	TRAJ6	Input
CAVPRWSGGSYIPTF	TRAV21	TRAJ6	Input
CAVPGTTGGSYIPTF	TRAV21	TRAJ6	Input
CAVPGEAGGSYIPTF	TRAV21	TRAJ6	Input
CAVPGDAGGSYIPTF	TRAV21	TRAJ6	Input
CAVPGGNGGSYIPTF	TRAV21	TRAJ6	Input
CAVPQLPGGSYIPTF	TRAV21	TRAJ6	Input
CAVPQGSGGSYIPTF	TRAV21	TRAJ6	Input
CAVPVSTGGSYIPTF	TRAV21	TRAJ6	Input
CAVPVPFGGSYIPTF	TRAV21	TRAJ6	Input
CAVPVHSGGSYIPTF	TRAV21	TRAJ6	Input
CAVPVHPGGSYIPTF	TRAV21	TRAJ6	Input
CAVPVQAGGSYIPTF	TRAV21	TRAJ6	Input
CAVPVDSGGSYIPTF	TRAV21	TRAJ6	Input
CAVPVTPGGSYIPTF	TRAV21	TRAJ6	Input
CAVPVTQGGSYIPTF	TRAV21	TRAJ6	Input
CAVPRYPGGSYIPTF	TRAV21	TRAJ6	Input
CAVPVTAGGSYIPTF	TRAV21	TRAJ6	Input
CAVPAYAGGSYIPTF	TRAV21	TRAJ6	Input
CAVPALHGGSYIPTF	TRAV21	TRAJ6	Input
CAVPAPKGGSYIPTF	TRAV21	TRAJ6	Input
CAVPAGQGGSYIPTF	TRAV21	TRAJ6	Input
CAVPATHGGSYIPTF	TRAV21	TRAJ6	Input
CAVPARTGGSYIPTF	TRAV21	TRAJ6	Input
CAVPGLHGGSYIPTF	TRAV21	TRAJ6	Input
CAVPGPQGGSYIPTF	TRAV21	TRAJ6	Input
CAVPGAIGGSYIPTF	TRAV21	TRAJ6	Input
CAVPGGQGGSYIPTF	TRAV21	TRAJ6	Input
CAVPAFTGGSYIPTF	TRAV21	TRAJ6	Input
CAVPQLSGGSYIPTF	TRAV21	TRAJ6	Input
CAVPRYHGGSYIPTF	TRAV21	TRAJ6	Input
CAVPRKPGGSYIPTF	TRAV21	TRAJ6	Input
CAVHGRPGGSYIPTF	TRAV21	TRAJ6	Input
CAVHRLSGGSYIPTF	TRAV21	TRAJ6	Input
CAVHNASGGSYIPTF	TRAV21	TRAJ6	Input
CAVQFPPGGSYIPTF	TRAV21	TRAJ6	Input
CAVQSSQGGSYIPTF	TRAV21	TRAJ6	Input
CAVQSWSGGSYIPTF	TRAV21	TRAJ6	Input
CAVQSYAGGSYIPTF	TRAV21	TRAJ6	Input
CAVQSANGGSYIPTF	TRAV21	TRAJ6	Input
CAVQSRHGGSYIPTF	TRAV21	TRAJ6	Input
CAVQSKPGGSYIPTF	TRAV21	TRAJ6	Input
CAVQWSPGGSYIPTF	TRAV21	TRAJ6	Input
CAVQYASGGSYIPTF	TRAV21	TRAJ6	Input
CAVQYRSGGSYIPTF	TRAV21	TRAJ6	Input
CAVQLLSGGSYIPTF	TRAV21	TRAJ6	Input
CAVQLRAGGSYIPTF	TRAV21	TRAJ6	Input
CAVQPGTGGSYIPTF	TRAV21	TRAJ6	Input
CAVQPDSGGSYIPTF	TRAV21	TRAJ6	Input
CAVQPTAGGSYIPTF	TRAV21	TRAJ6	Input
CAVQHSAGGSYIPTF	TRAV21	TRAJ6	Input
CAVQHGSGGSYIPTF	TRAV21	TRAJ6	Input
CAVQVAPGGSYIPTF	TRAV21	TRAJ6	Input
CAVHGTAGGSYIPTF	TRAV21	TRAJ6	Input
CAVHGTPGGSYIPTF	TRAV21	TRAJ6	Input
CAVHGGAGGSYIPTF	TRAV21	TRAJ6	Input
CAVHGSLGGSYIPTF	TRAV21	TRAJ6	Input
CAVPKARGGSYIPTF	TRAV21	TRAJ6	Input
CAVPKGPGGSYIPTF	TRAV21	TRAJ6	Input
CAVPKRSGGSYIPTF	TRAV21	TRAJ6	Input
CAVHSSIGGSYIPTF	TRAV21	TRAJ6	Input
CAVHSHAGGSYIPTF	TRAV21	TRAJ6	Input
CAVHSVAGGSYIPTF	TRAV21	TRAJ6	Input
CAVHSVRGGSYIPTF	TRAV21	TRAJ6	Input
CAVHSADGGSYIPTF	TRAV21	TRAJ6	Input
CAVHSGFGGSYIPTF	TRAV21	TRAJ6	Input
CAVHSGNGGSYIPTF	TRAV21	TRAJ6	Input
CAVPRPDGGSYIPTF	TRAV21	TRAJ6	Input
CAVHSDIGGSYIPTF	TRAV21	TRAJ6	Input
CAVHSNSGGSYIPTF	TRAV21	TRAJ6	Input
CAVHYASGGSYIPTF	TRAV21	TRAJ6	Input
CAVHPPVGGSYIPTF	TRAV21	TRAJ6	Input
CAVHPHPGGSYIPTF	TRAV21	TRAJ6	Input
CAVHPALGGSYIPTF	TRAV21	TRAJ6	Input
CAVHPTPGGSYIPTF	TRAV21	TRAJ6	Input
CAVHHLSGGSYIPTF	TRAV21	TRAJ6	Input
CAVHHPSGGSYIPTF	TRAV21	TRAJ6	Input
CAVHQSAGGSYIPTF	TRAV21	TRAJ6	Input
CAVHVGAGGSYIPTF	TRAV21	TRAJ6	Input
CAVHSTLGGSYIPTF	TRAV21	TRAJ6	Input
CAVPHKSGGSYIPTF	TRAV21	TRAJ6	Input
CAVPHPLGGSYIPTF	TRAV21	TRAJ6	Input
CAVPPTDGGSYIPTF	TRAV21	TRAJ6	Input
CAVLPAMGGSYIPTF	TRAV21	TRAJ6	Input
CAVLPGIGGSYIPTF	TRAV21	TRAJ6	Input
CAVLPRVGGSYIPTF	TRAV21	TRAJ6	Input
CAVLPRKGGSYIPTF	TRAV21	TRAJ6	Input
CAVLHHSGGSYIPTF	TRAV21	TRAJ6	Input
CAVLQHPGGSYIPTF	TRAV21	TRAJ6	Input
CAVLQGHGGSYIPTF	TRAV21	TRAJ6	Input
CAVLQTSGGSYIPTF	TRAV21	TRAJ6	Input
CAVLQRSGGSYIPTF	TRAV21	TRAJ6	Input
CAVLVSHGGSYIPTF	TRAV21	TRAJ6	Input
CAVLVALGGSYIPTF	TRAV21	TRAJ6	Input
CAVLAFLGGSYIPTF	TRAV21	TRAJ6	Input
CAVLAWAGGSYIPTF	TRAV21	TRAJ6	Input
CAVLALHGGSYIPTF	TRAV21	TRAJ6	Input
CAVLALNGGSYIPTF	TRAV21	TRAJ6	Input
CAVLAPEGGSYIPTF	TRAV21	TRAJ6	Input
CAVLAHNGGSYIPTF	TRAV21	TRAJ6	Input
CAVLAQAGGSYIPTF	TRAV21	TRAJ6	Input
CAVLATVGGSYIPTF	TRAV21	TRAJ6	Input
CAVLARQGGSYIPTF	TRAV21	TRAJ6	Input
CAVLARKGGSYIPTF	TRAV21	TRAJ6	Input
CAVLPVLGGSYIPTF	TRAV21	TRAJ6	Input
CAVLPQAGGSYIPTF	TRAV21	TRAJ6	Input
CAVLPPMGGSYIPTF	TRAV21	TRAJ6	Input
CAVLLTPGGSYIPTF	TRAV21	TRAJ6	Input
CAVLFLLGGSYIPTF	TRAV21	TRAJ6	Input
CAVLFGLGGSYIPTF	TRAV21	TRAJ6	Input
CAVLFTPGGSYIPTF	TRAV21	TRAJ6	Input
CAVLFRPGGSYIPTF	TRAV21	TRAJ6	Input
CAVLSFDGGSYIPTF	TRAV21	TRAJ6	Input
CAVLSWGGGSYIPTF	TRAV21	TRAJ6	Input
CAVLSYTGGSYIPTF	TRAV21	TRAJ6	Input
CAVLSLFGGSYIPTF	TRAV21	TRAJ6	Input
CAVLSLDGGSYIPTF	TRAV21	TRAJ6	Input
CAVLSHDGGSYIPTF	TRAV21	TRAJ6	Input
CAVLGYAGGSYIPTF	TRAV21	TRAJ6	Input
CAVLSQHGGSYIPTF	TRAV21	TRAJ6	Input
CAVLSVVGGSYIPTF	TRAV21	TRAJ6	Input
CAVLSAGGGSYIPTF	TRAV21	TRAJ6	Input
CAVLSETGGSYIPTF	TRAV21	TRAJ6	Input
CAVLSNHGGSYIPTF	TRAV21	TRAJ6	Input
CAVLLSDGGSYIPTF	TRAV21	TRAJ6	Input
CAVLLHAGGSYIPTF	TRAV21	TRAJ6	Input
CAVLLQSGGSYIPTF	TRAV21	TRAJ6	Input
CAVLLQPGGSYIPTF	TRAV21	TRAJ6	Input
CAVLLVPGGSYIPTF	TRAV21	TRAJ6	Input
CAVLLGTGGSYIPTF	TRAV21	TRAJ6	Input
CAVLSVLGGSYIPTF	TRAV21	TRAJ6	Input
CAVLGAHGGSYIPTF	TRAV21	TRAJ6	Input
CAVLGGHGGSYIPTF	TRAV21	TRAJ6	Input
CAVLGGVGGSYIPTF	TRAV21	TRAJ6	Input
CAVPSVQGGSYIPTF	TRAV21	TRAJ6	Input
CAVPSDFGGSYIPTF	TRAV21	TRAJ6	Input
CAVPSDLGGSYIPTF	TRAV21	TRAJ6	Input
CAVPSDVGGSYIPTF	TRAV21	TRAJ6	Input
CAVPSKTGGSYIPTF	TRAV21	TRAJ6	Input
CAVPYQAGGSYIPTF	TRAV21	TRAJ6	Input
CAVPLSYGGSYIPTF	TRAV21	TRAJ6	Input
CAVPLSKGGSYIPTF	TRAV21	TRAJ6	Input
CAVPLWSGGSYIPTF	TRAV21	TRAJ6	Input
CAVPLPLGGSYIPTF	TRAV21	TRAJ6	Input
CAVPSLIGGSYIPTF	TRAV21	TRAJ6	Input
CAVPLPEGGSYIPTF	TRAV21	TRAJ6	Input
CAVPLVAGGSYIPTF	TRAV21	TRAJ6	Input
CAVPLALGGSYIPTF	TRAV21	TRAJ6	Input
CAVPLTLGGSYIPTF	TRAV21	TRAJ6	Input
CAVPPFTGGSYIPTF	TRAV21	TRAJ6	Input
CAVPPLGGGSYIPTF	TRAV21	TRAJ6	Input
CAVPPLDGGSYIPTF	TRAV21	TRAJ6	Input
CAVPPADGGSYIPTF	TRAV21	TRAJ6	Input
CAVPPGQGGSYIPTF	TRAV21	TRAJ6	Input
CAVPPGDGGSYIPTF	TRAV21	TRAJ6	Input
CAVPPTQGGSYIPTF	TRAV21	TRAJ6	Input
CAVPLPMGGSYIPTF	TRAV21	TRAJ6	Input
CAVYNRPGGSYIPTF	TRAV21	TRAJ6	Input
CAVPSFRGGSYIPTF	TRAV21	TRAJ6	Input
CAVPFATGGSYIPTF	TRAV21	TRAJ6	Input
CAVLGIPGGSYIPTF	TRAV21	TRAJ6	Input
CAVLGKPGGSYIPTF	TRAV21	TRAJ6	Input
CAVLDSGGGSYIPTF	TRAV21	TRAJ6	Input
CAVLDSNGGSYIPTF	TRAV21	TRAJ6	Input
CAVLDGPGGSYIPTF	TRAV21	TRAJ6	Input
CAVLDTAGGSYIPTF	TRAV21	TRAJ6	Input
CAVLDRTGGSYIPTF	TRAV21	TRAJ6	Input
CAVLIPRGGSYIPTF	TRAV21	TRAJ6	Input
CAVLMQPGGSYIPTF	TRAV21	TRAJ6	Input
CAVLTSEGGSYIPTF	TRAV21	TRAJ6	Input
CAVPFTAGGSYIPTF	TRAV21	TRAJ6	Input
CAVLTWPGGSYIPTF	TRAV21	TRAJ6	Input
CAVLTPGGGSYIPTF	TRAV21	TRAJ6	Input
CAVLTPNGGSYIPTF	TRAV21	TRAJ6	Input
CAVLTVPGGSYIPTF	TRAV21	TRAJ6	Input
CAVLTEAGGSYIPTF	TRAV21	TRAJ6	Input
CAVLRPIGGSYIPTF	TRAV21	TRAJ6	Input
CAVLRQRGGSYIPTF	TRAV21	TRAJ6	Input
CAVLRADGGSYIPTF	TRAV21	TRAJ6	Input
CAVLRMAGGSYIPTF	TRAV21	TRAJ6	Input
CAVLNPRGGSYIPTF	TRAV21	TRAJ6	Input
CAVPFPLGGSYIPTF	TRAV21	TRAJ6	Input
CAVLTYSGGSYIPTF	TRAV21	TRAJ6	Input
CAVKSGNGGSYIPTF	TRAV21	TRAJ6	Input
CAVRGRNGGSYIPTF	TRAV21	TRAJ6	Input
CAVKSELGGSYIPTF	TRAV21	TRAJ6	Input
CAVIFSGGGSYIPTF	TRAV21	TRAJ6	Input
CAVISSYGGSYIPTF	TRAV21	TRAJ6	Input
CAVISSQGGSYIPTF	TRAV21	TRAJ6	Input
CAVISSIGGSYIPTF	TRAV21	TRAJ6	Input
CAVISPFGGSYIPTF	TRAV21	TRAJ6	Input
CAVISPIGGSYIPTF	TRAV21	TRAJ6	Input
CAVISADGGSYIPTF	TRAV21	TRAJ6	Input
CAVISGVGGSYIPTF	TRAV21	TRAJ6	Input
CAVISMSGGSYIPTF	TRAV21	TRAJ6	Input
CAVISRGGGSYIPTF	TRAV21	TRAJ6	Input
CAVISNPGGSYIPTF	TRAV21	TRAJ6	Input
CAVISKPGGSYIPTF	TRAV21	TRAJ6	Input
CAVILLSGGSYIPTF	TRAV21	TRAJ6	Input
CAVILTSGGSYIPTF	TRAV21	TRAJ6	Input
CAVILRSGGSYIPTF	TRAV21	TRAJ6	Input
CAVIPSDGGSYIPTF	TRAV21	TRAJ6	Input
CAVIPSNGGSYIPTF	TRAV21	TRAJ6	Input
CAVIPYSGGSYIPTF	TRAV21	TRAJ6	Input
CAVIPPGGGSYIPTF	TRAV21	TRAJ6	Input
CAVIPHMGGSYIPTF	TRAV21	TRAJ6	Input
CAVIPGVGGSYIPTF	TRAV21	TRAJ6	Input
CAVENSSGGSYIPTF	TRAV21	TRAJ6	Input
CAVERGAGGSYIPTF	TRAV21	TRAJ6	Input
CAVERGSGGSYIPTF	TRAV21	TRAJ6	Input
CAVETPPGGSYIPTF	TRAV21	TRAJ6	Input
CAVDDPPGGSYIPTF	TRAV21	TRAJ6	Input
CAVEFAPGGSYIPTF	TRAV21	TRAJ6	Input
CAVESSDGGSYIPTF	TRAV21	TRAJ6	Input
CAVESAKGGSYIPTF	TRAV21	TRAJ6	Input
CAVESKAGGSYIPTF	TRAV21	TRAJ6	Input
CAVEWSSGGSYIPTF	TRAV21	TRAJ6	Input
CAVEWSAGGSYIPTF	TRAV21	TRAJ6	Input
CAVEPSFGGSYIPTF	TRAV21	TRAJ6	Input
CAVEPPAGGSYIPTF	TRAV21	TRAJ6	Input
CAVEPPTGGSYIPTF	TRAV21	TRAJ6	Input
CAVIPNSGGSYIPTF	TRAV21	TRAJ6	Input
CAVEPAPGGSYIPTF	TRAV21	TRAJ6	Input
CAVEHSPGGSYIPTF	TRAV21	TRAJ6	Input
CAVEHGSGGSYIPTF	TRAV21	TRAJ6	Input
CAVEVAAGGSYIPTF	TRAV21	TRAJ6	Input
CAVEASFGGSYIPTF	TRAV21	TRAJ6	Input
CAVEASQGGSYIPTF	TRAV21	TRAJ6	Input
CAVEGSTGGSYIPTF	TRAV21	TRAJ6	Input
CAVEGARGGSYIPTF	TRAV21	TRAJ6	Input
CAVEGRAGGSYIPTF	TRAV21	TRAJ6	Input
CAVEDGSGGSYIPTF	TRAV21	TRAJ6	Input
CAVEESSGGSYIPTF	TRAV21	TRAJ6	Input
CAVEPISGGSYIPTF	TRAV21	TRAJ6	Input
CAVDGGAGGSYIPTF	TRAV21	TRAJ6	Input
CAVIQRPGGSYIPTF	TRAV21	TRAJ6	Input
CAVIASDGGSYIPTF	TRAV21	TRAJ6	Input
CAVMAPRGGSYIPTF	TRAV21	TRAJ6	Input
CAVMGGAGGSYIPTF	TRAV21	TRAJ6	Input
CAVMGNAGGSYIPTF	TRAV21	TRAJ6	Input
CAVMDSDGGSYIPTF	TRAV21	TRAJ6	Input
CAVMEPSGGSYIPTF	TRAV21	TRAJ6	Input
CAVMMASGGSYIPTF	TRAV21	TRAJ6	Input
CAVMTPPGGSYIPTF	TRAV21	TRAJ6	Input
CAVMTRSGGSYIPTF	TRAV21	TRAJ6	Input
CAVMRGSGGSYIPTF	TRAV21	TRAJ6	Input
CAVMRGPGGSYIPTF	TRAV21	TRAJ6	Input
CAVTFSGGGSYIPTF	TRAV21	TRAJ6	Input
CAVTSLDGGSYIPTF	TRAV21	TRAJ6	Input
CAVTSQGGGSYIPTF	TRAV21	TRAJ6	Input
CAVTSVGGGSYIPTF	TRAV21	TRAJ6	Input
CAVTSGVGGSYIPTF	TRAV21	TRAJ6	Input
CAVTSGDGGSYIPTF	TRAV21	TRAJ6	Input
CAVTSGEGGSYIPTF	TRAV21	TRAJ6	Input
CAVTSTHGGSYIPTF	TRAV21	TRAJ6	Input
CAVTSTMGGSYIPTF	TRAV21	TRAJ6	Input
CAVTSRHGGSYIPTF	TRAV21	TRAJ6	Input
CAVTSNNGGSYIPTF	TRAV21	TRAJ6	Input
CAVMQSPGGSYIPTF	TRAV21	TRAJ6	Input
CAVMPTAGGSYIPTF	TRAV21	TRAJ6	Input
CAVMPSFGGSYIPTF	TRAV21	TRAJ6	Input
CAVMSTRGGSYIPTF	TRAV21	TRAJ6	Input
CAVIASMGGSYIPTF	TRAV21	TRAJ6	Input
CAVIAWSGGSYIPTF	TRAV21	TRAJ6	Input
CAVIALTGGSYIPTF	TRAV21	TRAJ6	Input
CAVIAHAGGSYIPTF	TRAV21	TRAJ6	Input
CAVIATAGGSYIPTF	TRAV21	TRAJ6	Input
CAVIGSVGGSYIPTF	TRAV21	TRAJ6	Input
CAVIGSDGGSYIPTF	TRAV21	TRAJ6	Input
CAVIGLRGGSYIPTF	TRAV21	TRAJ6	Input
CAVIDSRGGSYIPTF	TRAV21	TRAJ6	Input
CAVIDAPGGSYIPTF	TRAV21	TRAJ6	Input
CAVIVTSGGSYIPTF	TRAV21	TRAJ6	Input
CAVIEASGGSYIPTF	TRAV21	TRAJ6	Input
CAVIRGSGGSYIPTF	TRAV21	TRAJ6	Input
CAVINSSGGSYIPTF	TRAV21	TRAJ6	Input
CAVMSFPGGSYIPTF	TRAV21	TRAJ6	Input
CAVMSPFGGSYIPTF	TRAV21	TRAJ6	Input
CAVMSPDGGSYIPTF	TRAV21	TRAJ6	Input
CAVMSPMGGSYIPTF	TRAV21	TRAJ6	Input
CAVMSPKGGSYIPTF	TRAV21	TRAJ6	Input
CAVMSAFGGSYIPTF	TRAV21	TRAJ6	Input
CAVMSADGGSYIPTF	TRAV21	TRAJ6	Input
CAVMSTLGGSYIPTF	TRAV21	TRAJ6	Input
CAVIRSRGGSYIPTF	TRAV21	TRAJ6	Input
CAVDAHAGGSYIPTF	TRAV21	TRAJ6	Input
CAVDASRGGSYIPTF	TRAV21	TRAJ6	Input
CAVDPGPGGSYIPTF	TRAV21	TRAJ6	Input
CAVASGQGGSYIPTF	TRAV21	TRAJ6	Input
CAVASGVGGSYIPTF	TRAV21	TRAJ6	Input
CAVASEAGGSYIPTF	TRAV21	TRAJ6	Input
CAVASMAGGSYIPTF	TRAV21	TRAJ6	Input
CAVASTAGGSYIPTF	TRAV21	TRAJ6	Input
CAVASRDGGSYIPTF	TRAV21	TRAJ6	Input
CAVASRRGGSYIPTF	TRAV21	TRAJ6	Input
CAVAWSPGGSYIPTF	TRAV21	TRAJ6	Input
CAVAWLAGGSYIPTF	TRAV21	TRAJ6	Input
CAVALSTGGSYIPTF	TRAV21	TRAJ6	Input
CAVALALGGSYIPTF	TRAV21	TRAJ6	Input
CAVAPARGGSYIPTF	TRAV21	TRAJ6	Input
CAVAPGLGGSYIPTF	TRAV21	TRAJ6	Input
CAVAHSTGGSYIPTF	TRAV21	TRAJ6	Input
CAVAGPLGGSYIPTF	TRAV21	TRAJ6	Input
CAVAGGHGGSYIPTF	TRAV21	TRAJ6	Input
CAVAGESGGSYIPTF	TRAV21	TRAJ6	Input
CAVAIYSGGSYIPTF	TRAV21	TRAJ6	Input
CAVAIASGGSYIPTF	TRAV21	TRAJ6	Input
CAVAMASGGSYIPTF	TRAV21	TRAJ6	Input
CAVATVSGGSYIPTF	TRAV21	TRAJ6	Input
CAVASGFGGSYIPTF	TRAV21	TRAJ6	Input
CAVASAEGGSYIPTF	TRAV21	TRAJ6	Input
CAVASHGGGSYIPTF	TRAV21	TRAJ6	Input
CAVASPMGGSYIPTF	TRAV21	TRAJ6	Input
CAVVVGSGGSYIPTF	TRAV21	TRAJ6	Input
CAVVAFAGGSYIPTF	TRAV21	TRAJ6	Input
CAVVALDGGSYIPTF	TRAV21	TRAJ6	Input
CAVVAPVGGSYIPTF	TRAV21	TRAJ6	Input
CAVVATAGGSYIPTF	TRAV21	TRAJ6	Input
CAVVGSFGGSYIPTF	TRAV21	TRAJ6	Input
CAVVGPLGGSYIPTF	TRAV21	TRAJ6	Input
CAVVGVSGGSYIPTF	TRAV21	TRAJ6	Input
CAVVDPAGGSYIPTF	TRAV21	TRAJ6	Input
CAVVESPGGSYIPTF	TRAV21	TRAJ6	Input
CAVATASGGSYIPTF	TRAV21	TRAJ6	Input
CAVVTSLGGSYIPTF	TRAV21	TRAJ6	Input
CAVVTAPGGSYIPTF	TRAV21	TRAJ6	Input
CAVVRPPGGSYIPTF	TRAV21	TRAJ6	Input
CAVVNPAGGSYIPTF	TRAV21	TRAJ6	Input
CAVVNASGGSYIPTF	TRAV21	TRAJ6	Input
CAVVKSSGGSYIPTF	TRAV21	TRAJ6	Input
CAVAFSLGGSYIPTF	TRAV21	TRAJ6	Input
CAVAFLSGGSYIPTF	TRAV21	TRAJ6	Input
CAVAFTSGGSYIPTF	TRAV21	TRAJ6	Input
CAVASWAGGSYIPTF	TRAV21	TRAJ6	Input
CAVASWIGGSYIPTF	TRAV21	TRAJ6	Input
CAVVTSTGGSYIPTF	TRAV21	TRAJ6	Input
CAVARPHGGSYIPTF	TRAV21	TRAJ6	Input
CAVARVSGGSYIPTF	TRAV21	TRAJ6	Input
CAVARMSGGSYIPTF	TRAV21	TRAJ6	Input
CAVGAYPGGSYIPTF	TRAV21	TRAJ6	Input
CAVGAARGGSYIPTF	TRAV21	TRAJ6	Input
CAVGAGQGGSYIPTF	TRAV21	TRAJ6	Input
CAVGADAGGSYIPTF	TRAV21	TRAJ6	Input
CAVGAMPGGSYIPTF	TRAV21	TRAJ6	Input
CAVGANPGGSYIPTF	TRAV21	TRAJ6	Input
CAVGGLPGGSYIPTF	TRAV21	TRAJ6	Input
CAVGGLAGGSYIPTF	TRAV21	TRAJ6	Input
CAVGGAHGGSYIPTF	TRAV21	TRAJ6	Input
CAVGGRIGGSYIPTF	TRAV21	TRAJ6	Input
CAVGAFAGGSYIPTF	TRAV21	TRAJ6	Input
CAVGGNSGGSYIPTF	TRAV21	TRAJ6	Input
CAVGIPAGGSYIPTF	TRAV21	TRAJ6	Input
CAVGTSHGGSYIPTF	TRAV21	TRAJ6	Input
CAVGTRPGGSYIPTF	TRAV21	TRAJ6	Input
CAVGRLRGGSYIPTF	TRAV21	TRAJ6	Input
CAVGRATGGSYIPTF	TRAV21	TRAJ6	Input
CAVGNPSGGSYIPTF	TRAV21	TRAJ6	Input
CAVDFSAGGSYIPTF	TRAV21	TRAJ6	Input
CAVDSTAGGSYIPTF	TRAV21	TRAJ6	Input
CAVDSTTGGSYIPTF	TRAV21	TRAJ6	Input
CAVDPPAGGSYIPTF	TRAV21	TRAJ6	Input
CAVGEPSGGSYIPTF	TRAV21	TRAJ6	Input
CAVTWSAGGSYIPTF	TRAV21	TRAJ6	Input
CAVGVAAGGSYIPTF	TRAV21	TRAJ6	Input
CAVGQPHGGSYIPTF	TRAV21	TRAJ6	Input
CAVGFLPGGSYIPTF	TRAV21	TRAJ6	Input
CAVGFALGGSYIPTF	TRAV21	TRAJ6	Input
CAVGSSDGGSYIPTF	TRAV21	TRAJ6	Input
CAVGSPNGGSYIPTF	TRAV21	TRAJ6	Input
CAVGSAQGGSYIPTF	TRAV21	TRAJ6	Input
CAVGSAMGGSYIPTF	TRAV21	TRAJ6	Input
CAVGSAKGGSYIPTF	TRAV21	TRAJ6	Input
CAVGSGLGGSYIPTF	TRAV21	TRAJ6	Input
CAVGSMAGGSYIPTF	TRAV21	TRAJ6	Input
CAVGLSHGGSYIPTF	TRAV21	TRAJ6	Input
CAVGQASGGSYIPTF	TRAV21	TRAJ6	Input
CAVGLPPGGSYIPTF	TRAV21	TRAJ6	Input
CAVGLGAGGSYIPTF	TRAV21	TRAJ6	Input
CAVGPLGGGSYIPTF	TRAV21	TRAJ6	Input
CAVGPPVGGSYIPTF	TRAV21	TRAJ6	Input
CAVGPHPGGSYIPTF	TRAV21	TRAJ6	Input
CAVGPVAGGSYIPTF	TRAV21	TRAJ6	Input
CAVGPAPGGSYIPTF	TRAV21	TRAJ6	Input
CAVGPGLGGSYIPTF	TRAV21	TRAJ6	Input
CAVGHTPGGSYIPTF	TRAV21	TRAJ6	Input
CAVGHRSGGSYIPTF	TRAV21	TRAJ6	Input
CAVGQSAGGSYIPTF	TRAV21	TRAJ6	Input
CAVGLGSGGSYIPTF	TRAV21	TRAJ6	Input
CAVVHLSGGSYIPTF	TRAV21	TRAJ6	Input
CAVTYSPGGSYIPTF	TRAV21	TRAJ6	Input
CAVTLPTGGSYIPTF	TRAV21	TRAJ6	Input
CAVRGTEGGSYIPTF	TRAV21	TRAJ6	Input
CAVRGNHGGSYIPTF	TRAV21	TRAJ6	Input
CAVRGKYGGSYIPTF	TRAV21	TRAJ6	Input
CAVRGKLGGSYIPTF	TRAV21	TRAJ6	Input
CAVRDWAGGSYIPTF	TRAV21	TRAJ6	Input
CAVRDLLGGSYIPTF	TRAV21	TRAJ6	Input
CAVRDLGGGSYIPTF	TRAV21	TRAJ6	Input
CAVRDVRGGSYIPTF	TRAV21	TRAJ6	Input
CAVRDGVGGSYIPTF	TRAV21	TRAJ6	Input
CAVRDGEGGSYIPTF	TRAV21	TRAJ6	Input
CAVRDISGGSYIPTF	TRAV21	TRAJ6	Input
CAVRDTRGGSYIPTF	TRAV21	TRAJ6	Input
CAVREFPGGSYIPTF	TRAV21	TRAJ6	Input
CAVRESQGGSYIPTF	TRAV21	TRAJ6	Input
CAVRELGGGSYIPTF	TRAV21	TRAJ6	Input
CAVREVPGGSYIPTF	TRAV21	TRAJ6	Input
CAVREAHGGSYIPTF	TRAV21	TRAJ6	Input
CAVREARGGSYIPTF	TRAV21	TRAJ6	Input
CAVREIPGGSYIPTF	TRAV21	TRAJ6	Input
CAVREMSGGSYIPTF	TRAV21	TRAJ6	Input
CAVRISNGGSYIPTF	TRAV21	TRAJ6	Input
CAVRGTYGGSYIPTF	TRAV21	TRAJ6	Input
CAVRGTWGGSYIPTF	TRAV21	TRAJ6	Input
CAVRGLKGGSYIPTF	TRAV21	TRAJ6	Input
CAVRGLEGGSYIPTF	TRAV21	TRAJ6	Input
CAVRQAIGGSYIPTF	TRAV21	TRAJ6	Input
CAVRQAKGGSYIPTF	TRAV21	TRAJ6	Input
CAVRQGQGGSYIPTF	TRAV21	TRAJ6	Input
CAVRQKAGGSYIPTF	TRAV21	TRAJ6	Input
CAVRVVGGGSYIPTF	TRAV21	TRAJ6	Input
CAVRVAKGGSYIPTF	TRAV21	TRAJ6	Input
CAVRVTQGGSYIPTF	TRAV21	TRAJ6	Input
CAVRAFNGGSYIPTF	TRAV21	TRAJ6	Input
CAVRAWDGGSYIPTF	TRAV21	TRAJ6	Input
CAVRAYFGGSYIPTF	TRAV21	TRAJ6	Input
CAVRILLGGSYIPTF	TRAV21	TRAJ6	Input
CAVRAYQGGSYIPTF	TRAV21	TRAJ6	Input
CAVRALWGGSYIPTF	TRAV21	TRAJ6	Input
CAVRAHEGGSYIPTF	TRAV21	TRAJ6	Input
CAVRAVYGGSYIPTF	TRAV21	TRAJ6	Input
CAVRAVGGGSYIPTF	TRAV21	TRAJ6	Input
CAVRADGGGSYIPTF	TRAV21	TRAJ6	Input
CAVRAIQGGSYIPTF	TRAV21	TRAJ6	Input
CAVRAINGGSYIPTF	TRAV21	TRAJ6	Input
CAVRAIKGGSYIPTF	TRAV21	TRAJ6	Input
CAVRAMDGGSYIPTF	TRAV21	TRAJ6	Input
CAVRATKGGSYIPTF	TRAV21	TRAJ6	Input
CAVRAYVGGSYIPTF	TRAV21	TRAJ6	Input
CAVRQPRGGSYIPTF	TRAV21	TRAJ6	Input
CAVRIPQGGSYIPTF	TRAV21	TRAJ6	Input
CAVRIVTGGSYIPTF	TRAV21	TRAJ6	Input
CAVRRTGGGSYIPTF	TRAV21	TRAJ6	Input
CAVRNFPGGSYIPTF	TRAV21	TRAJ6	Input
CAVRNSEGGSYIPTF	TRAV21	TRAJ6	Input
CAVRNYPGGSYIPTF	TRAV21	TRAJ6	Input
CAVRNLTGGSYIPTF	TRAV21	TRAJ6	Input
CAVRNVTGGSYIPTF	TRAV21	TRAJ6	Input
CAVRNGVGGSYIPTF	TRAV21	TRAJ6	Input
CAVRNKAGGSYIPTF	TRAV21	TRAJ6	Input
CAVRKSFGGSYIPTF	TRAV21	TRAJ6	Input
CAVRKYAGGSYIPTF	TRAV21	TRAJ6	Input
CAVRKLTGGSYIPTF	TRAV21	TRAJ6	Input
CAVRKLRGGSYIPTF	TRAV21	TRAJ6	Input
CAVRKPRGGSYIPTF	TRAV21	TRAJ6	Input
CAVRKHPGGSYIPTF	TRAV21	TRAJ6	Input
CAVRKHAGGSYIPTF	TRAV21	TRAJ6	Input
CAVRKGTGGSYIPTF	TRAV21	TRAJ6	Input
CAVRKRLGGSYIPTF	TRAV21	TRAJ6	Input
CAVNFRSGGSYIPTF	TRAV21	TRAJ6	Input
CAVNSPHGGSYIPTF	TRAV21	TRAJ6	Input
CAVRIKAGGSYIPTF	TRAV21	TRAJ6	Input
CAVNSFLGGSYIPTF	TRAV21	TRAJ6	Input
CAVRRGRGGSYIPTF	TRAV21	TRAJ6	Input
CAVRRVVGGSYIPTF	TRAV21	TRAJ6	Input
CAVRRLMGGSYIPTF	TRAV21	TRAJ6	Input
CAVRRLHGGSYIPTF	TRAV21	TRAJ6	Input
CAVRIALGGSYIPTF	TRAV21	TRAJ6	Input
CAVRIGTGGSYIPTF	TRAV21	TRAJ6	Input
CAVRIIPGGSYIPTF	TRAV21	TRAJ6	Input
CAVRIMSGGSYIPTF	TRAV21	TRAJ6	Input
CAVRMFPGGSYIPTF	TRAV21	TRAJ6	Input
CAVRMPVGGSYIPTF	TRAV21	TRAJ6	Input
CAVRMVAGGSYIPTF	TRAV21	TRAJ6	Input
CAVRMAMGGSYIPTF	TRAV21	TRAJ6	Input
CAVRMGRGGSYIPTF	TRAV21	TRAJ6	Input
CAVRMISGGSYIPTF	TRAV21	TRAJ6	Input
CAVRIHPGGSYIPTF	TRAV21	TRAJ6	Input
CAVRMNSGGSYIPTF	TRAV21	TRAJ6	Input
CAVRTYGGGSYIPTF	TRAV21	TRAJ6	Input
CAVRTLFGGSYIPTF	TRAV21	TRAJ6	Input
CAVRTLEGGSYIPTF	TRAV21	TRAJ6	Input
CAVRTPEGGSYIPTF	TRAV21	TRAJ6	Input
CAVRTPKGGSYIPTF	TRAV21	TRAJ6	Input
CAVRTVGGGSYIPTF	TRAV21	TRAJ6	Input
CAVRTRLGGSYIPTF	TRAV21	TRAJ6	Input
CAVRTRHGGSYIPTF	TRAV21	TRAJ6	Input
CAVRTRNGGSYIPTF	TRAV21	TRAJ6	Input
CAVRRFMGGSYIPTF	TRAV21	TRAJ6	Input
CAVRTYAGGSYIPTF	TRAV21	TRAJ6	Input
CAVRQSKGGSYIPTF	TRAV21	TRAJ6	Input
CAVRHKPGGSYIPTF	TRAV21	TRAJ6	Input
CAVRHRLGGSYIPTF	TRAV21	TRAJ6	Input
CAVTGAVGGSYIPTF	TRAV21	TRAJ6	Input
CAVTGAEGGSYIPTF	TRAV21	TRAJ6	Input
CAVTGDSGGSYIPTF	TRAV21	TRAJ6	Input
CAVTDPAGGSYIPTF	TRAV21	TRAJ6	Input
CAVTDHPGGSYIPTF	TRAV21	TRAJ6	Input
CAVTIDSGGSYIPTF	TRAV21	TRAJ6	Input
CAVTMSPGGSYIPTF	TRAV21	TRAJ6	Input
CAVTTSFGGSYIPTF	TRAV21	TRAJ6	Input
CAVTTSHGGSYIPTF	TRAV21	TRAJ6	Input
CAVTTHAGGSYIPTF	TRAV21	TRAJ6	Input
CAVTTESGGSYIPTF	TRAV21	TRAJ6	Input
CAVTRPRGGSYIPTF	TRAV21	TRAJ6	Input
CAVTRDSGGSYIPTF	TRAV21	TRAJ6	Input
CAVTNRAGGSYIPTF	TRAV21	TRAJ6	Input
CAVTKSPGGSYIPTF	TRAV21	TRAJ6	Input
CAVTKGSGGSYIPTF	TRAV21	TRAJ6	Input
CAVTLRHGGSYIPTF	TRAV21	TRAJ6	Input
CAVRFSIGGSYIPTF	TRAV21	TRAJ6	Input
CAVRFLRGGSYIPTF	TRAV21	TRAJ6	Input
CAVRFPQGGSYIPTF	TRAV21	TRAJ6	Input
CAVRFGHGGSYIPTF	TRAV21	TRAJ6	Input
CAVTGPKGGSYIPTF	TRAV21	TRAJ6	Input
CAVTGPNGGSYIPTF	TRAV21	TRAJ6	Input
CAVTGPYGGSYIPTF	TRAV21	TRAJ6	Input
CAVTAKPGGSYIPTF	TRAV21	TRAJ6	Input
CAVTLQPGGSYIPTF	TRAV21	TRAJ6	Input
CAVTLQAGGSYIPTF	TRAV21	TRAJ6	Input
CAVTLATGGSYIPTF	TRAV21	TRAJ6	Input
CAVTLRPGGSYIPTF	TRAV21	TRAJ6	Input
CAVTPDAGGSYIPTF	TRAV21	TRAJ6	Input
CAVTPKAGGSYIPTF	TRAV21	TRAJ6	Input
CAVTHSTGGSYIPTF	TRAV21	TRAJ6	Input
CAVTHGPGGSYIPTF	TRAV21	TRAJ6	Input
CAVTQGSGGSYIPTF	TRAV21	TRAJ6	Input
CAVTVSGGGSYIPTF	TRAV21	TRAJ6	Input
CAVRFMAGGSYIPTF	TRAV21	TRAJ6	Input
CAVTVVPGGSYIPTF	TRAV21	TRAJ6	Input
CAVTVRSGGSYIPTF	TRAV21	TRAJ6	Input
CAVTASEGGSYIPTF	TRAV21	TRAJ6	Input
CAVTAPKGGSYIPTF	TRAV21	TRAJ6	Input
CAVTAHPGGSYIPTF	TRAV21	TRAJ6	Input
CAVTAALGGSYIPTF	TRAV21	TRAJ6	Input
CAVTAGLGGSYIPTF	TRAV21	TRAJ6	Input
CAVTAGTGGSYIPTF	TRAV21	TRAJ6	Input
CAVTADAGGSYIPTF	TRAV21	TRAJ6	Input
CAVTAIPGGSYIPTF	TRAV21	TRAJ6	Input
CAVTAMPGGSYIPTF	TRAV21	TRAJ6	Input
CAVTVGPGGSYIPTF	TRAV21	TRAJ6	Input
CAVRFTTGGSYIPTF	TRAV21	TRAJ6	Input
CAVRFRLGGSYIPTF	TRAV21	TRAJ6	Input
CAVRSDWGGSYIPTF	TRAV21	TRAJ6	Input
CAVRLKPGGSYIPTF	TRAV21	TRAJ6	Input
CAVRPFIGGSYIPTF	TRAV21	TRAJ6	Input
CAVRPWHGGSYIPTF	TRAV21	TRAJ6	Input
CAVRPLWGGSYIPTF	TRAV21	TRAJ6	Input
CAVRPVQGGSYIPTF	TRAV21	TRAJ6	Input
CAVRPDGGGSYIPTF	TRAV21	TRAJ6	Input
CAVRPELGGSYIPTF	TRAV21	TRAJ6	Input
CAVRPEHGGSYIPTF	TRAV21	TRAJ6	Input
CAVRPETGGSYIPTF	TRAV21	TRAJ6	Input
CAVRPMHGGSYIPTF	TRAV21	TRAJ6	Input
CAVRLRNGGSYIPTF	TRAV21	TRAJ6	Input
CAVRPMEGGSYIPTF	TRAV21	TRAJ6	Input
CAVRPTKGGSYIPTF	TRAV21	TRAJ6	Input
CAVRPNFGGSYIPTF	TRAV21	TRAJ6	Input
CAVRPNNGGSYIPTF	TRAV21	TRAJ6	Input
CAVRHLTGGSYIPTF	TRAV21	TRAJ6	Input
CAVRHPDGGSYIPTF	TRAV21	TRAJ6	Input
CAVRHPIGGSYIPTF	TRAV21	TRAJ6	Input
CAVRHPKGGSYIPTF	TRAV21	TRAJ6	Input
CAVRHAYGGSYIPTF	TRAV21	TRAJ6	Input
CAVRHGEGGSYIPTF	TRAV21	TRAJ6	Input
CAVRHDTGGSYIPTF	TRAV21	TRAJ6	Input
CAVRPTEGGSYIPTF	TRAV21	TRAJ6	Input
CAVTYSGGGSYIPTF	TRAV21	TRAJ6	Input
CAVRLITGGSYIPTF	TRAV21	TRAJ6	Input
CAVRLVDGGSYIPTF	TRAV21	TRAJ6	Input
CAVRSEEGGSYIPTF	TRAV21	TRAJ6	Input
CAVRSEMGGSYIPTF	TRAV21	TRAJ6	Input
CAVRSMIGGSYIPTF	TRAV21	TRAJ6	Input
CAVRSMMGGSYIPTF	TRAV21	TRAJ6	Input
CAVRSKFGGSYIPTF	TRAV21	TRAJ6	Input
CAVRSKYGGSYIPTF	TRAV21	TRAJ6	Input
CAVRWHTGGSYIPTF	TRAV21	TRAJ6	Input
CAVRWGRGGSYIPTF	TRAV21	TRAJ6	Input
CAVRWISGGSYIPTF	TRAV21	TRAJ6	Input
CAVRWIAGGSYIPTF	TRAV21	TRAJ6	Input
CAVRLDHGGSYIPTF	TRAV21	TRAJ6	Input
CAVRWMSGGSYIPTF	TRAV21	TRAJ6	Input
CAVRYSQGGSYIPTF	TRAV21	TRAJ6	Input
CAVRYYSGGSYIPTF	TRAV21	TRAJ6	Input
CAVRYVSGGSYIPTF	TRAV21	TRAJ6	Input
CAVRYGLGGSYIPTF	TRAV21	TRAJ6	Input
CAVRYKSGGSYIPTF	TRAV21	TRAJ6	Input
CAVRLWPGGSYIPTF	TRAV21	TRAJ6	Input
CAVRLPFGGSYIPTF	TRAV21	TRAJ6	Input
CAVRLPKGGSYIPTF	TRAV21	TRAJ6	Input
CAVRLHTGGSYIPTF	TRAV21	TRAJ6	Input
CAVRLQDGGSYIPTF	TRAV21	TRAJ6	Input
CAVRWKAGGSYIPTF	TRAV21	TRAJ6	Input
CAVKSDLGGSYIPTF	TRAV21	TRAJ6	Input
CAVVPVAGGSYIPTF	TRAV21	TRAJ6	Input
CAVVLTSGGSYIPTF	TRAV21	TRAJ6	Input
CAVSRHPGGSYIPTF	TRAV21	TRAJ6	Input
CAVSNSLGGSYIPTF	TRAV21	TRAJ6	Input
CAVSNPAGGSYIPTF	TRAV21	TRAJ6	Input
CAVSNAPGGSYIPTF	TRAV21	TRAJ6	Input
CAVSNAAGGSYIPTF	TRAV21	TRAJ6	Input
CAVSNRSGGSYIPTF	TRAV21	TRAJ6	Input
CAVSKSLGGSYIPTF	TRAV21	TRAJ6	Input
CAVSKSVGGSYIPTF	TRAV21	TRAJ6	Input
CAVWSFSGGSYIPTF	TRAV21	TRAJ6	Input
CAVWSPLGGSYIPTF	TRAV21	TRAJ6	Input
CAVWSVAGGSYIPTF	TRAV21	TRAJ6	Input
CAVWSISGGSYIPTF	TRAV21	TRAJ6	Input
CAVWSRPGGSYIPTF	TRAV21	TRAJ6	Input
CAVWLASGGSYIPTF	TRAV21	TRAJ6	Input
CAVWPSLGGSYIPTF	TRAV21	TRAJ6	Input
CAVWHSPGGSYIPTF	TRAV21	TRAJ6	Input
CAVWATSGGSYIPTF	TRAV21	TRAJ6	Input
CAVWATPGGSYIPTF	TRAV21	TRAJ6	Input
CAVWGGSGGSYIPTF	TRAV21	TRAJ6	Input
CAVWRSVGGSYIPTF	TRAV21	TRAJ6	Input
CAVWRGPGGSYIPTF	TRAV21	TRAJ6	Input
CAVSRSQGGSYIPTF	TRAV21	TRAJ6	Input
CAVSRFPGGSYIPTF	TRAV21	TRAJ6	Input
CAVSTNPGGSYIPTF	TRAV21	TRAJ6	Input
CAVSTTGGGSYIPTF	TRAV21	TRAJ6	Input
CAVSAIQGGSYIPTF	TRAV21	TRAJ6	Input
CAVSARFGGSYIPTF	TRAV21	TRAJ6	Input
CAVSGPYGGSYIPTF	TRAV21	TRAJ6	Input
CAVSGPEGGSYIPTF	TRAV21	TRAJ6	Input
CAVSGHGGGSYIPTF	TRAV21	TRAJ6	Input
CAVSGVGGGSYIPTF	TRAV21	TRAJ6	Input
CAVSGAIGGSYIPTF	TRAV21	TRAJ6	Input
CAVSGGFGGSYIPTF	TRAV21	TRAJ6	Input
CAVSGGVGGSYIPTF	TRAV21	TRAJ6	Input
CAVSGDRGGSYIPTF	TRAV21	TRAJ6	Input
CAVYSFPGGSYIPTF	TRAV21	TRAJ6	Input
CAVSDVPGGSYIPTF	TRAV21	TRAJ6	Input
CAVSEPTGGSYIPTF	TRAV21	TRAJ6	Input
CAVSEAPGGSYIPTF	TRAV21	TRAJ6	Input
CAVSILPGGSYIPTF	TRAV21	TRAJ6	Input
CAVSMRSGGSYIPTF	TRAV21	TRAJ6	Input
CAVSTLLGGSYIPTF	TRAV21	TRAJ6	Input
CAVSTPVGGSYIPTF	TRAV21	TRAJ6	Input
CAVSTPMGGSYIPTF	TRAV21	TRAJ6	Input
CAVSTAMGGSYIPTF	TRAV21	TRAJ6	Input
CAVSTDAGGSYIPTF	TRAV21	TRAJ6	Input
CAVSTIAGGSYIPTF	TRAV21	TRAJ6	Input
CAVSDDSGGSYIPTF	TRAV21	TRAJ6	Input
CAVSAGNGGSYIPTF	TRAV21	TRAJ6	Input
CAVYSPQGGSYIPTF	TRAV21	TRAJ6	Input
CAVYSVSGGSYIPTF	TRAV21	TRAJ6	Input
CAVLLGFGGSYIPTF	TRAV21	TRAJ6	Input
CAVLLGLGGSYIPTF	TRAV21	TRAJ6	Input
CAVLPYAGGSYIPTF	TRAV21	TRAJ6	Input
CAVLPYRGGSYIPTF	TRAV21	TRAJ6	Input
CAVLPLEGGSYIPTF	TRAV21	TRAJ6	Input
CAVLPGQGGSYIPTF	TRAV21	TRAJ6	Input
CAVLPITGGSYIPTF	TRAV21	TRAJ6	Input
CAVLPTGGGSYIPTF	TRAV21	TRAJ6	Input
CAVLHSDGGSYIPTF	TRAV21	TRAJ6	Input
CAVLHLPGGSYIPTF	TRAV21	TRAJ6	Input
CAVLHPVGGSYIPTF	TRAV21	TRAJ6	Input
CAVLHPIGGSYIPTF	TRAV21	TRAJ6	Input
CAVLHVSGGSYIPTF	TRAV21	TRAJ6	Input
CAVLHAHGGSYIPTF	TRAV21	TRAJ6	Input
CAVLQGPGGSYIPTF	TRAV21	TRAJ6	Input
CAVLQTPGGSYIPTF	TRAV21	TRAJ6	Input
CAVLVSLGGSYIPTF	TRAV21	TRAJ6	Input
CAVLVHSGGSYIPTF	TRAV21	TRAJ6	Input
CAVLVEQGGSYIPTF	TRAV21	TRAJ6	Input
CAVLVMSGGSYIPTF	TRAV21	TRAJ6	Input
CAVLVRRGGSYIPTF	TRAV21	TRAJ6	Input
CAVLLPVGGSYIPTF	TRAV21	TRAJ6	Input
CAVLLSMGGSYIPTF	TRAV21	TRAJ6	Input
CAVLLSFGGSYIPTF	TRAV21	TRAJ6	Input
CAVLSNTGGSYIPTF	TRAV21	TRAJ6	Input
CAVYSATGGSYIPTF	TRAV21	TRAJ6	Input
CAVYSDSGGSYIPTF	TRAV21	TRAJ6	Input
CAVYSTAGGSYIPTF	TRAV21	TRAJ6	Input
CAVYYPSGGSYIPTF	TRAV21	TRAJ6	Input
CAVYPLAGGSYIPTF	TRAV21	TRAJ6	Input
CAVYPTPGGSYIPTF	TRAV21	TRAJ6	Input
CAVYPRPGGSYIPTF	TRAV21	TRAJ6	Input
CAVYHTPGGSYIPTF	TRAV21	TRAJ6	Input
CAVYVPAGGSYIPTF	TRAV21	TRAJ6	Input
CAVYASRGGSYIPTF	TRAV21	TRAJ6	Input
CAVYSPTGGSYIPTF	TRAV21	TRAJ6	Input
CAVYGSGGGSYIPTF	TRAV21	TRAJ6	Input
CAVYDSAGGSYIPTF	TRAV21	TRAJ6	Input
CAVYISPGGSYIPTF	TRAV21	TRAJ6	Input
CAVYRWTGGSYIPTF	TRAV21	TRAJ6	Input
CAVLFLGGGSYIPTF	TRAV21	TRAJ6	Input
CAVLSFGGGSYIPTF	TRAV21	TRAJ6	Input
CAVLSLKGGSYIPTF	TRAV21	TRAJ6	Input
CAVLSQGGGSYIPTF	TRAV21	TRAJ6	Input
CAVLSMTGGSYIPTF	TRAV21	TRAJ6	Input
CAVLSTWGGSYIPTF	TRAV21	TRAJ6	Input
CAVLSTDGGSYIPTF	TRAV21	TRAJ6	Input
CAVYGTSGGSYIPTF	TRAV21	TRAJ6	Input
CAVSAAHGGSYIPTF	TRAV21	TRAJ6	Input
CAVSAPKGGSYIPTF	TRAV21	TRAJ6	Input
CAVSALVGGSYIPTF	TRAV21	TRAJ6	Input
CAVKAGNGGSYIPTF	TRAV21	TRAJ6	Input
CAVKARDGGSYIPTF	TRAV21	TRAJ6	Input
CAVKGFPGGSYIPTF	TRAV21	TRAJ6	Input
CAVKGPYGGSYIPTF	TRAV21	TRAJ6	Input
CAVKGPMGGSYIPTF	TRAV21	TRAJ6	Input
CAVKGQAGGSYIPTF	TRAV21	TRAJ6	Input
CAVKGAQGGSYIPTF	TRAV21	TRAJ6	Input
CAVKGAEGGSYIPTF	TRAV21	TRAJ6	Input
CAVKGAKGGSYIPTF	TRAV21	TRAJ6	Input
CAVKGTHGGSYIPTF	TRAV21	TRAJ6	Input
CAVKDSGGGSYIPTF	TRAV21	TRAJ6	Input
CAVKDSRGGSYIPTF	TRAV21	TRAJ6	Input
CAVKDPHGGSYIPTF	TRAV21	TRAJ6	Input
CAVKDVSGGSYIPTF	TRAV21	TRAJ6	Input
CAVKDGPGGSYIPTF	TRAV21	TRAJ6	Input
CAVKDTSGGSYIPTF	TRAV21	TRAJ6	Input
CAVKESGGGSYIPTF	TRAV21	TRAJ6	Input
CAVKERSGGSYIPTF	TRAV21	TRAJ6	Input
CAVKISHGGSYIPTF	TRAV21	TRAJ6	Input
CAVKISAGGSYIPTF	TRAV21	TRAJ6	Input
CAVKIHPGGSYIPTF	TRAV21	TRAJ6	Input
CAVKAAIGGSYIPTF	TRAV21	TRAJ6	Input
CAVKAAYGGSYIPTF	TRAV21	TRAJ6	Input
CAVKAYPGGSYIPTF	TRAV21	TRAJ6	Input
CAVKAFTGGSYIPTF	TRAV21	TRAJ6	Input
CAVKSEGGGSYIPTF	TRAV21	TRAJ6	Input
CAVKSTYGGSYIPTF	TRAV21	TRAJ6	Input
CAVKSRNGGSYIPTF	TRAV21	TRAJ6	Input
CAVKWALGGSYIPTF	TRAV21	TRAJ6	Input
CAVKYSGGGSYIPTF	TRAV21	TRAJ6	Input
CAVKLAFGGSYIPTF	TRAV21	TRAJ6	Input
CAVKLESGGSYIPTF	TRAV21	TRAJ6	Input
CAVKLKSGGSYIPTF	TRAV21	TRAJ6	Input
CAVKPSKGGSYIPTF	TRAV21	TRAJ6	Input
CAVKPPHGGSYIPTF	TRAV21	TRAJ6	Input
CAVKIGPGGSYIPTF	TRAV21	TRAJ6	Input
CAVKPPEGGSYIPTF	TRAV21	TRAJ6	Input
CAVKPVLGGSYIPTF	TRAV21	TRAJ6	Input
CAVKPGQGGSYIPTF	TRAV21	TRAJ6	Input
CAVKPGVGGSYIPTF	TRAV21	TRAJ6	Input
CAVKPMTGGSYIPTF	TRAV21	TRAJ6	Input
CAVKHHAGGSYIPTF	TRAV21	TRAJ6	Input
CAVKHALGGSYIPTF	TRAV21	TRAJ6	Input
CAVKQGAGGSYIPTF	TRAV21	TRAJ6	Input
CAVKVHSGGSYIPTF	TRAV21	TRAJ6	Input
CAVKVRLGGSYIPTF	TRAV21	TRAJ6	Input
CAVKVRPGGSYIPTF	TRAV21	TRAJ6	Input
CAVKPPMGGSYIPTF	TRAV21	TRAJ6	Input
CAVKMNPGGSYIPTF	TRAV21	TRAJ6	Input
CAVKTHGGGSYIPTF	TRAV21	TRAJ6	Input
CAVKTNSGGSYIPTF	TRAV21	TRAJ6	Input
CAVSLSMGGSYIPTF	TRAV21	TRAJ6	Input
CAVSLPLGGSYIPTF	TRAV21	TRAJ6	Input
CAVSLHGGGSYIPTF	TRAV21	TRAJ6	Input
CAVSLGTGGSYIPTF	TRAV21	TRAJ6	Input
CAVSPQMGGSYIPTF	TRAV21	TRAJ6	Input
CAVSPAIGGSYIPTF	TRAV21	TRAJ6	Input
CAVSPAKGGSYIPTF	TRAV21	TRAJ6	Input
CAVSPRHGGSYIPTF	TRAV21	TRAJ6	Input
CAVSHSDGGSYIPTF	TRAV21	TRAJ6	Input
CAVSHLPGGSYIPTF	TRAV21	TRAJ6	Input
CAVSYSTGGSYIPTF	TRAV21	TRAJ6	Input
CAVSHHAGGSYIPTF	TRAV21	TRAJ6	Input
CAVSQFSGGSYIPTF	TRAV21	TRAJ6	Input
CAVSQRAGGSYIPTF	TRAV21	TRAJ6	Input
CAVSVYSGGSYIPTF	TRAV21	TRAJ6	Input
CAVSVATGGSYIPTF	TRAV21	TRAJ6	Input
CAVSVGRGGSYIPTF	TRAV21	TRAJ6	Input
CAVSAFTGGSYIPTF	TRAV21	TRAJ6	Input
CAVSAFRGGSYIPTF	TRAV21	TRAJ6	Input
CAVSAYLGGSYIPTF	TRAV21	TRAJ6	Input
CAVSAYHGGSYIPTF	TRAV21	TRAJ6	Input
CAVSAYQGGSYIPTF	TRAV21	TRAJ6	Input
CAVSHALGGSYIPTF	TRAV21	TRAJ6	Input
CAVLAFHGGSYIPTF	TRAV21	TRAJ6	Input
CAVSSNTGGSYIPTF	TRAV21	TRAJ6	Input
CAVSSTDGGSYIPTF	TRAV21	TRAJ6	Input
CAVKRSNGGSYIPTF	TRAV21	TRAJ6	Input
CAVKRLGGGSYIPTF	TRAV21	TRAJ6	Input
CAVKRDAGGSYIPTF	TRAV21	TRAJ6	Input
CAVKNPAGGSYIPTF	TRAV21	TRAJ6	Input
CAVFSSFGGSYIPTF	TRAV21	TRAJ6	Input
CAVFSQSGGSYIPTF	TRAV21	TRAJ6	Input
CAVFSGLGGSYIPTF	TRAV21	TRAJ6	Input
CAVFLPAGGSYIPTF	TRAV21	TRAJ6	Input
CAVFPFSGGSYIPTF	TRAV21	TRAJ6	Input
CAVFPAAGGSYIPTF	TRAV21	TRAJ6	Input
CAVSSRMGGSYIPTF	TRAV21	TRAJ6	Input
CAVFVAAGGSYIPTF	TRAV21	TRAJ6	Input
CAVFTPAGGSYIPTF	TRAV21	TRAJ6	Input
CAVSFVSGGSYIPTF	TRAV21	TRAJ6	Input
CAVSFTAGGSYIPTF	TRAV21	TRAJ6	Input
CAVSFRRGGSYIPTF	TRAV21	TRAJ6	Input
CAVSSFVGGSYIPTF	TRAV21	TRAJ6	Input
CAVSSWTGGSYIPTF	TRAV21	TRAJ6	Input
CAVSSYLGGSYIPTF	TRAV21	TRAJ6	Input
CAVSSVNGGSYIPTF	TRAV21	TRAJ6	Input
CAVSSDTGGSYIPTF	TRAV21	TRAJ6	Input
CAVSSDRGGSYIPTF	TRAV21	TRAJ6	Input
CAVFDASGGSYIPTF	TRAV21	TRAJ6	Input
CAVVPSVGGSYIPTF	TRAV21	TRAJ6	Input
CAVLAYRGGSYIPTF	TRAV21	TRAJ6	Input
CAVLAAVGGSYIPTF	TRAV21	TRAJ6	Input
CAVHASFGGSYIPTF	TRAV21	TRAJ6	Input
CAVHASHGGSYIPTF	TRAV21	TRAJ6	Input
CAVHALAGGSYIPTF	TRAV21	TRAJ6	Input
CAVHAATGGSYIPTF	TRAV21	TRAJ6	Input
CAVHAGLGGSYIPTF	TRAV21	TRAJ6	Input
CAVHADSGGSYIPTF	TRAV21	TRAJ6	Input
CAVHANSGGSYIPTF	TRAV21	TRAJ6	Input
CAVHANPGGSYIPTF	TRAV21	TRAJ6	Input
CAVHGPLGGSYIPTF	TRAV21	TRAJ6	Input
CAVHGISGGSYIPTF	TRAV21	TRAJ6	Input
CAVHESSGGSYIPTF	TRAV21	TRAJ6	Input
CAVHTSLGGSYIPTF	TRAV21	TRAJ6	Input
CAVHTSGGGSYIPTF	TRAV21	TRAJ6	Input
CAVHTPAGGSYIPTF	TRAV21	TRAJ6	Input
CAVHTRPGGSYIPTF	TRAV21	TRAJ6	Input
CAVHRPAGGSYIPTF	TRAV21	TRAJ6	Input
CAVHRAPGGSYIPTF	TRAV21	TRAJ6	Input
CAVQSWAGGSYIPTF	TRAV21	TRAJ6	Input
CAVQSYPGGSYIPTF	TRAV21	TRAJ6	Input
CAVQSLGGGSYIPTF	TRAV21	TRAJ6	Input
CAVQSPQGGSYIPTF	TRAV21	TRAJ6	Input
CAVHAFPGGSYIPTF	TRAV21	TRAJ6	Input
CAVHVPPGGSYIPTF	TRAV21	TRAJ6	Input
CAVHQSPGGSYIPTF	TRAV21	TRAJ6	Input
CAVHQSSGGSYIPTF	TRAV21	TRAJ6	Input
CAVPTKSGGSYIPTF	TRAV21	TRAJ6	Input
CAVPRPYGGSYIPTF	TRAV21	TRAJ6	Input
CAVPREAGGSYIPTF	TRAV21	TRAJ6	Input
CAVPRRQGGSYIPTF	TRAV21	TRAJ6	Input
CAVPRNPGGSYIPTF	TRAV21	TRAJ6	Input
CAVPRNAGGSYIPTF	TRAV21	TRAJ6	Input
CAVPNFSGGSYIPTF	TRAV21	TRAJ6	Input
CAVPNSGGGSYIPTF	TRAV21	TRAJ6	Input
CAVPKRPGGSYIPTF	TRAV21	TRAJ6	Input
CAVHSSYGGSYIPTF	TRAV21	TRAJ6	Input
CAVQSPMGGSYIPTF	TRAV21	TRAJ6	Input
CAVHSSDGGSYIPTF	TRAV21	TRAJ6	Input
CAVHSSKGGSYIPTF	TRAV21	TRAJ6	Input
CAVHSVLGGSYIPTF	TRAV21	TRAJ6	Input
CAVHSAHGGSYIPTF	TRAV21	TRAJ6	Input
CAVHSGRGGSYIPTF	TRAV21	TRAJ6	Input
CAVHSDAGGSYIPTF	TRAV21	TRAJ6	Input
CAVHSTVGGSYIPTF	TRAV21	TRAJ6	Input
CAVHSRLGGSYIPTF	TRAV21	TRAJ6	Input
CAVHPSHGGSYIPTF	TRAV21	TRAJ6	Input
CAVHPLAGGSYIPTF	TRAV21	TRAJ6	Input
CAVHHSPGGSYIPTF	TRAV21	TRAJ6	Input
CAVHSSEGGSYIPTF	TRAV21	TRAJ6	Input
CAVPTRRGGSYIPTF	TRAV21	TRAJ6	Input
CAVQSHRGGSYIPTF	TRAV21	TRAJ6	Input
CAVQSIPGGSYIPTF	TRAV21	TRAJ6	Input
CAVQGPHGGSYIPTF	TRAV21	TRAJ6	Input
CAVQDHGGGSYIPTF	TRAV21	TRAJ6	Input
CAVQDAAGGSYIPTF	TRAV21	TRAJ6	Input
CAVQESPGGSYIPTF	TRAV21	TRAJ6	Input
CAVQMASGGSYIPTF	TRAV21	TRAJ6	Input
CAVQTHSGGSYIPTF	TRAV21	TRAJ6	Input
CAVQTGSGGSYIPTF	TRAV21	TRAJ6	Input
CAVQTISGGSYIPTF	TRAV21	TRAJ6	Input
CAVQRFSGGSYIPTF	TRAV21	TRAJ6	Input
CAVQNASGGSYIPTF	TRAV21	TRAJ6	Input
CAVVFSPGGSYIPTF	TRAV21	TRAJ6	Input
CAVVSSQGGSYIPTF	TRAV21	TRAJ6	Input
CAVVSSNGGSYIPTF	TRAV21	TRAJ6	Input
CAVVSLLGGSYIPTF	TRAV21	TRAJ6	Input
CAVVSPHGGSYIPTF	TRAV21	TRAJ6	Input
CAVVSVAGGSYIPTF	TRAV21	TRAJ6	Input
CAVVSAFGGSYIPTF	TRAV21	TRAJ6	Input
CAVVSAVGGSYIPTF	TRAV21	TRAJ6	Input
CAVVSGEGGSYIPTF	TRAV21	TRAJ6	Input
CAVVLSGGGSYIPTF	TRAV21	TRAJ6	Input
CAVVLARGGSYIPTF	TRAV21	TRAJ6	Input
CAVQGFAGGSYIPTF	TRAV21	TRAJ6	Input
CAVQATTGGSYIPTF	TRAV21	TRAJ6	Input
CAVQAMAGGSYIPTF	TRAV21	TRAJ6	Input
CAVQAESGGSYIPTF	TRAV21	TRAJ6	Input
CAVQSMAGGSYIPTF	TRAV21	TRAJ6	Input
CAVQSRRGGSYIPTF	TRAV21	TRAJ6	Input
CAVQYAPGGSYIPTF	TRAV21	TRAJ6	Input
CAVQLSEGGSYIPTF	TRAV21	TRAJ6	Input
CAVQLSTGGSYIPTF	TRAV21	TRAJ6	Input
CAVQLGPGGSYIPTF	TRAV21	TRAJ6	Input
CAVQPFAGGSYIPTF	TRAV21	TRAJ6	Input
CAVQPSHGGSYIPTF	TRAV21	TRAJ6	Input
CAVQPSNGGSYIPTF	TRAV21	TRAJ6	Input
CAVQPPHGGSYIPTF	TRAV21	TRAJ6	Input
CAVQSDPGGSYIPTF	TRAV21	TRAJ6	Input
CAVQPQSGGSYIPTF	TRAV21	TRAJ6	Input
CAVQPNSGGSYIPTF	TRAV21	TRAJ6	Input
CAVQHGAGGSYIPTF	TRAV21	TRAJ6	Input
CAVQVPAGGSYIPTF	TRAV21	TRAJ6	Input
CAVQVGSGGSYIPTF	TRAV21	TRAJ6	Input
CAVQVGAGGSYIPTF	TRAV21	TRAJ6	Input
CAVQVRSGGSYIPTF	TRAV21	TRAJ6	Input
CAVQASMGGSYIPTF	TRAV21	TRAJ6	Input
CAVQAWAGGSYIPTF	TRAV21	TRAJ6	Input
CAVQAQSGGSYIPTF	TRAV21	TRAJ6	Input
CAVQAAYGGSYIPTF	TRAV21	TRAJ6	Input
CAVQPVPGGSYIPTF	TRAV21	TRAJ6	Input
CAVPTALGGSYIPTF	TRAV21	TRAJ6	Input
CAVPTVPGGSYIPTF	TRAV21	TRAJ6	Input
CAVPTPIGGSYIPTF	TRAV21	TRAJ6	Input
CAVLTPKGGSYIPTF	TRAV21	TRAJ6	Input
CAVLTHAGGSYIPTF	TRAV21	TRAJ6	Input
CAVLTGHGGSYIPTF	TRAV21	TRAJ6	Input
CAVLTIPGGSYIPTF	TRAV21	TRAJ6	Input
CAVLTTLGGSYIPTF	TRAV21	TRAJ6	Input
CAVLRWSGGSYIPTF	TRAV21	TRAJ6	Input
CAVLRPHGGSYIPTF	TRAV21	TRAJ6	Input
CAVLRPDGGSYIPTF	TRAV21	TRAJ6	Input
CAVLRAMGGSYIPTF	TRAV21	TRAJ6	Input
CAVLRNPGGSYIPTF	TRAV21	TRAJ6	Input
CAVLNSVGGSYIPTF	TRAV21	TRAJ6	Input
CAVLKFSGGSYIPTF	TRAV21	TRAJ6	Input
CAVLKARGGSYIPTF	TRAV21	TRAJ6	Input
CAVLKTSGGSYIPTF	TRAV21	TRAJ6	Input
CAVPFYHGGSYIPTF	TRAV21	TRAJ6	Input
CAVPFLAGGSYIPTF	TRAV21	TRAJ6	Input
CAVPFPTGGSYIPTF	TRAV21	TRAJ6	Input
CAVPFVSGGSYIPTF	TRAV21	TRAJ6	Input
CAVPFDSGGSYIPTF	TRAV21	TRAJ6	Input
CAVPSFQGGSYIPTF	TRAV21	TRAJ6	Input
CAVPSYTGGSYIPTF	TRAV21	TRAJ6	Input
CAVLTPEGGSYIPTF	TRAV21	TRAJ6	Input
CAVLTLTGGSYIPTF	TRAV21	TRAJ6	Input
CAVLTSIGGSYIPTF	TRAV21	TRAJ6	Input
CAVLMAAGGSYIPTF	TRAV21	TRAJ6	Input
CAVLAGLGGSYIPTF	TRAV21	TRAJ6	Input
CAVLATQGGSYIPTF	TRAV21	TRAJ6	Input
CAVLATIGGSYIPTF	TRAV21	TRAJ6	Input
CAVLARVGGSYIPTF	TRAV21	TRAJ6	Input
CAVLGSWGGSYIPTF	TRAV21	TRAJ6	Input
CAVLGYPGGSYIPTF	TRAV21	TRAJ6	Input
CAVLGPDGGSYIPTF	TRAV21	TRAJ6	Input
CAVLGGQGGSYIPTF	TRAV21	TRAJ6	Input
CAVLGDPGGSYIPTF	TRAV21	TRAJ6	Input
CAVLDSQGGSYIPTF	TRAV21	TRAJ6	Input
CAVPSETGGSYIPTF	TRAV21	TRAJ6	Input
CAVLDSVGGSYIPTF	TRAV21	TRAJ6	Input
CAVLDPTGGSYIPTF	TRAV21	TRAJ6	Input
CAVLDVSGGSYIPTF	TRAV21	TRAJ6	Input
CAVLDATGGSYIPTF	TRAV21	TRAJ6	Input
CAVLDDSGGSYIPTF	TRAV21	TRAJ6	Input
CAVLDDAGGSYIPTF	TRAV21	TRAJ6	Input
CAVLELSGGSYIPTF	TRAV21	TRAJ6	Input
CAVLEHSGGSYIPTF	TRAV21	TRAJ6	Input
CAVLEGAGGSYIPTF	TRAV21	TRAJ6	Input
CAVLIFSGGSYIPTF	TRAV21	TRAJ6	Input
CAVLIATGGSYIPTF	TRAV21	TRAJ6	Input
CAVLDLSGGSYIPTF	TRAV21	TRAJ6	Input
CAVPSTNGGSYIPTF	TRAV21	TRAJ6	Input
CAVPSRKGGSYIPTF	TRAV21	TRAJ6	Input
CAVPWRSGGSYIPTF	TRAV21	TRAJ6	Input
CAVPAGIGGSYIPTF	TRAV21	TRAJ6	Input
CAVPAEPGGSYIPTF	TRAV21	TRAJ6	Input
CAVPAMRGGSYIPTF	TRAV21	TRAJ6	Input
CAVPATMGGSYIPTF	TRAV21	TRAJ6	Input
CAVPGFHGGSYIPTF	TRAV21	TRAJ6	Input
CAVPGPNGGSYIPTF	TRAV21	TRAJ6	Input
CAVPGHTGGSYIPTF	TRAV21	TRAJ6	Input
CAVPGAYGGSYIPTF	TRAV21	TRAJ6	Input
CAVPGAEGGSYIPTF	TRAV21	TRAJ6	Input
CAVPGAKGGSYIPTF	TRAV21	TRAJ6	Input
CAVPAVLGGSYIPTF	TRAV21	TRAJ6	Input
CAVPGMSGGSYIPTF	TRAV21	TRAJ6	Input
CAVPDAFGGSYIPTF	TRAV21	TRAJ6	Input
CAVPEPRGGSYIPTF	TRAV21	TRAJ6	Input
CAVPISDGGSYIPTF	TRAV21	TRAJ6	Input
CAVPIPRGGSYIPTF	TRAV21	TRAJ6	Input
CAVPIATGGSYIPTF	TRAV21	TRAJ6	Input
CAVPMSKGGSYIPTF	TRAV21	TRAJ6	Input
CAVPMQSGGSYIPTF	TRAV21	TRAJ6	Input
CAVPTSEGGSYIPTF	TRAV21	TRAJ6	Input
CAVPTLRGGSYIPTF	TRAV21	TRAJ6	Input
CAVPTPFGGSYIPTF	TRAV21	TRAJ6	Input
CAVPDPRGGSYIPTF	TRAV21	TRAJ6	Input
CAVLAHLGGSYIPTF	TRAV21	TRAJ6	Input
CAVPAPQGGSYIPTF	TRAV21	TRAJ6	Input
CAVPALLGGSYIPTF	TRAV21	TRAJ6	Input
CAVPYRSGGSYIPTF	TRAV21	TRAJ6	Input
CAVPLFLGGSYIPTF	TRAV21	TRAJ6	Input
CAVPLSQGGSYIPTF	TRAV21	TRAJ6	Input
CAVPLAYGGSYIPTF	TRAV21	TRAJ6	Input
CAVPLMPGGSYIPTF	TRAV21	TRAJ6	Input
CAVPLTTGGSYIPTF	TRAV21	TRAJ6	Input
CAVPLRTGGSYIPTF	TRAV21	TRAJ6	Input
CAVPPLYGGSYIPTF	TRAV21	TRAJ6	Input
CAVPPVTGGSYIPTF	TRAV21	TRAJ6	Input
CAVPPDLGGSYIPTF	TRAV21	TRAJ6	Input
CAVPALTGGSYIPTF	TRAV21	TRAJ6	Input
CAVPPEPGGSYIPTF	TRAV21	TRAJ6	Input
CAVPHVAGGSYIPTF	TRAV21	TRAJ6	Input
CAVPHAFGGSYIPTF	TRAV21	TRAJ6	Input
CAVPHALGGSYIPTF	TRAV21	TRAJ6	Input
CAVPQSMGGSYIPTF	TRAV21	TRAJ6	Input
CAVPVSNGGSYIPTF	TRAV21	TRAJ6	Input
CAVPVLAGGSYIPTF	TRAV21	TRAJ6	Input
CAVPVHAGGSYIPTF	TRAV21	TRAJ6	Input
CAVPVAIGGSYIPTF	TRAV21	TRAJ6	Input
CAVPVGTGGSYIPTF	TRAV21	TRAJ6	Input
CAVPVMSGGSYIPTF	TRAV21	TRAJ6	Input
CAVPHSEGGSYIPTF	TRAV21	TRAJ6	Input
CAVRIMAGGSYIPTF	TRAV21	TRAJ6	Input
CAVKKKSGGSYIPTF	TRAV21	TRAJ6	Input
CAVRIARGGSYIPTF	TRAV21	TRAJ6	Input
CAVNYSSGGSYIPTF	TRAV21	TRAJ6	Input
CAVNLLSGGSYIPTF	TRAV21	TRAJ6	Input
CAVNPSQGGSYIPTF	TRAV21	TRAJ6	Input
CAVNPPRGGSYIPTF	TRAV21	TRAJ6	Input
CAVNPHAGGSYIPTF	TRAV21	TRAJ6	Input
CAVNPTLGGSYIPTF	TRAV21	TRAJ6	Input
CAVNHPSGGSYIPTF	TRAV21	TRAJ6	Input
CAVNHGSGGSYIPTF	TRAV21	TRAJ6	Input
CAVNVPPGGSYIPTF	TRAV21	TRAJ6	Input
CAVNASIGGSYIPTF	TRAV21	TRAJ6	Input
CAVNAPTGGSYIPTF	TRAV21	TRAJ6	Input
CAVNGFSGGSYIPTF	TRAV21	TRAJ6	Input
CAVNTSTGGSYIPTF	TRAV21	TRAJ6	Input
CAVNTAAGGSYIPTF	TRAV21	TRAJ6	Input
CAVNNSAGGSYIPTF	TRAV21	TRAJ6	Input
CAVKSWGGGSYIPTF	TRAV21	TRAJ6	Input
CAVKSLLGGSYIPTF	TRAV21	TRAJ6	Input
CAVKSLVGGSYIPTF	TRAV21	TRAJ6	Input
CAVKSQLGGSYIPTF	TRAV21	TRAJ6	Input
CAVKSVRGGSYIPTF	TRAV21	TRAJ6	Input
CAVKSGEGGSYIPTF	TRAV21	TRAJ6	Input
CAVNSGRGGSYIPTF	TRAV21	TRAJ6	Input
CAVNSAHGGSYIPTF	TRAV21	TRAJ6	Input
CAVNSVPGGSYIPTF	TRAV21	TRAJ6	Input
CAVNSQAGGSYIPTF	TRAV21	TRAJ6	Input
CAVRIATGGSYIPTF	TRAV21	TRAJ6	Input
CAVRMSMGGSYIPTF	TRAV21	TRAJ6	Input
CAVRMLAGGSYIPTF	TRAV21	TRAJ6	Input
CAVRMPHGGSYIPTF	TRAV21	TRAJ6	Input
CAVRTGHGGSYIPTF	TRAV21	TRAJ6	Input
CAVRTESGGSYIPTF	TRAV21	TRAJ6	Input
CAVRTTLGGSYIPTF	TRAV21	TRAJ6	Input
CAVRTKAGGSYIPTF	TRAV21	TRAJ6	Input
CAVRRQGGGSYIPTF	TRAV21	TRAJ6	Input
CAVRRAWGGSYIPTF	TRAV21	TRAJ6	Input
CAVKSGMGGSYIPTF	TRAV21	TRAJ6	Input
CAVRRGDGGSYIPTF	TRAV21	TRAJ6	Input
CAVRRRHGGSYIPTF	TRAV21	TRAJ6	Input
CAVRNSDGGSYIPTF	TRAV21	TRAJ6	Input
CAVRNYSGGSYIPTF	TRAV21	TRAJ6	Input
CAVRNPLGGSYIPTF	TRAV21	TRAJ6	Input
CAVRNHAGGSYIPTF	TRAV21	TRAJ6	Input
CAVRNEAGGSYIPTF	TRAV21	TRAJ6	Input
CAVRNISGGSYIPTF	TRAV21	TRAJ6	Input
CAVRKSHGGSYIPTF	TRAV21	TRAJ6	Input
CAVRKVAGGSYIPTF	TRAV21	TRAJ6	Input
CAVNFSAGGSYIPTF	TRAV21	TRAJ6	Input
CAVRRDTGGSYIPTF	TRAV21	TRAJ6	Input
CAVRIQAGGSYIPTF	TRAV21	TRAJ6	Input
CAVKSDRGGSYIPTF	TRAV21	TRAJ6	Input
CAVKWAPGGSYIPTF	TRAV21	TRAJ6	Input
CAVFSAHGGSYIPTF	TRAV21	TRAJ6	Input
CAVFLSAGGSYIPTF	TRAV21	TRAJ6	Input
CAVFPPAGGSYIPTF	TRAV21	TRAJ6	Input
CAVFASTGGSYIPTF	TRAV21	TRAJ6	Input
CAVFAIHGGSYIPTF	TRAV21	TRAJ6	Input
CAVFGPRGGSYIPTF	TRAV21	TRAJ6	Input
CAVFMSSGGSYIPTF	TRAV21	TRAJ6	Input
CAVFTSPGGSYIPTF	TRAV21	TRAJ6	Input
CAVFRASGGSYIPTF	TRAV21	TRAJ6	Input
CAVFNGPGGSYIPTF	TRAV21	TRAJ6	Input
CAVSFATGGSYIPTF	TRAV21	TRAJ6	Input
CAVSFGPGGSYIPTF	TRAV21	TRAJ6	Input
CAVSFRSGGSYIPTF	TRAV21	TRAJ6	Input
CAVSSLDGGSYIPTF	TRAV21	TRAJ6	Input
CAVSSLIGGSYIPTF	TRAV21	TRAJ6	Input
CAVSSPWGGSYIPTF	TRAV21	TRAJ6	Input
CAVSSHHGGSYIPTF	TRAV21	TRAJ6	Input
CAVSSIGGGSYIPTF	TRAV21	TRAJ6	Input
CAVSSIRGGSYIPTF	TRAV21	TRAJ6	Input
CAVSSNLGGSYIPTF	TRAV21	TRAJ6	Input
CAVSYPAGGSYIPTF	TRAV21	TRAJ6	Input
CAVFSVSGGSYIPTF	TRAV21	TRAJ6	Input
CAVFSPRGGSYIPTF	TRAV21	TRAJ6	Input
CAVFSPVGGSYIPTF	TRAV21	TRAJ6	Input
CAVKRTPGGSYIPTF	TRAV21	TRAJ6	Input
CAVKWGSGGSYIPTF	TRAV21	TRAJ6	Input
CAVKYAAGGSYIPTF	TRAV21	TRAJ6	Input
CAVKLDSGGSYIPTF	TRAV21	TRAJ6	Input
CAVKPPFGGSYIPTF	TRAV21	TRAJ6	Input
CAVKPPDGGSYIPTF	TRAV21	TRAJ6	Input
CAVKPHTGGSYIPTF	TRAV21	TRAJ6	Input
CAVKPQAGGSYIPTF	TRAV21	TRAJ6	Input
CAVKVSLGGSYIPTF	TRAV21	TRAJ6	Input
CAVKVSGGGSYIPTF	TRAV21	TRAJ6	Input
CAVKAADGGSYIPTF	TRAV21	TRAJ6	Input
CAVKSRVGGSYIPTF	TRAV21	TRAJ6	Input
CAVKAAMGGSYIPTF	TRAV21	TRAJ6	Input
CAVKAGDGGSYIPTF	TRAV21	TRAJ6	Input
CAVKAEPGGSYIPTF	TRAV21	TRAJ6	Input
CAVKATHGGSYIPTF	TRAV21	TRAJ6	Input
CAVKGSDGGSYIPTF	TRAV21	TRAJ6	Input
CAVKGEAGGSYIPTF	TRAV21	TRAJ6	Input
CAVKGITGGSYIPTF	TRAV21	TRAJ6	Input
CAVKTFSGGSYIPTF	TRAV21	TRAJ6	Input
CAVKTISGGSYIPTF	TRAV21	TRAJ6	Input
CAVKRLPGGSYIPTF	TRAV21	TRAJ6	Input
CAVKRPTGGSYIPTF	TRAV21	TRAJ6	Input
CAVKAGFGGSYIPTF	TRAV21	TRAJ6	Input
CAVRIHAGGSYIPTF	TRAV21	TRAJ6	Input
CAVREAFGGSYIPTF	TRAV21	TRAJ6	Input
CAVREHPGGSYIPTF	TRAV21	TRAJ6	Input
CAVTTRSGGSYIPTF	TRAV21	TRAJ6	Input
CAVTNSPGGSYIPTF	TRAV21	TRAJ6	Input
CAVRFYPGGSYIPTF	TRAV21	TRAJ6	Input
CAVRFAMGGSYIPTF	TRAV21	TRAJ6	Input
CAVRFTGGGSYIPTF	TRAV21	TRAJ6	Input
CAVRFNSGGSYIPTF	TRAV21	TRAJ6	Input
CAVRFNPGGSYIPTF	TRAV21	TRAJ6	Input
CAVRSHMGGSYIPTF	TRAV21	TRAJ6	Input
CAVRSQEGGSYIPTF	TRAV21	TRAJ6	Input
CAVRSVMGGSYIPTF	TRAV21	TRAJ6	Input
CAVRSEIGGSYIPTF	TRAV21	TRAJ6	Input
CAVRSKVGGSYIPTF	TRAV21	TRAJ6	Input
CAVRWFPGGSYIPTF	TRAV21	TRAJ6	Input
CAVRWLAGGSYIPTF	TRAV21	TRAJ6	Input
CAVRYFSGGSYIPTF	TRAV21	TRAJ6	Input
CAVRYFAGGSYIPTF	TRAV21	TRAJ6	Input
CAVRYSDGGSYIPTF	TRAV21	TRAJ6	Input
CAVRYLGGGSYIPTF	TRAV21	TRAJ6	Input
CAVRYHPGGSYIPTF	TRAV21	TRAJ6	Input
CAVRYGFGGSYIPTF	TRAV21	TRAJ6	Input
CAVRLWAGGSYIPTF	TRAV21	TRAJ6	Input
CAVTTTPGGSYIPTF	TRAV21	TRAJ6	Input
CAVTMAPGGSYIPTF	TRAV21	TRAJ6	Input
CAVTDAAGGSYIPTF	TRAV21	TRAJ6	Input
CAVTGIAGGSYIPTF	TRAV21	TRAJ6	Input
CAVMDSSGGSYIPTF	TRAV21	TRAJ6	Input
CAVTFAPGGSYIPTF	TRAV21	TRAJ6	Input
CAVTSPNGGSYIPTF	TRAV21	TRAJ6	Input
CAVTSQPGGSYIPTF	TRAV21	TRAJ6	Input
CAVTSDGGGSYIPTF	TRAV21	TRAJ6	Input
CAVTSEPGGSYIPTF	TRAV21	TRAJ6	Input
CAVTSMPGGSYIPTF	TRAV21	TRAJ6	Input
CAVTSTLGGSYIPTF	TRAV21	TRAJ6	Input
CAVTSRRGGSYIPTF	TRAV21	TRAJ6	Input
CAVTWSPGGSYIPTF	TRAV21	TRAJ6	Input
CAVRLPYGGSYIPTF	TRAV21	TRAJ6	Input
CAVTWPSGGSYIPTF	TRAV21	TRAJ6	Input
CAVTLYSGGSYIPTF	TRAV21	TRAJ6	Input
CAVTPFPGGSYIPTF	TRAV21	TRAJ6	Input
CAVTPPIGGSYIPTF	TRAV21	TRAJ6	Input
CAVTPGLGGSYIPTF	TRAV21	TRAJ6	Input
CAVTASQGGSYIPTF	TRAV21	TRAJ6	Input
CAVTAPLGGSYIPTF	TRAV21	TRAJ6	Input
CAVTAAMGGSYIPTF	TRAV21	TRAJ6	Input
CAVTGPRGGSYIPTF	TRAV21	TRAJ6	Input
CAVTGQSGGSYIPTF	TRAV21	TRAJ6	Input
CAVTGAFGGSYIPTF	TRAV21	TRAJ6	Input
CAVTYSAGGSYIPTF	TRAV21	TRAJ6	Input
CAVRLAWGGSYIPTF	TRAV21	TRAJ6	Input
CAVRLADGGSYIPTF	TRAV21	TRAJ6	Input
CAVRLGNGGSYIPTF	TRAV21	TRAJ6	Input
CAVRAHFGGSYIPTF	TRAV21	TRAJ6	Input
CAVRAHQGGSYIPTF	TRAV21	TRAJ6	Input
CAVRAHMGGSYIPTF	TRAV21	TRAJ6	Input
CAVRAHKGGSYIPTF	TRAV21	TRAJ6	Input
CAVRAVQGGSYIPTF	TRAV21	TRAJ6	Input
CAVRADFGGSYIPTF	TRAV21	TRAJ6	Input
CAVRARKGGSYIPTF	TRAV21	TRAJ6	Input
CAVRGVDGGSYIPTF	TRAV21	TRAJ6	Input
CAVRGDYGGSYIPTF	TRAV21	TRAJ6	Input
CAVRGDLGGSYIPTF	TRAV21	TRAJ6	Input
CAVRAFIGGSYIPTF	TRAV21	TRAJ6	Input
CAVRGELGGSYIPTF	TRAV21	TRAJ6	Input
CAVRGTVGGSYIPTF	TRAV21	TRAJ6	Input
CAVRDYSGGSYIPTF	TRAV21	TRAJ6	Input
CAVRDYPGGSYIPTF	TRAV21	TRAJ6	Input
CAVRDHAGGSYIPTF	TRAV21	TRAJ6	Input
CAVRDADGGSYIPTF	TRAV21	TRAJ6	Input
CAVRESFGGSYIPTF	TRAV21	TRAJ6	Input
CAVRESDGGSYIPTF	TRAV21	TRAJ6	Input
CAVRELAGGSYIPTF	TRAV21	TRAJ6	Input
CAVREPFGGSYIPTF	TRAV21	TRAJ6	Input
CAVREPGGGSYIPTF	TRAV21	TRAJ6	Input
CAVRGITGGSYIPTF	TRAV21	TRAJ6	Input
CAVSYGSGGSYIPTF	TRAV21	TRAJ6	Input
CAVRVIAGGSYIPTF	TRAV21	TRAJ6	Input
CAVRVWPGGSYIPTF	TRAV21	TRAJ6	Input
CAVRLDGGGSYIPTF	TRAV21	TRAJ6	Input
CAVRLMGGGSYIPTF	TRAV21	TRAJ6	Input
CAVRLTGGGSYIPTF	TRAV21	TRAJ6	Input
CAVRPFFGGSYIPTF	TRAV21	TRAJ6	Input
CAVRPWVGGSYIPTF	TRAV21	TRAJ6	Input
CAVRPQRGGSYIPTF	TRAV21	TRAJ6	Input
CAVRPDVGGSYIPTF	TRAV21	TRAJ6	Input
CAVRHSEGGSYIPTF	TRAV21	TRAJ6	Input
CAVRHSKGGSYIPTF	TRAV21	TRAJ6	Input
CAVRHWAGGSYIPTF	TRAV21	TRAJ6	Input
CAVRVAFGGSYIPTF	TRAV21	TRAJ6	Input
CAVRHPMGGSYIPTF	TRAV21	TRAJ6	Input
CAVRHGTGGSYIPTF	TRAV21	TRAJ6	Input
CAVRHIPGGSYIPTF	TRAV21	TRAJ6	Input
CAVRHMAGGSYIPTF	TRAV21	TRAJ6	Input
CAVRQFTGGSYIPTF	TRAV21	TRAJ6	Input
CAVRQAFGGSYIPTF	TRAV21	TRAJ6	Input
CAVRQDSGGSYIPTF	TRAV21	TRAJ6	Input
CAVRQDAGGSYIPTF	TRAV21	TRAJ6	Input
CAVRVSQGGSYIPTF	TRAV21	TRAJ6	Input
CAVRVSEGGSYIPTF	TRAV21	TRAJ6	Input
CAVRVSMGGSYIPTF	TRAV21	TRAJ6	Input
CAVRHAMGGSYIPTF	TRAV21	TRAJ6	Input
CAVMVSAGGSYIPTF	TRAV21	TRAJ6	Input
CAVSLQPGGSYIPTF	TRAV21	TRAJ6	Input
CAVSPVTGGSYIPTF	TRAV21	TRAJ6	Input
CAVPSNTGGSYIPTF	TRAV21	TRAJ6	Input
CAVPWSTGGSYIPTF	TRAV21	TRAJ6	Input
CAVPWPSGGSYIPTF	TRAV21	TRAJ6	Input
CAVPWPPGGSYIPTF	TRAV21	TRAJ6	Input
CAVPYSGGGSYIPTF	TRAV21	TRAJ6	Input
CAVPYLSGGSYIPTF	TRAV21	TRAJ6	Input
CAVPYLPGGSYIPTF	TRAV21	TRAJ6	Input
CAVPLVSGGSYIPTF	TRAV21	TRAJ6	Input
CAVPLGLGGSYIPTF	TRAV21	TRAJ6	Input
CAVPPLQGGSYIPTF	TRAV21	TRAJ6	Input
CAVPPLRGGSYIPTF	TRAV21	TRAJ6	Input
CAVPPPGGGSYIPTF	TRAV21	TRAJ6	Input
CAVPPPMGGSYIPTF	TRAV21	TRAJ6	Input
CAVPPGRGGSYIPTF	TRAV21	TRAJ6	Input
CAVPPEAGGSYIPTF	TRAV21	TRAJ6	Input
CAVPPNLGGSYIPTF	TRAV21	TRAJ6	Input
CAVPHSFGGSYIPTF	TRAV21	TRAJ6	Input
CAVPHATGGSYIPTF	TRAV21	TRAJ6	Input
CAVPVSHGGSYIPTF	TRAV21	TRAJ6	Input
CAVPVSRGGSYIPTF	TRAV21	TRAJ6	Input
CAVPVATGGSYIPTF	TRAV21	TRAJ6	Input
CAVPSREGGSYIPTF	TRAV21	TRAJ6	Input
CAVPSTIGGSYIPTF	TRAV21	TRAJ6	Input
CAVPSTWGGSYIPTF	TRAV21	TRAJ6	Input
CAVPSILGGSYIPTF	TRAV21	TRAJ6	Input
CAVLIPAGGSYIPTF	TRAV21	TRAJ6	Input
CAVLTSVGGSYIPTF	TRAV21	TRAJ6	Input
CAVLTPFGGSYIPTF	TRAV21	TRAJ6	Input
CAVLTQSGGSYIPTF	TRAV21	TRAJ6	Input
CAVLTQPGGSYIPTF	TRAV21	TRAJ6	Input
CAVLTTTGGSYIPTF	TRAV21	TRAJ6	Input
CAVLRYSGGSYIPTF	TRAV21	TRAJ6	Input
CAVLRDSGGSYIPTF	TRAV21	TRAJ6	Input
CAVLNHSGGSYIPTF	TRAV21	TRAJ6	Input
CAVLNARGGSYIPTF	TRAV21	TRAJ6	Input
CAVPAVTGGSYIPTF	TRAV21	TRAJ6	Input
CAVLNGAGGSYIPTF	TRAV21	TRAJ6	Input
CAVLKSGGGSYIPTF	TRAV21	TRAJ6	Input
CAVLKLSGGSYIPTF	TRAV21	TRAJ6	Input
CAVPFFSGGSYIPTF	TRAV21	TRAJ6	Input
CAVPFSFGGSYIPTF	TRAV21	TRAJ6	Input
CAVPFQSGGSYIPTF	TRAV21	TRAJ6	Input
CAVPFTPGGSYIPTF	TRAV21	TRAJ6	Input
CAVPSDGGGSYIPTF	TRAV21	TRAJ6	Input
CAVPSDRGGSYIPTF	TRAV21	TRAJ6	Input
CAVPSELGGSYIPTF	TRAV21	TRAJ6	Input
CAVPSERGGSYIPTF	TRAV21	TRAJ6	Input
CAVLNTSGGSYIPTF	TRAV21	TRAJ6	Input
CAVLEAPGGSYIPTF	TRAV21	TRAJ6	Input
CAVPAAHGGSYIPTF	TRAV21	TRAJ6	Input
CAVPGSMGGSYIPTF	TRAV21	TRAJ6	Input
CAVHPRAGGSYIPTF	TRAV21	TRAJ6	Input
CAVHHSSGGSYIPTF	TRAV21	TRAJ6	Input
CAVHVAPGGSYIPTF	TRAV21	TRAJ6	Input
CAVHAPHGGSYIPTF	TRAV21	TRAJ6	Input
CAVHGGTGGSYIPTF	TRAV21	TRAJ6	Input
CAVHGRSGGSYIPTF	TRAV21	TRAJ6	Input
CAVHDASGGSYIPTF	TRAV21	TRAJ6	Input
CAVHMSSGGSYIPTF	TRAV21	TRAJ6	Input
CAVHTPPGGSYIPTF	TRAV21	TRAJ6	Input
CAVQSSWGGSYIPTF	TRAV21	TRAJ6	Input
CAVQSSKGGSYIPTF	TRAV21	TRAJ6	Input
CAVQSAIGGSYIPTF	TRAV21	TRAJ6	Input
CAVQSAMGGSYIPTF	TRAV21	TRAJ6	Input
CAVQSKAGGSYIPTF	TRAV21	TRAJ6	Input
CAVQYPSGGSYIPTF	TRAV21	TRAJ6	Input
CAVQLRSGGSYIPTF	TRAV21	TRAJ6	Input
CAVQPSVGGSYIPTF	TRAV21	TRAJ6	Input
CAVQPLTGGSYIPTF	TRAV21	TRAJ6	Input
CAVQPPTGGSYIPTF	TRAV21	TRAJ6	Input
CAVQPHLGGSYIPTF	TRAV21	TRAJ6	Input
CAVQAFAGGSYIPTF	TRAV21	TRAJ6	Input
CAVHPATGGSYIPTF	TRAV21	TRAJ6	Input
CAVHPSGGGSYIPTF	TRAV21	TRAJ6	Input
CAVHLAPGGSYIPTF	TRAV21	TRAJ6	Input
CAVHLPSGGSYIPTF	TRAV21	TRAJ6	Input
CAVPGYPGGSYIPTF	TRAV21	TRAJ6	Input
CAVPGPMGGSYIPTF	TRAV21	TRAJ6	Input
CAVPGDNGGSYIPTF	TRAV21	TRAJ6	Input
CAVPGRRGGSYIPTF	TRAV21	TRAJ6	Input
CAVPDPLGGSYIPTF	TRAV21	TRAJ6	Input
CAVPDALGGSYIPTF	TRAV21	TRAJ6	Input
CAVPDAAGGSYIPTF	TRAV21	TRAJ6	Input
CAVPMGPGGSYIPTF	TRAV21	TRAJ6	Input
CAVPTATGGSYIPTF	TRAV21	TRAJ6	Input
CAVPTISGGSYIPTF	TRAV21	TRAJ6	Input
CAVPARFGGSYIPTF	TRAV21	TRAJ6	Input
CAVPRQPGGSYIPTF	TRAV21	TRAJ6	Input
CAVPRAHGGSYIPTF	TRAV21	TRAJ6	Input
CAVPRKSGGSYIPTF	TRAV21	TRAJ6	Input
CAVPNTPGGSYIPTF	TRAV21	TRAJ6	Input
CAVHSLAGGSYIPTF	TRAV21	TRAJ6	Input
CAVHSPFGGSYIPTF	TRAV21	TRAJ6	Input
CAVHSPLGGSYIPTF	TRAV21	TRAJ6	Input
CAVHSPVGGSYIPTF	TRAV21	TRAJ6	Input
CAVHSIAGGSYIPTF	TRAV21	TRAJ6	Input
CAVHSNAGGSYIPTF	TRAV21	TRAJ6	Input
CAVHSNTGGSYIPTF	TRAV21	TRAJ6	Input
CAVPRQAGGSYIPTF	TRAV21	TRAJ6	Input
CAVLDRSGGSYIPTF	TRAV21	TRAJ6	Input
CAVLGTTGGSYIPTF	TRAV21	TRAJ6	Input
CAVLGMAGGSYIPTF	TRAV21	TRAJ6	Input
CAVSGKSGGSYIPTF	TRAV21	TRAJ6	Input
CAVSGKPGGSYIPTF	TRAV21	TRAJ6	Input
CAVSDARGGSYIPTF	TRAV21	TRAJ6	Input
CAVSESTGGSYIPTF	TRAV21	TRAJ6	Input
CAVSERPGGSYIPTF	TRAV21	TRAJ6	Input
CAVSILSGGSYIPTF	TRAV21	TRAJ6	Input
CAVSIDSGGSYIPTF	TRAV21	TRAJ6	Input
CAVSITSGGSYIPTF	TRAV21	TRAJ6	Input
CAVSMLSGGSYIPTF	TRAV21	TRAJ6	Input
CAVSTSIGGSYIPTF	TRAV21	TRAJ6	Input
CAVSTQAGGSYIPTF	TRAV21	TRAJ6	Input
CAVSTAVGGSYIPTF	TRAV21	TRAJ6	Input
CAVSTGTGGSYIPTF	TRAV21	TRAJ6	Input
CAVSRSYGGSYIPTF	TRAV21	TRAJ6	Input
CAVSRSMGGSYIPTF	TRAV21	TRAJ6	Input
CAVSRLTGGSYIPTF	TRAV21	TRAJ6	Input
CAVSRAHGGSYIPTF	TRAV21	TRAJ6	Input
CAVSRMPGGSYIPTF	TRAV21	TRAJ6	Input
CAVSRKSGGSYIPTF	TRAV21	TRAJ6	Input
CAVWSSLGGSYIPTF	TRAV21	TRAJ6	Input
CAVWSSHGGSYIPTF	TRAV21	TRAJ6	Input
CAVSGNPGGSYIPTF	TRAV21	TRAJ6	Input
CAVSGAFGGSYIPTF	TRAV21	TRAJ6	Input
CAVSGPIGGSYIPTF	TRAV21	TRAJ6	Input
CAVSGWAGGSYIPTF	TRAV21	TRAJ6	Input
CAVSPDGGGSYIPTF	TRAV21	TRAJ6	Input
CAVSPDTGGSYIPTF	TRAV21	TRAJ6	Input
CAVSPEAGGSYIPTF	TRAV21	TRAJ6	Input
CAVSPMLGGSYIPTF	TRAV21	TRAJ6	Input
CAVSPTVGGSYIPTF	TRAV21	TRAJ6	Input
CAVSPTRGGSYIPTF	TRAV21	TRAJ6	Input
CAVSPRQGGSYIPTF	TRAV21	TRAJ6	Input
CAVSPRGGGSYIPTF	TRAV21	TRAJ6	Input
CAVSHVAGGSYIPTF	TRAV21	TRAJ6	Input
CAVSQSLGGSYIPTF	TRAV21	TRAJ6	Input
CAVWSPRGGSYIPTF	TRAV21	TRAJ6	Input
CAVSQSGGGSYIPTF	TRAV21	TRAJ6	Input
CAVSQLPGGSYIPTF	TRAV21	TRAJ6	Input
CAVSVTAGGSYIPTF	TRAV21	TRAJ6	Input
CAVSAFLGGSYIPTF	TRAV21	TRAJ6	Input
CAVSALHGGSYIPTF	TRAV21	TRAJ6	Input
CAVSAPWGGSYIPTF	TRAV21	TRAJ6	Input
CAVSAPNGGSYIPTF	TRAV21	TRAJ6	Input
CAVSAHVGGSYIPTF	TRAV21	TRAJ6	Input
CAVSATIGGSYIPTF	TRAV21	TRAJ6	Input
CAVSAKPGGSYIPTF	TRAV21	TRAJ6	Input
CAVSGFTGGSYIPTF	TRAV21	TRAJ6	Input
CAVSQSTGGSYIPTF	TRAV21	TRAJ6	Input
CAVWSGRGGSYIPTF	TRAV21	TRAJ6	Input
CAVWPPAGGSYIPTF	TRAV21	TRAJ6	Input
CAVWPGPGGSYIPTF	TRAV21	TRAJ6	Input
CAVLSIHGGSYIPTF	TRAV21	TRAJ6	Input
CAVLSMRGGSYIPTF	TRAV21	TRAJ6	Input
CAVLLSHGGSYIPTF	TRAV21	TRAJ6	Input
CAVLLHPGGSYIPTF	TRAV21	TRAJ6	Input
CAVLLRRGGSYIPTF	TRAV21	TRAJ6	Input
CAVLPMPGGSYIPTF	TRAV21	TRAJ6	Input
CAVLPKPGGSYIPTF	TRAV21	TRAJ6	Input
CAVLHSLGGSYIPTF	TRAV21	TRAJ6	Input
CAVLHSGGGSYIPTF	TRAV21	TRAJ6	Input
CAVLHRAGGSYIPTF	TRAV21	TRAJ6	Input
CAVLSDMGGSYIPTF	TRAV21	TRAJ6	Input
CAVLQSLGGSYIPTF	TRAV21	TRAJ6	Input
CAVLVLAGGSYIPTF	TRAV21	TRAJ6	Input
CAVLVPLGGSYIPTF	TRAV21	TRAJ6	Input
CAVLAAHGGSYIPTF	TRAV21	TRAJ6	Input
CAVLAGTGGSYIPTF	TRAV21	TRAJ6	Input
CAVLADAGGSYIPTF	TRAV21	TRAJ6	Input
CAVLATHGGSYIPTF	TRAV21	TRAJ6	Input
CAVLGQPGGSYIPTF	TRAV21	TRAJ6	Input
CAVLGAYGGSYIPTF	TRAV21	TRAJ6	Input
CAVLGISGGSYIPTF	TRAV21	TRAJ6	Input
CAVLGIAGGSYIPTF	TRAV21	TRAJ6	Input
CAVLVSTGGSYIPTF	TRAV21	TRAJ6	Input
CAVSPVHGGSYIPTF	TRAV21	TRAJ6	Input
CAVLSDDGGSYIPTF	TRAV21	TRAJ6	Input
CAVLSWTGGSYIPTF	TRAV21	TRAJ6	Input
CAVWAGPGGSYIPTF	TRAV21	TRAJ6	Input
CAVWTSPGGSYIPTF	TRAV21	TRAJ6	Input
CAVWRAAGGSYIPTF	TRAV21	TRAJ6	Input
CAVYSSDGGSYIPTF	TRAV21	TRAJ6	Input
CAVYSPGGGSYIPTF	TRAV21	TRAJ6	Input
CAVYSRPGGSYIPTF	TRAV21	TRAJ6	Input
CAVYLAPGGSYIPTF	TRAV21	TRAJ6	Input
CAVYLGSGGSYIPTF	TRAV21	TRAJ6	Input
CAVYPSHGGSYIPTF	TRAV21	TRAJ6	Input
CAVYPVSGGSYIPTF	TRAV21	TRAJ6	Input
CAVLSDLGGSYIPTF	TRAV21	TRAJ6	Input
CAVYVSSGGSYIPTF	TRAV21	TRAJ6	Input
CAVYGPPGGSYIPTF	TRAV21	TRAJ6	Input
CAVYGAAGGSYIPTF	TRAV21	TRAJ6	Input
CAVYDSSGGSYIPTF	TRAV21	TRAJ6	Input
CAVYTPPGGSYIPTF	TRAV21	TRAJ6	Input
CAVYTASGGSYIPTF	TRAV21	TRAJ6	Input
CAVLFSTGGSYIPTF	TRAV21	TRAJ6	Input
CAVLSFLGGSYIPTF	TRAV21	TRAJ6	Input
CAVLSFTGGSYIPTF	TRAV21	TRAJ6	Input
CAVLSFRGGSYIPTF	TRAV21	TRAJ6	Input
CAVLSWPGGSYIPTF	TRAV21	TRAJ6	Input
CAVYARPGGSYIPTF	TRAV21	TRAJ6	Input
CAVQALPGGSYIPTF	TRAV21	TRAJ6	Input
CAVMQSSGGSYIPTF	TRAV21	TRAJ6	Input
CAVMLPAGGSYIPTF	TRAV21	TRAJ6	Input
CAVKRAVGGSYIPTF	TRAV21	TRAJ6	Input
CAVKRARGGSYIPTF	TRAV21	TRAJ6	Input
CAVFSSRGGSYIPTF	TRAV21	TRAJ6	Input
CAVFSLAGGSYIPTF	TRAV21	TRAJ6	Input
CAVFSHSGGSYIPTF	TRAV21	TRAJ6	Input
CAVFSGPGGSYIPTF	TRAV21	TRAJ6	Input
CAVFLAAGGSYIPTF	TRAV21	TRAJ6	Input
CAVFQSSGGSYIPTF	TRAV21	TRAJ6	Input
CAVFAGPGGSYIPTF	TRAV21	TRAJ6	Input
CAVFATPGGSYIPTF	TRAV21	TRAJ6	Input
CAVSFLAGGSYIPTF	TRAV21	TRAJ6	Input
CAVSSLHGGSYIPTF	TRAV21	TRAJ6	Input
CAVSSHVGGSYIPTF	TRAV21	TRAJ6	Input
CAVSSGYGGSYIPTF	TRAV21	TRAJ6	Input
CAVSSTNGGSYIPTF	TRAV21	TRAJ6	Input
CAVSSRVGGSYIPTF	TRAV21	TRAJ6	Input
CAVSLQSGGSYIPTF	TRAV21	TRAJ6	Input
CAVSLTRGGSYIPTF	TRAV21	TRAJ6	Input
CAVSHSLGGSYIPTF	TRAV21	TRAJ6	Input
CAVSHVSGGSYIPTF	TRAV21	TRAJ6	Input
CAVSQTSGGSYIPTF	TRAV21	TRAJ6	Input
CAVKRQSGGSYIPTF	TRAV21	TRAJ6	Input
CAVKRPGGGSYIPTF	TRAV21	TRAJ6	Input
CAVKTQSGGSYIPTF	TRAV21	TRAJ6	Input
CAVKTSKGGSYIPTF	TRAV21	TRAJ6	Input
CAVKLRPGGSYIPTF	TRAV21	TRAJ6	Input
CAVKPSMGGSYIPTF	TRAV21	TRAJ6	Input
CAVKPWAGGSYIPTF	TRAV21	TRAJ6	Input
CAVKPYAGGSYIPTF	TRAV21	TRAJ6	Input
CAVKPGHGGSYIPTF	TRAV21	TRAJ6	Input
CAVKPGDGGSYIPTF	TRAV21	TRAJ6	Input
CAVKPMAGGSYIPTF	TRAV21	TRAJ6	Input
CAVKPRGGGSYIPTF	TRAV21	TRAJ6	Input
CAVKQPSGGSYIPTF	TRAV21	TRAJ6	Input
CAVKASWGGSYIPTF	TRAV21	TRAJ6	Input
CAVSVFPGGSYIPTF	TRAV21	TRAJ6	Input
CAVKALTGGSYIPTF	TRAV21	TRAJ6	Input
CAVKAPIGGSYIPTF	TRAV21	TRAJ6	Input
CAVKGSKGGSYIPTF	TRAV21	TRAJ6	Input
CAVKGAFGGSYIPTF	TRAV21	TRAJ6	Input
CAVKGAHGGSYIPTF	TRAV21	TRAJ6	Input
CAVKGAVGGSYIPTF	TRAV21	TRAJ6	Input
CAVKGISGGSYIPTF	TRAV21	TRAJ6	Input
CAVKDLAGGSYIPTF	TRAV21	TRAJ6	Input
CAVKIPAGGSYIPTF	TRAV21	TRAJ6	Input
CAVKMPAGGSYIPTF	TRAV21	TRAJ6	Input
CAVKMGAGGSYIPTF	TRAV21	TRAJ6	Input
CAVKAPHGGSYIPTF	TRAV21	TRAJ6	Input
CAVKSMGGGSYIPTF	TRAV21	TRAJ6	Input
CAVSVHSGGSYIPTF	TRAV21	TRAJ6	Input
CAVSAYAGGSYIPTF	TRAV21	TRAJ6	Input
CAVYSTPGGSYIPTF	TRAV21	TRAJ6	Input
CAVYLSPGGSYIPTF	TRAV21	TRAJ6	Input
CAVYPPAGGSYIPTF	TRAV21	TRAJ6	Input
CAVYVPSGGSYIPTF	TRAV21	TRAJ6	Input
CAVYASHGGSYIPTF	TRAV21	TRAJ6	Input
CAVLFSLGGSYIPTF	TRAV21	TRAJ6	Input
CAVLFLPGGSYIPTF	TRAV21	TRAJ6	Input
CAVLFHSGGSYIPTF	TRAV21	TRAJ6	Input
CAVLSHKGGSYIPTF	TRAV21	TRAJ6	Input
CAVLSQLGGSYIPTF	TRAV21	TRAJ6	Input
CAVLSQTGGSYIPTF	TRAV21	TRAJ6	Input
CAVLSVQGGSYIPTF	TRAV21	TRAJ6	Input
CAVLSTYGGSYIPTF	TRAV21	TRAJ6	Input
CAVLWTSGGSYIPTF	TRAV21	TRAJ6	Input
CAVLLFAGGSYIPTF	TRAV21	TRAJ6	Input
CAVLLAFGGSYIPTF	TRAV21	TRAJ6	Input
CAVLLRVGGSYIPTF	TRAV21	TRAJ6	Input
CAVLPLGGGSYIPTF	TRAV21	TRAJ6	Input
CAVLPPKGGSYIPTF	TRAV21	TRAJ6	Input
CAVLPAFGGSYIPTF	TRAV21	TRAJ6	Input
CAVLPGFGGSYIPTF	TRAV21	TRAJ6	Input
CAVYSHSGGSYIPTF	TRAV21	TRAJ6	Input
CAVYSSHGGSYIPTF	TRAV21	TRAJ6	Input
CAVWRSPGGSYIPTF	TRAV21	TRAJ6	Input
CAVWGPAGGSYIPTF	TRAV21	TRAJ6	Input
CAVSALLGGSYIPTF	TRAV21	TRAJ6	Input
CAVSAHTGGSYIPTF	TRAV21	TRAJ6	Input
CAVSAAYGGSYIPTF	TRAV21	TRAJ6	Input
CAVSATQGGSYIPTF	TRAV21	TRAJ6	Input
CAVSATVGGSYIPTF	TRAV21	TRAJ6	Input
CAVSGLLGGSYIPTF	TRAV21	TRAJ6	Input
CAVSGMPGGSYIPTF	TRAV21	TRAJ6	Input
CAVSGRVGGSYIPTF	TRAV21	TRAJ6	Input
CAVSDGPGGSYIPTF	TRAV21	TRAJ6	Input
CAVSDRSGGSYIPTF	TRAV21	TRAJ6	Input
CAVSVTPGGSYIPTF	TRAV21	TRAJ6	Input
CAVSMGAGGSYIPTF	TRAV21	TRAJ6	Input
CAVSTPGGGSYIPTF	TRAV21	TRAJ6	Input
CAVSRSFGGSYIPTF	TRAV21	TRAJ6	Input
CAVSRQAGGSYIPTF	TRAV21	TRAJ6	Input
CAVSRALGGSYIPTF	TRAV21	TRAJ6	Input
CAVSRISGGSYIPTF	TRAV21	TRAJ6	Input
CAVSRRLGGSYIPTF	TRAV21	TRAJ6	Input
CAVSNLSGGSYIPTF	TRAV21	TRAJ6	Input
CAVWALSGGSYIPTF	TRAV21	TRAJ6	Input
CAVWATAGGSYIPTF	TRAV21	TRAJ6	Input
CAVWGSPGGSYIPTF	TRAV21	TRAJ6	Input
CAVSTLGGGSYIPTF	TRAV21	TRAJ6	Input
CAVKSMLGGSYIPTF	TRAV21	TRAJ6	Input
CAVKSAMGGSYIPTF	TRAV21	TRAJ6	Input
CAVKSVTGGSYIPTF	TRAV21	TRAJ6	Input
CAVRFSQGGSYIPTF	TRAV21	TRAJ6	Input
CAVRFLLGGSYIPTF	TRAV21	TRAJ6	Input
CAVRSFWGGSYIPTF	TRAV21	TRAJ6	Input
CAVRSLWGGSYIPTF	TRAV21	TRAJ6	Input
CAVRSQYGGSYIPTF	TRAV21	TRAJ6	Input
CAVRSVYGGSYIPTF	TRAV21	TRAJ6	Input
CAVRSINGGSYIPTF	TRAV21	TRAJ6	Input
CAVRSNNGGSYIPTF	TRAV21	TRAJ6	Input
CAVRSKHGGSYIPTF	TRAV21	TRAJ6	Input
CAVRYPGGGSYIPTF	TRAV21	TRAJ6	Input
CAVRYTLGGSYIPTF	TRAV21	TRAJ6	Input
CAVRLVTGGSYIPTF	TRAV21	TRAJ6	Input
CAVRPWGGGSYIPTF	TRAV21	TRAJ6	Input
CAVRPVEGGSYIPTF	TRAV21	TRAJ6	Input
CAVRHPNGGSYIPTF	TRAV21	TRAJ6	Input
CAVRHVGGGSYIPTF	TRAV21	TRAJ6	Input
CAVRHNSGGSYIPTF	TRAV21	TRAJ6	Input
CAVRQFAGGSYIPTF	TRAV21	TRAJ6	Input
CAVRQPLGGSYIPTF	TRAV21	TRAJ6	Input
CAVRQQSGGSYIPTF	TRAV21	TRAJ6	Input
CAVRQESGGSYIPTF	TRAV21	TRAJ6	Input
CAVTNGSGGSYIPTF	TRAV21	TRAJ6	Input
CAVTRVSGGSYIPTF	TRAV21	TRAJ6	Input
CAVTRHSGGSYIPTF	TRAV21	TRAJ6	Input
CAVTRLSGGSYIPTF	TRAV21	TRAJ6	Input
CAVMASDGGSYIPTF	TRAV21	TRAJ6	Input
CAVNSPVGGSYIPTF	TRAV21	TRAJ6	Input
CAVMALPGGSYIPTF	TRAV21	TRAJ6	Input
CAVMAGAGGSYIPTF	TRAV21	TRAJ6	Input
CAVMGALGGSYIPTF	TRAV21	TRAJ6	Input
CAVMMSAGGSYIPTF	TRAV21	TRAJ6	Input
CAVTSPMGGSYIPTF	TRAV21	TRAJ6	Input
CAVTSTTGGSYIPTF	TRAV21	TRAJ6	Input
CAVTLSRGGSYIPTF	TRAV21	TRAJ6	Input
CAVTLTPGGSYIPTF	TRAV21	TRAJ6	Input
CAVRQTTGGSYIPTF	TRAV21	TRAJ6	Input
CAVTPAIGGSYIPTF	TRAV21	TRAJ6	Input
CAVTQPAGGSYIPTF	TRAV21	TRAJ6	Input
CAVTVGAGGSYIPTF	TRAV21	TRAJ6	Input
CAVTADSGGSYIPTF	TRAV21	TRAJ6	Input
CAVTGSQGGSYIPTF	TRAV21	TRAJ6	Input
CAVTGARGGSYIPTF	TRAV21	TRAJ6	Input
CAVTGESGGSYIPTF	TRAV21	TRAJ6	Input
CAVTDGSGGSYIPTF	TRAV21	TRAJ6	Input
CAVTISPGGSYIPTF	TRAV21	TRAJ6	Input
CAVTTVSGGSYIPTF	TRAV21	TRAJ6	Input
CAVTTTSGGSYIPTF	TRAV21	TRAJ6	Input
CAVTHPPGGSYIPTF	TRAV21	TRAJ6	Input
CAVRQKSGGSYIPTF	TRAV21	TRAJ6	Input
CAVRVPFGGSYIPTF	TRAV21	TRAJ6	Input
CAVRVAWGGSYIPTF	TRAV21	TRAJ6	Input
CAVRRVHGGSYIPTF	TRAV21	TRAJ6	Input
CAVRRGYGGSYIPTF	TRAV21	TRAJ6	Input
CAVRRTQGGSYIPTF	TRAV21	TRAJ6	Input
CAVRNPVGGSYIPTF	TRAV21	TRAJ6	Input
CAVRNNSGGSYIPTF	TRAV21	TRAJ6	Input
CAVRKFSGGSYIPTF	TRAV21	TRAJ6	Input
CAVRKALGGSYIPTF	TRAV21	TRAJ6	Input
CAVRKTPGGSYIPTF	TRAV21	TRAJ6	Input
CAVNSFAGGSYIPTF	TRAV21	TRAJ6	Input
CAVNSVAGGSYIPTF	TRAV21	TRAJ6	Input
CAVRRFLGGSYIPTF	TRAV21	TRAJ6	Input
CAVNSKSGGSYIPTF	TRAV21	TRAJ6	Input
CAVNPLAGGSYIPTF	TRAV21	TRAJ6	Input
CAVNPPVGGSYIPTF	TRAV21	TRAJ6	Input
CAVNQSAGGSYIPTF	TRAV21	TRAJ6	Input
CAVNAPLGGSYIPTF	TRAV21	TRAJ6	Input
CAVNAGLGGSYIPTF	TRAV21	TRAJ6	Input
CAVNTLSGGSYIPTF	TRAV21	TRAJ6	Input
CAVNNSSGGSYIPTF	TRAV21	TRAJ6	Input
CAVKFLSGGSYIPTF	TRAV21	TRAJ6	Input
CAVKSHLGGSYIPTF	TRAV21	TRAJ6	Input
CAVKSVHGGSYIPTF	TRAV21	TRAJ6	Input
CAVNPSDGGSYIPTF	TRAV21	TRAJ6	Input
CAVLPEPGGSYIPTF	TRAV21	TRAJ6	Input
CAVRTGRGGSYIPTF	TRAV21	TRAJ6	Input
CAVRTGFGGSYIPTF	TRAV21	TRAJ6	Input
CAVRVTTGGSYIPTF	TRAV21	TRAJ6	Input
CAVRAWRGGSYIPTF	TRAV21	TRAJ6	Input
CAVRAVDGGSYIPTF	TRAV21	TRAJ6	Input
CAVRADVGGSYIPTF	TRAV21	TRAJ6	Input
CAVRAIVGGSYIPTF	TRAV21	TRAJ6	Input
CAVRGLIGGSYIPTF	TRAV21	TRAJ6	Input
CAVRGVVGGSYIPTF	TRAV21	TRAJ6	Input
CAVRGGYGGSYIPTF	TRAV21	TRAJ6	Input
CAVRGMRGGSYIPTF	TRAV21	TRAJ6	Input
CAVRGNLGGSYIPTF	TRAV21	TRAJ6	Input
CAVRTGQGGSYIPTF	TRAV21	TRAJ6	Input
CAVRGKTGGSYIPTF	TRAV21	TRAJ6	Input
CAVREATGGSYIPTF	TRAV21	TRAJ6	Input
CAVRIISGGSYIPTF	TRAV21	TRAJ6	Input
CAVRMWAGGSYIPTF	TRAV21	TRAJ6	Input
CAVRMPLGGSYIPTF	TRAV21	TRAJ6	Input
CAVRMAHGGSYIPTF	TRAV21	TRAJ6	Input
CAVRMTTGGSYIPTF	TRAV21	TRAJ6	Input
CAVRTSFGGSYIPTF	TRAV21	TRAJ6	Input
CAVRTSEGGSYIPTF	TRAV21	TRAJ6	Input
CAVRTPDGGSYIPTF	TRAV21	TRAJ6	Input
CAVRTHRGGSYIPTF	TRAV21	TRAJ6	Input
CAVRDSMGGSYIPTF	TRAV21	TRAJ6	Input
CAVMHSSGGSYIPTF	TRAV21	TRAJ6	Input
CAVLHTSGGSYIPTF	TRAV21	TRAJ6	Input
CAVLQATGGSYIPTF	TRAV21	TRAJ6	Input
CAVVNSAGGSYIPTF	TRAV21	TRAJ6	Input
CAVASFAGGSYIPTF	TRAV21	TRAJ6	Input
CAVASAIGGSYIPTF	TRAV21	TRAJ6	Input
CAVASAMGGSYIPTF	TRAV21	TRAJ6	Input
CAVASTLGGSYIPTF	TRAV21	TRAJ6	Input
CAVALGSGGSYIPTF	TRAV21	TRAJ6	Input
CAVALTSGGSYIPTF	TRAV21	TRAJ6	Input
CAVAPMSGGSYIPTF	TRAV21	TRAJ6	Input
CAVAAARGGSYIPTF	TRAV21	TRAJ6	Input
CAVAARSGGSYIPTF	TRAV21	TRAJ6	Input
CAVAGVSGGSYIPTF	TRAV21	TRAJ6	Input
CAVAGGPGGSYIPTF	TRAV21	TRAJ6	Input
CAVATSVGGSYIPTF	TRAV21	TRAJ6	Input
CAVATRSGGSYIPTF	TRAV21	TRAJ6	Input
CAVARAPGGSYIPTF	TRAV21	TRAJ6	Input
CAVANSPGGSYIPTF	TRAV21	TRAJ6	Input
CAVGSSMGGSYIPTF	TRAV21	TRAJ6	Input
CAVGSSKGGSYIPTF	TRAV21	TRAJ6	Input
CAVGSLIGGSYIPTF	TRAV21	TRAJ6	Input
CAVGSQPGGSYIPTF	TRAV21	TRAJ6	Input
CAVGSGHGGSYIPTF	TRAV21	TRAJ6	Input
CAVVRMAGGSYIPTF	TRAV21	TRAJ6	Input
CAVVRSGGGSYIPTF	TRAV21	TRAJ6	Input
CAVVTGSGGSYIPTF	TRAV21	TRAJ6	Input
CAVVTAAGGSYIPTF	TRAV21	TRAJ6	Input
CAVQAGLGGSYIPTF	TRAV21	TRAJ6	Input
CAVQAKSGGSYIPTF	TRAV21	TRAJ6	Input
CAVQGVSGGSYIPTF	TRAV21	TRAJ6	Input
CAVQGTPGGSYIPTF	TRAV21	TRAJ6	Input
CAVQTSLGGSYIPTF	TRAV21	TRAJ6	Input
CAVQTSTGGSYIPTF	TRAV21	TRAJ6	Input
CAVQTTPGGSYIPTF	TRAV21	TRAJ6	Input
CAVVSFPGGSYIPTF	TRAV21	TRAJ6	Input
CAVVSQAGGSYIPTF	TRAV21	TRAJ6	Input
CAVVSDSGGSYIPTF	TRAV21	TRAJ6	Input
CAVGSTGGGSYIPTF	TRAV21	TRAJ6	Input
CAVVWSAGGSYIPTF	TRAV21	TRAJ6	Input
CAVVPSRGGSYIPTF	TRAV21	TRAJ6	Input
CAVVPAPGGSYIPTF	TRAV21	TRAJ6	Input
CAVVPGLGGSYIPTF	TRAV21	TRAJ6	Input
CAVVPTPGGSYIPTF	TRAV21	TRAJ6	Input
CAVVHPSGGSYIPTF	TRAV21	TRAJ6	Input
CAVVVPSGGSYIPTF	TRAV21	TRAJ6	Input
CAVVASDGGSYIPTF	TRAV21	TRAJ6	Input
CAVVGRPGGSYIPTF	TRAV21	TRAJ6	Input
CAVVDPSGGSYIPTF	TRAV21	TRAJ6	Input
CAVVEAPGGSYIPTF	TRAV21	TRAJ6	Input
CAVVLGSGGSYIPTF	TRAV21	TRAJ6	Input
CAVQAALGGSYIPTF	TRAV21	TRAJ6	Input
CAVGSRTGGSYIPTF	TRAV21	TRAJ6	Input
CAVGLGPGGSYIPTF	TRAV21	TRAJ6	Input
CAVEGGPGGSYIPTF	TRAV21	TRAJ6	Input
CAVEISSGGSYIPTF	TRAV21	TRAJ6	Input
CAVETSPGGSYIPTF	TRAV21	TRAJ6	Input
CAVIFAPGGSYIPTF	TRAV21	TRAJ6	Input
CAVISPDGGSYIPTF	TRAV21	TRAJ6	Input
CAVISPNGGSYIPTF	TRAV21	TRAJ6	Input
CAVISGGGGSYIPTF	TRAV21	TRAJ6	Input
CAVISMTGGSYIPTF	TRAV21	TRAJ6	Input
CAVISTTGGSYIPTF	TRAV21	TRAJ6	Input
CAVISNSGGSYIPTF	TRAV21	TRAJ6	Input
CAVIWSAGGSYIPTF	TRAV21	TRAJ6	Input
CAVILSGGGSYIPTF	TRAV21	TRAJ6	Input
CAVIPSKGGSYIPTF	TRAV21	TRAJ6	Input
CAVIPDSGGSYIPTF	TRAV21	TRAJ6	Input
CAVIQSPGGSYIPTF	TRAV21	TRAJ6	Input
CAVIQPSGGSYIPTF	TRAV21	TRAJ6	Input
CAVITSRGGSYIPTF	TRAV21	TRAJ6	Input
CAVMFPSGGSYIPTF	TRAV21	TRAJ6	Input
CAVMFASGGSYIPTF	TRAV21	TRAJ6	Input
CAVMSISGGSYIPTF	TRAV21	TRAJ6	Input
CAVMSKSGGSYIPTF	TRAV21	TRAJ6	Input
CAVEARAGGSYIPTF	TRAV21	TRAJ6	Input
CAVEARPGGSYIPTF	TRAV21	TRAJ6	Input
CAVEPPPGGSYIPTF	TRAV21	TRAJ6	Input
CAVEPSRGGSYIPTF	TRAV21	TRAJ6	Input
CAVGPHSGGSYIPTF	TRAV21	TRAJ6	Input
CAVGPHAGGSYIPTF	TRAV21	TRAJ6	Input
CAVGVPAGGSYIPTF	TRAV21	TRAJ6	Input
CAVGASYGGSYIPTF	TRAV21	TRAJ6	Input
CAVGASNGGSYIPTF	TRAV21	TRAJ6	Input
CAVGAPRGGSYIPTF	TRAV21	TRAJ6	Input
CAVGAHAGGSYIPTF	TRAV21	TRAJ6	Input
CAVGAQSGGSYIPTF	TRAV21	TRAJ6	Input
CAVGAVPGGSYIPTF	TRAV21	TRAJ6	Input
CAVGDSAGGSYIPTF	TRAV21	TRAJ6	Input
CAVGSKSGGSYIPTF	TRAV21	TRAJ6	Input
CAVGDPSGGSYIPTF	TRAV21	TRAJ6	Input
CAVGMGSGGSYIPTF	TRAV21	TRAJ6	Input
CAVGTPAGGSYIPTF	TRAV21	TRAJ6	Input
CAVGTTSGGSYIPTF	TRAV21	TRAJ6	Input
CAVGKSSGGSYIPTF	TRAV21	TRAJ6	Input
CAVDSSHGGSYIPTF	TRAV21	TRAJ6	Input
CAVDRPSGGSYIPTF	TRAV21	TRAJ6	Input
CAVDRASGGSYIPTF	TRAV21	TRAJ6	Input
CAVESSQGGSYIPTF	TRAV21	TRAJ6	Input
CAVESVAGGSYIPTF	TRAV21	TRAJ6	Input
CAVESARGGSYIPTF	TRAV21	TRAJ6	Input
CAVGISAGGSYIPTF	TRAV21	TRAJ6	Input
CAVQAPTGGSYIPTF	TRAV21	TRAJ6	Input
CAVQAYSGGSYIPTF	TRAV21	TRAJ6	Input
CAVQASYGGSYIPTF	TRAV21	TRAJ6	Input
CAVPFSRGGSYIPTF	TRAV21	TRAJ6	Input
CAVPFRPGGSYIPTF	TRAV21	TRAJ6	Input
CAVPSMGGGSYIPTF	TRAV21	TRAJ6	Input
CAVPYHSGGSYIPTF	TRAV21	TRAJ6	Input
CAVPLFSGGSYIPTF	TRAV21	TRAJ6	Input
CAVPLFPGGSYIPTF	TRAV21	TRAJ6	Input
CAVPLPTGGSYIPTF	TRAV21	TRAJ6	Input
CAVPPLHGGSYIPTF	TRAV21	TRAJ6	Input
CAVPPPNGGSYIPTF	TRAV21	TRAJ6	Input
CAVPPAFGGSYIPTF	TRAV21	TRAJ6	Input
CAVPPGIGGSYIPTF	TRAV21	TRAJ6	Input
CAVPPTHGGSYIPTF	TRAV21	TRAJ6	Input
CAVPPRFGGSYIPTF	TRAV21	TRAJ6	Input
CAVPHSGGGSYIPTF	TRAV21	TRAJ6	Input
CAVPQSLGGSYIPTF	TRAV21	TRAJ6	Input
CAVPQHSGGSYIPTF	TRAV21	TRAJ6	Input
CAVPVPTGGSYIPTF	TRAV21	TRAJ6	Input
CAVPAYHGGSYIPTF	TRAV21	TRAJ6	Input
CAVPAAFGGSYIPTF	TRAV21	TRAJ6	Input
CAVPAGWGGSYIPTF	TRAV21	TRAJ6	Input
CAVPAKPGGSYIPTF	TRAV21	TRAJ6	Input
CAVLKGAGGSYIPTF	TRAV21	TRAJ6	Input
CAVLKPPGGSYIPTF	TRAV21	TRAJ6	Input
CAVLNGPGGSYIPTF	TRAV21	TRAJ6	Input
CAVLNAPGGSYIPTF	TRAV21	TRAJ6	Input
CAVLVRPGGSYIPTF	TRAV21	TRAJ6	Input
CAVLVRAGGSYIPTF	TRAV21	TRAJ6	Input
CAVLALFGGSYIPTF	TRAV21	TRAJ6	Input
CAVLAPNGGSYIPTF	TRAV21	TRAJ6	Input
CAVLAESGGSYIPTF	TRAV21	TRAJ6	Input
CAVLARFGGSYIPTF	TRAV21	TRAJ6	Input
CAVLGANGGSYIPTF	TRAV21	TRAJ6	Input
CAVLGDSGGSYIPTF	TRAV21	TRAJ6	Input
CAVLGRLGGSYIPTF	TRAV21	TRAJ6	Input
CAVLGNAGGSYIPTF	TRAV21	TRAJ6	Input
CAVPGLRGGSYIPTF	TRAV21	TRAJ6	Input
CAVLMSTGGSYIPTF	TRAV21	TRAJ6	Input
CAVLMRPGGSYIPTF	TRAV21	TRAJ6	Input
CAVLTPVGGSYIPTF	TRAV21	TRAJ6	Input
CAVLTIAGGSYIPTF	TRAV21	TRAJ6	Input
CAVLTKSGGSYIPTF	TRAV21	TRAJ6	Input
CAVLRSMGGSYIPTF	TRAV21	TRAJ6	Input
CAVLRHAGGSYIPTF	TRAV21	TRAJ6	Input
CAVLRAVGGSYIPTF	TRAV21	TRAJ6	Input
CAVLRDPGGSYIPTF	TRAV21	TRAJ6	Input
CAVLRISGGSYIPTF	TRAV21	TRAJ6	Input
CAVLNLSGGSYIPTF	TRAV21	TRAJ6	Input
CAVLMPAGGSYIPTF	TRAV21	TRAJ6	Input
CAVPGAQGGSYIPTF	TRAV21	TRAJ6	Input
CAVPGGHGGSYIPTF	TRAV21	TRAJ6	Input
CAVPGMTGGSYIPTF	TRAV21	TRAJ6	Input
CAVHSMPGGSYIPTF	TRAV21	TRAJ6	Input
CAVHSKSGGSYIPTF	TRAV21	TRAJ6	Input
CAVHPHSGGSYIPTF	TRAV21	TRAJ6	Input
CAVHPAPGGSYIPTF	TRAV21	TRAJ6	Input
CAVHPTSGGSYIPTF	TRAV21	TRAJ6	Input
CAVHQPSGGSYIPTF	TRAV21	TRAJ6	Input
CAVHVSSGGSYIPTF	TRAV21	TRAJ6	Input
CAVHVPSGGSYIPTF	TRAV21	TRAJ6	Input
CAVHAVAGGSYIPTF	TRAV21	TRAJ6	Input
CAVHAMSGGSYIPTF	TRAV21	TRAJ6	Input
CAVHSGTGGSYIPTF	TRAV21	TRAJ6	Input
CAVHGRAGGSYIPTF	TRAV21	TRAJ6	Input
CAVQSPDGGSYIPTF	TRAV21	TRAJ6	Input
CAVQSPKGGSYIPTF	TRAV21	TRAJ6	Input
CAVQSQAGGSYIPTF	TRAV21	TRAJ6	Input
CAVQSAWGGSYIPTF	TRAV21	TRAJ6	Input
CAVQSNAGGSYIPTF	TRAV21	TRAJ6	Input
CAVQLTSGGSYIPTF	TRAV21	TRAJ6	Input
CAVQPSDGGSYIPTF	TRAV21	TRAJ6	Input
CAVQPVSGGSYIPTF	TRAV21	TRAJ6	Input
CAVQQSPGGSYIPTF	TRAV21	TRAJ6	Input
CAVQASFGGSYIPTF	TRAV21	TRAJ6	Input
CAVQSLRGGSYIPTF	TRAV21	TRAJ6	Input
CAVLQHSGGSYIPTF	TRAV21	TRAJ6	Input
CAVHSSFGGSYIPTF	TRAV21	TRAJ6	Input
CAVPKRAGGSYIPTF	TRAV21	TRAJ6	Input
CAVPGTLGGSYIPTF	TRAV21	TRAJ6	Input
CAVPGNPGGSYIPTF	TRAV21	TRAJ6	Input
CAVPDLSGGSYIPTF	TRAV21	TRAJ6	Input
CAVPDRAGGSYIPTF	TRAV21	TRAJ6	Input
CAVPTSYGGSYIPTF	TRAV21	TRAJ6	Input
CAVPTSKGGSYIPTF	TRAV21	TRAJ6	Input
CAVPTLGGGSYIPTF	TRAV21	TRAJ6	Input
CAVPTPNGGSYIPTF	TRAV21	TRAJ6	Input
CAVPTIAGGSYIPTF	TRAV21	TRAJ6	Input
CAVPTMPGGSYIPTF	TRAV21	TRAJ6	Input
CAVHFPSGGSYIPTF	TRAV21	TRAJ6	Input
CAVPRFPGGSYIPTF	TRAV21	TRAJ6	Input
CAVPRSKGGSYIPTF	TRAV21	TRAJ6	Input
CAVPRPFGGSYIPTF	TRAV21	TRAJ6	Input
CAVPRVPGGSYIPTF	TRAV21	TRAJ6	Input
CAVPRAFGGSYIPTF	TRAV21	TRAJ6	Input
CAVPRDPGGSYIPTF	TRAV21	TRAJ6	Input
CAVPNSRGGSYIPTF	TRAV21	TRAJ6	Input
CAVPNGAGGSYIPTF	TRAV21	TRAJ6	Input
CAVPNRSGGSYIPTF	TRAV21	TRAJ6	Input
CAVPKLSGGSYIPTF	TRAV21	TRAJ6	Input
CAVPKPPGGSYIPTF	TRAV21	TRAJ6	Input
CAVPRSWGGSYIPTF	TRAV21	TRAJ6	Input
CAVQAPFGGSYIPTF	TRAV21	TRAJ6	Input
CAVQGFPGGSYIPTF	TRAV21	TRAJ6	Input
CAVQGQSGGSYIPTF	TRAV21	TRAJ6	Input
CAVQSGEGGSYIPTF	TRAV21	TRAJ6	Input
CAVQSEAGGSYIPTF	TRAV21	TRAJ6	Input
CAVQSRLGGSYIPTF	TRAV21	TRAJ6	Input
CAVQWSSGGSYIPTF	TRAV21	TRAJ6	Input
CAVQLPTGGSYIPTF	TRAV21	TRAJ6	Input
CAVQLGAGGSYIPTF	TRAV21	TRAJ6	Input
CAVQPPLGGSYIPTF	TRAV21	TRAJ6	Input
CAVQPHPGGSYIPTF	TRAV21	TRAJ6	Input
CAVQHSPGGSYIPTF	TRAV21	TRAJ6	Input
CAVQHPPGGSYIPTF	TRAV21	TRAJ6	Input
CAVQASQGGSYIPTF	TRAV21	TRAJ6	Input
CAVQASNGGSYIPTF	TRAV21	TRAJ6	Input
CAVQASKGGSYIPTF	TRAV21	TRAJ6	Input
CAVQAVAGGSYIPTF	TRAV21	TRAJ6	Input
CAVQADSGGSYIPTF	TRAV21	TRAJ6	Input
CAVQGFSGGSYIPTF	TRAV21	TRAJ6	Input
CAVQGSVGGSYIPTF	TRAV21	TRAJ6	Input
CAVQGHSGGSYIPTF	TRAV21	TRAJ6	Input
CAVQGATGGSYIPTF	TRAV21	TRAJ6	Input
CAVQGRSGGSYIPTF	TRAV21	TRAJ6	Input
CAVQESAGGSYIPTF	TRAV21	TRAJ6	Input
CAVQSADGGSYIPTF	TRAV21	TRAJ6	Input
CAVQSAFGGSYIPTF	TRAV21	TRAJ6	Input
CAVQSSEGGSYIPTF	TRAV21	TRAJ6	Input
CAVHRPPGGSYIPTF	TRAV21	TRAJ6	Input
CAVPRDAGGSYIPTF	TRAV21	TRAJ6	Input
CAVPRESGGSYIPTF	TRAV21	TRAJ6	Input
CAVPRTAGGSYIPTF	TRAV21	TRAJ6	Input
CAVPNSTGGSYIPTF	TRAV21	TRAJ6	Input
CAVPNPRGGSYIPTF	TRAV21	TRAJ6	Input
CAVPNAPGGSYIPTF	TRAV21	TRAJ6	Input
CAVPNTSGGSYIPTF	TRAV21	TRAJ6	Input
CAVHFSSGGSYIPTF	TRAV21	TRAJ6	Input
CAVHSYSGGSYIPTF	TRAV21	TRAJ6	Input
CAVHSPMGGSYIPTF	TRAV21	TRAJ6	Input
CAVQMSPGGSYIPTF	TRAV21	TRAJ6	Input
CAVHSHPGGSYIPTF	TRAV21	TRAJ6	Input
CAVHSKPGGSYIPTF	TRAV21	TRAJ6	Input
CAVHPFSGGSYIPTF	TRAV21	TRAJ6	Input
CAVHPPHGGSYIPTF	TRAV21	TRAJ6	Input
CAVHPPRGGSYIPTF	TRAV21	TRAJ6	Input
CAVHVSAGGSYIPTF	TRAV21	TRAJ6	Input
CAVHASVGGSYIPTF	TRAV21	TRAJ6	Input
CAVHGSVGGSYIPTF	TRAV21	TRAJ6	Input
CAVHGSRGGSYIPTF	TRAV21	TRAJ6	Input
CAVHGARGGSYIPTF	TRAV21	TRAJ6	Input
CAVHRSVGGSYIPTF	TRAV21	TRAJ6	Input
CAVHSTRGGSYIPTF	TRAV21	TRAJ6	Input
CAVPRADGGSYIPTF	TRAV21	TRAJ6	Input
CAVQMPSGGSYIPTF	TRAV21	TRAJ6	Input
CAVQNPPGGSYIPTF	TRAV21	TRAJ6	Input
CAVALAPGGSYIPTF	TRAV21	TRAJ6	Input
CAVALAAGGSYIPTF	TRAV21	TRAJ6	Input
CAVAPPTGGSYIPTF	TRAV21	TRAJ6	Input
CAVAPESGGSYIPTF	TRAV21	TRAJ6	Input
CAVAHSPGGSYIPTF	TRAV21	TRAJ6	Input
CAVAHGAGGSYIPTF	TRAV21	TRAJ6	Input
CAVAALPGGSYIPTF	TRAV21	TRAJ6	Input
CAVAAAPGGSYIPTF	TRAV21	TRAJ6	Input
CAVAARPGGSYIPTF	TRAV21	TRAJ6	Input
CAVAISPGGSYIPTF	TRAV21	TRAJ6	Input
CAVATSLGGSYIPTF	TRAV21	TRAJ6	Input
CAVATLPGGSYIPTF	TRAV21	TRAJ6	Input
CAVATQAGGSYIPTF	TRAV21	TRAJ6	Input
CAVATGPGGSYIPTF	TRAV21	TRAJ6	Input
CAVARLSGGSYIPTF	TRAV21	TRAJ6	Input
CAVARPLGGSYIPTF	TRAV21	TRAJ6	Input
CAVANASGGSYIPTF	TRAV21	TRAJ6	Input
CAVGSFPGGSYIPTF	TRAV21	TRAJ6	Input
CAVGSSWGGSYIPTF	TRAV21	TRAJ6	Input
CAVGSWSGGSYIPTF	TRAV21	TRAJ6	Input
CAVGSPMGGSYIPTF	TRAV21	TRAJ6	Input
CAVALPAGGSYIPTF	TRAV21	TRAJ6	Input
CAVASNPGGSYIPTF	TRAV21	TRAJ6	Input
CAVASADGGSYIPTF	TRAV21	TRAJ6	Input
CAVASQAGGSYIPTF	TRAV21	TRAJ6	Input
CAVQKSSGGSYIPTF	TRAV21	TRAJ6	Input
CAVVSFSGGSYIPTF	TRAV21	TRAJ6	Input
CAVVSSFGGSYIPTF	TRAV21	TRAJ6	Input
CAVVSPDGGSYIPTF	TRAV21	TRAJ6	Input
CAVVSGFGGSYIPTF	TRAV21	TRAJ6	Input
CAVVSGGGGSYIPTF	TRAV21	TRAJ6	Input
CAVVSISGGSYIPTF	TRAV21	TRAJ6	Input
CAVVSMSGGSYIPTF	TRAV21	TRAJ6	Input
CAVVPSNGGSYIPTF	TRAV21	TRAJ6	Input
CAVVPLAGGSYIPTF	TRAV21	TRAJ6	Input
CAVQTAPGGSYIPTF	TRAV21	TRAJ6	Input
CAVVPPAGGSYIPTF	TRAV21	TRAJ6	Input
CAVVHPAGGSYIPTF	TRAV21	TRAJ6	Input
CAVVALAGGSYIPTF	TRAV21	TRAJ6	Input
CAVVAVSGGSYIPTF	TRAV21	TRAJ6	Input
CAVVAVPGGSYIPTF	TRAV21	TRAJ6	Input
CAVVAMSGGSYIPTF	TRAV21	TRAJ6	Input
CAVVGSRGGSYIPTF	TRAV21	TRAJ6	Input
CAVVISSGGSYIPTF	TRAV21	TRAJ6	Input
CAVVIPSGGSYIPTF	TRAV21	TRAJ6	Input
CAVVRLSGGSYIPTF	TRAV21	TRAJ6	Input
CAVAFLAGGSYIPTF	TRAV21	TRAJ6	Input
CAVVPMSGGSYIPTF	TRAV21	TRAJ6	Input
CAVPRVAGGSYIPTF	TRAV21	TRAJ6	Input
CAVPRPHGGSYIPTF	TRAV21	TRAJ6	Input
CAVPRWAGGSYIPTF	TRAV21	TRAJ6	Input
CAVLGKAGGSYIPTF	TRAV21	TRAJ6	Input
CAVLDTSGGSYIPTF	TRAV21	TRAJ6	Input
CAVLEPPGGSYIPTF	TRAV21	TRAJ6	Input
CAVLITSGGSYIPTF	TRAV21	TRAJ6	Input
CAVLTLGGGSYIPTF	TRAV21	TRAJ6	Input
CAVLTESGGSYIPTF	TRAV21	TRAJ6	Input
CAVLTNPGGSYIPTF	TRAV21	TRAJ6	Input
CAVLRYPGGSYIPTF	TRAV21	TRAJ6	Input
CAVLRPQGGSYIPTF	TRAV21	TRAJ6	Input
CAVLRPVGGSYIPTF	TRAV21	TRAJ6	Input
CAVLRQAGGSYIPTF	TRAV21	TRAJ6	Input
CAVLRAFGGSYIPTF	TRAV21	TRAJ6	Input
CAVLRAYGGSYIPTF	TRAV21	TRAJ6	Input
CAVLRAQGGSYIPTF	TRAV21	TRAJ6	Input
CAVLRMPGGSYIPTF	TRAV21	TRAJ6	Input
CAVLRRTGGSYIPTF	TRAV21	TRAJ6	Input
CAVLRNSGGSYIPTF	TRAV21	TRAJ6	Input
CAVLNPAGGSYIPTF	TRAV21	TRAJ6	Input
CAVLKPAGGSYIPTF	TRAV21	TRAJ6	Input
CAVPFPRGGSYIPTF	TRAV21	TRAJ6	Input
CAVPFMSGGSYIPTF	TRAV21	TRAJ6	Input
CAVLGTIGGSYIPTF	TRAV21	TRAJ6	Input
CAVLGLRGGSYIPTF	TRAV21	TRAJ6	Input
CAVLGYSGGSYIPTF	TRAV21	TRAJ6	Input
CAVLGSEGGSYIPTF	TRAV21	TRAJ6	Input
CAVLLDAGGSYIPTF	TRAV21	TRAJ6	Input
CAVLLKSGGSYIPTF	TRAV21	TRAJ6	Input
CAVLPPYGGSYIPTF	TRAV21	TRAJ6	Input
CAVLPGMGGSYIPTF	TRAV21	TRAJ6	Input
CAVLPKAGGSYIPTF	TRAV21	TRAJ6	Input
CAVLHPLGGSYIPTF	TRAV21	TRAJ6	Input
CAVLHALGGSYIPTF	TRAV21	TRAJ6	Input
CAVLHDRGGSYIPTF	TRAV21	TRAJ6	Input
CAVLQSFGGSYIPTF	TRAV21	TRAJ6	Input
CAVLQSTGGSYIPTF	TRAV21	TRAJ6	Input
CAVPSLQGGSYIPTF	TRAV21	TRAJ6	Input
CAVLQARGGSYIPTF	TRAV21	TRAJ6	Input
CAVLQRPGGSYIPTF	TRAV21	TRAJ6	Input
CAVLVSVGGSYIPTF	TRAV21	TRAJ6	Input
CAVLAWPGGSYIPTF	TRAV21	TRAJ6	Input
CAVLALVGGSYIPTF	TRAV21	TRAJ6	Input
CAVLALDGGSYIPTF	TRAV21	TRAJ6	Input
CAVLAHRGGSYIPTF	TRAV21	TRAJ6	Input
CAVLAVPGGSYIPTF	TRAV21	TRAJ6	Input
CAVLAADGGSYIPTF	TRAV21	TRAJ6	Input
CAVLAKRGGSYIPTF	TRAV21	TRAJ6	Input
CAVLGSYGGSYIPTF	TRAV21	TRAJ6	Input
CAVLQTRGGSYIPTF	TRAV21	TRAJ6	Input
CAVPSHHGGSYIPTF	TRAV21	TRAJ6	Input
CAVPSQRGGSYIPTF	TRAV21	TRAJ6	Input
CAVPSTQGGSYIPTF	TRAV21	TRAJ6	Input
CAVPAPMGGSYIPTF	TRAV21	TRAJ6	Input
CAVPAAKGGSYIPTF	TRAV21	TRAJ6	Input
CAVPAGFGGSYIPTF	TRAV21	TRAJ6	Input
CAVPAEAGGSYIPTF	TRAV21	TRAJ6	Input
CAVPANLGGSYIPTF	TRAV21	TRAJ6	Input
CAVPGAMGGSYIPTF	TRAV21	TRAJ6	Input
CAVPGGMGGSYIPTF	TRAV21	TRAJ6	Input
CAVPGRFGGSYIPTF	TRAV21	TRAJ6	Input
CAVPDSTGGSYIPTF	TRAV21	TRAJ6	Input
CAVPDPHGGSYIPTF	TRAV21	TRAJ6	Input
CAVPAPIGGSYIPTF	TRAV21	TRAJ6	Input
CAVPDARGGSYIPTF	TRAV21	TRAJ6	Input
CAVPESHGGSYIPTF	TRAV21	TRAJ6	Input
CAVPERSGGSYIPTF	TRAV21	TRAJ6	Input
CAVPISTGGSYIPTF	TRAV21	TRAJ6	Input
CAVPIHSGGSYIPTF	TRAV21	TRAJ6	Input
CAVPIDSGGSYIPTF	TRAV21	TRAJ6	Input
CAVPIRAGGSYIPTF	TRAV21	TRAJ6	Input
CAVPMNSGGSYIPTF	TRAV21	TRAJ6	Input
CAVPTPYGGSYIPTF	TRAV21	TRAJ6	Input
CAVPTESGGSYIPTF	TRAV21	TRAJ6	Input
CAVPRFAGGSYIPTF	TRAV21	TRAJ6	Input
CAVPDRSGGSYIPTF	TRAV21	TRAJ6	Input
CAVGSALGGSYIPTF	TRAV21	TRAJ6	Input
CAVPAPFGGSYIPTF	TRAV21	TRAJ6	Input
CAVPAFAGGSYIPTF	TRAV21	TRAJ6	Input
CAVPSRWGGSYIPTF	TRAV21	TRAJ6	Input
CAVPWPAGGSYIPTF	TRAV21	TRAJ6	Input
CAVPWAPGGSYIPTF	TRAV21	TRAJ6	Input
CAVPLDAGGSYIPTF	TRAV21	TRAJ6	Input
CAVPLEPGGSYIPTF	TRAV21	TRAJ6	Input
CAVPLRRGGSYIPTF	TRAV21	TRAJ6	Input
CAVPLKSGGSYIPTF	TRAV21	TRAJ6	Input
CAVPPPIGGSYIPTF	TRAV21	TRAJ6	Input
CAVPPAYGGSYIPTF	TRAV21	TRAJ6	Input
CAVPPANGGSYIPTF	TRAV21	TRAJ6	Input
CAVPAWPGGSYIPTF	TRAV21	TRAJ6	Input
CAVPPGWGGSYIPTF	TRAV21	TRAJ6	Input
CAVPPGEGGSYIPTF	TRAV21	TRAJ6	Input
CAVPPGKGGSYIPTF	TRAV21	TRAJ6	Input
CAVPPDRGGSYIPTF	TRAV21	TRAJ6	Input
CAVPHFSGGSYIPTF	TRAV21	TRAJ6	Input
CAVPHGTGGSYIPTF	TRAV21	TRAJ6	Input
CAVPHISGGSYIPTF	TRAV21	TRAJ6	Input
CAVPHMSGGSYIPTF	TRAV21	TRAJ6	Input
CAVPHNSGGSYIPTF	TRAV21	TRAJ6	Input
CAVPQFSGGSYIPTF	TRAV21	TRAJ6	Input
CAVPVRAGGSYIPTF	TRAV21	TRAJ6	Input
CAVPPGHGGSYIPTF	TRAV21	TRAJ6	Input
CAVLLGVGGSYIPTF	TRAV21	TRAJ6	Input
CAVGSDGGGSYIPTF	TRAV21	TRAJ6	Input
CAVGLLAGGSYIPTF	TRAV21	TRAJ6	Input
CAVTKPAGGSYIPTF	TRAV21	TRAJ6	Input
CAVRFVRGGSYIPTF	TRAV21	TRAJ6	Input
CAVRFADGGSYIPTF	TRAV21	TRAJ6	Input
CAVRFANGGSYIPTF	TRAV21	TRAJ6	Input
CAVRFRTGGSYIPTF	TRAV21	TRAJ6	Input
CAVRSHYGGSYIPTF	TRAV21	TRAJ6	Input
CAVRSDMGGSYIPTF	TRAV21	TRAJ6	Input
CAVRSIYGGSYIPTF	TRAV21	TRAJ6	Input
CAVRSMNGGSYIPTF	TRAV21	TRAJ6	Input
CAVRWSQGGSYIPTF	TRAV21	TRAJ6	Input
CAVRWSVGGSYIPTF	TRAV21	TRAJ6	Input
CAVRWSDGGSYIPTF	TRAV21	TRAJ6	Input
CAVRWPVGGSYIPTF	TRAV21	TRAJ6	Input
CAVRWAFGGSYIPTF	TRAV21	TRAJ6	Input
CAVRWALGGSYIPTF	TRAV21	TRAJ6	Input
CAVRWGTGGSYIPTF	TRAV21	TRAJ6	Input
CAVRWDSGGSYIPTF	TRAV21	TRAJ6	Input
CAVRYLTGGSYIPTF	TRAV21	TRAJ6	Input
CAVRYHGGGSYIPTF	TRAV21	TRAJ6	Input
CAVRYQPGGSYIPTF	TRAV21	TRAJ6	Input
CAVRYQAGGSYIPTF	TRAV21	TRAJ6	Input
CAVTKPSGGSYIPTF	TRAV21	TRAJ6	Input
CAVTRSRGGSYIPTF	TRAV21	TRAJ6	Input
CAVTRSTGGSYIPTF	TRAV21	TRAJ6	Input
CAVTRSVGGSYIPTF	TRAV21	TRAJ6	Input
CAVTPGHGGSYIPTF	TRAV21	TRAJ6	Input
CAVTPDPGGSYIPTF	TRAV21	TRAJ6	Input
CAVTPIAGGSYIPTF	TRAV21	TRAJ6	Input
CAVTPTTGGSYIPTF	TRAV21	TRAJ6	Input
CAVTHARGGSYIPTF	TRAV21	TRAJ6	Input
CAVTHDSGGSYIPTF	TRAV21	TRAJ6	Input
CAVTHTPGGSYIPTF	TRAV21	TRAJ6	Input
CAVTQFSGGSYIPTF	TRAV21	TRAJ6	Input
CAVTAFPGGSYIPTF	TRAV21	TRAJ6	Input
CAVTAYPGGSYIPTF	TRAV21	TRAJ6	Input
CAVRYDPGGSYIPTF	TRAV21	TRAJ6	Input
CAVTAVPGGSYIPTF	TRAV21	TRAJ6	Input
CAVTATTGGSYIPTF	TRAV21	TRAJ6	Input
CAVTGFPGGSYIPTF	TRAV21	TRAJ6	Input
CAVTGSGGGSYIPTF	TRAV21	TRAJ6	Input
CAVTGTAGGSYIPTF	TRAV21	TRAJ6	Input
CAVTDGAGGSYIPTF	TRAV21	TRAJ6	Input
CAVTEPSGGSYIPTF	TRAV21	TRAJ6	Input
CAVTEPAGGSYIPTF	TRAV21	TRAJ6	Input
CAVTEAPGGSYIPTF	TRAV21	TRAJ6	Input
CAVTTFSGGSYIPTF	TRAV21	TRAJ6	Input
CAVTTATGGSYIPTF	TRAV21	TRAJ6	Input
CAVTAAVGGSYIPTF	TRAV21	TRAJ6	Input
CAVTPPDGGSYIPTF	TRAV21	TRAJ6	Input
CAVRLGEGGSYIPTF	TRAV21	TRAJ6	Input
CAVRLKTGGSYIPTF	TRAV21	TRAJ6	Input
CAVRGHIGGSYIPTF	TRAV21	TRAJ6	Input
CAVRGQIGGSYIPTF	TRAV21	TRAJ6	Input
CAVRGGWGGSYIPTF	TRAV21	TRAJ6	Input
CAVRGERGGSYIPTF	TRAV21	TRAJ6	Input
CAVRGIRGGSYIPTF	TRAV21	TRAJ6	Input
CAVRGMHGGSYIPTF	TRAV21	TRAJ6	Input
CAVRGRMGGSYIPTF	TRAV21	TRAJ6	Input
CAVRDSWGGSYIPTF	TRAV21	TRAJ6	Input
CAVRDPGGGSYIPTF	TRAV21	TRAJ6	Input
CAVRDAQGGSYIPTF	TRAV21	TRAJ6	Input
CAVRDDPGGSYIPTF	TRAV21	TRAJ6	Input
CAVRDMPGGSYIPTF	TRAV21	TRAJ6	Input
CAVRDRRGGSYIPTF	TRAV21	TRAJ6	Input
CAVRDNPGGSYIPTF	TRAV21	TRAJ6	Input
CAVREPRGGSYIPTF	TRAV21	TRAJ6	Input
CAVREQSGGSYIPTF	TRAV21	TRAJ6	Input
CAVREGRGGSYIPTF	TRAV21	TRAJ6	Input
CAVRIFAGGSYIPTF	TRAV21	TRAJ6	Input
CAVRISIGGSYIPTF	TRAV21	TRAJ6	Input
CAVRILGGGSYIPTF	TRAV21	TRAJ6	Input
CAVRIVAGGSYIPTF	TRAV21	TRAJ6	Input
CAVRGHFGGSYIPTF	TRAV21	TRAJ6	Input
CAVRAKVGGSYIPTF	TRAV21	TRAJ6	Input
CAVRAMHGGSYIPTF	TRAV21	TRAJ6	Input
CAVRAIRGGSYIPTF	TRAV21	TRAJ6	Input
CAVRPWIGGSYIPTF	TRAV21	TRAJ6	Input
CAVRPYLGGSYIPTF	TRAV21	TRAJ6	Input
CAVRPYVGGSYIPTF	TRAV21	TRAJ6	Input
CAVRPDFGGSYIPTF	TRAV21	TRAJ6	Input
CAVRPIHGGSYIPTF	TRAV21	TRAJ6	Input
CAVRPIIGGSYIPTF	TRAV21	TRAJ6	Input
CAVRPTMGGSYIPTF	TRAV21	TRAJ6	Input
CAVRPKTGGSYIPTF	TRAV21	TRAJ6	Input
CAVRHYPGGSYIPTF	TRAV21	TRAJ6	Input
CAVRHVRGGSYIPTF	TRAV21	TRAJ6	Input
CAVRLDTGGSYIPTF	TRAV21	TRAJ6	Input
CAVRHTRGGSYIPTF	TRAV21	TRAJ6	Input
CAVRVPGGGSYIPTF	TRAV21	TRAJ6	Input
CAVRVAVGGSYIPTF	TRAV21	TRAJ6	Input
CAVRVAMGGSYIPTF	TRAV21	TRAJ6	Input
CAVRVMPGGSYIPTF	TRAV21	TRAJ6	Input
CAVRVTIGGSYIPTF	TRAV21	TRAJ6	Input
CAVRVTRGGSYIPTF	TRAV21	TRAJ6	Input
CAVRVRQGGSYIPTF	TRAV21	TRAJ6	Input
CAVRAFDGGSYIPTF	TRAV21	TRAJ6	Input
CAVRAWIGGSYIPTF	TRAV21	TRAJ6	Input
CAVRAVMGGSYIPTF	TRAV21	TRAJ6	Input
CAVRQPMGGSYIPTF	TRAV21	TRAJ6	Input
CAVTPYPGGSYIPTF	TRAV21	TRAJ6	Input
CAVTLLIGGSYIPTF	TRAV21	TRAJ6	Input
CAVTLSVGGSYIPTF	TRAV21	TRAJ6	Input
CAVEPSHGGSYIPTF	TRAV21	TRAJ6	Input
CAVEPLAGGSYIPTF	TRAV21	TRAJ6	Input
CAVEPEAGGSYIPTF	TRAV21	TRAJ6	Input
CAVEQSAGGSYIPTF	TRAV21	TRAJ6	Input
CAVEVASGGSYIPTF	TRAV21	TRAJ6	Input
CAVEASVGGSYIPTF	TRAV21	TRAJ6	Input
CAVEAVSGGSYIPTF	TRAV21	TRAJ6	Input
CAVEGSRGGSYIPTF	TRAV21	TRAJ6	Input
CAVEDPSGGSYIPTF	TRAV21	TRAJ6	Input
CAVETLSGGSYIPTF	TRAV21	TRAJ6	Input
CAVETGSGGSYIPTF	TRAV21	TRAJ6	Input
CAVERRSGGSYIPTF	TRAV21	TRAJ6	Input
CAVENASGGSYIPTF	TRAV21	TRAJ6	Input
CAVISSMGGSYIPTF	TRAV21	TRAJ6	Input
CAVISSNGGSYIPTF	TRAV21	TRAJ6	Input
CAVISYAGGSYIPTF	TRAV21	TRAJ6	Input
CAVISPEGGSYIPTF	TRAV21	TRAJ6	Input
CAVISHPGGSYIPTF	TRAV21	TRAJ6	Input
CAVISDPGGSYIPTF	TRAV21	TRAJ6	Input
CAVISRTGGSYIPTF	TRAV21	TRAJ6	Input
CAVISNAGGSYIPTF	TRAV21	TRAJ6	Input
CAVEYASGGSYIPTF	TRAV21	TRAJ6	Input
CAVEYSPGGSYIPTF	TRAV21	TRAJ6	Input
CAVESISGGSYIPTF	TRAV21	TRAJ6	Input
CAVESPHGGSYIPTF	TRAV21	TRAJ6	Input
CAVGPVPGGSYIPTF	TRAV21	TRAJ6	Input
CAVGPDGGGSYIPTF	TRAV21	TRAJ6	Input
CAVGHAPGGSYIPTF	TRAV21	TRAJ6	Input
CAVGVAPGGSYIPTF	TRAV21	TRAJ6	Input
CAVGGGRGGSYIPTF	TRAV21	TRAJ6	Input
CAVGGRAGGSYIPTF	TRAV21	TRAJ6	Input
CAVGMPAGGSYIPTF	TRAV21	TRAJ6	Input
CAVGTSLGGSYIPTF	TRAV21	TRAJ6	Input
CAVDSLAGGSYIPTF	TRAV21	TRAJ6	Input
CAVDSQSGGSYIPTF	TRAV21	TRAJ6	Input
CAVIYSAGGSYIPTF	TRAV21	TRAJ6	Input
CAVDSVAGGSYIPTF	TRAV21	TRAJ6	Input
CAVDSDSGGSYIPTF	TRAV21	TRAJ6	Input
CAVDLLSGGSYIPTF	TRAV21	TRAJ6	Input
CAVDLPSGGSYIPTF	TRAV21	TRAJ6	Input
CAVDPSGGGSYIPTF	TRAV21	TRAJ6	Input
CAVDALPGGSYIPTF	TRAV21	TRAJ6	Input
CAVDARAGGSYIPTF	TRAV21	TRAJ6	Input
CAVDGSGGGSYIPTF	TRAV21	TRAJ6	Input
CAVDTPSGGSYIPTF	TRAV21	TRAJ6	Input
CAVDRAAGGSYIPTF	TRAV21	TRAJ6	Input
CAVEFSSGGSYIPTF	TRAV21	TRAJ6	Input
CAVDSATGGSYIPTF	TRAV21	TRAJ6	Input
CAVIPSIGGSYIPTF	TRAV21	TRAJ6	Input
CAVIPPHGGSYIPTF	TRAV21	TRAJ6	Input
CAVIPPVGGSYIPTF	TRAV21	TRAJ6	Input
CAVMAGPGGSYIPTF	TRAV21	TRAJ6	Input
CAVMARAGGSYIPTF	TRAV21	TRAJ6	Input
CAVMGSGGGSYIPTF	TRAV21	TRAJ6	Input
CAVMGSRGGSYIPTF	TRAV21	TRAJ6	Input
CAVMGTAGGSYIPTF	TRAV21	TRAJ6	Input
CAVMGRSGGSYIPTF	TRAV21	TRAJ6	Input
CAVMESPGGSYIPTF	TRAV21	TRAJ6	Input
CAVMISAGGSYIPTF	TRAV21	TRAJ6	Input
CAVMTLSGGSYIPTF	TRAV21	TRAJ6	Input
CAVMTPAGGSYIPTF	TRAV21	TRAJ6	Input
CAVMVSSGGSYIPTF	TRAV21	TRAJ6	Input
CAVMRGAGGSYIPTF	TRAV21	TRAJ6	Input
CAVTFTSGGSYIPTF	TRAV21	TRAJ6	Input
CAVTSYTGGSYIPTF	TRAV21	TRAJ6	Input
CAVTSPWGGSYIPTF	TRAV21	TRAJ6	Input
CAVTSHHGGSYIPTF	TRAV21	TRAJ6	Input
CAVTSVVGGSYIPTF	TRAV21	TRAJ6	Input
CAVTSAWGGSYIPTF	TRAV21	TRAJ6	Input
CAVTSGQGGSYIPTF	TRAV21	TRAJ6	Input
CAVTSDRGGSYIPTF	TRAV21	TRAJ6	Input
CAVTWASGGSYIPTF	TRAV21	TRAJ6	Input
CAVTYLGGGSYIPTF	TRAV21	TRAJ6	Input
CAVTFLPGGSYIPTF	TRAV21	TRAJ6	Input
CAVGSRGGGSYIPTF	TRAV21	TRAJ6	Input
CAVMHGAGGSYIPTF	TRAV21	TRAJ6	Input
CAVMPRAGGSYIPTF	TRAV21	TRAJ6	Input
CAVIPVPGGSYIPTF	TRAV21	TRAJ6	Input
CAVIPMAGGSYIPTF	TRAV21	TRAJ6	Input
CAVIPNAGGSYIPTF	TRAV21	TRAJ6	Input
CAVIVPAGGSYIPTF	TRAV21	TRAJ6	Input
CAVIAYAGGSYIPTF	TRAV21	TRAJ6	Input
CAVIAPTGGSYIPTF	TRAV21	TRAJ6	Input
CAVIAHPGGSYIPTF	TRAV21	TRAJ6	Input
CAVIAVAGGSYIPTF	TRAV21	TRAJ6	Input
CAVIGLSGGSYIPTF	TRAV21	TRAJ6	Input
CAVIGARGGSYIPTF	TRAV21	TRAJ6	Input
CAVMHPSGGSYIPTF	TRAV21	TRAJ6	Input
CAVIDSPGGSYIPTF	TRAV21	TRAJ6	Input
CAVITAPGGSYIPTF	TRAV21	TRAJ6	Input
CAVITAAGGSYIPTF	TRAV21	TRAJ6	Input
CAVIRLAGGSYIPTF	TRAV21	TRAJ6	Input
CAVIRRSGGSYIPTF	TRAV21	TRAJ6	Input
CAVINASGGSYIPTF	TRAV21	TRAJ6	Input
CAVMSSQGGSYIPTF	TRAV21	TRAJ6	Input
CAVMSSDGGSYIPTF	TRAV21	TRAJ6	Input
CAVMSHPGGSYIPTF	TRAV21	TRAJ6	Input
CAVMPFPGGSYIPTF	TRAV21	TRAJ6	Input
CAVMPAPGGSYIPTF	TRAV21	TRAJ6	Input
CAVIDGAGGSYIPTF	TRAV21	TRAJ6	Input
CAVLLPHGGSYIPTF	TRAV21	TRAJ6	Input
CAVLYAPGGSYIPTF	TRAV21	TRAJ6	Input
CAVLYPAGGSYIPTF	TRAV21	TRAJ6	Input
CAVTLARGGSYIPTF	TRAV21	TRAJ6	Input
CAVTLGPGGSYIPTF	TRAV21	TRAJ6	Input
CAVTPRRGGSYIPTF	TRAV21	TRAJ6	Input
CAVTPKSGGSYIPTF	TRAV21	TRAJ6	Input
CAVTQAPGGSYIPTF	TRAV21	TRAJ6	Input
CAVTALHGGSYIPTF	TRAV21	TRAJ6	Input
CAVTAKSGGSYIPTF	TRAV21	TRAJ6	Input
CAVTAKAGGSYIPTF	TRAV21	TRAJ6	Input
CAVTGFSGGSYIPTF	TRAV21	TRAJ6	Input
CAVTGSNGGSYIPTF	TRAV21	TRAJ6	Input
CAVTGPVGGSYIPTF	TRAV21	TRAJ6	Input
CAVTDSTGGSYIPTF	TRAV21	TRAJ6	Input
CAVTIPPGGSYIPTF	TRAV21	TRAJ6	Input
CAVTTTAGGSYIPTF	TRAV21	TRAJ6	Input
CAVTRVAGGSYIPTF	TRAV21	TRAJ6	Input
CAVTKSAGGSYIPTF	TRAV21	TRAJ6	Input
CAVTKASGGSYIPTF	TRAV21	TRAJ6	Input
CAVRFSEGGSYIPTF	TRAV21	TRAJ6	Input
CAVRFHTGGSYIPTF	TRAV21	TRAJ6	Input
CAVRSFIGGSYIPTF	TRAV21	TRAJ6	Input
CAVRSFMGGSYIPTF	TRAV21	TRAJ6	Input
CAVTYASGGSYIPTF	TRAV21	TRAJ6	Input
CAVTYPAGGSYIPTF	TRAV21	TRAJ6	Input
CAVTSIAGGSYIPTF	TRAV21	TRAJ6	Input
CAVTSDHGGSYIPTF	TRAV21	TRAJ6	Input
CAVIRSTGGSYIPTF	TRAV21	TRAJ6	Input
CAVMSSIGGSYIPTF	TRAV21	TRAJ6	Input
CAVMSPTGGSYIPTF	TRAV21	TRAJ6	Input
CAVMSVPGGSYIPTF	TRAV21	TRAJ6	Input
CAVMSIPGGSYIPTF	TRAV21	TRAJ6	Input
CAVMLSPGGSYIPTF	TRAV21	TRAJ6	Input
CAVMLAPGGSYIPTF	TRAV21	TRAJ6	Input
CAVMHGSGGSYIPTF	TRAV21	TRAJ6	Input
CAVMQSAGGSYIPTF	TRAV21	TRAJ6	Input
CAVMQASGGSYIPTF	TRAV21	TRAJ6	Input
CAVRSFNGGSYIPTF	TRAV21	TRAJ6	Input
CAVMVAAGGSYIPTF	TRAV21	TRAJ6	Input
CAVMALSGGSYIPTF	TRAV21	TRAJ6	Input
CAVMALAGGSYIPTF	TRAV21	TRAJ6	Input
CAVMRPPGGSYIPTF	TRAV21	TRAJ6	Input
CAVTFSTGGSYIPTF	TRAV21	TRAJ6	Input
CAVTFLSGGSYIPTF	TRAV21	TRAJ6	Input
CAVTSPQGGSYIPTF	TRAV21	TRAJ6	Input
CAVTSPKGGSYIPTF	TRAV21	TRAJ6	Input
CAVTSHRGGSYIPTF	TRAV21	TRAJ6	Input
CAVTSAYGGSYIPTF	TRAV21	TRAJ6	Input
CAVTSGGGGSYIPTF	TRAV21	TRAJ6	Input
CAVMASFGGSYIPTF	TRAV21	TRAJ6	Input
CAVIIASGGSYIPTF	TRAV21	TRAJ6	Input
CAVRSYDGGSYIPTF	TRAV21	TRAJ6	Input
CAVRSMFGGSYIPTF	TRAV21	TRAJ6	Input
CAVRQQTGGSYIPTF	TRAV21	TRAJ6	Input
CAVRQAEGGSYIPTF	TRAV21	TRAJ6	Input
CAVRQGTGGSYIPTF	TRAV21	TRAJ6	Input
CAVRQRQGGSYIPTF	TRAV21	TRAJ6	Input
CAVRVLTGGSYIPTF	TRAV21	TRAJ6	Input
CAVRVLRGGSYIPTF	TRAV21	TRAJ6	Input
CAVRVPQGGSYIPTF	TRAV21	TRAJ6	Input
CAVRVGQGGSYIPTF	TRAV21	TRAJ6	Input
CAVRVRHGGSYIPTF	TRAV21	TRAJ6	Input
CAVRVNPGGSYIPTF	TRAV21	TRAJ6	Input
CAVRVKPGGSYIPTF	TRAV21	TRAJ6	Input
CAVRAFQGGSYIPTF	TRAV21	TRAJ6	Input
CAVRAFKGGSYIPTF	TRAV21	TRAJ6	Input
CAVRAWLGGSYIPTF	TRAV21	TRAJ6	Input
CAVRAVEGGSYIPTF	TRAV21	TRAJ6	Input
CAVRADHGGSYIPTF	TRAV21	TRAJ6	Input
CAVRADDGGSYIPTF	TRAV21	TRAJ6	Input
CAVRATWGGSYIPTF	TRAV21	TRAJ6	Input
CAVRATYGGSYIPTF	TRAV21	TRAJ6	Input
CAVRATIGGSYIPTF	TRAV21	TRAJ6	Input
CAVRGLYGGSYIPTF	TRAV21	TRAJ6	Input
CAVRQSYGGSYIPTF	TRAV21	TRAJ6	Input
CAVRQSFGGSYIPTF	TRAV21	TRAJ6	Input
CAVRHRDGGSYIPTF	TRAV21	TRAJ6	Input
CAVRHTTGGSYIPTF	TRAV21	TRAJ6	Input
CAVRWSFGGSYIPTF	TRAV21	TRAJ6	Input
CAVRWYSGGSYIPTF	TRAV21	TRAJ6	Input
CAVRWVSGGSYIPTF	TRAV21	TRAJ6	Input
CAVRYDSGGSYIPTF	TRAV21	TRAJ6	Input
CAVRLLVGGSYIPTF	TRAV21	TRAJ6	Input
CAVRLLKGGSYIPTF	TRAV21	TRAJ6	Input
CAVRLPIGGSYIPTF	TRAV21	TRAJ6	Input
CAVRLPNGGSYIPTF	TRAV21	TRAJ6	Input
CAVRLGMGGSYIPTF	TRAV21	TRAJ6	Input
CAVRPFHGGSYIPTF	TRAV21	TRAJ6	Input
CAVRSEQGGSYIPTF	TRAV21	TRAJ6	Input
CAVRPFQGGSYIPTF	TRAV21	TRAJ6	Input
CAVRPYHGGSYIPTF	TRAV21	TRAJ6	Input
CAVRPQFGGSYIPTF	TRAV21	TRAJ6	Input
CAVRPVYGGSYIPTF	TRAV21	TRAJ6	Input
CAVRPVVGGSYIPTF	TRAV21	TRAJ6	Input
CAVRPIVGGSYIPTF	TRAV21	TRAJ6	Input
CAVRPMMGGSYIPTF	TRAV21	TRAJ6	Input
CAVRPKLGGSYIPTF	TRAV21	TRAJ6	Input
CAVRPKHGGSYIPTF	TRAV21	TRAJ6	Input
CAVRHFAGGSYIPTF	TRAV21	TRAJ6	Input
CAVRHGFGGSYIPTF	TRAV21	TRAJ6	Input
CAVRPFVGGSYIPTF	TRAV21	TRAJ6	Input
CAVIISGGGSYIPTF	TRAV21	TRAJ6	Input
CAVIGRTGGSYIPTF	TRAV21	TRAJ6	Input
CAVIGDAGGSYIPTF	TRAV21	TRAJ6	Input
CAVVIASGGSYIPTF	TRAV21	TRAJ6	Input
CAVVMSPGGSYIPTF	TRAV21	TRAJ6	Input
CAVAFSGGGSYIPTF	TRAV21	TRAJ6	Input
CAVAFPPGGSYIPTF	TRAV21	TRAJ6	Input
CAVAFAAGGSYIPTF	TRAV21	TRAJ6	Input
CAVASHRGGSYIPTF	TRAV21	TRAJ6	Input
CAVASNTGGSYIPTF	TRAV21	TRAJ6	Input
CAVALHSGGSYIPTF	TRAV21	TRAJ6	Input
CAVAPSNGGSYIPTF	TRAV21	TRAJ6	Input
CAVAQSPGGSYIPTF	TRAV21	TRAJ6	Input
CAVATSQGGSYIPTF	TRAV21	TRAJ6	Input
CAVATTSGGSYIPTF	TRAV21	TRAJ6	Input
CAVARPRGGSYIPTF	TRAV21	TRAJ6	Input
CAVANSAGGSYIPTF	TRAV21	TRAJ6	Input
CAVAKASGGSYIPTF	TRAV21	TRAJ6	Input
CAVGSSEGGSYIPTF	TRAV21	TRAJ6	Input
CAVGSAGGGSYIPTF	TRAV21	TRAJ6	Input
CAVGSANGGSYIPTF	TRAV21	TRAJ6	Input
CAVGSGTGGSYIPTF	TRAV21	TRAJ6	Input
CAVGSMSGGSYIPTF	TRAV21	TRAJ6	Input
CAVGSTRGGSYIPTF	TRAV21	TRAJ6	Input
CAVVESSGGSYIPTF	TRAV21	TRAJ6	Input
CAVVDSAGGSYIPTF	TRAV21	TRAJ6	Input
CAVVDSPGGSYIPTF	TRAV21	TRAJ6	Input
CAVVGLAGGSYIPTF	TRAV21	TRAJ6	Input
CAVQGQPGGSYIPTF	TRAV21	TRAJ6	Input
CAVQGTAGGSYIPTF	TRAV21	TRAJ6	Input
CAVQDSAGGSYIPTF	TRAV21	TRAJ6	Input
CAVQISPGGSYIPTF	TRAV21	TRAJ6	Input
CAVQRTSGGSYIPTF	TRAV21	TRAJ6	Input
CAVQRRSGGSYIPTF	TRAV21	TRAJ6	Input
CAVQNSSGGSYIPTF	TRAV21	TRAJ6	Input
CAVQNSPGGSYIPTF	TRAV21	TRAJ6	Input
CAVQKASGGSYIPTF	TRAV21	TRAJ6	Input
CAVQKAAGGSYIPTF	TRAV21	TRAJ6	Input
CAVGWSSGGSYIPTF	TRAV21	TRAJ6	Input
CAVVSSKGGSYIPTF	TRAV21	TRAJ6	Input
CAVVSVPGGSYIPTF	TRAV21	TRAJ6	Input
CAVVSGRGGSYIPTF	TRAV21	TRAJ6	Input
CAVVLAPGGSYIPTF	TRAV21	TRAJ6	Input
CAVVPPTGGSYIPTF	TRAV21	TRAJ6	Input
CAVVPRAGGSYIPTF	TRAV21	TRAJ6	Input
CAVVHSAGGSYIPTF	TRAV21	TRAJ6	Input
CAVVASHGGSYIPTF	TRAV21	TRAJ6	Input
CAVVASVGGSYIPTF	TRAV21	TRAJ6	Input
CAVVAAPGGSYIPTF	TRAV21	TRAJ6	Input
CAVVGFSGGSYIPTF	TRAV21	TRAJ6	Input
CAVVSHPGGSYIPTF	TRAV21	TRAJ6	Input
CAVGLHSGGSYIPTF	TRAV21	TRAJ6	Input
CAVGPFSGGSYIPTF	TRAV21	TRAJ6	Input
CAVGPFPGGSYIPTF	TRAV21	TRAJ6	Input
CAVEMSSGGSYIPTF	TRAV21	TRAJ6	Input
CAVERPPGGSYIPTF	TRAV21	TRAJ6	Input
CAVERPAGGSYIPTF	TRAV21	TRAJ6	Input
CAVERAPGGSYIPTF	TRAV21	TRAJ6	Input
CAVEKASGGSYIPTF	TRAV21	TRAJ6	Input
CAVISWGGGSYIPTF	TRAV21	TRAJ6	Input
CAVISPVGGSYIPTF	TRAV21	TRAJ6	Input
CAVISAFGGSYIPTF	TRAV21	TRAJ6	Input
CAVISAIGGSYIPTF	TRAV21	TRAJ6	Input
CAVISGTGGSYIPTF	TRAV21	TRAJ6	Input
CAVEGGTGGSYIPTF	TRAV21	TRAJ6	Input
CAVISDSGGSYIPTF	TRAV21	TRAJ6	Input
CAVISISGGSYIPTF	TRAV21	TRAJ6	Input
CAVISIPGGSYIPTF	TRAV21	TRAJ6	Input
CAVIPPLGGSYIPTF	TRAV21	TRAJ6	Input
CAVIPISGGSYIPTF	TRAV21	TRAJ6	Input
CAVIVSAGGSYIPTF	TRAV21	TRAJ6	Input
CAVIASFGGSYIPTF	TRAV21	TRAJ6	Input
CAVIAATGGSYIPTF	TRAV21	TRAJ6	Input
CAVIAMSGGSYIPTF	TRAV21	TRAJ6	Input
CAVIGATGGSYIPTF	TRAV21	TRAJ6	Input
CAVIGGAGGSYIPTF	TRAV21	TRAJ6	Input
CAVISDAGGSYIPTF	TRAV21	TRAJ6	Input
CAVRGHVGGSYIPTF	TRAV21	TRAJ6	Input
CAVEATPGGSYIPTF	TRAV21	TRAJ6	Input
CAVEASYGGSYIPTF	TRAV21	TRAJ6	Input
CAVGAHSGGSYIPTF	TRAV21	TRAJ6	Input
CAVGAGLGGSYIPTF	TRAV21	TRAJ6	Input
CAVGATAGGSYIPTF	TRAV21	TRAJ6	Input
CAVGGHAGGSYIPTF	TRAV21	TRAJ6	Input
CAVGMPSGGSYIPTF	TRAV21	TRAJ6	Input
CAVGTSGGGSYIPTF	TRAV21	TRAJ6	Input
CAVGTRSGGSYIPTF	TRAV21	TRAJ6	Input
CAVGRSRGGSYIPTF	TRAV21	TRAJ6	Input
CAVDSARGGSYIPTF	TRAV21	TRAJ6	Input
CAVDVSAGGSYIPTF	TRAV21	TRAJ6	Input
CAVEAISGGSYIPTF	TRAV21	TRAJ6	Input
CAVDALSGGSYIPTF	TRAV21	TRAJ6	Input
CAVDGTSGGSYIPTF	TRAV21	TRAJ6	Input
CAVDDASGGSYIPTF	TRAV21	TRAJ6	Input
CAVESFPGGSYIPTF	TRAV21	TRAJ6	Input
CAVESSFGGSYIPTF	TRAV21	TRAJ6	Input
CAVESHAGGSYIPTF	TRAV21	TRAJ6	Input
CAVELAPGGSYIPTF	TRAV21	TRAJ6	Input
CAVEPTPGGSYIPTF	TRAV21	TRAJ6	Input
CAVEHPSGGSYIPTF	TRAV21	TRAJ6	Input
CAVEQASGGSYIPTF	TRAV21	TRAJ6	Input
CAVEVSAGGSYIPTF	TRAV21	TRAJ6	Input
CAVDGAPGGSYIPTF	TRAV21	TRAJ6	Input
CAVRGVFGGSYIPTF	TRAV21	TRAJ6	Input
CAVRGGKGGSYIPTF	TRAV21	TRAJ6	Input
CAVRGETGGSYIPTF	TRAV21	TRAJ6	Input
CAVSPSWGGSYIPTF	TRAV21	TRAJ6	Input
CAVSPYAGGSYIPTF	TRAV21	TRAJ6	Input
CAVSPLHGGSYIPTF	TRAV21	TRAJ6	Input
CAVSPLVGGSYIPTF	TRAV21	TRAJ6	Input
CAVSPLRGGSYIPTF	TRAV21	TRAJ6	Input
CAVSPPDGGSYIPTF	TRAV21	TRAJ6	Input
CAVSPHTGGSYIPTF	TRAV21	TRAJ6	Input
CAVSPGDGGSYIPTF	TRAV21	TRAJ6	Input
CAVSPMPGGSYIPTF	TRAV21	TRAJ6	Input
CAVSPRFGGSYIPTF	TRAV21	TRAJ6	Input
CAVSPKPGGSYIPTF	TRAV21	TRAJ6	Input
CAVSHSRGGSYIPTF	TRAV21	TRAJ6	Input
CAVSHHSGGSYIPTF	TRAV21	TRAJ6	Input
CAVSHRAGGSYIPTF	TRAV21	TRAJ6	Input
CAVSQFPGGSYIPTF	TRAV21	TRAJ6	Input
CAVSQGSGGSYIPTF	TRAV21	TRAJ6	Input
CAVSQGPGGSYIPTF	TRAV21	TRAJ6	Input
CAVSVLAGGSYIPTF	TRAV21	TRAJ6	Input
CAVSVPRGGSYIPTF	TRAV21	TRAJ6	Input
CAVSVQSGGSYIPTF	TRAV21	TRAJ6	Input
CAVSVALGGSYIPTF	TRAV21	TRAJ6	Input
CAVSPFTGGSYIPTF	TRAV21	TRAJ6	Input
CAVSLISGGSYIPTF	TRAV21	TRAJ6	Input
CAVSLATGGSYIPTF	TRAV21	TRAJ6	Input
CAVSLADGGSYIPTF	TRAV21	TRAJ6	Input
CAVFPSVGGSYIPTF	TRAV21	TRAJ6	Input
CAVFPSDGGSYIPTF	TRAV21	TRAJ6	Input
CAVFPRSGGSYIPTF	TRAV21	TRAJ6	Input
CAVFVSSGGSYIPTF	TRAV21	TRAJ6	Input
CAVFVPPGGSYIPTF	TRAV21	TRAJ6	Input
CAVFVAPGGSYIPTF	TRAV21	TRAJ6	Input
CAVFASGGGSYIPTF	TRAV21	TRAJ6	Input
CAVFEAPGGSYIPTF	TRAV21	TRAJ6	Input
CAVFTSGGGSYIPTF	TRAV21	TRAJ6	Input
CAVFTASGGSYIPTF	TRAV21	TRAJ6	Input
CAVSVARGGSYIPTF	TRAV21	TRAJ6	Input
CAVFRPAGGSYIPTF	TRAV21	TRAJ6	Input
CAVSFLPGGSYIPTF	TRAV21	TRAJ6	Input
CAVSFDAGGSYIPTF	TRAV21	TRAJ6	Input
CAVSSLMGGSYIPTF	TRAV21	TRAJ6	Input
CAVSSHLGGSYIPTF	TRAV21	TRAJ6	Input
CAVSSGWGGSYIPTF	TRAV21	TRAJ6	Input
CAVSSMLGGSYIPTF	TRAV21	TRAJ6	Input
CAVSSMGGGSYIPTF	TRAV21	TRAJ6	Input
CAVSYLSGGSYIPTF	TRAV21	TRAJ6	Input
CAVSYRSGGSYIPTF	TRAV21	TRAJ6	Input
CAVSLHAGGSYIPTF	TRAV21	TRAJ6	Input
CAVFRAAGGSYIPTF	TRAV21	TRAJ6	Input
CAVSAAWGGSYIPTF	TRAV21	TRAJ6	Input
CAVSAEPGGSYIPTF	TRAV21	TRAJ6	Input
CAVSARQGGSYIPTF	TRAV21	TRAJ6	Input
CAVWSTAGGSYIPTF	TRAV21	TRAJ6	Input
CAVWLSAGGSYIPTF	TRAV21	TRAJ6	Input
CAVWASGGGSYIPTF	TRAV21	TRAJ6	Input
CAVWALAGGSYIPTF	TRAV21	TRAJ6	Input
CAVYSLAGGSYIPTF	TRAV21	TRAJ6	Input
CAVYSALGGSYIPTF	TRAV21	TRAJ6	Input
CAVYLPSGGSYIPTF	TRAV21	TRAJ6	Input
CAVYPLSGGSYIPTF	TRAV21	TRAJ6	Input
CAVYHSAGGSYIPTF	TRAV21	TRAJ6	Input
CAVYAGAGGSYIPTF	TRAV21	TRAJ6	Input
CAVWSARGGSYIPTF	TRAV21	TRAJ6	Input
CAVYATPGGSYIPTF	TRAV21	TRAJ6	Input
CAVYMASGGSYIPTF	TRAV21	TRAJ6	Input
CAVYRPPGGSYIPTF	TRAV21	TRAJ6	Input
CAVYRASGGSYIPTF	TRAV21	TRAJ6	Input
CAVLFSVGGSYIPTF	TRAV21	TRAJ6	Input
CAVLFPLGGSYIPTF	TRAV21	TRAJ6	Input
CAVLFQSGGSYIPTF	TRAV21	TRAJ6	Input
CAVLFARGGSYIPTF	TRAV21	TRAJ6	Input
CAVLSRFGGSYIPTF	TRAV21	TRAJ6	Input
CAVLWPAGGSYIPTF	TRAV21	TRAJ6	Input
CAVLYSVGGSYIPTF	TRAV21	TRAJ6	Input
CAVYGSRGGSYIPTF	TRAV21	TRAJ6	Input
CAVFSARGGSYIPTF	TRAV21	TRAJ6	Input
CAVWSATGGSYIPTF	TRAV21	TRAJ6	Input
CAVSKSGGGSYIPTF	TRAV21	TRAJ6	Input
CAVSARTGGSYIPTF	TRAV21	TRAJ6	Input
CAVSGFPGGSYIPTF	TRAV21	TRAJ6	Input
CAVSGSWGGSYIPTF	TRAV21	TRAJ6	Input
CAVSGLGGGSYIPTF	TRAV21	TRAJ6	Input
CAVSGEPGGSYIPTF	TRAV21	TRAJ6	Input
CAVSGTRGGSYIPTF	TRAV21	TRAJ6	Input
CAVSGNSGGSYIPTF	TRAV21	TRAJ6	Input
CAVSDLAGGSYIPTF	TRAV21	TRAJ6	Input
CAVSEPAGGSYIPTF	TRAV21	TRAJ6	Input
CAVSTSHGGSYIPTF	TRAV21	TRAJ6	Input
CAVWSPTGGSYIPTF	TRAV21	TRAJ6	Input
CAVSTSNGGSYIPTF	TRAV21	TRAJ6	Input
CAVSTYSGGSYIPTF	TRAV21	TRAJ6	Input
CAVSTGRGGSYIPTF	TRAV21	TRAJ6	Input
CAVSTRHGGSYIPTF	TRAV21	TRAJ6	Input
CAVSRSIGGSYIPTF	TRAV21	TRAJ6	Input
CAVSRYSGGSYIPTF	TRAV21	TRAJ6	Input
CAVSRVAGGSYIPTF	TRAV21	TRAJ6	Input
CAVSRGLGGSYIPTF	TRAV21	TRAJ6	Input
CAVSRDAGGSYIPTF	TRAV21	TRAJ6	Input
CAVSRMAGGSYIPTF	TRAV21	TRAJ6	Input
CAVSRTTGGSYIPTF	TRAV21	TRAJ6	Input
CAVSTWSGGSYIPTF	TRAV21	TRAJ6	Input
CAVRIESGGSYIPTF	TRAV21	TRAJ6	Input
CAVFSPLGGSYIPTF	TRAV21	TRAJ6	Input
CAVFSSHGGSYIPTF	TRAV21	TRAJ6	Input
CAVRTQTGGSYIPTF	TRAV21	TRAJ6	Input
CAVRTDPGGSYIPTF	TRAV21	TRAJ6	Input
CAVRTIAGGSYIPTF	TRAV21	TRAJ6	Input
CAVRRFTGGSYIPTF	TRAV21	TRAJ6	Input
CAVRRYVGGSYIPTF	TRAV21	TRAJ6	Input
CAVRRHRGGSYIPTF	TRAV21	TRAJ6	Input
CAVRRMRGGSYIPTF	TRAV21	TRAJ6	Input
CAVRRTHGGSYIPTF	TRAV21	TRAJ6	Input
CAVRRRKGGSYIPTF	TRAV21	TRAJ6	Input
CAVRNSQGGSYIPTF	TRAV21	TRAJ6	Input
CAVRKSVGGSYIPTF	TRAV21	TRAJ6	Input
CAVRKPTGGSYIPTF	TRAV21	TRAJ6	Input
CAVRKMSGGSYIPTF	TRAV21	TRAJ6	Input
CAVNFSPGGSYIPTF	TRAV21	TRAJ6	Input
CAVNLRPGGSYIPTF	TRAV21	TRAJ6	Input
CAVNPIPGGSYIPTF	TRAV21	TRAJ6	Input
CAVNVAAGGSYIPTF	TRAV21	TRAJ6	Input
CAVNAGVGGSYIPTF	TRAV21	TRAJ6	Input
CAVNGSLGGSYIPTF	TRAV21	TRAJ6	Input
CAVNGSTGGSYIPTF	TRAV21	TRAJ6	Input
CAVNGSRGGSYIPTF	TRAV21	TRAJ6	Input
CAVRTPIGGSYIPTF	TRAV21	TRAJ6	Input
CAVRTLQGGSYIPTF	TRAV21	TRAJ6	Input
CAVRTLHGGSYIPTF	TRAV21	TRAJ6	Input
CAVRTWAGGSYIPTF	TRAV21	TRAJ6	Input
CAVRGILGGSYIPTF	TRAV21	TRAJ6	Input
CAVRGRHGGSYIPTF	TRAV21	TRAJ6	Input
CAVRDPQGGSYIPTF	TRAV21	TRAJ6	Input
CAVRDHGGGSYIPTF	TRAV21	TRAJ6	Input
CAVRDAYGGSYIPTF	TRAV21	TRAJ6	Input
CAVRDAIGGSYIPTF	TRAV21	TRAJ6	Input
CAVRDGLGGSYIPTF	TRAV21	TRAJ6	Input
CAVRDDSGGSYIPTF	TRAV21	TRAJ6	Input
CAVREGTGGSYIPTF	TRAV21	TRAJ6	Input
CAVRETAGGSYIPTF	TRAV21	TRAJ6	Input
CAVNDSPGGSYIPTF	TRAV21	TRAJ6	Input
CAVRENSGGSYIPTF	TRAV21	TRAJ6	Input
CAVRISVGGSYIPTF	TRAV21	TRAJ6	Input
CAVRISDGGSYIPTF	TRAV21	TRAJ6	Input
CAVRIQSGGSYIPTF	TRAV21	TRAJ6	Input
CAVRIDSGGSYIPTF	TRAV21	TRAJ6	Input
CAVRMYSGGSYIPTF	TRAV21	TRAJ6	Input
CAVRMPEGGSYIPTF	TRAV21	TRAJ6	Input
CAVRMGGGGSYIPTF	TRAV21	TRAJ6	Input
CAVRMGTGGSYIPTF	TRAV21	TRAJ6	Input
CAVRMDGGGSYIPTF	TRAV21	TRAJ6	Input
CAVRTSMGGSYIPTF	TRAV21	TRAJ6	Input
CAVRIFPGGSYIPTF	TRAV21	TRAJ6	Input
CAVNEASGGSYIPTF	TRAV21	TRAJ6	Input
CAVNIASGGSYIPTF	TRAV21	TRAJ6	Input
CAVNTRSGGSYIPTF	TRAV21	TRAJ6	Input
CAVKAKAGGSYIPTF	TRAV21	TRAJ6	Input
CAVKGPNGGSYIPTF	TRAV21	TRAJ6	Input
CAVKGAYGGSYIPTF	TRAV21	TRAJ6	Input
CAVKGADGGSYIPTF	TRAV21	TRAJ6	Input
CAVKGGHGGSYIPTF	TRAV21	TRAJ6	Input
CAVKGEPGGSYIPTF	TRAV21	TRAJ6	Input
CAVKGMPGGSYIPTF	TRAV21	TRAJ6	Input
CAVKGTFGGSYIPTF	TRAV21	TRAJ6	Input
CAVKDLSGGSYIPTF	TRAV21	TRAJ6	Input
CAVKISGGGSYIPTF	TRAV21	TRAJ6	Input
CAVKAKPGGSYIPTF	TRAV21	TRAJ6	Input
CAVKIAPGGSYIPTF	TRAV21	TRAJ6	Input
CAVKTSFGGSYIPTF	TRAV21	TRAJ6	Input
CAVKTLAGGSYIPTF	TRAV21	TRAJ6	Input
CAVKTTAGGSYIPTF	TRAV21	TRAJ6	Input
CAVKRFSGGSYIPTF	TRAV21	TRAJ6	Input
CAVKRPHGGSYIPTF	TRAV21	TRAJ6	Input
CAVKRMSGGSYIPTF	TRAV21	TRAJ6	Input
CAVKRRAGGSYIPTF	TRAV21	TRAJ6	Input
CAVKNGAGGSYIPTF	TRAV21	TRAJ6	Input
CAVKKAPGGSYIPTF	TRAV21	TRAJ6	Input
CAVFFASGGSYIPTF	TRAV21	TRAJ6	Input
CAVKIRSGGSYIPTF	TRAV21	TRAJ6	Input
CAVFSSVGGSYIPTF	TRAV21	TRAJ6	Input
CAVKAGQGGSYIPTF	TRAV21	TRAJ6	Input
CAVKVTSGGSYIPTF	TRAV21	TRAJ6	Input
CAVNRAPGGSYIPTF	TRAV21	TRAJ6	Input
CAVKSFHGGSYIPTF	TRAV21	TRAJ6	Input
CAVKSFTGGSYIPTF	TRAV21	TRAJ6	Input
CAVKSLHGGSYIPTF	TRAV21	TRAJ6	Input
CAVKSQGGGSYIPTF	TRAV21	TRAJ6	Input
CAVKSTQGGSYIPTF	TRAV21	TRAJ6	Input
CAVKYPPGGSYIPTF	TRAV21	TRAJ6	Input
CAVKYPAGGSYIPTF	TRAV21	TRAJ6	Input
CAVKYAVGGSYIPTF	TRAV21	TRAJ6	Input
CAVKLPRGGSYIPTF	TRAV21	TRAJ6	Input
CAVKAAEGGSYIPTF	TRAV21	TRAJ6	Input
CAVKLTPGGSYIPTF	TRAV21	TRAJ6	Input
CAVKLNSGGSYIPTF	TRAV21	TRAJ6	Input
CAVKPPNGGSYIPTF	TRAV21	TRAJ6	Input
CAVKPANGGSYIPTF	TRAV21	TRAJ6	Input
CAVKPESGGSYIPTF	TRAV21	TRAJ6	Input
CAVKHSTGGSYIPTF	TRAV21	TRAJ6	Input
CAVKHGPGGSYIPTF	TRAV21	TRAJ6	Input
CAVKHISGGSYIPTF	TRAV21	TRAJ6	Input
CAVKQGPGGSYIPTF	TRAV21	TRAJ6	Input
CAVKVSHGGSYIPTF	TRAV21	TRAJ6	Input
CAVKVPLGGSYIPTF	TRAV21	TRAJ6	Input
CAVKLTAGGSYIPTF	TRAV21	TRAJ6	Input
CAVNSPDGGSYIPTF	TRAV21	TRAJ6	Input
CAVPGWAGGSYIPTF	TRAV21	TRAJ6	Input
CAVNYASGGSYIPTF	TRAV21	TRAJ6	Input
CAVRPMQGGSYIPTF	TRAV21	TRAJ6	Input
CAVRPMIGGSYIPTF	TRAV21	TRAJ6	Input
CAVRPNIGGSYIPTF	TRAV21	TRAJ6	Input
CAVRPKVGGSYIPTF	TRAV21	TRAJ6	Input
CAVRHFTGGSYIPTF	TRAV21	TRAJ6	Input
CAVRHHTGGSYIPTF	TRAV21	TRAJ6	Input
CAVRHVLGGSYIPTF	TRAV21	TRAJ6	Input
CAVRHGYGGSYIPTF	TRAV21	TRAJ6	Input
CAVRHGDGGSYIPTF	TRAV21	TRAJ6	Input
CAVRHTVGGSYIPTF	TRAV21	TRAJ6	Input
CAVRHRQGGSYIPTF	TRAV21	TRAJ6	Input
CAVRQWAGGSYIPTF	TRAV21	TRAJ6	Input
CAVRQYPGGSYIPTF	TRAV21	TRAJ6	Input
CAVRQLTGGSYIPTF	TRAV21	TRAJ6	Input
CAVRQPNGGSYIPTF	TRAV21	TRAJ6	Input
CAVRQQPGGSYIPTF	TRAV21	TRAJ6	Input
CAVRQGDGGSYIPTF	TRAV21	TRAJ6	Input
CAVRQMAGGSYIPTF	TRAV21	TRAJ6	Input
CAVRQNSGGSYIPTF	TRAV21	TRAJ6	Input
CAVRVWAGGSYIPTF	TRAV21	TRAJ6	Input
CAVRVPIGGSYIPTF	TRAV21	TRAJ6	Input
CAVRPIMGGSYIPTF	TRAV21	TRAJ6	Input
CAVRPIDGGSYIPTF	TRAV21	TRAJ6	Input
CAVRPVNGGSYIPTF	TRAV21	TRAJ6	Input
CAVRPVIGGSYIPTF	TRAV21	TRAJ6	Input
CAVRYGTGGSYIPTF	TRAV21	TRAJ6	Input
CAVRYEAGGSYIPTF	TRAV21	TRAJ6	Input
CAVRYMPGGSYIPTF	TRAV21	TRAJ6	Input
CAVRYRRGGSYIPTF	TRAV21	TRAJ6	Input
CAVRLFTGGSYIPTF	TRAV21	TRAJ6	Input
CAVRLYTGGSYIPTF	TRAV21	TRAJ6	Input
CAVRLLYGGSYIPTF	TRAV21	TRAJ6	Input
CAVRLLHGGSYIPTF	TRAV21	TRAJ6	Input
CAVRLQGGGSYIPTF	TRAV21	TRAJ6	Input
CAVRLVHGGSYIPTF	TRAV21	TRAJ6	Input
CAVRVHKGGSYIPTF	TRAV21	TRAJ6	Input
CAVRLVNGGSYIPTF	TRAV21	TRAJ6	Input
CAVRLDLGGSYIPTF	TRAV21	TRAJ6	Input
CAVRLMFGGSYIPTF	TRAV21	TRAJ6	Input
CAVRLMRGGSYIPTF	TRAV21	TRAJ6	Input
CAVRLTDGGSYIPTF	TRAV21	TRAJ6	Input
CAVRLTKGGSYIPTF	TRAV21	TRAJ6	Input
CAVRLRDGGSYIPTF	TRAV21	TRAJ6	Input
CAVRLNTGGSYIPTF	TRAV21	TRAJ6	Input
CAVRPFDGGSYIPTF	TRAV21	TRAJ6	Input
CAVRPYFGGSYIPTF	TRAV21	TRAJ6	Input
CAVRPHMGGSYIPTF	TRAV21	TRAJ6	Input
CAVRLGYGGSYIPTF	TRAV21	TRAJ6	Input
CAVRYGMGGSYIPTF	TRAV21	TRAJ6	Input
CAVRVVVGGSYIPTF	TRAV21	TRAJ6	Input
CAVRVGVGGSYIPTF	TRAV21	TRAJ6	Input
CAVRGNIGGSYIPTF	TRAV21	TRAJ6	Input
CAVRDSKGGSYIPTF	TRAV21	TRAJ6	Input
CAVRDPWGGSYIPTF	TRAV21	TRAJ6	Input
CAVRDHLGGSYIPTF	TRAV21	TRAJ6	Input
CAVRDGKGGSYIPTF	TRAV21	TRAJ6	Input
CAVRDEAGGSYIPTF	TRAV21	TRAJ6	Input
CAVRDTLGGSYIPTF	TRAV21	TRAJ6	Input
CAVRDRTGGSYIPTF	TRAV21	TRAJ6	Input
CAVRDNLGGSYIPTF	TRAV21	TRAJ6	Input
CAVREFAGGSYIPTF	TRAV21	TRAJ6	Input
CAVRESNGGSYIPTF	TRAV21	TRAJ6	Input
CAVREWSGGSYIPTF	TRAV21	TRAJ6	Input
CAVRELTGGSYIPTF	TRAV21	TRAJ6	Input
CAVRELRGGSYIPTF	TRAV21	TRAJ6	Input
CAVREPNGGSYIPTF	TRAV21	TRAJ6	Input
CAVREHTGGSYIPTF	TRAV21	TRAJ6	Input
CAVRETGGGSYIPTF	TRAV21	TRAJ6	Input
CAVRISQGGSYIPTF	TRAV21	TRAJ6	Input
CAVRISMGGSYIPTF	TRAV21	TRAJ6	Input
CAVRISKGGSYIPTF	TRAV21	TRAJ6	Input
CAVRILQGGSYIPTF	TRAV21	TRAJ6	Input
CAVRGNQGGSYIPTF	TRAV21	TRAJ6	Input
CAVRGTKGGSYIPTF	TRAV21	TRAJ6	Input
CAVRGDEGGSYIPTF	TRAV21	TRAJ6	Input
CAVRGDFGGSYIPTF	TRAV21	TRAJ6	Input
CAVRVGDGGSYIPTF	TRAV21	TRAJ6	Input
CAVRVGIGGSYIPTF	TRAV21	TRAJ6	Input
CAVRVGMGGSYIPTF	TRAV21	TRAJ6	Input
CAVRVDHGGSYIPTF	TRAV21	TRAJ6	Input
CAVRAFYGGSYIPTF	TRAV21	TRAJ6	Input
CAVRALYGGSYIPTF	TRAV21	TRAJ6	Input
CAVRAQLGGSYIPTF	TRAV21	TRAJ6	Input
CAVRAVIGGSYIPTF	TRAV21	TRAJ6	Input
CAVRAVKGGSYIPTF	TRAV21	TRAJ6	Input
CAVRAAGGGSYIPTF	TRAV21	TRAJ6	Input
CAVRVGWGGSYIPTF	TRAV21	TRAJ6	Input
CAVRADNGGSYIPTF	TRAV21	TRAJ6	Input
CAVRAIFGGSYIPTF	TRAV21	TRAJ6	Input
CAVRAIYGGSYIPTF	TRAV21	TRAJ6	Input
CAVRAMKGGSYIPTF	TRAV21	TRAJ6	Input
CAVRAKIGGSYIPTF	TRAV21	TRAJ6	Input
CAVRAKNGGSYIPTF	TRAV21	TRAJ6	Input
CAVRGFVGGSYIPTF	TRAV21	TRAJ6	Input
CAVRGWTGGSYIPTF	TRAV21	TRAJ6	Input
CAVRGQMGGSYIPTF	TRAV21	TRAJ6	Input
CAVRGVIGGSYIPTF	TRAV21	TRAJ6	Input
CAVRGVMGGSYIPTF	TRAV21	TRAJ6	Input
CAVRAEFGGSYIPTF	TRAV21	TRAJ6	Input
CAVRYAYGGSYIPTF	TRAV21	TRAJ6	Input
CAVRYQTGGSYIPTF	TRAV21	TRAJ6	Input
CAVRYPVGGSYIPTF	TRAV21	TRAJ6	Input
CAVTQSTGGSYIPTF	TRAV21	TRAJ6	Input
CAVTQSRGGSYIPTF	TRAV21	TRAJ6	Input
CAVTQLSGGSYIPTF	TRAV21	TRAJ6	Input
CAVTQGPGGSYIPTF	TRAV21	TRAJ6	Input
CAVTQTPGGSYIPTF	TRAV21	TRAJ6	Input
CAVTVSFGGSYIPTF	TRAV21	TRAJ6	Input
CAVTVSVGGSYIPTF	TRAV21	TRAJ6	Input
CAVTVHSGGSYIPTF	TRAV21	TRAJ6	Input
CAVTVDSGGSYIPTF	TRAV21	TRAJ6	Input
CAVTASKGGSYIPTF	TRAV21	TRAJ6	Input
CAVTAHAGGSYIPTF	TRAV21	TRAJ6	Input
CAVTAVTGGSYIPTF	TRAV21	TRAJ6	Input
CAVTAAIGGSYIPTF	TRAV21	TRAJ6	Input
CAVTAGRGGSYIPTF	TRAV21	TRAJ6	Input
CAVTAMAGGSYIPTF	TRAV21	TRAJ6	Input
CAVTATQGGSYIPTF	TRAV21	TRAJ6	Input
CAVTGSMGGSYIPTF	TRAV21	TRAJ6	Input
CAVTGLLGGSYIPTF	TRAV21	TRAJ6	Input
CAVTGPFGGSYIPTF	TRAV21	TRAJ6	Input
CAVTGPTGGSYIPTF	TRAV21	TRAJ6	Input
CAVTGMSGGSYIPTF	TRAV21	TRAJ6	Input
CAVTQFPGGSYIPTF	TRAV21	TRAJ6	Input
CAVTHRPGGSYIPTF	TRAV21	TRAJ6	Input
CAVTHVSGGSYIPTF	TRAV21	TRAJ6	Input
CAVTHSDGGSYIPTF	TRAV21	TRAJ6	Input
CAVTSLMGGSYIPTF	TRAV21	TRAJ6	Input
CAVTSVLGGSYIPTF	TRAV21	TRAJ6	Input
CAVTSGIGGSYIPTF	TRAV21	TRAJ6	Input
CAVTSGNGGSYIPTF	TRAV21	TRAJ6	Input
CAVTSTQGGSYIPTF	TRAV21	TRAJ6	Input
CAVTWPAGGSYIPTF	TRAV21	TRAJ6	Input
CAVTWAAGGSYIPTF	TRAV21	TRAJ6	Input
CAVTLSFGGSYIPTF	TRAV21	TRAJ6	Input
CAVTLPRGGSYIPTF	TRAV21	TRAJ6	Input
CAVTLVSGGSYIPTF	TRAV21	TRAJ6	Input
CAVTGNAGGSYIPTF	TRAV21	TRAJ6	Input
CAVTLVAGGSYIPTF	TRAV21	TRAJ6	Input
CAVTLIAGGSYIPTF	TRAV21	TRAJ6	Input
CAVTPFIGGSYIPTF	TRAV21	TRAJ6	Input
CAVTPLLGGSYIPTF	TRAV21	TRAJ6	Input
CAVTPPYGGSYIPTF	TRAV21	TRAJ6	Input
CAVTPPNGGSYIPTF	TRAV21	TRAJ6	Input
CAVTPQPGGSYIPTF	TRAV21	TRAJ6	Input
CAVTPAYGGSYIPTF	TRAV21	TRAJ6	Input
CAVTPEAGGSYIPTF	TRAV21	TRAJ6	Input
CAVTPTGGGSYIPTF	TRAV21	TRAJ6	Input
CAVTPTNGGSYIPTF	TRAV21	TRAJ6	Input
CAVTLDSGGSYIPTF	TRAV21	TRAJ6	Input
CAVTDSMGGSYIPTF	TRAV21	TRAJ6	Input
CAVTDAVGGSYIPTF	TRAV21	TRAJ6	Input
CAVTETPGGSYIPTF	TRAV21	TRAJ6	Input
CAVRFHHGGSYIPTF	TRAV21	TRAJ6	Input
CAVRFQLGGSYIPTF	TRAV21	TRAJ6	Input
CAVRFQGGGSYIPTF	TRAV21	TRAJ6	Input
CAVRFVVGGSYIPTF	TRAV21	TRAJ6	Input
CAVRFVGGGSYIPTF	TRAV21	TRAJ6	Input
CAVRFAIGGSYIPTF	TRAV21	TRAJ6	Input
CAVRFDLGGSYIPTF	TRAV21	TRAJ6	Input
CAVRFEPGGSYIPTF	TRAV21	TRAJ6	Input
CAVRFTLGGSYIPTF	TRAV21	TRAJ6	Input
CAVRFTRGGSYIPTF	TRAV21	TRAJ6	Input
CAVRFYAGGSYIPTF	TRAV21	TRAJ6	Input
CAVRSENGGSYIPTF	TRAV21	TRAJ6	Input
CAVRSMEGGSYIPTF	TRAV21	TRAJ6	Input
CAVRSKEGGSYIPTF	TRAV21	TRAJ6	Input
CAVRWSMGGSYIPTF	TRAV21	TRAJ6	Input
CAVRWYAGGSYIPTF	TRAV21	TRAJ6	Input
CAVRWPGGGSYIPTF	TRAV21	TRAJ6	Input
CAVRWEAGGSYIPTF	TRAV21	TRAJ6	Input
CAVRWTLGGSYIPTF	TRAV21	TRAJ6	Input
CAVRWTRGGSYIPTF	TRAV21	TRAJ6	Input
CAVRWNSGGSYIPTF	TRAV21	TRAJ6	Input
CAVRYSFGGSYIPTF	TRAV21	TRAJ6	Input
CAVRSIMGGSYIPTF	TRAV21	TRAJ6	Input
CAVRIPIGGSYIPTF	TRAV21	TRAJ6	Input
CAVRFSMGGSYIPTF	TRAV21	TRAJ6	Input
CAVTNRNGGSYIPTF	TRAV21	TRAJ6	Input
CAVTISRGGSYIPTF	TRAV21	TRAJ6	Input
CAVTMPPGGSYIPTF	TRAV21	TRAJ6	Input
CAVTMHAGGSYIPTF	TRAV21	TRAJ6	Input
CAVTMAWGGSYIPTF	TRAV21	TRAJ6	Input
CAVTMTAGGSYIPTF	TRAV21	TRAJ6	Input
CAVTTFAGGSYIPTF	TRAV21	TRAJ6	Input
CAVTTSVGGSYIPTF	TRAV21	TRAJ6	Input
CAVTTPHGGSYIPTF	TRAV21	TRAJ6	Input
CAVTTQPGGSYIPTF	TRAV21	TRAJ6	Input
CAVTTQAGGSYIPTF	TRAV21	TRAJ6	Input
CAVRGGAGGSYIPTF	TRAV21	TRAJ6	Input
CAVTTVRGGSYIPTF	TRAV21	TRAJ6	Input
CAVTTGFGGSYIPTF	TRAV21	TRAJ6	Input
CAVTTTTGGSYIPTF	TRAV21	TRAJ6	Input
CAVTRSHGGSYIPTF	TRAV21	TRAJ6	Input
CAVTRPHGGSYIPTF	TRAV21	TRAJ6	Input
CAVTRPTGGSYIPTF	TRAV21	TRAJ6	Input
CAVTRAFGGSYIPTF	TRAV21	TRAJ6	Input
CAVTRDAGGSYIPTF	TRAV21	TRAJ6	Input
CAVTRRRGGSYIPTF	TRAV21	TRAJ6	Input
CAVTNPRGGSYIPTF	TRAV21	TRAJ6	Input
CAVTNRSGGSYIPTF	TRAV21	TRAJ6	Input
CAVTTAPGGSYIPTF	TRAV21	TRAJ6	Input
CAVTSYPGGSYIPTF	TRAV21	TRAJ6	Input
CAVRIDPGGSYIPTF	TRAV21	TRAJ6	Input
CAVRIMPGGSYIPTF	TRAV21	TRAJ6	Input
CAVKSTKGGSYIPTF	TRAV21	TRAJ6	Input
CAVKSRQGGSYIPTF	TRAV21	TRAJ6	Input
CAVKSREGGSYIPTF	TRAV21	TRAJ6	Input
CAVKWSGGGSYIPTF	TRAV21	TRAJ6	Input
CAVKWRPGGSYIPTF	TRAV21	TRAJ6	Input
CAVKYHSGGSYIPTF	TRAV21	TRAJ6	Input
CAVKLFAGGSYIPTF	TRAV21	TRAJ6	Input
CAVKLSEGGSYIPTF	TRAV21	TRAJ6	Input
CAVKLSIGGSYIPTF	TRAV21	TRAJ6	Input
CAVKLQFGGSYIPTF	TRAV21	TRAJ6	Input
CAVKLQAGGSYIPTF	TRAV21	TRAJ6	Input
CAVKLAVGGSYIPTF	TRAV21	TRAJ6	Input
CAVKLAEGGSYIPTF	TRAV21	TRAJ6	Input
CAVKLGRGGSYIPTF	TRAV21	TRAJ6	Input
CAVKPFTGGSYIPTF	TRAV21	TRAJ6	Input
CAVKPPWGGSYIPTF	TRAV21	TRAJ6	Input
CAVKPHRGGSYIPTF	TRAV21	TRAJ6	Input
CAVKPALGGSYIPTF	TRAV21	TRAJ6	Input
CAVKPGEGGSYIPTF	TRAV21	TRAJ6	Input
CAVKPDRGGSYIPTF	TRAV21	TRAJ6	Input
CAVKPEPGGSYIPTF	TRAV21	TRAJ6	Input
CAVKSTDGGSYIPTF	TRAV21	TRAJ6	Input
CAVKSMMGGSYIPTF	TRAV21	TRAJ6	Input
CAVKSMQGGSYIPTF	TRAV21	TRAJ6	Input
CAVKSINGGSYIPTF	TRAV21	TRAJ6	Input
CAVNTDSGGSYIPTF	TRAV21	TRAJ6	Input
CAVNTRAGGSYIPTF	TRAV21	TRAJ6	Input
CAVNRPTGGSYIPTF	TRAV21	TRAJ6	Input
CAVNRHAGGSYIPTF	TRAV21	TRAJ6	Input
CAVNNAPGGSYIPTF	TRAV21	TRAJ6	Input
CAVNNGSGGSYIPTF	TRAV21	TRAJ6	Input
CAVNNTSGGSYIPTF	TRAV21	TRAJ6	Input
CAVKFVAGGSYIPTF	TRAV21	TRAJ6	Input
CAVKFATGGSYIPTF	TRAV21	TRAJ6	Input
CAVKFDSGGSYIPTF	TRAV21	TRAJ6	Input
CAVKPMHGGSYIPTF	TRAV21	TRAJ6	Input
CAVKFTPGGSYIPTF	TRAV21	TRAJ6	Input
CAVKSWPGGSYIPTF	TRAV21	TRAJ6	Input
CAVKSWHGGSYIPTF	TRAV21	TRAJ6	Input
CAVKSLKGGSYIPTF	TRAV21	TRAJ6	Input
CAVKSQEGGSYIPTF	TRAV21	TRAJ6	Input
CAVKSVFGGSYIPTF	TRAV21	TRAJ6	Input
CAVKSVVGGSYIPTF	TRAV21	TRAJ6	Input
CAVKSVDGGSYIPTF	TRAV21	TRAJ6	Input
CAVKSDNGGSYIPTF	TRAV21	TRAJ6	Input
CAVKSETGGSYIPTF	TRAV21	TRAJ6	Input
CAVKSIGGGSYIPTF	TRAV21	TRAJ6	Input
CAVKSFLGGSYIPTF	TRAV21	TRAJ6	Input
CAVNTGPGGSYIPTF	TRAV21	TRAJ6	Input
CAVKPMGGGSYIPTF	TRAV21	TRAJ6	Input
CAVKPTQGGSYIPTF	TRAV21	TRAJ6	Input
CAVKGGVGGSYIPTF	TRAV21	TRAJ6	Input
CAVKGDTGGSYIPTF	TRAV21	TRAJ6	Input
CAVKGRTGGSYIPTF	TRAV21	TRAJ6	Input
CAVKGNPGGSYIPTF	TRAV21	TRAJ6	Input
CAVKDFVGGSYIPTF	TRAV21	TRAJ6	Input
CAVKDSHGGSYIPTF	TRAV21	TRAJ6	Input
CAVKDSTGGSYIPTF	TRAV21	TRAJ6	Input
CAVKDLLGGSYIPTF	TRAV21	TRAJ6	Input
CAVKDPLGGSYIPTF	TRAV21	TRAJ6	Input
CAVKDATGGSYIPTF	TRAV21	TRAJ6	Input
CAVKDGLGGSYIPTF	TRAV21	TRAJ6	Input
CAVKELPGGSYIPTF	TRAV21	TRAJ6	Input
CAVKETSGGSYIPTF	TRAV21	TRAJ6	Input
CAVKIFSGGSYIPTF	TRAV21	TRAJ6	Input
CAVKISLGGSYIPTF	TRAV21	TRAJ6	Input
CAVKMSTGGSYIPTF	TRAV21	TRAJ6	Input
CAVKMARGGSYIPTF	TRAV21	TRAJ6	Input
CAVKTLTGGSYIPTF	TRAV21	TRAJ6	Input
CAVKTPMGGSYIPTF	TRAV21	TRAJ6	Input
CAVKTQAGGSYIPTF	TRAV21	TRAJ6	Input
CAVKTVPGGSYIPTF	TRAV21	TRAJ6	Input
CAVKGGFGGSYIPTF	TRAV21	TRAJ6	Input
CAVKGVTGGSYIPTF	TRAV21	TRAJ6	Input
CAVKGHVGGSYIPTF	TRAV21	TRAJ6	Input
CAVKGPKGGSYIPTF	TRAV21	TRAJ6	Input
CAVKPTNGGSYIPTF	TRAV21	TRAJ6	Input
CAVKPRLGGSYIPTF	TRAV21	TRAJ6	Input
CAVKHLNGGSYIPTF	TRAV21	TRAJ6	Input
CAVKHPVGGSYIPTF	TRAV21	TRAJ6	Input
CAVKHHSGGSYIPTF	TRAV21	TRAJ6	Input
CAVKHVPGGSYIPTF	TRAV21	TRAJ6	Input
CAVKHARGGSYIPTF	TRAV21	TRAJ6	Input
CAVKHGTGGSYIPTF	TRAV21	TRAJ6	Input
CAVKHTAGGSYIPTF	TRAV21	TRAJ6	Input
CAVKQGIGGSYIPTF	TRAV21	TRAJ6	Input
CAVKPTFGGSYIPTF	TRAV21	TRAJ6	Input
CAVKVSRGGSYIPTF	TRAV21	TRAJ6	Input
CAVKVAHGGSYIPTF	TRAV21	TRAJ6	Input
CAVKVKSGGSYIPTF	TRAV21	TRAJ6	Input
CAVKAWAGGSYIPTF	TRAV21	TRAJ6	Input
CAVKAPDGGSYIPTF	TRAV21	TRAJ6	Input
CAVKAQSGGSYIPTF	TRAV21	TRAJ6	Input
CAVKAVQGGSYIPTF	TRAV21	TRAJ6	Input
CAVKAAWGGSYIPTF	TRAV21	TRAJ6	Input
CAVKADTGGSYIPTF	TRAV21	TRAJ6	Input
CAVKAMDGGSYIPTF	TRAV21	TRAJ6	Input
CAVKGPDGGSYIPTF	TRAV21	TRAJ6	Input
CAVKVVSGGSYIPTF	TRAV21	TRAJ6	Input
CAVNTAPGGSYIPTF	TRAV21	TRAJ6	Input
CAVNTHPGGSYIPTF	TRAV21	TRAJ6	Input
CAVNTLPGGSYIPTF	TRAV21	TRAJ6	Input
CAVRRWGGGSYIPTF	TRAV21	TRAJ6	Input
CAVRRHHGGSYIPTF	TRAV21	TRAJ6	Input
CAVRRQHGGSYIPTF	TRAV21	TRAJ6	Input
CAVRRDNGGSYIPTF	TRAV21	TRAJ6	Input
CAVRRIGGGSYIPTF	TRAV21	TRAJ6	Input
CAVRRITGGSYIPTF	TRAV21	TRAJ6	Input
CAVRRMGGGSYIPTF	TRAV21	TRAJ6	Input
CAVRRREGGSYIPTF	TRAV21	TRAJ6	Input
CAVRRNTGGSYIPTF	TRAV21	TRAJ6	Input
CAVRRNRGGSYIPTF	TRAV21	TRAJ6	Input
CAVRNWSGGSYIPTF	TRAV21	TRAJ6	Input
CAVRNLGGGSYIPTF	TRAV21	TRAJ6	Input
CAVRNPMGGSYIPTF	TRAV21	TRAJ6	Input
CAVRNTGGGSYIPTF	TRAV21	TRAJ6	Input
CAVRNRTGGSYIPTF	TRAV21	TRAJ6	Input
CAVRNNAGGSYIPTF	TRAV21	TRAJ6	Input
CAVRKSQGGSYIPTF	TRAV21	TRAJ6	Input
CAVRKWAGGSYIPTF	TRAV21	TRAJ6	Input
CAVRKYPGGSYIPTF	TRAV21	TRAJ6	Input
CAVRKLGGGSYIPTF	TRAV21	TRAJ6	Input
CAVRKAFGGSYIPTF	TRAV21	TRAJ6	Input
CAVRRFQGGSYIPTF	TRAV21	TRAJ6	Input
CAVRTKTGGSYIPTF	TRAV21	TRAJ6	Input
CAVRTRKGGSYIPTF	TRAV21	TRAJ6	Input
CAVRTDRGGSYIPTF	TRAV21	TRAJ6	Input
CAVRITDGGSYIPTF	TRAV21	TRAJ6	Input
CAVRMSWGGSYIPTF	TRAV21	TRAJ6	Input
CAVRMSEGGSYIPTF	TRAV21	TRAJ6	Input
CAVRMLTGGSYIPTF	TRAV21	TRAJ6	Input
CAVRMLRGGSYIPTF	TRAV21	TRAJ6	Input
CAVRMAFGGSYIPTF	TRAV21	TRAJ6	Input
CAVRMEAGGSYIPTF	TRAV21	TRAJ6	Input
CAVRMTRGGSYIPTF	TRAV21	TRAJ6	Input
CAVRMTNGGSYIPTF	TRAV21	TRAJ6	Input
CAVRMRLGGSYIPTF	TRAV21	TRAJ6	Input
CAVRKGLGGSYIPTF	TRAV21	TRAJ6	Input
CAVRMRRGGSYIPTF	TRAV21	TRAJ6	Input
CAVRTSKGGSYIPTF	TRAV21	TRAJ6	Input
CAVRTWPGGSYIPTF	TRAV21	TRAJ6	Input
CAVRTLIGGSYIPTF	TRAV21	TRAJ6	Input
CAVRTHYGGSYIPTF	TRAV21	TRAJ6	Input
CAVRTHTGGSYIPTF	TRAV21	TRAJ6	Input
CAVRTQFGGSYIPTF	TRAV21	TRAJ6	Input
CAVRTQVGGSYIPTF	TRAV21	TRAJ6	Input
CAVRTVLGGSYIPTF	TRAV21	TRAJ6	Input
CAVRTALGGSYIPTF	TRAV21	TRAJ6	Input
CAVRTGDGGSYIPTF	TRAV21	TRAJ6	Input
CAVRTSYGGSYIPTF	TRAV21	TRAJ6	Input
CAVRKGRGGSYIPTF	TRAV21	TRAJ6	Input
CAVRKNSGGSYIPTF	TRAV21	TRAJ6	Input
CAVNSLDGGSYIPTF	TRAV21	TRAJ6	Input
CAVNHGPGGSYIPTF	TRAV21	TRAJ6	Input
CAVNQAAGGSYIPTF	TRAV21	TRAJ6	Input
CAVNVSVGGSYIPTF	TRAV21	TRAJ6	Input
CAVNVSGGGSYIPTF	TRAV21	TRAJ6	Input
CAVNAYSGGSYIPTF	TRAV21	TRAJ6	Input
CAVNAVPGGSYIPTF	TRAV21	TRAJ6	Input
CAVNADPGGSYIPTF	TRAV21	TRAJ6	Input
CAVNADDGGSYIPTF	TRAV21	TRAJ6	Input
CAVNAEAGGSYIPTF	TRAV21	TRAJ6	Input
CAVNATLGGSYIPTF	TRAV21	TRAJ6	Input
CAVNHLSGGSYIPTF	TRAV21	TRAJ6	Input
CAVNGPLGGSYIPTF	TRAV21	TRAJ6	Input
CAVNGAYGGSYIPTF	TRAV21	TRAJ6	Input
CAVNGISGGSYIPTF	TRAV21	TRAJ6	Input
CAVNGIAGGSYIPTF	TRAV21	TRAJ6	Input
CAVNGKSGGSYIPTF	TRAV21	TRAJ6	Input
CAVNDSRGGSYIPTF	TRAV21	TRAJ6	Input
CAVNDAPGGSYIPTF	TRAV21	TRAJ6	Input
CAVNDTEGGSYIPTF	TRAV21	TRAJ6	Input
CAVNISGGGSYIPTF	TRAV21	TRAJ6	Input
CAVNIPPGGSYIPTF	TRAV21	TRAJ6	Input
CAVNTSVGGSYIPTF	TRAV21	TRAJ6	Input
CAVNGHSGGSYIPTF	TRAV21	TRAJ6	Input
CAVRIDAGGSYIPTF	TRAV21	TRAJ6	Input
CAVNHSGGGSYIPTF	TRAV21	TRAJ6	Input
CAVNPKSGGSYIPTF	TRAV21	TRAJ6	Input
CAVNSPWGGSYIPTF	TRAV21	TRAJ6	Input
CAVNSPQGGSYIPTF	TRAV21	TRAJ6	Input
CAVNSAIGGSYIPTF	TRAV21	TRAJ6	Input
CAVNSGDGGSYIPTF	TRAV21	TRAJ6	Input
CAVNSIPGGSYIPTF	TRAV21	TRAJ6	Input
CAVNSTFGGSYIPTF	TRAV21	TRAJ6	Input
CAVNSTGGGSYIPTF	TRAV21	TRAJ6	Input
CAVNSRRGGSYIPTF	TRAV21	TRAJ6	Input
CAVNSNTGGSYIPTF	TRAV21	TRAJ6	Input
CAVNWPSGGSYIPTF	TRAV21	TRAJ6	Input
CAVNHSVGGSYIPTF	TRAV21	TRAJ6	Input
CAVNYGPGGSYIPTF	TRAV21	TRAJ6	Input
CAVNLMSGGSYIPTF	TRAV21	TRAJ6	Input
CAVNPSMGGSYIPTF	TRAV21	TRAJ6	Input
CAVNPPMGGSYIPTF	TRAV21	TRAJ6	Input
CAVNPADGGSYIPTF	TRAV21	TRAJ6	Input
CAVNPATGGSYIPTF	TRAV21	TRAJ6	Input
CAVNPDPGGSYIPTF	TRAV21	TRAJ6	Input
CAVNPRLGGSYIPTF	TRAV21	TRAJ6	Input
CAVNPRVGGSYIPTF	TRAV21	TRAJ6	Input
CAVNPRRGGSYIPTF	TRAV21	TRAJ6	Input
CAVNPNSGGSYIPTF	TRAV21	TRAJ6	Input
CAVNLGPGGSYIPTF	TRAV21	TRAJ6	Input
CAVKTGRGGSYIPTF	TRAV21	TRAJ6	Input
CAVTSWSGGSYIPTF	TRAV21	TRAJ6	Input
CAVTFPAGGSYIPTF	TRAV21	TRAJ6	Input
CAVVGGRGGSYIPTF	TRAV21	TRAJ6	Input
CAVVGRAGGSYIPTF	TRAV21	TRAJ6	Input
CAVVDAAGGSYIPTF	TRAV21	TRAJ6	Input
CAVVEAAGGSYIPTF	TRAV21	TRAJ6	Input
CAVVTSRGGSYIPTF	TRAV21	TRAJ6	Input
CAVVTGAGGSYIPTF	TRAV21	TRAJ6	Input
CAVVRRPGGSYIPTF	TRAV21	TRAJ6	Input
CAVVNGAGGSYIPTF	TRAV21	TRAJ6	Input
CAVVKSAGGSYIPTF	TRAV21	TRAJ6	Input
CAVAFLPGGSYIPTF	TRAV21	TRAJ6	Input
CAVAFPAGGSYIPTF	TRAV21	TRAJ6	Input
CAVASSWGGSYIPTF	TRAV21	TRAJ6	Input
CAVASYTGGSYIPTF	TRAV21	TRAJ6	Input
CAVASLVGGSYIPTF	TRAV21	TRAJ6	Input
CAVASLRGGSYIPTF	TRAV21	TRAJ6	Input
CAVASPQGGSYIPTF	TRAV21	TRAJ6	Input
CAVASVHGGSYIPTF	TRAV21	TRAJ6	Input
CAVASAQGGSYIPTF	TRAV21	TRAJ6	Input
CAVASGHGGSYIPTF	TRAV21	TRAJ6	Input
CAVASDGGGSYIPTF	TRAV21	TRAJ6	Input
CAVASMLGGSYIPTF	TRAV21	TRAJ6	Input
CAVVGATGGSYIPTF	TRAV21	TRAJ6	Input
CAVVGAFGGSYIPTF	TRAV21	TRAJ6	Input
CAVVANSGGSYIPTF	TRAV21	TRAJ6	Input
CAVVAIPGGSYIPTF	TRAV21	TRAJ6	Input
CAVVSQPGGSYIPTF	TRAV21	TRAJ6	Input
CAVVSAQGGSYIPTF	TRAV21	TRAJ6	Input
CAVVSADGGSYIPTF	TRAV21	TRAJ6	Input
CAVVSEAGGSYIPTF	TRAV21	TRAJ6	Input
CAVVSIAGGSYIPTF	TRAV21	TRAJ6	Input
CAVVSMPGGSYIPTF	TRAV21	TRAJ6	Input
CAVVYSSGGSYIPTF	TRAV21	TRAJ6	Input
CAVVLRSGGSYIPTF	TRAV21	TRAJ6	Input
CAVVPFPGGSYIPTF	TRAV21	TRAJ6	Input
CAVVPYAGGSYIPTF	TRAV21	TRAJ6	Input
CAVASTRGGSYIPTF	TRAV21	TRAJ6	Input
CAVVPALGGSYIPTF	TRAV21	TRAJ6	Input
CAVVPISGGSYIPTF	TRAV21	TRAJ6	Input
CAVVPMGGGSYIPTF	TRAV21	TRAJ6	Input
CAVVPTAGGSYIPTF	TRAV21	TRAJ6	Input
CAVVQLPGGSYIPTF	TRAV21	TRAJ6	Input
CAVVVPRGGSYIPTF	TRAV21	TRAJ6	Input
CAVVVAAGGSYIPTF	TRAV21	TRAJ6	Input
CAVVASQGGSYIPTF	TRAV21	TRAJ6	Input
CAVVALLGGSYIPTF	TRAV21	TRAJ6	Input
CAVVAGFGGSYIPTF	TRAV21	TRAJ6	Input
CAVVAGTGGSYIPTF	TRAV21	TRAJ6	Input
CAVVPGRGGSYIPTF	TRAV21	TRAJ6	Input
CAVVSPVGGSYIPTF	TRAV21	TRAJ6	Input
CAVAWGAGGSYIPTF	TRAV21	TRAJ6	Input
CAVALRSGGSYIPTF	TRAV21	TRAJ6	Input
CAVGSYAGGSYIPTF	TRAV21	TRAJ6	Input
CAVGSPFGGSYIPTF	TRAV21	TRAJ6	Input
CAVGSAEGGSYIPTF	TRAV21	TRAJ6	Input
CAVGSDHGGSYIPTF	TRAV21	TRAJ6	Input
CAVGSDTGGSYIPTF	TRAV21	TRAJ6	Input
CAVGSEAGGSYIPTF	TRAV21	TRAJ6	Input
CAVGSIPGGSYIPTF	TRAV21	TRAJ6	Input
CAVGSIAGGSYIPTF	TRAV21	TRAJ6	Input
CAVGSTIGGSYIPTF	TRAV21	TRAJ6	Input
CAVGSRLGGSYIPTF	TRAV21	TRAJ6	Input
CAVGSKPGGSYIPTF	TRAV21	TRAJ6	Input
CAVGWASGGSYIPTF	TRAV21	TRAJ6	Input
CAVGWEAGGSYIPTF	TRAV21	TRAJ6	Input
CAVGLLSGGSYIPTF	TRAV21	TRAJ6	Input
CAVGLLGGGSYIPTF	TRAV21	TRAJ6	Input
CAVGLTPGGSYIPTF	TRAV21	TRAJ6	Input
CAVGLRPGGSYIPTF	TRAV21	TRAJ6	Input
CAVGPSIGGSYIPTF	TRAV21	TRAJ6	Input
CAVGPSNGGSYIPTF	TRAV21	TRAJ6	Input
CAVGPYSGGSYIPTF	TRAV21	TRAJ6	Input
CAVGPPIGGSYIPTF	TRAV21	TRAJ6	Input
CAVGSYPGGSYIPTF	TRAV21	TRAJ6	Input
CAVGFPAGGSYIPTF	TRAV21	TRAJ6	Input
CAVGFSGGGSYIPTF	TRAV21	TRAJ6	Input
CAVAKRAGGSYIPTF	TRAV21	TRAJ6	Input
CAVALRPGGSYIPTF	TRAV21	TRAJ6	Input
CAVAPWSGGSYIPTF	TRAV21	TRAJ6	Input
CAVAPALGGSYIPTF	TRAV21	TRAJ6	Input
CAVAPERGGSYIPTF	TRAV21	TRAJ6	Input
CAVAPIPGGSYIPTF	TRAV21	TRAJ6	Input
CAVAQASGGSYIPTF	TRAV21	TRAJ6	Input
CAVAASLGGSYIPTF	TRAV21	TRAJ6	Input
CAVAAWAGGSYIPTF	TRAV21	TRAJ6	Input
CAVAAAVGGSYIPTF	TRAV21	TRAJ6	Input
CAVAGALGGSYIPTF	TRAV21	TRAJ6	Input
CAVAYSAGGSYIPTF	TRAV21	TRAJ6	Input
CAVADGAGGSYIPTF	TRAV21	TRAJ6	Input
CAVATSDGGSYIPTF	TRAV21	TRAJ6	Input
CAVATSRGGSYIPTF	TRAV21	TRAJ6	Input
CAVATPLGGSYIPTF	TRAV21	TRAJ6	Input
CAVATPRGGSYIPTF	TRAV21	TRAJ6	Input
CAVARFSGGSYIPTF	TRAV21	TRAJ6	Input
CAVARYSGGSYIPTF	TRAV21	TRAJ6	Input
CAVARARGGSYIPTF	TRAV21	TRAJ6	Input
CAVARDAGGSYIPTF	TRAV21	TRAJ6	Input
CAVANVSGGSYIPTF	TRAV21	TRAJ6	Input
CAVANAAGGSYIPTF	TRAV21	TRAJ6	Input
CAVATSGGGSYIPTF	TRAV21	TRAJ6	Input
CAVVSLGGGSYIPTF	TRAV21	TRAJ6	Input
CAVVSLQGGSYIPTF	TRAV21	TRAJ6	Input
CAVVSYSGGSYIPTF	TRAV21	TRAJ6	Input
CAVHGLAGGSYIPTF	TRAV21	TRAJ6	Input
CAVHGPRGGSYIPTF	TRAV21	TRAJ6	Input
CAVHGQPGGSYIPTF	TRAV21	TRAJ6	Input
CAVHGVSGGSYIPTF	TRAV21	TRAJ6	Input
CAVHGVAGGSYIPTF	TRAV21	TRAJ6	Input
CAVHGRRGGSYIPTF	TRAV21	TRAJ6	Input
CAVHTFPGGSYIPTF	TRAV21	TRAJ6	Input
CAVHTLPGGSYIPTF	TRAV21	TRAJ6	Input
CAVHTPLGGSYIPTF	TRAV21	TRAJ6	Input
CAVHRLAGGSYIPTF	TRAV21	TRAJ6	Input
CAVHRPLGGSYIPTF	TRAV21	TRAJ6	Input
CAVHRTPGGSYIPTF	TRAV21	TRAJ6	Input
CAVHRRSGGSYIPTF	TRAV21	TRAJ6	Input
CAVHRRAGGSYIPTF	TRAV21	TRAJ6	Input
CAVHKSSGGSYIPTF	TRAV21	TRAJ6	Input
CAVQFAAGGSYIPTF	TRAV21	TRAJ6	Input
CAVQFGSGGSYIPTF	TRAV21	TRAJ6	Input
CAVQSFHGGSYIPTF	TRAV21	TRAJ6	Input
CAVQSVTGGSYIPTF	TRAV21	TRAJ6	Input
CAVQSAEGGSYIPTF	TRAV21	TRAJ6	Input
CAVQSDTGGSYIPTF	TRAV21	TRAJ6	Input
CAVHGSDGGSYIPTF	TRAV21	TRAJ6	Input
CAVHGSGGGSYIPTF	TRAV21	TRAJ6	Input
CAVHATVGGSYIPTF	TRAV21	TRAJ6	Input
CAVHAMPGGSYIPTF	TRAV21	TRAJ6	Input
CAVPKLPGGSYIPTF	TRAV21	TRAJ6	Input
CAVHFPAGGSYIPTF	TRAV21	TRAJ6	Input
CAVHSFTGGSYIPTF	TRAV21	TRAJ6	Input
CAVHSSQGGSYIPTF	TRAV21	TRAJ6	Input
CAVHSLRGGSYIPTF	TRAV21	TRAJ6	Input
CAVHSVQGGSYIPTF	TRAV21	TRAJ6	Input
CAVHSATGGSYIPTF	TRAV21	TRAJ6	Input
CAVHSMAGGSYIPTF	TRAV21	TRAJ6	Input
CAVHSRRGGSYIPTF	TRAV21	TRAJ6	Input
CAVHWSSGGSYIPTF	TRAV21	TRAJ6	Input
CAVQSIRGGSYIPTF	TRAV21	TRAJ6	Input
CAVHLSHGGSYIPTF	TRAV21	TRAJ6	Input
CAVHPSFGGSYIPTF	TRAV21	TRAJ6	Input
CAVHPVSGGSYIPTF	TRAV21	TRAJ6	Input
CAVHHGAGGSYIPTF	TRAV21	TRAJ6	Input
CAVHVSPGGSYIPTF	TRAV21	TRAJ6	Input
CAVHAYSGGSYIPTF	TRAV21	TRAJ6	Input
CAVHAYPGGSYIPTF	TRAV21	TRAJ6	Input
CAVHAPIGGSYIPTF	TRAV21	TRAJ6	Input
CAVHAQSGGSYIPTF	TRAV21	TRAJ6	Input
CAVHAAFGGSYIPTF	TRAV21	TRAJ6	Input
CAVHAIPGGSYIPTF	TRAV21	TRAJ6	Input
CAVHLGAGGSYIPTF	TRAV21	TRAJ6	Input
CAVQSTQGGSYIPTF	TRAV21	TRAJ6	Input
CAVQSRQGGSYIPTF	TRAV21	TRAJ6	Input
CAVQSRIGGSYIPTF	TRAV21	TRAJ6	Input
CAVQGALGGSYIPTF	TRAV21	TRAJ6	Input
CAVQGAHGGSYIPTF	TRAV21	TRAJ6	Input
CAVQGGTGGSYIPTF	TRAV21	TRAJ6	Input
CAVQGDSGGSYIPTF	TRAV21	TRAJ6	Input
CAVQGNSGGSYIPTF	TRAV21	TRAJ6	Input
CAVQDTPGGSYIPTF	TRAV21	TRAJ6	Input
CAVQDRAGGSYIPTF	TRAV21	TRAJ6	Input
CAVQERSGGSYIPTF	TRAV21	TRAJ6	Input
CAVQIPSGGSYIPTF	TRAV21	TRAJ6	Input
CAVQTSVGGSYIPTF	TRAV21	TRAJ6	Input
CAVQGAFGGSYIPTF	TRAV21	TRAJ6	Input
CAVQTPHGGSYIPTF	TRAV21	TRAJ6	Input
CAVQTDSGGSYIPTF	TRAV21	TRAJ6	Input
CAVQTRPGGSYIPTF	TRAV21	TRAJ6	Input
CAVQRPHGGSYIPTF	TRAV21	TRAJ6	Input
CAVQRPQGGSYIPTF	TRAV21	TRAJ6	Input
CAVQNHSGGSYIPTF	TRAV21	TRAJ6	Input
CAVQKGSGGSYIPTF	TRAV21	TRAJ6	Input
CAVVFPAGGSYIPTF	TRAV21	TRAJ6	Input
CAVVSFAGGSYIPTF	TRAV21	TRAJ6	Input
CAVVSSWGGSYIPTF	TRAV21	TRAJ6	Input
CAVVSSEGGSYIPTF	TRAV21	TRAJ6	Input
CAVQTPTGGSYIPTF	TRAV21	TRAJ6	Input
CAVGPDSGGSYIPTF	TRAV21	TRAJ6	Input
CAVQGVAGGSYIPTF	TRAV21	TRAJ6	Input
CAVQGHPGGSYIPTF	TRAV21	TRAJ6	Input
CAVQSNTGGSYIPTF	TRAV21	TRAJ6	Input
CAVQWAPGGSYIPTF	TRAV21	TRAJ6	Input
CAVQLPLGGSYIPTF	TRAV21	TRAJ6	Input
CAVQLDSGGSYIPTF	TRAV21	TRAJ6	Input
CAVQLNSGGSYIPTF	TRAV21	TRAJ6	Input
CAVQPSMGGSYIPTF	TRAV21	TRAJ6	Input
CAVQPYAGGSYIPTF	TRAV21	TRAJ6	Input
CAVQPPRGGSYIPTF	TRAV21	TRAJ6	Input
CAVQPHAGGSYIPTF	TRAV21	TRAJ6	Input
CAVQPAKGGSYIPTF	TRAV21	TRAJ6	Input
CAVQGVPGGSYIPTF	TRAV21	TRAJ6	Input
CAVQHSFGGSYIPTF	TRAV21	TRAJ6	Input
CAVQQAAGGSYIPTF	TRAV21	TRAJ6	Input
CAVQVSRGGSYIPTF	TRAV21	TRAJ6	Input
CAVQVGPGGSYIPTF	TRAV21	TRAJ6	Input
CAVQVDSGGSYIPTF	TRAV21	TRAJ6	Input
CAVQAPEGGSYIPTF	TRAV21	TRAJ6	Input
CAVQAPMGGSYIPTF	TRAV21	TRAJ6	Input
CAVQAAFGGSYIPTF	TRAV21	TRAJ6	Input
CAVQAANGGSYIPTF	TRAV21	TRAJ6	Input
CAVQAGNGGSYIPTF	TRAV21	TRAJ6	Input
CAVQGWSGGSYIPTF	TRAV21	TRAJ6	Input
CAVQHSRGGSYIPTF	TRAV21	TRAJ6	Input
CAVTFRAGGSYIPTF	TRAV21	TRAJ6	Input
CAVGHGAGGSYIPTF	TRAV21	TRAJ6	Input
CAVGASMGGSYIPTF	TRAV21	TRAJ6	Input
CAVIAGHGGSYIPTF	TRAV21	TRAJ6	Input
CAVIAGTGGSYIPTF	TRAV21	TRAJ6	Input
CAVIAISGGSYIPTF	TRAV21	TRAJ6	Input
CAVIARHGGSYIPTF	TRAV21	TRAJ6	Input
CAVIGYAGGSYIPTF	TRAV21	TRAJ6	Input
CAVIGQAGGSYIPTF	TRAV21	TRAJ6	Input
CAVIGAMGGSYIPTF	TRAV21	TRAJ6	Input
CAVIGGLGGSYIPTF	TRAV21	TRAJ6	Input
CAVIGDSGGSYIPTF	TRAV21	TRAJ6	Input
CAVIGIAGGSYIPTF	TRAV21	TRAJ6	Input
CAVIGTPGGSYIPTF	TRAV21	TRAJ6	Input
CAVIGNSGGSYIPTF	TRAV21	TRAJ6	Input
CAVIDSAGGSYIPTF	TRAV21	TRAJ6	Input
CAVIDAAGGSYIPTF	TRAV21	TRAJ6	Input
CAVIIGSGGSYIPTF	TRAV21	TRAJ6	Input
CAVITYMGGSYIPTF	TRAV21	TRAJ6	Input
CAVITLPGGSYIPTF	TRAV21	TRAJ6	Input
CAVITGPGGSYIPTF	TRAV21	TRAJ6	Input
CAVITTAGGSYIPTF	TRAV21	TRAJ6	Input
CAVIRLTGGSYIPTF	TRAV21	TRAJ6	Input
CAVIRHSGGSYIPTF	TRAV21	TRAJ6	Input
CAVIAPIGGSYIPTF	TRAV21	TRAJ6	Input
CAVIASYGGSYIPTF	TRAV21	TRAJ6	Input
CAVIVPPGGSYIPTF	TRAV21	TRAJ6	Input
CAVIHRSGGSYIPTF	TRAV21	TRAJ6	Input
CAVISTRGGSYIPTF	TRAV21	TRAJ6	Input
CAVISKSGGSYIPTF	TRAV21	TRAJ6	Input
CAVIWSPGGSYIPTF	TRAV21	TRAJ6	Input
CAVIYAAGGSYIPTF	TRAV21	TRAJ6	Input
CAVILVSGGSYIPTF	TRAV21	TRAJ6	Input
CAVILALGGSYIPTF	TRAV21	TRAJ6	Input
CAVILIAGGSYIPTF	TRAV21	TRAJ6	Input
CAVILRPGGSYIPTF	TRAV21	TRAJ6	Input
CAVIPSWGGSYIPTF	TRAV21	TRAJ6	Input
CAVIPSQGGSYIPTF	TRAV21	TRAJ6	Input
CAVIRTSGGSYIPTF	TRAV21	TRAJ6	Input
CAVIPLGGGSYIPTF	TRAV21	TRAJ6	Input
CAVIPPKGGSYIPTF	TRAV21	TRAJ6	Input
CAVIPQPGGSYIPTF	TRAV21	TRAJ6	Input
CAVIPAFGGSYIPTF	TRAV21	TRAJ6	Input
CAVIPAKGGSYIPTF	TRAV21	TRAJ6	Input
CAVIPGQGGSYIPTF	TRAV21	TRAJ6	Input
CAVIPESGGSYIPTF	TRAV21	TRAJ6	Input
CAVIPIPGGSYIPTF	TRAV21	TRAJ6	Input
CAVIPIAGGSYIPTF	TRAV21	TRAJ6	Input
CAVIPTTGGSYIPTF	TRAV21	TRAJ6	Input
CAVIHSGGGSYIPTF	TRAV21	TRAJ6	Input
CAVIPPIGGSYIPTF	TRAV21	TRAJ6	Input
CAVISDLGGSYIPTF	TRAV21	TRAJ6	Input
CAVINSFGGSYIPTF	TRAV21	TRAJ6	Input
CAVIKAPGGSYIPTF	TRAV21	TRAJ6	Input
CAVMARFGGSYIPTF	TRAV21	TRAJ6	Input
CAVMARPGGSYIPTF	TRAV21	TRAJ6	Input
CAVMANPGGSYIPTF	TRAV21	TRAJ6	Input
CAVMGFSGGSYIPTF	TRAV21	TRAJ6	Input
CAVMGSQGGSYIPTF	TRAV21	TRAJ6	Input
CAVMGLSGGSYIPTF	TRAV21	TRAJ6	Input
CAVMGLAGGSYIPTF	TRAV21	TRAJ6	Input
CAVMGHPGGSYIPTF	TRAV21	TRAJ6	Input
CAVMDASGGSYIPTF	TRAV21	TRAJ6	Input
CAVMILSGGSYIPTF	TRAV21	TRAJ6	Input
CAVMMSSGGSYIPTF	TRAV21	TRAJ6	Input
CAVMTSRGGSYIPTF	TRAV21	TRAJ6	Input
CAVMTVSGGSYIPTF	TRAV21	TRAJ6	Input
CAVMTASGGSYIPTF	TRAV21	TRAJ6	Input
CAVMTAAGGSYIPTF	TRAV21	TRAJ6	Input
CAVMTGSGGSYIPTF	TRAV21	TRAJ6	Input
CAVMTKWGGSYIPTF	TRAV21	TRAJ6	Input
CAVMRSTGGSYIPTF	TRAV21	TRAJ6	Input
CAVMRARGGSYIPTF	TRAV21	TRAJ6	Input
CAVMNSPGGSYIPTF	TRAV21	TRAJ6	Input
CAVTFSRGGSYIPTF	TRAV21	TRAJ6	Input
CAVMATTGGSYIPTF	TRAV21	TRAJ6	Input
CAVMADPGGSYIPTF	TRAV21	TRAJ6	Input
CAVMADSGGSYIPTF	TRAV21	TRAJ6	Input
CAVMAAPGGSYIPTF	TRAV21	TRAJ6	Input
CAVMSPWGGSYIPTF	TRAV21	TRAJ6	Input
CAVMSHGGGSYIPTF	TRAV21	TRAJ6	Input
CAVMSAQGGSYIPTF	TRAV21	TRAJ6	Input
CAVMSGIGGSYIPTF	TRAV21	TRAJ6	Input
CAVMSGRGGSYIPTF	TRAV21	TRAJ6	Input
CAVMSDQGGSYIPTF	TRAV21	TRAJ6	Input
CAVMSDAGGSYIPTF	TRAV21	TRAJ6	Input
CAVMSMSGGSYIPTF	TRAV21	TRAJ6	Input
CAVMSTTGGSYIPTF	TRAV21	TRAJ6	Input
CAVMLSRGGSYIPTF	TRAV21	TRAJ6	Input
CAVINPSGGSYIPTF	TRAV21	TRAJ6	Input
CAVMLTSGGSYIPTF	TRAV21	TRAJ6	Input
CAVMPSVGGSYIPTF	TRAV21	TRAJ6	Input
CAVMPVSGGSYIPTF	TRAV21	TRAJ6	Input
CAVMHAPGGSYIPTF	TRAV21	TRAJ6	Input
CAVMQAWGGSYIPTF	TRAV21	TRAJ6	Input
CAVMQAPGGSYIPTF	TRAV21	TRAJ6	Input
CAVMVSPGGSYIPTF	TRAV21	TRAJ6	Input
CAVMASHGGSYIPTF	TRAV21	TRAJ6	Input
CAVMASMGGSYIPTF	TRAV21	TRAJ6	Input
CAVMAPVGGSYIPTF	TRAV21	TRAJ6	Input
CAVMAHAGGSYIPTF	TRAV21	TRAJ6	Input
CAVMLRSGGSYIPTF	TRAV21	TRAJ6	Input
CAVISANGGSYIPTF	TRAV21	TRAJ6	Input
CAVISAMGGSYIPTF	TRAV21	TRAJ6	Input
CAVISAYGGSYIPTF	TRAV21	TRAJ6	Input
CAVGRHAGGSYIPTF	TRAV21	TRAJ6	Input
CAVGRTPGGSYIPTF	TRAV21	TRAJ6	Input
CAVGRTRGGSYIPTF	TRAV21	TRAJ6	Input
CAVGRRSGGSYIPTF	TRAV21	TRAJ6	Input
CAVGNSPGGSYIPTF	TRAV21	TRAJ6	Input
CAVGNSGGGSYIPTF	TRAV21	TRAJ6	Input
CAVGKAAGGSYIPTF	TRAV21	TRAJ6	Input
CAVGWSSGGSYIPTF	TRAV21	TRAJ6	Input
CAVDSFSGGSYIPTF	TRAV21	TRAJ6	Input
CAVDSHSGGSYIPTF	TRAV21	TRAJ6	Input
CAVDLGSGGSYIPTF	TRAV21	TRAJ6	Input
CAVDPPLGGSYIPTF	TRAV21	TRAJ6	Input
CAVDPGAGGSYIPTF	TRAV21	TRAJ6	Input
CAVDQSAGGSYIPTF	TRAV21	TRAJ6	Input
CAVDVGAGGSYIPTF	TRAV21	TRAJ6	Input
CAVDASLGGSYIPTF	TRAV21	TRAJ6	Input
CAVDAGTGGSYIPTF	TRAV21	TRAJ6	Input
CAVDADSGGSYIPTF	TRAV21	TRAJ6	Input
CAVDARSGGSYIPTF	TRAV21	TRAJ6	Input
CAVDGALGGSYIPTF	TRAV21	TRAJ6	Input
CAVDGGPGGSYIPTF	TRAV21	TRAJ6	Input
CAVGRHHGGSYIPTF	TRAV21	TRAJ6	Input
CAVGRLLGGSYIPTF	TRAV21	TRAJ6	Input
CAVGTAPGGSYIPTF	TRAV21	TRAJ6	Input
CAVGTVSGGSYIPTF	TRAV21	TRAJ6	Input
CAVGAPQGGSYIPTF	TRAV21	TRAJ6	Input
CAVGAHPGGSYIPTF	TRAV21	TRAJ6	Input
CAVGAVAGGSYIPTF	TRAV21	TRAJ6	Input
CAVGAGTGGSYIPTF	TRAV21	TRAJ6	Input
CAVGARLGGSYIPTF	TRAV21	TRAJ6	Input
CAVGGSFGGSYIPTF	TRAV21	TRAJ6	Input
CAVGGSQGGSYIPTF	TRAV21	TRAJ6	Input
CAVGGSMGGSYIPTF	TRAV21	TRAJ6	Input
CAVGGLGGGSYIPTF	TRAV21	TRAJ6	Input
CAVGGHPGGSYIPTF	TRAV21	TRAJ6	Input
CAVDDSIGGSYIPTF	TRAV21	TRAJ6	Input
CAVGGQSGGSYIPTF	TRAV21	TRAJ6	Input
CAVGGTAGGSYIPTF	TRAV21	TRAJ6	Input
CAVGGKAGGSYIPTF	TRAV21	TRAJ6	Input
CAVGDSGGGSYIPTF	TRAV21	TRAJ6	Input
CAVGDRVGGSYIPTF	TRAV21	TRAJ6	Input
CAVGIPSGGSYIPTF	TRAV21	TRAJ6	Input
CAVGMPPGGSYIPTF	TRAV21	TRAJ6	Input
CAVGMAPGGSYIPTF	TRAV21	TRAJ6	Input
CAVGMGAGGSYIPTF	TRAV21	TRAJ6	Input
CAVGTFSGGSYIPTF	TRAV21	TRAJ6	Input
CAVGTPRGGSYIPTF	TRAV21	TRAJ6	Input
CAVGGMSGGSYIPTF	TRAV21	TRAJ6	Input
CAVDIPPGGSYIPTF	TRAV21	TRAJ6	Input
CAVDTLSGGSYIPTF	TRAV21	TRAJ6	Input
CAVDTASGGSYIPTF	TRAV21	TRAJ6	Input
CAVEQAAGGSYIPTF	TRAV21	TRAJ6	Input
CAVEVSPGGSYIPTF	TRAV21	TRAJ6	Input
CAVEVGAGGSYIPTF	TRAV21	TRAJ6	Input
CAVEAFSGGSYIPTF	TRAV21	TRAJ6	Input
CAVEAFAGGSYIPTF	TRAV21	TRAJ6	Input
CAVEASDGGSYIPTF	TRAV21	TRAJ6	Input
CAVEALPGGSYIPTF	TRAV21	TRAJ6	Input
CAVEAVPGGSYIPTF	TRAV21	TRAJ6	Input
CAVEAGTGGSYIPTF	TRAV21	TRAJ6	Input
CAVEAREGGSYIPTF	TRAV21	TRAJ6	Input
CAVEHTSGGSYIPTF	TRAV21	TRAJ6	Input
CAVEGSFGGSYIPTF	TRAV21	TRAJ6	Input
CAVEGVPGGSYIPTF	TRAV21	TRAJ6	Input
CAVEDSPGGSYIPTF	TRAV21	TRAJ6	Input
CAVEMASGGSYIPTF	TRAV21	TRAJ6	Input
CAVEMGAGGSYIPTF	TRAV21	TRAJ6	Input
CAVERSTGGSYIPTF	TRAV21	TRAJ6	Input
CAVERRPGGSYIPTF	TRAV21	TRAJ6	Input
CAVEKPSGGSYIPTF	TRAV21	TRAJ6	Input
CAVISFHGGSYIPTF	TRAV21	TRAJ6	Input
CAVISLRGGSYIPTF	TRAV21	TRAJ6	Input
CAVISHGGGSYIPTF	TRAV21	TRAJ6	Input
CAVEGQGGGSYIPTF	TRAV21	TRAJ6	Input
CAVGVRSGGSYIPTF	TRAV21	TRAJ6	Input
CAVEHGPGGSYIPTF	TRAV21	TRAJ6	Input
CAVEHPPGGSYIPTF	TRAV21	TRAJ6	Input
CAVDRAPGGSYIPTF	TRAV21	TRAJ6	Input
CAVEFASGGSYIPTF	TRAV21	TRAJ6	Input
CAVESLTGGSYIPTF	TRAV21	TRAJ6	Input
CAVESPVGGSYIPTF	TRAV21	TRAJ6	Input
CAVESQSGGSYIPTF	TRAV21	TRAJ6	Input
CAVESVGGGSYIPTF	TRAV21	TRAJ6	Input
CAVESVTGGSYIPTF	TRAV21	TRAJ6	Input
CAVESEAGGSYIPTF	TRAV21	TRAJ6	Input
CAVESETGGSYIPTF	TRAV21	TRAJ6	Input
CAVESMAGGSYIPTF	TRAV21	TRAJ6	Input
CAVEHAPGGSYIPTF	TRAV21	TRAJ6	Input
CAVESMDGGSYIPTF	TRAV21	TRAJ6	Input
CAVESKSGGSYIPTF	TRAV21	TRAJ6	Input
CAVELPAGGSYIPTF	TRAV21	TRAJ6	Input
CAVELGPGGSYIPTF	TRAV21	TRAJ6	Input
CAVELMPGGSYIPTF	TRAV21	TRAJ6	Input
CAVELRSGGSYIPTF	TRAV21	TRAJ6	Input
CAVEPSYGGSYIPTF	TRAV21	TRAJ6	Input
CAVEPPHGGSYIPTF	TRAV21	TRAJ6	Input
CAVEPHSGGSYIPTF	TRAV21	TRAJ6	Input
CAVEPGLGGSYIPTF	TRAV21	TRAJ6	Input
CAVEPGTGGSYIPTF	TRAV21	TRAJ6	Input
CAVESNSGGSYIPTF	TRAV21	TRAJ6	Input
CAVPNRAGGSYIPTF	TRAV21	TRAJ6	Input
CAVKTIPGGSYIPTF	TRAV21	TRAJ6	Input
CAVKRFAGGSYIPTF	TRAV21	TRAJ6	Input
CAVPGAWGGSYIPTF	TRAV21	TRAJ6	Input
CAVPGIAGGSYIPTF	TRAV21	TRAJ6	Input
CAVPGMPGGSYIPTF	TRAV21	TRAJ6	Input
CAVPGTFGGSYIPTF	TRAV21	TRAJ6	Input
CAVPGTHGGSYIPTF	TRAV21	TRAJ6	Input
CAVPGRHGGSYIPTF	TRAV21	TRAJ6	Input
CAVPGRTGGSYIPTF	TRAV21	TRAJ6	Input
CAVPGRNGGSYIPTF	TRAV21	TRAJ6	Input
CAVPDFAGGSYIPTF	TRAV21	TRAJ6	Input
CAVPDLPGGSYIPTF	TRAV21	TRAJ6	Input
CAVPDLAGGSYIPTF	TRAV21	TRAJ6	Input
CAVPDVSGGSYIPTF	TRAV21	TRAJ6	Input
CAVPDVVGGSYIPTF	TRAV21	TRAJ6	Input
CAVPDGEGGSYIPTF	TRAV21	TRAJ6	Input
CAVPDIAGGSYIPTF	TRAV21	TRAJ6	Input
CAVPESLGGSYIPTF	TRAV21	TRAJ6	Input
CAVPESVGGSYIPTF	TRAV21	TRAJ6	Input
CAVPEYAGGSYIPTF	TRAV21	TRAJ6	Input
CAVPEALGGSYIPTF	TRAV21	TRAJ6	Input
CAVPEANGGSYIPTF	TRAV21	TRAJ6	Input
CAVPISNGGSYIPTF	TRAV21	TRAJ6	Input
CAVPGVHGGSYIPTF	TRAV21	TRAJ6	Input
CAVPGHVGGSYIPTF	TRAV21	TRAJ6	Input
CAVPGPIGGSYIPTF	TRAV21	TRAJ6	Input
CAVPGLIGGSYIPTF	TRAV21	TRAJ6	Input
CAVPVSDGGSYIPTF	TRAV21	TRAJ6	Input
CAVPVSEGGSYIPTF	TRAV21	TRAJ6	Input
CAVPVWSGGSYIPTF	TRAV21	TRAJ6	Input
CAVPVVPGGSYIPTF	TRAV21	TRAJ6	Input
CAVPVGLGGSYIPTF	TRAV21	TRAJ6	Input
CAVPVKAGGSYIPTF	TRAV21	TRAJ6	Input
CAVPAWTGGSYIPTF	TRAV21	TRAJ6	Input
CAVPAWRGGSYIPTF	TRAV21	TRAJ6	Input
CAVPAHHGGSYIPTF	TRAV21	TRAJ6	Input
CAVPADAGGSYIPTF	TRAV21	TRAJ6	Input
CAVPIYSGGSYIPTF	TRAV21	TRAJ6	Input
CAVPADTGGSYIPTF	TRAV21	TRAJ6	Input
CAVPAETGGSYIPTF	TRAV21	TRAJ6	Input
CAVPAMLGGSYIPTF	TRAV21	TRAJ6	Input
CAVPAMHGGSYIPTF	TRAV21	TRAJ6	Input
CAVPATVGGSYIPTF	TRAV21	TRAJ6	Input
CAVPARYGGSYIPTF	TRAV21	TRAJ6	Input
CAVPARMGGSYIPTF	TRAV21	TRAJ6	Input
CAVPAKVGGSYIPTF	TRAV21	TRAJ6	Input
CAVMASLGGSYIPTF	TRAV21	TRAJ6	Input
CAVPGYTGGSYIPTF	TRAV21	TRAJ6	Input
CAVPGLDGGSYIPTF	TRAV21	TRAJ6	Input
CAVPAEHGGSYIPTF	TRAV21	TRAJ6	Input
CAVPVFHGGSYIPTF	TRAV21	TRAJ6	Input
CAVPIGPGGSYIPTF	TRAV21	TRAJ6	Input
CAVPITAGGSYIPTF	TRAV21	TRAJ6	Input
CAVPRRMGGSYIPTF	TRAV21	TRAJ6	Input
CAVPRRTGGSYIPTF	TRAV21	TRAJ6	Input
CAVPNPLGGSYIPTF	TRAV21	TRAJ6	Input
CAVPNPQGGSYIPTF	TRAV21	TRAJ6	Input
CAVPNPVGGSYIPTF	TRAV21	TRAJ6	Input
CAVPNHAGGSYIPTF	TRAV21	TRAJ6	Input
CAVPNMSGGSYIPTF	TRAV21	TRAJ6	Input
CAVPKSLGGSYIPTF	TRAV21	TRAJ6	Input
CAVPKHAGGSYIPTF	TRAV21	TRAJ6	Input
CAVPKVAGGSYIPTF	TRAV21	TRAJ6	Input
CAVPKADGGSYIPTF	TRAV21	TRAJ6	Input
CAVHFAPGGSYIPTF	TRAV21	TRAJ6	Input
CAVHFGAGGSYIPTF	TRAV21	TRAJ6	Input
CAVHSSMGGSYIPTF	TRAV21	TRAJ6	Input
CAVHSSNGGSYIPTF	TRAV21	TRAJ6	Input
CAVHSLGGGSYIPTF	TRAV21	TRAJ6	Input
CAVHSPRGGSYIPTF	TRAV21	TRAJ6	Input
CAVHSHLGGSYIPTF	TRAV21	TRAJ6	Input
CAVHSANGGSYIPTF	TRAV21	TRAJ6	Input
CAVHSGHGGSYIPTF	TRAV21	TRAJ6	Input
CAVHSGQGGSYIPTF	TRAV21	TRAJ6	Input
CAVPRTAGGSYIPTF	TRAV21	TRAJ6	Input
CAVPRMPGGSYIPTF	TRAV21	TRAJ6	Input
CAVPRAKGGSYIPTF	TRAV21	TRAJ6	Input
CAVPRVTGGSYIPTF	TRAV21	TRAJ6	Input
CAVPITTGGSYIPTF	TRAV21	TRAJ6	Input
CAVPMSLGGSYIPTF	TRAV21	TRAJ6	Input
CAVPMSGGGSYIPTF	TRAV21	TRAJ6	Input
CAVPMSDGGSYIPTF	TRAV21	TRAJ6	Input
CAVPMSNGGSYIPTF	TRAV21	TRAJ6	Input
CAVPMHSGGSYIPTF	TRAV21	TRAJ6	Input
CAVPMATGGSYIPTF	TRAV21	TRAJ6	Input
CAVPMMSGGSYIPTF	TRAV21	TRAJ6	Input
CAVPMRQGGSYIPTF	TRAV21	TRAJ6	Input
CAVPTFYGGSYIPTF	TRAV21	TRAJ6	Input
CAVPIMPGGSYIPTF	TRAV21	TRAJ6	Input
CAVPTLHGGSYIPTF	TRAV21	TRAJ6	Input
CAVPTPWGGSYIPTF	TRAV21	TRAJ6	Input
CAVPTHGGGSYIPTF	TRAV21	TRAJ6	Input
CAVPTVRGGSYIPTF	TRAV21	TRAJ6	Input
CAVPTGHGGSYIPTF	TRAV21	TRAJ6	Input
CAVPTGNGGSYIPTF	TRAV21	TRAJ6	Input
CAVPTRFGGSYIPTF	TRAV21	TRAJ6	Input
CAVPTNMGGSYIPTF	TRAV21	TRAJ6	Input
CAVPTKPGGSYIPTF	TRAV21	TRAJ6	Input
CAVPRFVGGSYIPTF	TRAV21	TRAJ6	Input
CAVPRPIGGSYIPTF	TRAV21	TRAJ6	Input
CAVPTLDGGSYIPTF	TRAV21	TRAJ6	Input
CAVPQESGGSYIPTF	TRAV21	TRAJ6	Input
CAVPQAAGGSYIPTF	TRAV21	TRAJ6	Input
CAVPHNAGGSYIPTF	TRAV21	TRAJ6	Input
CAVPFESGGSYIPTF	TRAV21	TRAJ6	Input
CAVPFIPGGSYIPTF	TRAV21	TRAJ6	Input
CAVPFMLGGSYIPTF	TRAV21	TRAJ6	Input
CAVPSFFGGSYIPTF	TRAV21	TRAJ6	Input
CAVPSYLGGSYIPTF	TRAV21	TRAJ6	Input
CAVPSYNGGSYIPTF	TRAV21	TRAJ6	Input
CAVPSLYGGSYIPTF	TRAV21	TRAJ6	Input
CAVPSLNGGSYIPTF	TRAV21	TRAJ6	Input
CAVPSHQGGSYIPTF	TRAV21	TRAJ6	Input
CAVPSHMGGSYIPTF	TRAV21	TRAJ6	Input
CAVPSDHGGSYIPTF	TRAV21	TRAJ6	Input
CAVPSEVGGSYIPTF	TRAV21	TRAJ6	Input
CAVPSMVGGSYIPTF	TRAV21	TRAJ6	Input
CAVPSTKGGSYIPTF	TRAV21	TRAJ6	Input
CAVPSNGGGSYIPTF	TRAV21	TRAJ6	Input
CAVPSNRGGSYIPTF	TRAV21	TRAJ6	Input
CAVPWSVGGSYIPTF	TRAV21	TRAJ6	Input
CAVPWSMGGSYIPTF	TRAV21	TRAJ6	Input
CAVPWAFGGSYIPTF	TRAV21	TRAJ6	Input
CAVPWGPGGSYIPTF	TRAV21	TRAJ6	Input
CAVPYLLGGSYIPTF	TRAV21	TRAJ6	Input
CAVPFHPGGSYIPTF	TRAV21	TRAJ6	Input
CAVPFPNGGSYIPTF	TRAV21	TRAJ6	Input
CAVPFSIGGSYIPTF	TRAV21	TRAJ6	Input
CAVPFSQGGSYIPTF	TRAV21	TRAJ6	Input
CAVLTAMGGSYIPTF	TRAV21	TRAJ6	Input
CAVLTGEGGSYIPTF	TRAV21	TRAJ6	Input
CAVLTDPGGSYIPTF	TRAV21	TRAJ6	Input
CAVLTRTGGSYIPTF	TRAV21	TRAJ6	Input
CAVLTNAGGSYIPTF	TRAV21	TRAJ6	Input
CAVLRFPGGSYIPTF	TRAV21	TRAJ6	Input
CAVLRSKGGSYIPTF	TRAV21	TRAJ6	Input
CAVLRPWGGSYIPTF	TRAV21	TRAJ6	Input
CAVLRVPGGSYIPTF	TRAV21	TRAJ6	Input
CAVLRGFGGSYIPTF	TRAV21	TRAJ6	Input
CAVPYVSGGSYIPTF	TRAV21	TRAJ6	Input
CAVLRTLGGSYIPTF	TRAV21	TRAJ6	Input
CAVLNQSGGSYIPTF	TRAV21	TRAJ6	Input
CAVLNVAGGSYIPTF	TRAV21	TRAJ6	Input
CAVLNAWGGSYIPTF	TRAV21	TRAJ6	Input
CAVLNAVGGSYIPTF	TRAV21	TRAJ6	Input
CAVLNGTGGSYIPTF	TRAV21	TRAJ6	Input
CAVLKSFGGSYIPTF	TRAV21	TRAJ6	Input
CAVLKLPGGSYIPTF	TRAV21	TRAJ6	Input
CAVLKRSGGSYIPTF	TRAV21	TRAJ6	Input
CAVLKRPGGSYIPTF	TRAV21	TRAJ6	Input
CAVPFSYGGSYIPTF	TRAV21	TRAJ6	Input
CAVLRTAGGSYIPTF	TRAV21	TRAJ6	Input
CAVPYISGGSYIPTF	TRAV21	TRAJ6	Input
CAVPYTSGGSYIPTF	TRAV21	TRAJ6	Input
CAVPYTPGGSYIPTF	TRAV21	TRAJ6	Input
CAVPPAHGGSYIPTF	TRAV21	TRAJ6	Input
CAVPPGMGGSYIPTF	TRAV21	TRAJ6	Input
CAVPPIGGGSYIPTF	TRAV21	TRAJ6	Input
CAVPPIDGGSYIPTF	TRAV21	TRAJ6	Input
CAVPPIRGGSYIPTF	TRAV21	TRAJ6	Input
CAVPPTMGGSYIPTF	TRAV21	TRAJ6	Input
CAVPPRIGGSYIPTF	TRAV21	TRAJ6	Input
CAVPPRMGGSYIPTF	TRAV21	TRAJ6	Input
CAVPPRKGGSYIPTF	TRAV21	TRAJ6	Input
CAVPPNRGGSYIPTF	TRAV21	TRAJ6	Input
CAVPPAWGGSYIPTF	TRAV21	TRAJ6	Input
CAVPPKDGGSYIPTF	TRAV21	TRAJ6	Input
CAVPHLTGGSYIPTF	TRAV21	TRAJ6	Input
CAVPHPDGGSYIPTF	TRAV21	TRAJ6	Input
CAVPHHAGGSYIPTF	TRAV21	TRAJ6	Input
CAVPHAHGGSYIPTF	TRAV21	TRAJ6	Input
CAVPHADGGSYIPTF	TRAV21	TRAJ6	Input
CAVPHDAGGSYIPTF	TRAV21	TRAJ6	Input
CAVPHIPGGSYIPTF	TRAV21	TRAJ6	Input
CAVPHTLGGSYIPTF	TRAV21	TRAJ6	Input
CAVPHTTGGSYIPTF	TRAV21	TRAJ6	Input
CAVPHNPGGSYIPTF	TRAV21	TRAJ6	Input
CAVPPKTGGSYIPTF	TRAV21	TRAJ6	Input
CAVHSESGGSYIPTF	TRAV21	TRAJ6	Input
CAVPPVEGGSYIPTF	TRAV21	TRAJ6	Input
CAVPPQAGGSYIPTF	TRAV21	TRAJ6	Input
CAVPYRPGGSYIPTF	TRAV21	TRAJ6	Input
CAVPLSWGGSYIPTF	TRAV21	TRAJ6	Input
CAVPLYSGGSYIPTF	TRAV21	TRAJ6	Input
CAVPLYPGGSYIPTF	TRAV21	TRAJ6	Input
CAVPLYAGGSYIPTF	TRAV21	TRAJ6	Input
CAVPLLTGGSYIPTF	TRAV21	TRAJ6	Input
CAVPLPFGGSYIPTF	TRAV21	TRAJ6	Input
CAVPLQPGGSYIPTF	TRAV21	TRAJ6	Input
CAVPLVLGGSYIPTF	TRAV21	TRAJ6	Input
CAVPLVPGGSYIPTF	TRAV21	TRAJ6	Input
CAVPPVGGGSYIPTF	TRAV21	TRAJ6	Input
CAVPLAHGGSYIPTF	TRAV21	TRAJ6	Input
CAVPLTRGGSYIPTF	TRAV21	TRAJ6	Input
CAVPLRYGGSYIPTF	TRAV21	TRAJ6	Input
CAVPLRLGGSYIPTF	TRAV21	TRAJ6	Input
CAVPLKPGGSYIPTF	TRAV21	TRAJ6	Input
CAVPPFQGGSYIPTF	TRAV21	TRAJ6	Input
CAVPPFNGGSYIPTF	TRAV21	TRAJ6	Input
CAVPPWPGGSYIPTF	TRAV21	TRAJ6	Input
CAVPPYTGGSYIPTF	TRAV21	TRAJ6	Input
CAVPPHFGGSYIPTF	TRAV21	TRAJ6	Input
CAVPPHKGGSYIPTF	TRAV21	TRAJ6	Input
CAVPLISGGSYIPTF	TRAV21	TRAJ6	Input
CAVLTVTGGSYIPTF	TRAV21	TRAJ6	Input
CAVHSEPGGSYIPTF	TRAV21	TRAJ6	Input
CAVHSTMGGSYIPTF	TRAV21	TRAJ6	Input
CAVVPMAGGSYIPTF	TRAV21	TRAJ6	Input
CAVVPRNGGSYIPTF	TRAV21	TRAJ6	Input
CAVVPNSGGSYIPTF	TRAV21	TRAJ6	Input
CAVVHSGGGSYIPTF	TRAV21	TRAJ6	Input
CAVVHGSGGSYIPTF	TRAV21	TRAJ6	Input
CAVVQSAGGSYIPTF	TRAV21	TRAJ6	Input
CAVVQSGGGSYIPTF	TRAV21	TRAJ6	Input
CAVVQARGGSYIPTF	TRAV21	TRAJ6	Input
CAVVQGAGGSYIPTF	TRAV21	TRAJ6	Input
CAVVAFPGGSYIPTF	TRAV21	TRAJ6	Input
CAVVAAYGGSYIPTF	TRAV21	TRAJ6	Input
CAVVAGHGGSYIPTF	TRAV21	TRAJ6	Input
CAVVGSHGGSYIPTF	TRAV21	TRAJ6	Input
CAVVGSVGGSYIPTF	TRAV21	TRAJ6	Input
CAVVGYAGGSYIPTF	TRAV21	TRAJ6	Input
CAVVGPTGGSYIPTF	TRAV21	TRAJ6	Input
CAVVGADGGSYIPTF	TRAV21	TRAJ6	Input
CAVVGARGGSYIPTF	TRAV21	TRAJ6	Input
CAVVGTVGGSYIPTF	TRAV21	TRAJ6	Input
CAVVDPPGGSYIPTF	TRAV21	TRAJ6	Input
CAVVDGAGGSYIPTF	TRAV21	TRAJ6	Input
CAVVPAFGGSYIPTF	TRAV21	TRAJ6	Input
CAVVPVSGGSYIPTF	TRAV21	TRAJ6	Input
CAVVPYSGGSYIPTF	TRAV21	TRAJ6	Input
CAVVPSMGGSYIPTF	TRAV21	TRAJ6	Input
CAVQRWPGGSYIPTF	TRAV21	TRAJ6	Input
CAVQRPLGGSYIPTF	TRAV21	TRAJ6	Input
CAVQRVSGGSYIPTF	TRAV21	TRAJ6	Input
CAVQRRPGGSYIPTF	TRAV21	TRAJ6	Input
CAVQNGSGGSYIPTF	TRAV21	TRAJ6	Input
CAVQNGAGGSYIPTF	TRAV21	TRAJ6	Input
CAVVFSRGGSYIPTF	TRAV21	TRAJ6	Input
CAVVFPPGGSYIPTF	TRAV21	TRAJ6	Input
CAVVSWSGGSYIPTF	TRAV21	TRAJ6	Input
CAVVSYPGGSYIPTF	TRAV21	TRAJ6	Input
CAVVDRSGGSYIPTF	TRAV21	TRAJ6	Input
CAVVSYTGGSYIPTF	TRAV21	TRAJ6	Input
CAVVSTVGGSYIPTF	TRAV21	TRAJ6	Input
CAVVSRVGGSYIPTF	TRAV21	TRAJ6	Input
CAVVSRRGGSYIPTF	TRAV21	TRAJ6	Input
CAVVSNPGGSYIPTF	TRAV21	TRAJ6	Input
CAVVYSAGGSYIPTF	TRAV21	TRAJ6	Input
CAVVYPSGGSYIPTF	TRAV21	TRAJ6	Input
CAVVLSTGGSYIPTF	TRAV21	TRAJ6	Input
CAVVLPTGGSYIPTF	TRAV21	TRAJ6	Input
CAVVLGAGGSYIPTF	TRAV21	TRAJ6	Input
CAVVLTPGGSYIPTF	TRAV21	TRAJ6	Input
CAVVSDAGGSYIPTF	TRAV21	TRAJ6	Input
CAVQTRAGGSYIPTF	TRAV21	TRAJ6	Input
CAVVEGSGGSYIPTF	TRAV21	TRAJ6	Input
CAVVMPAGGSYIPTF	TRAV21	TRAJ6	Input
CAVASRHGGSYIPTF	TRAV21	TRAJ6	Input
CAVASRQGGSYIPTF	TRAV21	TRAJ6	Input
CAVASRKGGSYIPTF	TRAV21	TRAJ6	Input
CAVASNAGGSYIPTF	TRAV21	TRAJ6	Input
CAVAYSLGGSYIPTF	TRAV21	TRAJ6	Input
CAVAYPPGGSYIPTF	TRAV21	TRAJ6	Input
CAVAYPAGGSYIPTF	TRAV21	TRAJ6	Input
CAVAYVSGGSYIPTF	TRAV21	TRAJ6	Input
CAVAYGDGGSYIPTF	TRAV21	TRAJ6	Input
CAVALSLGGSYIPTF	TRAV21	TRAJ6	Input
CAVALGAGGSYIPTF	TRAV21	TRAJ6	Input
CAVALDSGGSYIPTF	TRAV21	TRAJ6	Input
CAVALMSGGSYIPTF	TRAV21	TRAJ6	Input
CAVALTAGGSYIPTF	TRAV21	TRAJ6	Input
CAVAPSYGGSYIPTF	TRAV21	TRAJ6	Input
CAVAPLDGGSYIPTF	TRAV21	TRAJ6	Input
CAVAPPMGGSYIPTF	TRAV21	TRAJ6	Input
CAVAPAWGGSYIPTF	TRAV21	TRAJ6	Input
CAVAPAYGGSYIPTF	TRAV21	TRAJ6	Input
CAVAPGYGGSYIPTF	TRAV21	TRAJ6	Input
CAVAPRHGGSYIPTF	TRAV21	TRAJ6	Input
CAVASTGGGSYIPTF	TRAV21	TRAJ6	Input
CAVASIAGGSYIPTF	TRAV21	TRAJ6	Input
CAVASDPGGSYIPTF	TRAV21	TRAJ6	Input
CAVASGDGGSYIPTF	TRAV21	TRAJ6	Input
CAVVMASGGSYIPTF	TRAV21	TRAJ6	Input
CAVVTFSGGSYIPTF	TRAV21	TRAJ6	Input
CAVVTSHGGSYIPTF	TRAV21	TRAJ6	Input
CAVVTLAGGSYIPTF	TRAV21	TRAJ6	Input
CAVVTPTGGSYIPTF	TRAV21	TRAJ6	Input
CAVVTRSGGSYIPTF	TRAV21	TRAJ6	Input
CAVVTRPGGSYIPTF	TRAV21	TRAJ6	Input
CAVVRSTGGSYIPTF	TRAV21	TRAJ6	Input
CAVVRPLGGSYIPTF	TRAV21	TRAJ6	Input
CAVVRQSGGSYIPTF	TRAV21	TRAJ6	Input
CAVVIAAGGSYIPTF	TRAV21	TRAJ6	Input
CAVVRGHGGSYIPTF	TRAV21	TRAJ6	Input
CAVVRRAGGSYIPTF	TRAV21	TRAJ6	Input
CAVVNSPGGSYIPTF	TRAV21	TRAJ6	Input
CAVAFSDGGSYIPTF	TRAV21	TRAJ6	Input
CAVAFGAGGSYIPTF	TRAV21	TRAJ6	Input
CAVAFRLGGSYIPTF	TRAV21	TRAJ6	Input
CAVASYYGGSYIPTF	TRAV21	TRAJ6	Input
CAVASYHGGSYIPTF	TRAV21	TRAJ6	Input
CAVASHHGGSYIPTF	TRAV21	TRAJ6	Input
CAVASVTGGSYIPTF	TRAV21	TRAJ6	Input
CAVASGYGGSYIPTF	TRAV21	TRAJ6	Input
CAVVRTPGGSYIPTF	TRAV21	TRAJ6	Input
CAVQTTAGGSYIPTF	TRAV21	TRAJ6	Input
CAVQTLTGGSYIPTF	TRAV21	TRAJ6	Input
CAVQTSNGGSYIPTF	TRAV21	TRAJ6	Input
CAVHIASGGSYIPTF	TRAV21	TRAJ6	Input
CAVHMSRGGSYIPTF	TRAV21	TRAJ6	Input
CAVHTSFGGSYIPTF	TRAV21	TRAJ6	Input
CAVHTAPGGSYIPTF	TRAV21	TRAJ6	Input
CAVHTATGGSYIPTF	TRAV21	TRAJ6	Input
CAVHTGSGGSYIPTF	TRAV21	TRAJ6	Input
CAVHTTAGGSYIPTF	TRAV21	TRAJ6	Input
CAVHRSLGGSYIPTF	TRAV21	TRAJ6	Input
CAVHRSQGGSYIPTF	TRAV21	TRAJ6	Input
CAVHRLPGGSYIPTF	TRAV21	TRAJ6	Input
CAVHRTSGGSYIPTF	TRAV21	TRAJ6	Input
CAVHNSSGGSYIPTF	TRAV21	TRAJ6	Input
CAVHNPSGGSYIPTF	TRAV21	TRAJ6	Input
CAVQFPAGGSYIPTF	TRAV21	TRAJ6	Input
CAVQSYSGGSYIPTF	TRAV21	TRAJ6	Input
CAVQSLVGGSYIPTF	TRAV21	TRAJ6	Input
CAVQSGHGGSYIPTF	TRAV21	TRAJ6	Input
CAVQSGKGGSYIPTF	TRAV21	TRAJ6	Input
CAVQSITGGSYIPTF	TRAV21	TRAJ6	Input
CAVQSTDGGSYIPTF	TRAV21	TRAJ6	Input
CAVQSTKGGSYIPTF	TRAV21	TRAJ6	Input
CAVHIPSGGSYIPTF	TRAV21	TRAJ6	Input
CAVHILSGGSYIPTF	TRAV21	TRAJ6	Input
CAVHDGPGGSYIPTF	TRAV21	TRAJ6	Input
CAVHDPSGGSYIPTF	TRAV21	TRAJ6	Input
CAVHSRTGGSYIPTF	TRAV21	TRAJ6	Input
CAVHYSSGGSYIPTF	TRAV21	TRAJ6	Input
CAVHYPSGGSYIPTF	TRAV21	TRAJ6	Input
CAVHLLPGGSYIPTF	TRAV21	TRAJ6	Input
CAVHLGRGGSYIPTF	TRAV21	TRAJ6	Input
CAVHPDPGGSYIPTF	TRAV21	TRAJ6	Input
CAVHPRRGGSYIPTF	TRAV21	TRAJ6	Input
CAVHHAAGGSYIPTF	TRAV21	TRAJ6	Input
CAVHVAAGGSYIPTF	TRAV21	TRAJ6	Input
CAVHAFAGGSYIPTF	TRAV21	TRAJ6	Input
CAVQSRVGGSYIPTF	TRAV21	TRAJ6	Input
CAVHASNGGSYIPTF	TRAV21	TRAJ6	Input
CAVHAPNGGSYIPTF	TRAV21	TRAJ6	Input
CAVHAHHGGSYIPTF	TRAV21	TRAJ6	Input
CAVHAAVGGSYIPTF	TRAV21	TRAJ6	Input
CAVHAESGGSYIPTF	TRAV21	TRAJ6	Input
CAVHGSHGGSYIPTF	TRAV21	TRAJ6	Input
CAVHGHSGGSYIPTF	TRAV21	TRAJ6	Input
CAVHGALGGSYIPTF	TRAV21	TRAJ6	Input
CAVHGTLGGSYIPTF	TRAV21	TRAJ6	Input
CAVHGNPGGSYIPTF	TRAV21	TRAJ6	Input
CAVHDLSGGSYIPTF	TRAV21	TRAJ6	Input
CAVHALPGGSYIPTF	TRAV21	TRAJ6	Input
CAVQWSAGGSYIPTF	TRAV21	TRAJ6	Input
CAVQWPSGGSYIPTF	TRAV21	TRAJ6	Input
CAVQWRSGGSYIPTF	TRAV21	TRAJ6	Input
CAVQARHGGSYIPTF	TRAV21	TRAJ6	Input
CAVQGSYGGSYIPTF	TRAV21	TRAJ6	Input
CAVQGLLGGSYIPTF	TRAV21	TRAJ6	Input
CAVQGPVGGSYIPTF	TRAV21	TRAJ6	Input
CAVQGPRGGSYIPTF	TRAV21	TRAJ6	Input
CAVQGVQGGSYIPTF	TRAV21	TRAJ6	Input
CAVQGAYGGSYIPTF	TRAV21	TRAJ6	Input
CAVQGADGGSYIPTF	TRAV21	TRAJ6	Input
CAVQGDPGGSYIPTF	TRAV21	TRAJ6	Input
CAVQGIAGGSYIPTF	TRAV21	TRAJ6	Input
CAVQARLGGSYIPTF	TRAV21	TRAJ6	Input
CAVQGMPGGSYIPTF	TRAV21	TRAJ6	Input
CAVQGKPGGSYIPTF	TRAV21	TRAJ6	Input
CAVQDSLGGSYIPTF	TRAV21	TRAJ6	Input
CAVQDPAGGSYIPTF	TRAV21	TRAJ6	Input
CAVQDGSGGSYIPTF	TRAV21	TRAJ6	Input
CAVQDMSGGSYIPTF	TRAV21	TRAJ6	Input
CAVQEGPGGSYIPTF	TRAV21	TRAJ6	Input
CAVQIPPGGSYIPTF	TRAV21	TRAJ6	Input
CAVQIPAGGSYIPTF	TRAV21	TRAJ6	Input
CAVQTSHGGSYIPTF	TRAV21	TRAJ6	Input
CAVQTSQGGSYIPTF	TRAV21	TRAJ6	Input
CAVQGTRGGSYIPTF	TRAV21	TRAJ6	Input
CAVHSIPGGSYIPTF	TRAV21	TRAJ6	Input
CAVQAMPGGSYIPTF	TRAV21	TRAJ6	Input
CAVQAEAGGSYIPTF	TRAV21	TRAJ6	Input
CAVQLSFGGSYIPTF	TRAV21	TRAJ6	Input
CAVQLSIGGSYIPTF	TRAV21	TRAJ6	Input
CAVQLPRGGSYIPTF	TRAV21	TRAJ6	Input
CAVQLAPGGSYIPTF	TRAV21	TRAJ6	Input
CAVQLTIGGSYIPTF	TRAV21	TRAJ6	Input
CAVQPSEGGSYIPTF	TRAV21	TRAJ6	Input
CAVQPPIGGSYIPTF	TRAV21	TRAJ6	Input
CAVQPADGGSYIPTF	TRAV21	TRAJ6	Input
CAVQHFSGGSYIPTF	TRAV21	TRAJ6	Input
CAVQHSTGGSYIPTF	TRAV21	TRAJ6	Input
CAVQAIAGGSYIPTF	TRAV21	TRAJ6	Input
CAVQHPAGGSYIPTF	TRAV21	TRAJ6	Input
CAVQQSEGGSYIPTF	TRAV21	TRAJ6	Input
CAVQQALGGSYIPTF	TRAV21	TRAJ6	Input
CAVQVSLGGSYIPTF	TRAV21	TRAJ6	Input
CAVQVVSGGSYIPTF	TRAV21	TRAJ6	Input
CAVQVVAGGSYIPTF	TRAV21	TRAJ6	Input
CAVQVALGGSYIPTF	TRAV21	TRAJ6	Input
CAVQAPDGGSYIPTF	TRAV21	TRAJ6	Input
CAVQAAIGGSYIPTF	TRAV21	TRAJ6	Input
CAVQAARGGSYIPTF	TRAV21	TRAJ6	Input
CAVQAGHGGSYIPTF	TRAV21	TRAJ6	Input
CAVQHRPGGSYIPTF	TRAV21	TRAJ6	Input
CAVKTMAGGSYIPTF	TRAV21	TRAJ6	Input
CAVLTHGGGSYIPTF	TRAV21	TRAJ6	Input
CAVLTWAGGSYIPTF	TRAV21	TRAJ6	Input
CAVSAGMGGSYIPTF	TRAV21	TRAJ6	Input
CAVSAMRGGSYIPTF	TRAV21	TRAJ6	Input
CAVSATMGGSYIPTF	TRAV21	TRAJ6	Input
CAVSARDGGSYIPTF	TRAV21	TRAJ6	Input
CAVSAKAGGSYIPTF	TRAV21	TRAJ6	Input
CAVSGSKGGSYIPTF	TRAV21	TRAJ6	Input
CAVSGLFGGSYIPTF	TRAV21	TRAJ6	Input
CAVSGLHGGSYIPTF	TRAV21	TRAJ6	Input
CAVSGLQGGSYIPTF	TRAV21	TRAJ6	Input
CAVSGLEGGSYIPTF	TRAV21	TRAJ6	Input
CAVSGLMGGSYIPTF	TRAV21	TRAJ6	Input
CAVSGPKGGSYIPTF	TRAV21	TRAJ6	Input
CAVSGHTGGSYIPTF	TRAV21	TRAJ6	Input
CAVSGVTGGSYIPTF	TRAV21	TRAJ6	Input
CAVSGVRGGSYIPTF	TRAV21	TRAJ6	Input
CAVSGDGGGSYIPTF	TRAV21	TRAJ6	Input
CAVSGRGGGSYIPTF	TRAV21	TRAJ6	Input
CAVSDFTGGSYIPTF	TRAV21	TRAJ6	Input
CAVSDSEGGSYIPTF	TRAV21	TRAJ6	Input
CAVSDLLGGSYIPTF	TRAV21	TRAJ6	Input
CAVSDPQGGSYIPTF	TRAV21	TRAJ6	Input
CAVSAVRGGSYIPTF	TRAV21	TRAJ6	Input
CAVSALNGGSYIPTF	TRAV21	TRAJ6	Input
CAVSALYGGSYIPTF	TRAV21	TRAJ6	Input
CAVSAFHGGSYIPTF	TRAV21	TRAJ6	Input
CAVSHPHGGSYIPTF	TRAV21	TRAJ6	Input
CAVSHPDGGSYIPTF	TRAV21	TRAJ6	Input
CAVSHAVGGSYIPTF	TRAV21	TRAJ6	Input
CAVSHGRGGSYIPTF	TRAV21	TRAJ6	Input
CAVSHESGGSYIPTF	TRAV21	TRAJ6	Input
CAVSHIPGGSYIPTF	TRAV21	TRAJ6	Input
CAVSHRRGGSYIPTF	TRAV21	TRAJ6	Input
CAVSHKSGGSYIPTF	TRAV21	TRAJ6	Input
CAVSQSHGGSYIPTF	TRAV21	TRAJ6	Input
CAVSQALGGSYIPTF	TRAV21	TRAJ6	Input
CAVSDQAGGSYIPTF	TRAV21	TRAJ6	Input
CAVSQATGGSYIPTF	TRAV21	TRAJ6	Input
CAVSVSFGGSYIPTF	TRAV21	TRAJ6	Input
CAVSVSYGGSYIPTF	TRAV21	TRAJ6	Input
CAVSVLFGGSYIPTF	TRAV21	TRAJ6	Input
CAVSVPGGGSYIPTF	TRAV21	TRAJ6	Input
CAVSVANGGSYIPTF	TRAV21	TRAJ6	Input
CAVSVDSGGSYIPTF	TRAV21	TRAJ6	Input
CAVSVDAGGSYIPTF	TRAV21	TRAJ6	Input
CAVSVTLGGSYIPTF	TRAV21	TRAJ6	Input
CAVSVTTGGSYIPTF	TRAV21	TRAJ6	Input
CAVSVNPGGSYIPTF	TRAV21	TRAJ6	Input
CAVSQTAGGSYIPTF	TRAV21	TRAJ6	Input
CAVSPKTGGSYIPTF	TRAV21	TRAJ6	Input
CAVSDALGGSYIPTF	TRAV21	TRAJ6	Input
CAVSDRHGGSYIPTF	TRAV21	TRAJ6	Input
CAVSRPWGGSYIPTF	TRAV21	TRAJ6	Input
CAVSRHGGGSYIPTF	TRAV21	TRAJ6	Input
CAVSRHTGGSYIPTF	TRAV21	TRAJ6	Input
CAVSRQPGGSYIPTF	TRAV21	TRAJ6	Input
CAVSRADGGSYIPTF	TRAV21	TRAJ6	Input
CAVSRGNGGSYIPTF	TRAV21	TRAJ6	Input
CAVSREAGGSYIPTF	TRAV21	TRAJ6	Input
CAVSRTLGGSYIPTF	TRAV21	TRAJ6	Input
CAVSRTRGGSYIPTF	TRAV21	TRAJ6	Input
CAVSRRHGGSYIPTF	TRAV21	TRAJ6	Input
CAVSRRRGGSYIPTF	TRAV21	TRAJ6	Input
CAVSRNAGGSYIPTF	TRAV21	TRAJ6	Input
CAVSRKPGGSYIPTF	TRAV21	TRAJ6	Input
CAVSNGPGGSYIPTF	TRAV21	TRAJ6	Input
CAVSNTPGGSYIPTF	TRAV21	TRAJ6	Input
CAVSKSFGGSYIPTF	TRAV21	TRAJ6	Input
CAVSKPVGGSYIPTF	TRAV21	TRAJ6	Input
CAVSKPNGGSYIPTF	TRAV21	TRAJ6	Input
CAVSKALGGSYIPTF	TRAV21	TRAJ6	Input
CAVSKGAGGSYIPTF	TRAV21	TRAJ6	Input
CAVSKTSGGSYIPTF	TRAV21	TRAJ6	Input
CAVSRFAGGSYIPTF	TRAV21	TRAJ6	Input
CAVSTRLGGSYIPTF	TRAV21	TRAJ6	Input
CAVSTTLGGSYIPTF	TRAV21	TRAJ6	Input
CAVSTMAGGSYIPTF	TRAV21	TRAJ6	Input
CAVSEPGGGSYIPTF	TRAV21	TRAJ6	Input
CAVSEALGGSYIPTF	TRAV21	TRAJ6	Input
CAVSETPGGSYIPTF	TRAV21	TRAJ6	Input
CAVSIFSGGSYIPTF	TRAV21	TRAJ6	Input
CAVSISRGGSYIPTF	TRAV21	TRAJ6	Input
CAVSIPLGGSYIPTF	TRAV21	TRAJ6	Input
CAVSIPQGGSYIPTF	TRAV21	TRAJ6	Input
CAVSIPRGGSYIPTF	TRAV21	TRAJ6	Input
CAVSIHSGGSYIPTF	TRAV21	TRAJ6	Input
CAVSMFAGGSYIPTF	TRAV21	TRAJ6	Input
CAVSDISGGSYIPTF	TRAV21	TRAJ6	Input
CAVSMSDGGSYIPTF	TRAV21	TRAJ6	Input
CAVSMYSGGSYIPTF	TRAV21	TRAJ6	Input
CAVSMLAGGSYIPTF	TRAV21	TRAJ6	Input
CAVSTFGGGSYIPTF	TRAV21	TRAJ6	Input
CAVSTLIGGSYIPTF	TRAV21	TRAJ6	Input
CAVSTLRGGSYIPTF	TRAV21	TRAJ6	Input
CAVSTGFGGSYIPTF	TRAV21	TRAJ6	Input
CAVSTGLGGSYIPTF	TRAV21	TRAJ6	Input
CAVSTGKGGSYIPTF	TRAV21	TRAJ6	Input
CAVSTEAGGSYIPTF	TRAV21	TRAJ6	Input
CAVSTIHGGSYIPTF	TRAV21	TRAJ6	Input
CAVSMSIGGSYIPTF	TRAV21	TRAJ6	Input
CAVSPNGGGSYIPTF	TRAV21	TRAJ6	Input
CAVSPRYGGSYIPTF	TRAV21	TRAJ6	Input
CAVSPIRGGSYIPTF	TRAV21	TRAJ6	Input
CAVFPPRGGSYIPTF	TRAV21	TRAJ6	Input
CAVFPVPGGSYIPTF	TRAV21	TRAJ6	Input
CAVFPMSGGSYIPTF	TRAV21	TRAJ6	Input
CAVFPRRGGSYIPTF	TRAV21	TRAJ6	Input
CAVFPNPGGSYIPTF	TRAV21	TRAJ6	Input
CAVFHLSGGSYIPTF	TRAV21	TRAJ6	Input
CAVFHATGGSYIPTF	TRAV21	TRAJ6	Input
CAVFVTSGGSYIPTF	TRAV21	TRAJ6	Input
CAVFAFAGGSYIPTF	TRAV21	TRAJ6	Input
CAVFASEGGSYIPTF	TRAV21	TRAJ6	Input
CAVFALSGGSYIPTF	TRAV21	TRAJ6	Input
CAVFALLGGSYIPTF	TRAV21	TRAJ6	Input
CAVFAPHGGSYIPTF	TRAV21	TRAJ6	Input
CAVFADAGGSYIPTF	TRAV21	TRAJ6	Input
CAVFATLGGSYIPTF	TRAV21	TRAJ6	Input
CAVFGSLGGSYIPTF	TRAV21	TRAJ6	Input
CAVFGSTGGSYIPTF	TRAV21	TRAJ6	Input
CAVFGLAGGSYIPTF	TRAV21	TRAJ6	Input
CAVFGPTGGSYIPTF	TRAV21	TRAJ6	Input
CAVFDPPGGSYIPTF	TRAV21	TRAJ6	Input
CAVFIASGGSYIPTF	TRAV21	TRAJ6	Input
CAVFPPHGGSYIPTF	TRAV21	TRAJ6	Input
CAVFPSNGGSYIPTF	TRAV21	TRAJ6	Input
CAVFPSRGGSYIPTF	TRAV21	TRAJ6	Input
CAVFLAPGGSYIPTF	TRAV21	TRAJ6	Input
CAVKRLLGGSYIPTF	TRAV21	TRAJ6	Input
CAVKRAKGGSYIPTF	TRAV21	TRAJ6	Input
CAVKRTLGGSYIPTF	TRAV21	TRAJ6	Input
CAVKRTAGGSYIPTF	TRAV21	TRAJ6	Input
CAVKRRFGGSYIPTF	TRAV21	TRAJ6	Input
CAVKRKAGGSYIPTF	TRAV21	TRAJ6	Input
CAVKNFSGGSYIPTF	TRAV21	TRAJ6	Input
CAVKNFPGGSYIPTF	TRAV21	TRAJ6	Input
CAVKNLSGGSYIPTF	TRAV21	TRAJ6	Input
CAVKNPFGGSYIPTF	TRAV21	TRAJ6	Input
CAVFMSGGGSYIPTF	TRAV21	TRAJ6	Input
CAVKNPGGGSYIPTF	TRAV21	TRAJ6	Input
CAVKNRSGGSYIPTF	TRAV21	TRAJ6	Input
CAVKKGPGGSYIPTF	TRAV21	TRAJ6	Input
CAVFSFSGGSYIPTF	TRAV21	TRAJ6	Input
CAVFSFAGGSYIPTF	TRAV21	TRAJ6	Input
CAVFSLPGGSYIPTF	TRAV21	TRAJ6	Input
CAVFSQPGGSYIPTF	TRAV21	TRAJ6	Input
CAVFSISGGSYIPTF	TRAV21	TRAJ6	Input
CAVFYSVGGSYIPTF	TRAV21	TRAJ6	Input
CAVFLSLGGSYIPTF	TRAV21	TRAJ6	Input
CAVFLSGGGSYIPTF	TRAV21	TRAJ6	Input
CAVKNGPGGSYIPTF	TRAV21	TRAJ6	Input
CAVFTSTGGSYIPTF	TRAV21	TRAJ6	Input
CAVSFFPGGSYIPTF	TRAV21	TRAJ6	Input
CAVSFLRGGSYIPTF	TRAV21	TRAJ6	Input
CAVSWPAGGSYIPTF	TRAV21	TRAJ6	Input
CAVSWPRGGSYIPTF	TRAV21	TRAJ6	Input
CAVSWHSGGSYIPTF	TRAV21	TRAJ6	Input
CAVSYSLGGSYIPTF	TRAV21	TRAJ6	Input
CAVSYLAGGSYIPTF	TRAV21	TRAJ6	Input
CAVSYPIGGSYIPTF	TRAV21	TRAJ6	Input
CAVSYGAGGSYIPTF	TRAV21	TRAJ6	Input
CAVSLYSGGSYIPTF	TRAV21	TRAJ6	Input
CAVSLLLGGSYIPTF	TRAV21	TRAJ6	Input
CAVSLLGGGSYIPTF	TRAV21	TRAJ6	Input
CAVSSKRGGSYIPTF	TRAV21	TRAJ6	Input
CAVSLPVGGSYIPTF	TRAV21	TRAJ6	Input
CAVSLAYGGSYIPTF	TRAV21	TRAJ6	Input
CAVSLESGGSYIPTF	TRAV21	TRAJ6	Input
CAVSLEPGGSYIPTF	TRAV21	TRAJ6	Input
CAVSLILGGSYIPTF	TRAV21	TRAJ6	Input
CAVSLTLGGSYIPTF	TRAV21	TRAJ6	Input
CAVSPYTGGSYIPTF	TRAV21	TRAJ6	Input
CAVSPLQGGSYIPTF	TRAV21	TRAJ6	Input
CAVSPGIGGSYIPTF	TRAV21	TRAJ6	Input
CAVSPDRGGSYIPTF	TRAV21	TRAJ6	Input
CAVSPEPGGSYIPTF	TRAV21	TRAJ6	Input
CAVSLAFGGSYIPTF	TRAV21	TRAJ6	Input
CAVSKTPGGSYIPTF	TRAV21	TRAJ6	Input
CAVSSKVGGSYIPTF	TRAV21	TRAJ6	Input
CAVSSRWGGSYIPTF	TRAV21	TRAJ6	Input
CAVSFHPGGSYIPTF	TRAV21	TRAJ6	Input
CAVSFHAGGSYIPTF	TRAV21	TRAJ6	Input
CAVSFVAGGSYIPTF	TRAV21	TRAJ6	Input
CAVSFALGGSYIPTF	TRAV21	TRAJ6	Input
CAVSSFFGGSYIPTF	TRAV21	TRAJ6	Input
CAVSSFLGGSYIPTF	TRAV21	TRAJ6	Input
CAVSSFDGGSYIPTF	TRAV21	TRAJ6	Input
CAVSSYTGGSYIPTF	TRAV21	TRAJ6	Input
CAVSSLYGGSYIPTF	TRAV21	TRAJ6	Input
CAVSSHYGGSYIPTF	TRAV21	TRAJ6	Input
CAVSSNRGGSYIPTF	TRAV21	TRAJ6	Input
CAVSSHNGGSYIPTF	TRAV21	TRAJ6	Input
CAVSSVDGGSYIPTF	TRAV21	TRAJ6	Input
CAVSSDNGGSYIPTF	TRAV21	TRAJ6	Input
CAVSSIHGGSYIPTF	TRAV21	TRAJ6	Input
CAVSSIQGGSYIPTF	TRAV21	TRAJ6	Input
CAVSSIVGGSYIPTF	TRAV21	TRAJ6	Input
CAVSSMVGGSYIPTF	TRAV21	TRAJ6	Input
CAVSSTWGGSYIPTF	TRAV21	TRAJ6	Input
CAVSSTYGGSYIPTF	TRAV21	TRAJ6	Input
CAVSSTQGGSYIPTF	TRAV21	TRAJ6	Input
CAVSSTEGGSYIPTF	TRAV21	TRAJ6	Input
CAVSSQEGGSYIPTF	TRAV21	TRAJ6	Input
CAVLTPQGGSYIPTF	TRAV21	TRAJ6	Input
CAVWFGAGGSYIPTF	TRAV21	TRAJ6	Input
CAVWSSIGGSYIPTF	TRAV21	TRAJ6	Input
CAVLPREGGSYIPTF	TRAV21	TRAJ6	Input
CAVLHFPGGSYIPTF	TRAV21	TRAJ6	Input
CAVLHSHGGSYIPTF	TRAV21	TRAJ6	Input
CAVLHSQGGSYIPTF	TRAV21	TRAJ6	Input
CAVLHPYGGSYIPTF	TRAV21	TRAJ6	Input
CAVLHQSGGSYIPTF	TRAV21	TRAJ6	Input
CAVLHVAGGSYIPTF	TRAV21	TRAJ6	Input
CAVLHGLGGSYIPTF	TRAV21	TRAJ6	Input
CAVLHESGGSYIPTF	TRAV21	TRAJ6	Input
CAVLHMQGGSYIPTF	TRAV21	TRAJ6	Input
CAVLHKAGGSYIPTF	TRAV21	TRAJ6	Input
CAVLQQSGGSYIPTF	TRAV21	TRAJ6	Input
CAVLQQPGGSYIPTF	TRAV21	TRAJ6	Input
CAVLQALGGSYIPTF	TRAV21	TRAJ6	Input
CAVLVSQGGSYIPTF	TRAV21	TRAJ6	Input
CAVLVLGGGSYIPTF	TRAV21	TRAJ6	Input
CAVLVVSGGSYIPTF	TRAV21	TRAJ6	Input
CAVLVATGGSYIPTF	TRAV21	TRAJ6	Input
CAVLVTPGGSYIPTF	TRAV21	TRAJ6	Input
CAVLVKSGGSYIPTF	TRAV21	TRAJ6	Input
CAVLAFWGGSYIPTF	TRAV21	TRAJ6	Input
CAVLPTFGGSYIPTF	TRAV21	TRAJ6	Input
CAVLPIRGGSYIPTF	TRAV21	TRAJ6	Input
CAVLPETGGSYIPTF	TRAV21	TRAJ6	Input
CAVLPDVGGSYIPTF	TRAV21	TRAJ6	Input
CAVLYRLGGSYIPTF	TRAV21	TRAJ6	Input
CAVLLFFGGSYIPTF	TRAV21	TRAJ6	Input
CAVLLFHGGSYIPTF	TRAV21	TRAJ6	Input
CAVLLSIGGSYIPTF	TRAV21	TRAJ6	Input
CAVLLSNGGSYIPTF	TRAV21	TRAJ6	Input
CAVLLLHGGSYIPTF	TRAV21	TRAJ6	Input
CAVLLLTGGSYIPTF	TRAV21	TRAJ6	Input
CAVLLQAGGSYIPTF	TRAV21	TRAJ6	Input
CAVLLVRGGSYIPTF	TRAV21	TRAJ6	Input
CAVLLIAGGSYIPTF	TRAV21	TRAJ6	Input
CAVLAWTGGSYIPTF	TRAV21	TRAJ6	Input
CAVLLRIGGSYIPTF	TRAV21	TRAJ6	Input
CAVLPLFGGSYIPTF	TRAV21	TRAJ6	Input
CAVLPPWGGSYIPTF	TRAV21	TRAJ6	Input
CAVLPHGGGSYIPTF	TRAV21	TRAJ6	Input
CAVLPQPGGSYIPTF	TRAV21	TRAJ6	Input
CAVLPQTGGSYIPTF	TRAV21	TRAJ6	Input
CAVLPVYGGSYIPTF	TRAV21	TRAJ6	Input
CAVLPVHGGSYIPTF	TRAV21	TRAJ6	Input
CAVLPAWGGSYIPTF	TRAV21	TRAJ6	Input
CAVLPGYGGSYIPTF	TRAV21	TRAJ6	Input
CAVLPDQGGSYIPTF	TRAV21	TRAJ6	Input
CAVLPWPGGSYIPTF	TRAV21	TRAJ6	Input
CAVLYTPGGSYIPTF	TRAV21	TRAJ6	Input
CAVLAHHGGSYIPTF	TRAV21	TRAJ6	Input
CAVLAGVGGSYIPTF	TRAV21	TRAJ6	Input
CAVLDGKGGSYIPTF	TRAV21	TRAJ6	Input
CAVLDTPGGSYIPTF	TRAV21	TRAJ6	Input
CAVLDNSGGSYIPTF	TRAV21	TRAJ6	Input
CAVLESLGGSYIPTF	TRAV21	TRAJ6	Input
CAVLETPGGSYIPTF	TRAV21	TRAJ6	Input
CAVLIFPGGSYIPTF	TRAV21	TRAJ6	Input
CAVLISDGGSYIPTF	TRAV21	TRAJ6	Input
CAVLISTGGSYIPTF	TRAV21	TRAJ6	Input
CAVLILPGGSYIPTF	TRAV21	TRAJ6	Input
CAVLIPGGGSYIPTF	TRAV21	TRAJ6	Input
CAVLIPTGGSYIPTF	TRAV21	TRAJ6	Input
CAVLIALGGSYIPTF	TRAV21	TRAJ6	Input
CAVLIAVGGSYIPTF	TRAV21	TRAJ6	Input
CAVLIGPGGSYIPTF	TRAV21	TRAJ6	Input
CAVLIISGGSYIPTF	TRAV21	TRAJ6	Input
CAVLMSHGGSYIPTF	TRAV21	TRAJ6	Input
CAVLMYPGGSYIPTF	TRAV21	TRAJ6	Input
CAVLMPLGGSYIPTF	TRAV21	TRAJ6	Input
CAVLMPNGGSYIPTF	TRAV21	TRAJ6	Input
CAVLMTAGGSYIPTF	TRAV21	TRAJ6	Input
CAVLTFPGGSYIPTF	TRAV21	TRAJ6	Input
CAVLDGVGGSYIPTF	TRAV21	TRAJ6	Input
CAVLDSHGGSYIPTF	TRAV21	TRAJ6	Input
CAVLDSLGGSYIPTF	TRAV21	TRAJ6	Input
CAVLGNTGGSYIPTF	TRAV21	TRAJ6	Input
CAVLAIIGGSYIPTF	TRAV21	TRAJ6	Input
CAVLAITGGSYIPTF	TRAV21	TRAJ6	Input
CAVLAMTGGSYIPTF	TRAV21	TRAJ6	Input
CAVLAMRGGSYIPTF	TRAV21	TRAJ6	Input
CAVLATGGGSYIPTF	TRAV21	TRAJ6	Input
CAVLATMGGSYIPTF	TRAV21	TRAJ6	Input
CAVLARMGGSYIPTF	TRAV21	TRAJ6	Input
CAVLARTGGSYIPTF	TRAV21	TRAJ6	Input
CAVLANNGGSYIPTF	TRAV21	TRAJ6	Input
CAVLAKFGGSYIPTF	TRAV21	TRAJ6	Input
CAVLAGFGGSYIPTF	TRAV21	TRAJ6	Input
CAVLGFTGGSYIPTF	TRAV21	TRAJ6	Input
CAVLGHTGGSYIPTF	TRAV21	TRAJ6	Input
CAVLGVTGGSYIPTF	TRAV21	TRAJ6	Input
CAVLGGDGGSYIPTF	TRAV21	TRAJ6	Input
CAVLGGKGGSYIPTF	TRAV21	TRAJ6	Input
CAVLGMLGGSYIPTF	TRAV21	TRAJ6	Input
CAVLGTFGGSYIPTF	TRAV21	TRAJ6	Input
CAVLGTLGGSYIPTF	TRAV21	TRAJ6	Input
CAVLGTHGGSYIPTF	TRAV21	TRAJ6	Input
CAVLGRTGGSYIPTF	TRAV21	TRAJ6	Input
CAVLGNPGGSYIPTF	TRAV21	TRAJ6	Input
CAVLGHQGGSYIPTF	TRAV21	TRAJ6	Input
CAVLYTSGGSYIPTF	TRAV21	TRAJ6	Input
CAVLYADGGSYIPTF	TRAV21	TRAJ6	Input
CAVLYQAGGSYIPTF	TRAV21	TRAJ6	Input
CAVWEARGGSYIPTF	TRAV21	TRAJ6	Input
CAVWMPSGGSYIPTF	TRAV21	TRAJ6	Input
CAVWRSGGGSYIPTF	TRAV21	TRAJ6	Input
CAVWRPDGGSYIPTF	TRAV21	TRAJ6	Input
CAVWRHSGGSYIPTF	TRAV21	TRAJ6	Input
CAVWNSSGGSYIPTF	TRAV21	TRAJ6	Input
CAVYFSSGGSYIPTF	TRAV21	TRAJ6	Input
CAVYFPSGGSYIPTF	TRAV21	TRAJ6	Input
CAVYSSQGGSYIPTF	TRAV21	TRAJ6	Input
CAVYSSKGGSYIPTF	TRAV21	TRAJ6	Input
CAVYSPHGGSYIPTF	TRAV21	TRAJ6	Input
CAVYSQSGGSYIPTF	TRAV21	TRAJ6	Input
CAVYSAMGGSYIPTF	TRAV21	TRAJ6	Input
CAVYSGVGGSYIPTF	TRAV21	TRAJ6	Input
CAVYSGTGGSYIPTF	TRAV21	TRAJ6	Input
CAVYSDAGGSYIPTF	TRAV21	TRAJ6	Input
CAVYSIPGGSYIPTF	TRAV21	TRAJ6	Input
CAVYYSAGGSYIPTF	TRAV21	TRAJ6	Input
CAVYLLSGGSYIPTF	TRAV21	TRAJ6	Input
CAVYLPLGGSYIPTF	TRAV21	TRAJ6	Input
CAVYLPAGGSYIPTF	TRAV21	TRAJ6	Input
CAVWDSSGGSYIPTF	TRAV21	TRAJ6	Input
CAVWGGPGGSYIPTF	TRAV21	TRAJ6	Input
CAVWGPTGGSYIPTF	TRAV21	TRAJ6	Input
CAVWGLAGGSYIPTF	TRAV21	TRAJ6	Input
CAVWSSNGGSYIPTF	TRAV21	TRAJ6	Input
CAVWSWSGGSYIPTF	TRAV21	TRAJ6	Input
CAVWSYVGGSYIPTF	TRAV21	TRAJ6	Input
CAVWSLRGGSYIPTF	TRAV21	TRAJ6	Input
CAVWSPHGGSYIPTF	TRAV21	TRAJ6	Input
CAVWSPVGGSYIPTF	TRAV21	TRAJ6	Input
CAVWSPMGGSYIPTF	TRAV21	TRAJ6	Input
CAVWSAFGGSYIPTF	TRAV21	TRAJ6	Input
CAVWSGTGGSYIPTF	TRAV21	TRAJ6	Input
CAVWSMSGGSYIPTF	TRAV21	TRAJ6	Input
CAVYPAPGGSYIPTF	TRAV21	TRAJ6	Input
CAVWYSAGGSYIPTF	TRAV21	TRAJ6	Input
CAVWPTPGGSYIPTF	TRAV21	TRAJ6	Input
CAVWPRPGGSYIPTF	TRAV21	TRAJ6	Input
CAVWHSSGGSYIPTF	TRAV21	TRAJ6	Input
CAVWHPSGGSYIPTF	TRAV21	TRAJ6	Input
CAVWAFSGGSYIPTF	TRAV21	TRAJ6	Input
CAVWAQSGGSYIPTF	TRAV21	TRAJ6	Input
CAVWAMGGGSYIPTF	TRAV21	TRAJ6	Input
CAVWARPGGSYIPTF	TRAV21	TRAJ6	Input
CAVWARAGGSYIPTF	TRAV21	TRAJ6	Input
CAVWGSTGGSYIPTF	TRAV21	TRAJ6	Input
CAVWPPRGGSYIPTF	TRAV21	TRAJ6	Input
CAVYPKSGGSYIPTF	TRAV21	TRAJ6	Input
CAVYHASGGSYIPTF	TRAV21	TRAJ6	Input
CAVYHAPGGSYIPTF	TRAV21	TRAJ6	Input
CAVLFTLGGSYIPTF	TRAV21	TRAJ6	Input
CAVLFNSGGSYIPTF	TRAV21	TRAJ6	Input
CAVLSYRGGSYIPTF	TRAV21	TRAJ6	Input
CAVLSLIGGSYIPTF	TRAV21	TRAJ6	Input
CAVLSHQGGSYIPTF	TRAV21	TRAJ6	Input
CAVLSQRGGSYIPTF	TRAV21	TRAJ6	Input
CAVLSVEGGSYIPTF	TRAV21	TRAJ6	Input
CAVLSGGGGSYIPTF	TRAV21	TRAJ6	Input
CAVLSERGGSYIPTF	TRAV21	TRAJ6	Input
CAVLSINGGSYIPTF	TRAV21	TRAJ6	Input
CAVLFVAGGSYIPTF	TRAV21	TRAJ6	Input
CAVLSMQGGSYIPTF	TRAV21	TRAJ6	Input
CAVLSRYGGSYIPTF	TRAV21	TRAJ6	Input
CAVLSNDGGSYIPTF	TRAV21	TRAJ6	Input
CAVLSNMGGSYIPTF	TRAV21	TRAJ6	Input
CAVLWSTGGSYIPTF	TRAV21	TRAJ6	Input
CAVLWAHGGSYIPTF	TRAV21	TRAJ6	Input
CAVLWGPGGSYIPTF	TRAV21	TRAJ6	Input
CAVLWGAGGSYIPTF	TRAV21	TRAJ6	Input
CAVLWNSGGSYIPTF	TRAV21	TRAJ6	Input
CAVLYSTGGSYIPTF	TRAV21	TRAJ6	Input
CAVLYQSGGSYIPTF	TRAV21	TRAJ6	Input
CAVLSTEGGSYIPTF	TRAV21	TRAJ6	Input
CAVWSSQGGSYIPTF	TRAV21	TRAJ6	Input
CAVLFPHGGSYIPTF	TRAV21	TRAJ6	Input
CAVYRSLGGSYIPTF	TRAV21	TRAJ6	Input
CAVYQASGGSYIPTF	TRAV21	TRAJ6	Input
CAVYVSTGGSYIPTF	TRAV21	TRAJ6	Input
CAVYASQGGSYIPTF	TRAV21	TRAJ6	Input
CAVYASNGGSYIPTF	TRAV21	TRAJ6	Input
CAVYAYSGGSYIPTF	TRAV21	TRAJ6	Input
CAVYAPLGGSYIPTF	TRAV21	TRAJ6	Input
CAVYAPHGGSYIPTF	TRAV21	TRAJ6	Input
CAVYAHPGGSYIPTF	TRAV21	TRAJ6	Input
CAVYAVAGGSYIPTF	TRAV21	TRAJ6	Input
CAVYAGTGGSYIPTF	TRAV21	TRAJ6	Input
CAVYKSSGGSYIPTF	TRAV21	TRAJ6	Input
CAVYGFSGGSYIPTF	TRAV21	TRAJ6	Input
CAVYGRAGGSYIPTF	TRAV21	TRAJ6	Input
CAVYDASGGSYIPTF	TRAV21	TRAJ6	Input
CAVYESSGGSYIPTF	TRAV21	TRAJ6	Input
CAVYESPGGSYIPTF	TRAV21	TRAJ6	Input
CAVYISAGGSYIPTF	TRAV21	TRAJ6	Input
CAVYISGGGSYIPTF	TRAV21	TRAJ6	Input
CAVYIPSGGSYIPTF	TRAV21	TRAJ6	Input
CAVYTPAGGSYIPTF	TRAV21	TRAJ6	Input
CAVYTGAGGSYIPTF	TRAV21	TRAJ6	Input
CAVYTTSGGSYIPTF	TRAV21	TRAJ6	Input
CAVYGPTGGSYIPTF	TRAV21	TRAJ6	Input
CAVPNISGGSYIPTF	TRAV21	TRAJ6	Input
CAVPNPTGGSYIPTF	TRAV21	TRAJ6	Input
CAVPNLPGGSYIPTF	TRAV21	TRAJ6	Input
CAVQPVQGGSYIPTF	TRAV21	TRAJ6	Input
CAVQPAEGGSYIPTF	TRAV21	TRAJ6	Input
CAVQPISGGSYIPTF	TRAV21	TRAJ6	Input
CAVQHLSGGSYIPTF	TRAV21	TRAJ6	Input
CAVQQAPGGSYIPTF	TRAV21	TRAJ6	Input
CAVQQGSGGSYIPTF	TRAV21	TRAJ6	Input
CAVQASEGGSYIPTF	TRAV21	TRAJ6	Input
CAVQAYAGGSYIPTF	TRAV21	TRAJ6	Input
CAVQAPHGGSYIPTF	TRAV21	TRAJ6	Input
CAVQAPVGGSYIPTF	TRAV21	TRAJ6	Input
CAVQAHAGGSYIPTF	TRAV21	TRAJ6	Input
CAVQAGTGGSYIPTF	TRAV21	TRAJ6	Input
CAVQAMLGGSYIPTF	TRAV21	TRAJ6	Input
CAVQGARGGSYIPTF	TRAV21	TRAJ6	Input
CAVQGANGGSYIPTF	TRAV21	TRAJ6	Input
CAVQGESGGSYIPTF	TRAV21	TRAJ6	Input
CAVQGRPGGSYIPTF	TRAV21	TRAJ6	Input
CAVQGRAGGSYIPTF	TRAV21	TRAJ6	Input
CAVQDTSGGSYIPTF	TRAV21	TRAJ6	Input
CAVQIASGGSYIPTF	TRAV21	TRAJ6	Input
CAVQTSGGGSYIPTF	TRAV21	TRAJ6	Input
CAVQPPDGGSYIPTF	TRAV21	TRAJ6	Input
CAVQPSYGGSYIPTF	TRAV21	TRAJ6	Input
CAVQPSWGGSYIPTF	TRAV21	TRAJ6	Input
CAVQLQPGGSYIPTF	TRAV21	TRAJ6	Input
CAVHGPTGGSYIPTF	TRAV21	TRAJ6	Input
CAVHGATGGSYIPTF	TRAV21	TRAJ6	Input
CAVHDSPGGSYIPTF	TRAV21	TRAJ6	Input
CAVHDPPGGSYIPTF	TRAV21	TRAJ6	Input
CAVHEASGGSYIPTF	TRAV21	TRAJ6	Input
CAVHTPRGGSYIPTF	TRAV21	TRAJ6	Input
CAVHTTSGGSYIPTF	TRAV21	TRAJ6	Input
CAVHRAAGGSYIPTF	TRAV21	TRAJ6	Input
CAVHNSAGGSYIPTF	TRAV21	TRAJ6	Input
CAVQSPVGGSYIPTF	TRAV21	TRAJ6	Input
CAVQTLPGGSYIPTF	TRAV21	TRAJ6	Input
CAVQSPNGGSYIPTF	TRAV21	TRAJ6	Input
CAVQSAKGGSYIPTF	TRAV21	TRAJ6	Input
CAVQSGDGGSYIPTF	TRAV21	TRAJ6	Input
CAVQSIAGGSYIPTF	TRAV21	TRAJ6	Input
CAVQSTFGGSYIPTF	TRAV21	TRAJ6	Input
CAVQSTHGGSYIPTF	TRAV21	TRAJ6	Input
CAVQSRDGGSYIPTF	TRAV21	TRAJ6	Input
CAVQSRMGGSYIPTF	TRAV21	TRAJ6	Input
CAVQSNRGGSYIPTF	TRAV21	TRAJ6	Input
CAVQYSAGGSYIPTF	TRAV21	TRAJ6	Input
CAVQLSLGGSYIPTF	TRAV21	TRAJ6	Input
CAVQSAYGGSYIPTF	TRAV21	TRAJ6	Input
CAVHGLPGGSYIPTF	TRAV21	TRAJ6	Input
CAVQTPLGGSYIPTF	TRAV21	TRAJ6	Input
CAVQRSLGGSYIPTF	TRAV21	TRAJ6	Input
CAVVATLGGSYIPTF	TRAV21	TRAJ6	Input
CAVVATPGGSYIPTF	TRAV21	TRAJ6	Input
CAVVANPGGSYIPTF	TRAV21	TRAJ6	Input
CAVVGHSGGSYIPTF	TRAV21	TRAJ6	Input
CAVVISPGGSYIPTF	TRAV21	TRAJ6	Input
CAVVMAPGGSYIPTF	TRAV21	TRAJ6	Input
CAVVTSDGGSYIPTF	TRAV21	TRAJ6	Input
CAVVTLSGGSYIPTF	TRAV21	TRAJ6	Input
CAVVTALGGSYIPTF	TRAV21	TRAJ6	Input
CAVVTMSGGSYIPTF	TRAV21	TRAJ6	Input
CAVVRSRGGSYIPTF	TRAV21	TRAJ6	Input
CAVVRARGGSYIPTF	TRAV21	TRAJ6	Input
CAVVRTNGGSYIPTF	TRAV21	TRAJ6	Input
CAVVKASGGSYIPTF	TRAV21	TRAJ6	Input
CAVASFTGGSYIPTF	TRAV21	TRAJ6	Input
CAVASYPGGSYIPTF	TRAV21	TRAJ6	Input
CAVASPNGGSYIPTF	TRAV21	TRAJ6	Input
CAVASHTGGSYIPTF	TRAV21	TRAJ6	Input
CAVASQPGGSYIPTF	TRAV21	TRAJ6	Input
CAVASANGGSYIPTF	TRAV21	TRAJ6	Input
CAVASGNGGSYIPTF	TRAV21	TRAJ6	Input
CAVVAISGGSYIPTF	TRAV21	TRAJ6	Input
CAVVAAFGGSYIPTF	TRAV21	TRAJ6	Input
CAVVASNGGSYIPTF	TRAV21	TRAJ6	Input
CAVVVRSGGSYIPTF	TRAV21	TRAJ6	Input
CAVQRSRGGSYIPTF	TRAV21	TRAJ6	Input
CAVQRAFGGSYIPTF	TRAV21	TRAJ6	Input
CAVVSLTGGSYIPTF	TRAV21	TRAJ6	Input
CAVVSPFGGSYIPTF	TRAV21	TRAJ6	Input
CAVVSVRGGSYIPTF	TRAV21	TRAJ6	Input
CAVVSAMGGSYIPTF	TRAV21	TRAJ6	Input
CAVVSAKGGSYIPTF	TRAV21	TRAJ6	Input
CAVVSDPGGSYIPTF	TRAV21	TRAJ6	Input
CAVVSRLGGSYIPTF	TRAV21	TRAJ6	Input
CAVVWASGGSYIPTF	TRAV21	TRAJ6	Input
CAVQRFPGGSYIPTF	TRAV21	TRAJ6	Input
CAVVLPPGGSYIPTF	TRAV21	TRAJ6	Input
CAVVLATGGSYIPTF	TRAV21	TRAJ6	Input
CAVVPSDGGSYIPTF	TRAV21	TRAJ6	Input
CAVVPSIGGSYIPTF	TRAV21	TRAJ6	Input
CAVVPPGGGSYIPTF	TRAV21	TRAJ6	Input
CAVVPHSGGSYIPTF	TRAV21	TRAJ6	Input
CAVVPATGGSYIPTF	TRAV21	TRAJ6	Input
CAVVPNAGGSYIPTF	TRAV21	TRAJ6	Input
CAVVHVSGGSYIPTF	TRAV21	TRAJ6	Input
CAVVHAPGGSYIPTF	TRAV21	TRAJ6	Input
CAVVVGAGGSYIPTF	TRAV21	TRAJ6	Input
CAVVLPAGGSYIPTF	TRAV21	TRAJ6	Input
CAVHGFSGGSYIPTF	TRAV21	TRAJ6	Input
CAVHAAPGGSYIPTF	TRAV21	TRAJ6	Input
CAVHAVPGGSYIPTF	TRAV21	TRAJ6	Input
CAVPVVAGGSYIPTF	TRAV21	TRAJ6	Input
CAVPVALGGSYIPTF	TRAV21	TRAJ6	Input
CAVPVDPGGSYIPTF	TRAV21	TRAJ6	Input
CAVPAFYGGSYIPTF	TRAV21	TRAJ6	Input
CAVPAFNGGSYIPTF	TRAV21	TRAJ6	Input
CAVPAYTGGSYIPTF	TRAV21	TRAJ6	Input
CAVPAVHGGSYIPTF	TRAV21	TRAJ6	Input
CAVPAMTGGSYIPTF	TRAV21	TRAJ6	Input
CAVPARQGGSYIPTF	TRAV21	TRAJ6	Input
CAVPARNGGSYIPTF	TRAV21	TRAJ6	Input
CAVPANVGGSYIPTF	TRAV21	TRAJ6	Input
CAVPGPWGGSYIPTF	TRAV21	TRAJ6	Input
CAVPGPYGGSYIPTF	TRAV21	TRAJ6	Input
CAVPGVTGGSYIPTF	TRAV21	TRAJ6	Input
CAVPGGFGGSYIPTF	TRAV21	TRAJ6	Input
CAVPGDRGGSYIPTF	TRAV21	TRAJ6	Input
CAVPGTQGGSYIPTF	TRAV21	TRAJ6	Input
CAVPGRLGGSYIPTF	TRAV21	TRAJ6	Input
CAVPDATGGSYIPTF	TRAV21	TRAJ6	Input
CAVPEGAGGSYIPTF	TRAV21	TRAJ6	Input
CAVPERAGGSYIPTF	TRAV21	TRAJ6	Input
CAVPVVSGGSYIPTF	TRAV21	TRAJ6	Input
CAVPVQSGGSYIPTF	TRAV21	TRAJ6	Input
CAVPVSGGGSYIPTF	TRAV21	TRAJ6	Input
CAVPVFPGGSYIPTF	TRAV21	TRAJ6	Input
CAVPPQPGGSYIPTF	TRAV21	TRAJ6	Input
CAVPPQDGGSYIPTF	TRAV21	TRAJ6	Input
CAVPPVHGGSYIPTF	TRAV21	TRAJ6	Input
CAVPPARGGSYIPTF	TRAV21	TRAJ6	Input
CAVPPAKGGSYIPTF	TRAV21	TRAJ6	Input
CAVPPGYGGSYIPTF	TRAV21	TRAJ6	Input
CAVPPMHGGSYIPTF	TRAV21	TRAJ6	Input
CAVPPTFGGSYIPTF	TRAV21	TRAJ6	Input
CAVPPTVGGSYIPTF	TRAV21	TRAJ6	Input
CAVPPRDGGSYIPTF	TRAV21	TRAJ6	Input
CAVPISRGGSYIPTF	TRAV21	TRAJ6	Input
CAVPPKAGGSYIPTF	TRAV21	TRAJ6	Input
CAVPHLSGGSYIPTF	TRAV21	TRAJ6	Input
CAVPHQSGGSYIPTF	TRAV21	TRAJ6	Input
CAVPHVSGGSYIPTF	TRAV21	TRAJ6	Input
CAVPHAVGGSYIPTF	TRAV21	TRAJ6	Input
CAVPHESGGSYIPTF	TRAV21	TRAJ6	Input
CAVPQSHGGSYIPTF	TRAV21	TRAJ6	Input
CAVPQSTGGSYIPTF	TRAV21	TRAJ6	Input
CAVPQYSGGSYIPTF	TRAV21	TRAJ6	Input
CAVPQGAGGSYIPTF	TRAV21	TRAJ6	Input
CAVPVFSGGSYIPTF	TRAV21	TRAJ6	Input
CAVPHYSGGSYIPTF	TRAV21	TRAJ6	Input
CAVPIPLGGSYIPTF	TRAV21	TRAJ6	Input
CAVPMSFGGSYIPTF	TRAV21	TRAJ6	Input
CAVPMLVGGSYIPTF	TRAV21	TRAJ6	Input
CAVHSLLGGSYIPTF	TRAV21	TRAJ6	Input
CAVHSPHGGSYIPTF	TRAV21	TRAJ6	Input
CAVHSPQGGSYIPTF	TRAV21	TRAJ6	Input
CAVHSVPGGSYIPTF	TRAV21	TRAJ6	Input
CAVHSAMGGSYIPTF	TRAV21	TRAJ6	Input
CAVHSNPGGSYIPTF	TRAV21	TRAJ6	Input
CAVHSNRGGSYIPTF	TRAV21	TRAJ6	Input
CAVHLSAGGSYIPTF	TRAV21	TRAJ6	Input
CAVHLLSGGSYIPTF	TRAV21	TRAJ6	Input
CAVHLPPGGSYIPTF	TRAV21	TRAJ6	Input
CAVHSSWGGSYIPTF	TRAV21	TRAJ6	Input
CAVHLPAGGSYIPTF	TRAV21	TRAJ6	Input
CAVHPSDGGSYIPTF	TRAV21	TRAJ6	Input
CAVHPSRGGSYIPTF	TRAV21	TRAJ6	Input
CAVHPPLGGSYIPTF	TRAV21	TRAJ6	Input
CAVHPQSGGSYIPTF	TRAV21	TRAJ6	Input
CAVHPAVGGSYIPTF	TRAV21	TRAJ6	Input
CAVHPADGGSYIPTF	TRAV21	TRAJ6	Input
CAVHHPPGGSYIPTF	TRAV21	TRAJ6	Input
CAVHVPAGGSYIPTF	TRAV21	TRAJ6	Input
CAVHALVGGSYIPTF	TRAV21	TRAJ6	Input
CAVHAHSGGSYIPTF	TRAV21	TRAJ6	Input
CAVHPSWGGSYIPTF	TRAV21	TRAJ6	Input
CAVASDLGGSYIPTF	TRAV21	TRAJ6	Input
CAVHFSPGGSYIPTF	TRAV21	TRAJ6	Input
CAVPKSTGGSYIPTF	TRAV21	TRAJ6	Input
CAVPMTSGGSYIPTF	TRAV21	TRAJ6	Input
CAVPMRAGGSYIPTF	TRAV21	TRAJ6	Input
CAVPTLFGGSYIPTF	TRAV21	TRAJ6	Input
CAVPTLLGGSYIPTF	TRAV21	TRAJ6	Input
CAVPTPDGGSYIPTF	TRAV21	TRAJ6	Input
CAVPTPEGGSYIPTF	TRAV21	TRAJ6	Input
CAVPTQPGGSYIPTF	TRAV21	TRAJ6	Input
CAVPTAIGGSYIPTF	TRAV21	TRAJ6	Input
CAVPTGTGGSYIPTF	TRAV21	TRAJ6	Input
CAVPTTTGGSYIPTF	TRAV21	TRAJ6	Input
CAVPKSRGGSYIPTF	TRAV21	TRAJ6	Input
CAVPRSNGGSYIPTF	TRAV21	TRAJ6	Input
CAVPRLGGGSYIPTF	TRAV21	TRAJ6	Input
CAVPRAYGGSYIPTF	TRAV21	TRAJ6	Input
CAVPRAMGGSYIPTF	TRAV21	TRAJ6	Input
CAVPRMAGGSYIPTF	TRAV21	TRAJ6	Input
CAVPRTTGGSYIPTF	TRAV21	TRAJ6	Input
CAVPRNSGGSYIPTF	TRAV21	TRAJ6	Input
CAVPNSLGGSYIPTF	TRAV21	TRAJ6	Input
CAVPNARGGSYIPTF	TRAV21	TRAJ6	Input
CAVPNKSGGSYIPTF	TRAV21	TRAJ6	Input
CAVPKFSGGSYIPTF	TRAV21	TRAJ6	Input
CAVPRLLGGSYIPTF	TRAV21	TRAJ6	Input
CAVPPHDGGSYIPTF	TRAV21	TRAJ6	Input
CAVASTDGGSYIPTF	TRAV21	TRAJ6	Input
CAVASKAGGSYIPTF	TRAV21	TRAJ6	Input
CAVEDASGGSYIPTF	TRAV21	TRAJ6	Input
CAVEESAGGSYIPTF	TRAV21	TRAJ6	Input
CAVETSGGGSYIPTF	TRAV21	TRAJ6	Input
CAVETSRGGSYIPTF	TRAV21	TRAJ6	Input
CAVETPAGGSYIPTF	TRAV21	TRAJ6	Input
CAVENSPGGSYIPTF	TRAV21	TRAJ6	Input
CAVIFSPGGSYIPTF	TRAV21	TRAJ6	Input
CAVIFPAGGSYIPTF	TRAV21	TRAJ6	Input
CAVISYPGGSYIPTF	TRAV21	TRAJ6	Input
CAVISPMGGSYIPTF	TRAV21	TRAJ6	Input
CAVISQGGGSYIPTF	TRAV21	TRAJ6	Input
CAVISAEGGSYIPTF	TRAV21	TRAJ6	Input
CAVISGLGGSYIPTF	TRAV21	TRAJ6	Input
CAVISGDGGSYIPTF	TRAV21	TRAJ6	Input
CAVISGIGGSYIPTF	TRAV21	TRAJ6	Input
CAVISEPGGSYIPTF	TRAV21	TRAJ6	Input
CAVISRHGGSYIPTF	TRAV21	TRAJ6	Input
CAVISRRGGSYIPTF	TRAV21	TRAJ6	Input
CAVIWSSGGSYIPTF	TRAV21	TRAJ6	Input
CAVIWAAGGSYIPTF	TRAV21	TRAJ6	Input
CAVILSRGGSYIPTF	TRAV21	TRAJ6	Input
CAVEGLPGGSYIPTF	TRAV21	TRAJ6	Input
CAVEGLSGGSYIPTF	TRAV21	TRAJ6	Input
CAVEGSLGGSYIPTF	TRAV21	TRAJ6	Input
CAVEGFSGGSYIPTF	TRAV21	TRAJ6	Input
CAVDRSLGGSYIPTF	TRAV21	TRAJ6	Input
CAVDRPPGGSYIPTF	TRAV21	TRAJ6	Input
CAVESSKGGSYIPTF	TRAV21	TRAJ6	Input
CAVESPDGGSYIPTF	TRAV21	TRAJ6	Input
CAVESESGGSYIPTF	TRAV21	TRAJ6	Input
CAVESMSGGSYIPTF	TRAV21	TRAJ6	Input
CAVESNAGGSYIPTF	TRAV21	TRAJ6	Input
CAVELSLGGSYIPTF	TRAV21	TRAJ6	Input
CAVELSPGGSYIPTF	TRAV21	TRAJ6	Input
CAVELLSGGSYIPTF	TRAV21	TRAJ6	Input
CAVILARGGSYIPTF	TRAV21	TRAJ6	Input
CAVEPFSGGSYIPTF	TRAV21	TRAJ6	Input
CAVEPIAGGSYIPTF	TRAV21	TRAJ6	Input
CAVEPMSGGSYIPTF	TRAV21	TRAJ6	Input
CAVEPTAGGSYIPTF	TRAV21	TRAJ6	Input
CAVEPRPGGSYIPTF	TRAV21	TRAJ6	Input
CAVEHAAGGSYIPTF	TRAV21	TRAJ6	Input
CAVEQGAGGSYIPTF	TRAV21	TRAJ6	Input
CAVEVGSGGSYIPTF	TRAV21	TRAJ6	Input
CAVEASIGGSYIPTF	TRAV21	TRAJ6	Input
CAVEALLGGSYIPTF	TRAV21	TRAJ6	Input
CAVEADSGGSYIPTF	TRAV21	TRAJ6	Input
CAVEPPVGGSYIPTF	TRAV21	TRAJ6	Input
CAVDTSAGGSYIPTF	TRAV21	TRAJ6	Input
CAVILGPGGSYIPTF	TRAV21	TRAJ6	Input
CAVIPPNGGSYIPTF	TRAV21	TRAJ6	Input
CAVITNAGGSYIPTF	TRAV21	TRAJ6	Input
CAVIRALGGSYIPTF	TRAV21	TRAJ6	Input
CAVIRRAGGSYIPTF	TRAV21	TRAJ6	Input
CAVIKSSGGSYIPTF	TRAV21	TRAJ6	Input
CAVMFSPGGSYIPTF	TRAV21	TRAJ6	Input
CAVMFSAGGSYIPTF	TRAV21	TRAJ6	Input
CAVMSGGGGSYIPTF	TRAV21	TRAJ6	Input
CAVMSGMGGSYIPTF	TRAV21	TRAJ6	Input
CAVMSESGGSYIPTF	TRAV21	TRAJ6	Input
CAVMSRGGGSYIPTF	TRAV21	TRAJ6	Input
CAVMSNAGGSYIPTF	TRAV21	TRAJ6	Input
CAVMLSTGGSYIPTF	TRAV21	TRAJ6	Input
CAVMLPSGGSYIPTF	TRAV21	TRAJ6	Input
CAVMLGPGGSYIPTF	TRAV21	TRAJ6	Input
CAVMPSDGGSYIPTF	TRAV21	TRAJ6	Input
CAVMPSEGGSYIPTF	TRAV21	TRAJ6	Input
CAVMPLAGGSYIPTF	TRAV21	TRAJ6	Input
CAVMPPTGGSYIPTF	TRAV21	TRAJ6	Input
CAVMPHSGGSYIPTF	TRAV21	TRAJ6	Input
CAVMPRPGGSYIPTF	TRAV21	TRAJ6	Input
CAVMHSPGGSYIPTF	TRAV21	TRAJ6	Input
CAVITGAGGSYIPTF	TRAV21	TRAJ6	Input
CAVITHSGGSYIPTF	TRAV21	TRAJ6	Input
CAVITLAGGSYIPTF	TRAV21	TRAJ6	Input
CAVIMSAGGSYIPTF	TRAV21	TRAJ6	Input
CAVIPHHGGSYIPTF	TRAV21	TRAJ6	Input
CAVIPQSGGSYIPTF	TRAV21	TRAJ6	Input
CAVIPTLGGSYIPTF	TRAV21	TRAJ6	Input
CAVIHLQGGSYIPTF	TRAV21	TRAJ6	Input
CAVIHGPGGSYIPTF	TRAV21	TRAJ6	Input
CAVIHTPGGSYIPTF	TRAV21	TRAJ6	Input
CAVIVAPGGSYIPTF	TRAV21	TRAJ6	Input
CAVIVGAGGSYIPTF	TRAV21	TRAJ6	Input
CAVIASEGGSYIPTF	TRAV21	TRAJ6	Input
CAVIAARGGSYIPTF	TRAV21	TRAJ6	Input
CAVIPWSGGSYIPTF	TRAV21	TRAJ6	Input
CAVIATLGGSYIPTF	TRAV21	TRAJ6	Input
CAVIGAHGGSYIPTF	TRAV21	TRAJ6	Input
CAVIGADGGSYIPTF	TRAV21	TRAJ6	Input
CAVIGRAGGSYIPTF	TRAV21	TRAJ6	Input
CAVIDSGGGSYIPTF	TRAV21	TRAJ6	Input
CAVIDPSGGSYIPTF	TRAV21	TRAJ6	Input
CAVIDRSGGSYIPTF	TRAV21	TRAJ6	Input
CAVIESAGGSYIPTF	TRAV21	TRAJ6	Input
CAVIEAAGGSYIPTF	TRAV21	TRAJ6	Input
CAVIISSGGSYIPTF	TRAV21	TRAJ6	Input
CAVIIPSGGSYIPTF	TRAV21	TRAJ6	Input
CAVIGVAGGSYIPTF	TRAV21	TRAJ6	Input
CAVDIASGGSYIPTF	TRAV21	TRAJ6	Input
CAVDDYTGGSYIPTF	TRAV21	TRAJ6	Input
CAVDDSSGGSYIPTF	TRAV21	TRAJ6	Input
CAVANSLGGSYIPTF	TRAV21	TRAJ6	Input
CAVANTSGGSYIPTF	TRAV21	TRAJ6	Input
CAVANRSGGSYIPTF	TRAV21	TRAJ6	Input
CAVAKSPGGSYIPTF	TRAV21	TRAJ6	Input
CAVAKSAGGSYIPTF	TRAV21	TRAJ6	Input
CAVGFPPGGSYIPTF	TRAV21	TRAJ6	Input
CAVGFAAGGSYIPTF	TRAV21	TRAJ6	Input
CAVGSSNGGSYIPTF	TRAV21	TRAJ6	Input
CAVGSLLGGSYIPTF	TRAV21	TRAJ6	Input
CAVGSPWGGSYIPTF	TRAV21	TRAJ6	Input
CAVGSPEGGSYIPTF	TRAV21	TRAJ6	Input
CAVGSPIGGSYIPTF	TRAV21	TRAJ6	Input
CAVGSPKGGSYIPTF	TRAV21	TRAJ6	Input
CAVGSVDGGSYIPTF	TRAV21	TRAJ6	Input
CAVGSAWGGSYIPTF	TRAV21	TRAJ6	Input
CAVGSEPGGSYIPTF	TRAV21	TRAJ6	Input
CAVGSNAGGSYIPTF	TRAV21	TRAJ6	Input
CAVGWSPGGSYIPTF	TRAV21	TRAJ6	Input
CAVGWSAGGSYIPTF	TRAV21	TRAJ6	Input
CAVGYSPGGSYIPTF	TRAV21	TRAJ6	Input
CAVGYSAGGSYIPTF	TRAV21	TRAJ6	Input
CAVARGPGGSYIPTF	TRAV21	TRAJ6	Input
CAVARATGGSYIPTF	TRAV21	TRAJ6	Input
CAVARALGGSYIPTF	TRAV21	TRAJ6	Input
CAVATRPGGSYIPTF	TRAV21	TRAJ6	Input
CAVAWSAGGSYIPTF	TRAV21	TRAJ6	Input
CAVAWASGGSYIPTF	TRAV21	TRAJ6	Input
CAVALPLGGSYIPTF	TRAV21	TRAJ6	Input
CAVALARGGSYIPTF	TRAV21	TRAJ6	Input
CAVAPSWGGSYIPTF	TRAV21	TRAJ6	Input
CAVAPYAGGSYIPTF	TRAV21	TRAJ6	Input
CAVAPATGGSYIPTF	TRAV21	TRAJ6	Input
CAVAPNAGGSYIPTF	TRAV21	TRAJ6	Input
CAVAHSNGGSYIPTF	TRAV21	TRAJ6	Input
CAVAHYSGGSYIPTF	TRAV21	TRAJ6	Input
CAVGYPSGGSYIPTF	TRAV21	TRAJ6	Input
CAVAHLPGGSYIPTF	TRAV21	TRAJ6	Input
CAVAHTSGGSYIPTF	TRAV21	TRAJ6	Input
CAVAQSRGGSYIPTF	TRAV21	TRAJ6	Input
CAVAAAFGGSYIPTF	TRAV21	TRAJ6	Input
CAVAAAYGGSYIPTF	TRAV21	TRAJ6	Input
CAVAGARGGSYIPTF	TRAV21	TRAJ6	Input
CAVAITPGGSYIPTF	TRAV21	TRAJ6	Input
CAVAMGSGGSYIPTF	TRAV21	TRAJ6	Input
CAVATSFGGSYIPTF	TRAV21	TRAJ6	Input
CAVATSHGGSYIPTF	TRAV21	TRAJ6	Input
CAVATHPGGSYIPTF	TRAV21	TRAJ6	Input
CAVAHAPGGSYIPTF	TRAV21	TRAJ6	Input
CAVGLLPGGSYIPTF	TRAV21	TRAJ6	Input
CAVGLPTGGSYIPTF	TRAV21	TRAJ6	Input
CAVGLRSGGSYIPTF	TRAV21	TRAJ6	Input
CAVGTTPGGSYIPTF	TRAV21	TRAJ6	Input
CAVGRFSGGSYIPTF	TRAV21	TRAJ6	Input
CAVGRSLGGSYIPTF	TRAV21	TRAJ6	Input
CAVGRSVGGSYIPTF	TRAV21	TRAJ6	Input
CAVGRPRGGSYIPTF	TRAV21	TRAJ6	Input
CAVGRGPGGSYIPTF	TRAV21	TRAJ6	Input
CAVGRTSGGSYIPTF	TRAV21	TRAJ6	Input
CAVDFSSGGSYIPTF	TRAV21	TRAJ6	Input
CAVDFAPGGSYIPTF	TRAV21	TRAJ6	Input
CAVDSLPGGSYIPTF	TRAV21	TRAJ6	Input
CAVGTPPGGSYIPTF	TRAV21	TRAJ6	Input
CAVDSPTGGSYIPTF	TRAV21	TRAJ6	Input
CAVDSVPGGSYIPTF	TRAV21	TRAJ6	Input
CAVDSNAGGSYIPTF	TRAV21	TRAJ6	Input
CAVDPSLGGSYIPTF	TRAV21	TRAJ6	Input
CAVDPTSGGSYIPTF	TRAV21	TRAJ6	Input
CAVDHPAGGSYIPTF	TRAV21	TRAJ6	Input
CAVDHAAGGSYIPTF	TRAV21	TRAJ6	Input
CAVDVPAGGSYIPTF	TRAV21	TRAJ6	Input
CAVDASDGGSYIPTF	TRAV21	TRAJ6	Input
CAVDAPMGGSYIPTF	TRAV21	TRAJ6	Input
CAVDGGSGGSYIPTF	TRAV21	TRAJ6	Input
CAVDSHAGGSYIPTF	TRAV21	TRAJ6	Input
CAVASRVGGSYIPTF	TRAV21	TRAJ6	Input
CAVGTLPGGSYIPTF	TRAV21	TRAJ6	Input
CAVGEAPGGSYIPTF	TRAV21	TRAJ6	Input
CAVGPFAGGSYIPTF	TRAV21	TRAJ6	Input
CAVGPTGGGSYIPTF	TRAV21	TRAJ6	Input
CAVGPRRGGSYIPTF	TRAV21	TRAJ6	Input
CAVGHGPGGSYIPTF	TRAV21	TRAJ6	Input
CAVGQSGGGSYIPTF	TRAV21	TRAJ6	Input
CAVGQTSGGSYIPTF	TRAV21	TRAJ6	Input
CAVGVPPGGSYIPTF	TRAV21	TRAJ6	Input
CAVGVGAGGSYIPTF	TRAV21	TRAJ6	Input
CAVGASEGGSYIPTF	TRAV21	TRAJ6	Input
CAVGASKGGSYIPTF	TRAV21	TRAJ6	Input
CAVGEGSGGSYIPTF	TRAV21	TRAJ6	Input
CAVGAESGGSYIPTF	TRAV21	TRAJ6	Input
CAVGGSHGGSYIPTF	TRAV21	TRAJ6	Input
CAVGGPVGGSYIPTF	TRAV21	TRAJ6	Input
CAVGGVAGGSYIPTF	TRAV21	TRAJ6	Input
CAVGGALGGSYIPTF	TRAV21	TRAJ6	Input
CAVGGDPGGSYIPTF	TRAV21	TRAJ6	Input
CAVGGDAGGSYIPTF	TRAV21	TRAJ6	Input
CAVGGISGGSYIPTF	TRAV21	TRAJ6	Input
CAVGGRTGGSYIPTF	TRAV21	TRAJ6	Input
CAVGDSTGGSYIPTF	TRAV21	TRAJ6	Input
CAVGDPAGGSYIPTF	TRAV21	TRAJ6	Input
CAVGATGGGSYIPTF	TRAV21	TRAJ6	Input
CAVMAFAGGSYIPTF	TRAV21	TRAJ6	Input
CAVPPHLGGSYIPTF	TRAV21	TRAJ6	Input
CAVPPFDGGSYIPTF	TRAV21	TRAJ6	Input
CAVFAPTGGSYIPTF	TRAV21	TRAJ6	Input
CAVFAHSGGSYIPTF	TRAV21	TRAJ6	Input
CAVFATSGGSYIPTF	TRAV21	TRAJ6	Input
CAVFATAGGSYIPTF	TRAV21	TRAJ6	Input
CAVFAKSGGSYIPTF	TRAV21	TRAJ6	Input
CAVFGAAGGSYIPTF	TRAV21	TRAJ6	Input
CAVFGRSGGSYIPTF	TRAV21	TRAJ6	Input
CAVFDSPGGSYIPTF	TRAV21	TRAJ6	Input
CAVFEASGGSYIPTF	TRAV21	TRAJ6	Input
CAVFMPSGGSYIPTF	TRAV21	TRAJ6	Input
CAVFMASGGSYIPTF	TRAV21	TRAJ6	Input
CAVFMAPGGSYIPTF	TRAV21	TRAJ6	Input
CAVFTLSGGSYIPTF	TRAV21	TRAJ6	Input
CAVFTGAGGSYIPTF	TRAV21	TRAJ6	Input
CAVFNPSGGSYIPTF	TRAV21	TRAJ6	Input
CAVSFHSGGSYIPTF	TRAV21	TRAJ6	Input
CAVSFVPGGSYIPTF	TRAV21	TRAJ6	Input
CAVSSGMGGSYIPTF	TRAV21	TRAJ6	Input
CAVSSDHGGSYIPTF	TRAV21	TRAJ6	Input
CAVSSERGGSYIPTF	TRAV21	TRAJ6	Input
CAVSSRFGGSYIPTF	TRAV21	TRAJ6	Input
CAVFQSAGGSYIPTF	TRAV21	TRAJ6	Input
CAVFHAPGGSYIPTF	TRAV21	TRAJ6	Input
CAVFHPSGGSYIPTF	TRAV21	TRAJ6	Input
CAVFHSAGGSYIPTF	TRAV21	TRAJ6	Input
CAVKRFPGGSYIPTF	TRAV21	TRAJ6	Input
CAVKRSYGGSYIPTF	TRAV21	TRAJ6	Input
CAVKRPDGGSYIPTF	TRAV21	TRAJ6	Input
CAVKRHAGGSYIPTF	TRAV21	TRAJ6	Input
CAVKRAFGGSYIPTF	TRAV21	TRAJ6	Input
CAVKRISGGSYIPTF	TRAV21	TRAJ6	Input
CAVKRMAGGSYIPTF	TRAV21	TRAJ6	Input
CAVKRRHGGSYIPTF	TRAV21	TRAJ6	Input
CAVKRNSGGSYIPTF	TRAV21	TRAJ6	Input
CAVKNSGGGSYIPTF	TRAV21	TRAJ6	Input
CAVSSREGGSYIPTF	TRAV21	TRAJ6	Input
CAVKNLAGGSYIPTF	TRAV21	TRAJ6	Input
CAVKKPAGGSYIPTF	TRAV21	TRAJ6	Input
CAVFFSPGGSYIPTF	TRAV21	TRAJ6	Input
CAVFSSMGGSYIPTF	TRAV21	TRAJ6	Input
CAVFSGVGGSYIPTF	TRAV21	TRAJ6	Input
CAVFYSSGGSYIPTF	TRAV21	TRAJ6	Input
CAVFYLAGGSYIPTF	TRAV21	TRAJ6	Input
CAVFYATGGSYIPTF	TRAV21	TRAJ6	Input
CAVFLGSGGSYIPTF	TRAV21	TRAJ6	Input
CAVFPVSGGSYIPTF	TRAV21	TRAJ6	Input
CAVFPDSGGSYIPTF	TRAV21	TRAJ6	Input
CAVKKLSGGSYIPTF	TRAV21	TRAJ6	Input
CAVKTESGGSYIPTF	TRAV21	TRAJ6	Input
CAVSSSRGGSYIPTF	TRAV21	TRAJ6	Input
CAVSYGPGGSYIPTF	TRAV21	TRAJ6	Input
CAVSQVSGGSYIPTF	TRAV21	TRAJ6	Input
CAVSVSVGGSYIPTF	TRAV21	TRAJ6	Input
CAVSVPVGGSYIPTF	TRAV21	TRAJ6	Input
CAVSVVSGGSYIPTF	TRAV21	TRAJ6	Input
CAVSVVGGGSYIPTF	TRAV21	TRAJ6	Input
CAVSVAVGGSYIPTF	TRAV21	TRAJ6	Input
CAVSVISGGSYIPTF	TRAV21	TRAJ6	Input
CAVSAFVGGSYIPTF	TRAV21	TRAJ6	Input
CAVSAHHGGSYIPTF	TRAV21	TRAJ6	Input
CAVSAAEGGSYIPTF	TRAV21	TRAJ6	Input
CAVSATGGGSYIPTF	TRAV21	TRAJ6	Input
CAVSARYGGSYIPTF	TRAV21	TRAJ6	Input
CAVSGFHGGSYIPTF	TRAV21	TRAJ6	Input
CAVSGLVGGSYIPTF	TRAV21	TRAJ6	Input
CAVSGAMGGSYIPTF	TRAV21	TRAJ6	Input
CAVSGGHGGSYIPTF	TRAV21	TRAJ6	Input
CAVSGGQGGSYIPTF	TRAV21	TRAJ6	Input
CAVSGILGGSYIPTF	TRAV21	TRAJ6	Input
CAVSDSHGGSYIPTF	TRAV21	TRAJ6	Input
CAVSDLSGGSYIPTF	TRAV21	TRAJ6	Input
CAVSDPLGGSYIPTF	TRAV21	TRAJ6	Input
CAVSQHAGGSYIPTF	TRAV21	TRAJ6	Input
CAVSQHSGGSYIPTF	TRAV21	TRAJ6	Input
CAVSQLAGGSYIPTF	TRAV21	TRAJ6	Input
CAVSHRPGGSYIPTF	TRAV21	TRAJ6	Input
CAVSLIPGGSYIPTF	TRAV21	TRAJ6	Input
CAVSLTAGGSYIPTF	TRAV21	TRAJ6	Input
CAVSLNSGGSYIPTF	TRAV21	TRAJ6	Input
CAVSLNAGGSYIPTF	TRAV21	TRAJ6	Input
CAVSPFHGGSYIPTF	TRAV21	TRAJ6	Input
CAVSPLDGGSYIPTF	TRAV21	TRAJ6	Input
CAVSPLNGGSYIPTF	TRAV21	TRAJ6	Input
CAVSPPWGGSYIPTF	TRAV21	TRAJ6	Input
CAVSPPEGGSYIPTF	TRAV21	TRAJ6	Input
CAVSPHVGGSYIPTF	TRAV21	TRAJ6	Input
CAVSWGSGGSYIPTF	TRAV21	TRAJ6	Input
CAVSPARGGSYIPTF	TRAV21	TRAJ6	Input
CAVSPTDGGSYIPTF	TRAV21	TRAJ6	Input
CAVSPRKGGSYIPTF	TRAV21	TRAJ6	Input
CAVSPNRGGSYIPTF	TRAV21	TRAJ6	Input
CAVSHSIGGSYIPTF	TRAV21	TRAJ6	Input
CAVSHSMGGSYIPTF	TRAV21	TRAJ6	Input
CAVSHPLGGSYIPTF	TRAV21	TRAJ6	Input
CAVSHPRGGSYIPTF	TRAV21	TRAJ6	Input
CAVSHQSGGSYIPTF	TRAV21	TRAJ6	Input
CAVSHATGGSYIPTF	TRAV21	TRAJ6	Input
CAVSHDSGGSYIPTF	TRAV21	TRAJ6	Input
CAVSPMRGGSYIPTF	TRAV21	TRAJ6	Input
CAVKTVGGGSYIPTF	TRAV21	TRAJ6	Input
CAVKTPGGGSYIPTF	TRAV21	TRAJ6	Input
CAVKTLGGGSYIPTF	TRAV21	TRAJ6	Input
CAVNTVSGGSYIPTF	TRAV21	TRAJ6	Input
CAVNTGAGGSYIPTF	TRAV21	TRAJ6	Input
CAVNTMSGGSYIPTF	TRAV21	TRAJ6	Input
CAVNRLSGGSYIPTF	TRAV21	TRAJ6	Input
CAVNRLPGGSYIPTF	TRAV21	TRAJ6	Input
CAVNRLAGGSYIPTF	TRAV21	TRAJ6	Input
CAVNRHSGGSYIPTF	TRAV21	TRAJ6	Input
CAVNRTSGGSYIPTF	TRAV21	TRAJ6	Input
CAVNNASGGSYIPTF	TRAV21	TRAJ6	Input
CAVNKPPGGSYIPTF	TRAV21	TRAJ6	Input
CAVNKASGGSYIPTF	TRAV21	TRAJ6	Input
CAVKFSTGGSYIPTF	TRAV21	TRAJ6	Input
CAVKFHSGGSYIPTF	TRAV21	TRAJ6	Input
CAVKFTAGGSYIPTF	TRAV21	TRAJ6	Input
CAVKSPKGGSYIPTF	TRAV21	TRAJ6	Input
CAVKSTWGGSYIPTF	TRAV21	TRAJ6	Input
CAVKSNLGGSYIPTF	TRAV21	TRAJ6	Input
CAVKSKHGGSYIPTF	TRAV21	TRAJ6	Input
CAVKWPPGGSYIPTF	TRAV21	TRAJ6	Input
CAVKWAAGGSYIPTF	TRAV21	TRAJ6	Input
CAVKLFPGGSYIPTF	TRAV21	TRAJ6	Input
CAVNTHSGGSYIPTF	TRAV21	TRAJ6	Input
CAVNTLAGGSYIPTF	TRAV21	TRAJ6	Input
CAVNMSAGGSYIPTF	TRAV21	TRAJ6	Input
CAVNISTGGSYIPTF	TRAV21	TRAJ6	Input
CAVNLSLGGSYIPTF	TRAV21	TRAJ6	Input
CAVNPFPGGSYIPTF	TRAV21	TRAJ6	Input
CAVNHSTGGSYIPTF	TRAV21	TRAJ6	Input
CAVNHAPGGSYIPTF	TRAV21	TRAJ6	Input
CAVNHTPGGSYIPTF	TRAV21	TRAJ6	Input
CAVNQSPGGSYIPTF	TRAV21	TRAJ6	Input
CAVNVSLGGSYIPTF	TRAV21	TRAJ6	Input
CAVNVSPGGSYIPTF	TRAV21	TRAJ6	Input
CAVNVPAGGSYIPTF	TRAV21	TRAJ6	Input
CAVNVGAGGSYIPTF	TRAV21	TRAJ6	Input
CAVKLSQGGSYIPTF	TRAV21	TRAJ6	Input
CAVNASDGGSYIPTF	TRAV21	TRAJ6	Input
CAVNALPGGSYIPTF	TRAV21	TRAJ6	Input
CAVNAGTGGSYIPTF	TRAV21	TRAJ6	Input
CAVNAIPGGSYIPTF	TRAV21	TRAJ6	Input
CAVNAMSGGSYIPTF	TRAV21	TRAJ6	Input
CAVNATTGGSYIPTF	TRAV21	TRAJ6	Input
CAVNGSDGGSYIPTF	TRAV21	TRAJ6	Input
CAVNGPHGGSYIPTF	TRAV21	TRAJ6	Input
CAVNGPTGGSYIPTF	TRAV21	TRAJ6	Input
CAVNDPAGGSYIPTF	TRAV21	TRAJ6	Input
CAVNESLGGSYIPTF	TRAV21	TRAJ6	Input
CAVNAYPGGSYIPTF	TRAV21	TRAJ6	Input
CAVKLSVGGSYIPTF	TRAV21	TRAJ6	Input
CAVKLSMGGSYIPTF	TRAV21	TRAJ6	Input
CAVKLPTGGSYIPTF	TRAV21	TRAJ6	Input
CAVKAHTGGSYIPTF	TRAV21	TRAJ6	Input
CAVKAVLGGSYIPTF	TRAV21	TRAJ6	Input
CAVKAARGGSYIPTF	TRAV21	TRAJ6	Input
CAVKAGEGGSYIPTF	TRAV21	TRAJ6	Input
CAVKATNGGSYIPTF	TRAV21	TRAJ6	Input
CAVKARVGGSYIPTF	TRAV21	TRAJ6	Input
CAVKARIGGSYIPTF	TRAV21	TRAJ6	Input
CAVKARTGGSYIPTF	TRAV21	TRAJ6	Input
CAVKGLHGGSYIPTF	TRAV21	TRAJ6	Input
CAVKGPEGGSYIPTF	TRAV21	TRAJ6	Input
CAVKAPNGGSYIPTF	TRAV21	TRAJ6	Input
CAVKGHKGGSYIPTF	TRAV21	TRAJ6	Input
CAVKGGIGGSYIPTF	TRAV21	TRAJ6	Input
CAVKGMAGGSYIPTF	TRAV21	TRAJ6	Input
CAVKGRLGGSYIPTF	TRAV21	TRAJ6	Input
CAVKGNAGGSYIPTF	TRAV21	TRAJ6	Input
CAVKDRPGGSYIPTF	TRAV21	TRAJ6	Input
CAVKMFSGGSYIPTF	TRAV21	TRAJ6	Input
CAVKMSLGGSYIPTF	TRAV21	TRAJ6	Input
CAVKTFPGGSYIPTF	TRAV21	TRAJ6	Input
CAVKTFAGGSYIPTF	TRAV21	TRAJ6	Input
CAVKTYSGGSYIPTF	TRAV21	TRAJ6	Input
CAVKGGQGGSYIPTF	TRAV21	TRAJ6	Input
CAVSDPTGGSYIPTF	TRAV21	TRAJ6	Input
CAVKVISGGSYIPTF	TRAV21	TRAJ6	Input
CAVKVPRGGSYIPTF	TRAV21	TRAJ6	Input
CAVKLHAGGSYIPTF	TRAV21	TRAJ6	Input
CAVKLVAGGSYIPTF	TRAV21	TRAJ6	Input
CAVKLIPGGSYIPTF	TRAV21	TRAJ6	Input
CAVKPYPGGSYIPTF	TRAV21	TRAJ6	Input
CAVKPLRGGSYIPTF	TRAV21	TRAJ6	Input
CAVKPHLGGSYIPTF	TRAV21	TRAJ6	Input
CAVKPVTGGSYIPTF	TRAV21	TRAJ6	Input
CAVKPAIGGSYIPTF	TRAV21	TRAJ6	Input
CAVKPAMGGSYIPTF	TRAV21	TRAJ6	Input
CAVKPGNGGSYIPTF	TRAV21	TRAJ6	Input
CAVKVATGGSYIPTF	TRAV21	TRAJ6	Input
CAVKPEAGGSYIPTF	TRAV21	TRAJ6	Input
CAVKPRQGGSYIPTF	TRAV21	TRAJ6	Input
CAVKPRTGGSYIPTF	TRAV21	TRAJ6	Input
CAVKPKAGGSYIPTF	TRAV21	TRAJ6	Input
CAVKHSLGGSYIPTF	TRAV21	TRAJ6	Input
CAVKHSRGGSYIPTF	TRAV21	TRAJ6	Input
CAVKHDSGGSYIPTF	TRAV21	TRAJ6	Input
CAVKHTPGGSYIPTF	TRAV21	TRAJ6	Input
CAVKQSVGGSYIPTF	TRAV21	TRAJ6	Input
CAVKQSGGGSYIPTF	TRAV21	TRAJ6	Input
CAVKQSTGGSYIPTF	TRAV21	TRAJ6	Input
CAVKPTRGGSYIPTF	TRAV21	TRAJ6	Input
CAVPPLNGGSYIPTF	TRAV21	TRAJ6	Input
CAVSDVSGGSYIPTF	TRAV21	TRAJ6	Input
CAVSDTAGGSYIPTF	TRAV21	TRAJ6	Input
CAVLAEAGGSYIPTF	TRAV21	TRAJ6	Input
CAVLATFGGSYIPTF	TRAV21	TRAJ6	Input
CAVLARYGGSYIPTF	TRAV21	TRAJ6	Input
CAVLARNGGSYIPTF	TRAV21	TRAJ6	Input
CAVLGSMGGSYIPTF	TRAV21	TRAJ6	Input
CAVLGWPGGSYIPTF	TRAV21	TRAJ6	Input
CAVLGWAGGSYIPTF	TRAV21	TRAJ6	Input
CAVLGPFGGSYIPTF	TRAV21	TRAJ6	Input
CAVLGPQGGSYIPTF	TRAV21	TRAJ6	Input
CAVLGPIGGSYIPTF	TRAV21	TRAJ6	Input
CAVLGVRGGSYIPTF	TRAV21	TRAJ6	Input
CAVLGAQGGSYIPTF	TRAV21	TRAJ6	Input
CAVLGGFGGSYIPTF	TRAV21	TRAJ6	Input
CAVLGDAGGSYIPTF	TRAV21	TRAJ6	Input
CAVLGEAGGSYIPTF	TRAV21	TRAJ6	Input
CAVLGRFGGSYIPTF	TRAV21	TRAJ6	Input
CAVLDLPGGSYIPTF	TRAV21	TRAJ6	Input
CAVLDPLGGSYIPTF	TRAV21	TRAJ6	Input
CAVLDMSGGSYIPTF	TRAV21	TRAJ6	Input
CAVLDRAGGSYIPTF	TRAV21	TRAJ6	Input
CAVLESHGGSYIPTF	TRAV21	TRAJ6	Input
CAVLADSGGSYIPTF	TRAV21	TRAJ6	Input
CAVLAGYGGSYIPTF	TRAV21	TRAJ6	Input
CAVLAPKGGSYIPTF	TRAV21	TRAJ6	Input
CAVLAYTGGSYIPTF	TRAV21	TRAJ6	Input
CAVLPTYGGSYIPTF	TRAV21	TRAJ6	Input
CAVLPTDGGSYIPTF	TRAV21	TRAJ6	Input
CAVLPTIGGSYIPTF	TRAV21	TRAJ6	Input
CAVLPRFGGSYIPTF	TRAV21	TRAJ6	Input
CAVLPRNGGSYIPTF	TRAV21	TRAJ6	Input
CAVLPNVGGSYIPTF	TRAV21	TRAJ6	Input
CAVLPNTGGSYIPTF	TRAV21	TRAJ6	Input
CAVLHFSGGSYIPTF	TRAV21	TRAJ6	Input
CAVLHSVGGSYIPTF	TRAV21	TRAJ6	Input
CAVLHSIGGSYIPTF	TRAV21	TRAJ6	Input
CAVLESTGGSYIPTF	TRAV21	TRAJ6	Input
CAVLHLHGGSYIPTF	TRAV21	TRAJ6	Input
CAVLHPRGGSYIPTF	TRAV21	TRAJ6	Input
CAVLHGTGGSYIPTF	TRAV21	TRAJ6	Input
CAVLQSQGGSYIPTF	TRAV21	TRAJ6	Input
CAVLQSVGGSYIPTF	TRAV21	TRAJ6	Input
CAVLQVSGGSYIPTF	TRAV21	TRAJ6	Input
CAVLVFSGGSYIPTF	TRAV21	TRAJ6	Input
CAVLVSFGGSYIPTF	TRAV21	TRAJ6	Input
CAVLVYSGGSYIPTF	TRAV21	TRAJ6	Input
CAVLVAHGGSYIPTF	TRAV21	TRAJ6	Input
CAVLVTAGGSYIPTF	TRAV21	TRAJ6	Input
CAVLHLRGGSYIPTF	TRAV21	TRAJ6	Input
CAVLPERGGSYIPTF	TRAV21	TRAJ6	Input
CAVLEGEGGSYIPTF	TRAV21	TRAJ6	Input
CAVLIRPGGSYIPTF	TRAV21	TRAJ6	Input
CAVPSFIGGSYIPTF	TRAV21	TRAJ6	Input
CAVPSYFGGSYIPTF	TRAV21	TRAJ6	Input
CAVPSLFGGSYIPTF	TRAV21	TRAJ6	Input
CAVPSPGGGSYIPTF	TRAV21	TRAJ6	Input
CAVPSQHGGSYIPTF	TRAV21	TRAJ6	Input
CAVPSVVGGSYIPTF	TRAV21	TRAJ6	Input
CAVPSVDGGSYIPTF	TRAV21	TRAJ6	Input
CAVPSVNGGSYIPTF	TRAV21	TRAJ6	Input
CAVPSDQGGSYIPTF	TRAV21	TRAJ6	Input
CAVPSEYGGSYIPTF	TRAV21	TRAJ6	Input
CAVPSIFGGSYIPTF	TRAV21	TRAJ6	Input
CAVPSIRGGSYIPTF	TRAV21	TRAJ6	Input
CAVPSMHGGSYIPTF	TRAV21	TRAJ6	Input
CAVPSRYGGSYIPTF	TRAV21	TRAJ6	Input
CAVPSNNGGSYIPTF	TRAV21	TRAJ6	Input
CAVPSKGGGSYIPTF	TRAV21	TRAJ6	Input
CAVPLSIGGSYIPTF	TRAV21	TRAJ6	Input
CAVPLSNGGSYIPTF	TRAV21	TRAJ6	Input
CAVPLESGGSYIPTF	TRAV21	TRAJ6	Input
CAVPLNSGGSYIPTF	TRAV21	TRAJ6	Input
CAVPLKMGGSYIPTF	TRAV21	TRAJ6	Input
CAVPSFYGGSYIPTF	TRAV21	TRAJ6	Input
CAVPFTRGGSYIPTF	TRAV21	TRAJ6	Input
CAVPFVAGGSYIPTF	TRAV21	TRAJ6	Input
CAVPFHAGGSYIPTF	TRAV21	TRAJ6	Input
CAVLIRAGGSYIPTF	TRAV21	TRAJ6	Input
CAVLMFSGGSYIPTF	TRAV21	TRAJ6	Input
CAVLMLPGGSYIPTF	TRAV21	TRAJ6	Input
CAVLMPTGGSYIPTF	TRAV21	TRAJ6	Input
CAVLMAFGGSYIPTF	TRAV21	TRAJ6	Input
CAVLTSKGGSYIPTF	TRAV21	TRAJ6	Input
CAVLTWSGGSYIPTF	TRAV21	TRAJ6	Input
CAVLTPIGGSYIPTF	TRAV21	TRAJ6	Input
CAVLTVLGGSYIPTF	TRAV21	TRAJ6	Input
CAVLTGFGGSYIPTF	TRAV21	TRAJ6	Input
CAVLERPGGSYIPTF	TRAV21	TRAJ6	Input
CAVLTRRGGSYIPTF	TRAV21	TRAJ6	Input
CAVLRLQGGSYIPTF	TRAV21	TRAJ6	Input
CAVLRLVGGSYIPTF	TRAV21	TRAJ6	Input
CAVLRLRGGSYIPTF	TRAV21	TRAJ6	Input
CAVLRPNGGSYIPTF	TRAV21	TRAJ6	Input
CAVLRDHGGSYIPTF	TRAV21	TRAJ6	Input
CAVLRMSGGSYIPTF	TRAV21	TRAJ6	Input
CAVLKVPGGSYIPTF	TRAV21	TRAJ6	Input
CAVLKTAGGSYIPTF	TRAV21	TRAJ6	Input
CAVPFFAGGSYIPTF	TRAV21	TRAJ6	Input
CAVPFPFGGSYIPTF	TRAV21	TRAJ6	Input
CAVLRWPGGSYIPTF	TRAV21	TRAJ6	Input
CAVLPGNGGSYIPTF	TRAV21	TRAJ6	Input
CAVLPVTGGSYIPTF	TRAV21	TRAJ6	Input
CAVLPHLGGSYIPTF	TRAV21	TRAJ6	Input
CAVWSHAGGSYIPTF	TRAV21	TRAJ6	Input
CAVWSQPGGSYIPTF	TRAV21	TRAJ6	Input
CAVWSALGGSYIPTF	TRAV21	TRAJ6	Input
CAVWSAKGGSYIPTF	TRAV21	TRAJ6	Input
CAVWPLSGGSYIPTF	TRAV21	TRAJ6	Input
CAVWPAPGGSYIPTF	TRAV21	TRAJ6	Input
CAVWPRAGGSYIPTF	TRAV21	TRAJ6	Input
CAVWHASGGSYIPTF	TRAV21	TRAJ6	Input
CAVWVSPGGSYIPTF	TRAV21	TRAJ6	Input
CAVWVSAGGSYIPTF	TRAV21	TRAJ6	Input
CAVWASTGGSYIPTF	TRAV21	TRAJ6	Input
CAVWGTSGGSYIPTF	TRAV21	TRAJ6	Input
CAVWDASGGSYIPTF	TRAV21	TRAJ6	Input
CAVWISAGGSYIPTF	TRAV21	TRAJ6	Input
CAVWRPPGGSYIPTF	TRAV21	TRAJ6	Input
CAVYFSAGGSYIPTF	TRAV21	TRAJ6	Input
CAVYSSFGGSYIPTF	TRAV21	TRAJ6	Input
CAVYLGAGGSYIPTF	TRAV21	TRAJ6	Input
CAVYPFPGGSYIPTF	TRAV21	TRAJ6	Input
CAVYPFAGGSYIPTF	TRAV21	TRAJ6	Input
CAVYPSDGGSYIPTF	TRAV21	TRAJ6	Input
CAVWSSFGGSYIPTF	TRAV21	TRAJ6	Input
CAVWFASGGSYIPTF	TRAV21	TRAJ6	Input
CAVSKGPGGSYIPTF	TRAV21	TRAJ6	Input
CAVSKANGGSYIPTF	TRAV21	TRAJ6	Input
CAVSESLGGSYIPTF	TRAV21	TRAJ6	Input
CAVSEARGGSYIPTF	TRAV21	TRAJ6	Input
CAVSEGRGGSYIPTF	TRAV21	TRAJ6	Input
CAVSILAGGSYIPTF	TRAV21	TRAJ6	Input
CAVSMSGGGSYIPTF	TRAV21	TRAJ6	Input
CAVSMSRGGSYIPTF	TRAV21	TRAJ6	Input
CAVSMPRGGSYIPTF	TRAV21	TRAJ6	Input
CAVSMALGGSYIPTF	TRAV21	TRAJ6	Input
CAVSMAVGGSYIPTF	TRAV21	TRAJ6	Input
CAVSTSDGGSYIPTF	TRAV21	TRAJ6	Input
CAVYPPRGGSYIPTF	TRAV21	TRAJ6	Input
CAVSTPNGGSYIPTF	TRAV21	TRAJ6	Input
CAVSTNAGGSYIPTF	TRAV21	TRAJ6	Input
CAVSRWSGGSYIPTF	TRAV21	TRAJ6	Input
CAVSRLRGGSYIPTF	TRAV21	TRAJ6	Input
CAVSRAIGGSYIPTF	TRAV21	TRAJ6	Input
CAVSRGFGGSYIPTF	TRAV21	TRAJ6	Input
CAVSRGTGGSYIPTF	TRAV21	TRAJ6	Input
CAVSNLAGGSYIPTF	TRAV21	TRAJ6	Input
CAVSNPRGGSYIPTF	TRAV21	TRAJ6	Input
CAVSNGSGGSYIPTF	TRAV21	TRAJ6	Input
CAVSKSRGGSYIPTF	TRAV21	TRAJ6	Input
CAVSTRTGGSYIPTF	TRAV21	TRAJ6	Input
CAVYPATGGSYIPTF	TRAV21	TRAJ6	Input
CAVYPRAGGSYIPTF	TRAV21	TRAJ6	Input
CAVYHPAGGSYIPTF	TRAV21	TRAJ6	Input
CAVLSIRGGSYIPTF	TRAV21	TRAJ6	Input
CAVLSTIGGSYIPTF	TRAV21	TRAJ6	Input
CAVLSTKGGSYIPTF	TRAV21	TRAJ6	Input
CAVLSRQGGSYIPTF	TRAV21	TRAJ6	Input
CAVLSNLGGSYIPTF	TRAV21	TRAJ6	Input
CAVLSKTGGSYIPTF	TRAV21	TRAJ6	Input
CAVLSKRGGSYIPTF	TRAV21	TRAJ6	Input
CAVLWLSGGSYIPTF	TRAV21	TRAJ6	Input
CAVLWGSGGSYIPTF	TRAV21	TRAJ6	Input
CAVLYSHGGSYIPTF	TRAV21	TRAJ6	Input
CAVLSELGGSYIPTF	TRAV21	TRAJ6	Input
CAVLYSRGGSYIPTF	TRAV21	TRAJ6	Input
CAVLLSQGGSYIPTF	TRAV21	TRAJ6	Input
CAVLLSEGGSYIPTF	TRAV21	TRAJ6	Input
CAVLLYSGGSYIPTF	TRAV21	TRAJ6	Input
CAVLLYPGGSYIPTF	TRAV21	TRAJ6	Input
CAVLLPGGGSYIPTF	TRAV21	TRAJ6	Input
CAVLLPRGGSYIPTF	TRAV21	TRAJ6	Input
CAVLLIPGGSYIPTF	TRAV21	TRAJ6	Input
CAVLLIHGGSYIPTF	TRAV21	TRAJ6	Input
CAVLPPEGGSYIPTF	TRAV21	TRAJ6	Input
CAVLPHFGGSYIPTF	TRAV21	TRAJ6	Input
CAVLYGPGGSYIPTF	TRAV21	TRAJ6	Input
CAVSDATGGSYIPTF	TRAV21	TRAJ6	Input
CAVLSVKGGSYIPTF	TRAV21	TRAJ6	Input
CAVLSVDGGSYIPTF	TRAV21	TRAJ6	Input
CAVYVAAGGSYIPTF	TRAV21	TRAJ6	Input
CAVYASVGGSYIPTF	TRAV21	TRAJ6	Input
CAVYASGGGSYIPTF	TRAV21	TRAJ6	Input
CAVYARAGGSYIPTF	TRAV21	TRAJ6	Input
CAVYGSHGGSYIPTF	TRAV21	TRAJ6	Input
CAVYIASGGSYIPTF	TRAV21	TRAJ6	Input
CAVYRLSGGSYIPTF	TRAV21	TRAJ6	Input
CAVYRPAGGSYIPTF	TRAV21	TRAJ6	Input
CAVYRAPGGSYIPTF	TRAV21	TRAJ6	Input
CAVLFHAGGSYIPTF	TRAV21	TRAJ6	Input
CAVLSVIGGSYIPTF	TRAV21	TRAJ6	Input
CAVLFVSGGSYIPTF	TRAV21	TRAJ6	Input
CAVLSFHGGSYIPTF	TRAV21	TRAJ6	Input
CAVLSFIGGSYIPTF	TRAV21	TRAJ6	Input
CAVLSYQGGSYIPTF	TRAV21	TRAJ6	Input
CAVLSYVGGSYIPTF	TRAV21	TRAJ6	Input
CAVLSLWGGSYIPTF	TRAV21	TRAJ6	Input
CAVLSHFGGSYIPTF	TRAV21	TRAJ6	Input
CAVLSHPGGSYIPTF	TRAV21	TRAJ6	Input
CAVLSHHGGSYIPTF	TRAV21	TRAJ6	Input
CAVLSHMGGSYIPTF	TRAV21	TRAJ6	Input
CAVLSVFGGSYIPTF	TRAV21	TRAJ6	Input
CAVLFTAGGSYIPTF	TRAV21	TRAJ6	Input
CAVMASVGGSYIPTF	TRAV21	TRAJ6	Input
CAVMAHSGGSYIPTF	TRAV21	TRAJ6	Input
CAVMAVSGGSYIPTF	TRAV21	TRAJ6	Input
CAVWSAHGGSYIPTF	TRAV21	TRAJ6	Input
CAVWSGVGGSYIPTF	TRAV21	TRAJ6	Input
CAVWSDSGGSYIPTF	TRAV21	TRAJ6	Input
CAVWSKAGGSYIPTF	TRAV21	TRAJ6	Input
CAVWLPSGGSYIPTF	TRAV21	TRAJ6	Input
CAVWLGAGGSYIPTF	TRAV21	TRAJ6	Input
CAVWPSHGGSYIPTF	TRAV21	TRAJ6	Input
CAVWPSVGGSYIPTF	TRAV21	TRAJ6	Input
CAVWPGAGGSYIPTF	TRAV21	TRAJ6	Input
CAVWHSAGGSYIPTF	TRAV21	TRAJ6	Input
CAVWVSGGGSYIPTF	TRAV21	TRAJ6	Input
CAVWASVGGSYIPTF	TRAV21	TRAJ6	Input
CAVWASRGGSYIPTF	TRAV21	TRAJ6	Input
CAVWAPYGGSYIPTF	TRAV21	TRAJ6	Input
CAVWMSSGGSYIPTF	TRAV21	TRAJ6	Input
CAVWRDWGGSYIPTF	TRAV21	TRAJ6	Input
CAVYFASGGSYIPTF	TRAV21	TRAJ6	Input
CAVYSFSGGSYIPTF	TRAV21	TRAJ6	Input
CAVYSHAGGSYIPTF	TRAV21	TRAJ6	Input
CAVYSGHGGSYIPTF	TRAV21	TRAJ6	Input
CAVYSKSGGSYIPTF	TRAV21	TRAJ6	Input
CAVWSVSGGSYIPTF	TRAV21	TRAJ6	Input
CAVWSHPGGSYIPTF	TRAV21	TRAJ6	Input
CAVWSPGGGSYIPTF	TRAV21	TRAJ6	Input
CAVWSPFGGSYIPTF	TRAV21	TRAJ6	Input
CAVSTDPGGSYIPTF	TRAV21	TRAJ6	Input
CAVSTMPGGSYIPTF	TRAV21	TRAJ6	Input
CAVSTNSGGSYIPTF	TRAV21	TRAJ6	Input
CAVSTKSGGSYIPTF	TRAV21	TRAJ6	Input
CAVSRSKGGSYIPTF	TRAV21	TRAJ6	Input
CAVSRLLGGSYIPTF	TRAV21	TRAJ6	Input
CAVSRPFGGSYIPTF	TRAV21	TRAJ6	Input
CAVSRPYGGSYIPTF	TRAV21	TRAJ6	Input
CAVSRPNGGSYIPTF	TRAV21	TRAJ6	Input
CAVSRAYGGSYIPTF	TRAV21	TRAJ6	Input
CAVYWASGGSYIPTF	TRAV21	TRAJ6	Input
CAVSRDPGGSYIPTF	TRAV21	TRAJ6	Input
CAVSRIAGGSYIPTF	TRAV21	TRAJ6	Input
CAVSRTAGGSYIPTF	TRAV21	TRAJ6	Input
CAVSRNSGGSYIPTF	TRAV21	TRAJ6	Input
CAVSNPTGGSYIPTF	TRAV21	TRAJ6	Input
CAVSKSTGGSYIPTF	TRAV21	TRAJ6	Input
CAVSKLRGGSYIPTF	TRAV21	TRAJ6	Input
CAVSKPLGGSYIPTF	TRAV21	TRAJ6	Input
CAVSKVAGGSYIPTF	TRAV21	TRAJ6	Input
CAVSKRSGGSYIPTF	TRAV21	TRAJ6	Input
CAVWFSSGGSYIPTF	TRAV21	TRAJ6	Input
CAVSRIPGGSYIPTF	TRAV21	TRAJ6	Input
CAVSTANGGSYIPTF	TRAV21	TRAJ6	Input
CAVYLSEGGSYIPTF	TRAV21	TRAJ6	Input
CAVYPLPGGSYIPTF	TRAV21	TRAJ6	Input
CAVLSFQGGSYIPTF	TRAV21	TRAJ6	Input
CAVLSWRGGSYIPTF	TRAV21	TRAJ6	Input
CAVLSYLGGSYIPTF	TRAV21	TRAJ6	Input
CAVLSLNGGSYIPTF	TRAV21	TRAJ6	Input
CAVLSHNGGSYIPTF	TRAV21	TRAJ6	Input
CAVLSQMGGSYIPTF	TRAV21	TRAJ6	Input
CAVLSDFGGSYIPTF	TRAV21	TRAJ6	Input
CAVLSDWGGSYIPTF	TRAV21	TRAJ6	Input
CAVLSDEGGSYIPTF	TRAV21	TRAJ6	Input
CAVLSDTGGSYIPTF	TRAV21	TRAJ6	Input
CAVLSIQGGSYIPTF	TRAV21	TRAJ6	Input
CAVLSIGGGSYIPTF	TRAV21	TRAJ6	Input
CAVLSITGGSYIPTF	TRAV21	TRAJ6	Input
CAVLSNRGGSYIPTF	TRAV21	TRAJ6	Input
CAVLSKGGGSYIPTF	TRAV21	TRAJ6	Input
CAVLWSDGGSYIPTF	TRAV21	TRAJ6	Input
CAVLWPPGGSYIPTF	TRAV21	TRAJ6	Input
CAVLWVSGGSYIPTF	TRAV21	TRAJ6	Input
CAVLYSGGGSYIPTF	TRAV21	TRAJ6	Input
CAVLYLPGGSYIPTF	TRAV21	TRAJ6	Input
CAVLYLAGGSYIPTF	TRAV21	TRAJ6	Input
CAVLFRAGGSYIPTF	TRAV21	TRAJ6	Input
CAVLFTSGGSYIPTF	TRAV21	TRAJ6	Input
CAVLFDSGGSYIPTF	TRAV21	TRAJ6	Input
CAVLFANGGSYIPTF	TRAV21	TRAJ6	Input
CAVYPPLGGSYIPTF	TRAV21	TRAJ6	Input
CAVYPDSGGSYIPTF	TRAV21	TRAJ6	Input
CAVYHPSGGSYIPTF	TRAV21	TRAJ6	Input
CAVYHPPGGSYIPTF	TRAV21	TRAJ6	Input
CAVYVGSGGSYIPTF	TRAV21	TRAJ6	Input
CAVYAVPGGSYIPTF	TRAV21	TRAJ6	Input
CAVYAAPGGSYIPTF	TRAV21	TRAJ6	Input
CAVYGSEGGSYIPTF	TRAV21	TRAJ6	Input
CAVYGLPGGSYIPTF	TRAV21	TRAJ6	Input
CAVYGTPGGSYIPTF	TRAV21	TRAJ6	Input
CAVYLTSGGSYIPTF	TRAV21	TRAJ6	Input
CAVYDPSGGSYIPTF	TRAV21	TRAJ6	Input
CAVYMSSGGSYIPTF	TRAV21	TRAJ6	Input
CAVYTSGGGSYIPTF	TRAV21	TRAJ6	Input
CAVYRPLGGSYIPTF	TRAV21	TRAJ6	Input
CAVYRAAGGSYIPTF	TRAV21	TRAJ6	Input
CAVYRARGGSYIPTF	TRAV21	TRAJ6	Input
CAVYNGSGGSYIPTF	TRAV21	TRAJ6	Input
CAVLFSDGGSYIPTF	TRAV21	TRAJ6	Input
CAVLFPVGGSYIPTF	TRAV21	TRAJ6	Input
CAVLFPTGGSYIPTF	TRAV21	TRAJ6	Input
CAVLFPRGGSYIPTF	TRAV21	TRAJ6	Input
CAVYDAAGGSYIPTF	TRAV21	TRAJ6	Input
CAVSTQSGGSYIPTF	TRAV21	TRAJ6	Input
CAVSTPDGGSYIPTF	TRAV21	TRAJ6	Input
CAVSTLTGGSYIPTF	TRAV21	TRAJ6	Input
CAVSYATGGSYIPTF	TRAV21	TRAJ6	Input
CAVSYARGGSYIPTF	TRAV21	TRAJ6	Input
CAVSYTSGGSYIPTF	TRAV21	TRAJ6	Input
CAVSLFPGGSYIPTF	TRAV21	TRAJ6	Input
CAVSLFAGGSYIPTF	TRAV21	TRAJ6	Input
CAVSLLTGGSYIPTF	TRAV21	TRAJ6	Input
CAVSLHPGGSYIPTF	TRAV21	TRAJ6	Input
CAVSLHRGGSYIPTF	TRAV21	TRAJ6	Input
CAVSLIAGGSYIPTF	TRAV21	TRAJ6	Input
CAVSLMPGGSYIPTF	TRAV21	TRAJ6	Input
CAVSLTGGGSYIPTF	TRAV21	TRAJ6	Input
CAVSPFYGGSYIPTF	TRAV21	TRAJ6	Input
CAVSPFGGGSYIPTF	TRAV21	TRAJ6	Input
CAVSPWPGGSYIPTF	TRAV21	TRAJ6	Input
CAVSPWAGGSYIPTF	TRAV21	TRAJ6	Input
CAVSPLFGGSYIPTF	TRAV21	TRAJ6	Input
CAVSPPQGGSYIPTF	TRAV21	TRAJ6	Input
CAVSPPKGGSYIPTF	TRAV21	TRAJ6	Input
CAVSPHLGGSYIPTF	TRAV21	TRAJ6	Input
CAVSPHIGGSYIPTF	TRAV21	TRAJ6	Input
CAVSPAWGGSYIPTF	TRAV21	TRAJ6	Input
CAVSYSKGGSYIPTF	TRAV21	TRAJ6	Input
CAVSWRSGGSYIPTF	TRAV21	TRAJ6	Input
CAVSWTPGGSYIPTF	TRAV21	TRAJ6	Input
CAVSSKLGGSYIPTF	TRAV21	TRAJ6	Input
CAVFTRSGGSYIPTF	TRAV21	TRAJ6	Input
CAVFRPSGGSYIPTF	TRAV21	TRAJ6	Input
CAVLGAAGGSYIPTF	TRAV21	TRAJ6	Input
CAVSFFSGGSYIPTF	TRAV21	TRAJ6	Input
CAVSFPTGGSYIPTF	TRAV21	TRAJ6	Input
CAVSFARGGSYIPTF	TRAV21	TRAJ6	Input
CAVSFESGGSYIPTF	TRAV21	TRAJ6	Input
CAVSFTPGGSYIPTF	TRAV21	TRAJ6	Input
CAVSFRPGGSYIPTF	TRAV21	TRAJ6	Input
CAVSSFHGGSYIPTF	TRAV21	TRAJ6	Input
CAVSPAHGGSYIPTF	TRAV21	TRAJ6	Input
CAVSSFIGGSYIPTF	TRAV21	TRAJ6	Input
CAVSSLEGGSYIPTF	TRAV21	TRAJ6	Input
CAVSSHDGGSYIPTF	TRAV21	TRAJ6	Input
CAVSSQIGGSYIPTF	TRAV21	TRAJ6	Input
CAVSSQTGGSYIPTF	TRAV21	TRAJ6	Input
CAVSSVHGGSYIPTF	TRAV21	TRAJ6	Input
CAVSSIFGGSYIPTF	TRAV21	TRAJ6	Input
CAVSSILGGSYIPTF	TRAV21	TRAJ6	Input
CAVSSRYGGSYIPTF	TRAV21	TRAJ6	Input
CAVSSRQGGSYIPTF	TRAV21	TRAJ6	Input
CAVSSRKGGSYIPTF	TRAV21	TRAJ6	Input
CAVSSLWGGSYIPTF	TRAV21	TRAJ6	Input
CAVSPGNGGSYIPTF	TRAV21	TRAJ6	Input
CAVSPMGGGSYIPTF	TRAV21	TRAJ6	Input
CAVSHSFGGSYIPTF	TRAV21	TRAJ6	Input
CAVSGIAGGSYIPTF	TRAV21	TRAJ6	Input
CAVSGTLGGSYIPTF	TRAV21	TRAJ6	Input
CAVSGRHGGSYIPTF	TRAV21	TRAJ6	Input
CAVSGNLGGSYIPTF	TRAV21	TRAJ6	Input
CAVSDSMGGSYIPTF	TRAV21	TRAJ6	Input
CAVSDPHGGSYIPTF	TRAV21	TRAJ6	Input
CAVSDPVGGSYIPTF	TRAV21	TRAJ6	Input
CAVSDMSGGSYIPTF	TRAV21	TRAJ6	Input
CAVSDRAGGSYIPTF	TRAV21	TRAJ6	Input
CAVSELSGGSYIPTF	TRAV21	TRAJ6	Input
CAVSGEGGGSYIPTF	TRAV21	TRAJ6	Input
CAVSEHSGGSYIPTF	TRAV21	TRAJ6	Input
CAVSEGPGGSYIPTF	TRAV21	TRAJ6	Input
CAVSISLGGSYIPTF	TRAV21	TRAJ6	Input
CAVSILRGGSYIPTF	TRAV21	TRAJ6	Input
CAVSIAMGGSYIPTF	TRAV21	TRAJ6	Input
CAVSITLGGSYIPTF	TRAV21	TRAJ6	Input
CAVSMSLGGSYIPTF	TRAV21	TRAJ6	Input
CAVSMPKGGSYIPTF	TRAV21	TRAJ6	Input
CAVSTFPGGSYIPTF	TRAV21	TRAJ6	Input
CAVSTYPGGSYIPTF	TRAV21	TRAJ6	Input
CAVSTYAGGSYIPTF	TRAV21	TRAJ6	Input
CAVSEGLGGSYIPTF	TRAV21	TRAJ6	Input
CAVLYPTGGSYIPTF	TRAV21	TRAJ6	Input
CAVSGGNGGSYIPTF	TRAV21	TRAJ6	Input
CAVSGGYGGSYIPTF	TRAV21	TRAJ6	Input
CAVSHPTGGSYIPTF	TRAV21	TRAJ6	Input
CAVSHTAGGSYIPTF	TRAV21	TRAJ6	Input
CAVSQAFGGSYIPTF	TRAV21	TRAJ6	Input
CAVSQAMGGSYIPTF	TRAV21	TRAJ6	Input
CAVSQGTGGSYIPTF	TRAV21	TRAJ6	Input
CAVSVFSGGSYIPTF	TRAV21	TRAJ6	Input
CAVSVSWGGSYIPTF	TRAV21	TRAJ6	Input
CAVSVESGGSYIPTF	TRAV21	TRAJ6	Input
CAVSALQGGSYIPTF	TRAV21	TRAJ6	Input
CAVSALKGGSYIPTF	TRAV21	TRAJ6	Input
CAVSGGMGGSYIPTF	TRAV21	TRAJ6	Input
CAVSAAIGGSYIPTF	TRAV21	TRAJ6	Input
CAVSATHGGSYIPTF	TRAV21	TRAJ6	Input
CAVSARMGGSYIPTF	TRAV21	TRAJ6	Input
CAVSANLGGSYIPTF	TRAV21	TRAJ6	Input
CAVSAKFGGSYIPTF	TRAV21	TRAJ6	Input
CAVSGFLGGSYIPTF	TRAV21	TRAJ6	Input
CAVSGYLGGSYIPTF	TRAV21	TRAJ6	Input
CAVSGPWGGSYIPTF	TRAV21	TRAJ6	Input
CAVSGQHGGSYIPTF	TRAV21	TRAJ6	Input
CAVSGQRGGSYIPTF	TRAV21	TRAJ6	Input
CAVSGAQGGSYIPTF	TRAV21	TRAJ6	Input
CAVSAGIGGSYIPTF	TRAV21	TRAJ6	Input
CAVFTGSGGSYIPTF	TRAV21	TRAJ6	Input
CAVLYHAGGSYIPTF	TRAV21	TRAJ6	Input
CAVLYRSGGSYIPTF	TRAV21	TRAJ6	Input
CAVPYLAGGSYIPTF	TRAV21	TRAJ6	Input
CAVPYPTGGSYIPTF	TRAV21	TRAJ6	Input
CAVPYGAGGSYIPTF	TRAV21	TRAJ6	Input
CAVPLPHGGSYIPTF	TRAV21	TRAJ6	Input
CAVPLAFGGSYIPTF	TRAV21	TRAJ6	Input
CAVPLAMGGSYIPTF	TRAV21	TRAJ6	Input
CAVPLDPGGSYIPTF	TRAV21	TRAJ6	Input
CAVPPFRGGSYIPTF	TRAV21	TRAJ6	Input
CAVPPPWGGSYIPTF	TRAV21	TRAJ6	Input
CAVPPPQGGSYIPTF	TRAV21	TRAJ6	Input
CAVPPVLGGSYIPTF	TRAV21	TRAJ6	Input
CAVPPVVGGSYIPTF	TRAV21	TRAJ6	Input
CAVPPILGGSYIPTF	TRAV21	TRAJ6	Input
CAVPPMGGGSYIPTF	TRAV21	TRAJ6	Input
CAVPPTYGGSYIPTF	TRAV21	TRAJ6	Input
CAVPPTNGGSYIPTF	TRAV21	TRAJ6	Input
CAVPPRYGGSYIPTF	TRAV21	TRAJ6	Input
CAVPPREGGSYIPTF	TRAV21	TRAJ6	Input
CAVPHSWGGSYIPTF	TRAV21	TRAJ6	Input
CAVPHARGGSYIPTF	TRAV21	TRAJ6	Input
CAVPHRYGGSYIPTF	TRAV21	TRAJ6	Input
CAVPWRAGGSYIPTF	TRAV21	TRAJ6	Input
CAVPWTSGGSYIPTF	TRAV21	TRAJ6	Input
CAVPWPLGGSYIPTF	TRAV21	TRAJ6	Input
CAVPSKLGGSYIPTF	TRAV21	TRAJ6	Input
CAVLNATGGSYIPTF	TRAV21	TRAJ6	Input
CAVLNGDGGSYIPTF	TRAV21	TRAJ6	Input
CAVLNRPGGSYIPTF	TRAV21	TRAJ6	Input
CAVLNNSGGSYIPTF	TRAV21	TRAJ6	Input
CAVLKSHGGSYIPTF	TRAV21	TRAJ6	Input
CAVLKSTGGSYIPTF	TRAV21	TRAJ6	Input
CAVLKHAGGSYIPTF	TRAV21	TRAJ6	Input
CAVLKATGGSYIPTF	TRAV21	TRAJ6	Input
CAVLKTPGGSYIPTF	TRAV21	TRAJ6	Input
CAVPFSHGGSYIPTF	TRAV21	TRAJ6	Input
CAVPQPTGGSYIPTF	TRAV21	TRAJ6	Input
CAVPFSKGGSYIPTF	TRAV21	TRAJ6	Input
CAVPFVRGGSYIPTF	TRAV21	TRAJ6	Input
CAVPFALGGSYIPTF	TRAV21	TRAJ6	Input
CAVPFMPGGSYIPTF	TRAV21	TRAJ6	Input
CAVPSFMGGSYIPTF	TRAV21	TRAJ6	Input
CAVPSWHGGSYIPTF	TRAV21	TRAJ6	Input
CAVPSLKGGSYIPTF	TRAV21	TRAJ6	Input
CAVPSDIGGSYIPTF	TRAV21	TRAJ6	Input
CAVPSIYGGSYIPTF	TRAV21	TRAJ6	Input
CAVPSMEGGSYIPTF	TRAV21	TRAJ6	Input
CAVPSMNGGSYIPTF	TRAV21	TRAJ6	Input
CAVPFVPGGSYIPTF	TRAV21	TRAJ6	Input
CAVLNSRGGSYIPTF	TRAV21	TRAJ6	Input
CAVPQTPGGSYIPTF	TRAV21	TRAJ6	Input
CAVPVSYGGSYIPTF	TRAV21	TRAJ6	Input
CAVPILAGGSYIPTF	TRAV21	TRAJ6	Input
CAVPIRPGGSYIPTF	TRAV21	TRAJ6	Input
CAVPTSVGGSYIPTF	TRAV21	TRAJ6	Input
CAVPTWSGGSYIPTF	TRAV21	TRAJ6	Input
CAVPTPVGGSYIPTF	TRAV21	TRAJ6	Input
CAVPTAFGGSYIPTF	TRAV21	TRAJ6	Input
CAVPTAHGGSYIPTF	TRAV21	TRAJ6	Input
CAVPTIPGGSYIPTF	TRAV21	TRAJ6	Input
CAVPTNAGGSYIPTF	TRAV21	TRAJ6	Input
CAVPTKAGGSYIPTF	TRAV21	TRAJ6	Input
CAVPRYSGGSYIPTF	TRAV21	TRAJ6	Input
CAVPRLTGGSYIPTF	TRAV21	TRAJ6	Input
CAVPRLRGGSYIPTF	TRAV21	TRAJ6	Input
CAVPRPQGGSYIPTF	TRAV21	TRAJ6	Input
CAVPRPKGGSYIPTF	TRAV21	TRAJ6	Input
CAVPRGLGGSYIPTF	TRAV21	TRAJ6	Input
CAVPRDLGGSYIPTF	TRAV21	TRAJ6	Input
CAVPRTRGGSYIPTF	TRAV21	TRAJ6	Input
CAVPRRLGGSYIPTF	TRAV21	TRAJ6	Input
CAVPRKAGGSYIPTF	TRAV21	TRAJ6	Input
CAVPNSFGGSYIPTF	TRAV21	TRAJ6	Input
CAVPISHGGSYIPTF	TRAV21	TRAJ6	Input
CAVPIFSGGSYIPTF	TRAV21	TRAJ6	Input
CAVPEAAGGSYIPTF	TRAV21	TRAJ6	Input
CAVPESTGGSYIPTF	TRAV21	TRAJ6	Input
CAVPVSIGGSYIPTF	TRAV21	TRAJ6	Input
CAVPVQPGGSYIPTF	TRAV21	TRAJ6	Input
CAVPVMPGGSYIPTF	TRAV21	TRAJ6	Input
CAVPAFLGGSYIPTF	TRAV21	TRAJ6	Input
CAVPAWAGGSYIPTF	TRAV21	TRAJ6	Input
CAVPAYLGGSYIPTF	TRAV21	TRAJ6	Input
CAVPAPYGGSYIPTF	TRAV21	TRAJ6	Input
CAVPAHVGGSYIPTF	TRAV21	TRAJ6	Input
CAVPAQSGGSYIPTF	TRAV21	TRAJ6	Input
CAVPAGKGGSYIPTF	TRAV21	TRAJ6	Input
CAVPVFAGGSYIPTF	TRAV21	TRAJ6	Input
CAVPARVGGSYIPTF	TRAV21	TRAJ6	Input
CAVPGGRGGSYIPTF	TRAV21	TRAJ6	Input
CAVPGIVGGSYIPTF	TRAV21	TRAJ6	Input
CAVPGTVGGSYIPTF	TRAV21	TRAJ6	Input
CAVPGTRGGSYIPTF	TRAV21	TRAJ6	Input
CAVPGKPGGSYIPTF	TRAV21	TRAJ6	Input
CAVPDPTGGSYIPTF	TRAV21	TRAJ6	Input
CAVPDHAGGSYIPTF	TRAV21	TRAJ6	Input
CAVPDQSGGSYIPTF	TRAV21	TRAJ6	Input
CAVPDDGGGSYIPTF	TRAV21	TRAJ6	Input
CAVPEFSGGSYIPTF	TRAV21	TRAJ6	Input
CAVPGPKGGSYIPTF	TRAV21	TRAJ6	Input
CAVLNSLGGSYIPTF	TRAV21	TRAJ6	Input
CAVLRRRGGSYIPTF	TRAV21	TRAJ6	Input
CAVLRRFGGSYIPTF	TRAV21	TRAJ6	Input
CAVLHPHGGSYIPTF	TRAV21	TRAJ6	Input
CAVLHPTGGSYIPTF	TRAV21	TRAJ6	Input
CAVLHAIGGSYIPTF	TRAV21	TRAJ6	Input
CAVLHAMGGSYIPTF	TRAV21	TRAJ6	Input
CAVLHGQGGSYIPTF	TRAV21	TRAJ6	Input
CAVLHDSGGSYIPTF	TRAV21	TRAJ6	Input
CAVLHDPGGSYIPTF	TRAV21	TRAJ6	Input
CAVLHRPGGSYIPTF	TRAV21	TRAJ6	Input
CAVLQSHGGSYIPTF	TRAV21	TRAJ6	Input
CAVLQPVGGSYIPTF	TRAV21	TRAJ6	Input
CAVLVSIGGSYIPTF	TRAV21	TRAJ6	Input
CAVLVSKGGSYIPTF	TRAV21	TRAJ6	Input
CAVLVHAGGSYIPTF	TRAV21	TRAJ6	Input
CAVLVQAGGSYIPTF	TRAV21	TRAJ6	Input
CAVLVVPGGSYIPTF	TRAV21	TRAJ6	Input
CAVLVVAGGSYIPTF	TRAV21	TRAJ6	Input
CAVLVGVGGSYIPTF	TRAV21	TRAJ6	Input
CAVLVGDGGSYIPTF	TRAV21	TRAJ6	Input
CAVLAWVGGSYIPTF	TRAV21	TRAJ6	Input
CAVLAYHGGSYIPTF	TRAV21	TRAJ6	Input
CAVLALKGGSYIPTF	TRAV21	TRAJ6	Input
CAVLHYPGGSYIPTF	TRAV21	TRAJ6	Input
CAVLHSMGGSYIPTF	TRAV21	TRAJ6	Input
CAVLPNLGGSYIPTF	TRAV21	TRAJ6	Input
CAVLPTMGGSYIPTF	TRAV21	TRAJ6	Input
CAVLLSYGGSYIPTF	TRAV21	TRAJ6	Input
CAVLLSKGGSYIPTF	TRAV21	TRAJ6	Input
CAVLLWSGGSYIPTF	TRAV21	TRAJ6	Input
CAVLLPDGGSYIPTF	TRAV21	TRAJ6	Input
CAVLLVHGGSYIPTF	TRAV21	TRAJ6	Input
CAVLLVMGGSYIPTF	TRAV21	TRAJ6	Input
CAVLLVTGGSYIPTF	TRAV21	TRAJ6	Input
CAVLLGMGGSYIPTF	TRAV21	TRAJ6	Input
CAVLLDSGGSYIPTF	TRAV21	TRAJ6	Input
CAVLLDPGGSYIPTF	TRAV21	TRAJ6	Input
CAVLAPQGGSYIPTF	TRAV21	TRAJ6	Input
CAVLLESGGSYIPTF	TRAV21	TRAJ6	Input
CAVLLMPGGSYIPTF	TRAV21	TRAJ6	Input
CAVLLTRGGSYIPTF	TRAV21	TRAJ6	Input
CAVLLRHGGSYIPTF	TRAV21	TRAJ6	Input
CAVLPLHGGSYIPTF	TRAV21	TRAJ6	Input
CAVLPLMGGSYIPTF	TRAV21	TRAJ6	Input
CAVLPHTGGSYIPTF	TRAV21	TRAJ6	Input
CAVLPVVGGSYIPTF	TRAV21	TRAJ6	Input
CAVLPVKGGSYIPTF	TRAV21	TRAJ6	Input
CAVLPGKGGSYIPTF	TRAV21	TRAJ6	Input
CAVLPTQGGSYIPTF	TRAV21	TRAJ6	Input
CAVLLISGGSYIPTF	TRAV21	TRAJ6	Input
CAVLAAMGGSYIPTF	TRAV21	TRAJ6	Input
CAVLAGQGGSYIPTF	TRAV21	TRAJ6	Input
CAVLAGEGGSYIPTF	TRAV21	TRAJ6	Input
CAVLMPRGGSYIPTF	TRAV21	TRAJ6	Input
CAVLMHAGGSYIPTF	TRAV21	TRAJ6	Input
CAVLMARGGSYIPTF	TRAV21	TRAJ6	Input
CAVLTSYGGSYIPTF	TRAV21	TRAJ6	Input
CAVLTLDGGSYIPTF	TRAV21	TRAJ6	Input
CAVLTLRGGSYIPTF	TRAV21	TRAJ6	Input
CAVLTHLGGSYIPTF	TRAV21	TRAJ6	Input
CAVLTQAGGSYIPTF	TRAV21	TRAJ6	Input
CAVLTAFGGSYIPTF	TRAV21	TRAJ6	Input
CAVLTAYGGSYIPTF	TRAV21	TRAJ6	Input
CAVLMPHGGSYIPTF	TRAV21	TRAJ6	Input
CAVLTAHGGSYIPTF	TRAV21	TRAJ6	Input
CAVLTGTGGSYIPTF	TRAV21	TRAJ6	Input
CAVLTGRGGSYIPTF	TRAV21	TRAJ6	Input
CAVLTMAGGSYIPTF	TRAV21	TRAJ6	Input
CAVLTKIGGSYIPTF	TRAV21	TRAJ6	Input
CAVLRSYGGSYIPTF	TRAV21	TRAJ6	Input
CAVLRSDGGSYIPTF	TRAV21	TRAJ6	Input
CAVLRYAGGSYIPTF	TRAV21	TRAJ6	Input
CAVLRPYGGSYIPTF	TRAV21	TRAJ6	Input
CAVLRGTGGSYIPTF	TRAV21	TRAJ6	Input
CAVLRTNGGSYIPTF	TRAV21	TRAJ6	Input
CAVLTADGGSYIPTF	TRAV21	TRAJ6	Input
CAVLYATGGSYIPTF	TRAV21	TRAJ6	Input
CAVLMSRGGSYIPTF	TRAV21	TRAJ6	Input
CAVLMSVGGSYIPTF	TRAV21	TRAJ6	Input
CAVLADPGGSYIPTF	TRAV21	TRAJ6	Input
CAVLAIYGGSYIPTF	TRAV21	TRAJ6	Input
CAVLARDGGSYIPTF	TRAV21	TRAJ6	Input
CAVLGYTGGSYIPTF	TRAV21	TRAJ6	Input
CAVLGLVGGSYIPTF	TRAV21	TRAJ6	Input
CAVLGPKGGSYIPTF	TRAV21	TRAJ6	Input
CAVLGHRGGSYIPTF	TRAV21	TRAJ6	Input
CAVLGAWGGSYIPTF	TRAV21	TRAJ6	Input
CAVLGAEGGSYIPTF	TRAV21	TRAJ6	Input
CAVLGRVGGSYIPTF	TRAV21	TRAJ6	Input
CAVLMSGGGSYIPTF	TRAV21	TRAJ6	Input
CAVLDHSGGSYIPTF	TRAV21	TRAJ6	Input
CAVLDGTGGSYIPTF	TRAV21	TRAJ6	Input
CAVLELAGGSYIPTF	TRAV21	TRAJ6	Input
CAVLEPLGGSYIPTF	TRAV21	TRAJ6	Input
CAVLEGTGGSYIPTF	TRAV21	TRAJ6	Input
CAVLISLGGSYIPTF	TRAV21	TRAJ6	Input
CAVLISHGGSYIPTF	TRAV21	TRAJ6	Input
CAVLISRGGSYIPTF	TRAV21	TRAJ6	Input
CAVLIHSGGSYIPTF	TRAV21	TRAJ6	Input
CAVLIGHGGSYIPTF	TRAV21	TRAJ6	Input
CAVLMSFGGSYIPTF	TRAV21	TRAJ6	Input
CAVLDQSGGSYIPTF	TRAV21	TRAJ6	Input
CAVFTPPGGSYIPTF	TRAV21	TRAJ6	Input
CAVFISGGGSYIPTF	TRAV21	TRAJ6	Input
CAVFGTPGGSYIPTF	TRAV21	TRAJ6	Input
CAVRPKFGGSYIPTF	TRAV21	TRAJ6	Input
CAVRHSWGGSYIPTF	TRAV21	TRAJ6	Input
CAVRHLHGGSYIPTF	TRAV21	TRAJ6	Input
CAVRHLVGGSYIPTF	TRAV21	TRAJ6	Input
CAVRHQTGGSYIPTF	TRAV21	TRAJ6	Input
CAVRHAIGGSYIPTF	TRAV21	TRAJ6	Input
CAVRHGQGGSYIPTF	TRAV21	TRAJ6	Input
CAVRHMPGGSYIPTF	TRAV21	TRAJ6	Input
CAVRHTHGGSYIPTF	TRAV21	TRAJ6	Input
CAVRHRIGGSYIPTF	TRAV21	TRAJ6	Input
CAVRQSWGGSYIPTF	TRAV21	TRAJ6	Input
CAVRQPHGGSYIPTF	TRAV21	TRAJ6	Input
CAVRQGVGGSYIPTF	TRAV21	TRAJ6	Input
CAVRQDTGGSYIPTF	TRAV21	TRAJ6	Input
CAVRQIPGGSYIPTF	TRAV21	TRAJ6	Input
CAVRQIAGGSYIPTF	TRAV21	TRAJ6	Input
CAVRQRNGGSYIPTF	TRAV21	TRAJ6	Input
CAVRVYAGGSYIPTF	TRAV21	TRAJ6	Input
CAVRVLLGGSYIPTF	TRAV21	TRAJ6	Input
CAVRVVLGGSYIPTF	TRAV21	TRAJ6	Input
CAVRVVTGGSYIPTF	TRAV21	TRAJ6	Input
CAVRPTWGGSYIPTF	TRAV21	TRAJ6	Input
CAVRPIYGGSYIPTF	TRAV21	TRAJ6	Input
CAVRPEVGGSYIPTF	TRAV21	TRAJ6	Input
CAVRPDLGGSYIPTF	TRAV21	TRAJ6	Input
CAVRYSEGGSYIPTF	TRAV21	TRAJ6	Input
CAVRYSMGGSYIPTF	TRAV21	TRAJ6	Input
CAVRYLLGGSYIPTF	TRAV21	TRAJ6	Input
CAVRYAFGGSYIPTF	TRAV21	TRAJ6	Input
CAVRYADGGSYIPTF	TRAV21	TRAJ6	Input
CAVRYGQGGSYIPTF	TRAV21	TRAJ6	Input
CAVRYDAGGSYIPTF	TRAV21	TRAJ6	Input
CAVRYISGGSYIPTF	TRAV21	TRAJ6	Input
CAVRYRLGGSYIPTF	TRAV21	TRAJ6	Input
CAVRYNSGGSYIPTF	TRAV21	TRAJ6	Input
CAVRVVRGGSYIPTF	TRAV21	TRAJ6	Input
CAVRYNAGGSYIPTF	TRAV21	TRAJ6	Input
CAVRLLQGGSYIPTF	TRAV21	TRAJ6	Input
CAVRLHGGGSYIPTF	TRAV21	TRAJ6	Input
CAVRLVQGGSYIPTF	TRAV21	TRAJ6	Input
CAVRLRHGGSYIPTF	TRAV21	TRAJ6	Input
CAVRLRQGGSYIPTF	TRAV21	TRAJ6	Input
CAVRLRKGGSYIPTF	TRAV21	TRAJ6	Input
CAVRLNLGGSYIPTF	TRAV21	TRAJ6	Input
CAVRPYTGGSYIPTF	TRAV21	TRAJ6	Input
CAVRPYRGGSYIPTF	TRAV21	TRAJ6	Input
CAVRPQHGGSYIPTF	TRAV21	TRAJ6	Input
CAVRLFFGGSYIPTF	TRAV21	TRAJ6	Input
CAVRYSYGGSYIPTF	TRAV21	TRAJ6	Input
CAVRVGKGGSYIPTF	TRAV21	TRAJ6	Input
CAVRAWYGGSYIPTF	TRAV21	TRAJ6	Input
CAVRISFGGSYIPTF	TRAV21	TRAJ6	Input
CAVRISWGGSYIPTF	TRAV21	TRAJ6	Input
CAVRISEGGSYIPTF	TRAV21	TRAJ6	Input
CAVRIPVGGSYIPTF	TRAV21	TRAJ6	Input
CAVRIPDGGSYIPTF	TRAV21	TRAJ6	Input
CAVRIHGGGSYIPTF	TRAV21	TRAJ6	Input
CAVRIVPGGSYIPTF	TRAV21	TRAJ6	Input
CAVRIAFGGSYIPTF	TRAV21	TRAJ6	Input
CAVRIGLGGSYIPTF	TRAV21	TRAJ6	Input
CAVRIGRGGSYIPTF	TRAV21	TRAJ6	Input
CAVRITRGGSYIPTF	TRAV21	TRAJ6	Input
CAVRMFVGGSYIPTF	TRAV21	TRAJ6	Input
CAVRMYAGGSYIPTF	TRAV21	TRAJ6	Input
CAVRMLMGGSYIPTF	TRAV21	TRAJ6	Input
CAVRMPFGGSYIPTF	TRAV21	TRAJ6	Input
CAVRMPGGGSYIPTF	TRAV21	TRAJ6	Input
CAVRMHFGGSYIPTF	TRAV21	TRAJ6	Input
CAVRMDDGGSYIPTF	TRAV21	TRAJ6	Input
CAVRMMPGGSYIPTF	TRAV21	TRAJ6	Input
CAVRMTAGGSYIPTF	TRAV21	TRAJ6	Input
CAVRMKLGGSYIPTF	TRAV21	TRAJ6	Input
CAVRERHGGSYIPTF	TRAV21	TRAJ6	Input
CAVREMGGGSYIPTF	TRAV21	TRAJ6	Input
CAVREAKGGSYIPTF	TRAV21	TRAJ6	Input
CAVREPHGGSYIPTF	TRAV21	TRAJ6	Input
CAVRAYDGGSYIPTF	TRAV21	TRAJ6	Input
CAVRAHYGGSYIPTF	TRAV21	TRAJ6	Input
CAVRAHIGGSYIPTF	TRAV21	TRAJ6	Input
CAVRAVWGGSYIPTF	TRAV21	TRAJ6	Input
CAVRAVNGGSYIPTF	TRAV21	TRAJ6	Input
CAVRADMGGSYIPTF	TRAV21	TRAJ6	Input
CAVRAEHGGSYIPTF	TRAV21	TRAJ6	Input
CAVRAEMGGSYIPTF	TRAV21	TRAJ6	Input
CAVRANDGGSYIPTF	TRAV21	TRAJ6	Input
CAVRGWLGGSYIPTF	TRAV21	TRAJ6	Input
CAVRVEIGGSYIPTF	TRAV21	TRAJ6	Input
CAVRGHQGGSYIPTF	TRAV21	TRAJ6	Input
CAVRGQQGGSYIPTF	TRAV21	TRAJ6	Input
CAVRGDVGGSYIPTF	TRAV21	TRAJ6	Input
CAVRGIHGGSYIPTF	TRAV21	TRAJ6	Input
CAVRGKHGGSYIPTF	TRAV21	TRAJ6	Input
CAVRDSQGGSYIPTF	TRAV21	TRAJ6	Input
CAVRDQLGGSYIPTF	TRAV21	TRAJ6	Input
CAVRDGQGGSYIPTF	TRAV21	TRAJ6	Input
CAVRDDHGGSYIPTF	TRAV21	TRAJ6	Input
CAVRDRDGGSYIPTF	TRAV21	TRAJ6	Input
CAVRDKSGGSYIPTF	TRAV21	TRAJ6	Input
CAVRGHDGGSYIPTF	TRAV21	TRAJ6	Input
CAVRWNPGGSYIPTF	TRAV21	TRAJ6	Input
CAVRWESGGSYIPTF	TRAV21	TRAJ6	Input
CAVRWAHGGSYIPTF	TRAV21	TRAJ6	Input
CAVTSKPGGSYIPTF	TRAV21	TRAJ6	Input
CAVTYGAGGSYIPTF	TRAV21	TRAJ6	Input
CAVTLFPGGSYIPTF	TRAV21	TRAJ6	Input
CAVTLSYGGSYIPTF	TRAV21	TRAJ6	Input
CAVTLSHGGSYIPTF	TRAV21	TRAJ6	Input
CAVTPSWGGSYIPTF	TRAV21	TRAJ6	Input
CAVTPLQGGSYIPTF	TRAV21	TRAJ6	Input
CAVTPPGGGSYIPTF	TRAV21	TRAJ6	Input
CAVTPPKGGSYIPTF	TRAV21	TRAJ6	Input
CAVTPGFGGSYIPTF	TRAV21	TRAJ6	Input
CAVTPGRGGSYIPTF	TRAV21	TRAJ6	Input
CAVTPMPGGSYIPTF	TRAV21	TRAJ6	Input
CAVTPMAGGSYIPTF	TRAV21	TRAJ6	Input
CAVTPRNGGSYIPTF	TRAV21	TRAJ6	Input
CAVTHSLGGSYIPTF	TRAV21	TRAJ6	Input
CAVTHMPGGSYIPTF	TRAV21	TRAJ6	Input
CAVTVPEGGSYIPTF	TRAV21	TRAJ6	Input
CAVTVTSGGSYIPTF	TRAV21	TRAJ6	Input
CAVTAYAGGSYIPTF	TRAV21	TRAJ6	Input
CAVTALLGGSYIPTF	TRAV21	TRAJ6	Input
CAVTALTGGSYIPTF	TRAV21	TRAJ6	Input
CAVTSRGGGSYIPTF	TRAV21	TRAJ6	Input
CAVTSTRGGSYIPTF	TRAV21	TRAJ6	Input
CAVTSTGGGSYIPTF	TRAV21	TRAJ6	Input
CAVTSTVGGSYIPTF	TRAV21	TRAJ6	Input
CAVMANSGGSYIPTF	TRAV21	TRAJ6	Input
CAVMGSLGGSYIPTF	TRAV21	TRAJ6	Input
CAVMGLPGGSYIPTF	TRAV21	TRAJ6	Input
CAVMGPRGGSYIPTF	TRAV21	TRAJ6	Input
CAVMGQSGGSYIPTF	TRAV21	TRAJ6	Input
CAVMGRAGGSYIPTF	TRAV21	TRAJ6	Input
CAVMDPAGGSYIPTF	TRAV21	TRAJ6	Input
CAVMEAAGGSYIPTF	TRAV21	TRAJ6	Input
CAVMMSPGGSYIPTF	TRAV21	TRAJ6	Input
CAVMTGPGGSYIPTF	TRAV21	TRAJ6	Input
CAVTAAHGGSYIPTF	TRAV21	TRAJ6	Input
CAVMTGAGGSYIPTF	TRAV21	TRAJ6	Input
CAVMKPPGGSYIPTF	TRAV21	TRAJ6	Input
CAVTFHAGGSYIPTF	TRAV21	TRAJ6	Input
CAVTFAAGGSYIPTF	TRAV21	TRAJ6	Input
CAVTSPYGGSYIPTF	TRAV21	TRAJ6	Input
CAVTSQLGGSYIPTF	TRAV21	TRAJ6	Input
CAVTSVQGGSYIPTF	TRAV21	TRAJ6	Input
CAVTSAKGGSYIPTF	TRAV21	TRAJ6	Input
CAVTSMHGGSYIPTF	TRAV21	TRAJ6	Input
CAVTSMGGGSYIPTF	TRAV21	TRAJ6	Input
CAVTSTFGGSYIPTF	TRAV21	TRAJ6	Input
CAVMNSAGGSYIPTF	TRAV21	TRAJ6	Input
CAVTAGIGGSYIPTF	TRAV21	TRAJ6	Input
CAVTATLGGSYIPTF	TRAV21	TRAJ6	Input
CAVTANPGGSYIPTF	TRAV21	TRAJ6	Input
CAVRFEAGGSYIPTF	TRAV21	TRAJ6	Input
CAVRFIPGGSYIPTF	TRAV21	TRAJ6	Input
CAVRFTVGGSYIPTF	TRAV21	TRAJ6	Input
CAVRFTDGGSYIPTF	TRAV21	TRAJ6	Input
CAVRFRVGGSYIPTF	TRAV21	TRAJ6	Input
CAVRSWVGGSYIPTF	TRAV21	TRAJ6	Input
CAVRSWDGGSYIPTF	TRAV21	TRAJ6	Input
CAVRSWKGGSYIPTF	TRAV21	TRAJ6	Input
CAVRSYYGGSYIPTF	TRAV21	TRAJ6	Input
CAVRSYNGGSYIPTF	TRAV21	TRAJ6	Input
CAVRFAKGGSYIPTF	TRAV21	TRAJ6	Input
CAVRSEWGGSYIPTF	TRAV21	TRAJ6	Input
CAVRSIKGGSYIPTF	TRAV21	TRAJ6	Input
CAVRSMWGGSYIPTF	TRAV21	TRAJ6	Input
CAVRSMYGGSYIPTF	TRAV21	TRAJ6	Input
CAVRSNMGGSYIPTF	TRAV21	TRAJ6	Input
CAVRSKQGGSYIPTF	TRAV21	TRAJ6	Input
CAVRWWSGGSYIPTF	TRAV21	TRAJ6	Input
CAVRWLLGGSYIPTF	TRAV21	TRAJ6	Input
CAVRWLTGGSYIPTF	TRAV21	TRAJ6	Input
CAVRWPEGGSYIPTF	TRAV21	TRAJ6	Input
CAVRWPKGGSYIPTF	TRAV21	TRAJ6	Input
CAVRSIIGGSYIPTF	TRAV21	TRAJ6	Input
CAVRTLDGGSYIPTF	TRAV21	TRAJ6	Input
CAVRFAQGGSYIPTF	TRAV21	TRAJ6	Input
CAVRFLTGGSYIPTF	TRAV21	TRAJ6	Input
CAVTGFAGGSYIPTF	TRAV21	TRAJ6	Input
CAVTGSWGGSYIPTF	TRAV21	TRAJ6	Input
CAVTGSHGGSYIPTF	TRAV21	TRAJ6	Input
CAVTGSDGGSYIPTF	TRAV21	TRAJ6	Input
CAVTGLHGGSYIPTF	TRAV21	TRAJ6	Input
CAVTGPLGGSYIPTF	TRAV21	TRAJ6	Input
CAVTGPMGGSYIPTF	TRAV21	TRAJ6	Input
CAVTGGHGGSYIPTF	TRAV21	TRAJ6	Input
CAVTGNSGGSYIPTF	TRAV21	TRAJ6	Input
CAVTDLSGGSYIPTF	TRAV21	TRAJ6	Input
CAVRFPKGGSYIPTF	TRAV21	TRAJ6	Input
CAVTDHAGGSYIPTF	TRAV21	TRAJ6	Input
CAVTEPPGGSYIPTF	TRAV21	TRAJ6	Input
CAVTMPAGGSYIPTF	TRAV21	TRAJ6	Input
CAVTMRSGGSYIPTF	TRAV21	TRAJ6	Input
CAVTTTLGGSYIPTF	TRAV21	TRAJ6	Input
CAVTRSFGGSYIPTF	TRAV21	TRAJ6	Input
CAVTRMSGGSYIPTF	TRAV21	TRAJ6	Input
CAVTRRAGGSYIPTF	TRAV21	TRAJ6	Input
CAVTNLSGGSYIPTF	TRAV21	TRAJ6	Input
CAVTNGPGGSYIPTF	TRAV21	TRAJ6	Input
CAVRFWSGGSYIPTF	TRAV21	TRAJ6	Input
CAVTDATGGSYIPTF	TRAV21	TRAJ6	Input
CAVRTHLGGSYIPTF	TRAV21	TRAJ6	Input
CAVRTQLGGSYIPTF	TRAV21	TRAJ6	Input
CAVRTATGGSYIPTF	TRAV21	TRAJ6	Input
CAVKGWSGGSYIPTF	TRAV21	TRAJ6	Input
CAVKGWPGGSYIPTF	TRAV21	TRAJ6	Input
CAVKGWAGGSYIPTF	TRAV21	TRAJ6	Input
CAVKGLLGGSYIPTF	TRAV21	TRAJ6	Input
CAVKGLRGGSYIPTF	TRAV21	TRAJ6	Input
CAVKGHGGGSYIPTF	TRAV21	TRAJ6	Input
CAVKGHTGGSYIPTF	TRAV21	TRAJ6	Input
CAVKGQLGGSYIPTF	TRAV21	TRAJ6	Input
CAVKGAWGGSYIPTF	TRAV21	TRAJ6	Input
CAVKGAMGGSYIPTF	TRAV21	TRAJ6	Input
CAVKGGEGGSYIPTF	TRAV21	TRAJ6	Input
CAVKGDGGGSYIPTF	TRAV21	TRAJ6	Input
CAVKGRRGGSYIPTF	TRAV21	TRAJ6	Input
CAVKDSMGGSYIPTF	TRAV21	TRAJ6	Input
CAVKDPTGGSYIPTF	TRAV21	TRAJ6	Input
CAVKDVPGGSYIPTF	TRAV21	TRAJ6	Input
CAVKDALGGSYIPTF	TRAV21	TRAJ6	Input
CAVKDRSGGSYIPTF	TRAV21	TRAJ6	Input
CAVKELSGGSYIPTF	TRAV21	TRAJ6	Input
CAVKEAPGGSYIPTF	TRAV21	TRAJ6	Input
CAVKILGGGSYIPTF	TRAV21	TRAJ6	Input
CAVKGSIGGSYIPTF	TRAV21	TRAJ6	Input
CAVKGFRGGSYIPTF	TRAV21	TRAJ6	Input
CAVKGFTGGSYIPTF	TRAV21	TRAJ6	Input
CAVKARHGGSYIPTF	TRAV21	TRAJ6	Input
CAVKHLPGGSYIPTF	TRAV21	TRAJ6	Input
CAVKHLAGGSYIPTF	TRAV21	TRAJ6	Input
CAVKHAVGGSYIPTF	TRAV21	TRAJ6	Input
CAVKQSNGGSYIPTF	TRAV21	TRAJ6	Input
CAVKQVAGGSYIPTF	TRAV21	TRAJ6	Input
CAVKQALGGSYIPTF	TRAV21	TRAJ6	Input
CAVKQRSGGSYIPTF	TRAV21	TRAJ6	Input
CAVKVLPGGSYIPTF	TRAV21	TRAJ6	Input
CAVKVQSGGSYIPTF	TRAV21	TRAJ6	Input
CAVKVVAGGSYIPTF	TRAV21	TRAJ6	Input
CAVKMSHGGSYIPTF	TRAV21	TRAJ6	Input
CAVKVAVGGSYIPTF	TRAV21	TRAJ6	Input
CAVKVTAGGSYIPTF	TRAV21	TRAJ6	Input
CAVKALDGGSYIPTF	TRAV21	TRAJ6	Input
CAVKAPWGGSYIPTF	TRAV21	TRAJ6	Input
CAVKAPYGGSYIPTF	TRAV21	TRAJ6	Input
CAVKAALGGSYIPTF	TRAV21	TRAJ6	Input
CAVKAAKGGSYIPTF	TRAV21	TRAJ6	Input
CAVKAGIGGSYIPTF	TRAV21	TRAJ6	Input
CAVKAGMGGSYIPTF	TRAV21	TRAJ6	Input
CAVKAGKGGSYIPTF	TRAV21	TRAJ6	Input
CAVKATFGGSYIPTF	TRAV21	TRAJ6	Input
CAVKVTPGGSYIPTF	TRAV21	TRAJ6	Input
CAVKTSQGGSYIPTF	TRAV21	TRAJ6	Input
CAVKTSMGGSYIPTF	TRAV21	TRAJ6	Input
CAVKTPHGGSYIPTF	TRAV21	TRAJ6	Input
CAVFSATGGSYIPTF	TRAV21	TRAJ6	Input
CAVFSGHGGSYIPTF	TRAV21	TRAJ6	Input
CAVFSDSGGSYIPTF	TRAV21	TRAJ6	Input
CAVFWSSGGSYIPTF	TRAV21	TRAJ6	Input
CAVFLSTGGSYIPTF	TRAV21	TRAJ6	Input
CAVFPSLGGSYIPTF	TRAV21	TRAJ6	Input
CAVFPSIGGSYIPTF	TRAV21	TRAJ6	Input
CAVFPPTGGSYIPTF	TRAV21	TRAJ6	Input
CAVFPHSGGSYIPTF	TRAV21	TRAJ6	Input
CAVFPDPGGSYIPTF	TRAV21	TRAJ6	Input
CAVFSALGGSYIPTF	TRAV21	TRAJ6	Input
CAVFHASGGSYIPTF	TRAV21	TRAJ6	Input
CAVFAFPGGSYIPTF	TRAV21	TRAJ6	Input
CAVFASWGGSYIPTF	TRAV21	TRAJ6	Input
CAVFASVGGSYIPTF	TRAV21	TRAJ6	Input
CAVFALPGGSYIPTF	TRAV21	TRAJ6	Input
CAVFAVAGGSYIPTF	TRAV21	TRAJ6	Input
CAVFARPGGSYIPTF	TRAV21	TRAJ6	Input
CAVFGLPGGSYIPTF	TRAV21	TRAJ6	Input
CAVFGVSGGSYIPTF	TRAV21	TRAJ6	Input
CAVFGGPGGSYIPTF	TRAV21	TRAJ6	Input
CAVFGTSGGSYIPTF	TRAV21	TRAJ6	Input
CAVFHGSGGSYIPTF	TRAV21	TRAJ6	Input
CAVKPRVGGSYIPTF	TRAV21	TRAJ6	Input
CAVFSVPGGSYIPTF	TRAV21	TRAJ6	Input
CAVFSHPGGSYIPTF	TRAV21	TRAJ6	Input
CAVKTPVGGSYIPTF	TRAV21	TRAJ6	Input
CAVKTPTGGSYIPTF	TRAV21	TRAJ6	Input
CAVKTHPGGSYIPTF	TRAV21	TRAJ6	Input
CAVKTVSGGSYIPTF	TRAV21	TRAJ6	Input
CAVKTDTGGSYIPTF	TRAV21	TRAJ6	Input
CAVKTKAGGSYIPTF	TRAV21	TRAJ6	Input
CAVKRSFGGSYIPTF	TRAV21	TRAJ6	Input
CAVKRSEGGSYIPTF	TRAV21	TRAJ6	Input
CAVKRYSGGSYIPTF	TRAV21	TRAJ6	Input
CAVKRPFGGSYIPTF	TRAV21	TRAJ6	Input
CAVFSHAGGSYIPTF	TRAV21	TRAJ6	Input
CAVKRHLGGSYIPTF	TRAV21	TRAJ6	Input
CAVKRTTGGSYIPTF	TRAV21	TRAJ6	Input
CAVKRKPGGSYIPTF	TRAV21	TRAJ6	Input
CAVKNLPGGSYIPTF	TRAV21	TRAJ6	Input
CAVKNPTGGSYIPTF	TRAV21	TRAJ6	Input
CAVKNAAGGSYIPTF	TRAV21	TRAJ6	Input
CAVKNGSGGSYIPTF	TRAV21	TRAJ6	Input
CAVKKGAGGSYIPTF	TRAV21	TRAJ6	Input
CAVFSSEGGSYIPTF	TRAV21	TRAJ6	Input
CAVFSSIGGSYIPTF	TRAV21	TRAJ6	Input
CAVFSPHGGSYIPTF	TRAV21	TRAJ6	Input
CAVKRVPGGSYIPTF	TRAV21	TRAJ6	Input
CAVNSGLGGSYIPTF	TRAV21	TRAJ6	Input
CAVKPGKGGSYIPTF	TRAV21	TRAJ6	Input
CAVKPPKGGSYIPTF	TRAV21	TRAJ6	Input
CAVRKYSGGSYIPTF	TRAV21	TRAJ6	Input
CAVRKPQGGSYIPTF	TRAV21	TRAJ6	Input
CAVRKQSGGSYIPTF	TRAV21	TRAJ6	Input
CAVRKQAGGSYIPTF	TRAV21	TRAJ6	Input
CAVRKAHGGSYIPTF	TRAV21	TRAJ6	Input
CAVRKAVGGSYIPTF	TRAV21	TRAJ6	Input
CAVRKATGGSYIPTF	TRAV21	TRAJ6	Input
CAVRKIPGGSYIPTF	TRAV21	TRAJ6	Input
CAVRKMAGGSYIPTF	TRAV21	TRAJ6	Input
CAVRKTRGGSYIPTF	TRAV21	TRAJ6	Input
CAVRKRGGGSYIPTF	TRAV21	TRAJ6	Input
CAVNFGPGGSYIPTF	TRAV21	TRAJ6	Input
CAVNSSNGGSYIPTF	TRAV21	TRAJ6	Input
CAVNSAVGGSYIPTF	TRAV21	TRAJ6	Input
CAVNSADGGSYIPTF	TRAV21	TRAJ6	Input
CAVNSGFGGSYIPTF	TRAV21	TRAJ6	Input
CAVNSGVGGSYIPTF	TRAV21	TRAJ6	Input
CAVNSKPGGSYIPTF	TRAV21	TRAJ6	Input
CAVNWSSGGSYIPTF	TRAV21	TRAJ6	Input
CAVNWASGGSYIPTF	TRAV21	TRAJ6	Input
CAVNLSRGGSYIPTF	TRAV21	TRAJ6	Input
CAVRKWSGGSYIPTF	TRAV21	TRAJ6	Input
CAVRNTTGGSYIPTF	TRAV21	TRAJ6	Input
CAVRNTLGGSYIPTF	TRAV21	TRAJ6	Input
CAVRNMPGGSYIPTF	TRAV21	TRAJ6	Input
CAVRTGLGGSYIPTF	TRAV21	TRAJ6	Input
CAVRTILGGSYIPTF	TRAV21	TRAJ6	Input
CAVRTMLGGSYIPTF	TRAV21	TRAJ6	Input
CAVRTMVGGSYIPTF	TRAV21	TRAJ6	Input
CAVRTRGGGSYIPTF	TRAV21	TRAJ6	Input
CAVRRFRGGSYIPTF	TRAV21	TRAJ6	Input
CAVRRWDGGSYIPTF	TRAV21	TRAJ6	Input
CAVRRWTGGSYIPTF	TRAV21	TRAJ6	Input
CAVRRYTGGSYIPTF	TRAV21	TRAJ6	Input
CAVRRVFGGSYIPTF	TRAV21	TRAJ6	Input
CAVNLLPGGSYIPTF	TRAV21	TRAJ6	Input
CAVRRVMGGSYIPTF	TRAV21	TRAJ6	Input
CAVRRAQGGSYIPTF	TRAV21	TRAJ6	Input
CAVRRDHGGSYIPTF	TRAV21	TRAJ6	Input
CAVRRMTGGSYIPTF	TRAV21	TRAJ6	Input
CAVRRRYGGSYIPTF	TRAV21	TRAJ6	Input
CAVRRRNGGSYIPTF	TRAV21	TRAJ6	Input
CAVRNLRGGSYIPTF	TRAV21	TRAJ6	Input
CAVRNVPGGSYIPTF	TRAV21	TRAJ6	Input
CAVRNVAGGSYIPTF	TRAV21	TRAJ6	Input
CAVRNAFGGSYIPTF	TRAV21	TRAJ6	Input
CAVRNIPGGSYIPTF	TRAV21	TRAJ6	Input
CAVRRVNGGSYIPTF	TRAV21	TRAJ6	Input
CAVNLPPGGSYIPTF	TRAV21	TRAJ6	Input
CAVNLARGGSYIPTF	TRAV21	TRAJ6	Input
CAVNLGTGGSYIPTF	TRAV21	TRAJ6	Input
CAVKFHPGGSYIPTF	TRAV21	TRAJ6	Input
CAVKFGPGGSYIPTF	TRAV21	TRAJ6	Input
CAVKSFRGGSYIPTF	TRAV21	TRAJ6	Input
CAVKSYTGGSYIPTF	TRAV21	TRAJ6	Input
CAVKSLFGGSYIPTF	TRAV21	TRAJ6	Input
CAVKSPWGGSYIPTF	TRAV21	TRAJ6	Input
CAVKSDTGGSYIPTF	TRAV21	TRAJ6	Input
CAVKSITGGSYIPTF	TRAV21	TRAJ6	Input
CAVKSTFGGSYIPTF	TRAV21	TRAJ6	Input
CAVKWLPGGSYIPTF	TRAV21	TRAJ6	Input
CAVNRRSGGSYIPTF	TRAV21	TRAJ6	Input
CAVKWARGGSYIPTF	TRAV21	TRAJ6	Input
CAVKYSTGGSYIPTF	TRAV21	TRAJ6	Input
CAVKYATGGSYIPTF	TRAV21	TRAJ6	Input
CAVKYGSGGSYIPTF	TRAV21	TRAJ6	Input
CAVKYRAGGSYIPTF	TRAV21	TRAJ6	Input
CAVKLSYGGSYIPTF	TRAV21	TRAJ6	Input
CAVKLAMGGSYIPTF	TRAV21	TRAJ6	Input
CAVKPFGGGSYIPTF	TRAV21	TRAJ6	Input
CAVKPLTGGSYIPTF	TRAV21	TRAJ6	Input
CAVKPLNGGSYIPTF	TRAV21	TRAJ6	Input
CAVKPPYGGSYIPTF	TRAV21	TRAJ6	Input
CAVKWRSGGSYIPTF	TRAV21	TRAJ6	Input
CAVKPAYGGSYIPTF	TRAV21	TRAJ6	Input
CAVNTATGGSYIPTF	TRAV21	TRAJ6	Input
CAVNDGPGGSYIPTF	TRAV21	TRAJ6	Input
CAVNPSWGGSYIPTF	TRAV21	TRAJ6	Input
CAVNPSYGGSYIPTF	TRAV21	TRAJ6	Input
CAVNPHGGGSYIPTF	TRAV21	TRAJ6	Input
CAVNPQAGGSYIPTF	TRAV21	TRAJ6	Input
CAVNPAFGGSYIPTF	TRAV21	TRAJ6	Input
CAVNPAMGGSYIPTF	TRAV21	TRAJ6	Input
CAVNPGTGGSYIPTF	TRAV21	TRAJ6	Input
CAVNPDKGGSYIPTF	TRAV21	TRAJ6	Input
CAVNPMSGGSYIPTF	TRAV21	TRAJ6	Input
CAVNPMAGGSYIPTF	TRAV21	TRAJ6	Input
CAVNEPSGGSYIPTF	TRAV21	TRAJ6	Input
CAVNHTSGGSYIPTF	TRAV21	TRAJ6	Input
CAVNQGSGGSYIPTF	TRAV21	TRAJ6	Input
CAVNVSTGGSYIPTF	TRAV21	TRAJ6	Input
CAVNVLSGGSYIPTF	TRAV21	TRAJ6	Input
CAVNAALGGSYIPTF	TRAV21	TRAJ6	Input
CAVNAGRGGSYIPTF	TRAV21	TRAJ6	Input
CAVNGVPGGSYIPTF	TRAV21	TRAJ6	Input
CAVNGTPGGSYIPTF	TRAV21	TRAJ6	Input
CAVNGNPGGSYIPTF	TRAV21	TRAJ6	Input
CAVNDLPGGSYIPTF	TRAV21	TRAJ6	Input
CAVNDPSGGSYIPTF	TRAV21	TRAJ6	Input
CAVNQPSGGSYIPTF	TRAV21	TRAJ6	Input
CAVMSAVGGSYIPTF	TRAV21	TRAJ6	Input
CAVILAPGGSYIPTF	TRAV21	TRAJ6	Input
CAVMSPGGGSYIPTF	TRAV21	TRAJ6	Input
CAVTPTAGGSYIPTF	TRAV21	TRAJ6	Input
CAVTPRPGGSYIPTF	TRAV21	TRAJ6	Input
CAVTHASGGSYIPTF	TRAV21	TRAJ6	Input
CAVTVSAGGSYIPTF	TRAV21	TRAJ6	Input
CAVRFRPGGSYIPTF	TRAV21	TRAJ6	Input
CAVRWLSGGSYIPTF	TRAV21	TRAJ6	Input
CAVRYGAGGSYIPTF	TRAV21	TRAJ6	Input
CAVRLVPGGSYIPTF	TRAV21	TRAJ6	Input
CAVRLVAGGSYIPTF	TRAV21	TRAJ6	Input
CAVRHALGGSYIPTF	TRAV21	TRAJ6	Input
CAVRAFLGGSYIPTF	TRAV21	TRAJ6	Input
CAVRALFGGSYIPTF	TRAV21	TRAJ6	Input
CAVRAVTGGSYIPTF	TRAV21	TRAJ6	Input
CAVRGAMGGSYIPTF	TRAV21	TRAJ6	Input
CAVRGKAGGSYIPTF	TRAV21	TRAJ6	Input
CAVRRADGGSYIPTF	TRAV21	TRAJ6	Input
CAVRRGTGGSYIPTF	TRAV21	TRAJ6	Input
CAVRRDSGGSYIPTF	TRAV21	TRAJ6	Input
CAVRKGSGGSYIPTF	TRAV21	TRAJ6	Input
CAVRKGAGGSYIPTF	TRAV21	TRAJ6	Input
CAVNASTGGSYIPTF	TRAV21	TRAJ6	Input
CAVTFPSGGSYIPTF	TRAV21	TRAJ6	Input
CAVESRSGGSYIPTF	TRAV21	TRAJ6	Input
CAVDASPGGSYIPTF	TRAV21	TRAJ6	Input
CAVGGAPGGSYIPTF	TRAV21	TRAJ6	Input
CAVSSAFGGSYIPTF	TRAV21	TRAJ6	Input
CAVSSKAGGSYIPTF	TRAV21	TRAJ6	Input
CAVSLAPGGSYIPTF	TRAV21	TRAJ6	Input
CAVSQASGGSYIPTF	TRAV21	TRAJ6	Input
CAVSISSGGSYIPTF	TRAV21	TRAJ6	Input
CAVSRSTGGSYIPTF	TRAV21	TRAJ6	Input
CAVYPASGGSYIPTF	TRAV21	TRAJ6	Input
CAVLSSKGGSYIPTF	TRAV21	TRAJ6	Input
CAVLRSLGGSYIPTF	TRAV21	TRAJ6	Input
CAVLRRSGGSYIPTF	TRAV21	TRAJ6	Input
CAVNTPSGGSYIPTF	TRAV21	TRAJ6	Input
CAVPSPQGGSYIPTF	TRAV21	TRAJ6	Input
CAVPDSAGGSYIPTF	TRAV21	TRAJ6	Input
CAVPTRAGGSYIPTF	TRAV21	TRAJ6	Input
CAVQSRPGGSYIPTF	TRAV21	TRAJ6	Input
CAVQGPAGGSYIPTF	TRAV21	TRAJ6	Input
CAVQGAPGGSYIPTF	TRAV21	TRAJ6	Input
CAVQTSPGGSYIPTF	TRAV21	TRAJ6	Input
CAVVTSSGGSYIPTF	TRAV21	TRAJ6	Input
CAVASHSGGSYIPTF	TRAV21	TRAJ6	Input
CAVGAAAGGSYIPTF	TRAV21	TRAJ6	Input
CAVGATSGGSYIPTF	TRAV21	TRAJ6	Input
CAVPAISGGSYIPTF	TRAV21	TRAJ6	Input
CAVFAASGGSYIPTF	TRAV21	TRAJ6	Input
CAVKSAHGGSYIPTF	TRAV21	TRAJ6	Input
CAVKPVSGGSYIPTF	TRAV21	TRAJ6	Input
CAVHTPSGGSYIPTF	TRAV21	TRAJ6	Input
CAVQSFSGGSYIPTF	TRAV21	TRAJ6	Input
CAVQSSGGGSYIPTF	TRAV21	TRAJ6	Input
CAVQGAAGGSYIPTF	TRAV21	TRAJ6	Input
CAVVSLSGGSYIPTF	TRAV21	TRAJ6	Input
CAVASARGGSYIPTF	TRAV21	TRAJ6	Input
CAVGARSGGSYIPTF	TRAV21	TRAJ6	Input
CAVEGPSGGSYIPTF	TRAV21	TRAJ6	Input
CAVISATGGSYIPTF	TRAV21	TRAJ6	Input
CAVILSAGGSYIPTF	TRAV21	TRAJ6	Input
CAVMAASGGSYIPTF	TRAV21	TRAJ6	Input
CAVMGASGGSYIPTF	TRAV21	TRAJ6	Input
CAVTSFSGGSYIPTF	TRAV21	TRAJ6	Input
CAVTLAAGGSYIPTF	TRAV21	TRAJ6	Input
CAVRFHSGGSYIPTF	TRAV21	TRAJ6	Input
CAVRSHVGGSYIPTF	TRAV21	TRAJ6	Input
CAVRYGSGGSYIPTF	TRAV21	TRAJ6	Input
CAVRPPQGGSYIPTF	TRAV21	TRAJ6	Input
CAVRPGFGGSYIPTF	TRAV21	TRAJ6	Input
CAVRPGKGGSYIPTF	TRAV21	TRAJ6	Input
CAVRPMPGGSYIPTF	TRAV21	TRAJ6	Input
CAVPRQSGGSYIPTF	TRAV21	TRAJ6	Input
CAVPRLSGGSYIPTF	TRAV21	TRAJ6	Input
CAVPDSPGGSYIPTF	TRAV21	TRAJ6	Input
CAVPGPRGGSYIPTF	TRAV21	TRAJ6	Input
CAVKAPTGGSYIPTF	TRAV21	TRAJ6	Input
CAVKRATGGSYIPTF	TRAV21	TRAJ6	Input
CAVSSSYGGSYIPTF	TRAV21	TRAJ6	Input
CAVSSSNGGSYIPTF	TRAV21	TRAJ6	Input
CAVSASDGGSYIPTF	TRAV21	TRAJ6	Input
CAVSAPRGGSYIPTF	TRAV21	TRAJ6	Input
CAVSAHAGGSYIPTF	TRAV21	TRAJ6	Input
CAVSAGLGGSYIPTF	TRAV21	TRAJ6	Input
CAVYSAPGGSYIPTF	TRAV21	TRAJ6	Input
CAVYAPSGGSYIPTF	TRAV21	TRAJ6	Input
CAVKLGSGGSYIPTF	TRAV21	TRAJ6	Input
CAVLSKSGGSYIPTF	TRAV21	TRAJ6	Input
CAVLQSPGGSYIPTF	TRAV21	TRAJ6	Input
CAVLAGPGGSYIPTF	TRAV21	TRAJ6	Input
CAVLANSGGSYIPTF	TRAV21	TRAJ6	Input
CAVLGHSGGSYIPTF	TRAV21	TRAJ6	Input
CAVPSSMGGSYIPTF	TRAV21	TRAJ6	Input
CAVPSGRGGSYIPTF	TRAV21	TRAJ6	Input
CAVPSTLGGSYIPTF	TRAV21	TRAJ6	Input
CAVPPSEGGSYIPTF	TRAV21	TRAJ6	Input
CAVPPHAGGSYIPTF	TRAV21	TRAJ6	Input
CAVPVGAGGSYIPTF	TRAV21	TRAJ6	Input
CAVLLTSGGSYIPTF	TRAV21	TRAJ6	Input
CAVFSAPGGSYIPTF	TRAV21	TRAJ6	Input
CAVKRRSGGSYIPTF	TRAV21	TRAJ6	Input
CAVKTLSGGSYIPTF	TRAV21	TRAJ6	Input
CAVPLRSGGSYIPTF	TRAV21	TRAJ6	Input
CAVPQASGGSYIPTF	TRAV21	TRAJ6	Input
CAVPADSGGSYIPTF	TRAV21	TRAJ6	Input
CAVAPPPGGSYIPTF	TRAV21	TRAJ6	Input
CAVAPAAGGSYIPTF	TRAV21	TRAJ6	Input
CAVGALSGGSYIPTF	TRAV21	TRAJ6	Input
CAVGAPPGGSYIPTF	TRAV21	TRAJ6	Input
CAVEGSAGGSYIPTF	TRAV21	TRAJ6	Input
CAVIPRSGGSYIPTF	TRAV21	TRAJ6	Input
CAVTSSDGGSYIPTF	TRAV21	TRAJ6	Input
CAVTVPSGGSYIPTF	TRAV21	TRAJ6	Input
CAVTASTGGSYIPTF	TRAV21	TRAJ6	Input
CAVRFSRGGSYIPTF	TRAV21	TRAJ6	Input
CAVRFLPGGSYIPTF	TRAV21	TRAJ6	Input
CAVRLSFGGSYIPTF	TRAV21	TRAJ6	Input
CAVRPLLGGSYIPTF	TRAV21	TRAJ6	Input
CAVRPHRGGSYIPTF	TRAV21	TRAJ6	Input
CAVRPEPGGSYIPTF	TRAV21	TRAJ6	Input
CAVRHARGGSYIPTF	TRAV21	TRAJ6	Input
CAVRHRPGGSYIPTF	TRAV21	TRAJ6	Input
CAVRQRSGGSYIPTF	TRAV21	TRAJ6	Input
CAVLKASGGSYIPTF	TRAV21	TRAJ6	Input
CAVLMPSGGSYIPTF	TRAV21	TRAJ6	Input
CAVLGARGGSYIPTF	TRAV21	TRAJ6	Input
CAVLALPGGSYIPTF	TRAV21	TRAJ6	Input
CAVRGIAGGSYIPTF	TRAV21	TRAJ6	Input
CAVRGNAGGSYIPTF	TRAV21	TRAJ6	Input
CAVRGKSGGSYIPTF	TRAV21	TRAJ6	Input
CAVRDRAGGSYIPTF	TRAV21	TRAJ6	Input
CAVRESGGGSYIPTF	TRAV21	TRAJ6	Input
CAVRRAFGGSYIPTF	TRAV21	TRAJ6	Input
CAVRNSGGGSYIPTF	TRAV21	TRAJ6	Input
CAVNRSPGGSYIPTF	TRAV21	TRAJ6	Input
CAVKSFPGGSYIPTF	TRAV21	TRAJ6	Input
CAVKSSQGGSYIPTF	TRAV21	TRAJ6	Input
CAVRAYHGGSYIPTF	TRAV21	TRAJ6	Input
CAVKSESGGSYIPTF	TRAV21	TRAJ6	Input
CAVSSAKGGSYIPTF	TRAV21	TRAJ6	Input
CAVSLPAGGSYIPTF	TRAV21	TRAJ6	Input
CAVSQSPGGSYIPTF	TRAV21	TRAJ6	Input
CAVSAFPGGSYIPTF	TRAV21	TRAJ6	Input
CAVSADSGGSYIPTF	TRAV21	TRAJ6	Input
CAVYSSGGGSYIPTF	TRAV21	TRAJ6	Input
CAVYPSAGGSYIPTF	TRAV21	TRAJ6	Input
CAVLSSEGGSYIPTF	TRAV21	TRAJ6	Input
CAVLSESGGSYIPTF	TRAV21	TRAJ6	Input
CAVLAYSGGSYIPTF	TRAV21	TRAJ6	Input
CAVKRGAGGSYIPTF	TRAV21	TRAJ6	Input
CAVRAARGGSYIPTF	TRAV21	TRAJ6	Input
CAVRAAKGGSYIPTF	TRAV21	TRAJ6	Input
CAVRARVGGSYIPTF	TRAV21	TRAJ6	Input
CAVGGPPGGSYIPTF	TRAV21	TRAJ6	Input
CAVISSLGGSYIPTF	TRAV21	TRAJ6	Input
CAVISPTGGSYIPTF	TRAV21	TRAJ6	Input
CAVIPGPGGSYIPTF	TRAV21	TRAJ6	Input
CAVITPSGGSYIPTF	TRAV21	TRAJ6	Input
CAVTSVSGGSYIPTF	TRAV21	TRAJ6	Input
CAVRFPRGGSYIPTF	TRAV21	TRAJ6	Input
CAVRSMTGGSYIPTF	TRAV21	TRAJ6	Input
CAVRSTQGGSYIPTF	TRAV21	TRAJ6	Input
CAVRPHTGGSYIPTF	TRAV21	TRAJ6	Input
CAVVAAAGGSYIPTF	TRAV21	TRAJ6	Input
CAVRQSRGGSYIPTF	TRAV21	TRAJ6	Input
CAVRAHHGGSYIPTF	TRAV21	TRAJ6	Input
CAVRTPLGGSYIPTF	TRAV21	TRAJ6	Input
CAVRRSQGGSYIPTF	TRAV21	TRAJ6	Input
CAVRRSEGGSYIPTF	TRAV21	TRAJ6	Input
CAVRKGPGGSYIPTF	TRAV21	TRAJ6	Input
CAVKFPSGGSYIPTF	TRAV21	TRAJ6	Input
CAVKSGLGGSYIPTF	TRAV21	TRAJ6	Input
CAVKPSHGGSYIPTF	TRAV21	TRAJ6	Input
CAVKHAAGGSYIPTF	TRAV21	TRAJ6	Input
CAVKVSAGGSYIPTF	TRAV21	TRAJ6	Input
CAVRQTSGGSYIPTF	TRAV21	TRAJ6	Input
CAVRHTAGGSYIPTF	TRAV21	TRAJ6	Input
CAVPNSAGGSYIPTF	TRAV21	TRAJ6	Input
CAVPDSSGGSYIPTF	TRAV21	TRAJ6	Input
CAVRGSNGGSYIPTF	TRAV21	TRAJ6	Input
CAVRGLRGGSYIPTF	TRAV21	TRAJ6	Input
CAVRGGAGGSYIPTF	TRAV21	TRAJ6	Input
CAVRDSLGGSYIPTF	TRAV21	TRAJ6	Input
CAVRDHSGGSYIPTF	TRAV21	TRAJ6	Input
CAVRDRSGGSYIPTF	TRAV21	TRAJ6	Input
CAVRIPAGGSYIPTF	TRAV21	TRAJ6	Input
CAVRTHAGGSYIPTF	TRAV21	TRAJ6	Input
CAVRTASGGSYIPTF	TRAV21	TRAJ6	Input
CAVKSDAGGSYIPTF	TRAV21	TRAJ6	Input
CAVPTSGGGSYIPTF	TRAV21	TRAJ6	Input
CAVKPSVGGSYIPTF	TRAV21	TRAJ6	Input
CAVKAATGGSYIPTF	TRAV21	TRAJ6	Input
CAVKDPSGGSYIPTF	TRAV21	TRAJ6	Input
CAVFSGSGGSYIPTF	TRAV21	TRAJ6	Input
CAVSSGHGGSYIPTF	TRAV21	TRAJ6	Input
CAVSTGAGGSYIPTF	TRAV21	TRAJ6	Input
CAVLPSEGGSYIPTF	TRAV21	TRAJ6	Input
CAVLTSRGGSYIPTF	TRAV21	TRAJ6	Input
CAVLTRSGGSYIPTF	TRAV21	TRAJ6	Input
CAVPAYSGGSYIPTF	TRAV21	TRAJ6	Input
CAVPGSHGGSYIPTF	TRAV21	TRAJ6	Input
CAVKPTAGGSYIPTF	TRAV21	TRAJ6	Input
CAVRATRGGSYIPTF	TRAV21	TRAJ6	Input
CAVRQLSGGSYIPTF	TRAV21	TRAJ6	Input
CAVRAAWGGSYIPTF	TRAV21	TRAJ6	Input
CAVKTRSGGSYIPTF	TRAV21	TRAJ6	Input
CAVKRLSGGSYIPTF	TRAV21	TRAJ6	Input
CAVSSPFGGSYIPTF	TRAV21	TRAJ6	Input
CAVSPSDGGSYIPTF	TRAV21	TRAJ6	Input
CAVSPPTGGSYIPTF	TRAV21	TRAJ6	Input
CAVSPNSGGSYIPTF	TRAV21	TRAJ6	Input
CAVSMSAGGSYIPTF	TRAV21	TRAJ6	Input
CAVWSAPGGSYIPTF	TRAV21	TRAJ6	Input
CAVLFPPGGSYIPTF	TRAV21	TRAJ6	Input
CAVLSLGGGSYIPTF	TRAV21	TRAJ6	Input
CAVLSAHGGSYIPTF	TRAV21	TRAJ6	Input
CAVLESAGGSYIPTF	TRAV21	TRAJ6	Input
CAVLRSRGGSYIPTF	TRAV21	TRAJ6	Input
CAVLKPSGGSYIPTF	TRAV21	TRAJ6	Input
CAVPSMPGGSYIPTF	TRAV21	TRAJ6	Input
CAVPGSFGGSYIPTF	TRAV21	TRAJ6	Input
CAVPGLAGGSYIPTF	TRAV21	TRAJ6	Input
CAVPGPLGGSYIPTF	TRAV21	TRAJ6	Input
CAVHAAAGGSYIPTF	TRAV21	TRAJ6	Input
CAVQALSGGSYIPTF	TRAV21	TRAJ6	Input
CAVQTSAGGSYIPTF	TRAV21	TRAJ6	Input
CAVKTSGGGSYIPTF	TRAV21	TRAJ6	Input
CAVKGSVGGSYIPTF	TRAV21	TRAJ6	Input
CAVKSPHGGSYIPTF	TRAV21	TRAJ6	Input
CAVKFSPGGSYIPTF	TRAV21	TRAJ6	Input
CAVRSRNGGSYIPTF	TRAV21	TRAJ6	Input
CAVRSKTGGSYIPTF	TRAV21	TRAJ6	Input
CAVRPHGGGSYIPTF	TRAV21	TRAJ6	Input
CAVRPEAGGSYIPTF	TRAV21	TRAJ6	Input
CAVRPRGGGSYIPTF	TRAV21	TRAJ6	Input
CAVRHTPGGSYIPTF	TRAV21	TRAJ6	Input
CAVRAPDGGSYIPTF	TRAV21	TRAJ6	Input
CAVRAGIGGSYIPTF	TRAV21	TRAJ6	Input
CAVRARQGGSYIPTF	TRAV21	TRAJ6	Input
CAVRGSWGGSYIPTF	TRAV21	TRAJ6	Input
CAVVSGPGGSYIPTF	TRAV21	TRAJ6	Input
CAVRGLLGGSYIPTF	TRAV21	TRAJ6	Input
CAVRGPQGGSYIPTF	TRAV21	TRAJ6	Input
CAVRGAQGGSYIPTF	TRAV21	TRAJ6	Input
CAVRGTRGGSYIPTF	TRAV21	TRAJ6	Input
CAVRITSGGSYIPTF	TRAV21	TRAJ6	Input
CAVRMATGGSYIPTF	TRAV21	TRAJ6	Input
CAVRTISGGSYIPTF	TRAV21	TRAJ6	Input
CAVRTNSGGSYIPTF	TRAV21	TRAJ6	Input
CAVNSTAGGSYIPTF	TRAV21	TRAJ6	Input
CAVNPGSGGSYIPTF	TRAV21	TRAJ6	Input
CAVNGPPGGSYIPTF	TRAV21	TRAJ6	Input
CAVRGLVGGSYIPTF	TRAV21	TRAJ6	Input
CAVRSGWGGSYIPTF	TRAV21	TRAJ6	Input
CAVVAPAGGSYIPTF	TRAV21	TRAJ6	Input
CAVAAPAGGSYIPTF	TRAV21	TRAJ6	Input
CAVNATSGGSYIPTF	TRAV21	TRAJ6	Input
CAVNGPAGGSYIPTF	TRAV21	TRAJ6	Input
CAVKFASGGSYIPTF	TRAV21	TRAJ6	Input
CAVKANSGGSYIPTF	TRAV21	TRAJ6	Input
CAVKDSAGGSYIPTF	TRAV21	TRAJ6	Input
CAVKISSGGSYIPTF	TRAV21	TRAJ6	Input
CAVFPASGGSYIPTF	TRAV21	TRAJ6	Input
CAVSSLTGGSYIPTF	TRAV21	TRAJ6	Input
CAVSSPHGGSYIPTF	TRAV21	TRAJ6	Input
CAVSSKSGGSYIPTF	TRAV21	TRAJ6	Input
CAVSPQSGGSYIPTF	TRAV21	TRAJ6	Input
CAVSAPVGGSYIPTF	TRAV21	TRAJ6	Input
CAVSAKSGGSYIPTF	TRAV21	TRAJ6	Input
CAVSTSLGGSYIPTF	TRAV21	TRAJ6	Input
CAVSKSSGGSYIPTF	TRAV21	TRAJ6	Input
CAVLSLRGGSYIPTF	TRAV21	TRAJ6	Input
CAVLPATGGSYIPTF	TRAV21	TRAJ6	Input
CAVLPTAGGSYIPTF	TRAV21	TRAJ6	Input
CAVLHPAGGSYIPTF	TRAV21	TRAJ6	Input
CAVLGLPGGSYIPTF	TRAV21	TRAJ6	Input
CAVLGTAGGSYIPTF	TRAV21	TRAJ6	Input
CAVRKSGGGSYIPTF	TRAV21	TRAJ6	Input
CAVRRPVGGSYIPTF	TRAV21	TRAJ6	Input
CAVRRSFGGSYIPTF	TRAV21	TRAJ6	Input
CAVRIRSGGSYIPTF	TRAV21	TRAJ6	Input
CAVGSTPGGSYIPTF	TRAV21	TRAJ6	Input
CAVGRSPGGSYIPTF	TRAV21	TRAJ6	Input
CAVESGAGGSYIPTF	TRAV21	TRAJ6	Input
CAVIPLSGGSYIPTF	TRAV21	TRAJ6	Input
CAVIALSGGSYIPTF	TRAV21	TRAJ6	Input
CAVIGPAGGSYIPTF	TRAV21	TRAJ6	Input
CAVMGSAGGSYIPTF	TRAV21	TRAJ6	Input
CAVTSAFGGSYIPTF	TRAV21	TRAJ6	Input
CAVRSYRGGSYIPTF	TRAV21	TRAJ6	Input
CAVRSVFGGSYIPTF	TRAV21	TRAJ6	Input
CAVAPGSGGSYIPTF	TRAV21	TRAJ6	Input
CAVRSTNGGSYIPTF	TRAV21	TRAJ6	Input
CAVRPGMGGSYIPTF	TRAV21	TRAJ6	Input
CAVRPRTGGSYIPTF	TRAV21	TRAJ6	Input
CAVRVSHGGSYIPTF	TRAV21	TRAJ6	Input
CAVRALHGGSYIPTF	TRAV21	TRAJ6	Input
CAVRAGEGGSYIPTF	TRAV21	TRAJ6	Input
CAVRADTGGSYIPTF	TRAV21	TRAJ6	Input
CAVRATFGGSYIPTF	TRAV21	TRAJ6	Input
CAVRGPIGGSYIPTF	TRAV21	TRAJ6	Input
CAVRGGFGGSYIPTF	TRAV21	TRAJ6	Input
CAVRDTAGGSYIPTF	TRAV21	TRAJ6	Input
CAVRPPKGGSYIPTF	TRAV21	TRAJ6	Input
CAVRSHQGGSYIPTF	TRAV21	TRAJ6	Input
CAVMAPAGGSYIPTF	TRAV21	TRAJ6	Input
CAVMSPPGGSYIPTF	TRAV21	TRAJ6	Input
CAVPSWSGGSYIPTF	TRAV21	TRAJ6	Input
CAVPSANGGSYIPTF	TRAV21	TRAJ6	Input
CAVPHPPGGSYIPTF	TRAV21	TRAJ6	Input
CAVPVPPGGSYIPTF	TRAV21	TRAJ6	Input
CAVHAPAGGSYIPTF	TRAV21	TRAJ6	Input
CAVHGPSGGSYIPTF	TRAV21	TRAJ6	Input
CAVQTPSGGSYIPTF	TRAV21	TRAJ6	Input
CAVASLAGGSYIPTF	TRAV21	TRAJ6	Input
CAVASPLGGSYIPTF	TRAV21	TRAJ6	Input
CAVASALGGSYIPTF	TRAV21	TRAJ6	Input
CAVASRPGGSYIPTF	TRAV21	TRAJ6	Input
CAVIGAAGGSYIPTF	TRAV21	TRAJ6	Input
CAVTSHAGGSYIPTF	TRAV21	TRAJ6	Input
CAVTLSPGGSYIPTF	TRAV21	TRAJ6	Input
CAVTLAPGGSYIPTF	TRAV21	TRAJ6	Input
CAVTGAPGGSYIPTF	TRAV21	TRAJ6	Input
CAVTTASGGSYIPTF	TRAV21	TRAJ6	Input
CAVRSERGGSYIPTF	TRAV21	TRAJ6	Input
CAVRSIGGGSYIPTF	TRAV21	TRAJ6	Input
CAVRWPPGGSYIPTF	TRAV21	TRAJ6	Input
CAVRYRPGGSYIPTF	TRAV21	TRAJ6	Input
CAVPSSDGGSYIPTF	TRAV21	TRAJ6	Input
CAVLEASGGSYIPTF	TRAV21	TRAJ6	Input
CAVLESSGGSYIPTF	TRAV21	TRAJ6	Input
CAVLVGSGGSYIPTF	TRAV21	TRAJ6	Input
CAVRGPNGGSYIPTF	TRAV21	TRAJ6	Input
CAVRRSIGGSYIPTF	TRAV21	TRAJ6	Input
CAVNSSLGGSYIPTF	TRAV21	TRAJ6	Input
CAVNPPAGGSYIPTF	TRAV21	TRAJ6	Input
CAVNPTSGGSYIPTF	TRAV21	TRAJ6	Input
CAVKSKSGGSYIPTF	TRAV21	TRAJ6	Input
CAVKPSDGGSYIPTF	TRAV21	TRAJ6	Input
CAVKASFGGSYIPTF	TRAV21	TRAJ6	Input
CAVKGLPGGSYIPTF	TRAV21	TRAJ6	Input
CAVKGATGGSYIPTF	TRAV21	TRAJ6	Input
CAVRLAKGGSYIPTF	TRAV21	TRAJ6	Input
CAVSQSAGGSYIPTF	TRAV21	TRAJ6	Input
CAVSAVPGGSYIPTF	TRAV21	TRAJ6	Input
CAVSGTPGGSYIPTF	TRAV21	TRAJ6	Input
CAVSMASGGSYIPTF	TRAV21	TRAJ6	Input
CAVWAPSGGSYIPTF	TRAV21	TRAJ6	Input
CAVLSAMGGSYIPTF	TRAV21	TRAJ6	Input
CAVLSNPGGSYIPTF	TRAV21	TRAJ6	Input
CAVLWSSGGSYIPTF	TRAV21	TRAJ6	Input
CAVLLRSGGSYIPTF	TRAV21	TRAJ6	Input
CAVLPFAGGSYIPTF	TRAV21	TRAJ6	Input
CAVLPISGGSYIPTF	TRAV21	TRAJ6	Input
CAVSAYSGGSYIPTF	TRAV21	TRAJ6	Input
CAVRPVGGGSYIPTF	TRAV21	TRAJ6	Input
CAVRPAWGGSYIPTF	TRAV21	TRAJ6	Input
CAVRVPHGGSYIPTF	TRAV21	TRAJ6	Input
CAVLSSWGGSYIPTF	TRAV21	TRAJ6	Input
CAVLYSSGGSYIPTF	TRAV21	TRAJ6	Input
CAVLASYGGSYIPTF	TRAV21	TRAJ6	Input
CAVLASNGGSYIPTF	TRAV21	TRAJ6	Input
CAVLGATGGSYIPTF	TRAV21	TRAJ6	Input
CAVLMSPGGSYIPTF	TRAV21	TRAJ6	Input
CAVLTAPGGSYIPTF	TRAV21	TRAJ6	Input
CAVPSKAGGSYIPTF	TRAV21	TRAJ6	Input
CAVPPNPGGSYIPTF	TRAV21	TRAJ6	Input
CAVPQSPGGSYIPTF	TRAV21	TRAJ6	Input
CAVSNPSGGSYIPTF	TRAV21	TRAJ6	Input
CAVPRSLGGSYIPTF	TRAV21	TRAJ6	Input
CAVPRTSGGSYIPTF	TRAV21	TRAJ6	Input
CAVPKSSGGSYIPTF	TRAV21	TRAJ6	Input
CAVQGGSGGSYIPTF	TRAV21	TRAJ6	Input
CAVVGSPGGSYIPTF	TRAV21	TRAJ6	Input
CAVVRASGGSYIPTF	TRAV21	TRAJ6	Input
CAVALSAGGSYIPTF	TRAV21	TRAJ6	Input
CAVATPSGGSYIPTF	TRAV21	TRAJ6	Input
CAVGPPPGGSYIPTF	TRAV21	TRAJ6	Input
CAVGRPSGGSYIPTF	TRAV21	TRAJ6	Input
CAVIPGAGGSYIPTF	TRAV21	TRAJ6	Input
CAVPRATGGSYIPTF	TRAV21	TRAJ6	Input
CAVRQPAGGSYIPTF	TRAV21	TRAJ6	Input
CAVSTAAGGSYIPTF	TRAV21	TRAJ6	Input
CAVSGPLGGSYIPTF	TRAV21	TRAJ6	Input
CAVRGPVGGSYIPTF	TRAV21	TRAJ6	Input
CAVRGAIGGSYIPTF	TRAV21	TRAJ6	Input
CAVRGMSGGSYIPTF	TRAV21	TRAJ6	Input
CAVRDTPGGSYIPTF	TRAV21	TRAJ6	Input
CAVREGPGGSYIPTF	TRAV21	TRAJ6	Input
CAVRMLPGGSYIPTF	TRAV21	TRAJ6	Input
CAVRTLGGGSYIPTF	TRAV21	TRAJ6	Input
CAVRRVAGGSYIPTF	TRAV21	TRAJ6	Input
CAVRNLSGGSYIPTF	TRAV21	TRAJ6	Input
CAVNSSTGGSYIPTF	TRAV21	TRAJ6	Input
CAVSDSPGGSYIPTF	TRAV21	TRAJ6	Input
CAVNGAPGGSYIPTF	TRAV21	TRAJ6	Input
CAVKHSPGGSYIPTF	TRAV21	TRAJ6	Input
CAVKASDGGSYIPTF	TRAV21	TRAJ6	Input
CAVKAHSGGSYIPTF	TRAV21	TRAJ6	Input
CAVKGLAGGSYIPTF	TRAV21	TRAJ6	Input
CAVSFPSGGSYIPTF	TRAV21	TRAJ6	Input
CAVSSGVGGSYIPTF	TRAV21	TRAJ6	Input
CAVSSIPGGSYIPTF	TRAV21	TRAJ6	Input
CAVSPPRGGSYIPTF	TRAV21	TRAJ6	Input
CAVSAISGGSYIPTF	TRAV21	TRAJ6	Input
CAVSGLPGGSYIPTF	TRAV21	TRAJ6	Input
CAVKPSFGGSYIPTF	TRAV21	TRAJ6	Input
CAVPFPPGGSYIPTF	TRAV21	TRAJ6	Input
CAVRPPIGGSYIPTF	TRAV21	TRAJ6	Input
CAVRLSDGGSYIPTF	TRAV21	TRAJ6	Input
CAVQLSSGGSYIPTF	TRAV21	TRAJ6	Input
CAVQPAAGGSYIPTF	TRAV21	TRAJ6	Input
CAVQGPPGGSYIPTF	TRAV21	TRAJ6	Input
CAVASSHGGSYIPTF	TRAV21	TRAJ6	Input
CAVAPLSGGSYIPTF	TRAV21	TRAJ6	Input
CAVTPLAGGSYIPTF	TRAV21	TRAJ6	Input
CAVTPTPGGSYIPTF	TRAV21	TRAJ6	Input
CAVRFATGGSYIPTF	TRAV21	TRAJ6	Input
CAVRYPAGGSYIPTF	TRAV21	TRAJ6	Input
CAVRLTAGGSYIPTF	TRAV21	TRAJ6	Input
CAVRPKAGGSYIPTF	TRAV21	TRAJ6	Input
CAVRVVSGGSYIPTF	TRAV21	TRAJ6	Input
CAVRAKAGGSYIPTF	TRAV21	TRAJ6	Input
CAVRGADGGSYIPTF	TRAV21	TRAJ6	Input
CAVRGNPGGSYIPTF	TRAV21	TRAJ6	Input
CAVREPAGGSYIPTF	TRAV21	TRAJ6	Input
CAVRMSTGGSYIPTF	TRAV21	TRAJ6	Input
CAVRMRSGGSYIPTF	TRAV21	TRAJ6	Input
CAVRRAVGGSYIPTF	TRAV21	TRAJ6	Input
CAVNRASGGSYIPTF	TRAV21	TRAJ6	Input
CAVKLPAGGSYIPTF	TRAV21	TRAJ6	Input
CAVPNPSGGSYIPTF	TRAV21	TRAJ6	Input
CAVPIPSGGSYIPTF	TRAV21	TRAJ6	Input
CAVPARAGGSYIPTF	TRAV21	TRAJ6	Input
CAVPQSAGGSYIPTF	TRAV21	TRAJ6	Input
CAVRPAMGGSYIPTF	TRAV21	TRAJ6	Input
CAVRARTGGSYIPTF	TRAV21	TRAJ6	Input
CAVRGLTGGSYIPTF	TRAV21	TRAJ6	Input
CAVRGRAGGSYIPTF	TRAV21	TRAJ6	Input
CAVRISGGGSYIPTF	TRAV21	TRAJ6	Input
CAVRMGAGGSYIPTF	TRAV21	TRAJ6	Input
CAVRRQAGGSYIPTF	TRAV21	TRAJ6	Input
CAVRNRSGGSYIPTF	TRAV21	TRAJ6	Input
CAVKSVPGGSYIPTF	TRAV21	TRAJ6	Input
CAVKHASGGSYIPTF	TRAV21	TRAJ6	Input
CAVKQSSGGSYIPTF	TRAV21	TRAJ6	Input
CAVKVSPGGSYIPTF	TRAV21	TRAJ6	Input
CAVKARAGGSYIPTF	TRAV21	TRAJ6	Input
CAVKTGSGGSYIPTF	TRAV21	TRAJ6	Input
CAVKRPAGGSYIPTF	TRAV21	TRAJ6	Input
CAVSPSHGGSYIPTF	TRAV21	TRAJ6	Input
CAVSPSVGGSYIPTF	TRAV21	TRAJ6	Input
CAVSVAAGGSYIPTF	TRAV21	TRAJ6	Input
CAVSGSLGGSYIPTF	TRAV21	TRAJ6	Input
CAVLAFSGGSYIPTF	TRAV21	TRAJ6	Input
CAVPYSPGGSYIPTF	TRAV21	TRAJ6	Input
CAVPPLAGGSYIPTF	TRAV21	TRAJ6	Input
CAVKASVGGSYIPTF	TRAV21	TRAJ6	Input
CAVTGPAGGSYIPTF	TRAV21	TRAJ6	Input
CAVKDASGGSYIPTF	TRAV21	TRAJ6	Input
CAVSPATGGSYIPTF	TRAV21	TRAJ6	Input
CAVRDARGGSYIPTF	TRAV21	TRAJ6	Input
CAVRILSGGSYIPTF	TRAV21	TRAJ6	Input
CAVRMSGGGSYIPTF	TRAV21	TRAJ6	Input
CAVRTPRGGSYIPTF	TRAV21	TRAJ6	Input
CAVRRYSGGSYIPTF	TRAV21	TRAJ6	Input
CAVNAGAGGSYIPTF	TRAV21	TRAJ6	Input
CAVKPLPGGSYIPTF	TRAV21	TRAJ6	Input
CAVKPPTGGSYIPTF	TRAV21	TRAJ6	Input
CAVKPPRGGSYIPTF	TRAV21	TRAJ6	Input
CAVKPTPGGSYIPTF	TRAV21	TRAJ6	Input
CAVFASAGGSYIPTF	TRAV21	TRAJ6	Input
CAVSFASGGSYIPTF	TRAV21	TRAJ6	Input
CAVSSSIGGSYIPTF	TRAV21	TRAJ6	Input
CAVSLGSGGSYIPTF	TRAV21	TRAJ6	Input
CAVSPTAGGSYIPTF	TRAV21	TRAJ6	Input
CAVSALAGGSYIPTF	TRAV21	TRAJ6	Input
CAVSATAGGSYIPTF	TRAV21	TRAJ6	Input
CAVLSFAGGSYIPTF	TRAV21	TRAJ6	Input
CAVLSADGGSYIPTF	TRAV21	TRAJ6	Input
CAVLSGTGGSYIPTF	TRAV21	TRAJ6	Input
CAVLLPPGGSYIPTF	TRAV21	TRAJ6	Input
CAVRGTTGGSYIPTF	TRAV21	TRAJ6	Input
CAVRGIPGGSYIPTF	TRAV21	TRAJ6	Input
CAVRGAEGGSYIPTF	TRAV21	TRAJ6	Input
CAVRAGDGGSYIPTF	TRAV21	TRAJ6	Input
CAVSHSPGGSYIPTF	TRAV21	TRAJ6	Input
CAVSDSAGGSYIPTF	TRAV21	TRAJ6	Input
CAVYPPSGGSYIPTF	TRAV21	TRAJ6	Input
CAVLSSYGGSYIPTF	TRAV21	TRAJ6	Input
CAVLSAFGGSYIPTF	TRAV21	TRAJ6	Input
CAVLSIPGGSYIPTF	TRAV21	TRAJ6	Input
CAVLLGSGGSYIPTF	TRAV21	TRAJ6	Input
CAVLPLAGGSYIPTF	TRAV21	TRAJ6	Input
CAVPSYPGGSYIPTF	TRAV21	TRAJ6	Input
CAVPYASGGSYIPTF	TRAV21	TRAJ6	Input
CAVSSSEGGSYIPTF	TRAV21	TRAJ6	Input
CAVPGSLGGSYIPTF	TRAV21	TRAJ6	Input
CAVPNSSGGSYIPTF	TRAV21	TRAJ6	Input
CAVQSATGGSYIPTF	TRAV21	TRAJ6	Input
CAVQRPSGGSYIPTF	TRAV21	TRAJ6	Input
CAVASPRGGSYIPTF	TRAV21	TRAJ6	Input
CAVISLSGGSYIPTF	TRAV21	TRAJ6	Input
CAVIGPSGGSYIPTF	TRAV21	TRAJ6	Input
CAVRSFRGGSYIPTF	TRAV21	TRAJ6	Input
CAVRSTFGGSYIPTF	TRAV21	TRAJ6	Input
CAVRLFSGGSYIPTF	TRAV21	TRAJ6	Input
CAVRPPEGGSYIPTF	TRAV21	TRAJ6	Input
CAVPMSPGGSYIPTF	TRAV21	TRAJ6	Input
CAVTAGAGGSYIPTF	TRAV21	TRAJ6	Input
CAVTSLAGGSYIPTF	TRAV21	TRAJ6	Input
CAVTSLPGGSYIPTF	TRAV21	TRAJ6	Input
CAVRSDLGGSYIPTF	TRAV21	TRAJ6	Input
CAVRPALGGSYIPTF	TRAV21	TRAJ6	Input
CAVRPTGGGSYIPTF	TRAV21	TRAJ6	Input
CAVRPKSGGSYIPTF	TRAV21	TRAJ6	Input
CAVRGPYGGSYIPTF	TRAV21	TRAJ6	Input
CAVRGQPGGSYIPTF	TRAV21	TRAJ6	Input
CAVREAPGGSYIPTF	TRAV21	TRAJ6	Input
CAVKSAVGGSYIPTF	TRAV21	TRAJ6	Input
CAVKPRAGGSYIPTF	TRAV21	TRAJ6	Input
CAVKTPPGGSYIPTF	TRAV21	TRAJ6	Input
CAVFASPGGSYIPTF	TRAV21	TRAJ6	Input
CAVSSHAGGSYIPTF	TRAV21	TRAJ6	Input
CAVSLPPGGSYIPTF	TRAV21	TRAJ6	Input
CAVSAMSGGSYIPTF	TRAV21	TRAJ6	Input
CAVSRSGGGSYIPTF	TRAV21	TRAJ6	Input
CAVLFSPGGSYIPTF	TRAV21	TRAJ6	Input
CAVLHSPGGSYIPTF	TRAV21	TRAJ6	Input
CAVLQSSGGSYIPTF	TRAV21	TRAJ6	Input
CAVLAPLGGSYIPTF	TRAV21	TRAJ6	Input
CAVLIASGGSYIPTF	TRAV21	TRAJ6	Input
CAVLNPSGGSYIPTF	TRAV21	TRAJ6	Input
CAVRSHTGGSYIPTF	TRAV21	TRAJ6	Input
CAVRSFLGGSYIPTF	TRAV21	TRAJ6	Input
CAVRFTPGGSYIPTF	TRAV21	TRAJ6	Input
CAVMSGSGGSYIPTF	TRAV21	TRAJ6	Input
CAVNAPPGGSYIPTF	TRAV21	TRAJ6	Input
CAVKSNSGGSYIPTF	TRAV21	TRAJ6	Input
CAVKHSAGGSYIPTF	TRAV21	TRAJ6	Input
CAVKGRAGGSYIPTF	TRAV21	TRAJ6	Input
CAVSSDAGGSYIPTF	TRAV21	TRAJ6	Input
CAVSGTSGGSYIPTF	TRAV21	TRAJ6	Input
CAVSRPPGGSYIPTF	TRAV21	TRAJ6	Input
CAVSNSSGGSYIPTF	TRAV21	TRAJ6	Input
CAVLSSNGGSYIPTF	TRAV21	TRAJ6	Input
CAVLPLPGGSYIPTF	TRAV21	TRAJ6	Input
CAVPSSIGGSYIPTF	TRAV21	TRAJ6	Input
CAVLHSAGGSYIPTF	TRAV21	TRAJ6	Input
CAVLRGSGGSYIPTF	TRAV21	TRAJ6	Input
CAVPSSEGGSYIPTF	TRAV21	TRAJ6	Input
CAVPSQPGGSYIPTF	TRAV21	TRAJ6	Input
CAVPVASGGSYIPTF	TRAV21	TRAJ6	Input
CAVPMASGGSYIPTF	TRAV21	TRAJ6	Input
CAVHSPAGGSYIPTF	TRAV21	TRAJ6	Input
CAVARPSGGSYIPTF	TRAV21	TRAJ6	Input
CAVGPSGGGSYIPTF	TRAV21	TRAJ6	Input
CAVDSPSGGSYIPTF	TRAV21	TRAJ6	Input
CAVIPGSGGSYIPTF	TRAV21	TRAJ6	Input
CAVLTGPGGSYIPTF	TRAV21	TRAJ6	Input
CAVPYSSGGSYIPTF	TRAV21	TRAJ6	Input
CAVPLGSGGSYIPTF	TRAV21	TRAJ6	Input
CAVPPPLGGSYIPTF	TRAV21	TRAJ6	Input
CAVSTGSGGSYIPTF	TRAV21	TRAJ6	Input
CAVSRRSGGSYIPTF	TRAV21	TRAJ6	Input
CAVLSPGGGSYIPTF	TRAV21	TRAJ6	Input
CAVLSQAGGSYIPTF	TRAV21	TRAJ6	Input
CAVLSVAGGSYIPTF	TRAV21	TRAJ6	Input
CAVLPSHGGSYIPTF	TRAV21	TRAJ6	Input
CAVLASHGGSYIPTF	TRAV21	TRAJ6	Input
CAVLAISGGSYIPTF	TRAV21	TRAJ6	Input
CAVLISPGGSYIPTF	TRAV21	TRAJ6	Input
CAVLNASGGSYIPTF	TRAV21	TRAJ6	Input
CAVSTPAGGSYIPTF	TRAV21	TRAJ6	Input
CAVPSAFGGSYIPTF	TRAV21	TRAJ6	Input
CAVPSIAGGSYIPTF	TRAV21	TRAJ6	Input
CAVPLPAGGSYIPTF	TRAV21	TRAJ6	Input
CAVPGTSGGSYIPTF	TRAV21	TRAJ6	Input
CAVPTSLGGSYIPTF	TRAV21	TRAJ6	Input
CAVPTTSGGSYIPTF	TRAV21	TRAJ6	Input
CAVHPASGGSYIPTF	TRAV21	TRAJ6	Input
CAVQARSGGSYIPTF	TRAV21	TRAJ6	Input
CAVGAPAGGSYIPTF	TRAV21	TRAJ6	Input
CAVGAGPGGSYIPTF	TRAV21	TRAJ6	Input
CAVISSTGGSYIPTF	TRAV21	TRAJ6	Input
CAVPSGHGGSYIPTF	TRAV21	TRAJ6	Input
CAVLPNSGGSYIPTF	TRAV21	TRAJ6	Input
CAVSGHSGGSYIPTF	TRAV21	TRAJ6	Input
CAVKRGSGGSYIPTF	TRAV21	TRAJ6	Input
CAVPGSTGGSYIPTF	TRAV21	TRAJ6	Input
CAVPMPSGGSYIPTF	TRAV21	TRAJ6	Input
CAVPTSRGGSYIPTF	TRAV21	TRAJ6	Input
CAVVSGAGGSYIPTF	TRAV21	TRAJ6	Input
CAVASLPGGSYIPTF	TRAV21	TRAJ6	Input
CAVGAGAGGSYIPTF	TRAV21	TRAJ6	Input
CAVEPASGGSYIPTF	TRAV21	TRAJ6	Input
CAVILSSGGSYIPTF	TRAV21	TRAJ6	Input
CAVTPLPGGSYIPTF	TRAV21	TRAJ6	Input
CAVRLPRGGSYIPTF	TRAV21	TRAJ6	Input
CAVSFSAGGSYIPTF	TRAV21	TRAJ6	Input
CAVRLQSGGSYIPTF	TRAV21	TRAJ6	Input
CAVRPPFGGSYIPTF	TRAV21	TRAJ6	Input
CAVRPGDGGSYIPTF	TRAV21	TRAJ6	Input
CAVRAPKGGSYIPTF	TRAV21	TRAJ6	Input
CAVRAAMGGSYIPTF	TRAV21	TRAJ6	Input
CAVRGANGGSYIPTF	TRAV21	TRAJ6	Input
CAVRDGPGGSYIPTF	TRAV21	TRAJ6	Input
CAVNSRSGGSYIPTF	TRAV21	TRAJ6	Input
CAVKSSVGGSYIPTF	TRAV21	TRAJ6	Input
CAVKSVAGGSYIPTF	TRAV21	TRAJ6	Input
CAVKTPAGGSYIPTF	TRAV21	TRAJ6	Input
CAVRPYPGGSYIPTF	TRAV21	TRAJ6	Input
CAVRLPLGGSYIPTF	TRAV21	TRAJ6	Input
CAVLVSPGGSYIPTF	TRAV21	TRAJ6	Input
CAVLGRPGGSYIPTF	TRAV21	TRAJ6	Input
CAVKGPTGGSYIPTF	TRAV21	TRAJ6	Input
CAVFSPAGGSYIPTF	TRAV21	TRAJ6	Input
CAVSGLAGGSYIPTF	TRAV21	TRAJ6	Input
CAVSGVPGGSYIPTF	TRAV21	TRAJ6	Input
CAVSTLSGGSYIPTF	TRAV21	TRAJ6	Input
CAVSTRSGGSYIPTF	TRAV21	TRAJ6	Input
CAVSRLSGGSYIPTF	TRAV21	TRAJ6	Input
CAVSNASGGSYIPTF	TRAV21	TRAJ6	Input
CAVLPFPGGSYIPTF	TRAV21	TRAJ6	Input
CAVLHGSGGSYIPTF	TRAV21	TRAJ6	Input
CAVLASQGGSYIPTF	TRAV21	TRAJ6	Input
CAVPSSWGGSYIPTF	TRAV21	TRAJ6	Input
CAVPLAPGGSYIPTF	TRAV21	TRAJ6	Input
CAVPLAAGGSYIPTF	TRAV21	TRAJ6	Input
CAVPNSPGGSYIPTF	TRAV21	TRAJ6	Input
CAVHSAPGGSYIPTF	TRAV21	TRAJ6	Input
CAVHGSAGGSYIPTF	TRAV21	TRAJ6	Input
CAVHGASGGSYIPTF	TRAV21	TRAJ6	Input
CAVQSPTGGSYIPTF	TRAV21	TRAJ6	Input
CAVGPGSGGSYIPTF	TRAV21	TRAJ6	Input
CAVGRSAGGSYIPTF	TRAV21	TRAJ6	Input
CAVKGSRGGSYIPTF	TRAV21	TRAJ6	Input
CAVKAAPGGSYIPTF	TRAV21	TRAJ6	Input
CAVKPLAGGSYIPTF	TRAV21	TRAJ6	Input
CAVKLAAGGSYIPTF	TRAV21	TRAJ6	Input
CAVHSTSGGSYIPTF	TRAV21	TRAJ6	Input
CAVGASGGGSYIPTF	TRAV21	TRAJ6	Input
CAVGGPAGGSYIPTF	TRAV21	TRAJ6	Input
CAVEGASGGSYIPTF	TRAV21	TRAJ6	Input
CAVISGPGGSYIPTF	TRAV21	TRAJ6	Input
CAVIPAAGGSYIPTF	TRAV21	TRAJ6	Input
CAVIAAAGGSYIPTF	TRAV21	TRAJ6	Input
CAVMSGPGGSYIPTF	TRAV21	TRAJ6	Input
CAVMPPSGGSYIPTF	TRAV21	TRAJ6	Input
CAVTSSVGGSYIPTF	TRAV21	TRAJ6	Input
CAVTPSLGGSYIPTF	TRAV21	TRAJ6	Input
CAVTSQSGGSYIPTF	TRAV21	TRAJ6	Input
CAVRYAPGGSYIPTF	TRAV21	TRAJ6	Input
CAVRLHPGGSYIPTF	TRAV21	TRAJ6	Input
CAVRPGQGGSYIPTF	TRAV21	TRAJ6	Input
CAVRVSLGGSYIPTF	TRAV21	TRAJ6	Input
CAVRAPYGGSYIPTF	TRAV21	TRAJ6	Input
CAVRGSKGGSYIPTF	TRAV21	TRAJ6	Input
CAVRMTSGGSYIPTF	TRAV21	TRAJ6	Input
CAVRRDAGGSYIPTF	TRAV21	TRAJ6	Input
CAVNPSGGGSYIPTF	TRAV21	TRAJ6	Input
CAVKSYSGGSYIPTF	TRAV21	TRAJ6	Input
CAVTVASGGSYIPTF	TRAV21	TRAJ6	Input
CAVPTGPGGSYIPTF	TRAV21	TRAJ6	Input
CAVTGGSGGSYIPTF	TRAV21	TRAJ6	Input
CAVRSDTGGSYIPTF	TRAV21	TRAJ6	Input
CAVPKASGGSYIPTF	TRAV21	TRAJ6	Input
CAVQSRAGGSYIPTF	TRAV21	TRAJ6	Input
CAVQRASGGSYIPTF	TRAV21	TRAJ6	Input
CAVVGPSGGSYIPTF	TRAV21	TRAJ6	Input
CAVGSRAGGSYIPTF	TRAV21	TRAJ6	Input
CAVGTSSGGSYIPTF	TRAV21	TRAJ6	Input
CAVDAASGGSYIPTF	TRAV21	TRAJ6	Input
CAVDGSSGGSYIPTF	TRAV21	TRAJ6	Input
CAVIPSTGGSYIPTF	TRAV21	TRAJ6	Input
CAVIARSGGSYIPTF	TRAV21	TRAJ6	Input
CAVMGSSGGSYIPTF	TRAV21	TRAJ6	Input
CAVTPGPGGSYIPTF	TRAV21	TRAJ6	Input
CAVTHSPGGSYIPTF	TRAV21	TRAJ6	Input
CAVTQASGGSYIPTF	TRAV21	TRAJ6	Input
CAVRSQTGGSYIPTF	TRAV21	TRAJ6	Input
CAVRSEGGGSYIPTF	TRAV21	TRAJ6	Input
CAVRSMRGGSYIPTF	TRAV21	TRAJ6	Input
CAVRSTDGGSYIPTF	TRAV21	TRAJ6	Input
CAVRSRKGGSYIPTF	TRAV21	TRAJ6	Input
CAVRWAPGGSYIPTF	TRAV21	TRAJ6	Input
CAVRYSGGGSYIPTF	TRAV21	TRAJ6	Input
CAVPVPAGGSYIPTF	TRAV21	TRAJ6	Input
CAVPPVPGGSYIPTF	TRAV21	TRAJ6	Input
CAVLKSSGGSYIPTF	TRAV21	TRAJ6	Input
CAVLTAAGGSYIPTF	TRAV21	TRAJ6	Input
CAVRSRVGGSYIPTF	TRAV21	TRAJ6	Input
CAVRLDSGGSYIPTF	TRAV21	TRAJ6	Input
CAVRHLPGGSYIPTF	TRAV21	TRAJ6	Input
CAVRVLAGGSYIPTF	TRAV21	TRAJ6	Input
CAVRAWAGGSYIPTF	TRAV21	TRAJ6	Input
CAVRIGSGGSYIPTF	TRAV21	TRAJ6	Input
CAVRMPPGGSYIPTF	TRAV21	TRAJ6	Input
CAVRTSVGGSYIPTF	TRAV21	TRAJ6	Input
CAVRKPPGGSYIPTF	TRAV21	TRAJ6	Input
CAVKSHPGGSYIPTF	TRAV21	TRAJ6	Input
CAVRSHRGGSYIPTF	TRAV21	TRAJ6	Input
CAVKRSGGGSYIPTF	TRAV21	TRAJ6	Input
CAVSSSMGGSYIPTF	TRAV21	TRAJ6	Input
CAVSSYSGGSYIPTF	TRAV21	TRAJ6	Input
CAVSSAHGGSYIPTF	TRAV21	TRAJ6	Input
CAVSYSSGGSYIPTF	TRAV21	TRAJ6	Input
CAVSRGAGGSYIPTF	TRAV21	TRAJ6	Input
CAVYSPAGGSYIPTF	TRAV21	TRAJ6	Input
CAVLYPSGGSYIPTF	TRAV21	TRAJ6	Input
CAVLLPAGGSYIPTF	TRAV21	TRAJ6	Input
CAVLAPTGGSYIPTF	TRAV21	TRAJ6	Input
CAVLGSGGGSYIPTF	TRAV21	TRAJ6	Input
CAVFAPSGGSYIPTF	TRAV21	TRAJ6	Input
CAVPASRGGSYIPTF	TRAV21	TRAJ6	Input
CAVPASDGGSYIPTF	TRAV21	TRAJ6	Input
CAVPAFPGGSYIPTF	TRAV21	TRAJ6	Input
CAVSAATGGSYIPTF	TRAV21	TRAJ6	Input
CAVSANSGGSYIPTF	TRAV21	TRAJ6	Input
CAVSGARGGSYIPTF	TRAV21	TRAJ6	Input
CAVSDPSGGSYIPTF	TRAV21	TRAJ6	Input
CAVSESSGGSYIPTF	TRAV21	TRAJ6	Input
CAVSIASGGSYIPTF	TRAV21	TRAJ6	Input
CAVLSYPGGSYIPTF	TRAV21	TRAJ6	Input
CAVLSPFGGSYIPTF	TRAV21	TRAJ6	Input
CAVLSHPGGSYIPTF	TRAV21	TRAJ6	Input
CAVLSTLGGSYIPTF	TRAV21	TRAJ6	Input
CAVLPSFGGSYIPTF	TRAV21	TRAJ6	Input
CAVLPSKGGSYIPTF	TRAV21	TRAJ6	Input
CAVLPPLGGSYIPTF	TRAV21	TRAJ6	Input
CAVLQPSGGSYIPTF	TRAV21	TRAJ6	Input
CAVLALAGGSYIPTF	TRAV21	TRAJ6	Input
CAVLATAGGSYIPTF	TRAV21	TRAJ6	Input
CAVLTGAGGSYIPTF	TRAV21	TRAJ6	Input
CAVLRSTGGSYIPTF	TRAV21	TRAJ6	Input
CAVLRGPGGSYIPTF	TRAV21	TRAJ6	Input
CAVPSTTGGSYIPTF	TRAV21	TRAJ6	Input
CAVPPSYGGSYIPTF	TRAV21	TRAJ6	Input
CAVSASFGGSYIPTF	TRAV21	TRAJ6	Input
CAVSPLAGGSYIPTF	TRAV21	TRAJ6	Input
CAVSSLLGGSYIPTF	TRAV21	TRAJ6	Input
CAVFPSPGGSYIPTF	TRAV21	TRAJ6	Input
CAVQSSHGGSYIPTF	TRAV21	TRAJ6	Input
CAVQPGSGGSYIPTF	TRAV21	TRAJ6	Input
CAVGLASGGSYIPTF	TRAV21	TRAJ6	Input
CAVDAPSGGSYIPTF	TRAV21	TRAJ6	Input
CAVEPSPGGSYIPTF	TRAV21	TRAJ6	Input
CAVIRSSGGSYIPTF	TRAV21	TRAJ6	Input
CAVMPASGGSYIPTF	TRAV21	TRAJ6	Input
CAVMRSSGGSYIPTF	TRAV21	TRAJ6	Input
CAVTHSAGGSYIPTF	TRAV21	TRAJ6	Input
CAVTRSPGGSYIPTF	TRAV21	TRAJ6	Input
CAVPPSVGGSYIPTF	TRAV21	TRAJ6	Input
CAVRFLSGGSYIPTF	TRAV21	TRAJ6	Input
CAVRSNLGGSYIPTF	TRAV21	TRAJ6	Input
CAVRLSVGGSYIPTF	TRAV21	TRAJ6	Input
CAVRVSRGGSYIPTF	TRAV21	TRAJ6	Input
CAVRVTPGGSYIPTF	TRAV21	TRAJ6	Input
CAVRAVRGGSYIPTF	TRAV21	TRAJ6	Input
CAVRAAEGGSYIPTF	TRAV21	TRAJ6	Input
CAVRARFGGSYIPTF	TRAV21	TRAJ6	Input
CAVRDSGGGSYIPTF	TRAV21	TRAJ6	Input
CAVRERSGGSYIPTF	TRAV21	TRAJ6	Input
CAVKLAPGGSYIPTF	TRAV21	TRAJ6	Input
CAVRSLDGGSYIPTF	TRAV21	TRAJ6	Input
CAVPISAGGSYIPTF	TRAV21	TRAJ6	Input
CAVPMSAGGSYIPTF	TRAV21	TRAJ6	Input
CAVPTGAGGSYIPTF	TRAV21	TRAJ6	Input
CAVRDLSGGSYIPTF	TRAV21	TRAJ6	Input
CAVRTMSGGSYIPTF	TRAV21	TRAJ6	Input
CAVNSGPGGSYIPTF	TRAV21	TRAJ6	Input
CAVNLSSGGSYIPTF	TRAV21	TRAJ6	Input
CAVNAAAGGSYIPTF	TRAV21	TRAJ6	Input
CAVNGPSGGSYIPTF	TRAV21	TRAJ6	Input
CAVKSQSGGSYIPTF	TRAV21	TRAJ6	Input
CAVKSISGGSYIPTF	TRAV21	TRAJ6	Input
CAVKDSSGGSYIPTF	TRAV21	TRAJ6	Input
CAVFSAAGGSYIPTF	TRAV21	TRAJ6	Input
CAVRGQAGGSYIPTF	TRAV21	TRAJ6	Input
CAVSFSPGGSYIPTF	TRAV21	TRAJ6	Input
CAVSPSFGGSYIPTF	TRAV21	TRAJ6	Input
CAVSPHSGGSYIPTF	TRAV21	TRAJ6	Input
CAVSAPLGGSYIPTF	TRAV21	TRAJ6	Input
CAVSEPSGGSYIPTF	TRAV21	TRAJ6	Input
CAVLSEAGGSYIPTF	TRAV21	TRAJ6	Input
CAVLAFPGGSYIPTF	TRAV21	TRAJ6	Input
CAVLGRAGGSYIPTF	TRAV21	TRAJ6	Input
CAVPPSMGGSYIPTF	TRAV21	TRAJ6	Input
CAVPPYSGGSYIPTF	TRAV21	TRAJ6	Input
CAVPPPRGGSYIPTF	TRAV21	TRAJ6	Input
CAVSSFPGGSYIPTF	TRAV21	TRAJ6	Input
CAVLAGAGGSYIPTF	TRAV21	TRAJ6	Input
CAVRGYPGGSYIPTF	TRAV21	TRAJ6	Input
CAVRAPMGGSYIPTF	TRAV21	TRAJ6	Input
CAVPRSTGGSYIPTF	TRAV21	TRAJ6	Input
CAVQASRGGSYIPTF	TRAV21	TRAJ6	Input
CAVVRSSGGSYIPTF	TRAV21	TRAJ6	Input
CAVALSPGGSYIPTF	TRAV21	TRAJ6	Input
CAVGSRPGGSYIPTF	TRAV21	TRAJ6	Input
CAVDSSAGGSYIPTF	TRAV21	TRAJ6	Input
CAVDASAGGSYIPTF	TRAV21	TRAJ6	Input
CAVESTSGGSYIPTF	TRAV21	TRAJ6	Input
CAVERSSGGSYIPTF	TRAV21	TRAJ6	Input
CAVIAPAGGSYIPTF	TRAV21	TRAJ6	Input
CAVRGSMGGSYIPTF	TRAV21	TRAJ6	Input
CAVTSSFGGSYIPTF	TRAV21	TRAJ6	Input
CAVRSYTGGSYIPTF	TRAV21	TRAJ6	Input
CAVRSLFGGSYIPTF	TRAV21	TRAJ6	Input
CAVRSTIGGSYIPTF	TRAV21	TRAJ6	Input
CAVRLSHGGSYIPTF	TRAV21	TRAJ6	Input
CAVRLAVGGSYIPTF	TRAV21	TRAJ6	Input
CAVRPTHGGSYIPTF	TRAV21	TRAJ6	Input
CAVRHSLGGSYIPTF	TRAV21	TRAJ6	Input
CAVRHSTGGSYIPTF	TRAV21	TRAJ6	Input
CAVRQGPGGSYIPTF	TRAV21	TRAJ6	Input
CAVRVTAGGSYIPTF	TRAV21	TRAJ6	Input
CAVRSWGGGSYIPTF	TRAV21	TRAJ6	Input
CAVNSTSGGSYIPTF	TRAV21	TRAJ6	Input
CAVPSPNGGSYIPTF	TRAV21	TRAJ6	Input
CAVPSNAGGSYIPTF	TRAV21	TRAJ6	Input
CAVGSSLGGSYIPTF	TRAV21	TRAJ6	Input
CAVGSSTGGSYIPTF	TRAV21	TRAJ6	Input
CAVGLPSGGSYIPTF	TRAV21	TRAJ6	Input
CAVGPMSGGSYIPTF	TRAV21	TRAJ6	Input
CAVDGASGGSYIPTF	TRAV21	TRAJ6	Input
CAVEPPSGGSYIPTF	TRAV21	TRAJ6	Input
CAVEATSGGSYIPTF	TRAV21	TRAJ6	Input
CAVEGAPGGSYIPTF	TRAV21	TRAJ6	Input
CAVIPSLGGSYIPTF	TRAV21	TRAJ6	Input
CAVIGPPGGSYIPTF	TRAV21	TRAJ6	Input
CAVMSSGGGSYIPTF	TRAV21	TRAJ6	Input
CAVMSGAGGSYIPTF	TRAV21	TRAJ6	Input
CAVTLSGGGSYIPTF	TRAV21	TRAJ6	Input
CAVTLPSGGSYIPTF	TRAV21	TRAJ6	Input
CAVTPPTGGSYIPTF	TRAV21	TRAJ6	Input
CAVTVSPGGSYIPTF	TRAV21	TRAJ6	Input
CAVRFARGGSYIPTF	TRAV21	TRAJ6	Input
CAVRSLIGGSYIPTF	TRAV21	TRAJ6	Input
CAVRSQLGGSYIPTF	TRAV21	TRAJ6	Input
CAVRSMVGGSYIPTF	TRAV21	TRAJ6	Input
CAVRWSLGGSYIPTF	TRAV21	TRAJ6	Input
CAVAAGAGGSYIPTF	TRAV21	TRAJ6	Input
CAVAAPSGGSYIPTF	TRAV21	TRAJ6	Input
CAVAPSTGGSYIPTF	TRAV21	TRAJ6	Input
CAVVGPAGGSYIPTF	TRAV21	TRAJ6	Input
CAVLARRGGSYIPTF	TRAV21	TRAJ6	Input
CAVLDSPGGSYIPTF	TRAV21	TRAJ6	Input
CAVLEPSGGSYIPTF	TRAV21	TRAJ6	Input
CAVLTFSGGSYIPTF	TRAV21	TRAJ6	Input
CAVLKSPGGSYIPTF	TRAV21	TRAJ6	Input
CAVPFAPGGSYIPTF	TRAV21	TRAJ6	Input
CAVPSEPGGSYIPTF	TRAV21	TRAJ6	Input
CAVPWASGGSYIPTF	TRAV21	TRAJ6	Input
CAVPPRRGGSYIPTF	TRAV21	TRAJ6	Input
CAVPASYGGSYIPTF	TRAV21	TRAJ6	Input
CAVRLDAGGSYIPTF	TRAV21	TRAJ6	Input
CAVPGSIGGSYIPTF	TRAV21	TRAJ6	Input
CAVPGPTGGSYIPTF	TRAV21	TRAJ6	Input
CAVPGHPGGSYIPTF	TRAV21	TRAJ6	Input
CAVPTLPGGSYIPTF	TRAV21	TRAJ6	Input
CAVPTRPGGSYIPTF	TRAV21	TRAJ6	Input
CAVPRLPGGSYIPTF	TRAV21	TRAJ6	Input
CAVQSQSGGSYIPTF	TRAV21	TRAJ6	Input
CAVQPPAGGSYIPTF	TRAV21	TRAJ6	Input
CAVQAAPGGSYIPTF	TRAV21	TRAJ6	Input
CAVVASGGGSYIPTF	TRAV21	TRAJ6	Input
CAVVAPPGGSYIPTF	TRAV21	TRAJ6	Input
CAVPGYSGGSYIPTF	TRAV21	TRAJ6	Input
CAVLAMSGGSYIPTF	TRAV21	TRAJ6	Input
CAVRQSTGGSYIPTF	TRAV21	TRAJ6	Input
CAVRVGRGGSYIPTF	TRAV21	TRAJ6	Input
CAVWASPGGSYIPTF	TRAV21	TRAJ6	Input
CAVLPSMGGSYIPTF	TRAV21	TRAJ6	Input
CAVLPQSGGSYIPTF	TRAV21	TRAJ6	Input
CAVLPGTGGSYIPTF	TRAV21	TRAJ6	Input
CAVLVSGGGSYIPTF	TRAV21	TRAJ6	Input
CAVLAIPGGSYIPTF	TRAV21	TRAJ6	Input
CAVLGHAGGSYIPTF	TRAV21	TRAJ6	Input
CAVLGTPGGSYIPTF	TRAV21	TRAJ6	Input
CAVLDPPGGSYIPTF	TRAV21	TRAJ6	Input
CAVLTSTGGSYIPTF	TRAV21	TRAJ6	Input
CAVLTLPGGSYIPTF	TRAV21	TRAJ6	Input
CAVLTRPGGSYIPTF	TRAV21	TRAJ6	Input
CAVLRSVGGSYIPTF	TRAV21	TRAJ6	Input
CAVLRGAGGSYIPTF	TRAV21	TRAJ6	Input
CAVLKSAGGSYIPTF	TRAV21	TRAJ6	Input
CAVPSPMGGSYIPTF	TRAV21	TRAJ6	Input
CAVPSAYGGSYIPTF	TRAV21	TRAJ6	Input
CAVPSGYGGSYIPTF	TRAV21	TRAJ6	Input
CAVPSGQGGSYIPTF	TRAV21	TRAJ6	Input
CAVPLSTGGSYIPTF	TRAV21	TRAJ6	Input
CAVPLGPGGSYIPTF	TRAV21	TRAJ6	Input
CAVSRSLGGSYIPTF	TRAV21	TRAJ6	Input
CAVSTTPGGSYIPTF	TRAV21	TRAJ6	Input
CAVSISPGGSYIPTF	TRAV21	TRAJ6	Input
CAVSGALGGSYIPTF	TRAV21	TRAJ6	Input
CAVRAPWGGSYIPTF	TRAV21	TRAJ6	Input
CAVRMSRGGSYIPTF	TRAV21	TRAJ6	Input
CAVNLSAGGSYIPTF	TRAV21	TRAJ6	Input
CAVNPSRGGSYIPTF	TRAV21	TRAJ6	Input
CAVNPLSGGSYIPTF	TRAV21	TRAJ6	Input
CAVNGGSGGSYIPTF	TRAV21	TRAJ6	Input
CAVNTSPGGSYIPTF	TRAV21	TRAJ6	Input
CAVKSAYGGSYIPTF	TRAV21	TRAJ6	Input
CAVKSIPGGSYIPTF	TRAV21	TRAJ6	Input
CAVKPGRGGSYIPTF	TRAV21	TRAJ6	Input
CAVRVPTGGSYIPTF	TRAV21	TRAJ6	Input
CAVKQSPGGSYIPTF	TRAV21	TRAJ6	Input
CAVKGARGGSYIPTF	TRAV21	TRAJ6	Input
CAVKRGPGGSYIPTF	TRAV21	TRAJ6	Input
CAVFSSTGGSYIPTF	TRAV21	TRAJ6	Input
CAVSSPMGGSYIPTF	TRAV21	TRAJ6	Input
CAVSSEAGGSYIPTF	TRAV21	TRAJ6	Input
CAVSYASGGSYIPTF	TRAV21	TRAJ6	Input
CAVSPPVGGSYIPTF	TRAV21	TRAJ6	Input
CAVSASQGGSYIPTF	TRAV21	TRAJ6	Input
CAVSAAVGGSYIPTF	TRAV21	TRAJ6	Input
CAVSGVSGGSYIPTF	TRAV21	TRAJ6	Input
CAVKGALGGSYIPTF	TRAV21	TRAJ6	Input
CAVLPHAGGSYIPTF	TRAV21	TRAJ6	Input
CAVLLSTGGSYIPTF	TRAV21	TRAJ6	Input
CAVLSIAGGSYIPTF	TRAV21	TRAJ6	Input
CAVPWSAGGSYIPTF	TRAV21	TRAJ6	Input
CAVPPGLGGSYIPTF	TRAV21	TRAJ6	Input
CAVPPDSGGSYIPTF	TRAV21	TRAJ6	Input
CAVPHGSGGSYIPTF	TRAV21	TRAJ6	Input
CAVPVGPGGSYIPTF	TRAV21	TRAJ6	Input
CAVPAHSGGSYIPTF	TRAV21	TRAJ6	Input
CAVPAESGGSYIPTF	TRAV21	TRAJ6	Input
CAVPTAPGGSYIPTF	TRAV21	TRAJ6	Input
CAVHAPPGGSYIPTF	TRAV21	TRAJ6	Input
CAVHGPPGGSYIPTF	TRAV21	TRAJ6	Input
CAVQSHAGGSYIPTF	TRAV21	TRAJ6	Input
CAVQASTGGSYIPTF	TRAV21	TRAJ6	Input
CAVVSTSGGSYIPTF	TRAV21	TRAJ6	Input
CAVVRPSGGSYIPTF	TRAV21	TRAJ6	Input
CAVGSHSGGSYIPTF	TRAV21	TRAJ6	Input
CAVGASRGGSYIPTF	TRAV21	TRAJ6	Input
CAVGTSPGGSYIPTF	TRAV21	TRAJ6	Input
CAVGRASGGSYIPTF	TRAV21	TRAJ6	Input
CAVELSSGGSYIPTF	TRAV21	TRAJ6	Input
CAVISPLGGSYIPTF	TRAV21	TRAJ6	Input
CAVISHSGGSYIPTF	TRAV21	TRAJ6	Input
CAVPSTFGGSYIPTF	TRAV21	TRAJ6	Input
CAVPSAMGGSYIPTF	TRAV21	TRAJ6	Input
CAVPSWAGGSYIPTF	TRAV21	TRAJ6	Input
CAVLTTPGGSYIPTF	TRAV21	TRAJ6	Input
CAVSSRRGGSYIPTF	TRAV21	TRAJ6	Input
CAVSPFAGGSYIPTF	TRAV21	TRAJ6	Input
CAVSPVAGGSYIPTF	TRAV21	TRAJ6	Input
CAVSVPAGGSYIPTF	TRAV21	TRAJ6	Input
CAVSASMGGSYIPTF	TRAV21	TRAJ6	Input
CAVSGPRGGSYIPTF	TRAV21	TRAJ6	Input
CAVSRSRGGSYIPTF	TRAV21	TRAJ6	Input
CAVSKSPGGSYIPTF	TRAV21	TRAJ6	Input
CAVWRSSGGSYIPTF	TRAV21	TRAJ6	Input
CAVYSPPGGSYIPTF	TRAV21	TRAJ6	Input
CAVISVSGGSYIPTF	TRAV21	TRAJ6	Input
CAVYGSAGGSYIPTF	TRAV21	TRAJ6	Input
CAVLSDPGGSYIPTF	TRAV21	TRAJ6	Input
CAVLLSGGGSYIPTF	TRAV21	TRAJ6	Input
CAVLPHPGGSYIPTF	TRAV21	TRAJ6	Input
CAVLPDSGGSYIPTF	TRAV21	TRAJ6	Input
CAVLPRRGGSYIPTF	TRAV21	TRAJ6	Input
CAVLGLAGGSYIPTF	TRAV21	TRAJ6	Input
CAVLGESGGSYIPTF	TRAV21	TRAJ6	Input
CAVLDSAGGSYIPTF	TRAV21	TRAJ6	Input
CAVLISAGGSYIPTF	TRAV21	TRAJ6	Input
CAVLTLAGGSYIPTF	TRAV21	TRAJ6	Input
CAVLSPDGGSYIPTF	TRAV21	TRAJ6	Input
CAVIPPAGGSYIPTF	TRAV21	TRAJ6	Input
CAVMAPPGGSYIPTF	TRAV21	TRAJ6	Input
CAVTHPAGGSYIPTF	TRAV21	TRAJ6	Input
CAVKVAPGGSYIPTF	TRAV21	TRAJ6	Input
CAVKAFPGGSYIPTF	TRAV21	TRAJ6	Input
CAVKDPPGGSYIPTF	TRAV21	TRAJ6	Input
CAVFPPSGGSYIPTF	TRAV21	TRAJ6	Input
CAVSFAAGGSYIPTF	TRAV21	TRAJ6	Input
CAVSSWSGGSYIPTF	TRAV21	TRAJ6	Input
CAVSSAQGGSYIPTF	TRAV21	TRAJ6	Input
CAVSSAGGGSYIPTF	TRAV21	TRAJ6	Input
CAVSSTLGGSYIPTF	TRAV21	TRAJ6	Input
CAVSYPSGGSYIPTF	TRAV21	TRAJ6	Input
CAVKHGSGGSYIPTF	TRAV21	TRAJ6	Input
CAVSVPPGGSYIPTF	TRAV21	TRAJ6	Input
CAVSAGTGGSYIPTF	TRAV21	TRAJ6	Input
CAVSGQSGGSYIPTF	TRAV21	TRAJ6	Input
CAVSGVAGGSYIPTF	TRAV21	TRAJ6	Input
CAVSRATGGSYIPTF	TRAV21	TRAJ6	Input
CAVSNPPGGSYIPTF	TRAV21	TRAJ6	Input
CAVSKASGGSYIPTF	TRAV21	TRAJ6	Input
CAVWGASGGSYIPTF	TRAV21	TRAJ6	Input
CAVYAPAGGSYIPTF	TRAV21	TRAJ6	Input
CAVLSAWGGSYIPTF	TRAV21	TRAJ6	Input
CAVLSAEGGSYIPTF	TRAV21	TRAJ6	Input
CAVSAPHGGSYIPTF	TRAV21	TRAJ6	Input
CAVPLGAGGSYIPTF	TRAV21	TRAJ6	Input
CAVNAPAGGSYIPTF	TRAV21	TRAJ6	Input
CAVRRESGGSYIPTF	TRAV21	TRAJ6	Input
CAVTAFSGGSYIPTF	TRAV21	TRAJ6	Input
CAVTTSGGGSYIPTF	TRAV21	TRAJ6	Input
CAVRFFSGGSYIPTF	TRAV21	TRAJ6	Input
CAVRSRYGGSYIPTF	TRAV21	TRAJ6	Input
CAVRWSTGGSYIPTF	TRAV21	TRAJ6	Input
CAVRLSNGGSYIPTF	TRAV21	TRAJ6	Input
CAVRLLRGGSYIPTF	TRAV21	TRAJ6	Input
CAVRLMPGGSYIPTF	TRAV21	TRAJ6	Input
CAVRPPYGGSYIPTF	TRAV21	TRAJ6	Input
CAVRPAHGGSYIPTF	TRAV21	TRAJ6	Input
CAVRRMAGGSYIPTF	TRAV21	TRAJ6	Input
CAVRPTQGGSYIPTF	TRAV21	TRAJ6	Input
CAVRHATGGSYIPTF	TRAV21	TRAJ6	Input
CAVRVDSGGSYIPTF	TRAV21	TRAJ6	Input
CAVRAEPGGSYIPTF	TRAV21	TRAJ6	Input
CAVRGPMGGSYIPTF	TRAV21	TRAJ6	Input
CAVRMSLGGSYIPTF	TRAV21	TRAJ6	Input
CAVRMGPGGSYIPTF	TRAV21	TRAJ6	Input
CAVRTVSGGSYIPTF	TRAV21	TRAJ6	Input
CAVRRSMGGSYIPTF	TRAV21	TRAJ6	Input
CAVRRVPGGSYIPTF	TRAV21	TRAJ6	Input
CAVRRDPGGSYIPTF	TRAV21	TRAJ6	Input
CAVRHHSGGSYIPTF	TRAV21	TRAJ6	Input
CAVSSADGGSYIPTF	TRAV21	TRAJ6	Input
CAVPPSIGGSYIPTF	TRAV21	TRAJ6	Input
CAVPVRSGGSYIPTF	TRAV21	TRAJ6	Input
CAVTRAAGGSYIPTF	TRAV21	TRAJ6	Input
CAVRFRAGGSYIPTF	TRAV21	TRAJ6	Input
CAVRSYLGGSYIPTF	TRAV21	TRAJ6	Input
CAVRSIHGGSYIPTF	TRAV21	TRAJ6	Input
CAVRSITGGSYIPTF	TRAV21	TRAJ6	Input
CAVRSIRGGSYIPTF	TRAV21	TRAJ6	Input
CAVRSRWGGSYIPTF	TRAV21	TRAJ6	Input
CAVRLSEGGSYIPTF	TRAV21	TRAJ6	Input
CAVRLGLGGSYIPTF	TRAV21	TRAJ6	Input
CAVRLMAGGSYIPTF	TRAV21	TRAJ6	Input
CAVRPFRGGSYIPTF	TRAV21	TRAJ6	Input
CAVRPHLGGSYIPTF	TRAV21	TRAJ6	Input
CAVRPAEGGSYIPTF	TRAV21	TRAJ6	Input
CAVRQVSGGSYIPTF	TRAV21	TRAJ6	Input
CAVRAFRGGSYIPTF	TRAV21	TRAJ6	Input
CAVRALDGGSYIPTF	TRAV21	TRAJ6	Input
CAVRGVHGGSYIPTF	TRAV21	TRAJ6	Input
CAVRGTHGGSYIPTF	TRAV21	TRAJ6	Input
CAVRDRPGGSYIPTF	TRAV21	TRAJ6	Input
CAVRIAAGGSYIPTF	TRAV21	TRAJ6	Input
CAVRTNPGGSYIPTF	TRAV21	TRAJ6	Input
CAVTDSPGGSYIPTF	TRAV21	TRAJ6	Input
CAVTSVAGGSYIPTF	TRAV21	TRAJ6	Input
CAVTFSPGGSYIPTF	TRAV21	TRAJ6	Input
CAVIRPSGGSYIPTF	TRAV21	TRAJ6	Input
CAVHGPAGGSYIPTF	TRAV21	TRAJ6	Input
CAVQPLSGGSYIPTF	TRAV21	TRAJ6	Input
CAVQVASGGSYIPTF	TRAV21	TRAJ6	Input
CAVVSSTGGSYIPTF	TRAV21	TRAJ6	Input
CAVVSSRGGSYIPTF	TRAV21	TRAJ6	Input
CAVVVSSGGSYIPTF	TRAV21	TRAJ6	Input
CAVVAGSGGSYIPTF	TRAV21	TRAJ6	Input
CAVASSFGGSYIPTF	TRAV21	TRAJ6	Input
CAVASSNGGSYIPTF	TRAV21	TRAJ6	Input
CAVASGLGGSYIPTF	TRAV21	TRAJ6	Input
CAVRRFPGGSYIPTF	TRAV21	TRAJ6	Input
CAVAPTSGGSYIPTF	TRAV21	TRAJ6	Input
CAVGLSSGGSYIPTF	TRAV21	TRAJ6	Input
CAVGTSAGGSYIPTF	TRAV21	TRAJ6	Input
CAVDSGSGGSYIPTF	TRAV21	TRAJ6	Input
CAVDPPSGGSYIPTF	TRAV21	TRAJ6	Input
CAVDGSAGGSYIPTF	TRAV21	TRAJ6	Input
CAVESHSGGSYIPTF	TRAV21	TRAJ6	Input
CAVEPRSGGSYIPTF	TRAV21	TRAJ6	Input
CAVEAAAGGSYIPTF	TRAV21	TRAJ6	Input
CAVISTAGGSYIPTF	TRAV21	TRAJ6	Input
CAVIASRGGSYIPTF	TRAV21	TRAJ6	Input
CAVGSSHGGSYIPTF	TRAV21	TRAJ6	Input
CAVHGSPGGSYIPTF	TRAV21	TRAJ6	Input
CAVRRPDGGSYIPTF	TRAV21	TRAJ6	Input
CAVKSSYGGSYIPTF	TRAV21	TRAJ6	Input
CAVLSPQGGSYIPTF	TRAV21	TRAJ6	Input
CAVLSHGGGSYIPTF	TRAV21	TRAJ6	Input
CAVLSAQGGSYIPTF	TRAV21	TRAJ6	Input
CAVLSRRGGSYIPTF	TRAV21	TRAJ6	Input
CAVLPSIGGSYIPTF	TRAV21	TRAJ6	Input
CAVLPSNGGSYIPTF	TRAV21	TRAJ6	Input
CAVLPLTGGSYIPTF	TRAV21	TRAJ6	Input
CAVLPPGGGSYIPTF	TRAV21	TRAJ6	Input
CAVLPVAGGSYIPTF	TRAV21	TRAJ6	Input
CAVLPAYGGSYIPTF	TRAV21	TRAJ6	Input
CAVLPMSGGSYIPTF	TRAV21	TRAJ6	Input
CAVLPTLGGSYIPTF	TRAV21	TRAJ6	Input
CAVLPTTGGSYIPTF	TRAV21	TRAJ6	Input
CAVLASEGGSYIPTF	TRAV21	TRAJ6	Input
CAVLAHPGGSYIPTF	TRAV21	TRAJ6	Input
CAVLGSHGGSYIPTF	TRAV21	TRAJ6	Input
CAVLGPLGGSYIPTF	TRAV21	TRAJ6	Input
CAVLGPTGGSYIPTF	TRAV21	TRAJ6	Input
CAVLDPAGGSYIPTF	TRAV21	TRAJ6	Input
CAVLDAAGGSYIPTF	TRAV21	TRAJ6	Input
CAVLMSAGGSYIPTF	TRAV21	TRAJ6	Input
CAVLSYAGGSYIPTF	TRAV21	TRAJ6	Input
CAVLFAAGGSYIPTF	TRAV21	TRAJ6	Input
CAVYGASGGSYIPTF	TRAV21	TRAJ6	Input
CAVYSTSGGSYIPTF	TRAV21	TRAJ6	Input
CAVKSPQGGSYIPTF	TRAV21	TRAJ6	Input
CAVKSAIGGSYIPTF	TRAV21	TRAJ6	Input
CAVKSTLGGSYIPTF	TRAV21	TRAJ6	Input
CAVKYSAGGSYIPTF	TRAV21	TRAJ6	Input
CAVKLRSGGSYIPTF	TRAV21	TRAJ6	Input
CAVKPQSGGSYIPTF	TRAV21	TRAJ6	Input
CAVKPAPGGSYIPTF	TRAV21	TRAJ6	Input
CAVKGHSGGSYIPTF	TRAV21	TRAJ6	Input
CAVKIASGGSYIPTF	TRAV21	TRAJ6	Input
CAVKMAAGGSYIPTF	TRAV21	TRAJ6	Input
CAVNFSSGGSYIPTF	TRAV21	TRAJ6	Input
CAVSSVGGGSYIPTF	TRAV21	TRAJ6	Input
CAVSLGAGGSYIPTF	TRAV21	TRAJ6	Input
CAVSPFPGGSYIPTF	TRAV21	TRAJ6	Input
CAVSPSQGGSYIPTF	TRAV21	TRAJ6	Input
CAVSPESGGSYIPTF	TRAV21	TRAJ6	Input
CAVSAHPGGSYIPTF	TRAV21	TRAJ6	Input
CAVSGSHGGSYIPTF	TRAV21	TRAJ6	Input
CAVSDGSGGSYIPTF	TRAV21	TRAJ6	Input
CAVSRLAGGSYIPTF	TRAV21	TRAJ6	Input
CAVSNSPGGSYIPTF	TRAV21	TRAJ6	Input
CAVSNSAGGSYIPTF	TRAV21	TRAJ6	Input
CAVSSRGGGSYIPTF	TRAV21	TRAJ6	Input
CAVHPPPGGSYIPTF	TRAV21	TRAJ6	Input
CAVHSGAGGSYIPTF	TRAV21	TRAJ6	Input
CAVPGGAGGSYIPTF	TRAV21	TRAJ6	Input
CAVTGRSGGSYIPTF	TRAV21	TRAJ6	Input
CAVRFVAGGSYIPTF	TRAV21	TRAJ6	Input
CAVRSREGGSYIPTF	TRAV21	TRAJ6	Input
CAVRSKRGGSYIPTF	TRAV21	TRAJ6	Input
CAVRWGPGGSYIPTF	TRAV21	TRAJ6	Input
CAVRLIPGGSYIPTF	TRAV21	TRAJ6	Input
CAVRPFTGGSYIPTF	TRAV21	TRAJ6	Input
CAVRPTVGGSYIPTF	TRAV21	TRAJ6	Input
CAVRHPRGGSYIPTF	TRAV21	TRAJ6	Input
CAVRHVAGGSYIPTF	TRAV21	TRAJ6	Input
CAVRQTPGGSYIPTF	TRAV21	TRAJ6	Input
CAVRVALGGSYIPTF	TRAV21	TRAJ6	Input
CAVRGGHGGSYIPTF	TRAV21	TRAJ6	Input
CAVRGEPGGSYIPTF	TRAV21	TRAJ6	Input
CAVRDPLGGSYIPTF	TRAV21	TRAJ6	Input
CAVRDQSGGSYIPTF	TRAV21	TRAJ6	Input
CAVRERAGGSYIPTF	TRAV21	TRAJ6	Input
CAVRIGAGGSYIPTF	TRAV21	TRAJ6	Input
CAVRMVSGGSYIPTF	TRAV21	TRAJ6	Input
CAVRMARGGSYIPTF	TRAV21	TRAJ6	Input
CAVRREAGGSYIPTF	TRAV21	TRAJ6	Input
CAVTGGPGGSYIPTF	TRAV21	TRAJ6	Input
CAVTPAPGGSYIPTF	TRAV21	TRAJ6	Input
CAVMATSGGSYIPTF	TRAV21	TRAJ6	Input
CAVIARAGGSYIPTF	TRAV21	TRAJ6	Input
CAVPGHSGGSYIPTF	TRAV21	TRAJ6	Input
CAVPIPPGGSYIPTF	TRAV21	TRAJ6	Input
CAVPRPRGGSYIPTF	TRAV21	TRAJ6	Input
CAVQSPRGGSYIPTF	TRAV21	TRAJ6	Input
CAVQPAPGGSYIPTF	TRAV21	TRAJ6	Input
CAVQQSSGGSYIPTF	TRAV21	TRAJ6	Input
CAVQVSSGGSYIPTF	TRAV21	TRAJ6	Input
CAVQASLGGSYIPTF	TRAV21	TRAJ6	Input
CAVVPGPGGSYIPTF	TRAV21	TRAJ6	Input
CAVAFSPGGSYIPTF	TRAV21	TRAJ6	Input
CAVRNTPGGSYIPTF	TRAV21	TRAJ6	Input
CAVASQSGGSYIPTF	TRAV21	TRAJ6	Input
CAVATSAGGSYIPTF	TRAV21	TRAJ6	Input
CAVGLSAGGSYIPTF	TRAV21	TRAJ6	Input
CAVGLAPGGSYIPTF	TRAV21	TRAJ6	Input
CAVGGAAGGSYIPTF	TRAV21	TRAJ6	Input
CAVGRAAGGSYIPTF	TRAV21	TRAJ6	Input
CAVDPSPGGSYIPTF	TRAV21	TRAJ6	Input
CAVESLSGGSYIPTF	TRAV21	TRAJ6	Input
CAVERSAGGSYIPTF	TRAV21	TRAJ6	Input
CAVISARGGSYIPTF	TRAV21	TRAJ6	Input
CAVIASLGGSYIPTF	TRAV21	TRAJ6	Input
CAVAASRGGSYIPTF	TRAV21	TRAJ6	Input
CAVNVSSGGSYIPTF	TRAV21	TRAJ6	Input
CAVNTSAGGSYIPTF	TRAV21	TRAJ6	Input
CAVKSFAGGSYIPTF	TRAV21	TRAJ6	Input
CAVLYASGGSYIPTF	TRAV21	TRAJ6	Input
CAVLLGAGGSYIPTF	TRAV21	TRAJ6	Input
CAVLHAAGGSYIPTF	TRAV21	TRAJ6	Input
CAVLVAPGGSYIPTF	TRAV21	TRAJ6	Input
CAVLAIAGGSYIPTF	TRAV21	TRAJ6	Input
CAVLGSVGGSYIPTF	TRAV21	TRAJ6	Input
CAVLDSTGGSYIPTF	TRAV21	TRAJ6	Input
CAVLRRAGGSYIPTF	TRAV21	TRAJ6	Input
CAVPFSTGGSYIPTF	TRAV21	TRAJ6	Input
CAVPFLSGGSYIPTF	TRAV21	TRAJ6	Input
CAVLSKAGGSYIPTF	TRAV21	TRAJ6	Input
CAVPSLRGGSYIPTF	TRAV21	TRAJ6	Input
CAVPLHSGGSYIPTF	TRAV21	TRAJ6	Input
CAVPPSNGGSYIPTF	TRAV21	TRAJ6	Input
CAVPPMSGGSYIPTF	TRAV21	TRAJ6	Input
CAVPPTLGGSYIPTF	TRAV21	TRAJ6	Input
CAVPPKSGGSYIPTF	TRAV21	TRAJ6	Input
CAVPVGSGGSYIPTF	TRAV21	TRAJ6	Input
CAVPAYPGGSYIPTF	TRAV21	TRAJ6	Input
CAVPAMSGGSYIPTF	TRAV21	TRAJ6	Input
CAVPGHAGGSYIPTF	TRAV21	TRAJ6	Input
CAVPGVPGGSYIPTF	TRAV21	TRAJ6	Input
CAVPSAEGGSYIPTF	TRAV21	TRAJ6	Input
CAVPPIPGGSYIPTF	TRAV21	TRAJ6	Input
CAVLSGVGGSYIPTF	TRAV21	TRAJ6	Input
CAVYSGAGGSYIPTF	TRAV21	TRAJ6	Input
CAVKSLGGGSYIPTF	TRAV21	TRAJ6	Input
CAVKSMAGGSYIPTF	TRAV21	TRAJ6	Input
CAVKVPPGGSYIPTF	TRAV21	TRAJ6	Input
CAVKAYSGGSYIPTF	TRAV21	TRAJ6	Input
CAVKATAGGSYIPTF	TRAV21	TRAJ6	Input
CAVKGQSGGSYIPTF	TRAV21	TRAJ6	Input
CAVKTLPGGSYIPTF	TRAV21	TRAJ6	Input
CAVFPLSGGSYIPTF	TRAV21	TRAJ6	Input
CAVFGPSGGSYIPTF	TRAV21	TRAJ6	Input
CAVFGPAGGSYIPTF	TRAV21	TRAJ6	Input
CAVYAPPGGSYIPTF	TRAV21	TRAJ6	Input
CAVSSPYGGSYIPTF	TRAV21	TRAJ6	Input
CAVSSTTGGSYIPTF	TRAV21	TRAJ6	Input
CAVSSTRGGSYIPTF	TRAV21	TRAJ6	Input
CAVSSNPGGSYIPTF	TRAV21	TRAJ6	Input
CAVSPPLGGSYIPTF	TRAV21	TRAJ6	Input
CAVSAALGGSYIPTF	TRAV21	TRAJ6	Input
CAVSGDSGGSYIPTF	TRAV21	TRAJ6	Input
CAVSGRPGGSYIPTF	TRAV21	TRAJ6	Input
CAVSDPAGGSYIPTF	TRAV21	TRAJ6	Input
CAVSDAPGGSYIPTF	TRAV21	TRAJ6	Input
CAVWSTSGGSYIPTF	TRAV21	TRAJ6	Input
CAVSSQPGGSYIPTF	TRAV21	TRAJ6	Input
CAVPSNPGGSYIPTF	TRAV21	TRAJ6	Input
CAVSSPNGGSYIPTF	TRAV21	TRAJ6	Input
CAVKNSAGGSYIPTF	TRAV21	TRAJ6	Input
CAVPSRTGGSYIPTF	TRAV21	TRAJ6	Input
CAVPSKPGGSYIPTF	TRAV21	TRAJ6	Input
CAVPPSKGGSYIPTF	TRAV21	TRAJ6	Input
CAVPPQSGGSYIPTF	TRAV21	TRAJ6	Input
CAVPHRSGGSYIPTF	TRAV21	TRAJ6	Input
CAVPAVAGGSYIPTF	TRAV21	TRAJ6	Input
CAVPANSGGSYIPTF	TRAV21	TRAJ6	Input
CAVPGATGGSYIPTF	TRAV21	TRAJ6	Input
CAVPTLAGGSYIPTF	TRAV21	TRAJ6	Input
CAVPRVSGGSYIPTF	TRAV21	TRAJ6	Input
CAVHAGSGGSYIPTF	TRAV21	TRAJ6	Input
CAVHRSSGGSYIPTF	TRAV21	TRAJ6	Input
CAVVSRSGGSYIPTF	TRAV21	TRAJ6	Input
CAVASVSGGSYIPTF	TRAV21	TRAJ6	Input
CAVAPSLGGSYIPTF	TRAV21	TRAJ6	Input
CAVAPRSGGSYIPTF	TRAV21	TRAJ6	Input
CAVAHSSGGSYIPTF	TRAV21	TRAJ6	Input
CAVAASPGGSYIPTF	TRAV21	TRAJ6	Input
CAVAGSAGGSYIPTF	TRAV21	TRAJ6	Input
CAVGSSRGGSYIPTF	TRAV21	TRAJ6	Input
CAVGPGAGGSYIPTF	TRAV21	TRAJ6	Input
CAVPSAKGGSYIPTF	TRAV21	TRAJ6	Input
CAVPSPIGGSYIPTF	TRAV21	TRAJ6	Input
CAVPSYAGGSYIPTF	TRAV21	TRAJ6	Input
CAVLRRPGGSYIPTF	TRAV21	TRAJ6	Input
CAVRTWSGGSYIPTF	TRAV21	TRAJ6	Input
CAVRRFAGGSYIPTF	TRAV21	TRAJ6	Input
CAVRRSNGGSYIPTF	TRAV21	TRAJ6	Input
CAVRRLGGGSYIPTF	TRAV21	TRAJ6	Input
CAVNSSRGGSYIPTF	TRAV21	TRAJ6	Input
CAVKSPVGGSYIPTF	TRAV21	TRAJ6	Input
CAVKYSSGGSYIPTF	TRAV21	TRAJ6	Input
CAVKPSQGGSYIPTF	TRAV21	TRAJ6	Input
CAVKASQGGSYIPTF	TRAV21	TRAJ6	Input
CAVKMSPGGSYIPTF	TRAV21	TRAJ6	Input
CAVGTASGGSYIPTF	TRAV21	TRAJ6	Input
CAVFGSAGGSYIPTF	TRAV21	TRAJ6	Input
CAVSLSGGGSYIPTF	TRAV21	TRAJ6	Input
CAVSHAAGGSYIPTF	TRAV21	TRAJ6	Input
CAVSGPTGGSYIPTF	TRAV21	TRAJ6	Input
CAVWSGSGGSYIPTF	TRAV21	TRAJ6	Input
CAVWPSAGGSYIPTF	TRAV21	TRAJ6	Input
CAVYAASGGSYIPTF	TRAV21	TRAJ6	Input
CAVYGPSGGSYIPTF	TRAV21	TRAJ6	Input
CAVLSWAGGSYIPTF	TRAV21	TRAJ6	Input
CAVLSMAGGSYIPTF	TRAV21	TRAJ6	Input
CAVLSTTGGSYIPTF	TRAV21	TRAJ6	Input
CAVSSLGGGSYIPTF	TRAV21	TRAJ6	Input
CAVRTSTGGSYIPTF	TRAV21	TRAJ6	Input
CAVDSAPGGSYIPTF	TRAV21	TRAJ6	Input
CAVEPSGGGSYIPTF	TRAV21	TRAJ6	Input
CAVRTSHGGSYIPTF	TRAV21	TRAJ6	Input
CAVRTQAGGSYIPTF	TRAV21	TRAJ6	Input
CAVRNGPGGSYIPTF	TRAV21	TRAJ6	Input
CAVNSLSGGSYIPTF	TRAV21	TRAJ6	Input
CAVNARSGGSYIPTF	TRAV21	TRAJ6	Input
CAVKFSAGGSYIPTF	TRAV21	TRAJ6	Input
CAVKSQAGGSYIPTF	TRAV21	TRAJ6	Input
CAVKSAFGGSYIPTF	TRAV21	TRAJ6	Input
CAVKSRTGGSYIPTF	TRAV21	TRAJ6	Input
CAVKASYGGSYIPTF	TRAV21	TRAJ6	Input
CAVKGSLGGSYIPTF	TRAV21	TRAJ6	Input
CAVKGSHGGSYIPTF	TRAV21	TRAJ6	Input
CAVKEASGGSYIPTF	TRAV21	TRAJ6	Input
CAVKTTSGGSYIPTF	TRAV21	TRAJ6	Input
CAVKNASGGSYIPTF	TRAV21	TRAJ6	Input
CAVSSDPGGSYIPTF	TRAV21	TRAJ6	Input
CAVSSMPGGSYIPTF	TRAV21	TRAJ6	Input
CAVSSRLGGSYIPTF	TRAV21	TRAJ6	Input
CAVSPVSGGSYIPTF	TRAV21	TRAJ6	Input
CAVSHPAGGSYIPTF	TRAV21	TRAJ6	Input
CAVSAPFGGSYIPTF	TRAV21	TRAJ6	Input
CAVRDPTGGSYIPTF	TRAV21	TRAJ6	Input
CAVRGKPGGSYIPTF	TRAV21	TRAJ6	Input
CAVRGAYGGSYIPTF	TRAV21	TRAJ6	Input
CAVRGPKGGSYIPTF	TRAV21	TRAJ6	Input
CAVISSHGGSYIPTF	TRAV21	TRAJ6	Input
CAVIPTSGGSYIPTF	TRAV21	TRAJ6	Input
CAVIAGAGGSYIPTF	TRAV21	TRAJ6	Input
CAVIGGSGGSYIPTF	TRAV21	TRAJ6	Input
CAVIRASGGSYIPTF	TRAV21	TRAJ6	Input
CAVMRASGGSYIPTF	TRAV21	TRAJ6	Input
CAVTPFSGGSYIPTF	TRAV21	TRAJ6	Input
CAVTASGGGSYIPTF	TRAV21	TRAJ6	Input
CAVTASRGGSYIPTF	TRAV21	TRAJ6	Input
CAVTDASGGSYIPTF	TRAV21	TRAJ6	Input
CAVESRPGGSYIPTF	TRAV21	TRAJ6	Input
CAVTTPPGGSYIPTF	TRAV21	TRAJ6	Input
CAVRSQRGGSYIPTF	TRAV21	TRAJ6	Input
CAVRSNRGGSYIPTF	TRAV21	TRAJ6	Input
CAVRLPVGGSYIPTF	TRAV21	TRAJ6	Input
CAVRPWAGGSYIPTF	TRAV21	TRAJ6	Input
CAVRPLHGGSYIPTF	TRAV21	TRAJ6	Input
CAVRHSDGGSYIPTF	TRAV21	TRAJ6	Input
CAVRHVSGGSYIPTF	TRAV21	TRAJ6	Input
CAVRAVLGGSYIPTF	TRAV21	TRAJ6	Input
CAVRGWSGGSYIPTF	TRAV21	TRAJ6	Input
CAVRGWPGGSYIPTF	TRAV21	TRAJ6	Input
CAVTRAPGGSYIPTF	TRAV21	TRAJ6	Input
CAVRGTLGGSYIPTF	TRAV21	TRAJ6	Input
CAVRAGKGGSYIPTF	TRAV21	TRAJ6	Input
CAVRAGYGGSYIPTF	TRAV21	TRAJ6	Input
CAVRATHGGSYIPTF	TRAV21	TRAJ6	Input
CAVREGAGGSYIPTF	TRAV21	TRAJ6	Input
CAVRTFSGGSYIPTF	TRAV21	TRAJ6	Input
CAVRTPGGGSYIPTF	TRAV21	TRAJ6	Input
CAVRTQSGGSYIPTF	TRAV21	TRAJ6	Input
CAVRTTSGGSYIPTF	TRAV21	TRAJ6	Input
CAVRRMSGGSYIPTF	TRAV21	TRAJ6	Input
CAVNPGAGGSYIPTF	TRAV21	TRAJ6	Input
CAVKSADGGSYIPTF	TRAV21	TRAJ6	Input
CAVKLPPGGSYIPTF	TRAV21	TRAJ6	Input
CAVKALPGGSYIPTF	TRAV21	TRAJ6	Input
CAVKAPLGGSYIPTF	TRAV21	TRAJ6	Input
CAVKGRPGGSYIPTF	TRAV21	TRAJ6	Input
CAVSFPAGGSYIPTF	TRAV21	TRAJ6	Input
CAVSVAPGGSYIPTF	TRAV21	TRAJ6	Input
CAVSAQSGGSYIPTF	TRAV21	TRAJ6	Input
CAVSGTAGGSYIPTF	TRAV21	TRAJ6	Input
CAVSMSSGGSYIPTF	TRAV21	TRAJ6	Input
CAVSRTSGGSYIPTF	TRAV21	TRAJ6	Input
CAVWSSGGGSYIPTF	TRAV21	TRAJ6	Input
CAVWAASGGSYIPTF	TRAV21	TRAJ6	Input
CAVRAFTGGSYIPTF	TRAV21	TRAJ6	Input
CAVRVPRGGSYIPTF	TRAV21	TRAJ6	Input
CAVRPVLGGSYIPTF	TRAV21	TRAJ6	Input
CAVRLSMGGSYIPTF	TRAV21	TRAJ6	Input
CAVPPSDGGSYIPTF	TRAV21	TRAJ6	Input
CAVPPISGGSYIPTF	TRAV21	TRAJ6	Input
CAVPHPAGGSYIPTF	TRAV21	TRAJ6	Input
CAVPASIGGSYIPTF	TRAV21	TRAJ6	Input
CAVPGRAGGSYIPTF	TRAV21	TRAJ6	Input
CAVQLSAGGSYIPTF	TRAV21	TRAJ6	Input
CAVQATSGGSYIPTF	TRAV21	TRAJ6	Input
CAVVRSAGGSYIPTF	TRAV21	TRAJ6	Input
CAVALASGGSYIPTF	TRAV21	TRAJ6	Input
CAVAPPAGGSYIPTF	TRAV21	TRAJ6	Input
CAVYSGSGGSYIPTF	TRAV21	TRAJ6	Input
CAVGGGSGGSYIPTF	TRAV21	TRAJ6	Input
CAVEAGSGGSYIPTF	TRAV21	TRAJ6	Input
CAVISTPGGSYIPTF	TRAV21	TRAJ6	Input
CAVIASGGGSYIPTF	TRAV21	TRAJ6	Input
CAVMSRSGGSYIPTF	TRAV21	TRAJ6	Input
CAVMPGSGGSYIPTF	TRAV21	TRAJ6	Input
CAVTSALGGSYIPTF	TRAV21	TRAJ6	Input
CAVTASLGGSYIPTF	TRAV21	TRAJ6	Input
CAVTATSGGSYIPTF	TRAV21	TRAJ6	Input
CAVTKSSGGSYIPTF	TRAV21	TRAJ6	Input
CAVRFTAGGSYIPTF	TRAV21	TRAJ6	Input
CAVESSGGGSYIPTF	TRAV21	TRAJ6	Input
CAVLSQPGGSYIPTF	TRAV21	TRAJ6	Input
CAVLSANGGSYIPTF	TRAV21	TRAJ6	Input
CAVLSGHGGSYIPTF	TRAV21	TRAJ6	Input
CAVISPGGGSYIPTF	TRAV21	TRAJ6	Input
CAVIHSSGGSYIPTF	TRAV21	TRAJ6	Input
CAVMSPAGGSYIPTF	TRAV21	TRAJ6	Input
CAVTSGRGGSYIPTF	TRAV21	TRAJ6	Input
CAVTPHSGGSYIPTF	TRAV21	TRAJ6	Input
CAVTDSSGGSYIPTF	TRAV21	TRAJ6	Input
CAVRFSLGGSYIPTF	TRAV21	TRAJ6	Input
CAVRFSTGGSYIPTF	TRAV21	TRAJ6	Input
CAVRSVVGGSYIPTF	TRAV21	TRAJ6	Input
CAVRSVDGGSYIPTF	TRAV21	TRAJ6	Input
CAVDPSAGGSYIPTF	TRAV21	TRAJ6	Input
CAVRSILGGSYIPTF	TRAV21	TRAJ6	Input
CAVRWGSGGSYIPTF	TRAV21	TRAJ6	Input
CAVRWGAGGSYIPTF	TRAV21	TRAJ6	Input
CAVRYATGGSYIPTF	TRAV21	TRAJ6	Input
CAVRYTSGGSYIPTF	TRAV21	TRAJ6	Input
CAVRLNSGGSYIPTF	TRAV21	TRAJ6	Input
CAVRPLVGGSYIPTF	TRAV21	TRAJ6	Input
CAVRPAIGGSYIPTF	TRAV21	TRAJ6	Input
CAVRPKPGGSYIPTF	TRAV21	TRAJ6	Input
CAVRHLAGGSYIPTF	TRAV21	TRAJ6	Input
CAVRVARGGSYIPTF	TRAV21	TRAJ6	Input
CAVRSRIGGSYIPTF	TRAV21	TRAJ6	Input
CAVSTSTGGSYIPTF	TRAV21	TRAJ6	Input
CAVDSTSGGSYIPTF	TRAV21	TRAJ6	Input
CAVGPPAGGSYIPTF	TRAV21	TRAJ6	Input
CAVLHPPGGSYIPTF	TRAV21	TRAJ6	Input
CAVLASIGGSYIPTF	TRAV21	TRAJ6	Input
CAVLAWSGGSYIPTF	TRAV21	TRAJ6	Input
CAVLGSLGGSYIPTF	TRAV21	TRAJ6	Input
CAVLTHSGGSYIPTF	TRAV21	TRAJ6	Input
CAVLRPTGGSYIPTF	TRAV21	TRAJ6	Input
CAVPYSAGGSYIPTF	TRAV21	TRAJ6	Input
CAVPLTSGGSYIPTF	TRAV21	TRAJ6	Input
CAVPPNSGGSYIPTF	TRAV21	TRAJ6	Input
CAVPGTPGGSYIPTF	TRAV21	TRAJ6	Input
CAVGPRSGGSYIPTF	TRAV21	TRAJ6	Input
CAVPTPTGGSYIPTF	TRAV21	TRAJ6	Input
CAVHTSSGGSYIPTF	TRAV21	TRAJ6	Input
CAVQSLPGGSYIPTF	TRAV21	TRAJ6	Input
CAVQSLAGGSYIPTF	TRAV21	TRAJ6	Input
CAVQPTSGGSYIPTF	TRAV21	TRAJ6	Input
CAVQAPAGGSYIPTF	TRAV21	TRAJ6	Input
CAVQAGPGGSYIPTF	TRAV21	TRAJ6	Input
CAVVLSSGGSYIPTF	TRAV21	TRAJ6	Input
CAVASVAGGSYIPTF	TRAV21	TRAJ6	Input
CAVGSSFGGSYIPTF	TRAV21	TRAJ6	Input
CAVGSARGGSYIPTF	TRAV21	TRAJ6	Input
CAVPRGPGGSYIPTF	TRAV21	TRAJ6	Input
CAVFSPPGGSYIPTF	TRAV21	TRAJ6	Input
CAVWPSPGGSYIPTF	TRAV21	TRAJ6	Input
CAVLPPHGGSYIPTF	TRAV21	TRAJ6	Input
CAVSRGPGGSYIPTF	TRAV21	TRAJ6	Input
CAVWSAAGGSYIPTF	TRAV21	TRAJ6	Input
CAVWPPSGGSYIPTF	TRAV21	TRAJ6	Input
CAVYPPPGGSYIPTF	TRAV21	TRAJ6	Input
CAVLSPIGGSYIPTF	TRAV21	TRAJ6	Input
CAVLSPNGGSYIPTF	TRAV21	TRAJ6	Input
CAVLSAIGGSYIPTF	TRAV21	TRAJ6	Input
CAVLLSRGGSYIPTF	TRAV21	TRAJ6	Input
CAVLPSQGGSYIPTF	TRAV21	TRAJ6	Input
CAVLPVPGGSYIPTF	TRAV21	TRAJ6	Input
CAVLHAPGGSYIPTF	TRAV21	TRAJ6	Input
CAVLAFAGGSYIPTF	TRAV21	TRAJ6	Input
CAVLAQSGGSYIPTF	TRAV21	TRAJ6	Input
CAVPSLGGGSYIPTF	TRAV21	TRAJ6	Input
CAVPSLTGGSYIPTF	TRAV21	TRAJ6	Input
CAVPSAQGGSYIPTF	TRAV21	TRAJ6	Input
CAVPWSPGGSYIPTF	TRAV21	TRAJ6	Input
CAVPPSQGGSYIPTF	TRAV21	TRAJ6	Input
CAVPPPHGGSYIPTF	TRAV21	TRAJ6	Input
CAVPPALGGSYIPTF	TRAV21	TRAJ6	Input
CAVPPAPGGSYIPTF	TRAV21	TRAJ6	Input
CAVSIPSGGSYIPTF	TRAV21	TRAJ6	Input
CAVSGATGGSYIPTF	TRAV21	TRAJ6	Input
CAVSASEGGSYIPTF	TRAV21	TRAJ6	Input
CAVSPHAGGSYIPTF	TRAV21	TRAJ6	Input
CAVRQSVGGSYIPTF	TRAV21	TRAJ6	Input
CAVRQRAGGSYIPTF	TRAV21	TRAJ6	Input
CAVRVAIGGSYIPTF	TRAV21	TRAJ6	Input
CAVRATVGGSYIPTF	TRAV21	TRAJ6	Input
CAVRARDGGSYIPTF	TRAV21	TRAJ6	Input
CAVRGWAGGSYIPTF	TRAV21	TRAJ6	Input
CAVRGHRGGSYIPTF	TRAV21	TRAJ6	Input
CAVRDSRGGSYIPTF	TRAV21	TRAJ6	Input
CAVRRWAGGSYIPTF	TRAV21	TRAJ6	Input
CAVRRISGGSYIPTF	TRAV21	TRAJ6	Input
CAVPHTSGGSYIPTF	TRAV21	TRAJ6	Input
CAVNSARGGSYIPTF	TRAV21	TRAJ6	Input
CAVKSSIGGSYIPTF	TRAV21	TRAJ6	Input
CAVKSGVGGSYIPTF	TRAV21	TRAJ6	Input
CAVKSRGGGSYIPTF	TRAV21	TRAJ6	Input
CAVKVAAGGSYIPTF	TRAV21	TRAJ6	Input
CAVKGFSGGSYIPTF	TRAV21	TRAJ6	Input
CAVKTAPGGSYIPTF	TRAV21	TRAJ6	Input
CAVFGSSGGSYIPTF	TRAV21	TRAJ6	Input
CAVSSPDGGSYIPTF	TRAV21	TRAJ6	Input
CAVSSGGGGSYIPTF	TRAV21	TRAJ6	Input
CAVSSTGGGSYIPTF	TRAV21	TRAJ6	Input
CAVNSRPGGSYIPTF	TRAV21	TRAJ6	Input
CAVRPGIGGSYIPTF	TRAV21	TRAJ6	Input
CAVPQPSGGSYIPTF	TRAV21	TRAJ6	Input
CAVPTFSGGSYIPTF	TRAV21	TRAJ6	Input
CAVRFPGGGSYIPTF	TRAV21	TRAJ6	Input
CAVRSTWGGSYIPTF	TRAV21	TRAJ6	Input
CAVRSTKGGSYIPTF	TRAV21	TRAJ6	Input
CAVRSKGGGSYIPTF	TRAV21	TRAJ6	Input
CAVRLAFGGSYIPTF	TRAV21	TRAJ6	Input
CAVRLAMGGSYIPTF	TRAV21	TRAJ6	Input
CAVRPARGGSYIPTF	TRAV21	TRAJ6	Input
CAVRQATGGSYIPTF	TRAV21	TRAJ6	Input
CAVRAGNGGSYIPTF	TRAV21	TRAJ6	Input
CAVRGHTGGSYIPTF	TRAV21	TRAJ6	Input
CAVRDLPGGSYIPTF	TRAV21	TRAJ6	Input
CAVRTKSGGSYIPTF	TRAV21	TRAJ6	Input
CAVRRAHGGSYIPTF	TRAV21	TRAJ6	Input
CAVRRNSGGSYIPTF	TRAV21	TRAJ6	Input
CAVKSSMGGSYIPTF	TRAV21	TRAJ6	Input
CAVKSSNGGSYIPTF	TRAV21	TRAJ6	Input
CAVKSPFGGSYIPTF	TRAV21	TRAJ6	Input
CAVKQSAGGSYIPTF	TRAV21	TRAJ6	Input
CAVKAISGGSYIPTF	TRAV21	TRAJ6	Input
CAVKGVAGGSYIPTF	TRAV21	TRAJ6	Input
CAVKMASGGSYIPTF	TRAV21	TRAJ6	Input
CAVRFPLGGSYIPTF	TRAV21	TRAJ6	Input
CAVRFLAGGSYIPTF	TRAV21	TRAJ6	Input
CAVTRPAGGSYIPTF	TRAV21	TRAJ6	Input
CAVTGTSGGSYIPTF	TRAV21	TRAJ6	Input
CAVPTSTGGSYIPTF	TRAV21	TRAJ6	Input
CAVPTAAGGSYIPTF	TRAV21	TRAJ6	Input
CAVPTTPGGSYIPTF	TRAV21	TRAJ6	Input
CAVQFSSGGSYIPTF	TRAV21	TRAJ6	Input
CAVQSTAGGSYIPTF	TRAV21	TRAJ6	Input
CAVQPSTGGSYIPTF	TRAV21	TRAJ6	Input
CAVQRSPGGSYIPTF	TRAV21	TRAJ6	Input
CAVVGAAGGSYIPTF	TRAV21	TRAJ6	Input
CAVVTPSGGSYIPTF	TRAV21	TRAJ6	Input
CAVAPGPGGSYIPTF	TRAV21	TRAJ6	Input
CAVPALPGGSYIPTF	TRAV21	TRAJ6	Input
CAVAPTPGGSYIPTF	TRAV21	TRAJ6	Input
CAVGPAAGGSYIPTF	TRAV21	TRAJ6	Input
CAVGHSSGGSYIPTF	TRAV21	TRAJ6	Input
CAVGTPSGGSYIPTF	TRAV21	TRAJ6	Input
CAVEGSPGGSYIPTF	TRAV21	TRAJ6	Input
CAVILASGGSYIPTF	TRAV21	TRAJ6	Input
CAVIPRAGGSYIPTF	TRAV21	TRAJ6	Input
CAVITASGGSYIPTF	TRAV21	TRAJ6	Input
CAVTSAVGGSYIPTF	TRAV21	TRAJ6	Input
CAVTHPSGGSYIPTF	TRAV21	TRAJ6	Input
CAVTAGPGGSYIPTF	TRAV21	TRAJ6	Input
CAVAAPPGGSYIPTF	TRAV21	TRAJ6	Input
CAVRSNGGGSYIPTF	TRAV21	TRAJ6	Input
CAVRSTMGGSYIPTF	TRAV21	TRAJ6	Input
CAVRSHDGGSYIPTF	TRAV21	TRAJ6	Input
CAVTPRAGGSYIPTF	TRAV21	TRAJ6	Input
CAVTVAAGGSYIPTF	TRAV21	TRAJ6	Input
CAVTTPAGGSYIPTF	TRAV21	TRAJ6	Input
CAVRSLKGGSYIPTF	TRAV21	TRAJ6	Input
CAVRSRMGGSYIPTF	TRAV21	TRAJ6	Input
CAVRSNTGGSYIPTF	TRAV21	TRAJ6	Input
CAVRYRSGGSYIPTF	TRAV21	TRAJ6	Input
CAVRLFAGGSYIPTF	TRAV21	TRAJ6	Input
CAVRLSQGGSYIPTF	TRAV21	TRAJ6	Input
CAVRPGEGGSYIPTF	TRAV21	TRAJ6	Input
CAVRPILGGSYIPTF	TRAV21	TRAJ6	Input
CAVRVHSGGSYIPTF	TRAV21	TRAJ6	Input
CAVRVRPGGSYIPTF	TRAV21	TRAJ6	Input
CAVRALRGGSYIPTF	TRAV21	TRAJ6	Input
CAVRGAVGGSYIPTF	TRAV21	TRAJ6	Input
CAVRGAKGGSYIPTF	TRAV21	TRAJ6	Input
CAVRRGHGGSYIPTF	TRAV21	TRAJ6	Input
CAVNPGPGGSYIPTF	TRAV21	TRAJ6	Input
CAVNPTPGGSYIPTF	TRAV21	TRAJ6	Input
CAVNGAAGGSYIPTF	TRAV21	TRAJ6	Input
CAVKSMSGGSYIPTF	TRAV21	TRAJ6	Input
CAVTPPRGGSYIPTF	TRAV21	TRAJ6	Input
CAVTLPAGGSYIPTF	TRAV21	TRAJ6	Input
CAVTSNSGGSYIPTF	TRAV21	TRAJ6	Input
CAVTFASGGSYIPTF	TRAV21	TRAJ6	Input
CAVLQSAGGSYIPTF	TRAV21	TRAJ6	Input
CAVLAKSGGSYIPTF	TRAV21	TRAJ6	Input
CAVLGALGGSYIPTF	TRAV21	TRAJ6	Input
CAVPYPSGGSYIPTF	TRAV21	TRAJ6	Input
CAVPPATGGSYIPTF	TRAV21	TRAJ6	Input
CAVPVAPGGSYIPTF	TRAV21	TRAJ6	Input
CAVPDPSGGSYIPTF	TRAV21	TRAJ6	Input
CAVQSPLGGSYIPTF	TRAV21	TRAJ6	Input
CAVQSVSGGSYIPTF	TRAV21	TRAJ6	Input
CAVQSDSGGSYIPTF	TRAV21	TRAJ6	Input
CAVKPVAGGSYIPTF	TRAV21	TRAJ6	Input
CAVQARAGGSYIPTF	TRAV21	TRAJ6	Input
CAVVSHSGGSYIPTF	TRAV21	TRAJ6	Input
CAVVNSSGGSYIPTF	TRAV21	TRAJ6	Input
CAVAPSRGGSYIPTF	TRAV21	TRAJ6	Input
CAVATSPGGSYIPTF	TRAV21	TRAJ6	Input
CAVARAAGGSYIPTF	TRAV21	TRAJ6	Input
CAVGSPGGGSYIPTF	TRAV21	TRAJ6	Input
CAVISSRGGSYIPTF	TRAV21	TRAJ6	Input
CAVISRAGGSYIPTF	TRAV21	TRAJ6	Input
CAVILPSGGSYIPTF	TRAV21	TRAJ6	Input
CAVMPSGGGSYIPTF	TRAV21	TRAJ6	Input
CAVQDSSGGSYIPTF	TRAV21	TRAJ6	Input
CAVKQASGGSYIPTF	TRAV21	TRAJ6	Input
CAVFSSGGGSYIPTF	TRAV21	TRAJ6	Input
CAVSSAYGGSYIPTF	TRAV21	TRAJ6	Input
CAVPRSVGGSYIPTF	TRAV21	TRAJ6	Input
CAVPRRPGGSYIPTF	TRAV21	TRAJ6	Input
CAVHSSGGGSYIPTF	TRAV21	TRAJ6	Input
CAVHSRAGGSYIPTF	TRAV21	TRAJ6	Input
CAVQSARGGSYIPTF	TRAV21	TRAJ6	Input
CAVQLSPGGSYIPTF	TRAV21	TRAJ6	Input
CAVQASHGGSYIPTF	TRAV21	TRAJ6	Input
CAVVARSGGSYIPTF	TRAV21	TRAJ6	Input
CAVVTASGGSYIPTF	TRAV21	TRAJ6	Input
CAVASISGGSYIPTF	TRAV21	TRAJ6	Input
CAVPGRPGGSYIPTF	TRAV21	TRAJ6	Input
CAVASTPGGSYIPTF	TRAV21	TRAJ6	Input
CAVESSRGGSYIPTF	TRAV21	TRAJ6	Input
CAVEAPPGGSYIPTF	TRAV21	TRAJ6	Input
CAVITSAGGSYIPTF	TRAV21	TRAJ6	Input
CAVMPPPGGSYIPTF	TRAV21	TRAJ6	Input
CAVMTSSGGSYIPTF	TRAV21	TRAJ6	Input
CAVTARAGGSYIPTF	TRAV21	TRAJ6	Input
CAVTGLSGGSYIPTF	TRAV21	TRAJ6	Input
CAVTMSSGGSYIPTF	TRAV21	TRAJ6	Input
CAVTNSSGGSYIPTF	TRAV21	TRAJ6	Input
CAVRFVSGGSYIPTF	TRAV21	TRAJ6	Input
CAVDPASGGSYIPTF	TRAV21	TRAJ6	Input
CAVLSAYGGSYIPTF	TRAV21	TRAJ6	Input
CAVPGSVGGSYIPTF	TRAV21	TRAJ6	Input
CAVPAVPGGSYIPTF	TRAV21	TRAJ6	Input
CAVSLRSGGSYIPTF	TRAV21	TRAJ6	Input
CAVSPLPGGSYIPTF	TRAV21	TRAJ6	Input
CAVSHAPGGSYIPTF	TRAV21	TRAJ6	Input
CAVSAWSGGSYIPTF	TRAV21	TRAJ6	Input
CAVSAVAGGSYIPTF	TRAV21	TRAJ6	Input
CAVSGSDGGSYIPTF	TRAV21	TRAJ6	Input
CAVSGHPGGSYIPTF	TRAV21	TRAJ6	Input
CAVSGHAGGSYIPTF	TRAV21	TRAJ6	Input
CAVSMPSGGSYIPTF	TRAV21	TRAJ6	Input
CAVSTAPGGSYIPTF	TRAV21	TRAJ6	Input
CAVPAKSGGSYIPTF	TRAV21	TRAJ6	Input
CAVSKPSGGSYIPTF	TRAV21	TRAJ6	Input
CAVLSTRGGSYIPTF	TRAV21	TRAJ6	Input
CAVLSKPGGSYIPTF	TRAV21	TRAJ6	Input
CAVLVPAGGSYIPTF	TRAV21	TRAJ6	Input
CAVLVAAGGSYIPTF	TRAV21	TRAJ6	Input
CAVLASMGGSYIPTF	TRAV21	TRAJ6	Input
CAVLNSAGGSYIPTF	TRAV21	TRAJ6	Input
CAVPSYHGGSYIPTF	TRAV21	TRAJ6	Input
CAVPSPYGGSYIPTF	TRAV21	TRAJ6	Input
CAVPSGFGGSYIPTF	TRAV21	TRAJ6	Input
CAVPAPLGGSYIPTF	TRAV21	TRAJ6	Input
CAVLSPMGGSYIPTF	TRAV21	TRAJ6	Input
CAVRKPAGGSYIPTF	TRAV21	TRAJ6	Input
CAVRNGAGGSYIPTF	TRAV21	TRAJ6	Input
CAVRRQSGGSYIPTF	TRAV21	TRAJ6	Input
CAVQASAGGSYIPTF	TRAV21	TRAJ6	Input
CAVSGPPGGSYIPTF	TRAV21	TRAJ6	Input
CAVLSRAGGSYIPTF	TRAV21	TRAJ6	Input
CAVRSRTGGSYIPTF	TRAV21	TRAJ6	Input
CAVRLLSGGSYIPTF	TRAV21	TRAJ6	Input
CAVRVGSGGSYIPTF	TRAV21	TRAJ6	Input
CAVRGPRGGSYIPTF	TRAV21	TRAJ6	Input
CAVREASGGSYIPTF	TRAV21	TRAJ6	Input
CAVLALSGGSYIPTF	TRAV21	TRAJ6	Input
CAVLRASGGSYIPTF	TRAV21	TRAJ6	Input
CAVRSAKGGSYIPTF	TRAV21	TRAJ6	Input
CAVNSSPGGSYIPTF	TRAV21	TRAJ6	Input
CAVNASAGGSYIPTF	TRAV21	TRAJ6	Input
CAVLGAAGGSYIPTF	TRAV21	TRAJ6	Input
CAVPTSPGGSYIPTF	TRAV21	TRAJ6	Input
CAVVSPSGGSYIPTF	TRAV21	TRAJ6	Input
CAVRSAYGGSYIPTF	TRAV21	TRAJ6	Input
CAVRPVAGGSYIPTF	TRAV21	TRAJ6	Input
CAVRPMSGGSYIPTF	TRAV21	TRAJ6	Input
CAVKAGAGGSYIPTF	TRAV21	TRAJ6	Input
CAVSSSLGGSYIPTF	TRAV21	TRAJ6	Input
CAVPLSAGGSYIPTF	TRAV21	TRAJ6	Input
CAVPSARGGSYIPTF	TRAV21	TRAJ6	Input
CAVSGAPGGSYIPTF	TRAV21	TRAJ6	Input
CAVSARSGGSYIPTF	TRAV21	TRAJ6	Input
CAVKGAAGGSYIPTF	TRAV21	TRAJ6	Input
CAVLRSPGGSYIPTF	TRAV21	TRAJ6	Input
CAVRMASGGSYIPTF	TRAV21	TRAJ6	Input
CAVSASGGGSYIPTF	TRAV21	TRAJ6	Input
CAVRAVPGGSYIPTF	TRAV21	TRAJ6	Input
CAVPASTGGSYIPTF	TRAV21	TRAJ6	Input
CAVRDAAGGSYIPTF	TRAV21	TRAJ6	Input
CAVLSRPGGSYIPTF	TRAV21	TRAJ6	Input
CAVASPAGGSYIPTF	TRAV21	TRAJ6	Input
CAVRSGFGGSYIPTF	TRAV21	TRAJ6	Input
CAVPPGPGGSYIPTF	TRAV21	TRAJ6	Input
CAVRPSQGGSYIPTF	TRAV21	TRAJ6	Input
CAVRVPPGGSYIPTF	TRAV21	TRAJ6	Input
CAVRTLSGGSYIPTF	TRAV21	TRAJ6	Input
CAVSGPAGGSYIPTF	TRAV21	TRAJ6	Input
CAVLASGGGSYIPTF	TRAV21	TRAJ6	Input
CAVIPSAGGSYIPTF	TRAV21	TRAJ6	Input
CAVRSMAGGSYIPTF	TRAV21	TRAJ6	Input
CAVRWASGGSYIPTF	TRAV21	TRAJ6	Input
CAVRLGAGGSYIPTF	TRAV21	TRAJ6	Input
CAVKSSTGGSYIPTF	TRAV21	TRAJ6	Input
CAVKTSSGGSYIPTF	TRAV21	TRAJ6	Input
CAVRPHAGGSYIPTF	TRAV21	TRAJ6	Input
CAVRALAGGSYIPTF	TRAV21	TRAJ6	Input
CAVQASPGGSYIPTF	TRAV21	TRAJ6	Input
CAVRAGLGGSYIPTF	TRAV21	TRAJ6	Input
CAVTSTSGGSYIPTF	TRAV21	TRAJ6	Input
CAVRYPSGGSYIPTF	TRAV21	TRAJ6	Input
CAVRPQSGGSYIPTF	TRAV21	TRAJ6	Input
CAVRTGSGGSYIPTF	TRAV21	TRAJ6	Input
CAVKRASGGSYIPTF	TRAV21	TRAJ6	Input
CAVPAPPGGSYIPTF	TRAV21	TRAJ6	Input
CAVAPSPGGSYIPTF	TRAV21	TRAJ6	Input
CAVRFPPGGSYIPTF	TRAV21	TRAJ6	Input
CAVRSKAGGSYIPTF	TRAV21	TRAJ6	Input
CAVRASMGGSYIPTF	TRAV21	TRAJ6	Input
CAVKAPAGGSYIPTF	TRAV21	TRAJ6	Input
CAVTTSSGGSYIPTF	TRAV21	TRAJ6	Input
CAVRASIGGSYIPTF	TRAV21	TRAJ6	Input
CAVSLSSGGSYIPTF	TRAV21	TRAJ6	Input
CAVSAGPGGSYIPTF	TRAV21	TRAJ6	Input
CAVSTSAGGSYIPTF	TRAV21	TRAJ6	Input
CAVPSSVGGSYIPTF	TRAV21	TRAJ6	Input
CAVRTPAGGSYIPTF	TRAV21	TRAJ6	Input
CAVKPSGGGSYIPTF	TRAV21	TRAJ6	Input
CAVLAAAGGSYIPTF	TRAV21	TRAJ6	Input
CAVPFSSGGSYIPTF	TRAV21	TRAJ6	Input
CAVPSPLGGSYIPTF	TRAV21	TRAJ6	Input
CAVLTSPGGSYIPTF	TRAV21	TRAJ6	Input
CAVSSRPGGSYIPTF	TRAV21	TRAJ6	Input
CAVRTSGGGSYIPTF	TRAV21	TRAJ6	Input
CAVRAMSGGSYIPTF	TRAV21	TRAJ6	Input
CAVPPTSGGSYIPTF	TRAV21	TRAJ6	Input
CAVMASSGGSYIPTF	TRAV21	TRAJ6	Input
CAVRSTTGGSYIPTF	TRAV21	TRAJ6	Input
CAVRSRGGGSYIPTF	TRAV21	TRAJ6	Input
CAVRPGRGGSYIPTF	TRAV21	TRAJ6	Input
CAVRAFAGGSYIPTF	TRAV21	TRAJ6	Input
CAVRAKSGGSYIPTF	TRAV21	TRAJ6	Input
CAVRGALGGSYIPTF	TRAV21	TRAJ6	Input
CAVRNASGGSYIPTF	TRAV21	TRAJ6	Input
CAVRSEAGGSYIPTF	TRAV21	TRAJ6	Input
CAVRKSSGGSYIPTF	TRAV21	TRAJ6	Input
CAVRAFPGGSYIPTF	TRAV21	TRAJ6	Input
CAVMSASGGSYIPTF	TRAV21	TRAJ6	Input
CAVYSSSGGSYIPTF	TRAV21	TRAJ6	Input
CAVPSFSGGSYIPTF	TRAV21	TRAJ6	Input
CAVPSPTGGSYIPTF	TRAV21	TRAJ6	Input
CAVIPPSGGSYIPTF	TRAV21	TRAJ6	Input
CAVTSSGGGSYIPTF	TRAV21	TRAJ6	Input
CAVRSPIGGSYIPTF	TRAV21	TRAJ6	Input
CAVRHPAGGSYIPTF	TRAV21	TRAJ6	Input
CAVRAHPGGSYIPTF	TRAV21	TRAJ6	Input
CAVRSHGGGSYIPTF	TRAV21	TRAJ6	Input
CAVRQSPGGSYIPTF	TRAV21	TRAJ6	Input
CAVRSRLGGSYIPTF	TRAV21	TRAJ6	Input
CAVRSTRGGSYIPTF	TRAV21	TRAJ6	Input
CAVRSSNGGSYIPTF	TRAV21	TRAJ6	Input
CAVRYASGGSYIPTF	TRAV21	TRAJ6	Input
CAVRPSDGGSYIPTF	TRAV21	TRAJ6	Input
CAVKGSPGGSYIPTF	TRAV21	TRAJ6	Input
CAVRSPQGGSYIPTF	TRAV21	TRAJ6	Input
CAVRPATGGSYIPTF	TRAV21	TRAJ6	Input
CAVRRGPGGSYIPTF	TRAV21	TRAJ6	Input
CAVLTSAGGSYIPTF	TRAV21	TRAJ6	Input
CAVQAASGGSYIPTF	TRAV21	TRAJ6	Input
CAVTGASGGSYIPTF	TRAV21	TRAJ6	Input
CAVRPVSGGSYIPTF	TRAV21	TRAJ6	Input
CAVLAPAGGSYIPTF	TRAV21	TRAJ6	Input
CAVTASAGGSYIPTF	TRAV21	TRAJ6	Input
CAVTAPSGGSYIPTF	TRAV21	TRAJ6	Input
CAVKAPPGGSYIPTF	TRAV21	TRAJ6	Input
CAVSAAAGGSYIPTF	TRAV21	TRAJ6	Input
CAVTAASGGSYIPTF	TRAV21	TRAJ6	Input
CAVRSIPGGSYIPTF	TRAV21	TRAJ6	Input
CAVPARSGGSYIPTF	TRAV21	TRAJ6	Input
CAVGSSAGGSYIPTF	TRAV21	TRAJ6	Input
CAVGAPSGGSYIPTF	TRAV21	TRAJ6	Input
CAVLLSSGGSYIPTF	TRAV21	TRAJ6	Input
CAVRVAPGGSYIPTF	TRAV21	TRAJ6	Input
CAVIASSGGSYIPTF	TRAV21	TRAJ6	Input
CAVRAVAGGSYIPTF	TRAV21	TRAJ6	Input
CAVRSTLGGSYIPTF	TRAV21	TRAJ6	Input
CAVPRSAGGSYIPTF	TRAV21	TRAJ6	Input
CAVRFSPGGSYIPTF	TRAV21	TRAJ6	Input
CAVRASQGGSYIPTF	TRAV21	TRAJ6	Input
CAVRTRSGGSYIPTF	TRAV21	TRAJ6	Input
CAVPGPAGGSYIPTF	TRAV21	TRAJ6	Input
CAVRSSYGGSYIPTF	TRAV21	TRAJ6	Input
CAVRPTAGGSYIPTF	TRAV21	TRAJ6	Input
CAVRRLSGGSYIPTF	TRAV21	TRAJ6	Input
CAVISSAGGSYIPTF	TRAV21	TRAJ6	Input
CAVRPLPGGSYIPTF	TRAV21	TRAJ6	Input
CAVRSIAGGSYIPTF	TRAV21	TRAJ6	Input
CAVRISSGGSYIPTF	TRAV21	TRAJ6	Input
CAVGPSSGGSYIPTF	TRAV21	TRAJ6	Input
CAVTGSSGGSYIPTF	TRAV21	TRAJ6	Input
CAVRSSEGGSYIPTF	TRAV21	TRAJ6	Input
CAVRSSIGGSYIPTF	TRAV21	TRAJ6	Input
CAVRANSGGSYIPTF	TRAV21	TRAJ6	Input
CAVSSLSGGSYIPTF	TRAV21	TRAJ6	Input
CAVSPSGGGSYIPTF	TRAV21	TRAJ6	Input
CAVPRSPGGSYIPTF	TRAV21	TRAJ6	Input
CAVTSPPGGSYIPTF	TRAV21	TRAJ6	Input
CAVRGHSGGSYIPTF	TRAV21	TRAJ6	Input
CAVRHPPGGSYIPTF	TRAV21	TRAJ6	Input
CAVRGTPGGSYIPTF	TRAV21	TRAJ6	Input
CAVRDSPGGSYIPTF	TRAV21	TRAJ6	Input
CAVLRSAGGSYIPTF	TRAV21	TRAJ6	Input
CAVPPPAGGSYIPTF	TRAV21	TRAJ6	Input
CAVRSPDGGSYIPTF	TRAV21	TRAJ6	Input
CAVSRASGGSYIPTF	TRAV21	TRAJ6	Input
CAVLSATGGSYIPTF	TRAV21	TRAJ6	Input
CAVPSRPGGSYIPTF	TRAV21	TRAJ6	Input
CAVPPRSGGSYIPTF	TRAV21	TRAJ6	Input
CAVASAAGGSYIPTF	TRAV21	TRAJ6	Input
CAVRYSAGGSYIPTF	TRAV21	TRAJ6	Input
CAVRRSTGGSYIPTF	TRAV21	TRAJ6	Input
CAVSGAAGGSYIPTF	TRAV21	TRAJ6	Input
CAVSRSAGGSYIPTF	TRAV21	TRAJ6	Input
CAVRPFSGGSYIPTF	TRAV21	TRAJ6	Input
CAVRGLPGGSYIPTF	TRAV21	TRAJ6	Input
CAVKSLSGGSYIPTF	TRAV21	TRAJ6	Input
CAVRSANGGSYIPTF	TRAV21	TRAJ6	Input
CAVRSGGGGSYIPTF	TRAV21	TRAJ6	Input
CAVRAYSGGSYIPTF	TRAV21	TRAJ6	Input
CAVRMSAGGSYIPTF	TRAV21	TRAJ6	Input
CAVSPPPGGSYIPTF	TRAV21	TRAJ6	Input
CAVHASSGGSYIPTF	TRAV21	TRAJ6	Input
CAVGASAGGSYIPTF	TRAV21	TRAJ6	Input
CAVRSNAGGSYIPTF	TRAV21	TRAJ6	Input
CAVQSAAGGSYIPTF	TRAV21	TRAJ6	Input
CAVRADSGGSYIPTF	TRAV21	TRAJ6	Input
CAVRGVSGGSYIPTF	TRAV21	TRAJ6	Input
CAVMSSSGGSYIPTF	TRAV21	TRAJ6	Input
CAVRPPTGGSYIPTF	TRAV21	TRAJ6	Input
CAVSSSRGGSYIPTF	TRAV21	TRAJ6	Input
CAVRGTAGGSYIPTF	TRAV21	TRAJ6	Input
CAVRSSKGGSYIPTF	TRAV21	TRAJ6	Input
CAVRGSHGGSYIPTF	TRAV21	TRAJ6	Input
CAVRESSGGSYIPTF	TRAV21	TRAJ6	Input
CAVRTPPGGSYIPTF	TRAV21	TRAJ6	Input
CAVNSPSGGSYIPTF	TRAV21	TRAJ6	Input
CAVSPAAGGSYIPTF	TRAV21	TRAJ6	Input
CAVLSTPGGSYIPTF	TRAV21	TRAJ6	Input
CAVSTPSGGSYIPTF	TRAV21	TRAJ6	Input
CAVRSTGGGSYIPTF	TRAV21	TRAJ6	Input
CAVNSSAGGSYIPTF	TRAV21	TRAJ6	Input
CAVLPGSGGSYIPTF	TRAV21	TRAJ6	Input
CAVPSLPGGSYIPTF	TRAV21	TRAJ6	Input
CAVAPASGGSYIPTF	TRAV21	TRAJ6	Input
CAVRPSFGGSYIPTF	TRAV21	TRAJ6	Input
CAVLPTSGGSYIPTF	TRAV21	TRAJ6	Input
CAVVPSSGGSYIPTF	TRAV21	TRAJ6	Input
CAVRSSMGGSYIPTF	TRAV21	TRAJ6	Input
CAVRSRRGGSYIPTF	TRAV21	TRAJ6	Input
CAVRSMPGGSYIPTF	TRAV21	TRAJ6	Input
CAVRSGHGGSYIPTF	TRAV21	TRAJ6	Input
CAVISSPGGSYIPTF	TRAV21	TRAJ6	Input
CAVRIPSGGSYIPTF	TRAV21	TRAJ6	Input
CAVPPLSGGSYIPTF	TRAV21	TRAJ6	Input
CAVTRSSGGSYIPTF	TRAV21	TRAJ6	Input
CAVRLRSGGSYIPTF	TRAV21	TRAJ6	Input
CAVRPPHGGSYIPTF	TRAV21	TRAJ6	Input
CAVRHAPGGSYIPTF	TRAV21	TRAJ6	Input
CAVRHGAGGSYIPTF	TRAV21	TRAJ6	Input
CAVRAHAGGSYIPTF	TRAV21	TRAJ6	Input
CAVRMPSGGSYIPTF	TRAV21	TRAJ6	Input
CAVRKASGGSYIPTF	TRAV21	TRAJ6	Input
CAVNAPSGGSYIPTF	TRAV21	TRAJ6	Input
CAVKPAAGGSYIPTF	TRAV21	TRAJ6	Input
CAVKTPSGGSYIPTF	TRAV21	TRAJ6	Input
CAVKRSAGGSYIPTF	TRAV21	TRAJ6	Input
CAVPSPRGGSYIPTF	TRAV21	TRAJ6	Input
CAVPSHSGGSYIPTF	TRAV21	TRAJ6	Input
CAVPSVSGGSYIPTF	TRAV21	TRAJ6	Input
CAVQSPAGGSYIPTF	TRAV21	TRAJ6	Input
CAVAPSAGGSYIPTF	TRAV21	TRAJ6	Input
CAVTSLSGGSYIPTF	TRAV21	TRAJ6	Input
CAVRSEPGGSYIPTF	TRAV21	TRAJ6	Input
CAVSPTSGGSYIPTF	TRAV21	TRAJ6	Input
CAVPSTAGGSYIPTF	TRAV21	TRAJ6	Input
CAVLASRGGSYIPTF	TRAV21	TRAJ6	Input
CAVKLASGGSYIPTF	TRAV21	TRAJ6	Input
CAVNSGSGGSYIPTF	TRAV21	TRAJ6	Input
CAVTGPSGGSYIPTF	TRAV21	TRAJ6	Input
CAVTTPSGGSYIPTF	TRAV21	TRAJ6	Input
CAVRSAMGGSYIPTF	TRAV21	TRAJ6	Input
CAVRWSAGGSYIPTF	TRAV21	TRAJ6	Input
CAVRPGLGGSYIPTF	TRAV21	TRAJ6	Input
CAVRHSGGGSYIPTF	TRAV21	TRAJ6	Input
CAVKSTPGGSYIPTF	TRAV21	TRAJ6	Input
CAVSSLAGGSYIPTF	TRAV21	TRAJ6	Input
CAVSATSGGSYIPTF	TRAV21	TRAJ6	Input
CAVARSSGGSYIPTF	TRAV21	TRAJ6	Input
CAVLAASGGSYIPTF	TRAV21	TRAJ6	Input
CAVVASPGGSYIPTF	TRAV21	TRAJ6	Input
CAVTSRSGGSYIPTF	TRAV21	TRAJ6	Input
CAVRPGTGGSYIPTF	TRAV21	TRAJ6	Input
CAVNASPGGSYIPTF	TRAV21	TRAJ6	Input
CAVKGGSGGSYIPTF	TRAV21	TRAJ6	Input
CAVSPSTGGSYIPTF	TRAV21	TRAJ6	Input
CAVIASPGGSYIPTF	TRAV21	TRAJ6	Input
CAVRSLTGGSYIPTF	TRAV21	TRAJ6	Input
CAVRSVGGGSYIPTF	TRAV21	TRAJ6	Input
CAVRPVPGGSYIPTF	TRAV21	TRAJ6	Input
CAVRAGTGGSYIPTF	TRAV21	TRAJ6	Input
CAVESPSGGSYIPTF	TRAV21	TRAJ6	Input
CAVISPAGGSYIPTF	TRAV21	TRAJ6	Input
CAVPLPSGGSYIPTF	TRAV21	TRAJ6	Input
CAVRRSLGGSYIPTF	TRAV21	TRAJ6	Input
CAVKPTSGGSYIPTF	TRAV21	TRAJ6	Input
CAVSSPTGGSYIPTF	TRAV21	TRAJ6	Input
CAVLSPTGGSYIPTF	TRAV21	TRAJ6	Input
CAVPSDSGGSYIPTF	TRAV21	TRAJ6	Input
CAVPPSRGGSYIPTF	TRAV21	TRAJ6	Input
CAVQSGSGGSYIPTF	TRAV21	TRAJ6	Input
CAVVSSPGGSYIPTF	TRAV21	TRAJ6	Input
CAVGSPPGGSYIPTF	TRAV21	TRAJ6	Input
CAVISAAGGSYIPTF	TRAV21	TRAJ6	Input
CAVMSSPGGSYIPTF	TRAV21	TRAJ6	Input
CAVRSTHGGSYIPTF	TRAV21	TRAJ6	Input
CAVRPSEGGSYIPTF	TRAV21	TRAJ6	Input
CAVRQPSGGSYIPTF	TRAV21	TRAJ6	Input
CAVSSSVGGSYIPTF	TRAV21	TRAJ6	Input
CAVSGGSGGSYIPTF	TRAV21	TRAJ6	Input
CAVGPSPGGSYIPTF	TRAV21	TRAJ6	Input
CAVMSSAGGSYIPTF	TRAV21	TRAJ6	Input
CAVRAPRGGSYIPTF	TRAV21	TRAJ6	Input
CAVRAALGGSYIPTF	TRAV21	TRAJ6	Input
CAVRAGRGGSYIPTF	TRAV21	TRAJ6	Input
CAVPSSFGGSYIPTF	TRAV21	TRAJ6	Input
CAVKPGPGGSYIPTF	TRAV21	TRAJ6	Input
CAVNSPPGGSYIPTF	TRAV21	TRAJ6	Input
CAVRNSPGGSYIPTF	TRAV21	TRAJ6	Input
CAVRAAVGGSYIPTF	TRAV21	TRAJ6	Input
CAVKRSPGGSYIPTF	TRAV21	TRAJ6	Input
CAVFSSSGGSYIPTF	TRAV21	TRAJ6	Input
CAVSPGAGGSYIPTF	TRAV21	TRAJ6	Input
CAVLASLGGSYIPTF	TRAV21	TRAJ6	Input
CAVPLASGGSYIPTF	TRAV21	TRAJ6	Input
CAVPPSLGGSYIPTF	TRAV21	TRAJ6	Input
CAVQPSAGGSYIPTF	TRAV21	TRAJ6	Input
CAVESSAGGSYIPTF	TRAV21	TRAJ6	Input
CAVRSSWGGSYIPTF	TRAV21	TRAJ6	Input
CAVRPSNGGSYIPTF	TRAV21	TRAJ6	Input
CAVIAPSGGSYIPTF	TRAV21	TRAJ6	Input
CAVRGDSGGSYIPTF	TRAV21	TRAJ6	Input
CAVLPSGGGSYIPTF	TRAV21	TRAJ6	Input
CAVLPLSGGSYIPTF	TRAV21	TRAJ6	Input
CAVPAAPGGSYIPTF	TRAV21	TRAJ6	Input
CAVGGSSGGSYIPTF	TRAV21	TRAJ6	Input
CAVRDAPGGSYIPTF	TRAV21	TRAJ6	Input
CAVSAGAGGSYIPTF	TRAV21	TRAJ6	Input
CAVPHASGGSYIPTF	TRAV21	TRAJ6	Input
CAVAPPSGGSYIPTF	TRAV21	TRAJ6	Input
CAVRSGDGGSYIPTF	TRAV21	TRAJ6	Input
CAVRPNSGGSYIPTF	TRAV21	TRAJ6	Input
CAVLSLPGGSYIPTF	TRAV21	TRAJ6	Input
CAVPSLAGGSYIPTF	TRAV21	TRAJ6	Input
CAVSASTGGSYIPTF	TRAV21	TRAJ6	Input
CAVRSWSGGSYIPTF	TRAV21	TRAJ6	Input
CAVRASNGGSYIPTF	TRAV21	TRAJ6	Input
CAVRGRPGGSYIPTF	TRAV21	TRAJ6	Input
CAVRRRAGGSYIPTF	TRAV21	TRAJ6	Input
CAVRNSAGGSYIPTF	TRAV21	TRAJ6	Input
CAVKGAPGGSYIPTF	TRAV21	TRAJ6	Input
CAVSSRAGGSYIPTF	TRAV21	TRAJ6	Input
CAVPSSHGGSYIPTF	TRAV21	TRAJ6	Input
CAVHSSAGGSYIPTF	TRAV21	TRAJ6	Input
CAVVSSAGGSYIPTF	TRAV21	TRAJ6	Input
CAVGAASGGSYIPTF	TRAV21	TRAJ6	Input
CAVRPDSGGSYIPTF	TRAV21	TRAJ6	Input
CAVKAGPGGSYIPTF	TRAV21	TRAJ6	Input
CAVSSTPGGSYIPTF	TRAV21	TRAJ6	Input
CAVLSLAGGSYIPTF	TRAV21	TRAJ6	Input
CAVLPSTGGSYIPTF	TRAV21	TRAJ6	Input
CAVPATSGGSYIPTF	TRAV21	TRAJ6	Input
CAVRSYAGGSYIPTF	TRAV21	TRAJ6	Input
CAVRSAEGGSYIPTF	TRAV21	TRAJ6	Input
CAVRVGAGGSYIPTF	TRAV21	TRAJ6	Input
CAVRGQSGGSYIPTF	TRAV21	TRAJ6	Input
CAVREPSGGSYIPTF	TRAV21	TRAJ6	Input
CAVQAPSGGSYIPTF	TRAV21	TRAJ6	Input
CAVPAGPGGSYIPTF	TRAV21	TRAJ6	Input
CAVPPGAGGSYIPTF	TRAV21	TRAJ6	Input
CAVPSATGGSYIPTF	TRAV21	TRAJ6	Input
CAVKARSGGSYIPTF	TRAV21	TRAJ6	Input
CAVSALSGGSYIPTF	TRAV21	TRAJ6	Input
CAVLATSGGSYIPTF	TRAV21	TRAJ6	Input
CAVHSASGGSYIPTF	TRAV21	TRAJ6	Input
CAVTSGAGGSYIPTF	TRAV21	TRAJ6	Input
CAVRSGVGGSYIPTF	TRAV21	TRAJ6	Input
CAVRGSVGGSYIPTF	TRAV21	TRAJ6	Input
CAVKASTGGSYIPTF	TRAV21	TRAJ6	Input
CAVPGAPGGSYIPTF	TRAV21	TRAJ6	Input
CAVRSLRGGSYIPTF	TRAV21	TRAJ6	Input
CAVQGSSGGSYIPTF	TRAV21	TRAJ6	Input
CAVRDPPGGSYIPTF	TRAV21	TRAJ6	Input
CAVRNPSGGSYIPTF	TRAV21	TRAJ6	Input
CAVWSSSGGSYIPTF	TRAV21	TRAJ6	Input
CAVPAAAGGSYIPTF	TRAV21	TRAJ6	Input
CAVESASGGSYIPTF	TRAV21	TRAJ6	Input
CAVRSLLGGSYIPTF	TRAV21	TRAJ6	Input
CAVRWSSGGSYIPTF	TRAV21	TRAJ6	Input
CAVRADPGGSYIPTF	TRAV21	TRAJ6	Input
CAVRGPLGGSYIPTF	TRAV21	TRAJ6	Input
CAVRGPTGGSYIPTF	TRAV21	TRAJ6	Input
CAVKPGSGGSYIPTF	TRAV21	TRAJ6	Input
CAVRMSPGGSYIPTF	TRAV21	TRAJ6	Input
CAVTLSSGGSYIPTF	TRAV21	TRAJ6	Input
CAVRSYPGGSYIPTF	TRAV21	TRAJ6	Input
CAVRASYGGSYIPTF	TRAV21	TRAJ6	Input
CAVRSPNGGSYIPTF	TRAV21	TRAJ6	Input
CAVRLGPGGSYIPTF	TRAV21	TRAJ6	Input
CAVKAAAGGSYIPTF	TRAV21	TRAJ6	Input
CAVSRSPGGSYIPTF	TRAV21	TRAJ6	Input
CAVLSHSGGSYIPTF	TRAV21	TRAJ6	Input
CAVLTASGGSYIPTF	TRAV21	TRAJ6	Input
CAVGPPSGGSYIPTF	TRAV21	TRAJ6	Input
CAVEASSGGSYIPTF	TRAV21	TRAJ6	Input
CAVRVPAGGSYIPTF	TRAV21	TRAJ6	Input
CAVKPGAGGSYIPTF	TRAV21	TRAJ6	Input
CAVGSAAGGSYIPTF	TRAV21	TRAJ6	Input
CAVAASAGGSYIPTF	TRAV21	TRAJ6	Input
CAVKPPPGGSYIPTF	TRAV21	TRAJ6	Input
CAVKGPAGGSYIPTF	TRAV21	TRAJ6	Input
CAVLPSRGGSYIPTF	TRAV21	TRAJ6	Input
CAVLPRSGGSYIPTF	TRAV21	TRAJ6	Input
CAVLASTGGSYIPTF	TRAV21	TRAJ6	Input
CAVLAAPGGSYIPTF	TRAV21	TRAJ6	Input
CAVPPSTGGSYIPTF	TRAV21	TRAJ6	Input
CAVPPAAGGSYIPTF	TRAV21	TRAJ6	Input
CAVPHSSGGSYIPTF	TRAV21	TRAJ6	Input
CAVMSPSGGSYIPTF	TRAV21	TRAJ6	Input
CAVGASPGGSYIPTF	TRAV21	TRAJ6	Input
CAVRAPHGGSYIPTF	TRAV21	TRAJ6	Input
CAVASGSGGSYIPTF	TRAV21	TRAJ6	Input
CAVPASLGGSYIPTF	TRAV21	TRAJ6	Input
CAVRGHAGGSYIPTF	TRAV21	TRAJ6	Input
CAVRRSRGGSYIPTF	TRAV21	TRAJ6	Input
CAVKSSRGGSYIPTF	TRAV21	TRAJ6	Input
CAVSSARGGSYIPTF	TRAV21	TRAJ6	Input
CAVLSSHGGSYIPTF	TRAV21	TRAJ6	Input
CAVLLSAGGSYIPTF	TRAV21	TRAJ6	Input
CAVLPGPGGSYIPTF	TRAV21	TRAJ6	Input
CAVLGGSGGSYIPTF	TRAV21	TRAJ6	Input
CAVHPSSGGSYIPTF	TRAV21	TRAJ6	Input
CAVEPSSGGSYIPTF	TRAV21	TRAJ6	Input
CAVPGGSGGSYIPTF	TRAV21	TRAJ6	Input
CAVRSAIGGSYIPTF	TRAV21	TRAJ6	Input
CAVSRPSGGSYIPTF	TRAV21	TRAJ6	Input
CAVLSPRGGSYIPTF	TRAV21	TRAJ6	Input
CAVLGPPGGSYIPTF	TRAV21	TRAJ6	Input
CAVRHGSGGSYIPTF	TRAV21	TRAJ6	Input
CAVKLSSGGSYIPTF	TRAV21	TRAJ6	Input
CAVSTSPGGSYIPTF	TRAV21	TRAJ6	Input
CAVLSARGGSYIPTF	TRAV21	TRAJ6	Input
CAVLSTAGGSYIPTF	TRAV21	TRAJ6	Input
CAVLLASGGSYIPTF	TRAV21	TRAJ6	Input
CAVPVSSGGSYIPTF	TRAV21	TRAJ6	Input
CAVRLTSGGSYIPTF	TRAV21	TRAJ6	Input
CAVPLSPGGSYIPTF	TRAV21	TRAJ6	Input
CAVPGPPGGSYIPTF	TRAV21	TRAJ6	Input
CAVLGSPGGSYIPTF	TRAV21	TRAJ6	Input
CAVTSSAGGSYIPTF	TRAV21	TRAJ6	Input
CAVKASPGGSYIPTF	TRAV21	TRAJ6	Input
CAVSAASGGSYIPTF	TRAV21	TRAJ6	Input
CAVRALSGGSYIPTF	TRAV21	TRAJ6	Input
CAVSSAAGGSYIPTF	TRAV21	TRAJ6	Input
CAVRPLSGGSYIPTF	TRAV21	TRAJ6	Input
CAVRPRSGGSYIPTF	TRAV21	TRAJ6	Input
CAVPGSSGGSYIPTF	TRAV21	TRAJ6	Input
CAVRLSPGGSYIPTF	TRAV21	TRAJ6	Input
CAVKGSSGGSYIPTF	TRAV21	TRAJ6	Input
CAVPAASGGSYIPTF	TRAV21	TRAJ6	Input
CAVRPGPGGSYIPTF	TRAV21	TRAJ6	Input
CAVLSAAGGSYIPTF	TRAV21	TRAJ6	Input
CAVRTPSGGSYIPTF	TRAV21	TRAJ6	Input
CAVRVSSGGSYIPTF	TRAV21	TRAJ6	Input
CAVLSGSGGSYIPTF	TRAV21	TRAJ6	Input
CAVTSPSGGSYIPTF	TRAV21	TRAJ6	Input
CAVRRAAGGSYIPTF	TRAV21	TRAJ6	Input
CAVLASAGGSYIPTF	TRAV21	TRAJ6	Input
CAVRSVSGGSYIPTF	TRAV21	TRAJ6	Input
CAVSGSSGGSYIPTF	TRAV21	TRAJ6	Input
CAVPASAGGSYIPTF	TRAV21	TRAJ6	Input
CAVKASAGGSYIPTF	TRAV21	TRAJ6	Input
CAVLASPGGSYIPTF	TRAV21	TRAJ6	Input
CAVSASPGGSYIPTF	TRAV21	TRAJ6	Input
CAVRASGGGSYIPTF	TRAV21	TRAJ6	Input
CAVPSPAGGSYIPTF	TRAV21	TRAJ6	Input
CAVPSPPGGSYIPTF	TRAV21	TRAJ6	Input
CAVRASTGGSYIPTF	TRAV21	TRAJ6	Input
CAVRSLAGGSYIPTF	TRAV21	TRAJ6	Input
CAVRLSAGGSYIPTF	TRAV21	TRAJ6	Input
CAVRSTAGGSYIPTF	TRAV21	TRAJ6	Input
CAVPSAPGGSYIPTF	TRAV21	TRAJ6	Input
CAVPPPSGGSYIPTF	TRAV21	TRAJ6	Input
CAVRATSGGSYIPTF	TRAV21	TRAJ6	Input
CAVLPSPGGSYIPTF	TRAV21	TRAJ6	Input
CAVRPPAGGSYIPTF	TRAV21	TRAJ6	Input
CAVRSPGGGSYIPTF	TRAV21	TRAJ6	Input
CAVRSPRGGSYIPTF	TRAV21	TRAJ6	Input
CAVRSPTGGSYIPTF	TRAV21	TRAJ6	Input
CAVRSHSGGSYIPTF	TRAV21	TRAJ6	Input
CAVPPSPGGSYIPTF	TRAV21	TRAJ6	Input
CAVRPSRGGSYIPTF	TRAV21	TRAJ6	Input
CAVPSGSGGSYIPTF	TRAV21	TRAJ6	Input
CAVLAPSGGSYIPTF	TRAV21	TRAJ6	Input
CAVSAPSGGSYIPTF	TRAV21	TRAJ6	Input
CAVASSSGGSYIPTF	TRAV21	TRAJ6	Input
CAVKSSPGGSYIPTF	TRAV21	TRAJ6	Input
CAVRSLPGGSYIPTF	TRAV21	TRAJ6	Input
CAVLPASGGSYIPTF	TRAV21	TRAJ6	Input
CAVQSSSGGSYIPTF	TRAV21	TRAJ6	Input
CAVKPPSGGSYIPTF	TRAV21	TRAJ6	Input
CAVRGTSGGSYIPTF	TRAV21	TRAJ6	Input
CAVRVASGGSYIPTF	TRAV21	TRAJ6	Input
CAVRRAPGGSYIPTF	TRAV21	TRAJ6	Input
CAVKAASGGSYIPTF	TRAV21	TRAJ6	Input
CAVKSAAGGSYIPTF	TRAV21	TRAJ6	Input
CAVQASSGGSYIPTF	TRAV21	TRAJ6	Input
CAVLSPAGGSYIPTF	TRAV21	TRAJ6	Input
CAVTSSPGGSYIPTF	TRAV21	TRAJ6	Input
CAVRPSLGGSYIPTF	TRAV21	TRAJ6	Input
CAVRATPGGSYIPTF	TRAV21	TRAJ6	Input
CAVPTSSGGSYIPTF	TRAV21	TRAJ6	Input
CAVSSPPGGSYIPTF	TRAV21	TRAJ6	Input
CAVRSFSGGSYIPTF	TRAV21	TRAJ6	Input
CAVKSPPGGSYIPTF	TRAV21	TRAJ6	Input
CAVRRPAGGSYIPTF	TRAV21	TRAJ6	Input
CAVISSSGGSYIPTF	TRAV21	TRAJ6	Input
CAVRVPSGGSYIPTF	TRAV21	TRAJ6	Input
CAVRSAVGGSYIPTF	TRAV21	TRAJ6	Input
CAVRAVSGGSYIPTF	TRAV21	TRAJ6	Input
CAVNSSSGGSYIPTF	TRAV21	TRAJ6	Input
CAVKSGSGGSYIPTF	TRAV21	TRAJ6	Input
CAVRPRAGGSYIPTF	TRAV21	TRAJ6	Input
CAVRPSTGGSYIPTF	TRAV21	TRAJ6	Input
CAVSSPAGGSYIPTF	TRAV21	TRAJ6	Input
CAVRLPSGGSYIPTF	TRAV21	TRAJ6	Input
CAVTASSGGSYIPTF	TRAV21	TRAJ6	Input
CAVSPSAGGSYIPTF	TRAV21	TRAJ6	Input
CAVRSSVGGSYIPTF	TRAV21	TRAJ6	Input
CAVRARAGGSYIPTF	TRAV21	TRAJ6	Input
CAVLPPSGGSYIPTF	TRAV21	TRAJ6	Input
CAVLPSAGGSYIPTF	TRAV21	TRAJ6	Input
CAVSASAGGSYIPTF	TRAV21	TRAJ6	Input
CAVLSPPGGSYIPTF	TRAV21	TRAJ6	Input
CAVGSSSGGSYIPTF	TRAV21	TRAJ6	Input
CAVRSPLGGSYIPTF	TRAV21	TRAJ6	Input
CAVSSGSGGSYIPTF	TRAV21	TRAJ6	Input
CAVKAPSGGSYIPTF	TRAV21	TRAJ6	Input
CAVSPASGGSYIPTF	TRAV21	TRAJ6	Input
CAVSPPSGGSYIPTF	TRAV21	TRAJ6	Input
CAVRFSSGGSYIPTF	TRAV21	TRAJ6	Input
CAVLGSSGGSYIPTF	TRAV21	TRAJ6	Input
CAVLSAPGGSYIPTF	TRAV21	TRAJ6	Input
CAVRHSSGGSYIPTF	TRAV21	TRAJ6	Input
CAVSSAPGGSYIPTF	TRAV21	TRAJ6	Input
CAVLSSGGGSYIPTF	TRAV21	TRAJ6	Input
CAVRSDSGGSYIPTF	TRAV21	TRAJ6	Input
CAVKPSAGGSYIPTF	TRAV21	TRAJ6	Input
CAVTSASGGSYIPTF	TRAV21	TRAJ6	Input
CAVRASLGGSYIPTF	TRAV21	TRAJ6	Input
CAVPASPGGSYIPTF	TRAV21	TRAJ6	Input
CAVLSSSGGSYIPTF	TRAV21	TRAJ6	Input
CAVRPASGGSYIPTF	TRAV21	TRAJ6	Input
CAVRGASGGSYIPTF	TRAV21	TRAJ6	Input
CAVRGSAGGSYIPTF	TRAV21	TRAJ6	Input
CAVRGPSGGSYIPTF	TRAV21	TRAJ6	Input
CAVSSSSGGSYIPTF	TRAV21	TRAJ6	Input
CAVPSASGGSYIPTF	TRAV21	TRAJ6	Input
CAVRSTSGGSYIPTF	TRAV21	TRAJ6	Input
CAVRSGPGGSYIPTF	TRAV21	TRAJ6	Input
CAVPSSAGGSYIPTF	TRAV21	TRAJ6	Input
CAVLSASGGSYIPTF	TRAV21	TRAJ6	Input
CAVKSSSGGSYIPTF	TRAV21	TRAJ6	Input
CAVRSRSGGSYIPTF	TRAV21	TRAJ6	Input
CAVRAGSGGSYIPTF	TRAV21	TRAJ6	Input
CAVPSPSGGSYIPTF	TRAV21	TRAJ6	Input
CAVRRSSGGSYIPTF	TRAV21	TRAJ6	Input
CAVLASSGGSYIPTF	TRAV21	TRAJ6	Input
CAVRGSPGGSYIPTF	TRAV21	TRAJ6	Input
CAVSSASGGSYIPTF	TRAV21	TRAJ6	Input
CAVRPGSGGSYIPTF	TRAV21	TRAJ6	Input
CAVPSSPGGSYIPTF	TRAV21	TRAJ6	Input
CAVRSGAGGSYIPTF	TRAV21	TRAJ6	Input
CAVRPSPGGSYIPTF	TRAV21	TRAJ6	Input
CAVRPPSGGSYIPTF	TRAV21	TRAJ6	Input
CAVRSSGGGSYIPTF	TRAV21	TRAJ6	Input
CAVKKRRGGSYIPTF	TRAV21	TRAJ6	Input
CAVRSSSGGSYIPTF	TRAV21	TRAJ6	Input
CAVRSASGGSYIPTF	TRAV21	TRAJ6	Input
CAVRASSGGSYIPTF	TRAV21	TRAJ6	Input
CAVRSSAGGSYIPTF	TRAV21	TRAJ6	Input
CAVRSPSGGSYIPTF	TRAV21	TRAJ6	Input
CAVRSSPGGSYIPTF	TRAV21	TRAJ6	Input
CAVRPSSGGSYIPTF	TRAV21	TRAJ6	Input
CAVRGPPGGSYIPTF	TRAV21	TRAJ6	Input
CAVRSAAGGSYIPTF	TRAV21	TRAJ6	Input
CAVPPSSGGSYIPTF	TRAV21	TRAJ6	Input
CAVRASAGGSYIPTF	TRAV21	TRAJ6	Input
CAVRAASGGSYIPTF	TRAV21	TRAJ6	Input
CAVRPSAGGSYIPTF	TRAV21	TRAJ6	Input
CAVRSPAGGSYIPTF	TRAV21	TRAJ6	Input
CAVRAPPGGSYIPTF	TRAV21	TRAJ6	Input
CAVRSPPGGSYIPTF	TRAV21	TRAJ6	Input
CAVRAPSGGSYIPTF	TRAV21	TRAJ6	Input
CAVRSAPGGSYIPTF	TRAV21	TRAJ6	Input
CAVPSSSGGSYIPTF	TRAV21	TRAJ6	Input
CAVRSGSGGSYIPTF	TRAV21	TRAJ6	Input
CAVRGSSGGSYIPTF	TRAV21	TRAJ6	Input
CAVRASPGGSYIPTF	TRAV21	TRAJ6	Input
CAVSASSGGSYIPTF	TRAV21	TRAJ6	Input
CAVLSSAGGSYIPTF	TRAV21	TRAJ6	Input
CAVRAPAGGSYIPTF	TRAV21	TRAJ6	Input
CAVSSSPGGSYIPTF	TRAV21	TRAJ6	Input
CAVRGAAGGSYIPTF	TRAV21	TRAJ6	Input
CAVRAGAGGSYIPTF	TRAV21	TRAJ6	Input
CAVRSRAGGSYIPTF	TRAV21	TRAJ6	Input
CAVRAGPGGSYIPTF	TRAV21	TRAJ6	Input
CAVRPGAGGSYIPTF	TRAV21	TRAJ6	Input
CAVPSAAGGSYIPTF	TRAV21	TRAJ6	Input
CAVRPAAGGSYIPTF	TRAV21	TRAJ6	Input
CAVRRPSGGSYIPTF	TRAV21	TRAJ6	Input
CAVRTSSGGSYIPTF	TRAV21	TRAJ6	Input
CAVRSARGGSYIPTF	TRAV21	TRAJ6	Input
CAVPPSAGGSYIPTF	TRAV21	TRAJ6	Input
CAVKPSSGGSYIPTF	TRAV21	TRAJ6	Input
CAVRLASGGSYIPTF	TRAV21	TRAJ6	Input
CAVRSATGGSYIPTF	TRAV21	TRAJ6	Input
CAVRRSPGGSYIPTF	TRAV21	TRAJ6	Input
CAVRSSHGGSYIPTF	TRAV21	TRAJ6	Input
CAVTPSSGGSYIPTF	TRAV21	TRAJ6	Input
CAVRSALGGSYIPTF	TRAV21	TRAJ6	Input
CAVRSRPGGSYIPTF	TRAV21	TRAJ6	Input
CAVRASRGGSYIPTF	TRAV21	TRAJ6	Input
CAVRGGSGGSYIPTF	TRAV21	TRAJ6	Input
CAVKSSAGGSYIPTF	TRAV21	TRAJ6	Input
CAVPAPSGGSYIPTF	TRAV21	TRAJ6	Input
CAVRGPAGGSYIPTF	TRAV21	TRAJ6	Input
CAVKSPSGGSYIPTF	TRAV21	TRAJ6	Input
CAVRSLSGGSYIPTF	TRAV21	TRAJ6	Input
CAVLPSSGGSYIPTF	TRAV21	TRAJ6	Input
CAVRLSSGGSYIPTF	TRAV21	TRAJ6	Input
CAVRSSRGGSYIPTF	TRAV21	TRAJ6	Input
CAVLSPSGGSYIPTF	TRAV21	TRAJ6	Input
CAVPASSGGSYIPTF	TRAV21	TRAJ6	Input
CAVRAAAGGSYIPTF	TRAV21	TRAJ6	Input
CAVRPSGGGSYIPTF	TRAV21	TRAJ6	Input
CAVRARSGGSYIPTF	TRAV21	TRAJ6	Input
CAVRSSTGGSYIPTF	TRAV21	TRAJ6	Input
CAVSPSSGGSYIPTF	TRAV21	TRAJ6	Input
CAVRSSLGGSYIPTF	TRAV21	TRAJ6	Input
CAVRRASGGSYIPTF	TRAV21	TRAJ6	Input
CAVLSSPGGSYIPTF	TRAV21	TRAJ6	Input
CAVKASSGGSYIPTF	TRAV21	TRAJ6	Input
CAVRPPPGGSYIPTF	TRAV21	TRAJ6	Input
CAVSSPSGGSYIPTF	TRAV21	TRAJ6	Input
CAVSSSAGGSYIPTF	TRAV21	TRAJ6	Input
CAVKSASGGSYIPTF	TRAV21	TRAJ6	Input
CAVTSSSGGSYIPTF	TRAV21	TRAJ6	Input
CAVRGAPGGSYIPTF	TRAV21	TRAJ6	Input
CAVRRSAGGSYIPTF	TRAV21	TRAJ6	Input
CAVRSTPGGSYIPTF	TRAV21	TRAJ6	Input
CAVPSRAGGSYIPTF	TRAV21	TRAJ6	Input
CAVPSTSGGSYIPTF	TRAV21	TRAJ6	Input
CAVSPSPGGSYIPTF	TRAV21	TRAJ6	Input
CAVKRSSGGSYIPTF	TRAV21	TRAJ6	Input
CAVRLPPGGSYIPTF	TRAV21	TRAJ6	Input
CAVRNSSGGSYIPTF	TRAV21	TRAJ6	Input
CAVNASSGGSYIPTF	TRAV21	TRAJ6	Input
CAVLTPSGGSYIPTF	TRAV21	TRAJ6	Input
CAVRSLGGGSYIPTF	TRAV21	TRAJ6	Input
CAVSSTSGGSYIPTF	TRAV21	TRAJ6	Input
CAVPSSRGGSYIPTF	TRAV21	TRAJ6	Input
CAVRGATGGSYIPTF	TRAV21	TRAJ6	Input
CAVPAGSGGSYIPTF	TRAV21	TRAJ6	Input
CAVHSSSGGSYIPTF	TRAV21	TRAJ6	Input
CAVRFSAGGSYIPTF	TRAV21	TRAJ6	Input
CAVRAPTGGSYIPTF	TRAV21	TRAJ6	Input
CAVRASDGGSYIPTF	TRAV21	TRAJ6	Input
CAVRPPRGGSYIPTF	TRAV21	TRAJ6	Input
CAVPTPSGGSYIPTF	TRAV21	TRAJ6	Input
CAVRLPAGGSYIPTF	TRAV21	TRAJ6	Input
CAVKGPSGGSYIPTF	TRAV21	TRAJ6	Input
CAVTSAPGGSYIPTF	TRAV21	TRAJ6	Input
CAVRLGSGGSYIPTF	TRAV21	TRAJ6	Input
CAVLSSRGGSYIPTF	TRAV21	TRAJ6	Input
CAVQSPSGGSYIPTF	TRAV21	TRAJ6	Input
CAVPSTPGGSYIPTF	TRAV21	TRAJ6	Input
CAVLPPPGGSYIPTF	TRAV21	TRAJ6	Input
CAVRSAFGGSYIPTF	TRAV21	TRAJ6	Input
CAVRAATGGSYIPTF	TRAV21	TRAJ6	Input
CAVSRSSGGSYIPTF	TRAV21	TRAJ6	Input
CAVRTSPGGSYIPTF	TRAV21	TRAJ6	Input
CAVLSGPGGSYIPTF	TRAV21	TRAJ6	Input
CAVSSGAGGSYIPTF	TRAV21	TRAJ6	Input
CAVSSRSGGSYIPTF	TRAV21	TRAJ6	Input
CAVLGSAGGSYIPTF	TRAV21	TRAJ6	Input
CAVTSPAGGSYIPTF	TRAV21	TRAJ6	Input
CAVSAPPGGSYIPTF	TRAV21	TRAJ6	Input
CAVPPPPGGSYIPTF	TRAV21	TRAJ6	Input
CAVPLSSGGSYIPTF	TRAV21	TRAJ6	Input
CAVRQSAGGSYIPTF	TRAV21	TRAJ6	Input
CAVTPASGGSYIPTF	TRAV21	TRAJ6	Input
CAVRMSSGGSYIPTF	TRAV21	TRAJ6	Input
CAVSGSPGGSYIPTF	TRAV21	TRAJ6	Input
CAVRRGAGGSYIPTF	TRAV21	TRAJ6	Input
CAVISASGGSYIPTF	TRAV21	TRAJ6	Input
CAVSSSTGGSYIPTF	TRAV21	TRAJ6	Input
CAVPSSLGGSYIPTF	TRAV21	TRAJ6	Input
CAVTPPSGGSYIPTF	TRAV21	TRAJ6	Input
CAVRSPFGGSYIPTF	TRAV21	TRAJ6	Input
CAVRHAAGGSYIPTF	TRAV21	TRAJ6	Input
CAVIPSSGGSYIPTF	TRAV21	TRAJ6	Input
CAVISPSGGSYIPTF	TRAV21	TRAJ6	Input
CAVRATAGGSYIPTF	TRAV21	TRAJ6	Input
CAVRSADGGSYIPTF	TRAV21	TRAJ6	Input
CAVRSFAGGSYIPTF	TRAV21	TRAJ6	Input
CAVRLSGGGSYIPTF	TRAV21	TRAJ6	Input
CAVRHSPGGSYIPTF	TRAV21	TRAJ6	Input
CAVQSSPGGSYIPTF	TRAV21	TRAJ6	Input
CAVRSYSGGSYIPTF	TRAV21	TRAJ6	Input
CAVGSSPGGSYIPTF	TRAV21	TRAJ6	Input
CAVRPAPGGSYIPTF	TRAV21	TRAJ6	Input
CAVRRRSGGSYIPTF	TRAV21	TRAJ6	Input
CAVKSTSGGSYIPTF	TRAV21	TRAJ6	Input
CAVTASPGGSYIPTF	TRAV21	TRAJ6	Input
CAVRSQPGGSYIPTF	TRAV21	TRAJ6	Input
CAVSAPAGGSYIPTF	TRAV21	TRAJ6	Input
CAVLSSTGGSYIPTF	TRAV21	TRAJ6	Input
CAVLSLSGGSYIPTF	TRAV21	TRAJ6	Input
CAVPTSAGGSYIPTF	TRAV21	TRAJ6	Input
CAVPRASGGSYIPTF	TRAV21	TRAJ6	Input
CAVQPSSGGSYIPTF	TRAV21	TRAJ6	Input
CAVVASSGGSYIPTF	TRAV21	TRAJ6	Input
CAVRSNPGGSYIPTF	TRAV21	TRAJ6	Input
CAVRYSSGGSYIPTF	TRAV21	TRAJ6	Input
CAVVSASGGSYIPTF	TRAV21	TRAJ6	Input
CAVRAPLGGSYIPTF	TRAV21	TRAJ6	Input
CAVRPPLGGSYIPTF	TRAV21	TRAJ6	Input
CAVRSESGGSYIPTF	TRAV21	TRAJ6	Input
CAVRSDPGGSYIPTF	TRAV21	TRAJ6	Input
CAVKSGPGGSYIPTF	TRAV21	TRAJ6	Input
CAVRDSAGGSYIPTF	TRAV21	TRAJ6	Input
CAVLRPSGGSYIPTF	TRAV21	TRAJ6	Input
CAVESSSGGSYIPTF	TRAV21	TRAJ6	Input
CAVRSQAGGSYIPTF	TRAV21	TRAJ6	Input
CAVRGARGGSYIPTF	TRAV21	TRAJ6	Input
CAVRDPSGGSYIPTF	TRAV21	TRAJ6	Input
CAVTSGSGGSYIPTF	TRAV21	TRAJ6	Input
CAVKSRSGGSYIPTF	TRAV21	TRAJ6	Input
CAVRVSPGGSYIPTF	TRAV21	TRAJ6	Input
CAVNPSSGGSYIPTF	TRAV21	TRAJ6	Input
CAVRVAAGGSYIPTF	TRAV21	TRAJ6	Input
CAVRSFPGGSYIPTF	TRAV21	TRAJ6	Input
CAVRSKSGGSYIPTF	TRAV21	TRAJ6	Input
CAVRGSLGGSYIPTF	TRAV21	TRAJ6	Input
CAVLSSLGGSYIPTF	TRAV21	TRAJ6	Input
CAVLARSGGSYIPTF	TRAV21	TRAJ6	Input
CAVLAPPGGSYIPTF	TRAV21	TRAJ6	Input
CAVNSASGGSYIPTF	TRAV21	TRAJ6	Input
CAVSPGSGGSYIPTF	TRAV21	TRAJ6	Input
CAVLPAAGGSYIPTF	TRAV21	TRAJ6	Input
CAVGSPSGGSYIPTF	TRAV21	TRAJ6	Input
CAVRAISGGSYIPTF	TRAV21	TRAJ6	Input
CAVPRPSGGSYIPTF	TRAV21	TRAJ6	Input
CAVASSPGGSYIPTF	TRAV21	TRAJ6	Input
CAVLSTSGGSYIPTF	TRAV21	TRAJ6	Input
CAVPPASGGSYIPTF	TRAV21	TRAJ6	Input
CAVRSPHGGSYIPTF	TRAV21	TRAJ6	Input
CAVKSAPGGSYIPTF	TRAV21	TRAJ6	Input
CAVPSGAGGSYIPTF	TRAV21	TRAJ6	Input
CAVRQSSGGSYIPTF	TRAV21	TRAJ6	Input
CAVRALPGGSYIPTF	TRAV21	TRAJ6	Input
CAVTPSAGGSYIPTF	TRAV21	TRAJ6	Input
CAVRSMSGGSYIPTF	TRAV21	TRAJ6	Input
CAVAPSSGGSYIPTF	TRAV21	TRAJ6	Input
CAVRGSTGGSYIPTF	TRAV21	TRAJ6	Input
CAVRRPPGGSYIPTF	TRAV21	TRAJ6	Input
CAVPSRSGGSYIPTF	TRAV21	TRAJ6	Input
CAVSSSGGGSYIPTF	TRAV21	TRAJ6	Input
CAVLGASGGSYIPTF	TRAV21	TRAJ6	Input
CAVPSLSGGSYIPTF	TRAV21	TRAJ6	Input
CAVTSAAGGSYIPTF	TRAV21	TRAJ6	Input
CAVRASVGGSYIPTF	TRAV21	TRAJ6	Input
CAVKSPAGGSYIPTF	TRAV21	TRAJ6	Input
CAVGASSGGSYIPTF	TRAV21	TRAJ6	Input
CAVRSSQGGSYIPTF	TRAV21	TRAJ6	Input
CAVRAAPGGSYIPTF	TRAV21	TRAJ6	Input
CAVKGASGGSYIPTF	TRAV21	TRAJ6	Input
CAVPGSPGGSYIPTF	TRAV21	TRAJ6	Input
CAVRPLAGGSYIPTF	TRAV21	TRAJ6	Input
CAVRSVAGGSYIPTF	TRAV21	TRAJ6	Input
CAVSGSAGGSYIPTF	TRAV21	TRAJ6	Input
CAVRHASGGSYIPTF	TRAV21	TRAJ6	Input
CAVLRSSGGSYIPTF	TRAV21	TRAJ6	Input
CAVRSSFGGSYIPTF	TRAV21	TRAJ6	Input
CAVRPTPGGSYIPTF	TRAV21	TRAJ6	Input
CAVLTSSGGSYIPTF	TRAV21	TRAJ6	Input
CAVRDASGGSYIPTF	TRAV21	TRAJ6	Input
CAVASSAGGSYIPTF	TRAV21	TRAJ6	Input
CAVRSSDGGSYIPTF	TRAV21	TRAJ6	Input
CAVRASHGGSYIPTF	TRAV21	TRAJ6	Input
CAVRSGRGGSYIPTF	TRAV21	TRAJ6	Input
CAVRSQSGGSYIPTF	TRAV21	TRAJ6	Input
CAVLSGAGGSYIPTF	TRAV21	TRAJ6	Input
CAVPGPSGGSYIPTF	TRAV21	TRAJ6	Input
CAVRSHAGGSYIPTF	TRAV21	TRAJ6	Input
CAVRGLSGGSYIPTF	TRAV21	TRAJ6	Input
CAVPRSSGGSYIPTF	TRAV21	TRAJ6	Input
CAVKPSPGGSYIPTF	TRAV21	TRAJ6	Input
CAVLSRSGGSYIPTF	TRAV21	TRAJ6	Input
CAVRSAHGGSYIPTF	TRAV21	TRAJ6	Input
CAVRLAAGGSYIPTF	TRAV21	TRAJ6	Input
CAVRARPGGSYIPTF	TRAV21	TRAJ6	Input
CAVPGSAGGSYIPTF	TRAV21	TRAJ6	Input
CAVRPRPGGSYIPTF	TRAV21	TRAJ6	Input
CAVPSGPGGSYIPTF	TRAV21	TRAJ6	Input
CAVRFASGGSYIPTF	TRAV21	TRAJ6	Input
CAVRPHSGGSYIPTF	TRAV21	TRAJ6	Input
CAVPGASGGSYIPTF	TRAV21	TRAJ6	Input
CAVGSASGGSYIPTF	TRAV21	TRAJ6	Input
CAVRRGSGGSYIPTF	TRAV21	TRAJ6	Input
CAVRQASGGSYIPTF	TRAV21	TRAJ6	Input
CAVKAGSGGSYIPTF	TRAV21	TRAJ6	Input
CAVRAFSGGSYIPTF	TRAV21	TRAJ6	Input
CAVVSSSGGSYIPTF	TRAV21	TRAJ6	Input
CAVRSGTGGSYIPTF	TRAV21	TRAJ6	Input
CAVSGPSGGSYIPTF	TRAV21	TRAJ6	Input
CAVPSSGGGSYIPTF	TRAV21	TRAJ6	Input
CAVRTSAGGSYIPTF	TRAV21	TRAJ6	Input
CAVSTSSGGSYIPTF	TRAV21	TRAJ6	Input
CAVTPSPGGSYIPTF	TRAV21	TRAJ6	Input
CAVKSGAGGSYIPTF	TRAV21	TRAJ6	Input
CAVSSGPGGSYIPTF	TRAV21	TRAJ6	Input
CAVQSSAGGSYIPTF	TRAV21	TRAJ6	Input
CAVSAGSGGSYIPTF	TRAV21	TRAJ6	Input
CAVPPGSGGSYIPTF	TRAV21	TRAJ6	Input
CAVRSPVGGSYIPTF	TRAV21	TRAJ6	Input
CAVRPSVGGSYIPTF	TRAV21	TRAJ6	Input
CAVRASFGGSYIPTF	TRAV21	TRAJ6	Input
CAVRHSAGGSYIPTF	TRAV21	TRAJ6	Input
CAVRRSGGGSYIPTF	TRAV21	TRAJ6	Input
CAVRSHPGGSYIPTF	TRAV21	TRAJ6	Input
CAVASPSGGSYIPTF	TRAV21	TRAJ6	Input
CAVRSGLGGSYIPTF	TRAV21	TRAJ6	Input
CAVRSNSGGSYIPTF	TRAV21	TRAJ6	Input
CAVKPASGGSYIPTF	TRAV21	TRAJ6	Input
CAVRAHSGGSYIPTF	TRAV21	TRAJ6	Input
CAVKSSGGGSYIPTF	TRAV21	TRAJ6	Input
CAVASASGGSYIPTF	TRAV21	TRAJ6	Input
CAVRLAPGGSYIPTF	TRAV21	TRAJ6	Input
CAVRVSAGGSYIPTF	TRAV21	TRAJ6	Input
CAVRDSSGGSYIPTF	TRAV21	TRAJ6	Input
CAVRSVPGGSYIPTF	TRAV21	TRAJ6	Input
CAVQSASGGSYIPTF	TRAV21	TRAJ6	Input
CAVRPSHGGSYIPTF	TRAV21	TRAJ6	Input
CAVPSSTGGSYIPTF	TRAV21	TRAJ6	Input
CAVRSDAGGSYIPTF	TRAV21	TRAJ6	Input
CAVRSISGGSYIPTF	TRAV21	TRAJ6	Input
CAVRFPSGGSYIPTF	TRAV21	TRAJ6	Input
CAVKGPPGGSYIPTF	TRAV21	TRAJ6	Input
CAVLGPSGGSYIPTF	TRAV21	TRAJ6	Input
CAVRGSRGGSYIPTF	TRAV21	TRAJ6	Input
CAVKGSAGGSYIPTF	TRAV21	TRAJ6	Input
CAVSGASGGSYIPTF	TRAV21	TRAJ6	Input
CAVRHPSGGSYIPTF	TRAV21	TRAJ6	Input
CAVRGGPGGSYIPTF	TRAV21	TRAJ6	Input
CAVGPASGGSYIPTF	TRAV21	TRAJ6	Input
CAVIPASGGSYIPTF	TRAV21	TRAJ6	Input
CAVTGSAGGSYIPTF	TRAV21	TRAJ6	Input
CAVSSISGGSYIPTF	TRAV21	TRAJ6	Input
CAVSLSPGGSYIPTF	TRAV21	TRAJ6	Input
CAVYSAAGGSYIPTF	TRAV21	TRAJ6	Input
CAVLSHAGGSYIPTF	TRAV21	TRAJ6	Input
CAVLPFSGGSYIPTF	TRAV21	TRAJ6	Input
CAVPSMSGGSYIPTF	TRAV21	TRAJ6	Input
CAVPRSRGGSYIPTF	TRAV21	TRAJ6	Input
CAVHASPGGSYIPTF	TRAV21	TRAJ6	Input
CAVHGSSGGSYIPTF	TRAV21	TRAJ6	Input
CAVVPPSGGSYIPTF	TRAV21	TRAJ6	Input
CAVASSTGGSYIPTF	TRAV21	TRAJ6	Input
CAVARASGGSYIPTF	TRAV21	TRAJ6	Input
CAVTLASGGSYIPTF	TRAV21	TRAJ6	Input
CAVRLVSGGSYIPTF	TRAV21	TRAJ6	Input
CAVRPSWGGSYIPTF	TRAV21	TRAJ6	Input
CAVRPWSGGSYIPTF	TRAV21	TRAJ6	Input
CAVRPNPGGSYIPTF	TRAV21	TRAJ6	Input
CAVRAPNGGSYIPTF	TRAV21	TRAJ6	Input
CAVRAKPGGSYIPTF	TRAV21	TRAJ6	Input
CAVRRSHGGSYIPTF	TRAV21	TRAJ6	Input
CAVKSFSGGSYIPTF	TRAV21	TRAJ6	Input
CAVFSSPGGSYIPTF	TRAV21	TRAJ6	Input
CAVKRAAGGSYIPTF	TRAV21	TRAJ6	Input
CAVNGSPGGSYIPTF	TRAV21	TRAJ6	Input
CAVRDTSGGSYIPTF	TRAV21	TRAJ6	Input
CAVRPTTGGSYIPTF	TRAV21	TRAJ6	Input
CAVRAAYGGSYIPTF	TRAV21	TRAJ6	Input
CAVREAAGGSYIPTF	TRAV21	TRAJ6	Input
CAVRTHPGGSYIPTF	TRAV21	TRAJ6	Input
CAVKFSSGGSYIPTF	TRAV21	TRAJ6	Input
CAVKSSFGGSYIPTF	TRAV21	TRAJ6	Input
CAVSAVSGGSYIPTF	TRAV21	TRAJ6	Input
CAVSGGPGGSYIPTF	TRAV21	TRAJ6	Input
CAVWSSPGGSYIPTF	TRAV21	TRAJ6	Input
CAVLPTPGGSYIPTF	TRAV21	TRAJ6	Input
CAVKSLPGGSYIPTF	TRAV21	TRAJ6	Input
CAVLTLSGGSYIPTF	TRAV21	TRAJ6	Input
CAVHSPPGGSYIPTF	TRAV21	TRAJ6	Input
CAVGSRSGGSYIPTF	TRAV21	TRAJ6	Input
CAVEASPGGSYIPTF	TRAV21	TRAJ6	Input
CAVIPSGGGSYIPTF	TRAV21	TRAJ6	Input
CAVTAPPGGSYIPTF	TRAV21	TRAJ6	Input
CAVTAGSGGSYIPTF	TRAV21	TRAJ6	Input
CAVTGPPGGSYIPTF	TRAV21	TRAJ6	Input
CAVRWPSGGSYIPTF	TRAV21	TRAJ6	Input
CAVRHTSGGSYIPTF	TRAV21	TRAJ6	Input
CAVRAPVGGSYIPTF	TRAV21	TRAJ6	Input
CAVPTPAGGSYIPTF	TRAV21	TRAJ6	Input
CAVRPADGGSYIPTF	TRAV21	TRAJ6	Input
CAVSSHPGGSYIPTF	TRAV21	TRAJ6	Input
CAVYGSSGGSYIPTF	TRAV21	TRAJ6	Input
CAVLGSTGGSYIPTF	TRAV21	TRAJ6	Input
CAVPHAAGGSYIPTF	TRAV21	TRAJ6	Input
CAVPASFGGSYIPTF	TRAV21	TRAJ6	Input
CAVPNASGGSYIPTF	TRAV21	TRAJ6	Input
CAVQGSPGGSYIPTF	TRAV21	TRAJ6	Input
CAVVSGSGGSYIPTF	TRAV21	TRAJ6	Input
CAVVPSAGGSYIPTF	TRAV21	TRAJ6	Input
CAVGAGSGGSYIPTF	TRAV21	TRAJ6	Input
CAVITSSGGSYIPTF	TRAV21	TRAJ6	Input
CAVTLSAGGSYIPTF	TRAV21	TRAJ6	Input
CAVRFGAGGSYIPTF	TRAV21	TRAJ6	Input
CAVRSLQGGSYIPTF	TRAV21	TRAJ6	Input
CAVRSDRGGSYIPTF	TRAV21	TRAJ6	Input
CAVRLAHGGSYIPTF	TRAV21	TRAJ6	Input
CAVRLRPGGSYIPTF	TRAV21	TRAJ6	Input
CAVRPQAGGSYIPTF	TRAV21	TRAJ6	Input
CAVRVLSGGSYIPTF	TRAV21	TRAJ6	Input
CAVRGSEGGSYIPTF	TRAV21	TRAJ6	Input
CAVRIASGGSYIPTF	TRAV21	TRAJ6	Input
CAVKSHAGGSYIPTF	TRAV21	TRAJ6	Input
CAVKPHSGGSYIPTF	TRAV21	TRAJ6	Input
CAVLVPSGGSYIPTF	TRAV21	TRAJ6	Input
CAVLPRPGGSYIPTF	TRAV21	TRAJ6	Input
CAVLFSAGGSYIPTF	TRAV21	TRAJ6	Input
CAVSASVGGSYIPTF	TRAV21	TRAJ6	Input
CAVLSAVGGSYIPTF	TRAV21	TRAJ6	Input
CAVLPPTGGSYIPTF	TRAV21	TRAJ6	Input
CAVLRAAGGSYIPTF	TRAV21	TRAJ6	Input
CAVPFSAGGSYIPTF	TRAV21	TRAJ6	Input
CAVPSDPGGSYIPTF	TRAV21	TRAJ6	Input
CAVPPLPGGSYIPTF	TRAV21	TRAJ6	Input
CAVPGARGGSYIPTF	TRAV21	TRAJ6	Input
CAVHSTPGGSYIPTF	TRAV21	TRAJ6	Input
CAVASSRGGSYIPTF	TRAV21	TRAJ6	Input
CAVGSTSGGSYIPTF	TRAV21	TRAJ6	Input
CAVSGSRGGSYIPTF	TRAV21	TRAJ6	Input
CAVESPPGGSYIPTF	TRAV21	TRAJ6	Input
CAVTSPTGGSYIPTF	TRAV21	TRAJ6	Input
CAVTHSSGGSYIPTF	TRAV21	TRAJ6	Input
CAVRSFGGGSYIPTF	TRAV21	TRAJ6	Input
CAVRGESGGSYIPTF	TRAV21	TRAJ6	Input
CAVREGSGGSYIPTF	TRAV21	TRAJ6	Input
CAVRNGSGGSYIPTF	TRAV21	TRAJ6	Input
CAVKLSPGGSYIPTF	TRAV21	TRAJ6	Input
CAVKATPGGSYIPTF	TRAV21	TRAJ6	Input
CAVKGLSGGSYIPTF	TRAV21	TRAJ6	Input
CAVSHPSGGSYIPTF	TRAV21	TRAJ6	Input
CAVMSAAGGSYIPTF	TRAV21	TRAJ6	Input
CAVRFRSGGSYIPTF	TRAV21	TRAJ6	Input
CAVRFGPGGSYIPTF	TRAV21	TRAJ6	Input
CAVMAPSGGSYIPTF	TRAV21	TRAJ6	Input
CAVPAPAGGSYIPTF	TRAV21	TRAJ6	Input
CAVHSGSGGSYIPTF	TRAV21	TRAJ6	Input
CAVQSRSGGSYIPTF	TRAV21	TRAJ6	Input
CAVVSPAGGSYIPTF	TRAV21	TRAJ6	Input
CAVGRSSGGSYIPTF	TRAV21	TRAJ6	Input
CAVTSHSGGSYIPTF	TRAV21	TRAJ6	Input
CAVTRASGGSYIPTF	TRAV21	TRAJ6	Input
CAVRSYHGGSYIPTF	TRAV21	TRAJ6	Input
CAVRSHLGGSYIPTF	TRAV21	TRAJ6	Input
CAVRPAFGGSYIPTF	TRAV21	TRAJ6	Input
CAVRTRPGGSYIPTF	TRAV21	TRAJ6	Input
CAVRRSDGGSYIPTF	TRAV21	TRAJ6	Input
CAVRKAAGGSYIPTF	TRAV21	TRAJ6	Input
CAVKSLAGGSYIPTF	TRAV21	TRAJ6	Input
CAVKPSTGGSYIPTF	TRAV21	TRAJ6	Input
CAVKVASGGSYIPTF	TRAV21	TRAJ6	Input
CAVFASSGGSYIPTF	TRAV21	TRAJ6	Input
CAVSSAVGGSYIPTF	TRAV21	TRAJ6	Input
CAVSPAPGGSYIPTF	TRAV21	TRAJ6	Input
CAVYPSSGGSYIPTF	TRAV21	TRAJ6	Input
CAVLSSDGGSYIPTF	TRAV21	TRAJ6	Input
CAVPSGTGGSYIPTF	TRAV21	TRAJ6	Input
CAVPFASGGSYIPTF	TRAV21	TRAJ6	Input
CAVLAHSGGSYIPTF	TRAV21	TRAJ6	Input
CAVLSMSGGSYIPTF	TRAV21	TRAJ6	Input
CAVHAPSGGSYIPTF	TRAV21	TRAJ6	Input
CAVQSGAGGSYIPTF	TRAV21	TRAJ6	Input
CAVVPSPGGSYIPTF	TRAV21	TRAJ6	Input
CAVMPSAGGSYIPTF	TRAV21	TRAJ6	Input
CAVTSRPGGSYIPTF	TRAV21	TRAJ6	Input
CAVTVSSGGSYIPTF	TRAV21	TRAJ6	Input
CAVRSGYGGSYIPTF	TRAV21	TRAJ6	Input
CAVRHSRGGSYIPTF	TRAV21	TRAJ6	Input
CAVRQGAGGSYIPTF	TRAV21	TRAJ6	Input
CAVRTGPGGSYIPTF	TRAV21	TRAJ6	Input
CAVLQASGGSYIPTF	TRAV21	TRAJ6	Input
CAVRRVSGGSYIPTF	TRAV21	TRAJ6	Input
CAVKAFSGGSYIPTF	TRAV21	TRAJ6	Input
CAVKRPPGGSYIPTF	TRAV21	TRAJ6	Input
CAVFPSAGGSYIPTF	TRAV21	TRAJ6	Input
CAVSSQSGGSYIPTF	TRAV21	TRAJ6	Input
CAVSLAAGGSYIPTF	TRAV21	TRAJ6	Input
CAVSAPTGGSYIPTF	TRAV21	TRAJ6	Input
CAVSATPGGSYIPTF	TRAV21	TRAJ6	Input
CAVYPSPGGSYIPTF	TRAV21	TRAJ6	Input
CAVLSQSGGSYIPTF	TRAV21	TRAJ6	Input
CAVLSGRGGSYIPTF	TRAV21	TRAJ6	Input
CAVRKSPGGSYIPTF	TRAV21	TRAJ6	Input
CAVPSFAGGSYIPTF	TRAV21	TRAJ6	Input
CAVPPHSGGSYIPTF	TRAV21	TRAJ6	Input
CAVPQSSGGSYIPTF	TRAV21	TRAJ6	Input
CAVRAGQGGSYIPTF	TRAV21	TRAJ6	Input
CAVRAEAGGSYIPTF	TRAV21	TRAJ6	Input
CAVRGGRGGSYIPTF	TRAV21	TRAJ6	Input
CAVRGDAGGSYIPTF	TRAV21	TRAJ6	Input
CAVRTGAGGSYIPTF	TRAV21	TRAJ6	Input
CAVRTRAGGSYIPTF	TRAV21	TRAJ6	Input
CAVRRHAGGSYIPTF	TRAV21	TRAJ6	Input
CAVRNAAGGSYIPTF	TRAV21	TRAJ6	Input
CAVKGRSGGSYIPTF	TRAV21	TRAJ6	Input
CAVSSPLGGSYIPTF	TRAV21	TRAJ6	Input
CAVRALTGGSYIPTF	TRAV21	TRAJ6	Input
CAVSPRPGGSYIPTF	TRAV21	TRAJ6	Input
CAVSRAPGGSYIPTF	TRAV21	TRAJ6	Input
CAVYSSAGGSYIPTF	TRAV21	TRAJ6	Input
CAVYASAGGSYIPTF	TRAV21	TRAJ6	Input
CAVLPHSGGSYIPTF	TRAV21	TRAJ6	Input
CAVLGSRGGSYIPTF	TRAV21	TRAJ6	Input
CAVPHSPGGSYIPTF	TRAV21	TRAJ6	Input
CAVPTRSGGSYIPTF	TRAV21	TRAJ6	Input
CAVQSTPGGSYIPTF	TRAV21	TRAJ6	Input
CAVGGSPGGSYIPTF	TRAV21	TRAJ6	Input
CAVGGSAGGSYIPTF	TRAV21	TRAJ6	Input
CAVSVSAGGSYIPTF	TRAV21	TRAJ6	Input
CAVSSFAGGSYIPTF	TRAV21	TRAJ6	Input
CAVRQPPGGSYIPTF	TRAV21	TRAJ6	Input
CAVRSQGGGSYIPTF	TRAV21	TRAJ6	Input
CAVPRAAGGSYIPTF	TRAV21	TRAJ6	Input
CAVVGASGGSYIPTF	TRAV21	TRAJ6	Input
CAVISGSGGSYIPTF	TRAV21	TRAJ6	Input
CAVISGAGGSYIPTF	TRAV21	TRAJ6	Input
CAVIGSAGGSYIPTF	TRAV21	TRAJ6	Input
CAVTPAAGGSYIPTF	TRAV21	TRAJ6	Input
CAVTRPSGGSYIPTF	TRAV21	TRAJ6	Input
CAVRLHSGGSYIPTF	TRAV21	TRAJ6	Input
CAVRHRAGGSYIPTF	TRAV21	TRAJ6	Input
CAVRQGSGGSYIPTF	TRAV21	TRAJ6	Input
CAVRSVRGGSYIPTF	TRAV21	TRAJ6	Input
CAVRTPTGGSYIPTF	TRAV21	TRAJ6	Input
CAVYASPGGSYIPTF	TRAV21	TRAJ6	Input
CAVLSYSGGSYIPTF	TRAV21	TRAJ6	Input
CAVLRLSGGSYIPTF	TRAV21	TRAJ6	Input
CAVPFSPGGSYIPTF	TRAV21	TRAJ6	Input
CAVPSPFGGSYIPTF	TRAV21	TRAJ6	Input
CAVPGLSGGSYIPTF	TRAV21	TRAJ6	Input
CAVHPPSGGSYIPTF	TRAV21	TRAJ6	Input
CAVASTSGGSYIPTF	TRAV21	TRAJ6	Input
CAVEAPSGGSYIPTF	TRAV21	TRAJ6	Input
CAVIPPPGGSYIPTF	TRAV21	TRAJ6	Input
CAVSSGTGGSYIPTF	TRAV21	TRAJ6	Input
CAVPRGSGGSYIPTF	TRAV21	TRAJ6	Input
CAVSSSDGGSYIPTF	TRAV21	TRAJ6	Input
CAVLVSAGGSYIPTF	TRAV21	TRAJ6	Input
CAVLSSIGGSYIPTF	TRAV21	TRAJ6	Input
CAVLLAPGGSYIPTF	TRAV21	TRAJ6	Input
CAVLPSDGGSYIPTF	TRAV21	TRAJ6	Input
CAVLMASGGSYIPTF	TRAV21	TRAJ6	Input
CAVLNSSGGSYIPTF	TRAV21	TRAJ6	Input
CAVPPVAGGSYIPTF	TRAV21	TRAJ6	Input
CAVTSPGGGSYIPTF	TRAV21	TRAJ6	Input
CAVRSFTGGSYIPTF	TRAV21	TRAJ6	Input
CAVRSWPGGSYIPTF	TRAV21	TRAJ6	Input
CAVRSVTGGSYIPTF	TRAV21	TRAJ6	Input
CAVRPLTGGSYIPTF	TRAV21	TRAJ6	Input
CAVRDSTGGSYIPTF	TRAV21	TRAJ6	Input
CAVRMLSGGSYIPTF	TRAV21	TRAJ6	Input
CAVNPPPGGSYIPTF	TRAV21	TRAJ6	Input
CAVSSVAGGSYIPTF	TRAV21	TRAJ6	Input
CAVSARPGGSYIPTF	TRAV21	TRAJ6	Input
CAVSGRAGGSYIPTF	TRAV21	TRAJ6	Input
CAVSTLAGGSYIPTF	TRAV21	TRAJ6	Input
CAVSTTSGGSYIPTF	TRAV21	TRAJ6	Input
CAVLPRAGGSYIPTF	TRAV21	TRAJ6	Input
CAVLDPSGGSYIPTF	TRAV21	TRAJ6	Input
CAVLSFPGGSYIPTF	TRAV21	TRAJ6	Input
CAVWPSSGGSYIPTF	TRAV21	TRAJ6	Input
CAVSRGSGGSYIPTF	TRAV21	TRAJ6	Input
CAVSALPGGSYIPTF	TRAV21	TRAJ6	Input
CAVLSDAGGSYIPTF	TRAV21	TRAJ6	Input
CAVLPVSGGSYIPTF	TRAV21	TRAJ6	Input
CAVPSQAGGSYIPTF	TRAV21	TRAJ6	Input
CAVPSDAGGSYIPTF	TRAV21	TRAJ6	Input
CAVPAATGGSYIPTF	TRAV21	TRAJ6	Input
CAVPIASGGSYIPTF	TRAV21	TRAJ6	Input
CAVHPSPGGSYIPTF	TRAV21	TRAJ6	Input
CAVQRSSGGSYIPTF	TRAV21	TRAJ6	Input
CAVVGSAGGSYIPTF	TRAV21	TRAJ6	Input
CAVTSATGGSYIPTF	TRAV21	TRAJ6	Input
CAVPSAHGGSYIPTF	TRAV21	TRAJ6	Input
CAVRSGNGGSYIPTF	TRAV21	TRAJ6	Input
CAVRPDPGGSYIPTF	TRAV21	TRAJ6	Input
CAVRAWPGGSYIPTF	TRAV21	TRAJ6	Input
CAVRAPIGGSYIPTF	TRAV21	TRAJ6	Input
CAVRRPHGGSYIPTF	TRAV21	TRAJ6	Input
CAVKPFSGGSYIPTF	TRAV21	TRAJ6	Input
CAVKPSLGGSYIPTF	TRAV21	TRAJ6	Input
CAVKAVSGGSYIPTF	TRAV21	TRAJ6	Input
CAVKGTPGGSYIPTF	TRAV21	TRAJ6	Input
CAVSSNSGGSYIPTF	TRAV21	TRAJ6	Input
CAVSQSSGGSYIPTF	TRAV21	TRAJ6	Input
CAVRPAKGGSYIPTF	TRAV21	TRAJ6	Input
CAVLSPHGGSYIPTF	TRAV21	TRAJ6	Input
CAVPSKSGGSYIPTF	TRAV21	TRAJ6	Input
CAVPPTAGGSYIPTF	TRAV21	TRAJ6	Input
CAVLTTSGGSYIPTF	TRAV21	TRAJ6	Input
CAVPSRRGGSYIPTF	TRAV21	TRAJ6	Input
CAVPPSFGGSYIPTF	TRAV21	TRAJ6	Input
CAVPVSAGGSYIPTF	TRAV21	TRAJ6	Input
CAVPMSSGGSYIPTF	TRAV21	TRAJ6	Input
CAVQSSRGGSYIPTF	TRAV21	TRAJ6	Input
CAVQPPPGGSYIPTF	TRAV21	TRAJ6	Input
CAVVSAPGGSYIPTF	TRAV21	TRAJ6	Input
CAVAAASGGSYIPTF	TRAV21	TRAJ6	Input
CAVAAAAGGSYIPTF	TRAV21	TRAJ6	Input
CAVARSAGGSYIPTF	TRAV21	TRAJ6	Input
CAVDSSPGGSYIPTF	TRAV21	TRAJ6	Input
CAVDPSSGGSYIPTF	TRAV21	TRAJ6	Input
CAVRSLVGGSYIPTF	TRAV21	TRAJ6	Input
CAVRSTYGGSYIPTF	TRAV21	TRAJ6	Input
CAVRSRFGGSYIPTF	TRAV21	TRAJ6	Input
CAVRYGPGGSYIPTF	TRAV21	TRAJ6	Input
CAVRPESGGSYIPTF	TRAV21	TRAJ6	Input
CAVRVATGGSYIPTF	TRAV21	TRAJ6	Input
CAVRGEAGGSYIPTF	TRAV21	TRAJ6	Input
CAVRMPAGGSYIPTF	TRAV21	TRAJ6	Input
CAVLMSSGGSYIPTF	TRAV21	TRAJ6	Input
CAVLIPSGGSYIPTF	TRAV21	TRAJ6	Input
CAVLASFGGSYIPTF	TRAV21	TRAJ6	Input
CAVSTSGGGSYIPTF	TRAV21	TRAJ6	Input
CAVPASQGGSYIPTF	TRAV21	TRAJ6	Input
CAVPGRSGGSYIPTF	TRAV21	TRAJ6	Input
CAVQSSLGGSYIPTF	TRAV21	TRAJ6	Input
CAVQSSTGGSYIPTF	TRAV21	TRAJ6	Input
CAVALSSGGSYIPTF	TRAV21	TRAJ6	Input
CAVESAPGGSYIPTF	TRAV21	TRAJ6	Input
CAVMSAPGGSYIPTF	TRAV21	TRAJ6	Input
CAVTFSSGGSYIPTF	TRAV21	TRAJ6	Input
CAVTSSHGGSYIPTF	TRAV21	TRAJ6	Input
CAVRLALGGSYIPTF	TRAV21	TRAJ6	Input
CAVPWSSGGSYIPTF	TRAV21	TRAJ6	Input
CAVRPYAGGSYIPTF	TRAV21	TRAJ6	Input
CAVRMGSGGSYIPTF	TRAV21	TRAJ6	Input
CAVRKAPGGSYIPTF	TRAV21	TRAJ6	Input
CAVNSGAGGSYIPTF	TRAV21	TRAJ6	Input
CAVKHPSGGSYIPTF	TRAV21	TRAJ6	Input
CAVKVPSGGSYIPTF	TRAV21	TRAJ6	Input
CAVKTASGGSYIPTF	TRAV21	TRAJ6	Input
CAVSSPVGGSYIPTF	TRAV21	TRAJ6	Input
CAVSSQAGGSYIPTF	TRAV21	TRAJ6	Input
CAVSAHSGGSYIPTF	TRAV21	TRAJ6	Input
CAVSEASGGSYIPTF	TRAV21	TRAJ6	Input
CAVRAPQGGSYIPTF	TRAV21	TRAJ6	Input
CAVSSGLGGSYIPTF	TRAV21	TRAJ6	Input
CAVKARPGGSYIPTF	TRAV21	TRAJ6	Input
CAVKSPLGGSYIPTF	TRAV21	TRAJ6	Input
CAVLASDGGSYIPTF	TRAV21	TRAJ6	Input
CAVPSSKGGSYIPTF	TRAV21	TRAJ6	Input
CAVPAVSGGSYIPTF	TRAV21	TRAJ6	Input
CAVPGSRGGSYIPTF	TRAV21	TRAJ6	Input
CAVQPRSGGSYIPTF	TRAV21	TRAJ6	Input
CAVQAAAGGSYIPTF	TRAV21	TRAJ6	Input
CAVASLSGGSYIPTF	TRAV21	TRAJ6	Input
CAVESPAGGSYIPTF	TRAV21	TRAJ6	Input
CAVTSPLGGSYIPTF	TRAV21	TRAJ6	Input
CAVTSDSGGSYIPTF	TRAV21	TRAJ6	Input
CAVTAPAGGSYIPTF	TRAV21	TRAJ6	Input
CAVTGAAGGSYIPTF	TRAV21	TRAJ6	Input
CAVTTSPGGSYIPTF	TRAV21	TRAJ6	Input
CAVRSGKGGSYIPTF	TRAV21	TRAJ6	Input
CAVRSMGGGSYIPTF	TRAV21	TRAJ6	Input
CAVRWAAGGSYIPTF	TRAV21	TRAJ6	Input
CAVRPTRGGSYIPTF	TRAV21	TRAJ6	Input
CAVRPNAGGSYIPTF	TRAV21	TRAJ6	Input
CAVRHLSGGSYIPTF	TRAV21	TRAJ6	Input
CAVRVSTGGSYIPTF	TRAV21	TRAJ6	Input
CAVRAGVGGSYIPTF	TRAV21	TRAJ6	Input
CAVLHPSGGSYIPTF	TRAV21	TRAJ6	Input
CAVLSSMGGSYIPTF	TRAV21	TRAJ6	Input
CAVLFASGGSYIPTF	TRAV21	TRAJ6	Input
CAVSASHGGSYIPTF	TRAV21	TRAJ6	Input
CAVLDASGGSYIPTF	TRAV21	TRAJ6	Input
CAVLTSGGGSYIPTF	TRAV21	TRAJ6	Input
CAVPSESGGSYIPTF	TRAV21	TRAJ6	Input
CAVPVPSGGSYIPTF	TRAV21	TRAJ6	Input
CAVPASVGGSYIPTF	TRAV21	TRAJ6	Input
CAVPALSGGSYIPTF	TRAV21	TRAJ6	Input
CAVPTLSGGSYIPTF	TRAV21	TRAJ6	Input
CAVGSLSGGSYIPTF	TRAV21	TRAJ6	Input
CAVISRSGGSYIPTF	TRAV21	TRAJ6	Input
CAVTSSTGGSYIPTF	TRAV21	TRAJ6	Input
CAVRGPDGGSYIPTF	TRAV21	TRAJ6	Input
CAVTSARGGSYIPTF	TRAV21	TRAJ6	Input
CAVRWPAGGSYIPTF	TRAV21	TRAJ6	Input
CAVRLHAGGSYIPTF	TRAV21	TRAJ6	Input
CAVRPLGGGSYIPTF	TRAV21	TRAJ6	Input
CAVRGSYGGSYIPTF	TRAV21	TRAJ6	Input
CAVNTSSGGSYIPTF	TRAV21	TRAJ6	Input
CAVNRSSGGSYIPTF	TRAV21	TRAJ6	Input
CAVKSSDGGSYIPTF	TRAV21	TRAJ6	Input
CAVKSDSGGSYIPTF	TRAV21	TRAJ6	Input
CAVKPRPGGSYIPTF	TRAV21	TRAJ6	Input
CAVSSGRGGSYIPTF	TRAV21	TRAJ6	Input
CAVTPSRGGSYIPTF	TRAV21	TRAJ6	Input
CAVKSPRGGSYIPTF	TRAV21	TRAJ6	Input
CAVKSARGGSYIPTF	TRAV21	TRAJ6	Input
CAVKSGTGGSYIPTF	TRAV21	TRAJ6	Input
CAVSSVPGGSYIPTF	TRAV21	TRAJ6	Input
CAVSSMSGGSYIPTF	TRAV21	TRAJ6	Input
CAVSHSAGGSYIPTF	TRAV21	TRAJ6	Input
CAVSGRSGGSYIPTF	TRAV21	TRAJ6	Input
CAVLSGLGGSYIPTF	TRAV21	TRAJ6	Input
CAVPLPPGGSYIPTF	TRAV21	TRAJ6	Input
CAVVSSGGGSYIPTF	TRAV21	TRAJ6	Input
CAVVSPPGGSYIPTF	TRAV21	TRAJ6	Input
CAVDSASGGSYIPTF	TRAV21	TRAJ6	Input
CAVIAGSGGSYIPTF	TRAV21	TRAJ6	Input
CAVSSSQGGSYIPTF	TRAV21	TRAJ6	Input
CAVMPSPGGSYIPTF	TRAV21	TRAJ6	Input
CAVTSTAGGSYIPTF	TRAV21	TRAJ6	Input
CAVRLLPGGSYIPTF	TRAV21	TRAJ6	Input
CAVRLPTGGSYIPTF	TRAV21	TRAJ6	Input
CAVRPANGGSYIPTF	TRAV21	TRAJ6	Input
CAVRVRAGGSYIPTF	TRAV21	TRAJ6	Input
CAVRALLGGSYIPTF	TRAV21	TRAJ6	Input
CAVRAAIGGSYIPTF	TRAV21	TRAJ6	Input
CAVRGYAGGSYIPTF	TRAV21	TRAJ6	Input
CAVRGDPGGSYIPTF	TRAV21	TRAJ6	Input
CAVRRHPGGSYIPTF	TRAV21	TRAJ6	Input
CAVTSPRGGSYIPTF	TRAV21	TRAJ6	Input
CAVYSSPGGSYIPTF	TRAV21	TRAJ6	Input
CAVKRAPGGSYIPTF	TRAV21	TRAJ6	Input
CAVRGMPGGSYIPTF	TRAV21	TRAJ6	Input
CAVKASHGGSYIPTF	TRAV21	TRAJ6	Input
CAVSVPSGGSYIPTF	TRAV21	TRAJ6	Input
CAVLSPVGGSYIPTF	TRAV21	TRAJ6	Input
CAVLSNSGGSYIPTF	TRAV21	TRAJ6	Input
CAVLPPRGGSYIPTF	TRAV21	TRAJ6	Input
CAVLAPRGGSYIPTF	TRAV21	TRAJ6	Input
CAVPSAVGGSYIPTF	TRAV21	TRAJ6	Input
CAVPSRLGGSYIPTF	TRAV21	TRAJ6	Input
CAVPPPTGGSYIPTF	TRAV21	TRAJ6	Input
CAVPAFSGGSYIPTF	TRAV21	TRAJ6	Input
CAVRTLPGGSYIPTF	TRAV21	TRAJ6	Input
CAVHSAAGGSYIPTF	TRAV21	TRAJ6	Input
CAVASRAGGSYIPTF	TRAV21	TRAJ6	Input
CAVARSPGGSYIPTF	TRAV21	TRAJ6	Input
CAVGGPSGGSYIPTF	TRAV21	TRAJ6	Input
CAVEPSAGGSYIPTF	TRAV21	TRAJ6	Input
CAVISTSGGSYIPTF	TRAV21	TRAJ6	Input
CAVIAPPGGSYIPTF	TRAV21	TRAJ6	Input
CAVRPPMGGSYIPTF	TRAV21	TRAJ6	Input
CAVRPPNGGSYIPTF	TRAV21	TRAJ6	Input
CAVRARHGGSYIPTF	TRAV21	TRAJ6	Input
CAVRGGTGGSYIPTF	TRAV21	TRAJ6	Input
CAVVPASGGSYIPTF	TRAV21	TRAJ6	Input
CAVPVSPGGSYIPTF	TRAV21	TRAJ6	Input
CAVPSPVGGSYIPTF	TRAV21	TRAJ6	Input
CAVLRAPGGSYIPTF	TRAV21	TRAJ6	Input
CAVRVSGGGSYIPTF	TRAV21	TRAJ6	Input
CAVRAIAGGSYIPTF	TRAV21	TRAJ6	Input
CAVRAMAGGSYIPTF	TRAV21	TRAJ6	Input
CAVRGFSGGSYIPTF	TRAV21	TRAJ6	Input
CAVKSPGGGSYIPTF	TRAV21	TRAJ6	Input
CAVSSPGGGSYIPTF	TRAV21	TRAJ6	Input
CAVLFSSGGSYIPTF	TRAV21	TRAJ6	Input
CAVLSFSGGSYIPTF	TRAV21	TRAJ6	Input
CAVLSVSGGSYIPTF	TRAV21	TRAJ6	Input
CAVPPRAGGSYIPTF	TRAV21	TRAJ6	Input
CAVTGSPGGSYIPTF	TRAV21	TRAJ6	Input
CAVRSPMGGSYIPTF	TRAV21	TRAJ6	Input
CAVRSRHGGSYIPTF	TRAV21	TRAJ6	Input
CAVKSRAGGSYIPTF	TRAV21	TRAJ6	Input
CAVSASRGGSYIPTF	TRAV21	TRAJ6	Input
CAVSGSTGGSYIPTF	TRAV21	TRAJ6	Input
CAVWASSGGSYIPTF	TRAV21	TRAJ6	Input
CAVLGGPGGSYIPTF	TRAV21	TRAJ6	Input
CAVVASAGGSYIPTF	TRAV21	TRAJ6	Input
CAVIGSSGGSYIPTF	TRAV21	TRAJ6	Input
CAVKASRGGSYIPTF	TRAV21	TRAJ6	Input
CAVRPPGGGSYIPTF	TRAV21	TRAJ6	Input
CAVRSAWGGSYIPTF	TRAV21	TRAJ6	Input
CAVTPRSGGSYIPTF	TRAV21	TRAJ6	Input
CAVIGASGGSYIPTF	TRAV21	TRAJ6	Input
CAVSDSSGGSYIPTF	TRAV21	TRAJ6	Input
CAVPAGAGGSYIPTF	TRAV21	TRAJ6	Input
CAVQSGPGGSYIPTF	TRAV21	TRAJ6	Input
CAVASPPGGSYIPTF	TRAV21	TRAJ6	Input
CAVRAGHGGSYIPTF	TRAV21	TRAJ6	Input
CAVSPSLGGSYIPTF	TRAV21	TRAJ6	Input
CAVYSASGGSYIPTF	TRAV21	TRAJ6	Input
CAVPSFPGGSYIPTF	TRAV21	TRAJ6	Input
CAVPSQSGGSYIPTF	TRAV21	TRAJ6	Input
CAVHASAGGSYIPTF	TRAV21	TRAJ6	Input
CAVLVASGGSYIPTF	TRAV21	TRAJ6	Input
CAVQSPPGGSYIPTF	TRAV21	TRAJ6	Input
CAVRPHPGGSYIPTF	TRAV21	TRAJ6	Input
CAVRGSDGGSYIPTF	TRAV21	TRAJ6	Input
CAVRISPGGSYIPTF	TRAV21	TRAJ6	Input
CAVKSTAGGSYIPTF	TRAV21	TRAJ6	Input
CAVLSVPGGSYIPTF	TRAV21	TRAJ6	Input
CAVLTPPGGSYIPTF	TRAV21	TRAJ6	Input
CAVLTGSGGSYIPTF	TRAV21	TRAJ6	Input
CAVPGAAGGSYIPTF	TRAV21	TRAJ6	Input
CAVQPASGGSYIPTF	TRAV21	TRAJ6	Input
CAVGSSGGGSYIPTF	TRAV21	TRAJ6	Input
CAVQPPSGGSYIPTF	TRAV21	TRAJ6	Input
CAVKSATGGSYIPTF	TRAV21	TRAJ6	Input
CAVPPSHGGSYIPTF	TRAV21	TRAJ6	Input
CAVQSTSGGSYIPTF	TRAV21	TRAJ6	Input
CAVLGGAGGSYIPTF	TRAV21	TRAJ6	Input
CAVPPSGGGSYIPTF	TRAV21	TRAJ6	Input
CAVQTSSGGSYIPTF	TRAV21	TRAJ6	Input
CAVDSSSGGSYIPTF	TRAV21	TRAJ6	Input
CAVDASSGGSYIPTF	TRAV21	TRAJ6	Input
CAVIAASGGSYIPTF	TRAV21	TRAJ6	Input
CAVRPYSGGSYIPTF	TRAV21	TRAJ6	Input
CAVRPGHGGSYIPTF	TRAV21	TRAJ6	Input
CAVRASWGGSYIPTF	TRAV21	TRAJ6	Input
CAVRRHSGGSYIPTF	TRAV21	TRAJ6	Input
CAVRRRPGGSYIPTF	TRAV21	TRAJ6	Input
CAVSTPPGGSYIPTF	TRAV21	TRAJ6	Input
CAVYSPSGGSYIPTF	TRAV21	TRAJ6	Input
CAVLARAGGSYIPTF	TRAV21	TRAJ6	Input
CAVPFPSGGSYIPTF	TRAV21	TRAJ6	Input
CAVPSISGGSYIPTF	TRAV21	TRAJ6	Input
CAVPRPAGGSYIPTF	TRAV21	TRAJ6	Input
CAVRWSPGGSYIPTF	TRAV21	TRAJ6	Input
CAVRPDAGGSYIPTF	TRAV21	TRAJ6	Input
CAVKPSRGGSYIPTF	TRAV21	TRAJ6	Input
CAVWSPSGGSYIPTF	TRAV21	TRAJ6	Input
CAVLHASGGSYIPTF	TRAV21	TRAJ6	Input
CAVSVSPGGSYIPTF	TRAV21	TRAJ6	Input
CAVKSALGGSYIPTF	TRAV21	TRAJ6	Input
CAVKSSLGGSYIPTF	TRAV21	TRAJ6	Input
CAVVSAAGGSYIPTF	TRAV21	TRAJ6	Input
CAVASSLGGSYIPTF	TRAV21	TRAJ6	Input
CAVISPPGGSYIPTF	TRAV21	TRAJ6	Input
CAVRFSGGGSYIPTF	TRAV21	TRAJ6	Input
CAVRSGIGGSYIPTF	TRAV21	TRAJ6	Input
CAVRLATGGSYIPTF	TRAV21	TRAJ6	Input
CAVRPTLGGSYIPTF	TRAV21	TRAJ6	Input
CAVRMAPGGSYIPTF	TRAV21	TRAJ6	Input
CAVRRTSGGSYIPTF	TRAV21	TRAJ6	Input
CAVSSTAGGSYIPTF	TRAV21	TRAJ6	Input
CAVPTPPGGSYIPTF	TRAV21	TRAJ6	Input
CAVSPPAGGSYIPTF	TRAV21	TRAJ6	Input
CAVLGRSGGSYIPTF	TRAV21	TRAJ6	Input
CAVLISSGGSYIPTF	TRAV21	TRAJ6	Input
CAVPSGLGGSYIPTF	TRAV21	TRAJ6	Input
CAVPPRPGGSYIPTF	TRAV21	TRAJ6	Input
CAVASSGGGSYIPTF	TRAV21	TRAJ6	Input
CAVRLRAGGSYIPTF	TRAV21	TRAJ6	Input
CAVRPPVGGSYIPTF	TRAV21	TRAJ6	Input
CAVRGFAGGSYIPTF	TRAV21	TRAJ6	Input
CAVRRTPGGSYIPTF	TRAV21	TRAJ6	Input
CAVNSPAGGSYIPTF	TRAV21	TRAJ6	Input
CAVSVASGGSYIPTF	TRAV21	TRAJ6	Input
CAVRDGSGGSYIPTF	TRAV21	TRAJ6	Input
CAVRPFAGGSYIPTF	TRAV21	TRAJ6	Input
CAVPPTPGGSYIPTF	TRAV21	TRAJ6	Input
CAVSGGAGGSYIPTF	TRAV21	TRAJ6	Input
CAVLPAPGGSYIPTF	TRAV21	TRAJ6	Input
CAVRPSYGGSYIPTF	TRAV21	TRAJ6	Input
CAVRISAGGSYIPTF	TRAV21	TRAJ6	Input
CAVRRATGGSYIPTF	TRAV21	TRAJ6	Input
CAVNSAAGGSYIPTF	TRAV21	TRAJ6	Input
CAVNGSSGGSYIPTF	TRAV21	TRAJ6	Input
CAVKTSAGGSYIPTF	TRAV21	TRAJ6	Input
CAVLLSPGGSYIPTF	TRAV21	TRAJ6	Input
CAVLARPGGSYIPTF	TRAV21	TRAJ6	Input
CAVLGPAGGSYIPTF	TRAV21	TRAJ6	Input
CAVGPSAGGSYIPTF	TRAV21	TRAJ6	Input
CAVESSPGGSYIPTF	TRAV21	TRAJ6	Input
CAVISAPGGSYIPTF	TRAV21	TRAJ6	Input
CAVRYSPGGSYIPTF	TRAV21	TRAJ6	Input
CAVRASEGGSYIPTF	TRAV21	TRAJ6	Input
CAVNPPSGGSYIPTF	TRAV21	TRAJ6	Input
CAVKSRPGGSYIPTF	TRAV21	TRAJ6	Input
CAVSPGPGGSYIPTF	TRAV21	TRAJ6	Input
CAVRFAPGGSYIPTF	TRAV21	TRAJ6	Input
CAVRSPKGGSYIPTF	TRAV21	TRAJ6	Input
CAVKRPSGGSYIPTF	TRAV21	TRAJ6	Input
CAVNPSAGGSYIPTF	TRAV21	TRAJ6	Input
CAVNPSPGGSYIPTF	TRAV21	TRAJ6	Input
CAVRARLGGSYIPTF	TRAV21	TRAJ6	Input
CAVRPAVGGSYIPTF	TRAV21	TRAJ6	Input
CAVRAWSGGSYIPTF	TRAV21	TRAJ6	Input
CAVRGAHGGSYIPTF	TRAV21	TRAJ6	Input
CAVRRSVGGSYIPTF	TRAV21	TRAJ6	Input
CAVSLSAGGSYIPTF	TRAV21	TRAJ6	Input
CAVSLASGGSYIPTF	TRAV21	TRAJ6	Input
CAVSPRSGGSYIPTF	TRAV21	TRAJ6	Input
CAVIASAGGSYIPTF	TRAV21	TRAJ6	Input
CAVRSAQGGSYIPTF	TRAV21	TRAJ6	Input
CAVRPSMGGSYIPTF	TRAV21	TRAJ6	Input
CAVRAAFGGSYIPTF	TRAV21	TRAJ6	Input
CAVRAESGGSYIPTF	TRAV21	TRAJ6	Input
CAVSSLPGGSYIPTF	TRAV21	TRAJ6	Input
CAVSSVSGGSYIPTF	TRAV21	TRAJ6	Input
CAVLSPLGGSYIPTF	TRAV21	TRAJ6	Input
CAVLLPSGGSYIPTF	TRAV21	TRAJ6	Input
CAVLGAPGGSYIPTF	TRAV21	TRAJ6	Input
CAVPSALGGSYIPTF	TRAV21	TRAJ6	Input
CAVHSPSGGSYIPTF	TRAV21	TRAJ6	Input
CAVRFGSGGSYIPTF	TRAV21	TRAJ6	Input
CAVRSKPGGSYIPTF	TRAV21	TRAJ6	Input
CAVRPISGGSYIPTF	TRAV21	TRAJ6	Input
CAVSSSHGGSYIPTF	TRAV21	TRAJ6	Input
CAVRESAGGSYIPTF	TRAV21	TRAJ6	Input
CAVNSAPGGSYIPTF	TRAV21	TRAJ6	Input
CAVKATSGGSYIPTF	TRAV21	TRAJ6	Input
CAVRLSTGGSYIPTF	TRAV21	TRAJ6	Input
CAVRPFPGGSYIPTF	TRAV21	TRAJ6	Input
CAVRASKGGSYIPTF	TRAV21	TRAJ6	Input
CAVRGSFGGSYIPTF	TRAV21	TRAJ6	Input
CAVRMAAGGSYIPTF	TRAV21	TRAJ6	Input
CAVKPRSGGSYIPTF	TRAV21	TRAJ6	Input
CAVSASLGGSYIPTF	TRAV21	TRAJ6	Input
CAVLRPPGGSYIPTF	TRAV21	TRAJ6	Input
CAVHSSPGGSYIPTF	TRAV21	TRAJ6	Input
CAVVAPSGGSYIPTF	TRAV21	TRAJ6	Input
CAVRSAGGGSYIPTF	TRAV21	TRAJ6	Input
CAVGSAPGGSYIPTF	TRAV21	TRAJ6	Input
CAVRADAGGSYIPTF	TRAV21	TRAJ6	Input
CAVRDPAGGSYIPTF	TRAV21	TRAJ6	Input
CAVRRLAGGSYIPTF	TRAV21	TRAJ6	Input
CAVSSPRGGSYIPTF	TRAV21	TRAJ6	Input
CAVSTASGGSYIPTF	TRAV21	TRAJ6	Input
CAVLSSFGGSYIPTF	TRAV21	TRAJ6	Input
CAVLSSVGGSYIPTF	TRAV21	TRAJ6	Input
CAVLPPAGGSYIPTF	TRAV21	TRAJ6	Input
CAVLATPGGSYIPTF	TRAV21	TRAJ6	Input
CAVPSVAGGSYIPTF	TRAV21	TRAJ6	Input
CAVTPGSGGSYIPTF	TRAV21	TRAJ6	Input
CAVLVSSGGSYIPTF	TRAV21	TRAJ6	Input
CAVRSWAGGSYIPTF	TRAV21	TRAJ6	Input
CAVRFPAGGSYIPTF	TRAV21	TRAJ6	Input
CAVSSHSGGSYIPTF	TRAV21	TRAJ6	Input
CAVSSATGGSYIPTF	TRAV21	TRAJ6	Input
CAVLPGAGGSYIPTF	TRAV21	TRAJ6	Input
CAVASGPGGSYIPTF	TRAV21	TRAJ6	Input
CAVRPSKGGSYIPTF	TRAV21	TRAJ6	Input
CAVRGPHGGSYIPTF	TRAV21	TRAJ6	Input
CAVRKPSGGSYIPTF	TRAV21	TRAJ6	Input
CAVSSDSGGSYIPTF	TRAV21	TRAJ6	Input
CAVPARPGGSYIPTF	TRAV21	TRAJ6	Input
CAVGSGSGGSYIPTF	TRAV21	TRAJ6	Input
CAVRFAAGGSYIPTF	TRAV21	TRAJ6	Input
CAVRVTSGGSYIPTF	TRAV21	TRAJ6	Input
CAVNAASGGSYIPTF	TRAV21	TRAJ6	Input
CAVKPPAGGSYIPTF	TRAV21	TRAJ6	Input
CAVSPLSGGSYIPTF	TRAV21	TRAJ6	Input
CAVLSALGGSYIPTF	TRAV21	TRAJ6	Input
CAVQPSPGGSYIPTF	TRAV21	TRAJ6	Input
CAVTSGPGGSYIPTF	TRAV21	TRAJ6	Input
CAVNPASGGSYIPTF	TRAV21	TRAJ6	Input
CAVKTSPGGSYIPTF	TRAV21	TRAJ6	Input
CAVASRSGGSYIPTF	TRAV21	TRAJ6	Input
CAVATSSGGSYIPTF	TRAV21	TRAJ6	Input
CAVRRLPGGSYIPTF	TRAV21	TRAJ6	Input
CAVPSHAGGSYIPTF	TRAV21	TRAJ6	Input
CAVPTASGGSYIPTF	TRAV21	TRAJ6	Input
CAVQGPSGGSYIPTF	TRAV21	TRAJ6	Input
CAVRPGVGGSYIPTF	TRAV21	TRAJ6	Input
CAVRPMAGGSYIPTF	TRAV21	TRAJ6	Input
CAVRAYAGGSYIPTF	TRAV21	TRAJ6	Input
CAVRGSQGGSYIPTF	TRAV21	TRAJ6	Input
CAVRGLAGGSYIPTF	TRAV21	TRAJ6	Input
CAVRDGAGGSYIPTF	TRAV21	TRAJ6	Input
CAVRTSRGGSYIPTF	TRAV21	TRAJ6	Input
CAVRTLAGGSYIPTF	TRAV21	TRAJ6	Input
CAVRRPLGGSYIPTF	TRAV21	TRAJ6	Input
CAVRRARGGSYIPTF	TRAV21	TRAJ6	Input
CAVKLSAGGSYIPTF	TRAV21	TRAJ6	Input
CAVFPSSGGSYIPTF	TRAV21	TRAJ6	Input
CAVLPSVGGSYIPTF	TRAV21	TRAJ6	Input
CAVLGTSGGSYIPTF	TRAV21	TRAJ6	Input
CAVPGGPGGSYIPTF	TRAV21	TRAJ6	Input
CAVPRAPGGSYIPTF	TRAV21	TRAJ6	Input
CAVQSLSGGSYIPTF	TRAV21	TRAJ6	Input
CAVASAPGGSYIPTF	TRAV21	TRAJ6	Input
CAVTPPAGGSYIPTF	TRAV21	TRAJ6	Input
CAVRLLAGGSYIPTF	TRAV21	TRAJ6	Input
CAVRLARGGSYIPTF	TRAV21	TRAJ6	Input
CAVRSRQGGSYIPTF	TRAV21	TRAJ6	Input
CAVPHSAGGSYIPTF	TRAV21	TRAJ6	Input
CAVLSISGGSYIPTF	TRAV21	TRAJ6	Input
CAVLFPSGGSYIPTF	TRAV21	TRAJ6	Input
CAVRAIPGGSYIPTF	TRAV21	TRAJ6	Input
CAVRANAGGSYIPTF	TRAV21	TRAJ6	Input
CAVLDSSGGSYIPTF	TRAV21	TRAJ6	Input
CAVPPVSGGSYIPTF	TRAV21	TRAJ6	Input
CAVQAPPGGSYIPTF	TRAV21	TRAJ6	Input
CAVQGSAGGSYIPTF	TRAV21	TRAJ6	Input
CAVVGSSGGSYIPTF	TRAV21	TRAJ6	Input
CAVGSGAGGSYIPTF	TRAV21	TRAJ6	Input
CAVEASAGGSYIPTF	TRAV21	TRAJ6	Input
CAVEGSSGGSYIPTF	TRAV21	TRAJ6	Input
CAVRAADGGSYIPTF	TRAV21	TRAJ6	Input
CAVMPSSGGSYIPTF	TRAV21	TRAJ6	Input
CAVTPSGGGSYIPTF	TRAV21	TRAJ6	Input
CAVTPTSGGSYIPTF	TRAV21	TRAJ6	Input
CAVTARSGGSYIPTF	TRAV21	TRAJ6	Input
CAVRSTVGGSYIPTF	TRAV21	TRAJ6	Input
CAVRGPFGGSYIPTF	TRAV21	TRAJ6	Input
CAVRGHPGGSYIPTF	TRAV21	TRAJ6	Input
CAVRGAFGGSYIPTF	TRAV21	TRAJ6	Input
CAVRGISGGSYIPTF	TRAV21	TRAJ6	Input
CAVRGNSGGSYIPTF	TRAV21	TRAJ6	Input
CAVSHSSGGSYIPTF	TRAV21	TRAJ6	Input
CAVMASPGGSYIPTF	TRAV21	TRAJ6	Input
CAVRGGLGGSYIPTF	TRAV21	TRAJ6	Input
CAVRIPPGGSYIPTF	TRAV21	TRAJ6	Input
CAVRTHSGGSYIPTF	TRAV21	TRAJ6	Input
CAVRSGMGGSYIPTF	TRAV21	TRAJ6	Input
CAVRPLRGGSYIPTF	TRAV21	TRAJ6	Input
CAVRPIPGGSYIPTF	TRAV21	TRAJ6	Input
CAVRAGFGGSYIPTF	TRAV21	TRAJ6	Input
CAVRATLGGSYIPTF	TRAV21	TRAJ6	Input
CAVRRPRGGSYIPTF	TRAV21	TRAJ6	Input
CAVKSHSGGSYIPTF	TRAV21	TRAJ6	Input
CAVKLPSGGSYIPTF	TRAV21	TRAJ6	Input
CAVKPLSGGSYIPTF	TRAV21	TRAJ6	Input
CAVKGGAGGSYIPTF	TRAV21	TRAJ6	Input
CAVTAAAGGSYIPTF	TRAV21	TRAJ6	Input
CAVSAFSGGSYIPTF	TRAV21	TRAJ6	Input
CAVLRPAGGSYIPTF	TRAV21	TRAJ6	Input
CAVGSGPGGSYIPTF	TRAV21	TRAJ6	Input
CAVIGSPGGSYIPTF	TRAV21	TRAJ6	Input
CAVTSRAGGSYIPTF	TRAV21	TRAJ6	Input
CAVTPGAGGSYIPTF	TRAV21	TRAJ6	Input
CAVRSVLGGSYIPTF	TRAV21	TRAJ6	Input
CAVRRALGGSYIPTF	TRAV21	TRAJ6	Input
CAVRNPPGGSYIPTF	TRAV21	TRAJ6	Input
CAVNSSGGGSYIPTF	TRAV21	TRAJ6	Input
CAVSHASGGSYIPTF	TRAV21	TRAJ6	Input
CAVWSASGGSYIPTF	TRAV21	TRAJ6	Input
CAVRQAAGGSYIPTF	TRAV21	TRAJ6	Input
CAVTPSTGGSYIPTF	TRAV21	TRAJ6	Input
CAVVAASGGSYIPTF	TRAV21	TRAJ6	Input
CAVRNPAGGSYIPTF	TRAV21	TRAJ6	Input
CAVKSPTGGSYIPTF	TRAV21	TRAJ6	Input
CAVSPRAGGSYIPTF	TRAV21	TRAJ6	Input
CAVSARAGGSYIPTF	TRAV21	TRAJ6	Input
CAVPSSYGGSYIPTF	TRAV21	TRAJ6	Input
CAVHAASGGSYIPTF	TRAV21	TRAJ6	Input
CAVQAGSGGSYIPTF	TRAV21	TRAJ6	Input
CAVASGAGGSYIPTF	TRAV21	TRAJ6	Input
CAVTPLSGGSYIPTF	TRAV21	TRAJ6	Input
CAVTRSAGGSYIPTF	TRAV21	TRAJ6	Input
CAVAGASGGSYIPTF	TRAV21	TRAJ6	Input
CAVRSPWGGSYIPTF	TRAV21	TRAJ6	Input
CAVRNAPGGSYIPTF	TRAV21	TRAJ6	Input
CAVRKSAGGSYIPTF	TRAV21	TRAJ6	Input
CAVNGASGGSYIPTF	TRAV21	TRAJ6	Input
CAVKALSGGSYIPTF	TRAV21	TRAJ6	Input
CAVFSSAGGSYIPTF	TRAV21	TRAJ6	Input
CAVSFSSGGSYIPTF	TRAV21	TRAJ6	Input
CAVPSSQGGSYIPTF	TRAV21	TRAJ6	Input
CAVPISSGGSYIPTF	TRAV21	TRAJ6	Input
CAVPTGSGGSYIPTF	TRAV21	TRAJ6	Input
CAVPRRSGGSYIPTF	TRAV21	TRAJ6	Input
CAVRPPDGGSYIPTF	TRAV21	TRAJ6	Input
CAVLRPLGGSYIPTF	TRAV21	TRAJ6	Input
CAVRSRDGGSYIPTF	TRAV21	TRAJ6	Input
CAVRFTSGGSYIPTF	TRAV21	TRAJ6	Input
CAVRYPPGGSYIPTF	TRAV21	TRAJ6	Input
CAVRVRSGGSYIPTF	TRAV21	TRAJ6	Input
CAVRGFPGGSYIPTF	TRAV21	TRAJ6	Input
CAVRRPTGGSYIPTF	TRAV21	TRAJ6	Input
CAVNGSAGGSYIPTF	TRAV21	TRAJ6	Input
CAVFSASGGSYIPTF	TRAV21	TRAJ6	Input
CAVSSFSGGSYIPTF	TRAV21	TRAJ6	Input
CAVSRPAGGSYIPTF	TRAV21	TRAJ6	Input
CAVLAGSGGSYIPTF	TRAV21	TRAJ6	Input
CAVLTPAGGSYIPTF	TRAV21	TRAJ6	Input
CAVTTSAGGSYIPTF	TRAV21	TRAJ6	Input
CAVRLSLGGSYIPTF	TRAV21	TRAJ6	Input
CAVRPIAGGSYIPTF	TRAV21	TRAJ6	Input
CAVRVGPGGSYIPTF	TRAV21	TRAJ6	Input
CAVRARRGGSYIPTF	TRAV21	TRAJ6	Input
CAVKASLGGSYIPTF	TRAV21	TRAJ6	Input
CAVKGTSGGSYIPTF	TRAV21	TRAJ6	Input
CAVSPTPGGSYIPTF	TRAV21	TRAJ6	Input
CAVWSSAGGSYIPTF	TRAV21	TRAJ6	Input
CAVPSNSGGSYIPTF	TRAV21	TRAJ6	Input
CAVPRPPGGSYIPTF	TRAV21	TRAJ6	Input
CAVIPSPGGSYIPTF	TRAV21	TRAJ6	Input
CAVGSPAGGSYIPTF	TRAV21	TRAJ6	Input
CAVPSHPGGSYIPTF	TRAV21	TRAJ6	Input
CAVSRAAGGSYIPTF	TRAV21	TRAJ6	Input
CAVQGASGGSYIPTF	TRAV21	TRAJ6	Input
CAVTSSRGGSYIPTF	TRAV21	TRAJ6	Input
CAVRPSIGGSYIPTF	TRAV21	TRAJ6	Input
CAVRPRRGGSYIPTF	TRAV21	TRAJ6	Input
CAVKGGPGGSYIPTF	TRAV21	TRAJ6	Input
CAVSLPSGGSYIPTF	TRAV21	TRAJ6	Input
CAVSPSRGGSYIPTF	TRAV21	TRAJ6	Input
CAVSAAPGGSYIPTF	TRAV21	TRAJ6	Input
CAVSGLSGGSYIPTF	TRAV21	TRAJ6	Input
CAVLPSLGGSYIPTF	TRAV21	TRAJ6	Input
CAVQSAPGGSYIPTF	TRAV21	TRAJ6	Input
CAVPSVPGGSYIPTF	TRAV21	TRAJ6	Input
CAVRSGQGGSYIPTF	TRAV21	TRAJ6	Input
CAVRSDGGGSYIPTF	TRAV21	TRAJ6	Input
CAVRPRLGGSYIPTF	TRAV21	TRAJ6	Input
CAVRQAPGGSYIPTF	TRAV21	TRAJ6	Input
CAVRAPFGGSYIPTF	TRAV21	TRAJ6	Input
CAVRAMPGGSYIPTF	TRAV21	TRAJ6	Input
CAVRANPGGSYIPTF	TRAV21	TRAJ6	Input
CAVRTSLGGSYIPTF	TRAV21	TRAJ6	Input
CAVKVSSGGSYIPTF	TRAV21	TRAJ6	Input
CAVFSPSGGSYIPTF	TRAV21	TRAJ6	Input
CAVPHPSGGSYIPTF	TRAV21	TRAJ6	Input
CAVESAAGGSYIPTF	TRAV21	TRAJ6	Input
CAVTPPPGGSYIPTF	TRAV21	TRAJ6	Input
CAVRSLHGGSYIPTF	TRAV21	TRAJ6	Input
CAVEAASGGSYIPTF	TRAV21	TRAJ6	Input
CAVISSGGGSYIPTF	TRAV21	TRAJ6	Input
CAVMASAGGSYIPTF	TRAV21	TRAJ6	Input
CAVRSGEGGSYIPTF	TRAV21	TRAJ6	Input
CAVRLTPGGSYIPTF	TRAV21	TRAJ6	Input
CAVRHGPGGSYIPTF	TRAV21	TRAJ6	Input
CAVRAQSGGSYIPTF	TRAV21	TRAJ6	Input
CAVRATTGGSYIPTF	TRAV21	TRAJ6	Input
CAVRGVPGGSYIPTF	TRAV21	TRAJ6	Input
CAVRRPGGGSYIPTF	TRAV21	TRAJ6	Input
CAVHPSAGGSYIPTF	TRAV21	TRAJ6	Input
CAVNAGSGGSYIPTF	TRAV21	TRAJ6	Input
CAVKGSGGGSYIPTF	TRAV21	TRAJ6	Input
CAVSVSSGGSYIPTF	TRAV21	TRAJ6	Input
CAVSGSGGGSYIPTF	TRAV21	TRAJ6	Input
CAVSDASGGSYIPTF	TRAV21	TRAJ6	Input
CAVLSDSGGSYIPTF	TRAV21	TRAJ6	Input
CAVLHSSGGSYIPTF	TRAV21	TRAJ6	Input
CAVPASHGGSYIPTF	TRAV21	TRAJ6	Input
CAVGGASGGSYIPTF	TRAV21	TRAJ6	Input
CAVESGSGGSYIPTF	TRAV21	TRAJ6	Input
CAVTSSLGGSYIPTF	TRAV21	TRAJ6	Input
CAVKHSSGGSYIPTF	TRAV21	TRAJ6	Input
CAVRSPYGGSYIPTF	TRAV21	TRAJ6	Input
CAVPATPGGSYIPTF	TRAV21	TRAJ6	Input
CAVPSPHGGSYIPTF	TRAV21	TRAJ6	Input
CAVRLSRGGSYIPTF	TRAV21	TRAJ6	Input
CAVRHRSGGSYIPTF	TRAV21	TRAJ6	Input
CAVRGSIGGSYIPTF	TRAV21	TRAJ6	Input
CAVRGYSGGSYIPTF	TRAV21	TRAJ6	Input
CAVRGVAGGSYIPTF	TRAV21	TRAJ6	Input
CAVRGRSGGSYIPTF	TRAV21	TRAJ6	Input
CAVRRFSGGSYIPTF	TRAV21	TRAJ6	Input
CAVKSVSGGSYIPTF	TRAV21	TRAJ6	Input
CAVSSSFGGSYIPTF	TRAV21	TRAJ6	Input
CAVSSALGGSYIPTF	TRAV21	TRAJ6	Input
CAVPPFSGGSYIPTF	TRAV21	TRAJ6	Input
CAVLSSQGGSYIPTF	TRAV21	TRAJ6	Input
CAVLGLSGGSYIPTF	TRAV21	TRAJ6	Input
CAVPSYSGGSYIPTF	TRAV21	TRAJ6	Input
CAVTSTPGGSYIPTF	TRAV21	TRAJ6	Input
CAVRAYPGGSYIPTF	TRAV21	TRAJ6	Input
CAVRAANGGSYIPTF	TRAV21	TRAJ6	Input
CAVKSSHGGSYIPTF	TRAV21	TRAJ6	Input
CAVKASGGGSYIPTF	TRAV21	TRAJ6	Input
CAVKGSTGGSYIPTF	TRAV21	TRAJ6	Input
CAVYASSGGSYIPTF	TRAV21	TRAJ6	Input
CAVPSSNGGSYIPTF	TRAV21	TRAJ6	Input
CAVLASVGGSYIPTF	TRAV21	TRAJ6	Input
CAVMSVSGGSYIPTF	TRAV21	TRAJ6	Input
CAVLRTPGGSYIPTF	TRAV21	TRAJ6	Input
CAVPSLLGGSYIPTF	TRAV21	TRAJ6	Input
CAVILGSGGSYIPTF	TRAV21	TRAJ6	Input
CAVILGAGGSYIPTF	TRAV21	TRAJ6	Input
CAVIPYAGGSYIPTF	TRAV21	TRAJ6	Input
CAVIPHSGGSYIPTF	TRAV21	TRAJ6	Input
CAVIHPAGGSYIPTF	TRAV21	TRAJ6	Input
CAVIHAPGGSYIPTF	TRAV21	TRAJ6	Input
CAVIGSTGGSYIPTF	TRAV21	TRAJ6	Input
CAVIMSSGGSYIPTF	TRAV21	TRAJ6	Input
CAVMFSSGGSYIPTF	TRAV21	TRAJ6	Input
CAVMSSVGGSYIPTF	TRAV21	TRAJ6	Input
CAVMSSRGGSYIPTF	TRAV21	TRAJ6	Input
CAVMSLPGGSYIPTF	TRAV21	TRAJ6	Input
CAVMLSAGGSYIPTF	TRAV21	TRAJ6	Input
CAVMPSTGGSYIPTF	TRAV21	TRAJ6	Input
CAVMPRSGGSYIPTF	TRAV21	TRAJ6	Input
CAVMRSPGGSYIPTF	TRAV21	TRAJ6	Input
CAVMRRSGGSYIPTF	TRAV21	TRAJ6	Input
CAVTSWPGGSYIPTF	TRAV21	TRAJ6	Input
CAVTSHGGGSYIPTF	TRAV21	TRAJ6	Input
CAVTSMAGGSYIPTF	TRAV21	TRAJ6	Input
CAVTSRLGGSYIPTF	TRAV21	TRAJ6	Input
CAVISLAGGSYIPTF	TRAV21	TRAJ6	Input
CAVISSKGGSYIPTF	TRAV21	TRAJ6	Input
CAVIFSAGGSYIPTF	TRAV21	TRAJ6	Input
CAVETSAGGSYIPTF	TRAV21	TRAJ6	Input
CAVATPPGGSYIPTF	TRAV21	TRAJ6	Input
CAVATPAGGSYIPTF	TRAV21	TRAJ6	Input
CAVARRPGGSYIPTF	TRAV21	TRAJ6	Input
CAVGSFAGGSYIPTF	TRAV21	TRAJ6	Input
CAVGYASGGSYIPTF	TRAV21	TRAJ6	Input
CAVGLPAGGSYIPTF	TRAV21	TRAJ6	Input
CAVGPTSGGSYIPTF	TRAV21	TRAJ6	Input
CAVGHSAGGSYIPTF	TRAV21	TRAJ6	Input
CAVGHPAGGSYIPTF	TRAV21	TRAJ6	Input
CAVGGSLGGSYIPTF	TRAV21	TRAJ6	Input
CAVTLRAGGSYIPTF	TRAV21	TRAJ6	Input
CAVGGSTGGSYIPTF	TRAV21	TRAJ6	Input
CAVGMSAGGSYIPTF	TRAV21	TRAJ6	Input
CAVGKASGGSYIPTF	TRAV21	TRAJ6	Input
CAVESLPGGSYIPTF	TRAV21	TRAJ6	Input
CAVELPSGGSYIPTF	TRAV21	TRAJ6	Input
CAVEPSVGGSYIPTF	TRAV21	TRAJ6	Input
CAVEPLSGGSYIPTF	TRAV21	TRAJ6	Input
CAVEASLGGSYIPTF	TRAV21	TRAJ6	Input
CAVEGSQGGSYIPTF	TRAV21	TRAJ6	Input
CAVEGGAGGSYIPTF	TRAV21	TRAJ6	Input
CAVEDSSGGSYIPTF	TRAV21	TRAJ6	Input
CAVGDSPGGSYIPTF	TRAV21	TRAJ6	Input
CAVAASGGGSYIPTF	TRAV21	TRAJ6	Input
CAVTPIPGGSYIPTF	TRAV21	TRAJ6	Input
CAVTPNPGGSYIPTF	TRAV21	TRAJ6	Input
CAVRLWSGGSYIPTF	TRAV21	TRAJ6	Input
CAVRLLLGGSYIPTF	TRAV21	TRAJ6	Input
CAVRLPQGGSYIPTF	TRAV21	TRAJ6	Input
CAVRLGFGGSYIPTF	TRAV21	TRAJ6	Input
CAVRLIAGGSYIPTF	TRAV21	TRAJ6	Input
CAVRLTQGGSYIPTF	TRAV21	TRAJ6	Input
CAVRPWRGGSYIPTF	TRAV21	TRAJ6	Input
CAVRPLNGGSYIPTF	TRAV21	TRAJ6	Input
CAVRPVKGGSYIPTF	TRAV21	TRAJ6	Input
CAVRPGNGGSYIPTF	TRAV21	TRAJ6	Input
CAVRPDRGGSYIPTF	TRAV21	TRAJ6	Input
CAVRPIRGGSYIPTF	TRAV21	TRAJ6	Input
CAVRHSQGGSYIPTF	TRAV21	TRAJ6	Input
CAVRHYSGGSYIPTF	TRAV21	TRAJ6	Input
CAVRHHPGGSYIPTF	TRAV21	TRAJ6	Input
CAVRHADGGSYIPTF	TRAV21	TRAJ6	Input
CAVRHEAGGSYIPTF	TRAV21	TRAJ6	Input
CAVRQSGGGSYIPTF	TRAV21	TRAJ6	Input
CAVRVFPGGSYIPTF	TRAV21	TRAJ6	Input
CAVRVQPGGSYIPTF	TRAV21	TRAJ6	Input
CAVRVAYGGSYIPTF	TRAV21	TRAJ6	Input
CAVRYQSGGSYIPTF	TRAV21	TRAJ6	Input
CAVRWATGGSYIPTF	TRAV21	TRAJ6	Input
CAVRWFAGGSYIPTF	TRAV21	TRAJ6	Input
CAVRSNHGGSYIPTF	TRAV21	TRAJ6	Input
CAVTHSGGGSYIPTF	TRAV21	TRAJ6	Input
CAVTQPPGGSYIPTF	TRAV21	TRAJ6	Input
CAVTAPHGGSYIPTF	TRAV21	TRAJ6	Input
CAVTAESGGSYIPTF	TRAV21	TRAJ6	Input
CAVTARRGGSYIPTF	TRAV21	TRAJ6	Input
CAVTGSFGGSYIPTF	TRAV21	TRAJ6	Input
CAVTGVAGGSYIPTF	TRAV21	TRAJ6	Input
CAVTIPSGGSYIPTF	TRAV21	TRAJ6	Input
CAVTTLAGGSYIPTF	TRAV21	TRAJ6	Input
CAVTRTPGGSYIPTF	TRAV21	TRAJ6	Input
CAVTPRLGGSYIPTF	TRAV21	TRAJ6	Input
CAVTNSAGGSYIPTF	TRAV21	TRAJ6	Input
CAVRFAVGGSYIPTF	TRAV21	TRAJ6	Input
CAVRFGTGGSYIPTF	TRAV21	TRAJ6	Input
CAVRFDAGGSYIPTF	TRAV21	TRAJ6	Input
CAVRFNAGGSYIPTF	TRAV21	TRAJ6	Input
CAVRSWQGGSYIPTF	TRAV21	TRAJ6	Input
CAVRSYQGGSYIPTF	TRAV21	TRAJ6	Input
CAVRSQIGGSYIPTF	TRAV21	TRAJ6	Input
CAVRSVNGGSYIPTF	TRAV21	TRAJ6	Input
CAVRSIQGGSYIPTF	TRAV21	TRAJ6	Input
CAVRSIDGGSYIPTF	TRAV21	TRAJ6	Input
CAVRFPFGGSYIPTF	TRAV21	TRAJ6	Input
CAVAHAAGGSYIPTF	TRAV21	TRAJ6	Input
CAVAPISGGSYIPTF	TRAV21	TRAJ6	Input
CAVAPAFGGSYIPTF	TRAV21	TRAJ6	Input
CAVLMGPGGSYIPTF	TRAV21	TRAJ6	Input
CAVLTVSGGSYIPTF	TRAV21	TRAJ6	Input
CAVLTGLGGSYIPTF	TRAV21	TRAJ6	Input
CAVLRFAGGSYIPTF	TRAV21	TRAJ6	Input
CAVLRSEGGSYIPTF	TRAV21	TRAJ6	Input
CAVLRALGGSYIPTF	TRAV21	TRAJ6	Input
CAVLRESGGSYIPTF	TRAV21	TRAJ6	Input
CAVLRKSGGSYIPTF	TRAV21	TRAJ6	Input
CAVLNSGGGSYIPTF	TRAV21	TRAJ6	Input
CAVLNGSGGSYIPTF	TRAV21	TRAJ6	Input
CAVLNRAGGSYIPTF	TRAV21	TRAJ6	Input
CAVPSFHGGSYIPTF	TRAV21	TRAJ6	Input
CAVPSLHGGSYIPTF	TRAV21	TRAJ6	Input
CAVPSRVGGSYIPTF	TRAV21	TRAJ6	Input
CAVPSRIGGSYIPTF	TRAV21	TRAJ6	Input
CAVPWSRGGSYIPTF	TRAV21	TRAJ6	Input
CAVPLPVGGSYIPTF	TRAV21	TRAJ6	Input
CAVPPSWGGSYIPTF	TRAV21	TRAJ6	Input
CAVPPTRGGSYIPTF	TRAV21	TRAJ6	Input
CAVPHHSGGSYIPTF	TRAV21	TRAJ6	Input
CAVPHGAGGSYIPTF	TRAV21	TRAJ6	Input
CAVLMPPGGSYIPTF	TRAV21	TRAJ6	Input
CAVLEGPGGSYIPTF	TRAV21	TRAJ6	Input
CAVLEAAGGSYIPTF	TRAV21	TRAJ6	Input
CAVLESGGGSYIPTF	TRAV21	TRAJ6	Input
CAVYTPSGGSYIPTF	TRAV21	TRAJ6	Input
CAVYTRSGGSYIPTF	TRAV21	TRAJ6	Input
CAVYRSPGGSYIPTF	TRAV21	TRAJ6	Input
CAVLSMGGGSYIPTF	TRAV21	TRAJ6	Input
CAVLSRIGGSYIPTF	TRAV21	TRAJ6	Input
CAVLWPSGGSYIPTF	TRAV21	TRAJ6	Input
CAVLLVAGGSYIPTF	TRAV21	TRAJ6	Input
CAVLLARGGSYIPTF	TRAV21	TRAJ6	Input
CAVLPSWGGSYIPTF	TRAV21	TRAJ6	Input
CAVLPPQGGSYIPTF	TRAV21	TRAJ6	Input
CAVPQPPGGSYIPTF	TRAV21	TRAJ6	Input
CAVLPGEGGSYIPTF	TRAV21	TRAJ6	Input
CAVLPEAGGSYIPTF	TRAV21	TRAJ6	Input
CAVLPTHGGSYIPTF	TRAV21	TRAJ6	Input
CAVLVTSGGSYIPTF	TRAV21	TRAJ6	Input
CAVLASWGGSYIPTF	TRAV21	TRAJ6	Input
CAVLAPYGGSYIPTF	TRAV21	TRAJ6	Input
CAVLGSQGGSYIPTF	TRAV21	TRAJ6	Input
CAVLGLLGGSYIPTF	TRAV21	TRAJ6	Input
CAVLGAKGGSYIPTF	TRAV21	TRAJ6	Input
CAVLGMPGGSYIPTF	TRAV21	TRAJ6	Input
CAVLGKSGGSYIPTF	TRAV21	TRAJ6	Input
CAVLPDPGGSYIPTF	TRAV21	TRAJ6	Input
CAVPAHAGGSYIPTF	TRAV21	TRAJ6	Input
CAVPDASGGSYIPTF	TRAV21	TRAJ6	Input
CAVPISGGGSYIPTF	TRAV21	TRAJ6	Input
CAVQVSAGGSYIPTF	TRAV21	TRAJ6	Input
CAVQAFSGGSYIPTF	TRAV21	TRAJ6	Input
CAVQAFPGGSYIPTF	TRAV21	TRAJ6	Input
CAVQAMSGGSYIPTF	TRAV21	TRAJ6	Input
CAVQGSFGGSYIPTF	TRAV21	TRAJ6	Input
CAVQDPSGGSYIPTF	TRAV21	TRAJ6	Input
CAVQDASGGSYIPTF	TRAV21	TRAJ6	Input
CAVQRLSGGSYIPTF	TRAV21	TRAJ6	Input
CAVVSPRGGSYIPTF	TRAV21	TRAJ6	Input
CAVVSALGGSYIPTF	TRAV21	TRAJ6	Input
CAVQVSPGGSYIPTF	TRAV21	TRAJ6	Input
CAVVLGPGGSYIPTF	TRAV21	TRAJ6	Input
CAVVASTGGSYIPTF	TRAV21	TRAJ6	Input
CAVVGSGGGSYIPTF	TRAV21	TRAJ6	Input
CAVVGPPGGSYIPTF	TRAV21	TRAJ6	Input
CAVVGGPGGSYIPTF	TRAV21	TRAJ6	Input
CAVASPFGGSYIPTF	TRAV21	TRAJ6	Input
CAVASPHGGSYIPTF	TRAV21	TRAJ6	Input
CAVASPTGGSYIPTF	TRAV21	TRAJ6	Input
CAVASGTGGSYIPTF	TRAV21	TRAJ6	Input
CAVASKSGGSYIPTF	TRAV21	TRAJ6	Input
CAVALPPGGSYIPTF	TRAV21	TRAJ6	Input
CAVVPSLGGSYIPTF	TRAV21	TRAJ6	Input
CAVRVISGGSYIPTF	TRAV21	TRAJ6	Input
CAVQQASGGSYIPTF	TRAV21	TRAJ6	Input
CAVQPRAGGSYIPTF	TRAV21	TRAJ6	Input
CAVPTSQGGSYIPTF	TRAV21	TRAJ6	Input
CAVPTYSGGSYIPTF	TRAV21	TRAJ6	Input
CAVPRFSGGSYIPTF	TRAV21	TRAJ6	Input
CAVPRSYGGSYIPTF	TRAV21	TRAJ6	Input
CAVPNAAGGSYIPTF	TRAV21	TRAJ6	Input
CAVPKSGGGSYIPTF	TRAV21	TRAJ6	Input
CAVPKGAGGSYIPTF	TRAV21	TRAJ6	Input
CAVHLSPGGSYIPTF	TRAV21	TRAJ6	Input
CAVHHASGGSYIPTF	TRAV21	TRAJ6	Input
CAVHGGSGGSYIPTF	TRAV21	TRAJ6	Input
CAVQQSAGGSYIPTF	TRAV21	TRAJ6	Input
CAVHISSGGSYIPTF	TRAV21	TRAJ6	Input
CAVQFASGGSYIPTF	TRAV21	TRAJ6	Input
CAVQSSVGGSYIPTF	TRAV21	TRAJ6	Input
CAVQSQPGGSYIPTF	TRAV21	TRAJ6	Input
CAVQSTTGGSYIPTF	TRAV21	TRAJ6	Input
CAVQSKSGGSYIPTF	TRAV21	TRAJ6	Input
CAVQYSSGGSYIPTF	TRAV21	TRAJ6	Input
CAVQYPPGGSYIPTF	TRAV21	TRAJ6	Input
CAVQPSRGGSYIPTF	TRAV21	TRAJ6	Input
CAVQPLPGGSYIPTF	TRAV21	TRAJ6	Input
CAVQPLAGGSYIPTF	TRAV21	TRAJ6	Input
CAVHRSRGGSYIPTF	TRAV21	TRAJ6	Input
CAVYTSPGGSYIPTF	TRAV21	TRAJ6	Input
CAVRVIPGGSYIPTF	TRAV21	TRAJ6	Input
CAVRAFVGGSYIPTF	TRAV21	TRAJ6	Input
CAVPSQTGGSYIPTF	TRAV21	TRAJ6	Input
CAVPSDTGGSYIPTF	TRAV21	TRAJ6	Input
CAVPSITGGSYIPTF	TRAV21	TRAJ6	Input
CAVPSRQGGSYIPTF	TRAV21	TRAJ6	Input
CAVPSRMGGSYIPTF	TRAV21	TRAJ6	Input
CAVPLSHGGSYIPTF	TRAV21	TRAJ6	Input
CAVPLHPGGSYIPTF	TRAV21	TRAJ6	Input
CAVPPYAGGSYIPTF	TRAV21	TRAJ6	Input
CAVPPVRGGSYIPTF	TRAV21	TRAJ6	Input
CAVPPRHGGSYIPTF	TRAV21	TRAJ6	Input
CAVPHGPGGSYIPTF	TRAV21	TRAJ6	Input
CAVPQTSGGSYIPTF	TRAV21	TRAJ6	Input
CAVPVARGGSYIPTF	TRAV21	TRAJ6	Input
CAVPAVRGGSYIPTF	TRAV21	TRAJ6	Input
CAVPAAMGGSYIPTF	TRAV21	TRAJ6	Input
CAVPAGNGGSYIPTF	TRAV21	TRAJ6	Input
CAVPATTGGSYIPTF	TRAV21	TRAJ6	Input
CAVPGSWGGSYIPTF	TRAV21	TRAJ6	Input
CAVPGWSGGSYIPTF	TRAV21	TRAJ6	Input
CAVPGANGGSYIPTF	TRAV21	TRAJ6	Input
CAVPGGTGGSYIPTF	TRAV21	TRAJ6	Input
CAVLTVAGGSYIPTF	TRAV21	TRAJ6	Input
CAVLTHPGGSYIPTF	TRAV21	TRAJ6	Input
CAVLMRAGGSYIPTF	TRAV21	TRAJ6	Input
CAVLDARGGSYIPTF	TRAV21	TRAJ6	Input
CAVYGGSGGSYIPTF	TRAV21	TRAJ6	Input
CAVLFLSGGSYIPTF	TRAV21	TRAJ6	Input
CAVLSLYGGSYIPTF	TRAV21	TRAJ6	Input
CAVLSVGGGSYIPTF	TRAV21	TRAJ6	Input
CAVLSTNGGSYIPTF	TRAV21	TRAJ6	Input
CAVLWAAGGSYIPTF	TRAV21	TRAJ6	Input
CAVLWRSGGSYIPTF	TRAV21	TRAJ6	Input
CAVLLHSGGSYIPTF	TRAV21	TRAJ6	Input
CAVLLVSGGSYIPTF	TRAV21	TRAJ6	Input
CAVLLATGGSYIPTF	TRAV21	TRAJ6	Input
CAVPGMAGGSYIPTF	TRAV21	TRAJ6	Input
CAVLLRAGGSYIPTF	TRAV21	TRAJ6	Input
CAVLPRTGGSYIPTF	TRAV21	TRAJ6	Input
CAVLHSRGGSYIPTF	TRAV21	TRAJ6	Input
CAVLQPAGGSYIPTF	TRAV21	TRAJ6	Input
CAVLAAWGGSYIPTF	TRAV21	TRAJ6	Input
CAVLAGRGGSYIPTF	TRAV21	TRAJ6	Input
CAVLAKPGGSYIPTF	TRAV21	TRAJ6	Input
CAVLGWSGGSYIPTF	TRAV21	TRAJ6	Input
CAVLGLTGGSYIPTF	TRAV21	TRAJ6	Input
CAVLGPVGGSYIPTF	TRAV21	TRAJ6	Input
CAVLGRRGGSYIPTF	TRAV21	TRAJ6	Input
CAVLPWSGGSYIPTF	TRAV21	TRAJ6	Input
CAVYPSLGGSYIPTF	TRAV21	TRAJ6	Input
CAVPGNAGGSYIPTF	TRAV21	TRAJ6	Input
CAVPDHSGGSYIPTF	TRAV21	TRAJ6	Input
CAVQPHSGGSYIPTF	TRAV21	TRAJ6	Input
CAVQPGLGGSYIPTF	TRAV21	TRAJ6	Input
CAVQHAAGGSYIPTF	TRAV21	TRAJ6	Input
CAVQVPPGGSYIPTF	TRAV21	TRAJ6	Input
CAVQASDGGSYIPTF	TRAV21	TRAJ6	Input
CAVQALAGGSYIPTF	TRAV21	TRAJ6	Input
CAVQAVSGGSYIPTF	TRAV21	TRAJ6	Input
CAVQRSTGGSYIPTF	TRAV21	TRAJ6	Input
CAVVFPSGGSYIPTF	TRAV21	TRAJ6	Input
CAVVSLAGGSYIPTF	TRAV21	TRAJ6	Input
CAVVSGTGGSYIPTF	TRAV21	TRAJ6	Input
CAVVHASGGSYIPTF	TRAV21	TRAJ6	Input
CAVVGSTGGSYIPTF	TRAV21	TRAJ6	Input
CAVVGGAGGSYIPTF	TRAV21	TRAJ6	Input
CAVVGTSGGSYIPTF	TRAV21	TRAJ6	Input
CAVAFASGGSYIPTF	TRAV21	TRAJ6	Input
CAVASRLGGSYIPTF	TRAV21	TRAJ6	Input
CAVAYPSGGSYIPTF	TRAV21	TRAJ6	Input
CAVALQSGGSYIPTF	TRAV21	TRAJ6	Input
CAVAPSVGGSYIPTF	TRAV21	TRAJ6	Input
CAVAPVAGGSYIPTF	TRAV21	TRAJ6	Input
CAVQPSGGGSYIPTF	TRAV21	TRAJ6	Input
CAVQPFSGGSYIPTF	TRAV21	TRAJ6	Input
CAVQLPPGGSYIPTF	TRAV21	TRAJ6	Input
CAVQSGRGGSYIPTF	TRAV21	TRAJ6	Input
CAVPDGSGGSYIPTF	TRAV21	TRAJ6	Input
CAVPEAPGGSYIPTF	TRAV21	TRAJ6	Input
CAVPIAAGGSYIPTF	TRAV21	TRAJ6	Input
CAVPITSGGSYIPTF	TRAV21	TRAJ6	Input
CAVPITPGGSYIPTF	TRAV21	TRAJ6	Input
CAVPIRSGGSYIPTF	TRAV21	TRAJ6	Input
CAVPMLSGGSYIPTF	TRAV21	TRAJ6	Input
CAVPMGSGGSYIPTF	TRAV21	TRAJ6	Input
CAVPTFAGGSYIPTF	TRAV21	TRAJ6	Input
CAVPTYPGGSYIPTF	TRAV21	TRAJ6	Input
CAVPDSRGGSYIPTF	TRAV21	TRAJ6	Input
CAVPTQAGGSYIPTF	TRAV21	TRAJ6	Input
CAVPRDSGGSYIPTF	TRAV21	TRAJ6	Input
CAVPRISGGSYIPTF	TRAV21	TRAJ6	Input
CAVPRTYGGSYIPTF	TRAV21	TRAJ6	Input
CAVHSFSGGSYIPTF	TRAV21	TRAJ6	Input
CAVHSSHGGSYIPTF	TRAV21	TRAJ6	Input
CAVHGLSGGSYIPTF	TRAV21	TRAJ6	Input
CAVQSFPGGSYIPTF	TRAV21	TRAJ6	Input
CAVQSSIGGSYIPTF	TRAV21	TRAJ6	Input
CAVQSSNGGSYIPTF	TRAV21	TRAJ6	Input
CAVQSAHGGSYIPTF	TRAV21	TRAJ6	Input
CAVPTTAGGSYIPTF	TRAV21	TRAJ6	Input
CAVWRSAGGSYIPTF	TRAV21	TRAJ6	Input
CAVWAPAGGSYIPTF	TRAV21	TRAJ6	Input
CAVWPGSGGSYIPTF	TRAV21	TRAJ6	Input
CAVRKVPGGSYIPTF	TRAV21	TRAJ6	Input
CAVNSSHGGSYIPTF	TRAV21	TRAJ6	Input
CAVNSSDGGSYIPTF	TRAV21	TRAJ6	Input
CAVNSHAGGSYIPTF	TRAV21	TRAJ6	Input
CAVNSVGGGSYIPTF	TRAV21	TRAJ6	Input
CAVNPTAGGSYIPTF	TRAV21	TRAJ6	Input
CAVNAPHGGSYIPTF	TRAV21	TRAJ6	Input
CAVNAVSGGSYIPTF	TRAV21	TRAJ6	Input
CAVNATAGGSYIPTF	TRAV21	TRAJ6	Input
CAVNGVAGGSYIPTF	TRAV21	TRAJ6	Input
CAVNGGPGGSYIPTF	TRAV21	TRAJ6	Input
CAVNDPPGGSYIPTF	TRAV21	TRAJ6	Input
CAVNTASGGSYIPTF	TRAV21	TRAJ6	Input
CAVNRAAGGSYIPTF	TRAV21	TRAJ6	Input
CAVKSLTGGSYIPTF	TRAV21	TRAJ6	Input
CAVKSAKGGSYIPTF	TRAV21	TRAJ6	Input
CAVKWSPGGSYIPTF	TRAV21	TRAJ6	Input
CAVKLSLGGSYIPTF	TRAV21	TRAJ6	Input
CAVKLPLGGSYIPTF	TRAV21	TRAJ6	Input
CAVKLATGGSYIPTF	TRAV21	TRAJ6	Input
CAVKLRAGGSYIPTF	TRAV21	TRAJ6	Input
CAVRNDAGGSYIPTF	TRAV21	TRAJ6	Input
CAVRNVSGGSYIPTF	TRAV21	TRAJ6	Input
CAVRNSFGGSYIPTF	TRAV21	TRAJ6	Input
CAVRRKAGGSYIPTF	TRAV21	TRAJ6	Input
CAVRALVGGSYIPTF	TRAV21	TRAJ6	Input
CAVRALIGGSYIPTF	TRAV21	TRAJ6	Input
CAVRAETGGSYIPTF	TRAV21	TRAJ6	Input
CAVRGQTGGSYIPTF	TRAV21	TRAJ6	Input
CAVRGAWGGSYIPTF	TRAV21	TRAJ6	Input
CAVRGGNGGSYIPTF	TRAV21	TRAJ6	Input
CAVRDFAGGSYIPTF	TRAV21	TRAJ6	Input
CAVRDSFGGSYIPTF	TRAV21	TRAJ6	Input
CAVREHSGGSYIPTF	TRAV21	TRAJ6	Input
CAVREGLGGSYIPTF	TRAV21	TRAJ6	Input
CAVKPLGGGSYIPTF	TRAV21	TRAJ6	Input
CAVRERPGGSYIPTF	TRAV21	TRAJ6	Input
CAVRITAGGSYIPTF	TRAV21	TRAJ6	Input
CAVRMQPGGSYIPTF	TRAV21	TRAJ6	Input
CAVRTSIGGSYIPTF	TRAV21	TRAJ6	Input
CAVRTPQGGSYIPTF	TRAV21	TRAJ6	Input
CAVRTVPGGSYIPTF	TRAV21	TRAJ6	Input
CAVRTAPGGSYIPTF	TRAV21	TRAJ6	Input
CAVRRHIGGSYIPTF	TRAV21	TRAJ6	Input
CAVRRHTGGSYIPTF	TRAV21	TRAJ6	Input
CAVRRANGGSYIPTF	TRAV21	TRAJ6	Input
CAVRRDGGGSYIPTF	TRAV21	TRAJ6	Input
CAVRIPLGGSYIPTF	TRAV21	TRAJ6	Input
CAVKPPVGGSYIPTF	TRAV21	TRAJ6	Input
CAVKPDAGGSYIPTF	TRAV21	TRAJ6	Input
CAVKPTTGGSYIPTF	TRAV21	TRAJ6	Input
CAVSPAYGGSYIPTF	TRAV21	TRAJ6	Input
CAVSPGVGGSYIPTF	TRAV21	TRAJ6	Input
CAVSPTGGGSYIPTF	TRAV21	TRAJ6	Input
CAVSHSHGGSYIPTF	TRAV21	TRAJ6	Input
CAVSQPPGGSYIPTF	TRAV21	TRAJ6	Input
CAVSALFGGSYIPTF	TRAV21	TRAJ6	Input
CAVSAPMGGSYIPTF	TRAV21	TRAJ6	Input
CAVSATLGGSYIPTF	TRAV21	TRAJ6	Input
CAVSARRGGSYIPTF	TRAV21	TRAJ6	Input
CAVSGSEGGSYIPTF	TRAV21	TRAJ6	Input
CAVSPAFGGSYIPTF	TRAV21	TRAJ6	Input
CAVSESGGGSYIPTF	TRAV21	TRAJ6	Input
CAVSMAAGGSYIPTF	TRAV21	TRAJ6	Input
CAVSTATGGSYIPTF	TRAV21	TRAJ6	Input
CAVSRFSGGSYIPTF	TRAV21	TRAJ6	Input
CAVSRSVGGSYIPTF	TRAV21	TRAJ6	Input
CAVSRLGGGSYIPTF	TRAV21	TRAJ6	Input
CAVSRPHGGSYIPTF	TRAV21	TRAJ6	Input
CAVSRAFGGSYIPTF	TRAV21	TRAJ6	Input
CAVSRMSGGSYIPTF	TRAV21	TRAJ6	Input
CAVSKAPGGSYIPTF	TRAV21	TRAJ6	Input
CAVWSQSGGSYIPTF	TRAV21	TRAJ6	Input
CAVSMPAGGSYIPTF	TRAV21	TRAJ6	Input
CAVRVKAGGSYIPTF	TRAV21	TRAJ6	Input
CAVSLTPGGSYIPTF	TRAV21	TRAJ6	Input
CAVSWAPGGSYIPTF	TRAV21	TRAJ6	Input
CAVKHTSGGSYIPTF	TRAV21	TRAJ6	Input
CAVKQHSGGSYIPTF	TRAV21	TRAJ6	Input
CAVKVSTGGSYIPTF	TRAV21	TRAJ6	Input
CAVKAPVGGSYIPTF	TRAV21	TRAJ6	Input
CAVKATLGGSYIPTF	TRAV21	TRAJ6	Input
CAVKGPHGGSYIPTF	TRAV21	TRAJ6	Input
CAVKGPGGGSYIPTF	TRAV21	TRAJ6	Input
CAVKGIAGGSYIPTF	TRAV21	TRAJ6	Input
CAVKEAAGGSYIPTF	TRAV21	TRAJ6	Input
CAVKMGSGGSYIPTF	TRAV21	TRAJ6	Input
CAVSLVSGGSYIPTF	TRAV21	TRAJ6	Input
CAVKTPRGGSYIPTF	TRAV21	TRAJ6	Input
CAVKRSVGGSYIPTF	TRAV21	TRAJ6	Input
CAVKRALGGSYIPTF	TRAV21	TRAJ6	Input
CAVKNPSGGSYIPTF	TRAV21	TRAJ6	Input
CAVFLSSGGSYIPTF	TRAV21	TRAJ6	Input
CAVFPGAGGSYIPTF	TRAV21	TRAJ6	Input
CAVSSHRGGSYIPTF	TRAV21	TRAJ6	Input
CAVSSVFGGSYIPTF	TRAV21	TRAJ6	Input
CAVSSMRGGSYIPTF	TRAV21	TRAJ6	Input
CAVSWSSGGSYIPTF	TRAV21	TRAJ6	Input
CAVSWPSGGSYIPTF	TRAV21	TRAJ6	Input
CAVKTTPGGSYIPTF	TRAV21	TRAJ6	Input
CAVAHPSGGSYIPTF	TRAV21	TRAJ6	Input
CAVYTSSGGSYIPTF	TRAV21	TRAJ6	Input
CAVYGPAGGSYIPTF	TRAV21	TRAJ6	Input
CAVLSHRGGSYIPTF	TRAV21	TRAJ6	Input
CAVLSGYGGSYIPTF	TRAV21	TRAJ6	Input
CAVLSDGGGSYIPTF	TRAV21	TRAJ6	Input
CAVLSTFGGSYIPTF	TRAV21	TRAJ6	Input
CAVLSTGGGSYIPTF	TRAV21	TRAJ6	Input
CAVLYGSGGSYIPTF	TRAV21	TRAJ6	Input
CAVLLPLGGSYIPTF	TRAV21	TRAJ6	Input
CAVLPYPGGSYIPTF	TRAV21	TRAJ6	Input
CAVLPLRGGSYIPTF	TRAV21	TRAJ6	Input
CAVLPPDGGSYIPTF	TRAV21	TRAJ6	Input
CAVLPAIGGSYIPTF	TRAV21	TRAJ6	Input
CAVLPANGGSYIPTF	TRAV21	TRAJ6	Input
CAVLPESGGSYIPTF	TRAV21	TRAJ6	Input
CAVLPTRGGSYIPTF	TRAV21	TRAJ6	Input
CAVLPNPGGSYIPTF	TRAV21	TRAJ6	Input
CAVLHSTGGSYIPTF	TRAV21	TRAJ6	Input
CAVLQSRGGSYIPTF	TRAV21	TRAJ6	Input
CAVLQAPGGSYIPTF	TRAV21	TRAJ6	Input
CAVLALRGGSYIPTF	TRAV21	TRAJ6	Input
CAVLAPMGGSYIPTF	TRAV21	TRAJ6	Input
CAVLAMAGGSYIPTF	TRAV21	TRAJ6	Input
CAVYAAAGGSYIPTF	TRAV21	TRAJ6	Input
CAVYPSGGGSYIPTF	TRAV21	TRAJ6	Input
CAVYLSAGGSYIPTF	TRAV21	TRAJ6	Input
CAVYSRAGGSYIPTF	TRAV21	TRAJ6	Input
CAVSAPDGGSYIPTF	TRAV21	TRAJ6	Input
CAVSAVTGGSYIPTF	TRAV21	TRAJ6	Input
CAVSAGVGGSYIPTF	TRAV21	TRAJ6	Input
CAVSGSQGGSYIPTF	TRAV21	TRAJ6	Input
CAVSGWSGGSYIPTF	TRAV21	TRAJ6	Input
CAVSGLTGGSYIPTF	TRAV21	TRAJ6	Input
CAVSGPFGGSYIPTF	TRAV21	TRAJ6	Input
CAVSGPQGGSYIPTF	TRAV21	TRAJ6	Input
CAVSGAHGGSYIPTF	TRAV21	TRAJ6	Input
CAVSGRTGGSYIPTF	TRAV21	TRAJ6	Input
CAVLGSNGGSYIPTF	TRAV21	TRAJ6	Input
CAVSIGSGGSYIPTF	TRAV21	TRAJ6	Input
CAVSMPPGGSYIPTF	TRAV21	TRAJ6	Input
CAVSTHSGGSYIPTF	TRAV21	TRAJ6	Input
CAVSTRAGGSYIPTF	TRAV21	TRAJ6	Input
CAVSRSHGGSYIPTF	TRAV21	TRAJ6	Input
CAVWPSTGGSYIPTF	TRAV21	TRAJ6	Input
CAVWPAAGGSYIPTF	TRAV21	TRAJ6	Input
CAVWGSSGGSYIPTF	TRAV21	TRAJ6	Input
CAVYSSRGGSYIPTF	TRAV21	TRAJ6	Input
CAVYSLPGGSYIPTF	TRAV21	TRAJ6	Input
CAVYSARGGSYIPTF	TRAV21	TRAJ6	Input
CAVSIGAGGSYIPTF	TRAV21	TRAJ6	Input
CAVSAPYGGSYIPTF	TRAV21	TRAJ6	Input
CAVLGPHGGSYIPTF	TRAV21	TRAJ6	Input
CAVLGAFGGSYIPTF	TRAV21	TRAJ6	Input
CAVPGPFGGSYIPTF	TRAV21	TRAJ6	Input
CAVPGAHGGSYIPTF	TRAV21	TRAJ6	Input
CAVPDTPGGSYIPTF	TRAV21	TRAJ6	Input
CAVPTFPGGSYIPTF	TRAV21	TRAJ6	Input
CAVPRALGGSYIPTF	TRAV21	TRAJ6	Input
CAVPKSAGGSYIPTF	TRAV21	TRAJ6	Input
CAVHSTTGGSYIPTF	TRAV21	TRAJ6	Input
CAVHPSVGGSYIPTF	TRAV21	TRAJ6	Input
CAVHPGAGGSYIPTF	TRAV21	TRAJ6	Input
CAVHVASGGSYIPTF	TRAV21	TRAJ6	Input
CAVQSSYGGSYIPTF	TRAV21	TRAJ6	Input
CAVQWASGGSYIPTF	TRAV21	TRAJ6	Input
CAVQQPSGGSYIPTF	TRAV21	TRAJ6	Input
CAVQGTSGGSYIPTF	TRAV21	TRAJ6	Input
CAVQTLSGGSYIPTF	TRAV21	TRAJ6	Input
CAVQTPAGGSYIPTF	TRAV21	TRAJ6	Input
CAVQNSAGGSYIPTF	TRAV21	TRAJ6	Input
CAVQKPSGGSYIPTF	TRAV21	TRAJ6	Input
CAVVFSSGGSYIPTF	TRAV21	TRAJ6	Input
CAVVSPLGGSYIPTF	TRAV21	TRAJ6	Input
CAVVVSPGGSYIPTF	TRAV21	TRAJ6	Input
CAVPANAGGSYIPTF	TRAV21	TRAJ6	Input
CAVPANPGGSYIPTF	TRAV21	TRAJ6	Input
CAVPAARGGSYIPTF	TRAV21	TRAJ6	Input
CAVPAAIGGSYIPTF	TRAV21	TRAJ6	Input
CAVLIAAGGSYIPTF	TRAV21	TRAJ6	Input
CAVLMLSGGSYIPTF	TRAV21	TRAJ6	Input
CAVLMRSGGSYIPTF	TRAV21	TRAJ6	Input
CAVLTFAGGSYIPTF	TRAV21	TRAJ6	Input
CAVLTSQGGSYIPTF	TRAV21	TRAJ6	Input
CAVLTPLGGSYIPTF	TRAV21	TRAJ6	Input
CAVPFGAGGSYIPTF	TRAV21	TRAJ6	Input
CAVPSLVGGSYIPTF	TRAV21	TRAJ6	Input
CAVPSPDGGSYIPTF	TRAV21	TRAJ6	Input
CAVPSHRGGSYIPTF	TRAV21	TRAJ6	Input
CAVLGVPGGSYIPTF	TRAV21	TRAJ6	Input
CAVPSQLGGSYIPTF	TRAV21	TRAJ6	Input
CAVPSVTGGSYIPTF	TRAV21	TRAJ6	Input
CAVPSVRGGSYIPTF	TRAV21	TRAJ6	Input
CAVPSGKGGSYIPTF	TRAV21	TRAJ6	Input
CAVPWAAGGSYIPTF	TRAV21	TRAJ6	Input
CAVPYPAGGSYIPTF	TRAV21	TRAJ6	Input
CAVPYGSGGSYIPTF	TRAV21	TRAJ6	Input
CAVPLLPGGSYIPTF	TRAV21	TRAJ6	Input
CAVPLARGGSYIPTF	TRAV21	TRAJ6	Input
CAVPPMAGGSYIPTF	TRAV21	TRAJ6	Input
CAVPVSLGGSYIPTF	TRAV21	TRAJ6	Input
CAVPSVHGGSYIPTF	TRAV21	TRAJ6	Input
CAVSASWGGSYIPTF	TRAV21	TRAJ6	Input
CAVSVTSGGSYIPTF	TRAV21	TRAJ6	Input
CAVSQGAGGSYIPTF	TRAV21	TRAJ6	Input
CAVRPHQGGSYIPTF	TRAV21	TRAJ6	Input
CAVRPHDGGSYIPTF	TRAV21	TRAJ6	Input
CAVRPQTGGSYIPTF	TRAV21	TRAJ6	Input
CAVRHSHGGSYIPTF	TRAV21	TRAJ6	Input
CAVRHLLGGSYIPTF	TRAV21	TRAJ6	Input
CAVRHPVGGSYIPTF	TRAV21	TRAJ6	Input
CAVRHPGGGSYIPTF	TRAV21	TRAJ6	Input
CAVRQYSGGSYIPTF	TRAV21	TRAJ6	Input
CAVRQAHGGSYIPTF	TRAV21	TRAJ6	Input
CAVRVNAGGSYIPTF	TRAV21	TRAJ6	Input
CAVRAYLGGSYIPTF	TRAV21	TRAJ6	Input
CAVRAVFGGSYIPTF	TRAV21	TRAJ6	Input
CAVRATGGGSYIPTF	TRAV21	TRAJ6	Input
CAVRGGMGGSYIPTF	TRAV21	TRAJ6	Input
CAVRGTDGGSYIPTF	TRAV21	TRAJ6	Input
CAVRGNTGGSYIPTF	TRAV21	TRAJ6	Input
CAVRDFPGGSYIPTF	TRAV21	TRAJ6	Input
CAVRDSIGGSYIPTF	TRAV21	TRAJ6	Input
CAVRDSNGGSYIPTF	TRAV21	TRAJ6	Input
CAVRDVPGGSYIPTF	TRAV21	TRAJ6	Input
CAVRMPTGGSYIPTF	TRAV21	TRAJ6	Input
CAVRPLMGGSYIPTF	TRAV21	TRAJ6	Input
CAVRLTFGGSYIPTF	TRAV21	TRAJ6	Input
CAVRLEAGGSYIPTF	TRAV21	TRAJ6	Input
CAVRLDPGGSYIPTF	TRAV21	TRAJ6	Input
CAVTHGSGGSYIPTF	TRAV21	TRAJ6	Input
CAVTVPPGGSYIPTF	TRAV21	TRAJ6	Input
CAVTGSVGGSYIPTF	TRAV21	TRAJ6	Input
CAVTGLAGGSYIPTF	TRAV21	TRAJ6	Input
CAVTESSGGSYIPTF	TRAV21	TRAJ6	Input
CAVTMSAGGSYIPTF	TRAV21	TRAJ6	Input
CAVRFSFGGSYIPTF	TRAV21	TRAJ6	Input
CAVRFSNGGSYIPTF	TRAV21	TRAJ6	Input
CAVRFGLGGSYIPTF	TRAV21	TRAJ6	Input
CAVRFGRGGSYIPTF	TRAV21	TRAJ6	Input
CAVRMHSGGSYIPTF	TRAV21	TRAJ6	Input
CAVRFKPGGSYIPTF	TRAV21	TRAJ6	Input
CAVRSHNGGSYIPTF	TRAV21	TRAJ6	Input
CAVRSQFGGSYIPTF	TRAV21	TRAJ6	Input
CAVRSVKGGSYIPTF	TRAV21	TRAJ6	Input
CAVRSIVGGSYIPTF	TRAV21	TRAJ6	Input
CAVRSNVGGSYIPTF	TRAV21	TRAJ6	Input
CAVRYSTGGSYIPTF	TRAV21	TRAJ6	Input
CAVRLLTGGSYIPTF	TRAV21	TRAJ6	Input
CAVRLHLGGSYIPTF	TRAV21	TRAJ6	Input
CAVRLQTGGSYIPTF	TRAV21	TRAJ6	Input
CAVRLGVGGSYIPTF	TRAV21	TRAJ6	Input
CAVRSFKGGSYIPTF	TRAV21	TRAJ6	Input
CAVRTPMGGSYIPTF	TRAV21	TRAJ6	Input
CAVRTHGGGSYIPTF	TRAV21	TRAJ6	Input
CAVRTGVGGSYIPTF	TRAV21	TRAJ6	Input
CAVKPIAGGSYIPTF	TRAV21	TRAJ6	Input
CAVKHAPGGSYIPTF	TRAV21	TRAJ6	Input
CAVKHRSGGSYIPTF	TRAV21	TRAJ6	Input
CAVKVRSGGSYIPTF	TRAV21	TRAJ6	Input
CAVKAGHGGSYIPTF	TRAV21	TRAJ6	Input
CAVKAMPGGSYIPTF	TRAV21	TRAJ6	Input
CAVKGHPGGSYIPTF	TRAV21	TRAJ6	Input
CAVKGGTGGSYIPTF	TRAV21	TRAJ6	Input
CAVKGDSGGSYIPTF	TRAV21	TRAJ6	Input
CAVKIGSGGSYIPTF	TRAV21	TRAJ6	Input
CAVKPDPGGSYIPTF	TRAV21	TRAJ6	Input
CAVKTAAGGSYIPTF	TRAV21	TRAJ6	Input
CAVKNAPGGSYIPTF	TRAV21	TRAJ6	Input
CAVFPGSGGSYIPTF	TRAV21	TRAJ6	Input
CAVFGPPGGSYIPTF	TRAV21	TRAJ6	Input
CAVFTPSGGSYIPTF	TRAV21	TRAJ6	Input
CAVSFSRGGSYIPTF	TRAV21	TRAJ6	Input
CAVSSWPGGSYIPTF	TRAV21	TRAJ6	Input
CAVSSGNGGSYIPTF	TRAV21	TRAJ6	Input
CAVSLPTGGSYIPTF	TRAV21	TRAJ6	Input
CAVSPGTGGSYIPTF	TRAV21	TRAJ6	Input
CAVSQAAGGSYIPTF	TRAV21	TRAJ6	Input
CAVKRSRGGSYIPTF	TRAV21	TRAJ6	Input
CAVVASRGGSYIPTF	TRAV21	TRAJ6	Input
CAVKPAVGGSYIPTF	TRAV21	TRAJ6	Input
CAVKLALGGSYIPTF	TRAV21	TRAJ6	Input
CAVRRSWGGSYIPTF	TRAV21	TRAJ6	Input
CAVRRGVGGSYIPTF	TRAV21	TRAJ6	Input
CAVRRNAGGSYIPTF	TRAV21	TRAJ6	Input
CAVRNATGGSYIPTF	TRAV21	TRAJ6	Input
CAVRKSRGGSYIPTF	TRAV21	TRAJ6	Input
CAVNSQSGGSYIPTF	TRAV21	TRAJ6	Input
CAVNSDSGGSYIPTF	TRAV21	TRAJ6	Input
CAVNSRTGGSYIPTF	TRAV21	TRAJ6	Input
CAVNSNSGGSYIPTF	TRAV21	TRAJ6	Input
CAVNPSFGGSYIPTF	TRAV21	TRAJ6	Input
CAVKLARGGSYIPTF	TRAV21	TRAJ6	Input
CAVNAATGGSYIPTF	TRAV21	TRAJ6	Input
CAVNGTSGGSYIPTF	TRAV21	TRAJ6	Input
CAVNGTAGGSYIPTF	TRAV21	TRAJ6	Input
CAVNDSSGGSYIPTF	TRAV21	TRAJ6	Input
CAVNMASGGSYIPTF	TRAV21	TRAJ6	Input
CAVNTGSGGSYIPTF	TRAV21	TRAJ6	Input
CAVNRPAGGSYIPTF	TRAV21	TRAJ6	Input
CAVKFAAGGSYIPTF	TRAV21	TRAJ6	Input
CAVKFGSGGSYIPTF	TRAV21	TRAJ6	Input
CAVKSWAGGSYIPTF	TRAV21	TRAJ6	Input
CAVKSPYGGSYIPTF	TRAV21	TRAJ6	Input
CAVNGSGGGSYIPTF	TRAV21	TRAJ6	Input
CAVYGAPGGSYIPTF	TRAV21	TRAJ6	Input
CAVVALPGGSYIPTF	TRAV21	TRAJ6	Input
CAVASHPGGSYIPTF	TRAV21	TRAJ6	Input
CAVKSHTGGSYIPTF	TRAV21	TRAJ6	Input
CAVKSAWGGSYIPTF	TRAV21	TRAJ6	Input
CAVKSTRGGSYIPTF	TRAV21	TRAJ6	Input
CAVKSRYGGSYIPTF	TRAV21	TRAJ6	Input
CAVKLSHGGSYIPTF	TRAV21	TRAJ6	Input
CAVKLSTGGSYIPTF	TRAV21	TRAJ6	Input
CAVKPFAGGSYIPTF	TRAV21	TRAJ6	Input
CAVKPWSGGSYIPTF	TRAV21	TRAJ6	Input
CAVKPWPGGSYIPTF	TRAV21	TRAJ6	Input
CAVKVGSGGSYIPTF	TRAV21	TRAJ6	Input
CAVKASKGGSYIPTF	TRAV21	TRAJ6	Input
CAVKAYHGGSYIPTF	TRAV21	TRAJ6	Input
CAVKAVTGGSYIPTF	TRAV21	TRAJ6	Input
CAVKADPGGSYIPTF	TRAV21	TRAJ6	Input
CAVKAMAGGSYIPTF	TRAV21	TRAJ6	Input
CAVKANPGGSYIPTF	TRAV21	TRAJ6	Input
CAVKGYSGGSYIPTF	TRAV21	TRAJ6	Input
CAVKGPFGGSYIPTF	TRAV21	TRAJ6	Input
CAVKGGRGGSYIPTF	TRAV21	TRAJ6	Input
CAVKMLSGGSYIPTF	TRAV21	TRAJ6	Input
CAVKTSLGGSYIPTF	TRAV21	TRAJ6	Input
CAVKSHGGGSYIPTF	TRAV21	TRAJ6	Input
CAVKSPNGGSYIPTF	TRAV21	TRAJ6	Input
CAVKSPMGGSYIPTF	TRAV21	TRAJ6	Input
CAVNRPPGGSYIPTF	TRAV21	TRAJ6	Input
CAVRGTIGGSYIPTF	TRAV21	TRAJ6	Input
CAVRDPHGGSYIPTF	TRAV21	TRAJ6	Input
CAVRDNSGGSYIPTF	TRAV21	TRAJ6	Input
CAVRISHGGSYIPTF	TRAV21	TRAJ6	Input
CAVRIPRGGSYIPTF	TRAV21	TRAJ6	Input
CAVRMFSGGSYIPTF	TRAV21	TRAJ6	Input
CAVRMFAGGSYIPTF	TRAV21	TRAJ6	Input
CAVRMAVGGSYIPTF	TRAV21	TRAJ6	Input
CAVRTQPGGSYIPTF	TRAV21	TRAJ6	Input
CAVRTMPGGSYIPTF	TRAV21	TRAJ6	Input
CAVKTSHGGSYIPTF	TRAV21	TRAJ6	Input
CAVRRPKGGSYIPTF	TRAV21	TRAJ6	Input
CAVRRVTGGSYIPTF	TRAV21	TRAJ6	Input
CAVRRRTGGSYIPTF	TRAV21	TRAJ6	Input
CAVRNTAGGSYIPTF	TRAV21	TRAJ6	Input
CAVNFPSGGSYIPTF	TRAV21	TRAJ6	Input
CAVNSSFGGSYIPTF	TRAV21	TRAJ6	Input
CAVNSSQGGSYIPTF	TRAV21	TRAJ6	Input
CAVNPLPGGSYIPTF	TRAV21	TRAJ6	Input
CAVNPVSGGSYIPTF	TRAV21	TRAJ6	Input
CAVNPAPGGSYIPTF	TRAV21	TRAJ6	Input
CAVNISSGGSYIPTF	TRAV21	TRAJ6	Input
CAVRRQLGGSYIPTF	TRAV21	TRAJ6	Input
CAVRGDTGGSYIPTF	TRAV21	TRAJ6	Input
CAVKTGPGGSYIPTF	TRAV21	TRAJ6	Input
CAVKNSPGGSYIPTF	TRAV21	TRAJ6	Input
CAVSGSNGGSYIPTF	TRAV21	TRAJ6	Input
CAVSGMAGGSYIPTF	TRAV21	TRAJ6	Input
CAVSEGSGGSYIPTF	TRAV21	TRAJ6	Input
CAVSTPLGGSYIPTF	TRAV21	TRAJ6	Input
CAVSRVSGGSYIPTF	TRAV21	TRAJ6	Input
CAVSNGAGGSYIPTF	TRAV21	TRAJ6	Input
CAVSKPPGGSYIPTF	TRAV21	TRAJ6	Input
CAVWSSVGGSYIPTF	TRAV21	TRAJ6	Input
CAVWSHSGGSYIPTF	TRAV21	TRAJ6	Input
CAVWASLGGSYIPTF	TRAV21	TRAJ6	Input
CAVWARSGGSYIPTF	TRAV21	TRAJ6	Input
CAVWGSAGGSYIPTF	TRAV21	TRAJ6	Input
CAVWGPSGGSYIPTF	TRAV21	TRAJ6	Input
CAVWTPSGGSYIPTF	TRAV21	TRAJ6	Input
CAVWRASGGSYIPTF	TRAV21	TRAJ6	Input
CAVYLASGGSYIPTF	TRAV21	TRAJ6	Input
CAVYPAAGGSYIPTF	TRAV21	TRAJ6	Input
CAVYPGAGGSYIPTF	TRAV21	TRAJ6	Input
CAVYAGPGGSYIPTF	TRAV21	TRAJ6	Input
CAVYATSGGSYIPTF	TRAV21	TRAJ6	Input
CAVYGLSGGSYIPTF	TRAV21	TRAJ6	Input
CAVSGSMGGSYIPTF	TRAV21	TRAJ6	Input
CAVSARLGGSYIPTF	TRAV21	TRAJ6	Input
CAVSAIAGGSYIPTF	TRAV21	TRAJ6	Input
CAVSAGFGGSYIPTF	TRAV21	TRAJ6	Input
CAVFSPTGGSYIPTF	TRAV21	TRAJ6	Input
CAVFAPAGGSYIPTF	TRAV21	TRAJ6	Input
CAVFARSGGSYIPTF	TRAV21	TRAJ6	Input
CAVFGAPGGSYIPTF	TRAV21	TRAJ6	Input
CAVFRSPGGSYIPTF	TRAV21	TRAJ6	Input
CAVSFSGGGSYIPTF	TRAV21	TRAJ6	Input
CAVSFSTGGSYIPTF	TRAV21	TRAJ6	Input
CAVSSFGGGSYIPTF	TRAV21	TRAJ6	Input
CAVSSSWGGSYIPTF	TRAV21	TRAJ6	Input
CAVSSWRGGSYIPTF	TRAV21	TRAJ6	Input
CAVKRPLGGSYIPTF	TRAV21	TRAJ6	Input
CAVSSPEGGSYIPTF	TRAV21	TRAJ6	Input
CAVSSTVGGSYIPTF	TRAV21	TRAJ6	Input
CAVSSRHGGSYIPTF	TRAV21	TRAJ6	Input
CAVSLSRGGSYIPTF	TRAV21	TRAJ6	Input
CAVSPPGGGSYIPTF	TRAV21	TRAJ6	Input
CAVSPGHGGSYIPTF	TRAV21	TRAJ6	Input
CAVSPTLGGSYIPTF	TRAV21	TRAJ6	Input
CAVSPRLGGSYIPTF	TRAV21	TRAJ6	Input
CAVSHLSGGSYIPTF	TRAV21	TRAJ6	Input
CAVSHTSGGSYIPTF	TRAV21	TRAJ6	Input
CAVSAADGGSYIPTF	TRAV21	TRAJ6	Input
CAVSSQGGGSYIPTF	TRAV21	TRAJ6	Input
CAVRGQHGGSYIPTF	TRAV21	TRAJ6	Input
CAVRGQLGGSYIPTF	TRAV21	TRAJ6	Input
CAVRAKDGGSYIPTF	TRAV21	TRAJ6	Input
CAVISSDGGSYIPTF	TRAV21	TRAJ6	Input
CAVISHAGGSYIPTF	TRAV21	TRAJ6	Input
CAVISGRGGSYIPTF	TRAV21	TRAJ6	Input
CAVIYSSGGSYIPTF	TRAV21	TRAJ6	Input
CAVIPPTGGSYIPTF	TRAV21	TRAJ6	Input
CAVIPHAGGSYIPTF	TRAV21	TRAJ6	Input
CAVIQSAGGSYIPTF	TRAV21	TRAJ6	Input
CAVIAFSGGSYIPTF	TRAV21	TRAJ6	Input
CAVMSFSGGSYIPTF	TRAV21	TRAJ6	Input
CAVMSPRGGSYIPTF	TRAV21	TRAJ6	Input
CAVMSTPGGSYIPTF	TRAV21	TRAJ6	Input
CAVMSRAGGSYIPTF	TRAV21	TRAJ6	Input
CAVMPSLGGSYIPTF	TRAV21	TRAJ6	Input
CAVMPGPGGSYIPTF	TRAV21	TRAJ6	Input
CAVMHASGGSYIPTF	TRAV21	TRAJ6	Input
CAVMGGSGGSYIPTF	TRAV21	TRAJ6	Input
CAVMTSAGGSYIPTF	TRAV21	TRAJ6	Input
CAVMRAAGGSYIPTF	TRAV21	TRAJ6	Input
CAVTSYAGGSYIPTF	TRAV21	TRAJ6	Input
CAVTSAMGGSYIPTF	TRAV21	TRAJ6	Input
CAVTSANGGSYIPTF	TRAV21	TRAJ6	Input
CAVEPRAGGSYIPTF	TRAV21	TRAJ6	Input
CAVDRSSGGSYIPTF	TRAV21	TRAJ6	Input
CAVDGAAGGSYIPTF	TRAV21	TRAJ6	Input
CAVDGPAGGSYIPTF	TRAV21	TRAJ6	Input
CAVASAVGGSYIPTF	TRAV21	TRAJ6	Input
CAVASATGGSYIPTF	TRAV21	TRAJ6	Input
CAVASNSGGSYIPTF	TRAV21	TRAJ6	Input
CAVAPPRGGSYIPTF	TRAV21	TRAJ6	Input
CAVAPGAGGSYIPTF	TRAV21	TRAJ6	Input
CAVAPRPGGSYIPTF	TRAV21	TRAJ6	Input
CAVAQSSGGSYIPTF	TRAV21	TRAJ6	Input
CAVAALSGGSYIPTF	TRAV21	TRAJ6	Input
CAVAGPSGGSYIPTF	TRAV21	TRAJ6	Input
CAVGFSSGGSYIPTF	TRAV21	TRAJ6	Input
CAVTSGHGGSYIPTF	TRAV21	TRAJ6	Input
CAVGSYSGGSYIPTF	TRAV21	TRAJ6	Input
CAVGSDAGGSYIPTF	TRAV21	TRAJ6	Input
CAVGYSSGGSYIPTF	TRAV21	TRAJ6	Input
CAVGPRAGGSYIPTF	TRAV21	TRAJ6	Input
CAVGQSSGGSYIPTF	TRAV21	TRAJ6	Input
CAVGVPSGGSYIPTF	TRAV21	TRAJ6	Input
CAVGAKSGGSYIPTF	TRAV21	TRAJ6	Input
CAVGGRSGGSYIPTF	TRAV21	TRAJ6	Input
CAVGISPGGSYIPTF	TRAV21	TRAJ6	Input
CAVDASGGGSYIPTF	TRAV21	TRAJ6	Input
CAVDAPAGGSYIPTF	TRAV21	TRAJ6	Input
CAVGSQSGGSYIPTF	TRAV21	TRAJ6	Input
CAVTPPLGGSYIPTF	TRAV21	TRAJ6	Input
CAVTPVPGGSYIPTF	TRAV21	TRAJ6	Input
CAVTPADGGSYIPTF	TRAV21	TRAJ6	Input
CAVRPLIGGSYIPTF	TRAV21	TRAJ6	Input
CAVRPHHGGSYIPTF	TRAV21	TRAJ6	Input
CAVRPGWGGSYIPTF	TRAV21	TRAJ6	Input
CAVRPITGGSYIPTF	TRAV21	TRAJ6	Input
CAVRPRYGGSYIPTF	TRAV21	TRAJ6	Input
CAVRHFSGGSYIPTF	TRAV21	TRAJ6	Input
CAVRHSIGGSYIPTF	TRAV21	TRAJ6	Input
CAVRHYAGGSYIPTF	TRAV21	TRAJ6	Input
CAVRHLGGGSYIPTF	TRAV21	TRAJ6	Input
CAVRHQPGGSYIPTF	TRAV21	TRAJ6	Input
CAVRPLEGGSYIPTF	TRAV21	TRAJ6	Input
CAVRHDSGGSYIPTF	TRAV21	TRAJ6	Input
CAVRHKAGGSYIPTF	TRAV21	TRAJ6	Input
CAVRQISGGSYIPTF	TRAV21	TRAJ6	Input
CAVRVSYGGSYIPTF	TRAV21	TRAJ6	Input
CAVRVYSGGSYIPTF	TRAV21	TRAJ6	Input
CAVRVLGGGSYIPTF	TRAV21	TRAJ6	Input
CAVRVPVGGSYIPTF	TRAV21	TRAJ6	Input
CAVRVPNGGSYIPTF	TRAV21	TRAJ6	Input
CAVRVHPGGSYIPTF	TRAV21	TRAJ6	Input
CAVRALEGGSYIPTF	TRAV21	TRAJ6	Input
CAVRAMQGGSYIPTF	TRAV21	TRAJ6	Input
CAVRHIAGGSYIPTF	TRAV21	TRAJ6	Input
CAVASWSGGSYIPTF	TRAV21	TRAJ6	Input
CAVRLRRGGSYIPTF	TRAV21	TRAJ6	Input
CAVRLGTGGSYIPTF	TRAV21	TRAJ6	Input
CAVTPDSGGSYIPTF	TRAV21	TRAJ6	Input
CAVTHAAGGSYIPTF	TRAV21	TRAJ6	Input
CAVTQAAGGSYIPTF	TRAV21	TRAJ6	Input
CAVTAFAGGSYIPTF	TRAV21	TRAJ6	Input
CAVTAVAGGSYIPTF	TRAV21	TRAJ6	Input
CAVTGLPGGSYIPTF	TRAV21	TRAJ6	Input
CAVTGPHGGSYIPTF	TRAV21	TRAJ6	Input
CAVTGGLGGSYIPTF	TRAV21	TRAJ6	Input
CAVTESPGGSYIPTF	TRAV21	TRAJ6	Input
CAVTMGSGGSYIPTF	TRAV21	TRAJ6	Input
CAVRLTHGGSYIPTF	TRAV21	TRAJ6	Input
CAVTTHSGGSYIPTF	TRAV21	TRAJ6	Input
CAVRFYSGGSYIPTF	TRAV21	TRAJ6	Input
CAVRFPVGGSYIPTF	TRAV21	TRAJ6	Input
CAVRFKSGGSYIPTF	TRAV21	TRAJ6	Input
CAVRSFDGGSYIPTF	TRAV21	TRAJ6	Input
CAVRSQQGGSYIPTF	TRAV21	TRAJ6	Input
CAVRSDFGGSYIPTF	TRAV21	TRAJ6	Input
CAVRSDQGGSYIPTF	TRAV21	TRAJ6	Input
CAVRWFSGGSYIPTF	TRAV21	TRAJ6	Input
CAVRWPLGGSYIPTF	TRAV21	TRAJ6	Input
CAVRLYAGGSYIPTF	TRAV21	TRAJ6	Input
CAVTTGPGGSYIPTF	TRAV21	TRAJ6	Input
CAVTPNSGGSYIPTF	TRAV21	TRAJ6	Input
CAVARSHGGSYIPTF	TRAV21	TRAJ6	Input
CAVGSSYGGSYIPTF	TRAV21	TRAJ6	Input
CAVKNPPGGSYIPTF	TRAV21	TRAJ6	Input
CAVFSLSGGSYIPTF	TRAV21	TRAJ6	Input
CAVFSTAGGSYIPTF	TRAV21	TRAJ6	Input
CAVFLPSGGSYIPTF	TRAV21	TRAJ6	Input
CAVFPGPGGSYIPTF	TRAV21	TRAJ6	Input
CAVFDSGGGSYIPTF	TRAV21	TRAJ6	Input
CAVFRSAGGSYIPTF	TRAV21	TRAJ6	Input
CAVSFSLGGSYIPTF	TRAV21	TRAJ6	Input
CAVSSFTGGSYIPTF	TRAV21	TRAJ6	Input
CAVSSHFGGSYIPTF	TRAV21	TRAJ6	Input
CAVSSQLGGSYIPTF	TRAV21	TRAJ6	Input
CAVSSGKGGSYIPTF	TRAV21	TRAJ6	Input
CAVSSETGGSYIPTF	TRAV21	TRAJ6	Input
CAVSSRNGGSYIPTF	TRAV21	TRAJ6	Input
CAVSLSLGGSYIPTF	TRAV21	TRAJ6	Input
CAVSLSVGGSYIPTF	TRAV21	TRAJ6	Input
CAVSLSDGGSYIPTF	TRAV21	TRAJ6	Input
CAVSLPHGGSYIPTF	TRAV21	TRAJ6	Input
CAVSLMSGGSYIPTF	TRAV21	TRAJ6	Input
CAVSLRAGGSYIPTF	TRAV21	TRAJ6	Input
CAVSPVGGGSYIPTF	TRAV21	TRAJ6	Input
CAVKRGTGGSYIPTF	TRAV21	TRAJ6	Input
CAVKRAHGGSYIPTF	TRAV21	TRAJ6	Input
CAVKRVAGGSYIPTF	TRAV21	TRAJ6	Input
CAVKRVSGGSYIPTF	TRAV21	TRAJ6	Input
CAVNPRPGGSYIPTF	TRAV21	TRAJ6	Input
CAVNPRAGGSYIPTF	TRAV21	TRAJ6	Input
CAVNQASGGSYIPTF	TRAV21	TRAJ6	Input
CAVNAAPGGSYIPTF	TRAV21	TRAJ6	Input
CAVNTSRGGSYIPTF	TRAV21	TRAJ6	Input
CAVKSFGGGSYIPTF	TRAV21	TRAJ6	Input
CAVKSGKGGSYIPTF	TRAV21	TRAJ6	Input
CAVKSRFGGSYIPTF	TRAV21	TRAJ6	Input
CAVKYGPGGSYIPTF	TRAV21	TRAJ6	Input
CAVKLLAGGSYIPTF	TRAV21	TRAJ6	Input
CAVSPGFGGSYIPTF	TRAV21	TRAJ6	Input
CAVKPTGGGSYIPTF	TRAV21	TRAJ6	Input
CAVKQGSGGSYIPTF	TRAV21	TRAJ6	Input
CAVKASNGGSYIPTF	TRAV21	TRAJ6	Input
CAVKAYAGGSYIPTF	TRAV21	TRAJ6	Input
CAVKAEAGGSYIPTF	TRAV21	TRAJ6	Input
CAVKGSMGGSYIPTF	TRAV21	TRAJ6	Input
CAVKGSNGGSYIPTF	TRAV21	TRAJ6	Input
CAVKGLTGGSYIPTF	TRAV21	TRAJ6	Input
CAVKGDAGGSYIPTF	TRAV21	TRAJ6	Input
CAVKMSGGGSYIPTF	TRAV21	TRAJ6	Input
CAVKTMSGGSYIPTF	TRAV21	TRAJ6	Input
CAVKHLSGGSYIPTF	TRAV21	TRAJ6	Input
CAVNSGTGGSYIPTF	TRAV21	TRAJ6	Input
CAVSPRVGGSYIPTF	TRAV21	TRAJ6	Input
CAVSVSLGGSYIPTF	TRAV21	TRAJ6	Input
CAVSTPIGGSYIPTF	TRAV21	TRAJ6	Input
CAVSRPGGGSYIPTF	TRAV21	TRAJ6	Input
CAVSRTPGGSYIPTF	TRAV21	TRAJ6	Input
CAVSKPAGGSYIPTF	TRAV21	TRAJ6	Input
CAVWSSRGGSYIPTF	TRAV21	TRAJ6	Input
CAVWSLPGGSYIPTF	TRAV21	TRAJ6	Input
CAVWPRSGGSYIPTF	TRAV21	TRAJ6	Input
CAVWGAAGGSYIPTF	TRAV21	TRAJ6	Input
CAVYPSRGGSYIPTF	TRAV21	TRAJ6	Input
CAVYPRSGGSYIPTF	TRAV21	TRAJ6	Input
CAVYAFSGGSYIPTF	TRAV21	TRAJ6	Input
CAVYASLGGSYIPTF	TRAV21	TRAJ6	Input
CAVYAPTGGSYIPTF	TRAV21	TRAJ6	Input
CAVYAVSGGSYIPTF	TRAV21	TRAJ6	Input
CAVYNYAGGSYIPTF	TRAV21	TRAJ6	Input
CAVLFATGGSYIPTF	TRAV21	TRAJ6	Input
CAVLFGPGGSYIPTF	TRAV21	TRAJ6	Input
CAVLFGAGGSYIPTF	TRAV21	TRAJ6	Input
CAVLSLQGGSYIPTF	TRAV21	TRAJ6	Input
CAVLSHLGGSYIPTF	TRAV21	TRAJ6	Input
CAVLSHVGGSYIPTF	TRAV21	TRAJ6	Input
CAVSTSFGGSYIPTF	TRAV21	TRAJ6	Input
CAVSDSRGGSYIPTF	TRAV21	TRAJ6	Input
CAVSGRRGGSYIPTF	TRAV21	TRAJ6	Input
CAVSGDAGGSYIPTF	TRAV21	TRAJ6	Input
CAVSVSTGGSYIPTF	TRAV21	TRAJ6	Input
CAVSVLSGGSYIPTF	TRAV21	TRAJ6	Input
CAVSVLPGGSYIPTF	TRAV21	TRAJ6	Input
CAVSVGLGGSYIPTF	TRAV21	TRAJ6	Input
CAVSVRPGGSYIPTF	TRAV21	TRAJ6	Input
CAVSAWPGGSYIPTF	TRAV21	TRAJ6	Input
CAVSAWAGGSYIPTF	TRAV21	TRAJ6	Input
CAVSALRGGSYIPTF	TRAV21	TRAJ6	Input
CAVSAPIGGSYIPTF	TRAV21	TRAJ6	Input
CAVSAVLGGSYIPTF	TRAV21	TRAJ6	Input
CAVSHSVGGSYIPTF	TRAV21	TRAJ6	Input
CAVSAAFGGSYIPTF	TRAV21	TRAJ6	Input
CAVSAGDGGSYIPTF	TRAV21	TRAJ6	Input
CAVSAGKGGSYIPTF	TRAV21	TRAJ6	Input
CAVSAEAGGSYIPTF	TRAV21	TRAJ6	Input
CAVSATRGGSYIPTF	TRAV21	TRAJ6	Input
CAVSGSIGGSYIPTF	TRAV21	TRAJ6	Input
CAVSGYSGGSYIPTF	TRAV21	TRAJ6	Input
CAVSGLRGGSYIPTF	TRAV21	TRAJ6	Input
CAVSGPDGGSYIPTF	TRAV21	TRAJ6	Input
CAVSGPMGGSYIPTF	TRAV21	TRAJ6	Input
CAVSGADGGSYIPTF	TRAV21	TRAJ6	Input
CAVSAAKGGSYIPTF	TRAV21	TRAJ6	Input
CAVNSPRGGSYIPTF	TRAV21	TRAJ6	Input
CAVNSFPGGSYIPTF	TRAV21	TRAJ6	Input
CAVRNGLGGSYIPTF	TRAV21	TRAJ6	Input
CAVRWHPGGSYIPTF	TRAV21	TRAJ6	Input
CAVRWTPGGSYIPTF	TRAV21	TRAJ6	Input
CAVRYPLGGSYIPTF	TRAV21	TRAJ6	Input
CAVRYTAGGSYIPTF	TRAV21	TRAJ6	Input
CAVRLSIGGSYIPTF	TRAV21	TRAJ6	Input
CAVRLVLGGSYIPTF	TRAV21	TRAJ6	Input
CAVRLTRGGSYIPTF	TRAV21	TRAJ6	Input
CAVRLNPGGSYIPTF	TRAV21	TRAJ6	Input
CAVRPHEGGSYIPTF	TRAV21	TRAJ6	Input
CAVRPERGGSYIPTF	TRAV21	TRAJ6	Input
CAVRPMFGGSYIPTF	TRAV21	TRAJ6	Input
CAVRPMVGGSYIPTF	TRAV21	TRAJ6	Input
CAVRPTFGGSYIPTF	TRAV21	TRAJ6	Input
CAVRPTIGGSYIPTF	TRAV21	TRAJ6	Input
CAVRPRKGGSYIPTF	TRAV21	TRAJ6	Input
CAVRPNTGGSYIPTF	TRAV21	TRAJ6	Input
CAVRHFPGGSYIPTF	TRAV21	TRAJ6	Input
CAVRHSMGGSYIPTF	TRAV21	TRAJ6	Input
CAVRHSNGGSYIPTF	TRAV21	TRAJ6	Input
CAVRHLRGGSYIPTF	TRAV21	TRAJ6	Input
CAVRHQAGGSYIPTF	TRAV21	TRAJ6	Input
CAVRWPTGGSYIPTF	TRAV21	TRAJ6	Input
CAVRSMDGGSYIPTF	TRAV21	TRAJ6	Input
CAVRSEFGGSYIPTF	TRAV21	TRAJ6	Input
CAVRSDIGGSYIPTF	TRAV21	TRAJ6	Input
CAVTASHGGSYIPTF	TRAV21	TRAJ6	Input
CAVTASDGGSYIPTF	TRAV21	TRAJ6	Input
CAVTASMGGSYIPTF	TRAV21	TRAJ6	Input
CAVTAPTGGSYIPTF	TRAV21	TRAJ6	Input
CAVTGHAGGSYIPTF	TRAV21	TRAJ6	Input
CAVTGALGGSYIPTF	TRAV21	TRAJ6	Input
CAVTGATGGSYIPTF	TRAV21	TRAJ6	Input
CAVTESAGGSYIPTF	TRAV21	TRAJ6	Input
CAVTTPTGGSYIPTF	TRAV21	TRAJ6	Input
CAVTTDSGGSYIPTF	TRAV21	TRAJ6	Input
CAVRHTLGGSYIPTF	TRAV21	TRAJ6	Input
CAVTTRPGGSYIPTF	TRAV21	TRAJ6	Input
CAVTRSLGGSYIPTF	TRAV21	TRAJ6	Input
CAVTKAAGGSYIPTF	TRAV21	TRAJ6	Input
CAVRFWAGGSYIPTF	TRAV21	TRAJ6	Input
CAVRFLGGGSYIPTF	TRAV21	TRAJ6	Input
CAVRFPNGGSYIPTF	TRAV21	TRAJ6	Input
CAVRFDPGGSYIPTF	TRAV21	TRAJ6	Input
CAVRSFEGGSYIPTF	TRAV21	TRAJ6	Input
CAVRSYVGGSYIPTF	TRAV21	TRAJ6	Input
CAVRSVIGGSYIPTF	TRAV21	TRAJ6	Input
CAVRSDEGGSYIPTF	TRAV21	TRAJ6	Input
CAVTTRAGGSYIPTF	TRAV21	TRAJ6	Input
CAVRQSMGGSYIPTF	TRAV21	TRAJ6	Input
CAVRQHAGGSYIPTF	TRAV21	TRAJ6	Input
CAVRQEAGGSYIPTF	TRAV21	TRAJ6	Input
CAVRDMSGGSYIPTF	TRAV21	TRAJ6	Input
CAVRESVGGSYIPTF	TRAV21	TRAJ6	Input
CAVREPLGGSYIPTF	TRAV21	TRAJ6	Input
CAVRETPGGSYIPTF	TRAV21	TRAJ6	Input
CAVRENAGGSYIPTF	TRAV21	TRAJ6	Input
CAVRMSHGGSYIPTF	TRAV21	TRAJ6	Input
CAVRMSDGGSYIPTF	TRAV21	TRAJ6	Input
CAVRMVPGGSYIPTF	TRAV21	TRAJ6	Input
CAVRMIPGGSYIPTF	TRAV21	TRAJ6	Input
CAVRTSNGGSYIPTF	TRAV21	TRAJ6	Input
CAVRDESGGSYIPTF	TRAV21	TRAJ6	Input
CAVRTPFGGSYIPTF	TRAV21	TRAJ6	Input
CAVRTDSGGSYIPTF	TRAV21	TRAJ6	Input
CAVRTTAGGSYIPTF	TRAV21	TRAJ6	Input
CAVRTRQGGSYIPTF	TRAV21	TRAJ6	Input
CAVRRPIGGSYIPTF	TRAV21	TRAJ6	Input
CAVRRQTGGSYIPTF	TRAV21	TRAJ6	Input
CAVRRMHGGSYIPTF	TRAV21	TRAJ6	Input
CAVRRKPGGSYIPTF	TRAV21	TRAJ6	Input
CAVRNPTGGSYIPTF	TRAV21	TRAJ6	Input
CAVRNQSGGSYIPTF	TRAV21	TRAJ6	Input
CAVRNAHGGSYIPTF	TRAV21	TRAJ6	Input
CAVRTGTGGSYIPTF	TRAV21	TRAJ6	Input
CAVLSGMGGSYIPTF	TRAV21	TRAJ6	Input
CAVRDAFGGSYIPTF	TRAV21	TRAJ6	Input
CAVRDWPGGSYIPTF	TRAV21	TRAJ6	Input
CAVRVPMGGSYIPTF	TRAV21	TRAJ6	Input
CAVRVAQGGSYIPTF	TRAV21	TRAJ6	Input
CAVRVGHGGSYIPTF	TRAV21	TRAJ6	Input
CAVRVMAGGSYIPTF	TRAV21	TRAJ6	Input
CAVRVTHGGSYIPTF	TRAV21	TRAJ6	Input
CAVRVNSGGSYIPTF	TRAV21	TRAJ6	Input
CAVRAWTGGSYIPTF	TRAV21	TRAJ6	Input
CAVRALNGGSYIPTF	TRAV21	TRAJ6	Input
CAVRATEGGSYIPTF	TRAV21	TRAJ6	Input
CAVRATMGGSYIPTF	TRAV21	TRAJ6	Input
CAVRDHPGGSYIPTF	TRAV21	TRAJ6	Input
CAVRANHGGSYIPTF	TRAV21	TRAJ6	Input
CAVRGFQGGSYIPTF	TRAV21	TRAJ6	Input
CAVRGFTGGSYIPTF	TRAV21	TRAJ6	Input
CAVRGMLGGSYIPTF	TRAV21	TRAJ6	Input
CAVRGTFGGSYIPTF	TRAV21	TRAJ6	Input
CAVRGTMGGSYIPTF	TRAV21	TRAJ6	Input
CAVRGTNGGSYIPTF	TRAV21	TRAJ6	Input
CAVRGRQGGSYIPTF	TRAV21	TRAJ6	Input
CAVRGRTGGSYIPTF	TRAV21	TRAJ6	Input
CAVRDFSGGSYIPTF	TRAV21	TRAJ6	Input
CAVRDSDGGSYIPTF	TRAV21	TRAJ6	Input
CAVRANQGGSYIPTF	TRAV21	TRAJ6	Input
CAVTHPRGGSYIPTF	TRAV21	TRAJ6	Input
CAVLSGNGGSYIPTF	TRAV21	TRAJ6	Input
CAVLSMLGGSYIPTF	TRAV21	TRAJ6	Input
CAVVSQSGGSYIPTF	TRAV21	TRAJ6	Input
CAVVSKSGGSYIPTF	TRAV21	TRAJ6	Input
CAVVVSAGGSYIPTF	TRAV21	TRAJ6	Input
CAVVVAPGGSYIPTF	TRAV21	TRAJ6	Input
CAVVASMGGSYIPTF	TRAV21	TRAJ6	Input
CAVVAYSGGSYIPTF	TRAV21	TRAJ6	Input
CAVASLLGGSYIPTF	TRAV21	TRAJ6	Input
CAVASAHGGSYIPTF	TRAV21	TRAJ6	Input
CAVAYASGGSYIPTF	TRAV21	TRAJ6	Input
CAVAPFPGGSYIPTF	TRAV21	TRAJ6	Input
CAVAPFAGGSYIPTF	TRAV21	TRAJ6	Input
CAVAPSEGGSYIPTF	TRAV21	TRAJ6	Input
CAVAPSIGGSYIPTF	TRAV21	TRAJ6	Input
CAVAPYSGGSYIPTF	TRAV21	TRAJ6	Input
CAVAPPHGGSYIPTF	TRAV21	TRAJ6	Input
CAVAASTGGSYIPTF	TRAV21	TRAJ6	Input
CAVAAVAGGSYIPTF	TRAV21	TRAJ6	Input
CAVAMSSGGSYIPTF	TRAV21	TRAJ6	Input
CAVATGSGGSYIPTF	TRAV21	TRAJ6	Input
CAVARLAGGSYIPTF	TRAV21	TRAJ6	Input
CAVGFASGGSYIPTF	TRAV21	TRAJ6	Input
CAVVSHAGGSYIPTF	TRAV21	TRAJ6	Input
CAVVSSIGGSYIPTF	TRAV21	TRAJ6	Input
CAVVFSAGGSYIPTF	TRAV21	TRAJ6	Input
CAVQRRAGGSYIPTF	TRAV21	TRAJ6	Input
CAVHPRPGGSYIPTF	TRAV21	TRAJ6	Input
CAVHASQGGSYIPTF	TRAV21	TRAJ6	Input
CAVHAPRGGSYIPTF	TRAV21	TRAJ6	Input
CAVHADPGGSYIPTF	TRAV21	TRAJ6	Input
CAVHADAGGSYIPTF	TRAV21	TRAJ6	Input
CAVHARPGGSYIPTF	TRAV21	TRAJ6	Input
CAVHGSTGGSYIPTF	TRAV21	TRAJ6	Input
CAVHTLSGGSYIPTF	TRAV21	TRAJ6	Input
CAVQSLTGGSYIPTF	TRAV21	TRAJ6	Input
CAVQSVPGGSYIPTF	TRAV21	TRAJ6	Input
CAVGSLRGGSYIPTF	TRAV21	TRAJ6	Input
CAVQSVRGGSYIPTF	TRAV21	TRAJ6	Input
CAVQSTMGGSYIPTF	TRAV21	TRAJ6	Input
CAVQLPAGGSYIPTF	TRAV21	TRAJ6	Input
CAVQPSQGGSYIPTF	TRAV21	TRAJ6	Input
CAVQHAPGGSYIPTF	TRAV21	TRAJ6	Input
CAVQAWSGGSYIPTF	TRAV21	TRAJ6	Input
CAVQAPLGGSYIPTF	TRAV21	TRAJ6	Input
CAVQATAGGSYIPTF	TRAV21	TRAJ6	Input
CAVQGLPGGSYIPTF	TRAV21	TRAJ6	Input
CAVQTSRGGSYIPTF	TRAV21	TRAJ6	Input
CAVQRSVGGSYIPTF	TRAV21	TRAJ6	Input
CAVQSTLGGSYIPTF	TRAV21	TRAJ6	Input
CAVHLAAGGSYIPTF	TRAV21	TRAJ6	Input
CAVGSPLGGSYIPTF	TRAV21	TRAJ6	Input
CAVGLSGGGSYIPTF	TRAV21	TRAJ6	Input
CAVISAVGGSYIPTF	TRAV21	TRAJ6	Input
CAVISTLGGSYIPTF	TRAV21	TRAJ6	Input
CAVIPLAGGSYIPTF	TRAV21	TRAJ6	Input
CAVIPPRGGSYIPTF	TRAV21	TRAJ6	Input
CAVIPAPGGSYIPTF	TRAV21	TRAJ6	Input
CAVIPMSGGSYIPTF	TRAV21	TRAJ6	Input
CAVIPTAGGSYIPTF	TRAV21	TRAJ6	Input
CAVIHSPGGSYIPTF	TRAV21	TRAJ6	Input
CAVIQASGGSYIPTF	TRAV21	TRAJ6	Input
CAVIAFAGGSYIPTF	TRAV21	TRAJ6	Input
CAVIASHGGSYIPTF	TRAV21	TRAJ6	Input
CAVIASVGGSYIPTF	TRAV21	TRAJ6	Input
CAVIANSGGSYIPTF	TRAV21	TRAJ6	Input
CAVIGFSGGSYIPTF	TRAV21	TRAJ6	Input
CAVIGPTGGSYIPTF	TRAV21	TRAJ6	Input
CAVIGVSGGSYIPTF	TRAV21	TRAJ6	Input
CAVIMSPGGSYIPTF	TRAV21	TRAJ6	Input
CAVIMPSGGSYIPTF	TRAV21	TRAJ6	Input
CAVIMASGGSYIPTF	TRAV21	TRAJ6	Input
CAVIRAPGGSYIPTF	TRAV21	TRAJ6	Input
CAVMSSFGGSYIPTF	TRAV21	TRAJ6	Input
CAVISYSGGSYIPTF	TRAV21	TRAJ6	Input
CAVEGRSGGSYIPTF	TRAV21	TRAJ6	Input
CAVEGTSGGSYIPTF	TRAV21	TRAJ6	Input
CAVEPSTGGSYIPTF	TRAV21	TRAJ6	Input
CAVGPSHGGSYIPTF	TRAV21	TRAJ6	Input
CAVGPLPGGSYIPTF	TRAV21	TRAJ6	Input
CAVGPPGGGSYIPTF	TRAV21	TRAJ6	Input
CAVGPTPGGSYIPTF	TRAV21	TRAJ6	Input
CAVGPTAGGSYIPTF	TRAV21	TRAJ6	Input
CAVGAFPGGSYIPTF	TRAV21	TRAJ6	Input
CAVGASQGGSYIPTF	TRAV21	TRAJ6	Input
CAVGALPGGSYIPTF	TRAV21	TRAJ6	Input
CAVGAPFGGSYIPTF	TRAV21	TRAJ6	Input
CAVGAATGGSYIPTF	TRAV21	TRAJ6	Input
CAVGSAFGGSYIPTF	TRAV21	TRAJ6	Input
CAVGGSVGGSYIPTF	TRAV21	TRAJ6	Input
CAVGDSSGGSYIPTF	TRAV21	TRAJ6	Input
CAVGMSSGGSYIPTF	TRAV21	TRAJ6	Input
CAVGRLSGGSYIPTF	TRAV21	TRAJ6	Input
CAVDATSGGSYIPTF	TRAV21	TRAJ6	Input
CAVDGPSGGSYIPTF	TRAV21	TRAJ6	Input
CAVESHPGGSYIPTF	TRAV21	TRAJ6	Input
CAVESVSGGSYIPTF	TRAV21	TRAJ6	Input
CAVESGVGGSYIPTF	TRAV21	TRAJ6	Input
CAVESRLGGSYIPTF	TRAV21	TRAJ6	Input
CAVEPSLGGSYIPTF	TRAV21	TRAJ6	Input
CAVGGARGGSYIPTF	TRAV21	TRAJ6	Input
CAVHSDSGGSYIPTF	TRAV21	TRAJ6	Input
CAVHSGLGGSYIPTF	TRAV21	TRAJ6	Input
CAVHSAVGGSYIPTF	TRAV21	TRAJ6	Input
CAVLIGAGGSYIPTF	TRAV21	TRAJ6	Input
CAVLIRSGGSYIPTF	TRAV21	TRAJ6	Input
CAVLMSLGGSYIPTF	TRAV21	TRAJ6	Input
CAVLMQSGGSYIPTF	TRAV21	TRAJ6	Input
CAVLMVSGGSYIPTF	TRAV21	TRAJ6	Input
CAVLMATGGSYIPTF	TRAV21	TRAJ6	Input
CAVLMTSGGSYIPTF	TRAV21	TRAJ6	Input
CAVLTSFGGSYIPTF	TRAV21	TRAJ6	Input
CAVLTSMGGSYIPTF	TRAV21	TRAJ6	Input
CAVLTSNGGSYIPTF	TRAV21	TRAJ6	Input
CAVLTPDGGSYIPTF	TRAV21	TRAJ6	Input
CAVLRSQGGSYIPTF	TRAV21	TRAJ6	Input
CAVLRSIGGSYIPTF	TRAV21	TRAJ6	Input
CAVLRVAGGSYIPTF	TRAV21	TRAJ6	Input
CAVLRANGGSYIPTF	TRAV21	TRAJ6	Input
CAVLRGLGGSYIPTF	TRAV21	TRAJ6	Input
CAVLRDAGGSYIPTF	TRAV21	TRAJ6	Input
CAVPFHSGGSYIPTF	TRAV21	TRAJ6	Input
CAVPSHVGGSYIPTF	TRAV21	TRAJ6	Input
CAVPSVIGGSYIPTF	TRAV21	TRAJ6	Input
CAVPYSLGGSYIPTF	TRAV21	TRAJ6	Input
CAVLIPPGGSYIPTF	TRAV21	TRAJ6	Input
CAVLIPLGGSYIPTF	TRAV21	TRAJ6	Input
CAVLILAGGSYIPTF	TRAV21	TRAJ6	Input
CAVLDSRGGSYIPTF	TRAV21	TRAJ6	Input
CAVLSRVGGSYIPTF	TRAV21	TRAJ6	Input
CAVLSREGGSYIPTF	TRAV21	TRAJ6	Input
CAVLYAAGGSYIPTF	TRAV21	TRAJ6	Input
CAVLLALGGSYIPTF	TRAV21	TRAJ6	Input
CAVLLAAGGSYIPTF	TRAV21	TRAJ6	Input
CAVLLTAGGSYIPTF	TRAV21	TRAJ6	Input
CAVLLTTGGSYIPTF	TRAV21	TRAJ6	Input
CAVLPFTGGSYIPTF	TRAV21	TRAJ6	Input
CAVLPDAGGSYIPTF	TRAV21	TRAJ6	Input
CAVLHARGGSYIPTF	TRAV21	TRAJ6	Input
CAVPLFAGGSYIPTF	TRAV21	TRAJ6	Input
CAVLHTPGGSYIPTF	TRAV21	TRAJ6	Input
CAVLVQSGGSYIPTF	TRAV21	TRAJ6	Input
CAVLAYAGGSYIPTF	TRAV21	TRAJ6	Input
CAVLAHTGGSYIPTF	TRAV21	TRAJ6	Input
CAVLAAIGGSYIPTF	TRAV21	TRAJ6	Input
CAVLAMPGGSYIPTF	TRAV21	TRAJ6	Input
CAVLATLGGSYIPTF	TRAV21	TRAJ6	Input
CAVLGSKGGSYIPTF	TRAV21	TRAJ6	Input
CAVLGPNGGSYIPTF	TRAV21	TRAJ6	Input
CAVLGQAGGSYIPTF	TRAV21	TRAJ6	Input
CAVLGGLGGSYIPTF	TRAV21	TRAJ6	Input
CAVLQGAGGSYIPTF	TRAV21	TRAJ6	Input
CAVPLSVGGSYIPTF	TRAV21	TRAJ6	Input
CAVPLQSGGSYIPTF	TRAV21	TRAJ6	Input
CAVPLGTGGSYIPTF	TRAV21	TRAJ6	Input
CAVPGQAGGSYIPTF	TRAV21	TRAJ6	Input
CAVPGAFGGSYIPTF	TRAV21	TRAJ6	Input
CAVPGGDGGSYIPTF	TRAV21	TRAJ6	Input
CAVPGKAGGSYIPTF	TRAV21	TRAJ6	Input
CAVPDSLGGSYIPTF	TRAV21	TRAJ6	Input
CAVPDAPGGSYIPTF	TRAV21	TRAJ6	Input
CAVPDGPGGSYIPTF	TRAV21	TRAJ6	Input
CAVPMAPGGSYIPTF	TRAV21	TRAJ6	Input
CAVPMGAGGSYIPTF	TRAV21	TRAJ6	Input
CAVPTPHGGSYIPTF	TRAV21	TRAJ6	Input
CAVPGHFGGSYIPTF	TRAV21	TRAJ6	Input
CAVPTARGGSYIPTF	TRAV21	TRAJ6	Input
CAVPTMSGGSYIPTF	TRAV21	TRAJ6	Input
CAVPTTLGGSYIPTF	TRAV21	TRAJ6	Input
CAVPTNPGGSYIPTF	TRAV21	TRAJ6	Input
CAVPRPMGGSYIPTF	TRAV21	TRAJ6	Input
CAVPRRRGGSYIPTF	TRAV21	TRAJ6	Input
CAVPNGPGGSYIPTF	TRAV21	TRAJ6	Input
CAVPKAPGGSYIPTF	TRAV21	TRAJ6	Input
CAVPKAAGGSYIPTF	TRAV21	TRAJ6	Input
CAVHFSAGGSYIPTF	TRAV21	TRAJ6	Input
CAVHSQAGGSYIPTF	TRAV21	TRAJ6	Input
CAVPTDSGGSYIPTF	TRAV21	TRAJ6	Input
CAVLSDRGGSYIPTF	TRAV21	TRAJ6	Input
CAVPGPDGGSYIPTF	TRAV21	TRAJ6	Input
CAVPGLLGGSYIPTF	TRAV21	TRAJ6	Input
CAVPLMSGGSYIPTF	TRAV21	TRAJ6	Input
CAVPPWSGGSYIPTF	TRAV21	TRAJ6	Input
CAVPPLTGGSYIPTF	TRAV21	TRAJ6	Input
CAVPPPYGGSYIPTF	TRAV21	TRAJ6	Input
CAVPPPEGGSYIPTF	TRAV21	TRAJ6	Input
CAVPPPKGGSYIPTF	TRAV21	TRAJ6	Input
CAVPPAVGGSYIPTF	TRAV21	TRAJ6	Input
CAVPPTGGGSYIPTF	TRAV21	TRAJ6	Input
CAVPPRLGGSYIPTF	TRAV21	TRAJ6	Input
CAVPPRTGGSYIPTF	TRAV21	TRAJ6	Input
CAVPGPVGGSYIPTF	TRAV21	TRAJ6	Input
CAVPHSHGGSYIPTF	TRAV21	TRAJ6	Input
CAVPHPTGGSYIPTF	TRAV21	TRAJ6	Input
CAVPQPAGGSYIPTF	TRAV21	TRAJ6	Input
CAVPVLPGGSYIPTF	TRAV21	TRAJ6	Input
CAVPVPLGGSYIPTF	TRAV21	TRAJ6	Input
CAVPASGGGSYIPTF	TRAV21	TRAJ6	Input
CAVPAAYGGSYIPTF	TRAV21	TRAJ6	Input
CAVPAGHGGSYIPTF	TRAV21	TRAJ6	Input
CAVPAGEGGSYIPTF	TRAV21	TRAJ6	Input
CAVPGFPGGSYIPTF	TRAV21	TRAJ6	Input
CAVPGYAGGSYIPTF	TRAV21	TRAJ6	Input
CAVPHSNGGSYIPTF	TRAV21	TRAJ6	Input
CAVGFSAGGSYIPTF	TRAV21	TRAJ6	Input
CAVTPMSGGSYIPTF	TRAV21	TRAJ6	Input
CAVTPYSGGSYIPTF	TRAV21	TRAJ6	Input
CAVRRWPGGSYIPTF	TRAV21	TRAJ6	Input
CAVRRPWGGSYIPTF	TRAV21	TRAJ6	Input
CAVRRPMGGSYIPTF	TRAV21	TRAJ6	Input
CAVRRVRGGSYIPTF	TRAV21	TRAJ6	Input
CAVRRTRGGSYIPTF	TRAV21	TRAJ6	Input
CAVRNALGGSYIPTF	TRAV21	TRAJ6	Input
CAVRKLSGGSYIPTF	TRAV21	TRAJ6	Input
CAVRKPLGGSYIPTF	TRAV21	TRAJ6	Input
CAVRKTAGGSYIPTF	TRAV21	TRAJ6	Input
CAVNFASGGSYIPTF	TRAV21	TRAJ6	Input
CAVNSLAGGSYIPTF	TRAV21	TRAJ6	Input
CAVNSHPGGSYIPTF	TRAV21	TRAJ6	Input
CAVNSAFGGSYIPTF	TRAV21	TRAJ6	Input
CAVNSMSGGSYIPTF	TRAV21	TRAJ6	Input
CAVNSNPGGSYIPTF	TRAV21	TRAJ6	Input
CAVNSKAGGSYIPTF	TRAV21	TRAJ6	Input
CAVNLAPGGSYIPTF	TRAV21	TRAJ6	Input
CAVNLTSGGSYIPTF	TRAV21	TRAJ6	Input
CAVNPSLGGSYIPTF	TRAV21	TRAJ6	Input
CAVNPSHGGSYIPTF	TRAV21	TRAJ6	Input
CAVNPPTGGSYIPTF	TRAV21	TRAJ6	Input
CAVRTKPGGSYIPTF	TRAV21	TRAJ6	Input
CAVRTAAGGSYIPTF	TRAV21	TRAJ6	Input
CAVRTVAGGSYIPTF	TRAV21	TRAJ6	Input
CAVRTFLGGSYIPTF	TRAV21	TRAJ6	Input
CAVRVPDGGSYIPTF	TRAV21	TRAJ6	Input
CAVRVAEGGSYIPTF	TRAV21	TRAJ6	Input
CAVRVKSGGSYIPTF	TRAV21	TRAJ6	Input
CAVRAWHGGSYIPTF	TRAV21	TRAJ6	Input
CAVRAHLGGSYIPTF	TRAV21	TRAJ6	Input
CAVRAHVGGSYIPTF	TRAV21	TRAJ6	Input
CAVRAQPGGSYIPTF	TRAV21	TRAJ6	Input
CAVRAITGGSYIPTF	TRAV21	TRAJ6	Input
CAVRAMFGGSYIPTF	TRAV21	TRAJ6	Input
CAVRANFGGSYIPTF	TRAV21	TRAJ6	Input
CAVNPHSGGSYIPTF	TRAV21	TRAJ6	Input
CAVRGQRGGSYIPTF	TRAV21	TRAJ6	Input
CAVRDQPGGSYIPTF	TRAV21	TRAJ6	Input
CAVRDQAGGSYIPTF	TRAV21	TRAJ6	Input
CAVRDDAGGSYIPTF	TRAV21	TRAJ6	Input
CAVRDIAGGSYIPTF	TRAV21	TRAJ6	Input
CAVREFSGGSYIPTF	TRAV21	TRAJ6	Input
CAVREVAGGSYIPTF	TRAV21	TRAJ6	Input
CAVRISYGGSYIPTF	TRAV21	TRAJ6	Input
CAVRILPGGSYIPTF	TRAV21	TRAJ6	Input
CAVRIVSGGSYIPTF	TRAV21	TRAJ6	Input
CAVRMSFGGSYIPTF	TRAV21	TRAJ6	Input
CAVRGVTGGSYIPTF	TRAV21	TRAJ6	Input
CAVRVLHGGSYIPTF	TRAV21	TRAJ6	Input
CAVNHSAGGSYIPTF	TRAV21	TRAJ6	Input
CAVKFPAGGSYIPTF	TRAV21	TRAJ6	Input
CAVKRTSGGSYIPTF	TRAV21	TRAJ6	Input
CAVKKAAGGSYIPTF	TRAV21	TRAJ6	Input
CAVFFSSGGSYIPTF	TRAV21	TRAJ6	Input
CAVFSRAGGSYIPTF	TRAV21	TRAJ6	Input
CAVFPSGGGSYIPTF	TRAV21	TRAJ6	Input
CAVFPSTGGSYIPTF	TRAV21	TRAJ6	Input
CAVFPTPGGSYIPTF	TRAV21	TRAJ6	Input
CAVFASRGGSYIPTF	TRAV21	TRAJ6	Input
CAVFGGSGGSYIPTF	TRAV21	TRAJ6	Input
CAVSFGAGGSYIPTF	TRAV21	TRAJ6	Input
CAVSFTSGGSYIPTF	TRAV21	TRAJ6	Input
CAVSSITGGSYIPTF	TRAV21	TRAJ6	Input
CAVSSTHGGSYIPTF	TRAV21	TRAJ6	Input
CAVSWPPGGSYIPTF	TRAV21	TRAJ6	Input
CAVSWAAGGSYIPTF	TRAV21	TRAJ6	Input
CAVSYHSGGSYIPTF	TRAV21	TRAJ6	Input
CAVSLLPGGSYIPTF	TRAV21	TRAJ6	Input
CAVSLPRGGSYIPTF	TRAV21	TRAJ6	Input
CAVSLVPGGSYIPTF	TRAV21	TRAJ6	Input
CAVSPDAGGSYIPTF	TRAV21	TRAJ6	Input
CAVSPNPGGSYIPTF	TRAV21	TRAJ6	Input
CAVKRHSGGSYIPTF	TRAV21	TRAJ6	Input
CAVKRPRGGSYIPTF	TRAV21	TRAJ6	Input
CAVKDPAGGSYIPTF	TRAV21	TRAJ6	Input
CAVKGKSGGSYIPTF	TRAV21	TRAJ6	Input
CAVKFRSGGSYIPTF	TRAV21	TRAJ6	Input
CAVKSSWGGSYIPTF	TRAV21	TRAJ6	Input
CAVKSYHGGSYIPTF	TRAV21	TRAJ6	Input
CAVKSTVGGSYIPTF	TRAV21	TRAJ6	Input
CAVKSRMGGSYIPTF	TRAV21	TRAJ6	Input
CAVKLSRGGSYIPTF	TRAV21	TRAJ6	Input
CAVKLSNGGSYIPTF	TRAV21	TRAJ6	Input
CAVKLVSGGSYIPTF	TRAV21	TRAJ6	Input
CAVKPSIGGSYIPTF	TRAV21	TRAJ6	Input
CAVKPSNGGSYIPTF	TRAV21	TRAJ6	Input
CAVNVASGGSYIPTF	TRAV21	TRAJ6	Input
CAVKPLLGGSYIPTF	TRAV21	TRAJ6	Input
CAVKPRRGGSYIPTF	TRAV21	TRAJ6	Input
CAVKPNPGGSYIPTF	TRAV21	TRAJ6	Input
CAVKHPPGGSYIPTF	TRAV21	TRAJ6	Input
CAVKVDAGGSYIPTF	TRAV21	TRAJ6	Input
CAVKAPRGGSYIPTF	TRAV21	TRAJ6	Input
CAVKAAFGGSYIPTF	TRAV21	TRAJ6	Input
CAVKAAVGGSYIPTF	TRAV21	TRAJ6	Input
CAVKGSQGGSYIPTF	TRAV21	TRAJ6	Input
CAVKGYAGGSYIPTF	TRAV21	TRAJ6	Input
CAVKGTAGGSYIPTF	TRAV21	TRAJ6	Input
CAVKPPIGGSYIPTF	TRAV21	TRAJ6	Input
CAVRVFSGGSYIPTF	TRAV21	TRAJ6	Input
CAVRQMSGGSYIPTF	TRAV21	TRAJ6	Input
CAVRQAYGGSYIPTF	TRAV21	TRAJ6	Input
CAVEASHGGSYIPTF	TRAV21	TRAJ6	Input
CAVEASRGGSYIPTF	TRAV21	TRAJ6	Input
CAVEATAGGSYIPTF	TRAV21	TRAJ6	Input
CAVEGAAGGSYIPTF	TRAV21	TRAJ6	Input
CAVEDSAGGSYIPTF	TRAV21	TRAJ6	Input
CAVEMSPGGSYIPTF	TRAV21	TRAJ6	Input
CAVIFASGGSYIPTF	TRAV21	TRAJ6	Input
CAVISFAGGSYIPTF	TRAV21	TRAJ6	Input
CAVIPSYGGSYIPTF	TRAV21	TRAJ6	Input
CAVIPSMGGSYIPTF	TRAV21	TRAJ6	Input
CAVIVSPGGSYIPTF	TRAV21	TRAJ6	Input
CAVIALPGGSYIPTF	TRAV21	TRAJ6	Input
CAVIGLAGGSYIPTF	TRAV21	TRAJ6	Input
CAVMSHFGGSYIPTF	TRAV21	TRAJ6	Input
CAVMSALGGSYIPTF	TRAV21	TRAJ6	Input
CAVMLASGGSYIPTF	TRAV21	TRAJ6	Input
CAVMASRGGSYIPTF	TRAV21	TRAJ6	Input
CAVMGPPGGSYIPTF	TRAV21	TRAJ6	Input
CAVMGAPGGSYIPTF	TRAV21	TRAJ6	Input
CAVMGTSGGSYIPTF	TRAV21	TRAJ6	Input
CAVTSGFGGSYIPTF	TRAV21	TRAJ6	Input
CAVESALGGSYIPTF	TRAV21	TRAJ6	Input
CAVDAGSGGSYIPTF	TRAV21	TRAJ6	Input
CAVDHPSGGSYIPTF	TRAV21	TRAJ6	Input
CAVDPAAGGSYIPTF	TRAV21	TRAJ6	Input
CAVGSLGGGSYIPTF	TRAV21	TRAJ6	Input
CAVGSPHGGSYIPTF	TRAV21	TRAJ6	Input
CAVGSPVGGSYIPTF	TRAV21	TRAJ6	Input
CAVGSPDGGSYIPTF	TRAV21	TRAJ6	Input
CAVGSADGGSYIPTF	TRAV21	TRAJ6	Input
CAVGSGRGGSYIPTF	TRAV21	TRAJ6	Input
CAVGPSRGGSYIPTF	TRAV21	TRAJ6	Input
CAVGPPLGGSYIPTF	TRAV21	TRAJ6	Input
CAVGPPTGGSYIPTF	TRAV21	TRAJ6	Input
CAVGPRPGGSYIPTF	TRAV21	TRAJ6	Input
CAVTSMSGGSYIPTF	TRAV21	TRAJ6	Input
CAVGHSPGGSYIPTF	TRAV21	TRAJ6	Input
CAVGVGSGGSYIPTF	TRAV21	TRAJ6	Input
CAVGASFGGSYIPTF	TRAV21	TRAJ6	Input
CAVGAPLGGSYIPTF	TRAV21	TRAJ6	Input
CAVGAISGGSYIPTF	TRAV21	TRAJ6	Input
CAVGANSGGSYIPTF	TRAV21	TRAJ6	Input
CAVGGTSGGSYIPTF	TRAV21	TRAJ6	Input
CAVGDAPGGSYIPTF	TRAV21	TRAJ6	Input
CAVGESPGGSYIPTF	TRAV21	TRAJ6	Input
CAVGISSGGSYIPTF	TRAV21	TRAJ6	Input
CAVDSTPGGSYIPTF	TRAV21	TRAJ6	Input
CAVGHASGGSYIPTF	TRAV21	TRAJ6	Input
CAVTSNAGGSYIPTF	TRAV21	TRAJ6	Input
CAVTLLAGGSYIPTF	TRAV21	TRAJ6	Input
CAVTPSEGGSYIPTF	TRAV21	TRAJ6	Input
CAVRWRPGGSYIPTF	TRAV21	TRAJ6	Input
CAVRYSVGGSYIPTF	TRAV21	TRAJ6	Input
CAVRYLPGGSYIPTF	TRAV21	TRAJ6	Input
CAVRYALGGSYIPTF	TRAV21	TRAJ6	Input
CAVRLYSGGSYIPTF	TRAV21	TRAJ6	Input
CAVRLGHGGSYIPTF	TRAV21	TRAJ6	Input
CAVRPLKGGSYIPTF	TRAV21	TRAJ6	Input
CAVRPHFGGSYIPTF	TRAV21	TRAJ6	Input
CAVRPVFGGSYIPTF	TRAV21	TRAJ6	Input
CAVRPDHGGSYIPTF	TRAV21	TRAJ6	Input
CAVRWARGGSYIPTF	TRAV21	TRAJ6	Input
CAVRPIGGGSYIPTF	TRAV21	TRAJ6	Input
CAVRPNRGGSYIPTF	TRAV21	TRAJ6	Input
CAVRPKGGGSYIPTF	TRAV21	TRAJ6	Input
CAVRHESGGSYIPTF	TRAV21	TRAJ6	Input
CAVRHMSGGSYIPTF	TRAV21	TRAJ6	Input
CAVRHRRGGSYIPTF	TRAV21	TRAJ6	Input
CAVRQFPGGSYIPTF	TRAV21	TRAJ6	Input
CAVRQSIGGSYIPTF	TRAV21	TRAJ6	Input
CAVRQHPGGSYIPTF	TRAV21	TRAJ6	Input
CAVRQVPGGSYIPTF	TRAV21	TRAJ6	Input
CAVRQVAGGSYIPTF	TRAV21	TRAJ6	Input
CAVRPRIGGSYIPTF	TRAV21	TRAJ6	Input
CAVSHLAGGSYIPTF	TRAV21	TRAJ6	Input
CAVRWPRGGSYIPTF	TRAV21	TRAJ6	Input
CAVRSNQGGSYIPTF	TRAV21	TRAJ6	Input
CAVTPPFGGSYIPTF	TRAV21	TRAJ6	Input
CAVTPESGGSYIPTF	TRAV21	TRAJ6	Input
CAVTQPSGGSYIPTF	TRAV21	TRAJ6	Input
CAVTVGSGGSYIPTF	TRAV21	TRAJ6	Input
CAVTASFGGSYIPTF	TRAV21	TRAJ6	Input
CAVTAYSGGSYIPTF	TRAV21	TRAJ6	Input
CAVTAISGGSYIPTF	TRAV21	TRAJ6	Input
CAVTEASGGSYIPTF	TRAV21	TRAJ6	Input
CAVTISAGGSYIPTF	TRAV21	TRAJ6	Input
CAVTMPSGGSYIPTF	TRAV21	TRAJ6	Input
CAVRSNIGGSYIPTF	TRAV21	TRAJ6	Input
CAVTMAAGGSYIPTF	TRAV21	TRAJ6	Input
CAVTNPPGGSYIPTF	TRAV21	TRAJ6	Input
CAVRFFAGGSYIPTF	TRAV21	TRAJ6	Input
CAVRFPDGGSYIPTF	TRAV21	TRAJ6	Input
CAVRFQPGGSYIPTF	TRAV21	TRAJ6	Input
CAVRFESGGSYIPTF	TRAV21	TRAJ6	Input
CAVRSWHGGSYIPTF	TRAV21	TRAJ6	Input
CAVRSHKGGSYIPTF	TRAV21	TRAJ6	Input
CAVRSQMGGSYIPTF	TRAV21	TRAJ6	Input
CAVRSDDGGSYIPTF	TRAV21	TRAJ6	Input
CAVRSEDGGSYIPTF	TRAV21	TRAJ6	Input
CAVTTSLGGSYIPTF	TRAV21	TRAJ6	Input
CAVTPQSGGSYIPTF	TRAV21	TRAJ6	Input
CAVSQRSGGSYIPTF	TRAV21	TRAJ6	Input
CAVSVPTGGSYIPTF	TRAV21	TRAJ6	Input
CAVAKSSGGSYIPTF	TRAV21	TRAJ6	Input
CAVAKAAGGSYIPTF	TRAV21	TRAJ6	Input
CAVGSFSGGSYIPTF	TRAV21	TRAJ6	Input
CAVGSAVGGSYIPTF	TRAV21	TRAJ6	Input
CAVGSGQGGSYIPTF	TRAV21	TRAJ6	Input
CAVGSDPGGSYIPTF	TRAV21	TRAJ6	Input
CAVGSESGGSYIPTF	TRAV21	TRAJ6	Input
CAVGSNSGGSYIPTF	TRAV21	TRAJ6	Input
CAVGLSPGGSYIPTF	TRAV21	TRAJ6	Input
CAVGPSFGGSYIPTF	TRAV21	TRAJ6	Input
CAVGPSVGGSYIPTF	TRAV21	TRAJ6	Input
CAVGPVSGGSYIPTF	TRAV21	TRAJ6	Input
CAVGHPSGGSYIPTF	TRAV21	TRAJ6	Input
CAVGASHGGSYIPTF	TRAV21	TRAJ6	Input
CAVGGFSGGSYIPTF	TRAV21	TRAJ6	Input
CAVGGLSGGSYIPTF	TRAV21	TRAJ6	Input
CAVGIASGGSYIPTF	TRAV21	TRAJ6	Input
CAVGTLSGGSYIPTF	TRAV21	TRAJ6	Input
CAVGTGSGGSYIPTF	TRAV21	TRAJ6	Input
CAVGRGSGGSYIPTF	TRAV21	TRAJ6	Input
CAVGRGAGGSYIPTF	TRAV21	TRAJ6	Input
CAVARRAGGSYIPTF	TRAV21	TRAJ6	Input
CAVATLSGGSYIPTF	TRAV21	TRAJ6	Input
CAVAMSPGGSYIPTF	TRAV21	TRAJ6	Input
CAVAIPSGGSYIPTF	TRAV21	TRAJ6	Input
CAVQHGPGGSYIPTF	TRAV21	TRAJ6	Input
CAVQALTGGSYIPTF	TRAV21	TRAJ6	Input
CAVQAGYGGSYIPTF	TRAV21	TRAJ6	Input
CAVQAGAGGSYIPTF	TRAV21	TRAJ6	Input
CAVQANSGGSYIPTF	TRAV21	TRAJ6	Input
CAVQGPTGGSYIPTF	TRAV21	TRAJ6	Input
CAVQISSGGSYIPTF	TRAV21	TRAJ6	Input
CAVQMSAGGSYIPTF	TRAV21	TRAJ6	Input
CAVQTAAGGSYIPTF	TRAV21	TRAJ6	Input
CAVQTTSGGSYIPTF	TRAV21	TRAJ6	Input
CAVGNSSGGSYIPTF	TRAV21	TRAJ6	Input
CAVQRAPGGSYIPTF	TRAV21	TRAJ6	Input
CAVVVPAGGSYIPTF	TRAV21	TRAJ6	Input
CAVVAPRGGSYIPTF	TRAV21	TRAJ6	Input
CAVVDSSGGSYIPTF	TRAV21	TRAJ6	Input
CAVVMSSGGSYIPTF	TRAV21	TRAJ6	Input
CAVASYSGGSYIPTF	TRAV21	TRAJ6	Input
CAVASQRGGSYIPTF	TRAV21	TRAJ6	Input
CAVASIPGGSYIPTF	TRAV21	TRAJ6	Input
CAVALSRGGSYIPTF	TRAV21	TRAJ6	Input
CAVAPFSGGSYIPTF	TRAV21	TRAJ6	Input
CAVAHPPGGSYIPTF	TRAV21	TRAJ6	Input
CAVVSATGGSYIPTF	TRAV21	TRAJ6	Input
CAVQPSFGGSYIPTF	TRAV21	TRAJ6	Input
CAVDSSLGGSYIPTF	TRAV21	TRAJ6	Input
CAVDTSPGGSYIPTF	TRAV21	TRAJ6	Input
CAVIGGPGGSYIPTF	TRAV21	TRAJ6	Input
CAVIGTSGGSYIPTF	TRAV21	TRAJ6	Input
CAVIDASGGSYIPTF	TRAV21	TRAJ6	Input
CAVIESSGGSYIPTF	TRAV21	TRAJ6	Input
CAVITSGGGSYIPTF	TRAV21	TRAJ6	Input
CAVITLSGGSYIPTF	TRAV21	TRAJ6	Input
CAVITTSGGSYIPTF	TRAV21	TRAJ6	Input
CAVINSAGGSYIPTF	TRAV21	TRAJ6	Input
CAVMSPHGGSYIPTF	TRAV21	TRAJ6	Input
CAVMLPPGGSYIPTF	TRAV21	TRAJ6	Input
CAVMPPAGGSYIPTF	TRAV21	TRAJ6	Input
CAVMRPAGGSYIPTF	TRAV21	TRAJ6	Input
CAVTSSKGGSYIPTF	TRAV21	TRAJ6	Input
CAVTSLTGGSYIPTF	TRAV21	TRAJ6	Input
CAVTSADGGSYIPTF	TRAV21	TRAJ6	Input
CAVTSAIGGSYIPTF	TRAV21	TRAJ6	Input
CAVTSGLGGSYIPTF	TRAV21	TRAJ6	Input
CAVTSGTGGSYIPTF	TRAV21	TRAJ6	Input
CAVTSRTGGSYIPTF	TRAV21	TRAJ6	Input
CAVTPSQGGSYIPTF	TRAV21	TRAJ6	Input
CAVTPSNGGSYIPTF	TRAV21	TRAJ6	Input
CAVIGSQGGSYIPTF	TRAV21	TRAJ6	Input
CAVIAGLGGSYIPTF	TRAV21	TRAJ6	Input
CAVIAVSGGSYIPTF	TRAV21	TRAJ6	Input
CAVIAHSGGSYIPTF	TRAV21	TRAJ6	Input
CAVESFSGGSYIPTF	TRAV21	TRAJ6	Input
CAVESPLGGSYIPTF	TRAV21	TRAJ6	Input
CAVESPTGGSYIPTF	TRAV21	TRAJ6	Input
CAVESGRGGSYIPTF	TRAV21	TRAJ6	Input
CAVEPHAGGSYIPTF	TRAV21	TRAJ6	Input
CAVEVSSGGSYIPTF	TRAV21	TRAJ6	Input
CAVEVPSGGSYIPTF	TRAV21	TRAJ6	Input
CAVEASTGGSYIPTF	TRAV21	TRAJ6	Input
CAVEGSGGGSYIPTF	TRAV21	TRAJ6	Input
CAVIFPSGGSYIPTF	TRAV21	TRAJ6	Input
CAVDSLSGGSYIPTF	TRAV21	TRAJ6	Input
CAVIFPPGGSYIPTF	TRAV21	TRAJ6	Input
CAVISAHGGSYIPTF	TRAV21	TRAJ6	Input
CAVIYPSGGSYIPTF	TRAV21	TRAJ6	Input
CAVILLAGGSYIPTF	TRAV21	TRAJ6	Input
CAVIPFSGGSYIPTF	TRAV21	TRAJ6	Input
CAVIPLPGGSYIPTF	TRAV21	TRAJ6	Input
CAVIPVAGGSYIPTF	TRAV21	TRAJ6	Input
CAVIHPSGGSYIPTF	TRAV21	TRAJ6	Input
CAVIHPPGGSYIPTF	TRAV21	TRAJ6	Input
CAVIHAAGGSYIPTF	TRAV21	TRAJ6	Input
CAVIVAAGGSYIPTF	TRAV21	TRAJ6	Input
CAVISPHGGSYIPTF	TRAV21	TRAJ6	Input
CAVQSNPGGSYIPTF	TRAV21	TRAJ6	Input
CAVQSGLGGSYIPTF	TRAV21	TRAJ6	Input
CAVQSPIGGSYIPTF	TRAV21	TRAJ6	Input
CAVYSSLGGSYIPTF	TRAV21	TRAJ6	Input
CAVYWSSGGSYIPTF	TRAV21	TRAJ6	Input
CAVYASTGGSYIPTF	TRAV21	TRAJ6	Input
CAVYALSGGSYIPTF	TRAV21	TRAJ6	Input
CAVYRPSGGSYIPTF	TRAV21	TRAJ6	Input
CAVLFLAGGSYIPTF	TRAV21	TRAJ6	Input
CAVLSLHGGSYIPTF	TRAV21	TRAJ6	Input
CAVLSVTGGSYIPTF	TRAV21	TRAJ6	Input
CAVLSGEGGSYIPTF	TRAV21	TRAJ6	Input
CAVLSILGGSYIPTF	TRAV21	TRAJ6	Input
CAVLSRDGGSYIPTF	TRAV21	TRAJ6	Input
CAVLSRNGGSYIPTF	TRAV21	TRAJ6	Input
CAVLWSAGGSYIPTF	TRAV21	TRAJ6	Input
CAVLLGRGGSYIPTF	TRAV21	TRAJ6	Input
CAVLPFLGGSYIPTF	TRAV21	TRAJ6	Input
CAVLPHRGGSYIPTF	TRAV21	TRAJ6	Input
CAVLPGDGGSYIPTF	TRAV21	TRAJ6	Input
CAVLPRQGGSYIPTF	TRAV21	TRAJ6	Input
CAVLHLAGGSYIPTF	TRAV21	TRAJ6	Input
CAVLHATGGSYIPTF	TRAV21	TRAJ6	Input
CAVLHRSGGSYIPTF	TRAV21	TRAJ6	Input
CAVWPSRGGSYIPTF	TRAV21	TRAJ6	Input
CAVSKSAGGSYIPTF	TRAV21	TRAJ6	Input
CAVSNSGGGSYIPTF	TRAV21	TRAJ6	Input
CAVSRDSGGSYIPTF	TRAV21	TRAJ6	Input
CAVSVRAGGSYIPTF	TRAV21	TRAJ6	Input
CAVSAFAGGSYIPTF	TRAV21	TRAJ6	Input
CAVSAPQGGSYIPTF	TRAV21	TRAJ6	Input
CAVSAPEGGSYIPTF	TRAV21	TRAJ6	Input
CAVSADPGGSYIPTF	TRAV21	TRAJ6	Input
CAVSAMPGGSYIPTF	TRAV21	TRAJ6	Input
CAVSANPGGSYIPTF	TRAV21	TRAJ6	Input
CAVSGSYGGSYIPTF	TRAV21	TRAJ6	Input
CAVSGYPGGSYIPTF	TRAV21	TRAJ6	Input
CAVSGAEGGSYIPTF	TRAV21	TRAJ6	Input
CAVLVLPGGSYIPTF	TRAV21	TRAJ6	Input
CAVSGGTGGSYIPTF	TRAV21	TRAJ6	Input
CAVSGTTGGSYIPTF	TRAV21	TRAJ6	Input
CAVSDSTGGSYIPTF	TRAV21	TRAJ6	Input
CAVSDGAGGSYIPTF	TRAV21	TRAJ6	Input
CAVSEPPGGSYIPTF	TRAV21	TRAJ6	Input
CAVSETSGGSYIPTF	TRAV21	TRAJ6	Input
CAVSTPFGGSYIPTF	TRAV21	TRAJ6	Input
CAVSTPHGGSYIPTF	TRAV21	TRAJ6	Input
CAVSTVPGGSYIPTF	TRAV21	TRAJ6	Input
CAVSTTAGGSYIPTF	TRAV21	TRAJ6	Input
CAVSRSDGGSYIPTF	TRAV21	TRAJ6	Input
CAVSGDPGGSYIPTF	TRAV21	TRAJ6	Input
CAVLVGAGGSYIPTF	TRAV21	TRAJ6	Input
CAVLAFTGGSYIPTF	TRAV21	TRAJ6	Input
CAVLASKGGSYIPTF	TRAV21	TRAJ6	Input
CAVPAMAGGSYIPTF	TRAV21	TRAJ6	Input
CAVPGSKGGSYIPTF	TRAV21	TRAJ6	Input
CAVPGLTGGSYIPTF	TRAV21	TRAJ6	Input
CAVPGDPGGSYIPTF	TRAV21	TRAJ6	Input
CAVPGKSGGSYIPTF	TRAV21	TRAJ6	Input
CAVPDTSGGSYIPTF	TRAV21	TRAJ6	Input
CAVPMSTGGSYIPTF	TRAV21	TRAJ6	Input
CAVPMAAGGSYIPTF	TRAV21	TRAJ6	Input
CAVPRHPGGSYIPTF	TRAV21	TRAJ6	Input
CAVPRMSGGSYIPTF	TRAV21	TRAJ6	Input
CAVPAITGGSYIPTF	TRAV21	TRAJ6	Input
CAVPKTSGGSYIPTF	TRAV21	TRAJ6	Input
CAVHSSVGGSYIPTF	TRAV21	TRAJ6	Input
CAVHSLPGGSYIPTF	TRAV21	TRAJ6	Input
CAVHSISGGSYIPTF	TRAV21	TRAJ6	Input
CAVHLASGGSYIPTF	TRAV21	TRAJ6	Input
CAVHPSTGGSYIPTF	TRAV21	TRAJ6	Input
CAVHAPTGGSYIPTF	TRAV21	TRAJ6	Input
CAVHGTSGGSYIPTF	TRAV21	TRAJ6	Input
CAVHTASGGSYIPTF	TRAV21	TRAJ6	Input
CAVQSFAGGSYIPTF	TRAV21	TRAJ6	Input
CAVQSPHGGSYIPTF	TRAV21	TRAJ6	Input
CAVHSFPGGSYIPTF	TRAV21	TRAJ6	Input
CAVSVSHGGSYIPTF	TRAV21	TRAJ6	Input
CAVPAAWGGSYIPTF	TRAV21	TRAJ6	Input
CAVPHSRGGSYIPTF	TRAV21	TRAJ6	Input
CAVLAAFGGSYIPTF	TRAV21	TRAJ6	Input
CAVLGSFGGSYIPTF	TRAV21	TRAJ6	Input
CAVLGAVGGSYIPTF	TRAV21	TRAJ6	Input
CAVLDRPGGSYIPTF	TRAV21	TRAJ6	Input
CAVLEGSGGSYIPTF	TRAV21	TRAJ6	Input
CAVLTDAGGSYIPTF	TRAV21	TRAJ6	Input
CAVLRTTGGSYIPTF	TRAV21	TRAJ6	Input
CAVLNAAGGSYIPTF	TRAV21	TRAJ6	Input
CAVLKGPGGSYIPTF	TRAV21	TRAJ6	Input
CAVPFSLGGSYIPTF	TRAV21	TRAJ6	Input
CAVPVRPGGSYIPTF	TRAV21	TRAJ6	Input
CAVPSHLGGSYIPTF	TRAV21	TRAJ6	Input
CAVPSTHGGSYIPTF	TRAV21	TRAJ6	Input
CAVPSTMGGSYIPTF	TRAV21	TRAJ6	Input
CAVPSRNGGSYIPTF	TRAV21	TRAJ6	Input
CAVPWGSGGSYIPTF	TRAV21	TRAJ6	Input
CAVPYAAGGSYIPTF	TRAV21	TRAJ6	Input
CAVPLPRGGSYIPTF	TRAV21	TRAJ6	Input
CAVPPFLGGSYIPTF	TRAV21	TRAJ6	Input
CAVPPAIGGSYIPTF	TRAV21	TRAJ6	Input
CAVPPAMGGSYIPTF	TRAV21	TRAJ6	Input
CAVPHSLGGSYIPTF	TRAV21	TRAJ6	Input
CAVPSGEGGSYIPTF	TRAV21	TRAJ6	Input
CAVTPTLGGSYIPTF	TRAV21	TRAJ6	Input
CAVTPVAGGSYIPTF	TRAV21	TRAJ6	Input
CAVTPSYGGSYIPTF	TRAV21	TRAJ6	Input
CAVVAFSGGSYIPTF	TRAV21	TRAJ6	Input
CAVVASLGGSYIPTF	TRAV21	TRAJ6	Input
CAVVRPAGGSYIPTF	TRAV21	TRAJ6	Input
CAVASSDGGSYIPTF	TRAV21	TRAJ6	Input
CAVAARAGGSYIPTF	TRAV21	TRAJ6	Input
CAVAGGAGGSYIPTF	TRAV21	TRAJ6	Input
CAVARPAGGSYIPTF	TRAV21	TRAJ6	Input
CAVGFPSGGSYIPTF	TRAV21	TRAJ6	Input
CAVGSHAGGSYIPTF	TRAV21	TRAJ6	Input
CAVGLAAGGSYIPTF	TRAV21	TRAJ6	Input
CAVGPSTGGSYIPTF	TRAV21	TRAJ6	Input
CAVGPLSGGSYIPTF	TRAV21	TRAJ6	Input
CAVGPGPGGSYIPTF	TRAV21	TRAJ6	Input
CAVGVSSGGSYIPTF	TRAV21	TRAJ6	Input
CAVGAMSGGSYIPTF	TRAV21	TRAJ6	Input
CAVGATPGGSYIPTF	TRAV21	TRAJ6	Input
CAVGARPGGSYIPTF	TRAV21	TRAJ6	Input
CAVGRPAGGSYIPTF	TRAV21	TRAJ6	Input
CAVGNASGGSYIPTF	TRAV21	TRAJ6	Input
CAVDSSGGGSYIPTF	TRAV21	TRAJ6	Input
CAVDSSTGGSYIPTF	TRAV21	TRAJ6	Input
CAVVVASGGSYIPTF	TRAV21	TRAJ6	Input
CAVVPSGGGSYIPTF	TRAV21	TRAJ6	Input
CAVVSPTGGSYIPTF	TRAV21	TRAJ6	Input
CAVVSSLGGSYIPTF	TRAV21	TRAJ6	Input
CAVLGPRGGSYIPTF	TRAV21	TRAJ6	Input
CAVLDGAGGSYIPTF	TRAV21	TRAJ6	Input
CAVLRQSGGSYIPTF	TRAV21	TRAJ6	Input
CAVPSGWGGSYIPTF	TRAV21	TRAJ6	Input
CAVPLSLGGSYIPTF	TRAV21	TRAJ6	Input
CAVPLSRGGSYIPTF	TRAV21	TRAJ6	Input
CAVPPPVGGSYIPTF	TRAV21	TRAJ6	Input
CAVPPGTGGSYIPTF	TRAV21	TRAJ6	Input
CAVPAPTGGSYIPTF	TRAV21	TRAJ6	Input
CAVPADPGGSYIPTF	TRAV21	TRAJ6	Input
CAVDSGAGGSYIPTF	TRAV21	TRAJ6	Input
CAVPATAGGSYIPTF	TRAV21	TRAJ6	Input
CAVPGGLGGSYIPTF	TRAV21	TRAJ6	Input
CAVPMPPGGSYIPTF	TRAV21	TRAJ6	Input
CAVPRSDGGSYIPTF	TRAV21	TRAJ6	Input
CAVPRPLGGSYIPTF	TRAV21	TRAJ6	Input
CAVHALSGGSYIPTF	TRAV21	TRAJ6	Input
CAVHAVSGGSYIPTF	TRAV21	TRAJ6	Input
CAVHRASGGSYIPTF	TRAV21	TRAJ6	Input
CAVQSNSGGSYIPTF	TRAV21	TRAJ6	Input
CAVQTPPGGSYIPTF	TRAV21	TRAJ6	Input
CAVQRPPGGSYIPTF	TRAV21	TRAJ6	Input
CAVPARLGGSYIPTF	TRAV21	TRAJ6	Input
CAVLAKAGGSYIPTF	TRAV21	TRAJ6	Input
CAVEPGSGGSYIPTF	TRAV21	TRAJ6	Input
CAVISVAGGSYIPTF	TRAV21	TRAJ6	Input
CAVRHPFGGSYIPTF	TRAV21	TRAJ6	Input
CAVRHGVGGSYIPTF	TRAV21	TRAJ6	Input
CAVRQLAGGSYIPTF	TRAV21	TRAJ6	Input
CAVRVSVGGSYIPTF	TRAV21	TRAJ6	Input
CAVRVSIGGSYIPTF	TRAV21	TRAJ6	Input
CAVRAMTGGSYIPTF	TRAV21	TRAJ6	Input
CAVRARYGGSYIPTF	TRAV21	TRAJ6	Input
CAVRARNGGSYIPTF	TRAV21	TRAJ6	Input
CAVRAKTGGSYIPTF	TRAV21	TRAJ6	Input
CAVRGPWGGSYIPTF	TRAV21	TRAJ6	Input
CAVRDGTGGSYIPTF	TRAV21	TRAJ6	Input
CAVRIAPGGSYIPTF	TRAV21	TRAJ6	Input
CAVRIGPGGSYIPTF	TRAV21	TRAJ6	Input
CAVRTSWGGSYIPTF	TRAV21	TRAJ6	Input
CAVRRWSGGSYIPTF	TRAV21	TRAJ6	Input
CAVRRAMGGSYIPTF	TRAV21	TRAJ6	Input
CAVRRGIGGSYIPTF	TRAV21	TRAJ6	Input
CAVRRMPGGSYIPTF	TRAV21	TRAJ6	Input
CAVRRKSGGSYIPTF	TRAV21	TRAJ6	Input
CAVRNSLGGSYIPTF	TRAV21	TRAJ6	Input
CAVRNRAGGSYIPTF	TRAV21	TRAJ6	Input
CAVRPNLGGSYIPTF	TRAV21	TRAJ6	Input
CAVRPMGGGSYIPTF	TRAV21	TRAJ6	Input
CAVRPLFGGSYIPTF	TRAV21	TRAJ6	Input
CAVRLPHGGSYIPTF	TRAV21	TRAJ6	Input
CAVILPAGGSYIPTF	TRAV21	TRAJ6	Input
CAVIAAPGGSYIPTF	TRAV21	TRAJ6	Input
CAVIARPGGSYIPTF	TRAV21	TRAJ6	Input
CAVIGAPGGSYIPTF	TRAV21	TRAJ6	Input
CAVIRGAGGSYIPTF	TRAV21	TRAJ6	Input
CAVMATPGGSYIPTF	TRAV21	TRAJ6	Input
CAVMRPSGGSYIPTF	TRAV21	TRAJ6	Input
CAVTSKSGGSYIPTF	TRAV21	TRAJ6	Input
CAVTSKAGGSYIPTF	TRAV21	TRAJ6	Input
CAVTYPSGGSYIPTF	TRAV21	TRAJ6	Input
CAVETASGGSYIPTF	TRAV21	TRAJ6	Input
CAVTLGSGGSYIPTF	TRAV21	TRAJ6	Input
CAVTPISGGSYIPTF	TRAV21	TRAJ6	Input
CAVTVAPGGSYIPTF	TRAV21	TRAJ6	Input
CAVTGRPGGSYIPTF	TRAV21	TRAJ6	Input
CAVRFQAGGSYIPTF	TRAV21	TRAJ6	Input
CAVRSHFGGSYIPTF	TRAV21	TRAJ6	Input
CAVRSHHGGSYIPTF	TRAV21	TRAJ6	Input
CAVRSTEGGSYIPTF	TRAV21	TRAJ6	Input
CAVRWSGGGSYIPTF	TRAV21	TRAJ6	Input
CAVRWSRGGSYIPTF	TRAV21	TRAJ6	Input
CAVRYSLGGSYIPTF	TRAV21	TRAJ6	Input
CAVTLRSGGSYIPTF	TRAV21	TRAJ6	Input
CAVLAVSGGSYIPTF	TRAV21	TRAJ6	Input
CAVLAPDGGSYIPTF	TRAV21	TRAJ6	Input
CAVLAPHGGSYIPTF	TRAV21	TRAJ6	Input
CAVRYPRGGSYIPTF	TRAV21	TRAJ6	Input
CAVRYTPGGSYIPTF	TRAV21	TRAJ6	Input
CAVRLSYGGSYIPTF	TRAV21	TRAJ6	Input
CAVRPRMGGSYIPTF	TRAV21	TRAJ6	Input
CAVRHDPGGSYIPTF	TRAV21	TRAJ6	Input
CAVRQTAGGSYIPTF	TRAV21	TRAJ6	Input
CAVRAGWGGSYIPTF	TRAV21	TRAJ6	Input
CAVRADLGGSYIPTF	TRAV21	TRAJ6	Input
CAVRAILGGSYIPTF	TRAV21	TRAJ6	Input
CAVRGFRGGSYIPTF	TRAV21	TRAJ6	Input
CAVRGDRGGSYIPTF	TRAV21	TRAJ6	Input
CAVRDSHGGSYIPTF	TRAV21	TRAJ6	Input
CAVRELSGGSYIPTF	TRAV21	TRAJ6	Input
CAVREALGGSYIPTF	TRAV21	TRAJ6	Input
CAVRIPTGGSYIPTF	TRAV21	TRAJ6	Input
CAVRMRAGGSYIPTF	TRAV21	TRAJ6	Input
CAVRTLTGGSYIPTF	TRAV21	TRAJ6	Input
CAVRRPEGGSYIPTF	TRAV21	TRAJ6	Input
CAVRRIPGGSYIPTF	TRAV21	TRAJ6	Input
CAVRRRLGGSYIPTF	TRAV21	TRAJ6	Input
CAVRKSLGGSYIPTF	TRAV21	TRAJ6	Input
CAVRSIFGGSYIPTF	TRAV21	TRAJ6	Input
CAVRSDVGGSYIPTF	TRAV21	TRAJ6	Input
CAVRFDSGGSYIPTF	TRAV21	TRAJ6	Input
CAVRFPTGGSYIPTF	TRAV21	TRAJ6	Input
CAVGSQAGGSYIPTF	TRAV21	TRAJ6	Input
CAVGSVAGGSYIPTF	TRAV21	TRAJ6	Input
CAVGVSPGGSYIPTF	TRAV21	TRAJ6	Input
CAVGDASGGSYIPTF	TRAV21	TRAJ6	Input
CAVDGSPGGSYIPTF	TRAV21	TRAJ6	Input
CAVEASGGGSYIPTF	TRAV21	TRAJ6	Input
CAVEALSGGSYIPTF	TRAV21	TRAJ6	Input
CAVEAGPGGSYIPTF	TRAV21	TRAJ6	Input
CAVETPSGGSYIPTF	TRAV21	TRAJ6	Input
CAVISLPGGSYIPTF	TRAV21	TRAJ6	Input
CAVRKRSGGSYIPTF	TRAV21	TRAJ6	Input
CAVILSPGGSYIPTF	TRAV21	TRAJ6	Input
CAVITSPGGSYIPTF	TRAV21	TRAJ6	Input
CAVIRAAGGSYIPTF	TRAV21	TRAJ6	Input
CAVMSTSGGSYIPTF	TRAV21	TRAJ6	Input
CAVTSSIGGSYIPTF	TRAV21	TRAJ6	Input
CAVTSHPGGSYIPTF	TRAV21	TRAJ6	Input
CAVTSDPGGSYIPTF	TRAV21	TRAJ6	Input
CAVTPVSGGSYIPTF	TRAV21	TRAJ6	Input
CAVTATPGGSYIPTF	TRAV21	TRAJ6	Input
CAVTANSGGSYIPTF	TRAV21	TRAJ6	Input
CAVTGSLGGSYIPTF	TRAV21	TRAJ6	Input
CAVIASTGGSYIPTF	TRAV21	TRAJ6	Input
CAVNSPGGGSYIPTF	TRAV21	TRAJ6	Input
CAVNLGSGGSYIPTF	TRAV21	TRAJ6	Input
CAVNPRSGGSYIPTF	TRAV21	TRAJ6	Input
CAVSSHGGGSYIPTF	TRAV21	TRAJ6	Input
CAVSSVTGGSYIPTF	TRAV21	TRAJ6	Input
CAVSSMAGGSYIPTF	TRAV21	TRAJ6	Input
CAVSYPPGGSYIPTF	TRAV21	TRAJ6	Input
CAVSLLAGGSYIPTF	TRAV21	TRAJ6	Input
CAVSLTSGGSYIPTF	TRAV21	TRAJ6	Input
CAVSPVPGGSYIPTF	TRAV21	TRAJ6	Input
CAVSPAMGGSYIPTF	TRAV21	TRAJ6	Input
CAVSPMSGGSYIPTF	TRAV21	TRAJ6	Input
CAVSGFSGGSYIPTF	TRAV21	TRAJ6	Input
CAVSSPIGGSYIPTF	TRAV21	TRAJ6	Input
CAVSGFAGGSYIPTF	TRAV21	TRAJ6	Input
CAVSDSGGGSYIPTF	TRAV21	TRAJ6	Input
CAVWSPAGGSYIPTF	TRAV21	TRAJ6	Input
CAVWASAGGSYIPTF	TRAV21	TRAJ6	Input
CAVYTSAGGSYIPTF	TRAV21	TRAJ6	Input
CAVLWAPGGSYIPTF	TRAV21	TRAJ6	Input
CAVLPYSGGSYIPTF	TRAV21	TRAJ6	Input
CAVLPGHGGSYIPTF	TRAV21	TRAJ6	Input
CAVLQPPGGSYIPTF	TRAV21	TRAJ6	Input
CAVLQAAGGSYIPTF	TRAV21	TRAJ6	Input
CAVLVRSGGSYIPTF	TRAV21	TRAJ6	Input
CAVSGESGGSYIPTF	TRAV21	TRAJ6	Input
CAVRKLAGGSYIPTF	TRAV21	TRAJ6	Input
CAVSSLRGGSYIPTF	TRAV21	TRAJ6	Input
CAVSFAPGGSYIPTF	TRAV21	TRAJ6	Input
CAVNASRGGSYIPTF	TRAV21	TRAJ6	Input
CAVNAGPGGSYIPTF	TRAV21	TRAJ6	Input
CAVNGARGGSYIPTF	TRAV21	TRAJ6	Input
CAVKSQPGGSYIPTF	TRAV21	TRAJ6	Input
CAVKSVGGGSYIPTF	TRAV21	TRAJ6	Input
CAVKLGPGGSYIPTF	TRAV21	TRAJ6	Input
CAVKPSYGGSYIPTF	TRAV21	TRAJ6	Input
CAVKVGAGGSYIPTF	TRAV21	TRAJ6	Input
CAVKAVPGGSYIPTF	TRAV21	TRAJ6	Input
CAVKAVAGGSYIPTF	TRAV21	TRAJ6	Input
CAVSSLQGGSYIPTF	TRAV21	TRAJ6	Input
CAVKAGTGGSYIPTF	TRAV21	TRAJ6	Input
CAVKADSGGSYIPTF	TRAV21	TRAJ6	Input
CAVKATTGGSYIPTF	TRAV21	TRAJ6	Input
CAVKGPLGGSYIPTF	TRAV21	TRAJ6	Input
CAVKDSPGGSYIPTF	TRAV21	TRAJ6	Input
CAVKTSRGGSYIPTF	TRAV21	TRAJ6	Input
CAVKKSAGGSYIPTF	TRAV21	TRAJ6	Input
CAVKKPSGGSYIPTF	TRAV21	TRAJ6	Input
CAVFSGAGGSYIPTF	TRAV21	TRAJ6	Input
CAVFPPPGGSYIPTF	TRAV21	TRAJ6	Input
CAVFGSPGGSYIPTF	TRAV21	TRAJ6	Input
CAVKAGRGGSYIPTF	TRAV21	TRAJ6	Input
CAVAHASGGSYIPTF	TRAV21	TRAJ6	Input
CAVRKRAGGSYIPTF	TRAV21	TRAJ6	Input
CAVNLSPGGSYIPTF	TRAV21	TRAJ6	Input
CAVRTSQGGSYIPTF	TRAV21	TRAJ6	Input
CAVRTLRGGSYIPTF	TRAV21	TRAJ6	Input
CAVRTIPGGSYIPTF	TRAV21	TRAJ6	Input
CAVRRYPGGSYIPTF	TRAV21	TRAJ6	Input
CAVRRGQGGSYIPTF	TRAV21	TRAJ6	Input
CAVRRRGGGSYIPTF	TRAV21	TRAJ6	Input
CAVRKSTGGSYIPTF	TRAV21	TRAJ6	Input
CAVRKHSGGSYIPTF	TRAV21	TRAJ6	Input
CAVNSTPGGSYIPTF	TRAV21	TRAJ6	Input
CAVNLASGGSYIPTF	TRAV21	TRAJ6	Input
CAVNATPGGSYIPTF	TRAV21	TRAJ6	Input
CAVNARPGGSYIPTF	TRAV21	TRAJ6	Input
CAVNGGAGGSYIPTF	TRAV21	TRAJ6	Input
CAVNTSGGGSYIPTF	TRAV21	TRAJ6	Input
CAVNKSSGGSYIPTF	TRAV21	TRAJ6	Input
CAVKFGAGGSYIPTF	TRAV21	TRAJ6	Input
CAVKSPIGGSYIPTF	TRAV21	TRAJ6	Input
CAVKSRHGGSYIPTF	TRAV21	TRAJ6	Input
CAVKPKSGGSYIPTF	TRAV21	TRAJ6	Input
CAVKALAGGSYIPTF	TRAV21	TRAJ6	Input
CAVKAHAGGSYIPTF	TRAV21	TRAJ6	Input
CAVRMHPGGSYIPTF	TRAV21	TRAJ6	Input
CAVREPTGGSYIPTF	TRAV21	TRAJ6	Input
CAVRDVAGGSYIPTF	TRAV21	TRAJ6	Input
CAVRGGIGGSYIPTF	TRAV21	TRAJ6	Input
CAVTMASGGSYIPTF	TRAV21	TRAJ6	Input
CAVTRTSGGSYIPTF	TRAV21	TRAJ6	Input
CAVRFFPGGSYIPTF	TRAV21	TRAJ6	Input
CAVRSDHGGSYIPTF	TRAV21	TRAJ6	Input
CAVRSMHGGSYIPTF	TRAV21	TRAJ6	Input
CAVRSNDGGSYIPTF	TRAV21	TRAJ6	Input
CAVRWLPGGSYIPTF	TRAV21	TRAJ6	Input
CAVRYSRGGSYIPTF	TRAV21	TRAJ6	Input
CAVRLSKGGSYIPTF	TRAV21	TRAJ6	Input
CAVRLKSGGSYIPTF	TRAV21	TRAJ6	Input
CAVKAESGGSYIPTF	TRAV21	TRAJ6	Input
CAVRPFGGGSYIPTF	TRAV21	TRAJ6	Input
CAVRPVRGGSYIPTF	TRAV21	TRAJ6	Input
CAVRPTDGGSYIPTF	TRAV21	TRAJ6	Input
CAVRHQSGGSYIPTF	TRAV21	TRAJ6	Input
CAVRHGRGGSYIPTF	TRAV21	TRAJ6	Input
CAVRQSQGGSYIPTF	TRAV21	TRAJ6	Input
CAVRQRPGGSYIPTF	TRAV21	TRAJ6	Input
CAVRVAHGGSYIPTF	TRAV21	TRAJ6	Input
CAVRVDPGGSYIPTF	TRAV21	TRAJ6	Input
CAVRAMRGGSYIPTF	TRAV21	TRAJ6	Input
CAVRGFLGGSYIPTF	TRAV21	TRAJ6	Input
CAVRPLDGGSYIPTF	TRAV21	TRAJ6	Input
CAVTGSRGGSYIPTF	TRAV21	TRAJ6	Input
CAVKAIAGGSYIPTF	TRAV21	TRAJ6	Input
CAVKGVPGGSYIPTF	TRAV21	TRAJ6	Input
CAVLILSGGSYIPTF	TRAV21	TRAJ6	Input
CAVLRSFGGSYIPTF	TRAV21	TRAJ6	Input
CAVLRSGGGSYIPTF	TRAV21	TRAJ6	Input
CAVLRLPGGSYIPTF	TRAV21	TRAJ6	Input
CAVPSPKGGSYIPTF	TRAV21	TRAJ6	Input
CAVPLRPGGSYIPTF	TRAV21	TRAJ6	Input
CAVPLRAGGSYIPTF	TRAV21	TRAJ6	Input
CAVPPDPGGSYIPTF	TRAV21	TRAJ6	Input
CAVPPIAGGSYIPTF	TRAV21	TRAJ6	Input
CAVPPKPGGSYIPTF	TRAV21	TRAJ6	Input
CAVPHPRGGSYIPTF	TRAV21	TRAJ6	Input
CAVPASEGGSYIPTF	TRAV21	TRAJ6	Input
CAVPASKGGSYIPTF	TRAV21	TRAJ6	Input
CAVPGALGGSYIPTF	TRAV21	TRAJ6	Input
CAVPEPAGGSYIPTF	TRAV21	TRAJ6	Input
CAVPISLGGSYIPTF	TRAV21	TRAJ6	Input
CAVHSRPGGSYIPTF	TRAV21	TRAJ6	Input
CAVHASGGGSYIPTF	TRAV21	TRAJ6	Input
CAVHGAAGGSYIPTF	TRAV21	TRAJ6	Input
CAVQSSDGGSYIPTF	TRAV21	TRAJ6	Input
CAVQSPFGGSYIPTF	TRAV21	TRAJ6	Input
CAVLDLAGGSYIPTF	TRAV21	TRAJ6	Input
CAVLGSIGGSYIPTF	TRAV21	TRAJ6	Input
CAVLALTGGSYIPTF	TRAV21	TRAJ6	Input
CAVLAYPGGSYIPTF	TRAV21	TRAJ6	Input
CAVKDGSGGSYIPTF	TRAV21	TRAJ6	Input
CAVKRLAGGSYIPTF	TRAV21	TRAJ6	Input
CAVFSTPGGSYIPTF	TRAV21	TRAJ6	Input
CAVFAGSGGSYIPTF	TRAV21	TRAJ6	Input
CAVFRSSGGSYIPTF	TRAV21	TRAJ6	Input
CAVSSVRGGSYIPTF	TRAV21	TRAJ6	Input
CAVSSGQGGSYIPTF	TRAV21	TRAJ6	Input
CAVSSDGGGSYIPTF	TRAV21	TRAJ6	Input
CAVSLRPGGSYIPTF	TRAV21	TRAJ6	Input
CAVSHPPGGSYIPTF	TRAV21	TRAJ6	Input
CAVKARRGGSYIPTF	TRAV21	TRAJ6	Input
CAVSASNGGSYIPTF	TRAV21	TRAJ6	Input
CAVSAARGGSYIPTF	TRAV21	TRAJ6	Input
CAVSISAGGSYIPTF	TRAV21	TRAJ6	Input
CAVSTPRGGSYIPTF	TRAV21	TRAJ6	Input
CAVLFSGGGSYIPTF	TRAV21	TRAJ6	Input
CAVLFPAGGSYIPTF	TRAV21	TRAJ6	Input
CAVLSPYGGSYIPTF	TRAV21	TRAJ6	Input
CAVLSEPGGSYIPTF	TRAV21	TRAJ6	Input
CAVLLLAGGSYIPTF	TRAV21	TRAJ6	Input
CAVLPIPGGSYIPTF	TRAV21	TRAJ6	Input
CAVLPIAGGSYIPTF	TRAV21	TRAJ6	Input
CAVSASKGGSYIPTF	TRAV21	TRAJ6	Input
CAVTPSFGGSYIPTF	TRAV21	TRAJ6	Input
CAVTLTSGGSYIPTF	TRAV21	TRAJ6	Input
CAVTSISGGSYIPTF	TRAV21	TRAJ6	Input
CAVSSGIGGSYIPTF	TRAV21	TRAJ6	Input
CAVSPSKGGSYIPTF	TRAV21	TRAJ6	Input
CAVSPLTGGSYIPTF	TRAV21	TRAJ6	Input
CAVSPADGGSYIPTF	TRAV21	TRAJ6	Input
CAVSPDPGGSYIPTF	TRAV21	TRAJ6	Input
CAVSPMAGGSYIPTF	TRAV21	TRAJ6	Input
CAVSASYGGSYIPTF	TRAV21	TRAJ6	Input
CAVSAAMGGSYIPTF	TRAV21	TRAJ6	Input
CAVSAIPGGSYIPTF	TRAV21	TRAJ6	Input
CAVSATTGGSYIPTF	TRAV21	TRAJ6	Input
CAVSGPGGGSYIPTF	TRAV21	TRAJ6	Input
CAVSGISGGSYIPTF	TRAV21	TRAJ6	Input
CAVSIPAGGSYIPTF	TRAV21	TRAJ6	Input
CAVSTLPGGSYIPTF	TRAV21	TRAJ6	Input
CAVWSSTGGSYIPTF	TRAV21	TRAJ6	Input
CAVWSTPGGSYIPTF	TRAV21	TRAJ6	Input
CAVWPASGGSYIPTF	TRAV21	TRAJ6	Input
CAVWAAAGGSYIPTF	TRAV21	TRAJ6	Input
CAVYLSSGGSYIPTF	TRAV21	TRAJ6	Input
CAVLSNAGGSYIPTF	TRAV21	TRAJ6	Input
CAVLLLPGGSYIPTF	TRAV21	TRAJ6	Input
CAVSSANGGSYIPTF	TRAV21	TRAJ6	Input
CAVSSAIGGSYIPTF	TRAV21	TRAJ6	Input
CAVSSHTGGSYIPTF	TRAV21	TRAJ6	Input
CAVSFPPGGSYIPTF	TRAV21	TRAJ6	Input
CAVNVSAGGSYIPTF	TRAV21	TRAJ6	Input
CAVNVPSGGSYIPTF	TRAV21	TRAJ6	Input
CAVKSSKGGSYIPTF	TRAV21	TRAJ6	Input
CAVKSYAGGSYIPTF	TRAV21	TRAJ6	Input
CAVKSDPGGSYIPTF	TRAV21	TRAJ6	Input
CAVKSMPGGSYIPTF	TRAV21	TRAJ6	Input
CAVKSRLGGSYIPTF	TRAV21	TRAJ6	Input
CAVKWSSGGSYIPTF	TRAV21	TRAJ6	Input
CAVKLSGGGSYIPTF	TRAV21	TRAJ6	Input
CAVKPPLGGSYIPTF	TRAV21	TRAJ6	Input
CAVLPPIGGSYIPTF	TRAV21	TRAJ6	Input
CAVKPATGGSYIPTF	TRAV21	TRAJ6	Input
CAVKPISGGSYIPTF	TRAV21	TRAJ6	Input
CAVKHGAGGSYIPTF	TRAV21	TRAJ6	Input
CAVKASEGGSYIPTF	TRAV21	TRAJ6	Input
CAVKADAGGSYIPTF	TRAV21	TRAJ6	Input
CAVKARLGGSYIPTF	TRAV21	TRAJ6	Input
CAVKGSFGGSYIPTF	TRAV21	TRAJ6	Input
CAVKGPVGGSYIPTF	TRAV21	TRAJ6	Input
CAVKTGAGGSYIPTF	TRAV21	TRAJ6	Input
CAVKRSLGGSYIPTF	TRAV21	TRAJ6	Input
CAVKNSSGGSYIPTF	TRAV21	TRAJ6	Input
CAVKPDSGGSYIPTF	TRAV21	TRAJ6	Input
CAVLPGRGGSYIPTF	TRAV21	TRAJ6	Input
CAVLMAPGGSYIPTF	TRAV21	TRAJ6	Input
CAVLTPHGGSYIPTF	TRAV21	TRAJ6	Input
CAVASFPGGSYIPTF	TRAV21	TRAJ6	Input
CAVAPSHGGSYIPTF	TRAV21	TRAJ6	Input
CAVAPSDGGSYIPTF	TRAV21	TRAJ6	Input
CAVAPPLGGSYIPTF	TRAV21	TRAJ6	Input
CAVAPAPGGSYIPTF	TRAV21	TRAJ6	Input
CAVGSPTGGSYIPTF	TRAV21	TRAJ6	Input
CAVGPLAGGSYIPTF	TRAV21	TRAJ6	Input
CAVGAFSGGSYIPTF	TRAV21	TRAJ6	Input
CAVDTSSGGSYIPTF	TRAV21	TRAJ6	Input
CAVESTAGGSYIPTF	TRAV21	TRAJ6	Input
CAVVSSVGGSYIPTF	TRAV21	TRAJ6	Input
CAVISSFGGSYIPTF	TRAV21	TRAJ6	Input
CAVIPSFGGSYIPTF	TRAV21	TRAJ6	Input
CAVIPTPGGSYIPTF	TRAV21	TRAJ6	Input
CAVIGRSGGSYIPTF	TRAV21	TRAJ6	Input
CAVMPLSGGSYIPTF	TRAV21	TRAJ6	Input
CAVMPAAGGSYIPTF	TRAV21	TRAJ6	Input
CAVMPTPGGSYIPTF	TRAV21	TRAJ6	Input
CAVMARSGGSYIPTF	TRAV21	TRAJ6	Input
CAVTSPFGGSYIPTF	TRAV21	TRAJ6	Input
CAVTSPHGGSYIPTF	TRAV21	TRAJ6	Input
CAVTSESGGSYIPTF	TRAV21	TRAJ6	Input
CAVISRPGGSYIPTF	TRAV21	TRAJ6	Input
CAVNSVSGGSYIPTF	TRAV21	TRAJ6	Input
CAVQEPSGGSYIPTF	TRAV21	TRAJ6	Input
CAVQGSRGGSYIPTF	TRAV21	TRAJ6	Input
CAVLTPRGGSYIPTF	TRAV21	TRAJ6	Input
CAVLRFSGGSYIPTF	TRAV21	TRAJ6	Input
CAVLRVSGGSYIPTF	TRAV21	TRAJ6	Input
CAVPFSGGGSYIPTF	TRAV21	TRAJ6	Input
CAVPSWPGGSYIPTF	TRAV21	TRAJ6	Input
CAVPPFPGGSYIPTF	TRAV21	TRAJ6	Input
CAVPHAPGGSYIPTF	TRAV21	TRAJ6	Input
CAVPVTSGGSYIPTF	TRAV21	TRAJ6	Input
CAVPGSYGGSYIPTF	TRAV21	TRAJ6	Input
CAVPDPAGGSYIPTF	TRAV21	TRAJ6	Input
CAVQGLSGGSYIPTF	TRAV21	TRAJ6	Input
CAVPESPGGSYIPTF	TRAV21	TRAJ6	Input
CAVPRRAGGSYIPTF	TRAV21	TRAJ6	Input
CAVHSARGGSYIPTF	TRAV21	TRAJ6	Input
CAVHPLSGGSYIPTF	TRAV21	TRAJ6	Input
CAVHPAAGGSYIPTF	TRAV21	TRAJ6	Input
CAVHTSPGGSYIPTF	TRAV21	TRAJ6	Input
CAVQSAVGGSYIPTF	TRAV21	TRAJ6	Input
CAVQHASGGSYIPTF	TRAV21	TRAJ6	Input
CAVQAATGGSYIPTF	TRAV21	TRAJ6	Input
CAVQATPGGSYIPTF	TRAV21	TRAJ6	Input
CAVQGSTGGSYIPTF	TRAV21	TRAJ6	Input
CAVPRSFGGSYIPTF	TRAV21	TRAJ6	Input
CAVQSESGGSYIPTF	TRAV21	TRAJ6	Input
CAVASAFGGSYIPTF	TRAV21	TRAJ6	Input
CAVVATSGGSYIPTF	TRAV21	TRAJ6	Input
CAVPPHPGGSYIPTF	TRAV21	TRAJ6	Input
CAVPPESGGSYIPTF	TRAV21	TRAJ6	Input
CAVPQAPGGSYIPTF	TRAV21	TRAJ6	Input
CAVPASNGGSYIPTF	TRAV21	TRAJ6	Input
CAVPAIPGGSYIPTF	TRAV21	TRAJ6	Input
CAVPGVAGGSYIPTF	TRAV21	TRAJ6	Input
CAVPGTAGGSYIPTF	TRAV21	TRAJ6	Input
CAVPTPLGGSYIPTF	TRAV21	TRAJ6	Input
CAVPTHPGGSYIPTF	TRAV21	TRAJ6	Input
CAVHSSTGGSYIPTF	TRAV21	TRAJ6	Input
CAVHSGPGGSYIPTF	TRAV21	TRAJ6	Input
CAVHPGSGGSYIPTF	TRAV21	TRAJ6	Input
CAVHRSPGGSYIPTF	TRAV21	TRAJ6	Input
CAVQSHSGGSYIPTF	TRAV21	TRAJ6	Input
CAVQPGPGGSYIPTF	TRAV21	TRAJ6	Input
CAVVSARGGSYIPTF	TRAV21	TRAJ6	Input
CAVASDSGGSYIPTF	TRAV21	TRAJ6	Input
CAVASMSGGSYIPTF	TRAV21	TRAJ6	Input
CAVARPPGGSYIPTF	TRAV21	TRAJ6	Input
CAVGSDSGGSYIPTF	TRAV21	TRAJ6	Input
CAVGASTGGSYIPTF	TRAV21	TRAJ6	Input
CAVPPPFGGSYIPTF	TRAV21	TRAJ6	Input
CAVPSRHGGSYIPTF	TRAV21	TRAJ6	Input
CAVPSPEGGSYIPTF	TRAV21	TRAJ6	Input
CAVPSFTGGSYIPTF	TRAV21	TRAJ6	Input
CAVSRRAGGSYIPTF	TRAV21	TRAJ6	Input
CAVSKAAGGSYIPTF	TRAV21	TRAJ6	Input
CAVWAGSGGSYIPTF	TRAV21	TRAJ6	Input
CAVYAGSGGSYIPTF	TRAV21	TRAJ6	Input
CAVYGSPGGSYIPTF	TRAV21	TRAJ6	Input
CAVLFGSGGSYIPTF	TRAV21	TRAJ6	Input
CAVLSWSGGSYIPTF	TRAV21	TRAJ6	Input
CAVLSAKGGSYIPTF	TRAV21	TRAJ6	Input
CAVLSMPGGSYIPTF	TRAV21	TRAJ6	Input
CAVLSRGGGSYIPTF	TRAV21	TRAJ6	Input
CAVDSAAGGSYIPTF	TRAV21	TRAJ6	Input
CAVLYSAGGSYIPTF	TRAV21	TRAJ6	Input
CAVLLGPGGSYIPTF	TRAV21	TRAJ6	Input
CAVLPSYGGSYIPTF	TRAV21	TRAJ6	Input
CAVLPGLGGSYIPTF	TRAV21	TRAJ6	Input
CAVLAPVGGSYIPTF	TRAV21	TRAJ6	Input
CAVLARLGGSYIPTF	TRAV21	TRAJ6	Input
CAVLGVSGGSYIPTF	TRAV21	TRAJ6	Input
CAVLGMSGGSYIPTF	TRAV21	TRAJ6	Input
CAVLRHSGGSYIPTF	TRAV21	TRAJ6	Input
CAVPFPAGGSYIPTF	TRAV21	TRAJ6	Input
CAVPSFLGGSYIPTF	TRAV21	TRAJ6	Input
CAVLLSVGGSYIPTF	TRAV21	TRAJ6	Input
CAVSDPPGGSYIPTF	TRAV21	TRAJ6	Input
CAVDLSSGGSYIPTF	TRAV21	TRAJ6	Input
CAVERPSGGSYIPTF	TRAV21	TRAJ6	Input
CAVRPGYGGSYIPTF	TRAV21	TRAJ6	Input
CAVRPRHGGSYIPTF	TRAV21	TRAJ6	Input
CAVRVQSGGSYIPTF	TRAV21	TRAJ6	Input
CAVRVGTGGSYIPTF	TRAV21	TRAJ6	Input
CAVRAAHGGSYIPTF	TRAV21	TRAJ6	Input
CAVRGVRGGSYIPTF	TRAV21	TRAJ6	Input
CAVRGGQGGSYIPTF	TRAV21	TRAJ6	Input
CAVRGRRGGSYIPTF	TRAV21	TRAJ6	Input
CAVRISLGGSYIPTF	TRAV21	TRAJ6	Input
CAVRMTPGGSYIPTF	TRAV21	TRAJ6	Input
CAVRRSYGGSYIPTF	TRAV21	TRAJ6	Input
CAVRRPFGGSYIPTF	TRAV21	TRAJ6	Input
CAVRRGLGGSYIPTF	TRAV21	TRAJ6	Input
CAVRRGNGGSYIPTF	TRAV21	TRAJ6	Input
CAVRRTAGGSYIPTF	TRAV21	TRAJ6	Input
CAVRNSRGGSYIPTF	TRAV21	TRAJ6	Input
CAVRNHSGGSYIPTF	TRAV21	TRAJ6	Input
CAVNSHSGGSYIPTF	TRAV21	TRAJ6	Input
CAVNSRAGGSYIPTF	TRAV21	TRAJ6	Input
CAVNPAAGGSYIPTF	TRAV21	TRAJ6	Input
CAVNALSGGSYIPTF	TRAV21	TRAJ6	Input
CAVRPWPGGSYIPTF	TRAV21	TRAJ6	Input
CAVRYRAGGSYIPTF	TRAV21	TRAJ6	Input
CAVRSVHGGSYIPTF	TRAV21	TRAJ6	Input
CAVRSLNGGSYIPTF	TRAV21	TRAJ6	Input
CAVISSVGGSYIPTF	TRAV21	TRAJ6	Input
CAVISPRGGSYIPTF	TRAV21	TRAJ6	Input
CAVIDSSGGSYIPTF	TRAV21	TRAJ6	Input
CAVMSSTGGSYIPTF	TRAV21	TRAJ6	Input
CAVMGSPGGSYIPTF	TRAV21	TRAJ6	Input
CAVTSSQGGSYIPTF	TRAV21	TRAJ6	Input
CAVTYSSGGSYIPTF	TRAV21	TRAJ6	Input
CAVTPSHGGSYIPTF	TRAV21	TRAJ6	Input
CAVTPHPGGSYIPTF	TRAV21	TRAJ6	Input
CAVTQSSGGSYIPTF	TRAV21	TRAJ6	Input
CAVEPAAGGSYIPTF	TRAV21	TRAJ6	Input
CAVTALSGGSYIPTF	TRAV21	TRAJ6	Input
CAVTGGAGGSYIPTF	TRAV21	TRAJ6	Input
CAVTDSAGGSYIPTF	TRAV21	TRAJ6	Input
CAVTIASGGSYIPTF	TRAV21	TRAJ6	Input
CAVTTAAGGSYIPTF	TRAV21	TRAJ6	Input
CAVTTGAGGSYIPTF	TRAV21	TRAJ6	Input
CAVRFHPGGSYIPTF	TRAV21	TRAJ6	Input
CAVRSFHGGSYIPTF	TRAV21	TRAJ6	Input
CAVRSWLGGSYIPTF	TRAV21	TRAJ6	Input
CAVRSWTGGSYIPTF	TRAV21	TRAJ6	Input
CAVRSLEGGSYIPTF	TRAV21	TRAJ6	Input
CAVTAVSGGSYIPTF	TRAV21	TRAJ6	Input
CAVSAGRGGSYIPTF	TRAV21	TRAJ6	Input
CAVSASIGGSYIPTF	TRAV21	TRAJ6	Input
CAVSVGAGGSYIPTF	TRAV21	TRAJ6	Input
CAVQHSSGGSYIPTF	TRAV21	TRAJ6	Input
CAVQAHSGGSYIPTF	TRAV21	TRAJ6	Input
CAVQARPGGSYIPTF	TRAV21	TRAJ6	Input
CAVQGGPGGSYIPTF	TRAV21	TRAJ6	Input
CAVVPGSGGSYIPTF	TRAV21	TRAJ6	Input
CAVASSVGGSYIPTF	TRAV21	TRAJ6	Input
CAVALPSGGSYIPTF	TRAV21	TRAJ6	Input
CAVAHSAGGSYIPTF	TRAV21	TRAJ6	Input
CAVAISSGGSYIPTF	TRAV21	TRAJ6	Input
CAVARSRGGSYIPTF	TRAV21	TRAJ6	Input
CAVGSVSGGSYIPTF	TRAV21	TRAJ6	Input
CAVGSTAGGSYIPTF	TRAV21	TRAJ6	Input
CAVDSPAGGSYIPTF	TRAV21	TRAJ6	Input
CAVESSTGGSYIPTF	TRAV21	TRAJ6	Input
CAVESGPGGSYIPTF	TRAV21	TRAJ6	Input
CAVISFPGGSYIPTF	TRAV21	TRAJ6	Input
CAVILAAGGSYIPTF	TRAV21	TRAJ6	Input
CAVIVPSGGSYIPTF	TRAV21	TRAJ6	Input
CAVIATSGGSYIPTF	TRAV21	TRAJ6	Input
CAVIRSAGGSYIPTF	TRAV21	TRAJ6	Input
CAVMGPSGGSYIPTF	TRAV21	TRAJ6	Input
CAVQPSLGGSYIPTF	TRAV21	TRAJ6	Input
CAVQSGTGGSYIPTF	TRAV21	TRAJ6	Input
CAVHTSAGGSYIPTF	TRAV21	TRAJ6	Input
CAVHARSGGSYIPTF	TRAV21	TRAJ6	Input
CAVPSPWGGSYIPTF	TRAV21	TRAJ6	Input
CAVPSVLGGSYIPTF	TRAV21	TRAJ6	Input
CAVPSAIGGSYIPTF	TRAV21	TRAJ6	Input
CAVPSEAGGSYIPTF	TRAV21	TRAJ6	Input
CAVPSIPGGSYIPTF	TRAV21	TRAJ6	Input
CAVPSMAGGSYIPTF	TRAV21	TRAJ6	Input
CAVPLLSGGSYIPTF	TRAV21	TRAJ6	Input
CAVPLATGGSYIPTF	TRAV21	TRAJ6	Input
CAVPVLSGGSYIPTF	TRAV21	TRAJ6	Input
CAVPAGLGGSYIPTF	TRAV21	TRAJ6	Input
CAVMTPSGGSYIPTF	TRAV21	TRAJ6	Input
CAVPAIAGGSYIPTF	TRAV21	TRAJ6	Input
CAVPGLPGGSYIPTF	TRAV21	TRAJ6	Input
CAVPGQSGGSYIPTF	TRAV21	TRAJ6	Input
CAVPDPPGGSYIPTF	TRAV21	TRAJ6	Input
CAVPEPSGGSYIPTF	TRAV21	TRAJ6	Input
CAVPTHSGGSYIPTF	TRAV21	TRAJ6	Input
CAVPKSPGGSYIPTF	TRAV21	TRAJ6	Input
CAVPKPSGGSYIPTF	TRAV21	TRAJ6	Input
CAVHSPTGGSYIPTF	TRAV21	TRAJ6	Input
CAVHSHSGGSYIPTF	TRAV21	TRAJ6	Input
CAVHLSSGGSYIPTF	TRAV21	TRAJ6	Input
CAVPGSQGGSYIPTF	TRAV21	TRAJ6	Input
CAVTSIPGGSYIPTF	TRAV21	TRAJ6	Input
CAVTPSVGGSYIPTF	TRAV21	TRAJ6	Input
CAVTPPVGGSYIPTF	TRAV21	TRAJ6	Input
CAVNPSTGGSYIPTF	TRAV21	TRAJ6	Input
CAVNHSSGGSYIPTF	TRAV21	TRAJ6	Input
CAVNARAGGSYIPTF	TRAV21	TRAJ6	Input
CAVKSAGGGSYIPTF	TRAV21	TRAJ6	Input
CAVKSGDGGSYIPTF	TRAV21	TRAJ6	Input
CAVKSTTGGSYIPTF	TRAV21	TRAJ6	Input
CAVKSNPGGSYIPTF	TRAV21	TRAJ6	Input
CAVKLGAGGSYIPTF	TRAV21	TRAJ6	Input
CAVKPHPGGSYIPTF	TRAV21	TRAJ6	Input
CAVKPHAGGSYIPTF	TRAV21	TRAJ6	Input
CAVNSPTGGSYIPTF	TRAV21	TRAJ6	Input
CAVKQAAGGSYIPTF	TRAV21	TRAJ6	Input
CAVKASIGGSYIPTF	TRAV21	TRAJ6	Input
CAVKAWSGGSYIPTF	TRAV21	TRAJ6	Input
CAVKAGLGGSYIPTF	TRAV21	TRAJ6	Input
CAVKGHAGGSYIPTF	TRAV21	TRAJ6	Input
CAVKESPGGSYIPTF	TRAV21	TRAJ6	Input
CAVKMSSGGSYIPTF	TRAV21	TRAJ6	Input
CAVFGASGGSYIPTF	TRAV21	TRAJ6	Input
CAVSPGLGGSYIPTF	TRAV21	TRAJ6	Input
CAVSPDSGGSYIPTF	TRAV21	TRAJ6	Input
CAVSHGSGGSYIPTF	TRAV21	TRAJ6	Input
CAVKVPAGGSYIPTF	TRAV21	TRAJ6	Input
CAVNGRAGGSYIPTF	TRAV21	TRAJ6	Input
CAVNSPLGGSYIPTF	TRAV21	TRAJ6	Input
CAVRRPYGGSYIPTF	TRAV21	TRAJ6	Input
CAVTQSAGGSYIPTF	TRAV21	TRAJ6	Input
CAVTASVGGSYIPTF	TRAV21	TRAJ6	Input
CAVTAAPGGSYIPTF	TRAV21	TRAJ6	Input
CAVTARPGGSYIPTF	TRAV21	TRAJ6	Input
CAVTTGSGGSYIPTF	TRAV21	TRAJ6	Input
CAVTRRSGGSYIPTF	TRAV21	TRAJ6	Input
CAVRYLSGGSYIPTF	TRAV21	TRAJ6	Input
CAVRLFPGGSYIPTF	TRAV21	TRAJ6	Input
CAVRLISGGSYIPTF	TRAV21	TRAJ6	Input
CAVRPPWGGSYIPTF	TRAV21	TRAJ6	Input
CAVRNLPGGSYIPTF	TRAV21	TRAJ6	Input
CAVRPRVGGSYIPTF	TRAV21	TRAJ6	Input
CAVRAGMGGSYIPTF	TRAV21	TRAJ6	Input
CAVRAMLGGSYIPTF	TRAV21	TRAJ6	Input
CAVRATQGGSYIPTF	TRAV21	TRAJ6	Input
CAVRANTGGSYIPTF	TRAV21	TRAJ6	Input
CAVRDSVGGSYIPTF	TRAV21	TRAJ6	Input
CAVRDVSGGSYIPTF	TRAV21	TRAJ6	Input
CAVRESTGGSYIPTF	TRAV21	TRAJ6	Input
CAVRILAGGSYIPTF	TRAV21	TRAJ6	Input
CAVRTYSGGSYIPTF	TRAV21	TRAJ6	Input
CAVRRLTGGSYIPTF	TRAV21	TRAJ6	Input
CAVRQHSGGSYIPTF	TRAV21	TRAJ6	Input
CAVASSQGGSYIPTF	TRAV21	TRAJ6	Input
CAVKSIAGGSYIPTF	TRAV21	TRAJ6	Input
CAVKYPSGGSYIPTF	TRAV21	TRAJ6	Input
CAVKSTGGGSYIPTF	TRAV21	TRAJ6	Input
CAVKSKPGGSYIPTF	TRAV21	TRAJ6	Input
CAVKPNSGGSYIPTF	TRAV21	TRAJ6	Input
CAVKHPAGGSYIPTF	TRAV21	TRAJ6	Input
CAVKAFAGGSYIPTF	TRAV21	TRAJ6	Input
CAVKAMSGGSYIPTF	TRAV21	TRAJ6	Input
CAVKGPRGGSYIPTF	TRAV21	TRAJ6	Input
CAVKGVSGGSYIPTF	TRAV21	TRAJ6	Input
CAVKRSHGGSYIPTF	TRAV21	TRAJ6	Input
CAVKRRPGGSYIPTF	TRAV21	TRAJ6	Input
CAVSSYPGGSYIPTF	TRAV21	TRAJ6	Input
CAVSSAMGGSYIPTF	TRAV21	TRAJ6	Input
CAVSSRTGGSYIPTF	TRAV21	TRAJ6	Input
CAVSYSPGGSYIPTF	TRAV21	TRAJ6	Input
CAVSPSNGGSYIPTF	TRAV21	TRAJ6	Input
CAVSPWSGGSYIPTF	TRAV21	TRAJ6	Input
CAVSPPHGGSYIPTF	TRAV21	TRAJ6	Input
CAVSPIPGGSYIPTF	TRAV21	TRAJ6	Input
CAVSPRRGGSYIPTF	TRAV21	TRAJ6	Input
CAVSHSGGGSYIPTF	TRAV21	TRAJ6	Input
CAVSQAPGGSYIPTF	TRAV21	TRAJ6	Input
CAVKSGRGGSYIPTF	TRAV21	TRAJ6	Input
CAVKSGGGGSYIPTF	TRAV21	TRAJ6	Input
CAVKSGHGGSYIPTF	TRAV21	TRAJ6	Input
CAVKFTSGGSYIPTF	TRAV21	TRAJ6	Input
CAVRLGRGGSYIPTF	TRAV21	TRAJ6	Input
CAVRLMSGGSYIPTF	TRAV21	TRAJ6	Input
CAVRPQPGGSYIPTF	TRAV21	TRAJ6	Input
CAVRPVTGGSYIPTF	TRAV21	TRAJ6	Input
CAVRPAYGGSYIPTF	TRAV21	TRAJ6	Input
CAVRPRQGGSYIPTF	TRAV21	TRAJ6	Input
CAVRHPLGGSYIPTF	TRAV21	TRAJ6	Input
CAVRQSLGGSYIPTF	TRAV21	TRAJ6	Input
CAVRQARGGSYIPTF	TRAV21	TRAJ6	Input
CAVRVLPGGSYIPTF	TRAV21	TRAJ6	Input
CAVSVGPGGSYIPTF	TRAV21	TRAJ6	Input
CAVRVQAGGSYIPTF	TRAV21	TRAJ6	Input
CAVRALQGGSYIPTF	TRAV21	TRAJ6	Input
CAVRGLHGGSYIPTF	TRAV21	TRAJ6	Input
CAVRESRGGSYIPTF	TRAV21	TRAJ6	Input
CAVRMALGGSYIPTF	TRAV21	TRAJ6	Input
CAVRTLLGGSYIPTF	TRAV21	TRAJ6	Input
CAVRRSKGGSYIPTF	TRAV21	TRAJ6	Input
CAVRRPQGGSYIPTF	TRAV21	TRAJ6	Input
CAVRRHGGGSYIPTF	TRAV21	TRAJ6	Input
CAVRRAYGGSYIPTF	TRAV21	TRAJ6	Input
CAVNHASGGSYIPTF	TRAV21	TRAJ6	Input
CAVRVVPGGSYIPTF	TRAV21	TRAJ6	Input
CAVRLAIGGSYIPTF	TRAV21	TRAJ6	Input
CAVSVRSGGSYIPTF	TRAV21	TRAJ6	Input
CAVSAESGGSYIPTF	TRAV21	TRAJ6	Input
CAVPSGNGGSYIPTF	TRAV21	TRAJ6	Input
CAVPSTRGGSYIPTF	TRAV21	TRAJ6	Input
CAVPLSFGGSYIPTF	TRAV21	TRAJ6	Input
CAVPLHAGGSYIPTF	TRAV21	TRAJ6	Input
CAVPASMGGSYIPTF	TRAV21	TRAJ6	Input
CAVPATLGGSYIPTF	TRAV21	TRAJ6	Input
CAVPARHGGSYIPTF	TRAV21	TRAJ6	Input
CAVPARRGGSYIPTF	TRAV21	TRAJ6	Input
CAVPGFSGGSYIPTF	TRAV21	TRAJ6	Input
CAVPGSDGGSYIPTF	TRAV21	TRAJ6	Input
CAVPGVSGGSYIPTF	TRAV21	TRAJ6	Input
CAVPGDSGGSYIPTF	TRAV21	TRAJ6	Input
CAVPGISGGSYIPTF	TRAV21	TRAJ6	Input
CAVPTNSGGSYIPTF	TRAV21	TRAJ6	Input
CAVPRLAGGSYIPTF	TRAV21	TRAJ6	Input
CAVPRGAGGSYIPTF	TRAV21	TRAJ6	Input
CAVHAGPGGSYIPTF	TRAV21	TRAJ6	Input
CAVHRPSGGSYIPTF	TRAV21	TRAJ6	Input
CAVQSHPGGSYIPTF	TRAV21	TRAJ6	Input
CAVQASGGGSYIPTF	TRAV21	TRAJ6	Input
CAVVSRAGGSYIPTF	TRAV21	TRAJ6	Input
CAVPSGVGGSYIPTF	TRAV21	TRAJ6	Input
CAVLRTSGGSYIPTF	TRAV21	TRAJ6	Input
CAVLTDSGGSYIPTF	TRAV21	TRAJ6	Input
CAVLTARGGSYIPTF	TRAV21	TRAJ6	Input
CAVSESPGGSYIPTF	TRAV21	TRAJ6	Input
CAVSESAGGSYIPTF	TRAV21	TRAJ6	Input
CAVSTSVGGSYIPTF	TRAV21	TRAJ6	Input
CAVSTGPGGSYIPTF	TRAV21	TRAJ6	Input
CAVSRLPGGSYIPTF	TRAV21	TRAJ6	Input
CAVWSGAGGSYIPTF	TRAV21	TRAJ6	Input
CAVWPPPGGSYIPTF	TRAV21	TRAJ6	Input
CAVYRSSGGSYIPTF	TRAV21	TRAJ6	Input
CAVLFRSGGSYIPTF	TRAV21	TRAJ6	Input
CAVLSLLGGSYIPTF	TRAV21	TRAJ6	Input
CAVSALTGGSYIPTF	TRAV21	TRAJ6	Input
CAVLSGQGGSYIPTF	TRAV21	TRAJ6	Input
CAVLLPTGGSYIPTF	TRAV21	TRAJ6	Input
CAVLPPVGGSYIPTF	TRAV21	TRAJ6	Input
CAVLPARGGSYIPTF	TRAV21	TRAJ6	Input
CAVLPRHGGSYIPTF	TRAV21	TRAJ6	Input
CAVLGFSGGSYIPTF	TRAV21	TRAJ6	Input
CAVLGHPGGSYIPTF	TRAV21	TRAJ6	Input
CAVLGVAGGSYIPTF	TRAV21	TRAJ6	Input
CAVLGGRGGSYIPTF	TRAV21	TRAJ6	Input
CAVLMGAGGSYIPTF	TRAV21	TRAJ6	Input
CAVLTSDGGSYIPTF	TRAV21	TRAJ6	Input
CAVLYSPGGSYIPTF	TRAV21	TRAJ6	Input
CAVRYPTGGSYIPTF	TRAV21	TRAJ6	Input
CAVRSLYGGSYIPTF	TRAV21	TRAJ6	Input
CAVRFMSGGSYIPTF	TRAV21	TRAJ6	Input
CAVLWASGGSYIPTF	TRAV21	TRAJ6	Input
CAVLYPPGGSYIPTF	TRAV21	TRAJ6	Input
CAVLLSLGGSYIPTF	TRAV21	TRAJ6	Input
CAVLPPFGGSYIPTF	TRAV21	TRAJ6	Input
CAVLVGPGGSYIPTF	TRAV21	TRAJ6	Input
CAVLAHAGGSYIPTF	TRAV21	TRAJ6	Input
CAVLAVAGGSYIPTF	TRAV21	TRAJ6	Input
CAVLAALGGSYIPTF	TRAV21	TRAJ6	Input
CAVLATTGGSYIPTF	TRAV21	TRAJ6	Input
CAVLGQSGGSYIPTF	TRAV21	TRAJ6	Input
CAVLGGTGGSYIPTF	TRAV21	TRAJ6	Input
CAVLTSLGGSYIPTF	TRAV21	TRAJ6	Input
CAVLTPTGGSYIPTF	TRAV21	TRAJ6	Input
CAVPSHTGGSYIPTF	TRAV21	TRAJ6	Input
CAVPLLAGGSYIPTF	TRAV21	TRAJ6	Input
CAVPPFAGGSYIPTF	TRAV21	TRAJ6	Input
CAVPHSTGGSYIPTF	TRAV21	TRAJ6	Input
CAVPHRPGGSYIPTF	TRAV21	TRAJ6	Input
CAVPVAAGGSYIPTF	TRAV21	TRAJ6	Input
CAVPAALGGSYIPTF	TRAV21	TRAJ6	Input
CAVPGNSGGSYIPTF	TRAV21	TRAJ6	Input
CAVLSTHGGSYIPTF	TRAV21	TRAJ6	Input
CAVLSVRGGSYIPTF	TRAV21	TRAJ6	Input
CAVLSPWGGSYIPTF	TRAV21	TRAJ6	Input
CAVLSLTGGSYIPTF	TRAV21	TRAJ6	Input
CAVKPPGGGSYIPTF	TRAV21	TRAJ6	Input
CAVKPVPGGSYIPTF	TRAV21	TRAJ6	Input
CAVKMSAGGSYIPTF	TRAV21	TRAJ6	Input
CAVKTHAGGSYIPTF	TRAV21	TRAJ6	Input
CAVFAPPGGSYIPTF	TRAV21	TRAJ6	Input
CAVSSSKGGSYIPTF	TRAV21	TRAJ6	Input
CAVSSNAGGSYIPTF	TRAV21	TRAJ6	Input
CAVSSKPGGSYIPTF	TRAV21	TRAJ6	Input
CAVSYSAGGSYIPTF	TRAV21	TRAJ6	Input
CAVSPFSGGSYIPTF	TRAV21	TRAJ6	Input
CAVPISPGGSYIPTF	TRAV21	TRAJ6	Input
CAVSPPNGGSYIPTF	TRAV21	TRAJ6	Input
CAVSQPSGGSYIPTF	TRAV21	TRAJ6	Input
CAVSGSFGGSYIPTF	TRAV21	TRAJ6	Input
CAVSGSVGGSYIPTF	TRAV21	TRAJ6	Input
CAVSGPHGGSYIPTF	TRAV21	TRAJ6	Input
CAVSGQAGGSYIPTF	TRAV21	TRAJ6	Input
CAVSDAAGGSYIPTF	TRAV21	TRAJ6	Input
CAVSMSPGGSYIPTF	TRAV21	TRAJ6	Input
CAVSMGSGGSYIPTF	TRAV21	TRAJ6	Input
CAVSRHSGGSYIPTF	TRAV21	TRAJ6	Input
CAVYPGSGGSYIPTF	TRAV21	TRAJ6	Input
CAVSHGAGGSYIPTF	TRAV21	TRAJ6	Input
CAVPTSHGGSYIPTF	TRAV21	TRAJ6	Input
CAVPTQSGGSYIPTF	TRAV21	TRAJ6	Input
CAVPTVSGGSYIPTF	TRAV21	TRAJ6	Input
CAVISQSGGSYIPTF	TRAV21	TRAJ6	Input
CAVAPRVGGSYIPTF	TRAV21	TRAJ6	Input
CAVIPSRGGSYIPTF	TRAV21	TRAJ6	Input
CAVIVSSGGSYIPTF	TRAV21	TRAJ6	Input
CAVIATPGGSYIPTF	TRAV21	TRAJ6	Input
CAVMSSLGGSYIPTF	TRAV21	TRAJ6	Input
CAVMASGGGSYIPTF	TRAV21	TRAJ6	Input
CAVMAGSGGSYIPTF	TRAV21	TRAJ6	Input
CAVMRSAGGSYIPTF	TRAV21	TRAJ6	Input
CAVTFSAGGSYIPTF	TRAV21	TRAJ6	Input
CAVEAGAGGSYIPTF	TRAV21	TRAJ6	Input
CAVTSFPGGSYIPTF	TRAV21	TRAJ6	Input
CAVTLGAGGSYIPTF	TRAV21	TRAJ6	Input
CAVTPSDGGSYIPTF	TRAV21	TRAJ6	Input
CAVTPHAGGSYIPTF	TRAV21	TRAJ6	Input
CAVTQSPGGSYIPTF	TRAV21	TRAJ6	Input
CAVTATAGGSYIPTF	TRAV21	TRAJ6	Input
CAVTGSTGGSYIPTF	TRAV21	TRAJ6	Input
CAVTDPSGGSYIPTF	TRAV21	TRAJ6	Input
CAVTISSGGSYIPTF	TRAV21	TRAJ6	Input
CAVTRPPGGSYIPTF	TRAV21	TRAJ6	Input
CAVRFQSGGSYIPTF	TRAV21	TRAJ6	Input
CAVTSFAGGSYIPTF	TRAV21	TRAJ6	Input
CAVKSKAGGSYIPTF	TRAV21	TRAJ6	Input
CAVEAPAGGSYIPTF	TRAV21	TRAJ6	Input
CAVGAAPGGSYIPTF	TRAV21	TRAJ6	Input
CAVPRPTGGSYIPTF	TRAV21	TRAJ6	Input
CAVPRHSGGSYIPTF	TRAV21	TRAJ6	Input
CAVHSLSGGSYIPTF	TRAV21	TRAJ6	Input
CAVHSRSGGSYIPTF	TRAV21	TRAJ6	Input
CAVHATPGGSYIPTF	TRAV21	TRAJ6	Input
CAVQASVGGSYIPTF	TRAV21	TRAJ6	Input
CAVVSVSGGSYIPTF	TRAV21	TRAJ6	Input
CAVVSRPGGSYIPTF	TRAV21	TRAJ6	Input
CAVVPAAGGSYIPTF	TRAV21	TRAJ6	Input
CAVVPTSGGSYIPTF	TRAV21	TRAJ6	Input
CAVGGGAGGSYIPTF	TRAV21	TRAJ6	Input
CAVVALSGGSYIPTF	TRAV21	TRAJ6	Input
CAVVTSPGGSYIPTF	TRAV21	TRAJ6	Input
CAVVTSAGGSYIPTF	TRAV21	TRAJ6	Input
CAVAFSSGGSYIPTF	TRAV21	TRAJ6	Input
CAVAFPSGGSYIPTF	TRAV21	TRAJ6	Input
CAVAPHSGGSYIPTF	TRAV21	TRAJ6	Input
CAVAPVSGGSYIPTF	TRAV21	TRAJ6	Input
CAVGSLAGGSYIPTF	TRAV21	TRAJ6	Input
CAVGSHPGGSYIPTF	TRAV21	TRAJ6	Input
CAVGSATGGSYIPTF	TRAV21	TRAJ6	Input
CAVGAPTGGSYIPTF	TRAV21	TRAJ6	Input
CAVVARPGGSYIPTF	TRAV21	TRAJ6	Input
CAVQSISGGSYIPTF	TRAV21	TRAJ6	Input
CAVQLASGGSYIPTF	TRAV21	TRAJ6	Input
CAVQGSLGGSYIPTF	TRAV21	TRAJ6	Input
CAVPNGSGGSYIPTF	TRAV21	TRAJ6	Input
CAVHSVSGGSYIPTF	TRAV21	TRAJ6	Input
CAVHSTAGGSYIPTF	TRAV21	TRAJ6	Input
CAVHPSLGGSYIPTF	TRAV21	TRAJ6	Input
CAVHPPAGGSYIPTF	TRAV21	TRAJ6	Input
CAVHPGPGGSYIPTF	TRAV21	TRAJ6	Input
CAVHASLGGSYIPTF	TRAV21	TRAJ6	Input
CAVHASRGGSYIPTF	TRAV21	TRAJ6	Input
CAVHDSSGGSYIPTF	TRAV21	TRAJ6	Input
CAVQFPSGGSYIPTF	TRAV21	TRAJ6	Input
CAVQPGAGGSYIPTF	TRAV21	TRAJ6	Input
CAVQHPSGGSYIPTF	TRAV21	TRAJ6	Input
CAVQAISGGSYIPTF	TRAV21	TRAJ6	Input
CAVVSLPGGSYIPTF	TRAV21	TRAJ6	Input
CAVVSGLGGSYIPTF	TRAV21	TRAJ6	Input
CAVVPRSGGSYIPTF	TRAV21	TRAJ6	Input
CAVVQASGGSYIPTF	TRAV21	TRAJ6	Input
CAVVAGPGGSYIPTF	TRAV21	TRAJ6	Input
CAVVAGAGGSYIPTF	TRAV21	TRAJ6	Input
CAVVRSPGGSYIPTF	TRAV21	TRAJ6	Input
CAVASPDGGSYIPTF	TRAV21	TRAJ6	Input
CAVPNPAGGSYIPTF	TRAV21	TRAJ6	Input
CAVPRARGGSYIPTF	TRAV21	TRAJ6	Input
CAVPRSIGGSYIPTF	TRAV21	TRAJ6	Input
CAVPRSGGGSYIPTF	TRAV21	TRAJ6	Input
CAVLRSNGGSYIPTF	TRAV21	TRAJ6	Input
CAVLRHPGGSYIPTF	TRAV21	TRAJ6	Input
CAVLKGSGGSYIPTF	TRAV21	TRAJ6	Input
CAVPFGSGGSYIPTF	TRAV21	TRAJ6	Input
CAVPFGPGGSYIPTF	TRAV21	TRAJ6	Input
CAVPFTSGGSYIPTF	TRAV21	TRAJ6	Input
CAVPFRAGGSYIPTF	TRAV21	TRAJ6	Input
CAVPSHGGGSYIPTF	TRAV21	TRAJ6	Input
CAVPSGMGGSYIPTF	TRAV21	TRAJ6	Input
CAVPSRFGGSYIPTF	TRAV21	TRAJ6	Input
CAVASVPGGSYIPTF	TRAV21	TRAJ6	Input
CAVPLSGGGSYIPTF	TRAV21	TRAJ6	Input
CAVPPWAGGSYIPTF	TRAV21	TRAJ6	Input
CAVPPMPGGSYIPTF	TRAV21	TRAJ6	Input
CAVPPNAGGSYIPTF	TRAV21	TRAJ6	Input
CAVPAHPGGSYIPTF	TRAV21	TRAJ6	Input
CAVPGFAGGSYIPTF	TRAV21	TRAJ6	Input
CAVPESAGGSYIPTF	TRAV21	TRAJ6	Input
CAVPILPGGSYIPTF	TRAV21	TRAJ6	Input
CAVPMPAGGSYIPTF	TRAV21	TRAJ6	Input
CAVPTSDGGSYIPTF	TRAV21	TRAJ6	Input
CAVPRSQGGSYIPTF	TRAV21	TRAJ6	Input
CAVPLAIGGSYIPTF	TRAV21	TRAJ6	Input
CAVLTALGGSYIPTF	TRAV21	TRAJ6	Input
CAVAWSSGGSYIPTF	TRAV21	TRAJ6	Input
CAVAAGPGGSYIPTF	TRAV21	TRAJ6	Input
CAVTASIGGSYIPTF	TRAV21	TRAJ6	Input
CAVRFYHGGSYIPTF	TRAV21	TRAJ6	Input
CAVRWRSGGSYIPTF	TRAV21	TRAJ6	Input
CAVRYHAGGSYIPTF	TRAV21	TRAJ6	Input
CAVRLSWGGSYIPTF	TRAV21	TRAJ6	Input
CAVRLPDGGSYIPTF	TRAV21	TRAJ6	Input
CAVRLPMGGSYIPTF	TRAV21	TRAJ6	Input
CAVRLQPGGSYIPTF	TRAV21	TRAJ6	Input
CAVRLAYGGSYIPTF	TRAV21	TRAJ6	Input
CAVRLGQGGSYIPTF	TRAV21	TRAJ6	Input
CAVRLTTGGSYIPTF	TRAV21	TRAJ6	Input
CAVRLRTGGSYIPTF	TRAV21	TRAJ6	Input
CAVRPFLGGSYIPTF	TRAV21	TRAJ6	Input
CAVRPDTGGSYIPTF	TRAV21	TRAJ6	Input
CAVRPMLGGSYIPTF	TRAV21	TRAJ6	Input
CAVRPMRGGSYIPTF	TRAV21	TRAJ6	Input
CAVRPRDGGSYIPTF	TRAV21	TRAJ6	Input
CAVRHVPGGSYIPTF	TRAV21	TRAJ6	Input
CAVRHGLGGSYIPTF	TRAV21	TRAJ6	Input
CAVRHDAGGSYIPTF	TRAV21	TRAJ6	Input
CAVRQFSGGSYIPTF	TRAV21	TRAJ6	Input
CAVTVPAGGSYIPTF	TRAV21	TRAJ6	Input
CAVTPSIGGSYIPTF	TRAV21	TRAJ6	Input
CAVTSEAGGSYIPTF	TRAV21	TRAJ6	Input
CAVTSAHGGSYIPTF	TRAV21	TRAJ6	Input
CAVARRSGGSYIPTF	TRAV21	TRAJ6	Input
CAVANSSGGSYIPTF	TRAV21	TRAJ6	Input
CAVGPPRGGSYIPTF	TRAV21	TRAJ6	Input
CAVGVSAGGSYIPTF	TRAV21	TRAJ6	Input
CAVGARAGGSYIPTF	TRAV21	TRAJ6	Input
CAVDAGPGGSYIPTF	TRAV21	TRAJ6	Input
CAVDRSPGGSYIPTF	TRAV21	TRAJ6	Input
CAVESSVGGSYIPTF	TRAV21	TRAJ6	Input
CAVESPGGGSYIPTF	TRAV21	TRAJ6	Input
CAVELSAGGSYIPTF	TRAV21	TRAJ6	Input
CAVAAHSGGSYIPTF	TRAV21	TRAJ6	Input
CAVEGGSGGSYIPTF	TRAV21	TRAJ6	Input
CAVILPPGGSYIPTF	TRAV21	TRAJ6	Input
CAVIPSHGGSYIPTF	TRAV21	TRAJ6	Input
CAVIQSSGGSYIPTF	TRAV21	TRAJ6	Input
CAVITPAGGSYIPTF	TRAV21	TRAJ6	Input
CAVITGSGGSYIPTF	TRAV21	TRAJ6	Input
CAVMSPLGGSYIPTF	TRAV21	TRAJ6	Input
CAVMSDSGGSYIPTF	TRAV21	TRAJ6	Input
CAVMLSSGGSYIPTF	TRAV21	TRAJ6	Input
CAVMAAAGGSYIPTF	TRAV21	TRAJ6	Input
CAVMGPAGGSYIPTF	TRAV21	TRAJ6	Input
CAVISGHGGSYIPTF	TRAV21	TRAJ6	Input
CAVLISGGGSYIPTF	TRAV21	TRAJ6	Input
CAVLDAPGGSYIPTF	TRAV21	TRAJ6	Input
CAVLGADGGSYIPTF	TRAV21	TRAJ6	Input
CAVRKARGGSYIPTF	TRAV21	TRAJ6	Input
CAVRKTSGGSYIPTF	TRAV21	TRAJ6	Input
CAVNSSVGGSYIPTF	TRAV21	TRAJ6	Input
CAVNSATGGSYIPTF	TRAV21	TRAJ6	Input
CAVNSDAGGSYIPTF	TRAV21	TRAJ6	Input
CAVNLAAGGSYIPTF	TRAV21	TRAJ6	Input
CAVNPPLGGSYIPTF	TRAV21	TRAJ6	Input
CAVNPISGGSYIPTF	TRAV21	TRAJ6	Input
CAVNASLGGSYIPTF	TRAV21	TRAJ6	Input
CAVNASGGGSYIPTF	TRAV21	TRAJ6	Input
CAVNMSSGGSYIPTF	TRAV21	TRAJ6	Input
CAVKFPPGGSYIPTF	TRAV21	TRAJ6	Input
CAVKSYPGGSYIPTF	TRAV21	TRAJ6	Input
CAVKSLRGGSYIPTF	TRAV21	TRAJ6	Input
CAVKSGFGGSYIPTF	TRAV21	TRAJ6	Input
CAVKSEPGGSYIPTF	TRAV21	TRAJ6	Input
CAVKSTHGGSYIPTF	TRAV21	TRAJ6	Input
CAVKYSPGGSYIPTF	TRAV21	TRAJ6	Input
CAVKLTSGGSYIPTF	TRAV21	TRAJ6	Input
CAVKPADGGSYIPTF	TRAV21	TRAJ6	Input
CAVKPGFGGSYIPTF	TRAV21	TRAJ6	Input
CAVRNPRGGSYIPTF	TRAV21	TRAJ6	Input
CAVRNSHGGSYIPTF	TRAV21	TRAJ6	Input
CAVRRRRGGSYIPTF	TRAV21	TRAJ6	Input
CAVRREPGGSYIPTF	TRAV21	TRAJ6	Input
CAVRHAVGGSYIPTF	TRAV21	TRAJ6	Input
CAVRHISGGSYIPTF	TRAV21	TRAJ6	Input
CAVRQSDGGSYIPTF	TRAV21	TRAJ6	Input
CAVRQALGGSYIPTF	TRAV21	TRAJ6	Input
CAVRVSDGGSYIPTF	TRAV21	TRAJ6	Input
CAVRVPLGGSYIPTF	TRAV21	TRAJ6	Input
CAVRVVAGGSYIPTF	TRAV21	TRAJ6	Input
CAVRVADGGSYIPTF	TRAV21	TRAJ6	Input
CAVRADRGGSYIPTF	TRAV21	TRAJ6	Input
CAVRATNGGSYIPTF	TRAV21	TRAJ6	Input
CAVKPIPGGSYIPTF	TRAV21	TRAJ6	Input
CAVRGYTGGSYIPTF	TRAV21	TRAJ6	Input
CAVRGGVGGSYIPTF	TRAV21	TRAJ6	Input
CAVRGGDGGSYIPTF	TRAV21	TRAJ6	Input
CAVRGRLGGSYIPTF	TRAV21	TRAJ6	Input
CAVRDAHGGSYIPTF	TRAV21	TRAJ6	Input
CAVRISRGGSYIPTF	TRAV21	TRAJ6	Input
CAVRIPGGGSYIPTF	TRAV21	TRAJ6	Input
CAVRMPRGGSYIPTF	TRAV21	TRAJ6	Input
CAVRTFPGGSYIPTF	TRAV21	TRAJ6	Input
CAVRTRTGGSYIPTF	TRAV21	TRAJ6	Input
CAVRRAKGGSYIPTF	TRAV21	TRAJ6	Input
CAVRGLFGGSYIPTF	TRAV21	TRAJ6	Input
CAVKPNAGGSYIPTF	TRAV21	TRAJ6	Input
CAVKAPFGGSYIPTF	TRAV21	TRAJ6	Input
CAVKANAGGSYIPTF	TRAV21	TRAJ6	Input
CAVSARHGGSYIPTF	TRAV21	TRAJ6	Input
CAVSDTSGGSYIPTF	TRAV21	TRAJ6	Input
CAVSIPPGGSYIPTF	TRAV21	TRAJ6	Input
CAVSMAPGGSYIPTF	TRAV21	TRAJ6	Input
CAVSRPLGGSYIPTF	TRAV21	TRAJ6	Input
CAVSRPRGGSYIPTF	TRAV21	TRAJ6	Input
CAVWGGAGGSYIPTF	TRAV21	TRAJ6	Input
CAVYSLSGGSYIPTF	TRAV21	TRAJ6	Input
CAVYPPTGGSYIPTF	TRAV21	TRAJ6	Input
CAVLSLVGGSYIPTF	TRAV21	TRAJ6	Input
CAVSAGHGGSYIPTF	TRAV21	TRAJ6	Input
CAVLSPEGGSYIPTF	TRAV21	TRAJ6	Input
CAVLSGFGGSYIPTF	TRAV21	TRAJ6	Input
CAVLWSPGGSYIPTF	TRAV21	TRAJ6	Input
CAVLPAVGGSYIPTF	TRAV21	TRAJ6	Input
CAVLVPPGGSYIPTF	TRAV21	TRAJ6	Input
CAVLAANGGSYIPTF	TRAV21	TRAJ6	Input
CAVLATRGGSYIPTF	TRAV21	TRAJ6	Input
CAVLARHGGSYIPTF	TRAV21	TRAJ6	Input
CAVLANPGGSYIPTF	TRAV21	TRAJ6	Input
CAVLGFPGGSYIPTF	TRAV21	TRAJ6	Input
CAVLGSDGGSYIPTF	TRAV21	TRAJ6	Input
CAVLSHTGGSYIPTF	TRAV21	TRAJ6	Input
CAVRVSKGGSYIPTF	TRAV21	TRAJ6	Input
CAVSVSGGGSYIPTF	TRAV21	TRAJ6	Input
CAVSHRSGGSYIPTF	TRAV21	TRAJ6	Input
CAVKAKSGGSYIPTF	TRAV21	TRAJ6	Input
CAVKGDPGGSYIPTF	TRAV21	TRAJ6	Input
CAVKGMSGGSYIPTF	TRAV21	TRAJ6	Input
CAVKDAAGGSYIPTF	TRAV21	TRAJ6	Input
CAVKISPGGSYIPTF	TRAV21	TRAJ6	Input
CAVKRSQGGSYIPTF	TRAV21	TRAJ6	Input
CAVKRHPGGSYIPTF	TRAV21	TRAJ6	Input
CAVKKSPGGSYIPTF	TRAV21	TRAJ6	Input
CAVFSRSGGSYIPTF	TRAV21	TRAJ6	Input
CAVSSWAGGSYIPTF	TRAV21	TRAJ6	Input
CAVSQPAGGSYIPTF	TRAV21	TRAJ6	Input
CAVSSPQGGSYIPTF	TRAV21	TRAJ6	Input
CAVSSEPGGSYIPTF	TRAV21	TRAJ6	Input
CAVSWSPGGSYIPTF	TRAV21	TRAJ6	Input
CAVSLFSGGSYIPTF	TRAV21	TRAJ6	Input
CAVSLSHGGSYIPTF	TRAV21	TRAJ6	Input
CAVSLSTGGSYIPTF	TRAV21	TRAJ6	Input
CAVSPSMGGSYIPTF	TRAV21	TRAJ6	Input
CAVSPYPGGSYIPTF	TRAV21	TRAJ6	Input
CAVSPPFGGSYIPTF	TRAV21	TRAJ6	Input
CAVSPPIGGSYIPTF	TRAV21	TRAJ6	Input
CAVSPNAGGSYIPTF	TRAV21	TRAJ6	Input
CAVSSGDGGSYIPTF	TRAV21	TRAJ6	Input
CAVRHPHGGSYIPTF	TRAV21	TRAJ6	Input
CAVRVHAGGSYIPTF	TRAV21	TRAJ6	Input
CAVRVRRGGSYIPTF	TRAV21	TRAJ6	Input
CAVPEPPGGSYIPTF	TRAV21	TRAJ6	Input
CAVPEASGGSYIPTF	TRAV21	TRAJ6	Input
CAVPIPAGGSYIPTF	TRAV21	TRAJ6	Input
CAVPIGSGGSYIPTF	TRAV21	TRAJ6	Input
CAVPTHAGGSYIPTF	TRAV21	TRAJ6	Input
CAVPRPVGGSYIPTF	TRAV21	TRAJ6	Input
CAVPRTPGGSYIPTF	TRAV21	TRAJ6	Input
CAVPNLSGGSYIPTF	TRAV21	TRAJ6	Input
CAVHSSRGGSYIPTF	TRAV21	TRAJ6	Input
CAVHAGAGGSYIPTF	TRAV21	TRAJ6	Input
CAVQFSAGGSYIPTF	TRAV21	TRAJ6	Input
CAVQSSFGGSYIPTF	TRAV21	TRAJ6	Input
CAVQSALGGSYIPTF	TRAV21	TRAJ6	Input
CAVQSDAGGSYIPTF	TRAV21	TRAJ6	Input
CAVQSMPGGSYIPTF	TRAV21	TRAJ6	Input
CAVQPTPGGSYIPTF	TRAV21	TRAJ6	Input
CAVQPRPGGSYIPTF	TRAV21	TRAJ6	Input
CAVQVPSGGSYIPTF	TRAV21	TRAJ6	Input
CAVQDSPGGSYIPTF	TRAV21	TRAJ6	Input
CAVQMSSGGSYIPTF	TRAV21	TRAJ6	Input
CAVQRAAGGSYIPTF	TRAV21	TRAJ6	Input
CAVPGIPGGSYIPTF	TRAV21	TRAJ6	Input
CAVPGESGGSYIPTF	TRAV21	TRAJ6	Input
CAVPGQPGGSYIPTF	TRAV21	TRAJ6	Input
CAVPGSNGGSYIPTF	TRAV21	TRAJ6	Input
CAVLTATGGSYIPTF	TRAV21	TRAJ6	Input
CAVLTISGGSYIPTF	TRAV21	TRAJ6	Input
CAVLTTAGGSYIPTF	TRAV21	TRAJ6	Input
CAVLRSHGGSYIPTF	TRAV21	TRAJ6	Input
CAVLRPRGGSYIPTF	TRAV21	TRAJ6	Input
CAVLRATGGSYIPTF	TRAV21	TRAJ6	Input
CAVLNRSGGSYIPTF	TRAV21	TRAJ6	Input
CAVLKAAGGSYIPTF	TRAV21	TRAJ6	Input
CAVPFSVGGSYIPTF	TRAV21	TRAJ6	Input
CAVPSGDGGSYIPTF	TRAV21	TRAJ6	Input
CAVVSPGGGSYIPTF	TRAV21	TRAJ6	Input
CAVPSGIGGSYIPTF	TRAV21	TRAJ6	Input
CAVPSTGGGSYIPTF	TRAV21	TRAJ6	Input
CAVPYAPGGSYIPTF	TRAV21	TRAJ6	Input
CAVPLSDGGSYIPTF	TRAV21	TRAJ6	Input
CAVPLTPGGSYIPTF	TRAV21	TRAJ6	Input
CAVPLTAGGSYIPTF	TRAV21	TRAJ6	Input
CAVPPLLGGSYIPTF	TRAV21	TRAJ6	Input
CAVPPGFGGSYIPTF	TRAV21	TRAJ6	Input
CAVPAANGGSYIPTF	TRAV21	TRAJ6	Input
CAVPAGTGGSYIPTF	TRAV21	TRAJ6	Input
CAVPAMPGGSYIPTF	TRAV21	TRAJ6	Input
CAVPSMRGGSYIPTF	TRAV21	TRAJ6	Input
CAVLMGSGGSYIPTF	TRAV21	TRAJ6	Input
CAVVSTPGGSYIPTF	TRAV21	TRAJ6	Input
CAVVLSAGGSYIPTF	TRAV21	TRAJ6	Input
CAVDSSRGGSYIPTF	TRAV21	TRAJ6	Input
CAVDSGPGGSYIPTF	TRAV21	TRAJ6	Input
CAVDASTGGSYIPTF	TRAV21	TRAJ6	Input
CAVELASGGSYIPTF	TRAV21	TRAJ6	Input
CAVEPGAGGSYIPTF	TRAV21	TRAJ6	Input
CAVEPTSGGSYIPTF	TRAV21	TRAJ6	Input
CAVEGPPGGSYIPTF	TRAV21	TRAJ6	Input
CAVEGPAGGSYIPTF	TRAV21	TRAJ6	Input
CAVISFSGGSYIPTF	TRAV21	TRAJ6	Input
CAVISVPGGSYIPTF	TRAV21	TRAJ6	Input
CAVISMPGGSYIPTF	TRAV21	TRAJ6	Input
CAVIHASGGSYIPTF	TRAV21	TRAJ6	Input
CAVMSSHGGSYIPTF	TRAV21	TRAJ6	Input
CAVMSLAGGSYIPTF	TRAV21	TRAJ6	Input
CAVMSHSGGSYIPTF	TRAV21	TRAJ6	Input
CAVMGGPGGSYIPTF	TRAV21	TRAJ6	Input
CAVTFPPGGSYIPTF	TRAV21	TRAJ6	Input
CAVTSSYGGSYIPTF	TRAV21	TRAJ6	Input
CAVTSYSGGSYIPTF	TRAV21	TRAJ6	Input
CAVTSLGGGSYIPTF	TRAV21	TRAJ6	Input
CAVTLSLGGSYIPTF	TRAV21	TRAJ6	Input
CAVGRPPGGSYIPTF	TRAV21	TRAJ6	Input
CAVGDAAGGSYIPTF	TRAV21	TRAJ6	Input
CAVGGVSGGSYIPTF	TRAV21	TRAJ6	Input
CAVGGSRGGSYIPTF	TRAV21	TRAJ6	Input
CAVVPFSGGSYIPTF	TRAV21	TRAJ6	Input
CAVVPSTGGSYIPTF	TRAV21	TRAJ6	Input
CAVVPPPGGSYIPTF	TRAV21	TRAJ6	Input
CAVVPGAGGSYIPTF	TRAV21	TRAJ6	Input
CAVVAHSGGSYIPTF	TRAV21	TRAJ6	Input
CAVVARAGGSYIPTF	TRAV21	TRAJ6	Input
CAVVGLSGGSYIPTF	TRAV21	TRAJ6	Input
CAVVGAPGGSYIPTF	TRAV21	TRAJ6	Input
CAVVGRSGGSYIPTF	TRAV21	TRAJ6	Input
CAVAFSAGGSYIPTF	TRAV21	TRAJ6	Input
CAVVSTAGGSYIPTF	TRAV21	TRAJ6	Input
CAVASSEGGSYIPTF	TRAV21	TRAJ6	Input
CAVALLSGGSYIPTF	TRAV21	TRAJ6	Input
CAVALGPGGSYIPTF	TRAV21	TRAJ6	Input
CAVAPSFGGSYIPTF	TRAV21	TRAJ6	Input
CAVAPHAGGSYIPTF	TRAV21	TRAJ6	Input
CAVAPNSGGSYIPTF	TRAV21	TRAJ6	Input
CAVARSTGGSYIPTF	TRAV21	TRAJ6	Input
CAVGSPQGGSYIPTF	TRAV21	TRAJ6	Input
CAVGLSTGGSYIPTF	TRAV21	TRAJ6	Input
CAVGPSLGGSYIPTF	TRAV21	TRAJ6	Input
CAVGALAGGSYIPTF	TRAV21	TRAJ6	Input
CAVASSMGGSYIPTF	TRAV21	TRAJ6	Input
CAVLIAPGGSYIPTF	TRAV21	TRAJ6	Input
CAVLGAIGGSYIPTF	TRAV21	TRAJ6	Input
CAVLAARGGSYIPTF	TRAV21	TRAJ6	Input
CAVNPSVGGSYIPTF	TRAV21	TRAJ6	Input
CAVNHSPGGSYIPTF	TRAV21	TRAJ6	Input
CAVNGLSGGSYIPTF	TRAV21	TRAJ6	Input
CAVNGLAGGSYIPTF	TRAV21	TRAJ6	Input
CAVNGRSGGSYIPTF	TRAV21	TRAJ6	Input
CAVNTPPGGSYIPTF	TRAV21	TRAJ6	Input
CAVKFSGGGSYIPTF	TRAV21	TRAJ6	Input
CAVKSWSGGSYIPTF	TRAV21	TRAJ6	Input
CAVKSLQGGSYIPTF	TRAV21	TRAJ6	Input
CAVKSPEGGSYIPTF	TRAV21	TRAJ6	Input
CAVKSGQGGSYIPTF	TRAV21	TRAJ6	Input
CAVKWSAGGSYIPTF	TRAV21	TRAJ6	Input
CAVKWPSGGSYIPTF	TRAV21	TRAJ6	Input
CAVKWASGGSYIPTF	TRAV21	TRAJ6	Input
CAVKYASGGSYIPTF	TRAV21	TRAJ6	Input
CAVKLLSGGSYIPTF	TRAV21	TRAJ6	Input
CAVKPYSGGSYIPTF	TRAV21	TRAJ6	Input
CAVKPGLGGSYIPTF	TRAV21	TRAJ6	Input
CAVKPGTGGSYIPTF	TRAV21	TRAJ6	Input
CAVKGSYGGSYIPTF	TRAV21	TRAJ6	Input
CAVKGNSGGSYIPTF	TRAV21	TRAJ6	Input
CAVRNRPGGSYIPTF	TRAV21	TRAJ6	Input
CAVRNHPGGSYIPTF	TRAV21	TRAJ6	Input
CAVRNSVGGSYIPTF	TRAV21	TRAJ6	Input
CAVRRRQGGSYIPTF	TRAV21	TRAJ6	Input
CAVRAFFGGSYIPTF	TRAV21	TRAJ6	Input
CAVRAFHGGSYIPTF	TRAV21	TRAJ6	Input
CAVRAHTGGSYIPTF	TRAV21	TRAJ6	Input
CAVRAMGGGSYIPTF	TRAV21	TRAJ6	Input
CAVRARIGGSYIPTF	TRAV21	TRAJ6	Input
CAVRAKLGGSYIPTF	TRAV21	TRAJ6	Input
CAVRGSGGGSYIPTF	TRAV21	TRAJ6	Input
CAVRGLQGGSYIPTF	TRAV21	TRAJ6	Input
CAVRGLDGGSYIPTF	TRAV21	TRAJ6	Input
CAVRGVLGGSYIPTF	TRAV21	TRAJ6	Input
CAVKDGAGGSYIPTF	TRAV21	TRAJ6	Input
CAVRDPFGGSYIPTF	TRAV21	TRAJ6	Input
CAVREHAGGSYIPTF	TRAV21	TRAJ6	Input
CAVRIHSGGSYIPTF	TRAV21	TRAJ6	Input
CAVRIRAGGSYIPTF	TRAV21	TRAJ6	Input
CAVRMSVGGSYIPTF	TRAV21	TRAJ6	Input
CAVRMDSGGSYIPTF	TRAV21	TRAJ6	Input
CAVRMRPGGSYIPTF	TRAV21	TRAJ6	Input
CAVRTSDGGSYIPTF	TRAV21	TRAJ6	Input
CAVRTMAGGSYIPTF	TRAV21	TRAJ6	Input
CAVRTRRGGSYIPTF	TRAV21	TRAJ6	Input
CAVRRLLGGSYIPTF	TRAV21	TRAJ6	Input
CAVRDGRGGSYIPTF	TRAV21	TRAJ6	Input
CAVKIPPGGSYIPTF	TRAV21	TRAJ6	Input
CAVKMPSGGSYIPTF	TRAV21	TRAJ6	Input
CAVKTSVGGSYIPTF	TRAV21	TRAJ6	Input
CAVSTRPGGSYIPTF	TRAV21	TRAJ6	Input
CAVSRPTGGSYIPTF	TRAV21	TRAJ6	Input
CAVSRHAGGSYIPTF	TRAV21	TRAJ6	Input
CAVWSLSGGSYIPTF	TRAV21	TRAJ6	Input
CAVWSRAGGSYIPTF	TRAV21	TRAJ6	Input
CAVYSGPGGSYIPTF	TRAV21	TRAJ6	Input
CAVYSRSGGSYIPTF	TRAV21	TRAJ6	Input
CAVYPGPGGSYIPTF	TRAV21	TRAJ6	Input
CAVYARSGGSYIPTF	TRAV21	TRAJ6	Input
CAVLSGDGGSYIPTF	TRAV21	TRAJ6	Input
CAVSTVAGGSYIPTF	TRAV21	TRAJ6	Input
CAVLSGKGGSYIPTF	TRAV21	TRAJ6	Input
CAVLSRKGGSYIPTF	TRAV21	TRAJ6	Input
CAVLLFSGGSYIPTF	TRAV21	TRAJ6	Input
CAVLPAKGGSYIPTF	TRAV21	TRAJ6	Input
CAVLPMAGGSYIPTF	TRAV21	TRAJ6	Input
CAVLPKSGGSYIPTF	TRAV21	TRAJ6	Input
CAVLQLSGGSYIPTF	TRAV21	TRAJ6	Input
CAVLVSRGGSYIPTF	TRAV21	TRAJ6	Input
CAVLVLSGGSYIPTF	TRAV21	TRAJ6	Input
CAVLALLGGSYIPTF	TRAV21	TRAJ6	Input
CAVLAATGGSYIPTF	TRAV21	TRAJ6	Input
CAVLSTVGGSYIPTF	TRAV21	TRAJ6	Input
CAVRVANGGSYIPTF	TRAV21	TRAJ6	Input
CAVSTHAGGSYIPTF	TRAV21	TRAJ6	Input
CAVSTFSGGSYIPTF	TRAV21	TRAJ6	Input
CAVKTHSGGSYIPTF	TRAV21	TRAJ6	Input
CAVKKASGGSYIPTF	TRAV21	TRAJ6	Input
CAVFSSLGGSYIPTF	TRAV21	TRAJ6	Input
CAVFPTSGGSYIPTF	TRAV21	TRAJ6	Input
CAVFTSAGGSYIPTF	TRAV21	TRAJ6	Input
CAVSFLSGGSYIPTF	TRAV21	TRAJ6	Input
CAVSSAWGGSYIPTF	TRAV21	TRAJ6	Input
CAVSSAEGGSYIPTF	TRAV21	TRAJ6	Input
CAVSWSAGGSYIPTF	TRAV21	TRAJ6	Input
CAVSPSIGGSYIPTF	TRAV21	TRAJ6	Input
CAVSTHPGGSYIPTF	TRAV21	TRAJ6	Input
CAVSPPMGGSYIPTF	TRAV21	TRAJ6	Input
CAVSPIAGGSYIPTF	TRAV21	TRAJ6	Input
CAVSPKSGGSYIPTF	TRAV21	TRAJ6	Input
CAVSQLSGGSYIPTF	TRAV21	TRAJ6	Input
CAVSVGSGGSYIPTF	TRAV21	TRAJ6	Input
CAVSGYAGGSYIPTF	TRAV21	TRAJ6	Input
CAVSGQPGGSYIPTF	TRAV21	TRAJ6	Input
CAVSGGRGGSYIPTF	TRAV21	TRAJ6	Input
CAVSISGGGSYIPTF	TRAV21	TRAJ6	Input
CAVSIAPGGSYIPTF	TRAV21	TRAJ6	Input
CAVSMTSGGSYIPTF	TRAV21	TRAJ6	Input
CAVSPALGGSYIPTF	TRAV21	TRAJ6	Input
CAVRPRNGGSYIPTF	TRAV21	TRAJ6	Input
CAVRPRWGGSYIPTF	TRAV21	TRAJ6	Input
CAVRPRFGGSYIPTF	TRAV21	TRAJ6	Input
CAVLANAGGSYIPTF	TRAV21	TRAJ6	Input
CAVLGFAGGSYIPTF	TRAV21	TRAJ6	Input
CAVLDGSGGSYIPTF	TRAV21	TRAJ6	Input
CAVLESPGGSYIPTF	TRAV21	TRAJ6	Input
CAVLTSHGGSYIPTF	TRAV21	TRAJ6	Input
CAVLRLAGGSYIPTF	TRAV21	TRAJ6	Input
CAVLRARGGSYIPTF	TRAV21	TRAJ6	Input
CAVLNSPGGSYIPTF	TRAV21	TRAJ6	Input
CAVPFRSGGSYIPTF	TRAV21	TRAJ6	Input
CAVPSADGGSYIPTF	TRAV21	TRAJ6	Input
CAVPPYPGGSYIPTF	TRAV21	TRAJ6	Input
CAVPPPDGGSYIPTF	TRAV21	TRAJ6	Input
CAVPHLPGGSYIPTF	TRAV21	TRAJ6	Input
CAVPHRAGGSYIPTF	TRAV21	TRAJ6	Input
CAVPAWSGGSYIPTF	TRAV21	TRAJ6	Input
CAVPGPHGGSYIPTF	TRAV21	TRAJ6	Input
CAVPRSHGGSYIPTF	TRAV21	TRAJ6	Input
CAVPRHAGGSYIPTF	TRAV21	TRAJ6	Input
CAVHSSLGGSYIPTF	TRAV21	TRAJ6	Input
CAVQSVAGGSYIPTF	TRAV21	TRAJ6	Input
CAVQSMSGGSYIPTF	TRAV21	TRAJ6	Input
CAVLAPIGGSYIPTF	TRAV21	TRAJ6	Input
CAVLAPFGGSYIPTF	TRAV21	TRAJ6	Input
CAVLVARGGSYIPTF	TRAV21	TRAJ6	Input
CAVLQGSGGSYIPTF	TRAV21	TRAJ6	Input
CAVSGAVGGSYIPTF	TRAV21	TRAJ6	Input
CAVSGGLGGSYIPTF	TRAV21	TRAJ6	Input
CAVSTPTGGSYIPTF	TRAV21	TRAJ6	Input
CAVSTVSGGSYIPTF	TRAV21	TRAJ6	Input
CAVSRQSGGSYIPTF	TRAV21	TRAJ6	Input
CAVSRARGGSYIPTF	TRAV21	TRAJ6	Input
CAVSRRPGGSYIPTF	TRAV21	TRAJ6	Input
CAVWSPPGGSYIPTF	TRAV21	TRAJ6	Input
CAVWSGPGGSYIPTF	TRAV21	TRAJ6	Input
CAVWSRSGGSYIPTF	TRAV21	TRAJ6	Input
CAVQSTRGGSYIPTF	TRAV21	TRAJ6	Input
CAVWLSSGGSYIPTF	TRAV21	TRAJ6	Input
CAVWTSSGGSYIPTF	TRAV21	TRAJ6	Input
CAVLSPKGGSYIPTF	TRAV21	TRAJ6	Input
CAVLSGIGGSYIPTF	TRAV21	TRAJ6	Input
CAVLSRHGGSYIPTF	TRAV21	TRAJ6	Input
CAVLLRPGGSYIPTF	TRAV21	TRAJ6	Input
CAVLPADGGSYIPTF	TRAV21	TRAJ6	Input
CAVLPRLGGSYIPTF	TRAV21	TRAJ6	Input
CAVLHLSGGSYIPTF	TRAV21	TRAJ6	Input
CAVLHGPGGSYIPTF	TRAV21	TRAJ6	Input
CAVLHGAGGSYIPTF	TRAV21	TRAJ6	Input
CAVWAPPGGSYIPTF	TRAV21	TRAJ6	Input
CAVSGPVGGSYIPTF	TRAV21	TRAJ6	Input
CAVQLGSGGSYIPTF	TRAV21	TRAJ6	Input
CAVQRSAGGSYIPTF	TRAV21	TRAJ6	Input
CAVMPSRGGSYIPTF	TRAV21	TRAJ6	Input
CAVMASTGGSYIPTF	TRAV21	TRAJ6	Input
CAVMTSPGGSYIPTF	TRAV21	TRAJ6	Input
CAVTSSEGGSYIPTF	TRAV21	TRAJ6	Input
CAVTSSMGGSYIPTF	TRAV21	TRAJ6	Input
CAVTSDAGGSYIPTF	TRAV21	TRAJ6	Input
CAVTWSSGGSYIPTF	TRAV21	TRAJ6	Input
CAVTLPPGGSYIPTF	TRAV21	TRAJ6	Input
CAVTPFAGGSYIPTF	TRAV21	TRAJ6	Input
CAVTHAPGGSYIPTF	TRAV21	TRAJ6	Input
CAVTAMSGGSYIPTF	TRAV21	TRAJ6	Input
CAVTGVSGGSYIPTF	TRAV21	TRAJ6	Input
CAVRFSHGGSYIPTF	TRAV21	TRAJ6	Input
CAVRFSVGGSYIPTF	TRAV21	TRAJ6	Input
CAVRSFQGGSYIPTF	TRAV21	TRAJ6	Input
CAVRSWRGGSYIPTF	TRAV21	TRAJ6	Input
CAVRSYFGGSYIPTF	TRAV21	TRAJ6	Input
CAVRSYGGGSYIPTF	TRAV21	TRAJ6	Input
CAVRSLMGGSYIPTF	TRAV21	TRAJ6	Input
CAVRSQDGGSYIPTF	TRAV21	TRAJ6	Input
CAVRWSHGGSYIPTF	TRAV21	TRAJ6	Input
CAVMSRPGGSYIPTF	TRAV21	TRAJ6	Input
CAVMSLSGGSYIPTF	TRAV21	TRAJ6	Input
CAVIRPPGGSYIPTF	TRAV21	TRAJ6	Input
CAVIRLSGGSYIPTF	TRAV21	TRAJ6	Input
CAVVLASGGSYIPTF	TRAV21	TRAJ6	Input
CAVASSKGGSYIPTF	TRAV21	TRAJ6	Input
CAVASMPGGSYIPTF	TRAV21	TRAJ6	Input
CAVAYSSGGSYIPTF	TRAV21	TRAJ6	Input
CAVAPLPGGSYIPTF	TRAV21	TRAJ6	Input
CAVAPRAGGSYIPTF	TRAV21	TRAJ6	Input
CAVAGSSGGSYIPTF	TRAV21	TRAJ6	Input
CAVANPSGGSYIPTF	TRAV21	TRAJ6	Input
CAVGSSQGGSYIPTF	TRAV21	TRAJ6	Input
CAVGSSVGGSYIPTF	TRAV21	TRAJ6	Input
CAVQTGPGGSYIPTF	TRAV21	TRAJ6	Input
CAVGSVPGGSYIPTF	TRAV21	TRAJ6	Input
CAVGASVGGSYIPTF	TRAV21	TRAJ6	Input
CAVGGSGGGSYIPTF	TRAV21	TRAJ6	Input
CAVGGGPGGSYIPTF	TRAV21	TRAJ6	Input
CAVDPPPGGSYIPTF	TRAV21	TRAJ6	Input
CAVDAPPGGSYIPTF	TRAV21	TRAJ6	Input
CAVDAAAGGSYIPTF	TRAV21	TRAJ6	Input
CAVDRSAGGSYIPTF	TRAV21	TRAJ6	Input
CAVESLAGGSYIPTF	TRAV21	TRAJ6	Input
CAVIHSAGGSYIPTF	TRAV21	TRAJ6	Input
CAVIAGPGGSYIPTF	TRAV21	TRAJ6	Input
CAVGASLGGSYIPTF	TRAV21	TRAJ6	Input
CAVSADAGGSYIPTF	TRAV21	TRAJ6	Input
CAVSAANGGSYIPTF	TRAV21	TRAJ6	Input
CAVSAYPGGSYIPTF	TRAV21	TRAJ6	Input
CAVTSVPGGSYIPTF	TRAV21	TRAJ6	Input
CAVTSNPGGSYIPTF	TRAV21	TRAJ6	Input
CAVTPSMGGSYIPTF	TRAV21	TRAJ6	Input
CAVTALPGGSYIPTF	TRAV21	TRAJ6	Input
CAVTAHSGGSYIPTF	TRAV21	TRAJ6	Input
CAVTAATGGSYIPTF	TRAV21	TRAJ6	Input
CAVTGRAGGSYIPTF	TRAV21	TRAJ6	Input
CAVRFALGGSYIPTF	TRAV21	TRAJ6	Input
CAVRSFVGGSYIPTF	TRAV21	TRAJ6	Input
CAVRSHEGGSYIPTF	TRAV21	TRAJ6	Input
CAVRSVQGGSYIPTF	TRAV21	TRAJ6	Input
CAVRSKLGGSYIPTF	TRAV21	TRAJ6	Input
CAVRSKDGGSYIPTF	TRAV21	TRAJ6	Input
CAVRWTSGGSYIPTF	TRAV21	TRAJ6	Input
CAVRYSHGGSYIPTF	TRAV21	TRAJ6	Input
CAVRYHSGGSYIPTF	TRAV21	TRAJ6	Input
CAVRLLGGGSYIPTF	TRAV21	TRAJ6	Input
CAVRLQAGGSYIPTF	TRAV21	TRAJ6	Input
CAVRLRVGGSYIPTF	TRAV21	TRAJ6	Input
CAVRHSFGGSYIPTF	TRAV21	TRAJ6	Input
CAVRQSHGGSYIPTF	TRAV21	TRAJ6	Input
CAVTSPVGGSYIPTF	TRAV21	TRAJ6	Input
CAVMGAAGGSYIPTF	TRAV21	TRAJ6	Input
CAVMPGAGGSYIPTF	TRAV21	TRAJ6	Input
CAVMSATGGSYIPTF	TRAV21	TRAJ6	Input
CAVQTASGGSYIPTF	TRAV21	TRAJ6	Input
CAVVSSHGGSYIPTF	TRAV21	TRAJ6	Input
CAVVQSSGGSYIPTF	TRAV21	TRAJ6	Input
CAVVRAPGGSYIPTF	TRAV21	TRAJ6	Input
CAVASSIGGSYIPTF	TRAV21	TRAJ6	Input
CAVASQGGGSYIPTF	TRAV21	TRAJ6	Input
CAVAGSPGGSYIPTF	TRAV21	TRAJ6	Input
CAVAGGSGGSYIPTF	TRAV21	TRAJ6	Input
CAVARSLGGSYIPTF	TRAV21	TRAJ6	Input
CAVGSLPGGSYIPTF	TRAV21	TRAJ6	Input
CAVRQLPGGSYIPTF	TRAV21	TRAJ6	Input
CAVGSISGGSYIPTF	TRAV21	TRAJ6	Input
CAVGRAPGGSYIPTF	TRAV21	TRAJ6	Input
CAVESSLGGSYIPTF	TRAV21	TRAJ6	Input
CAVESSHGGSYIPTF	TRAV21	TRAJ6	Input
CAVESTPGGSYIPTF	TRAV21	TRAJ6	Input
CAVESRAGGSYIPTF	TRAV21	TRAJ6	Input
CAVEARSGGSYIPTF	TRAV21	TRAJ6	Input
CAVERASGGSYIPTF	TRAV21	TRAJ6	Input
CAVITPPGGSYIPTF	TRAV21	TRAJ6	Input
CAVIRSPGGSYIPTF	TRAV21	TRAJ6	Input
CAVIRPAGGSYIPTF	TRAV21	TRAJ6	Input
CAVGHAAGGSYIPTF	TRAV21	TRAJ6	Input
CAVRQLRGGSYIPTF	TRAV21	TRAJ6	Input
CAVRVFAGGSYIPTF	TRAV21	TRAJ6	Input
CAVRVDAGGSYIPTF	TRAV21	TRAJ6	Input
CAVKSEAGGSYIPTF	TRAV21	TRAJ6	Input
CAVKPFPGGSYIPTF	TRAV21	TRAJ6	Input
CAVKVGPGGSYIPTF	TRAV21	TRAJ6	Input
CAVKASMGGSYIPTF	TRAV21	TRAJ6	Input
CAVKAHPGGSYIPTF	TRAV21	TRAJ6	Input
CAVKAIPGGSYIPTF	TRAV21	TRAJ6	Input
CAVKDAPGGSYIPTF	TRAV21	TRAJ6	Input
CAVKIPSGGSYIPTF	TRAV21	TRAJ6	Input
CAVKRSTGGSYIPTF	TRAV21	TRAJ6	Input
CAVFSPGGGSYIPTF	TRAV21	TRAJ6	Input
CAVKSANGGSYIPTF	TRAV21	TRAJ6	Input
CAVFSTSGGSYIPTF	TRAV21	TRAJ6	Input
CAVSSYAGGSYIPTF	TRAV21	TRAJ6	Input
CAVSSIAGGSYIPTF	TRAV21	TRAJ6	Input
CAVSLLSGGSYIPTF	TRAV21	TRAJ6	Input
CAVSLHSGGSYIPTF	TRAV21	TRAJ6	Input
CAVSLGPGGSYIPTF	TRAV21	TRAJ6	Input
CAVSPSYGGSYIPTF	TRAV21	TRAJ6	Input
CAVSPAVGGSYIPTF	TRAV21	TRAJ6	Input
CAVSPGRGGSYIPTF	TRAV21	TRAJ6	Input
CAVSPTTGGSYIPTF	TRAV21	TRAJ6	Input
CAVSHGPGGSYIPTF	TRAV21	TRAJ6	Input
CAVFLASGGSYIPTF	TRAV21	TRAJ6	Input
CAVRYAAGGSYIPTF	TRAV21	TRAJ6	Input
CAVKSPDGGSYIPTF	TRAV21	TRAJ6	Input
CAVNTPAGGSYIPTF	TRAV21	TRAJ6	Input
CAVRVESGGSYIPTF	TRAV21	TRAJ6	Input
CAVRVMSGGSYIPTF	TRAV21	TRAJ6	Input
CAVRALMGGSYIPTF	TRAV21	TRAJ6	Input
CAVRAVHGGSYIPTF	TRAV21	TRAJ6	Input
CAVRARMGGSYIPTF	TRAV21	TRAJ6	Input
CAVRANLGGSYIPTF	TRAV21	TRAJ6	Input
CAVRGHHGGSYIPTF	TRAV21	TRAJ6	Input
CAVRDPRGGSYIPTF	TRAV21	TRAJ6	Input
CAVRDALGGSYIPTF	TRAV21	TRAJ6	Input
CAVRDAVGGSYIPTF	TRAV21	TRAJ6	Input
CAVNRPSGGSYIPTF	TRAV21	TRAJ6	Input
CAVRDATGGSYIPTF	TRAV21	TRAJ6	Input
CAVRTFAGGSYIPTF	TRAV21	TRAJ6	Input
CAVRTPVGGSYIPTF	TRAV21	TRAJ6	Input
CAVRTTPGGSYIPTF	TRAV21	TRAJ6	Input
CAVRRYAGGSYIPTF	TRAV21	TRAJ6	Input
CAVRRPNGGSYIPTF	TRAV21	TRAJ6	Input
CAVRRQPGGSYIPTF	TRAV21	TRAJ6	Input
CAVRRNPGGSYIPTF	TRAV21	TRAJ6	Input
CAVRNGTGGSYIPTF	TRAV21	TRAJ6	Input
CAVRKLPGGSYIPTF	TRAV21	TRAJ6	Input
CAVRKVSGGSYIPTF	TRAV21	TRAJ6	Input
CAVRMMSGGSYIPTF	TRAV21	TRAJ6	Input
CAVRLANGGSYIPTF	TRAV21	TRAJ6	Input
CAVRLTLGGSYIPTF	TRAV21	TRAJ6	Input
CAVRLRLGGSYIPTF	TRAV21	TRAJ6	Input
CAVQLPSGGSYIPTF	TRAV21	TRAJ6	Input
CAVQPATGGSYIPTF	TRAV21	TRAJ6	Input
CAVQAPRGGSYIPTF	TRAV21	TRAJ6	Input
CAVQRPAGGSYIPTF	TRAV21	TRAJ6	Input
CAVVSSDGGSYIPTF	TRAV21	TRAJ6	Input
CAVVLSPGGSYIPTF	TRAV21	TRAJ6	Input
CAVVLPSGGSYIPTF	TRAV21	TRAJ6	Input
CAVVAQSGGSYIPTF	TRAV21	TRAJ6	Input
CAVVGGSGGSYIPTF	TRAV21	TRAJ6	Input
CAVVTSGGGSYIPTF	TRAV21	TRAJ6	Input
CAVVRAAGGSYIPTF	TRAV21	TRAJ6	Input
CAVASFSGGSYIPTF	TRAV21	TRAJ6	Input
CAVASSYGGSYIPTF	TRAV21	TRAJ6	Input
CAVASPVGGSYIPTF	TRAV21	TRAJ6	Input
CAVASHAGGSYIPTF	TRAV21	TRAJ6	Input
CAVASGRGGSYIPTF	TRAV21	TRAJ6	Input
CAVASDAGGSYIPTF	TRAV21	TRAJ6	Input
CAVAHPAGGSYIPTF	TRAV21	TRAJ6	Input
CAVAAGSGGSYIPTF	TRAV21	TRAJ6	Input
CAVAGAAGGSYIPTF	TRAV21	TRAJ6	Input
CAVGSSIGGSYIPTF	TRAV21	TRAJ6	Input
CAVQSSMGGSYIPTF	TRAV21	TRAJ6	Input
CAVQFSPGGSYIPTF	TRAV21	TRAJ6	Input
CAVHRSAGGSYIPTF	TRAV21	TRAJ6	Input
CAVHGAPGGSYIPTF	TRAV21	TRAJ6	Input
CAVPYPPGGSYIPTF	TRAV21	TRAJ6	Input
CAVPYGPGGSYIPTF	TRAV21	TRAJ6	Input
CAVPPDAGGSYIPTF	TRAV21	TRAJ6	Input
CAVPPTTGGSYIPTF	TRAV21	TRAJ6	Input
CAVPHTPGGSYIPTF	TRAV21	TRAJ6	Input
CAVPASWGGSYIPTF	TRAV21	TRAJ6	Input
CAVPAPHGGSYIPTF	TRAV21	TRAJ6	Input
CAVPAKAGGSYIPTF	TRAV21	TRAJ6	Input
CAVPGSEGGSYIPTF	TRAV21	TRAJ6	Input
CAVPILSGGSYIPTF	TRAV21	TRAJ6	Input
CAVGSPRGGSYIPTF	TRAV21	TRAJ6	Input
CAVPIAPGGSYIPTF	TRAV21	TRAJ6	Input
CAVPTPRGGSYIPTF	TRAV21	TRAJ6	Input
CAVPRSMGGSYIPTF	TRAV21	TRAJ6	Input
CAVPNPPGGSYIPTF	TRAV21	TRAJ6	Input
CAVPKPAGGSYIPTF	TRAV21	TRAJ6	Input
CAVPKGSGGSYIPTF	TRAV21	TRAJ6	Input
CAVHPRSGGSYIPTF	TRAV21	TRAJ6	Input
CAVHAFSGGSYIPTF	TRAV21	TRAJ6	Input
CAVHASTGGSYIPTF	TRAV21	TRAJ6	Input
CAVHATSGGSYIPTF	TRAV21	TRAJ6	Input
CAVHARAGGSYIPTF	TRAV21	TRAJ6	Input
CAVPTSFGGSYIPTF	TRAV21	TRAJ6	Input
CAVGSAHGGSYIPTF	TRAV21	TRAJ6	Input
CAVGSMPGGSYIPTF	TRAV21	TRAJ6	Input
CAVGVASGGSYIPTF	TRAV21	TRAJ6	Input
CAVTPATGGSYIPTF	TRAV21	TRAJ6	Input
CAVTGHSGGSYIPTF	TRAV21	TRAJ6	Input
CAVTGTPGGSYIPTF	TRAV21	TRAJ6	Input
CAVTTSTGGSYIPTF	TRAV21	TRAJ6	Input
CAVTTLSGGSYIPTF	TRAV21	TRAJ6	Input
CAVTNPSGGSYIPTF	TRAV21	TRAJ6	Input
CAVTNASGGSYIPTF	TRAV21	TRAJ6	Input
CAVRFSDGGSYIPTF	TRAV21	TRAJ6	Input
CAVRFPHGGSYIPTF	TRAV21	TRAJ6	Input
CAVRFHAGGSYIPTF	TRAV21	TRAJ6	Input
CAVTPAFGGSYIPTF	TRAV21	TRAJ6	Input
CAVRFISGGSYIPTF	TRAV21	TRAJ6	Input
CAVRSHIGGSYIPTF	TRAV21	TRAJ6	Input
CAVRSQHGGSYIPTF	TRAV21	TRAJ6	Input
CAVRSMLGGSYIPTF	TRAV21	TRAJ6	Input
CAVRSMQGGSYIPTF	TRAV21	TRAJ6	Input
CAVRSNFGGSYIPTF	TRAV21	TRAJ6	Input
CAVRWHSGGSYIPTF	TRAV21	TRAJ6	Input
CAVRWRAGGSYIPTF	TRAV21	TRAJ6	Input
CAVRLYPGGSYIPTF	TRAV21	TRAJ6	Input
CAVRLNAGGSYIPTF	TRAV21	TRAJ6	Input
CAVRPTYGGSYIPTF	TRAV21	TRAJ6	Input
CAVRSFFGGSYIPTF	TRAV21	TRAJ6	Input
CAVPYSTGGSYIPTF	TRAV21	TRAJ6	Input
CAVTLSTGGSYIPTF	TRAV21	TRAJ6	Input
CAVTSPDGGSYIPTF	TRAV21	TRAJ6	Input
CAVGRSGGGSYIPTF	TRAV21	TRAJ6	Input
CAVDSPPGGSYIPTF	TRAV21	TRAJ6	Input
CAVDSRSGGSYIPTF	TRAV21	TRAJ6	Input
CAVDPGSGGSYIPTF	TRAV21	TRAJ6	Input
CAVEPVSGGSYIPTF	TRAV21	TRAJ6	Input
CAVEHSSGGSYIPTF	TRAV21	TRAJ6	Input
CAVETSSGGSYIPTF	TRAV21	TRAJ6	Input
CAVERSPGGSYIPTF	TRAV21	TRAJ6	Input
CAVERAAGGSYIPTF	TRAV21	TRAJ6	Input
CAVIFSSGGSYIPTF	TRAV21	TRAJ6	Input
CAVTSQAGGSYIPTF	TRAV21	TRAJ6	Input
CAVISALGGSYIPTF	TRAV21	TRAJ6	Input
CAVIPVSGGSYIPTF	TRAV21	TRAJ6	Input
CAVIPATGGSYIPTF	TRAV21	TRAJ6	Input
CAVIPRPGGSYIPTF	TRAV21	TRAJ6	Input
CAVIVASGGSYIPTF	TRAV21	TRAJ6	Input
CAVIGSLGGSYIPTF	TRAV21	TRAJ6	Input
CAVMPTSGGSYIPTF	TRAV21	TRAJ6	Input
CAVMRAPGGSYIPTF	TRAV21	TRAJ6	Input
CAVTFGSGGSYIPTF	TRAV21	TRAJ6	Input
CAVTSSNGGSYIPTF	TRAV21	TRAJ6	Input
CAVTSLLGGSYIPTF	TRAV21	TRAJ6	Input
CAVIPSVGGSYIPTF	TRAV21	TRAJ6	Input
CAVPFAAGGSYIPTF	TRAV21	TRAJ6	Input
CAVPSTVGGSYIPTF	TRAV21	TRAJ6	Input
CAVPFLPGGSYIPTF	TRAV21	TRAJ6	Input
CAVRRLRGGSYIPTF	TRAV21	TRAJ6	Input
CAVRRAEGGSYIPTF	TRAV21	TRAJ6	Input
CAVRRAIGGSYIPTF	TRAV21	TRAJ6	Input
CAVRRGEGGSYIPTF	TRAV21	TRAJ6	Input
CAVRRTLGGSYIPTF	TRAV21	TRAJ6	Input
CAVRRTTGGSYIPTF	TRAV21	TRAJ6	Input
CAVRRRDGGSYIPTF	TRAV21	TRAJ6	Input
CAVRNSTGGSYIPTF	TRAV21	TRAJ6	Input
CAVRNTSGGSYIPTF	TRAV21	TRAJ6	Input
CAVNSFSGGSYIPTF	TRAV21	TRAJ6	Input
CAVNSLPGGSYIPTF	TRAV21	TRAJ6	Input
CAVNSDPGGSYIPTF	TRAV21	TRAJ6	Input
CAVNQSSGGSYIPTF	TRAV21	TRAJ6	Input
CAVNAFSGGSYIPTF	TRAV21	TRAJ6	Input
CAVNIPSGGSYIPTF	TRAV21	TRAJ6	Input
CAVNRSAGGSYIPTF	TRAV21	TRAJ6	Input
CAVKFAPGGSYIPTF	TRAV21	TRAJ6	Input
CAVKSRRGGSYIPTF	TRAV21	TRAJ6	Input
CAVKSNAGGSYIPTF	TRAV21	TRAJ6	Input
CAVKPSEGGSYIPTF	TRAV21	TRAJ6	Input
CAVKPMSGGSYIPTF	TRAV21	TRAJ6	Input
CAVRTPHGGSYIPTF	TRAV21	TRAJ6	Input
CAVRMQSGGSYIPTF	TRAV21	TRAJ6	Input
CAVRIRPGGSYIPTF	TRAV21	TRAJ6	Input
CAVRITPGGSYIPTF	TRAV21	TRAJ6	Input
CAVRPLQGGSYIPTF	TRAV21	TRAJ6	Input
CAVRPHVGGSYIPTF	TRAV21	TRAJ6	Input
CAVRPMTGGSYIPTF	TRAV21	TRAJ6	Input
CAVRPTNGGSYIPTF	TRAV21	TRAJ6	Input
CAVRHSVGGSYIPTF	TRAV21	TRAJ6	Input
CAVRHPTGGSYIPTF	TRAV21	TRAJ6	Input
CAVRHHAGGSYIPTF	TRAV21	TRAJ6	Input
CAVRHAFGGSYIPTF	TRAV21	TRAJ6	Input
CAVRHAHGGSYIPTF	TRAV21	TRAJ6	Input
CAVRQPTGGSYIPTF	TRAV21	TRAJ6	Input
CAVKHSGGGSYIPTF	TRAV21	TRAJ6	Input
CAVRVSFGGSYIPTF	TRAV21	TRAJ6	Input
CAVRAYTGGSYIPTF	TRAV21	TRAJ6	Input
CAVRAVVGGSYIPTF	TRAV21	TRAJ6	Input
CAVRAERGGSYIPTF	TRAV21	TRAJ6	Input
CAVRATDGGSYIPTF	TRAV21	TRAJ6	Input
CAVRAREGGSYIPTF	TRAV21	TRAJ6	Input
CAVRAKRGGSYIPTF	TRAV21	TRAJ6	Input
CAVRGHLGGSYIPTF	TRAV21	TRAJ6	Input
CAVRDLAGGSYIPTF	TRAV21	TRAJ6	Input
CAVRELPGGSYIPTF	TRAV21	TRAJ6	Input
CAVRISTGGSYIPTF	TRAV21	TRAJ6	Input
CAVRVGLGGSYIPTF	TRAV21	TRAJ6	Input
CAVKQAPGGSYIPTF	TRAV21	TRAJ6	Input
CAVKVPTGGSYIPTF	TRAV21	TRAJ6	Input
CAVKGFAGGSYIPTF	TRAV21	TRAJ6	Input
CAVSTSRGGSYIPTF	TRAV21	TRAJ6	Input
CAVSNRAGGSYIPTF	TRAV21	TRAJ6	Input
CAVSKGSGGSYIPTF	TRAV21	TRAJ6	Input
CAVWRPSGGSYIPTF	TRAV21	TRAJ6	Input
CAVYSSTGGSYIPTF	TRAV21	TRAJ6	Input
CAVLFAPGGSYIPTF	TRAV21	TRAJ6	Input
CAVLSTQGGSYIPTF	TRAV21	TRAJ6	Input
CAVLSRLGGSYIPTF	TRAV21	TRAJ6	Input
CAVLSRTGGSYIPTF	TRAV21	TRAJ6	Input
CAVLLLSGGSYIPTF	TRAV21	TRAJ6	Input
CAVSIAAGGSYIPTF	TRAV21	TRAJ6	Input
CAVLPLLGGSYIPTF	TRAV21	TRAJ6	Input
CAVLPALGGSYIPTF	TRAV21	TRAJ6	Input
CAVLPAHGGSYIPTF	TRAV21	TRAJ6	Input
CAVLPNAGGSYIPTF	TRAV21	TRAJ6	Input
CAVLGPYGGSYIPTF	TRAV21	TRAJ6	Input
CAVLGNSGGSYIPTF	TRAV21	TRAJ6	Input
CAVLIGSGGSYIPTF	TRAV21	TRAJ6	Input
CAVLTMSGGSYIPTF	TRAV21	TRAJ6	Input
CAVLTRAGGSYIPTF	TRAV21	TRAJ6	Input
CAVLTNSGGSYIPTF	TRAV21	TRAJ6	Input
CAVLNPPGGSYIPTF	TRAV21	TRAJ6	Input
CAVLPPNGGSYIPTF	TRAV21	TRAJ6	Input
CAVPSAWGGSYIPTF	TRAV21	TRAJ6	Input
CAVSEAAGGSYIPTF	TRAV21	TRAJ6	Input
CAVSGMSGGSYIPTF	TRAV21	TRAJ6	Input
CAVKGGLGGSYIPTF	TRAV21	TRAJ6	Input
CAVKEPSGGSYIPTF	TRAV21	TRAJ6	Input
CAVKTSTGGSYIPTF	TRAV21	TRAJ6	Input
CAVKTRAGGSYIPTF	TRAV21	TRAJ6	Input
CAVKKSSGGSYIPTF	TRAV21	TRAJ6	Input
CAVKKGSGGSYIPTF	TRAV21	TRAJ6	Input
CAVFPSHGGSYIPTF	TRAV21	TRAJ6	Input
CAVFAAAGGSYIPTF	TRAV21	TRAJ6	Input
CAVFTSSGGSYIPTF	TRAV21	TRAJ6	Input
CAVSFGSGGSYIPTF	TRAV21	TRAJ6	Input
CAVSGKAGGSYIPTF	TRAV21	TRAJ6	Input
CAVSSPKGGSYIPTF	TRAV21	TRAJ6	Input
CAVSWASGGSYIPTF	TRAV21	TRAJ6	Input
CAVSPYSGGSYIPTF	TRAV21	TRAJ6	Input
CAVSPLGGGSYIPTF	TRAV21	TRAJ6	Input
CAVSPHPGGSYIPTF	TRAV21	TRAJ6	Input
CAVSPANGGSYIPTF	TRAV21	TRAJ6	Input
CAVSPISGGSYIPTF	TRAV21	TRAJ6	Input
CAVSHSTGGSYIPTF	TRAV21	TRAJ6	Input
CAVSVSRGGSYIPTF	TRAV21	TRAJ6	Input
CAVSAMAGGSYIPTF	TRAV21	TRAJ6	Input
CAVSGIPGGSYIPTF	TRAV21	TRAJ6	Input
CAVSSGFGGSYIPTF	TRAV21	TRAJ6	Input
CAVAPRRGGSYIPTF	TRAV21	TRAJ6	Input
CAVATGAGGSYIPTF	TRAV21	TRAJ6	Input
CAVAHSLGGSYIPTF	TRAV21	TRAJ6	Input
CAVLVHRGGSYIPTF	TRAV21	TRAJ6	Input
CAVLVHIGGSYIPTF	TRAV21	TRAJ6	Input
CAVLVLHGGSYIPTF	TRAV21	TRAJ6	Input
CAVLVYAGGSYIPTF	TRAV21	TRAJ6	Input
CAVLVYLGGSYIPTF	TRAV21	TRAJ6	Input
CAVLVSNGGSYIPTF	TRAV21	TRAJ6	Input
CAVLVQRGGSYIPTF	TRAV21	TRAJ6	Input
CAVLVSMGGSYIPTF	TRAV21	TRAJ6	Input
CAVLVFHGGSYIPTF	TRAV21	TRAJ6	Input
CAVLVFLGGSYIPTF	TRAV21	TRAJ6	Input
CAVLQKPGGSYIPTF	TRAV21	TRAJ6	Input
CAVLQKSGGSYIPTF	TRAV21	TRAJ6	Input
CAVLQNSGGSYIPTF	TRAV21	TRAJ6	Input
CAVLQTKGGSYIPTF	TRAV21	TRAJ6	Input
CAVLVFTGGSYIPTF	TRAV21	TRAJ6	Input
CAVLVVVGGSYIPTF	TRAV21	TRAJ6	Input
CAVLVAEGGSYIPTF	TRAV21	TRAJ6	Input
CAVLVAMGGSYIPTF	TRAV21	TRAJ6	Input
CAVLVTGGGSYIPTF	TRAV21	TRAJ6	Input
CAVLVTLGGSYIPTF	TRAV21	TRAJ6	Input
CAVLVTFGGSYIPTF	TRAV21	TRAJ6	Input
CAVLVMGGGSYIPTF	TRAV21	TRAJ6	Input
CAVLVIPGGSYIPTF	TRAV21	TRAJ6	Input
CAVLVISGGSYIPTF	TRAV21	TRAJ6	Input
CAVLVEKGGSYIPTF	TRAV21	TRAJ6	Input
CAVLVEAGGSYIPTF	TRAV21	TRAJ6	Input
CAVLVDRGGSYIPTF	TRAV21	TRAJ6	Input
CAVLVDGGGSYIPTF	TRAV21	TRAJ6	Input
CAVLVDFGGSYIPTF	TRAV21	TRAJ6	Input
CAVLVGKGGSYIPTF	TRAV21	TRAJ6	Input
CAVLVGMGGSYIPTF	TRAV21	TRAJ6	Input
CAVLVGIGGSYIPTF	TRAV21	TRAJ6	Input
CAVLVAKGGSYIPTF	TRAV21	TRAJ6	Input
CAVLQTLGGSYIPTF	TRAV21	TRAJ6	Input
CAVLVTMGGSYIPTF	TRAV21	TRAJ6	Input
CAVLQTWGGSYIPTF	TRAV21	TRAJ6	Input
CAVLQIAGGSYIPTF	TRAV21	TRAJ6	Input
CAVLQFLGGSYIPTF	TRAV21	TRAJ6	Input
CAVLHKSGGSYIPTF	TRAV21	TRAJ6	Input
CAVLHNVGGSYIPTF	TRAV21	TRAJ6	Input
CAVLHNPGGSYIPTF	TRAV21	TRAJ6	Input
CAVLHRNGGSYIPTF	TRAV21	TRAJ6	Input
CAVLHREGGSYIPTF	TRAV21	TRAJ6	Input
CAVLQFAGGSYIPTF	TRAV21	TRAJ6	Input
CAVLHRLGGSYIPTF	TRAV21	TRAJ6	Input
CAVLHTAGGSYIPTF	TRAV21	TRAJ6	Input
CAVLHTHGGSYIPTF	TRAV21	TRAJ6	Input
CAVLHTWGGSYIPTF	TRAV21	TRAJ6	Input
CAVLHTFGGSYIPTF	TRAV21	TRAJ6	Input
CAVLHMRGGSYIPTF	TRAV21	TRAJ6	Input
CAVLHMAGGSYIPTF	TRAV21	TRAJ6	Input
CAVLHTTGGSYIPTF	TRAV21	TRAJ6	Input
CAVLQSMGGSYIPTF	TRAV21	TRAJ6	Input
CAVLQYMGGSYIPTF	TRAV21	TRAJ6	Input
CAVLQLQGGSYIPTF	TRAV21	TRAJ6	Input
CAVLQISGGSYIPTF	TRAV21	TRAJ6	Input
CAVLQDQGGSYIPTF	TRAV21	TRAJ6	Input
CAVLQGFGGSYIPTF	TRAV21	TRAJ6	Input
CAVLQAIGGSYIPTF	TRAV21	TRAJ6	Input
CAVLQAEGGSYIPTF	TRAV21	TRAJ6	Input
CAVLQAQGGSYIPTF	TRAV21	TRAJ6	Input
CAVLQVTGGSYIPTF	TRAV21	TRAJ6	Input
CAVLQVQGGSYIPTF	TRAV21	TRAJ6	Input
CAVLQQLGGSYIPTF	TRAV21	TRAJ6	Input
CAVLQPIGGSYIPTF	TRAV21	TRAJ6	Input
CAVLQPDGGSYIPTF	TRAV21	TRAJ6	Input
CAVLQPLGGSYIPTF	TRAV21	TRAJ6	Input
CAVLQPYGGSYIPTF	TRAV21	TRAJ6	Input
CAVLQPWGGSYIPTF	TRAV21	TRAJ6	Input
CAVLQLDGGSYIPTF	TRAV21	TRAJ6	Input
CAVLQMSGGSYIPTF	TRAV21	TRAJ6	Input
CAVLVTRGGSYIPTF	TRAV21	TRAJ6	Input
CAVLVTNGGSYIPTF	TRAV21	TRAJ6	Input
CAVLVRLGGSYIPTF	TRAV21	TRAJ6	Input
CAVLGHLGGSYIPTF	TRAV21	TRAJ6	Input
CAVLGLKGGSYIPTF	TRAV21	TRAJ6	Input
CAVLGLWGGSYIPTF	TRAV21	TRAJ6	Input
CAVLGLFGGSYIPTF	TRAV21	TRAJ6	Input
CAVLGYKGGSYIPTF	TRAV21	TRAJ6	Input
CAVLGWNGGSYIPTF	TRAV21	TRAJ6	Input
CAVLGHVGGSYIPTF	TRAV21	TRAJ6	Input
CAVLGWLGGSYIPTF	TRAV21	TRAJ6	Input
CAVLGFHGGSYIPTF	TRAV21	TRAJ6	Input
CAVLGFWGGSYIPTF	TRAV21	TRAJ6	Input
CAVLAKNGGSYIPTF	TRAV21	TRAJ6	Input
CAVLAKGGGSYIPTF	TRAV21	TRAJ6	Input
CAVLANLGGSYIPTF	TRAV21	TRAJ6	Input
CAVLANLGGSYIPTF	TRAV21	TRAJ6	Input
CAVLGFKGGSYIPTF	TRAV21	TRAJ6	Input
CAVLGHDGGSYIPTF	TRAV21	TRAJ6	Input
CAVLGQHGGSYIPTF	TRAV21	TRAJ6	Input
CAVLGQTGGSYIPTF	TRAV21	TRAJ6	Input
CAVLGMIGGSYIPTF	TRAV21	TRAJ6	Input
CAVLGMGGGSYIPTF	TRAV21	TRAJ6	Input
CAVLGMQGGSYIPTF	TRAV21	TRAJ6	Input
CAVLGIRGGSYIPTF	TRAV21	TRAJ6	Input
CAVLGIMGGSYIPTF	TRAV21	TRAJ6	Input
CAVLGIDGGSYIPTF	TRAV21	TRAJ6	Input
CAVLGIHGGSYIPTF	TRAV21	TRAJ6	Input
CAVLGEDGGSYIPTF	TRAV21	TRAJ6	Input
CAVLGDQGGSYIPTF	TRAV21	TRAJ6	Input
CAVLGDYGGSYIPTF	TRAV21	TRAJ6	Input
CAVLGVKGGSYIPTF	TRAV21	TRAJ6	Input
CAVLGVNGGSYIPTF	TRAV21	TRAJ6	Input
CAVLGVMGGSYIPTF	TRAV21	TRAJ6	Input
CAVLGVVGGSYIPTF	TRAV21	TRAJ6	Input
CAVLGVYGGSYIPTF	TRAV21	TRAJ6	Input
CAVLARHGGSYIPTF	TRAV21	TRAJ6	Input
CAVLATDGGSYIPTF	TRAV21	TRAJ6	Input
CAVLAMNGGSYIPTF	TRAV21	TRAJ6	Input
CAVLAMGGGSYIPTF	TRAV21	TRAJ6	Input
CAVLALQGGSYIPTF	TRAV21	TRAJ6	Input
CAVLAWMGGSYIPTF	TRAV21	TRAJ6	Input
CAVLAWIGGSYIPTF	TRAV21	TRAJ6	Input
CAVLAWLGGSYIPTF	TRAV21	TRAJ6	Input
CAVLAFNGGSYIPTF	TRAV21	TRAJ6	Input
CAVLAFMGGSYIPTF	TRAV21	TRAJ6	Input
CAVLAFIGGSYIPTF	TRAV21	TRAJ6	Input
CAVLAFDGGSYIPTF	TRAV21	TRAJ6	Input
CAVLAFGGGSYIPTF	TRAV21	TRAJ6	Input
CAVLVNYGGSYIPTF	TRAV21	TRAJ6	Input
CAVLVKAGGSYIPTF	TRAV21	TRAJ6	Input
CAVLVKLGGSYIPTF	TRAV21	TRAJ6	Input
CAVLVNRGGSYIPTF	TRAV21	TRAJ6	Input
CAVLVNTGGSYIPTF	TRAV21	TRAJ6	Input
CAVLVNLGGSYIPTF	TRAV21	TRAJ6	Input
CAVLALGGGSYIPTF	TRAV21	TRAJ6	Input
CAVLHMLGGSYIPTF	TRAV21	TRAJ6	Input
CAVLALMGGSYIPTF	TRAV21	TRAJ6	Input
CAVLAQYGGSYIPTF	TRAV21	TRAJ6	Input
CAVLAMVGGSYIPTF	TRAV21	TRAJ6	Input
CAVLAMQGGSYIPTF	TRAV21	TRAJ6	Input
CAVLAMHGGSYIPTF	TRAV21	TRAJ6	Input
CAVLAIMGGSYIPTF	TRAV21	TRAJ6	Input
CAVLAIEGGSYIPTF	TRAV21	TRAJ6	Input
CAVLAIVGGSYIPTF	TRAV21	TRAJ6	Input
CAVLAIHGGSYIPTF	TRAV21	TRAJ6	Input
CAVLADRGGSYIPTF	TRAV21	TRAJ6	Input
CAVLADEGGSYIPTF	TRAV21	TRAJ6	Input
CAVLAGNGGSYIPTF	TRAV21	TRAJ6	Input
CAVLAAYGGSYIPTF	TRAV21	TRAJ6	Input
CAVLAVTGGSYIPTF	TRAV21	TRAJ6	Input
CAVLAVVGGSYIPTF	TRAV21	TRAJ6	Input
CAVLAVHGGSYIPTF	TRAV21	TRAJ6	Input
CAVLAVWGGSYIPTF	TRAV21	TRAJ6	Input
CAVLAHGGGSYIPTF	TRAV21	TRAJ6	Input
CAVLGTYGGSYIPTF	TRAV21	TRAJ6	Input
CAVLHITGGSYIPTF	TRAV21	TRAJ6	Input
CAVLHIPGGSYIPTF	TRAV21	TRAJ6	Input
CAVLLFTGGSYIPTF	TRAV21	TRAJ6	Input
CAVLLAFGGSYIPTF	TRAV21	TRAJ6	Input
CAVLYKQGGSYIPTF	TRAV21	TRAJ6	Input
CAVLYKSGGSYIPTF	TRAV21	TRAJ6	Input
CAVLYTVGGSYIPTF	TRAV21	TRAJ6	Input
CAVLYTFGGSYIPTF	TRAV21	TRAJ6	Input
CAVLLWEGGSYIPTF	TRAV21	TRAJ6	Input
CAVLYDMGGSYIPTF	TRAV21	TRAJ6	Input
CAVLYDSGGSYIPTF	TRAV21	TRAJ6	Input
CAVLYGTGGSYIPTF	TRAV21	TRAJ6	Input
CAVLYGIGGSYIPTF	TRAV21	TRAJ6	Input
CAVLYAMGGSYIPTF	TRAV21	TRAJ6	Input
CAVLYVPGGSYIPTF	TRAV21	TRAJ6	Input
CAVLYVSGGSYIPTF	TRAV21	TRAJ6	Input
CAVLYDPGGSYIPTF	TRAV21	TRAJ6	Input
CAVLLYVGGSYIPTF	TRAV21	TRAJ6	Input
CAVLLYTGGSYIPTF	TRAV21	TRAJ6	Input
CAVLLLSGGSYIPTF	TRAV21	TRAJ6	Input
CAVLLTQGGSYIPTF	TRAV21	TRAJ6	Input
CAVLLMVGGSYIPTF	TRAV21	TRAJ6	Input
CAVLLITGGSYIPTF	TRAV21	TRAJ6	Input
CAVLLIVGGSYIPTF	TRAV21	TRAJ6	Input
CAVLLDLGGSYIPTF	TRAV21	TRAJ6	Input
CAVLLGEGGSYIPTF	TRAV21	TRAJ6	Input
CAVLLAWGGSYIPTF	TRAV21	TRAJ6	Input
CAVLLVKGGSYIPTF	TRAV21	TRAJ6	Input
CAVLLVNGGSYIPTF	TRAV21	TRAJ6	Input
CAVLLVDGGSYIPTF	TRAV21	TRAJ6	Input
CAVLLQVGGSYIPTF	TRAV21	TRAJ6	Input
CAVLLHNGGSYIPTF	TRAV21	TRAJ6	Input
CAVLLHEGGSYIPTF	TRAV21	TRAJ6	Input
CAVLLPQGGSYIPTF	TRAV21	TRAJ6	Input
CAVLLLWGGSYIPTF	TRAV21	TRAJ6	Input
CAVLYHTGGSYIPTF	TRAV21	TRAJ6	Input
CAVLLTNGGSYIPTF	TRAV21	TRAJ6	Input
CAVLYHPGGSYIPTF	TRAV21	TRAJ6	Input
CAVLYPNGGSYIPTF	TRAV21	TRAJ6	Input
CAVLWHTGGSYIPTF	TRAV21	TRAJ6	Input
CAVLWHAGGSYIPTF	TRAV21	TRAJ6	Input
CAVLWPTGGSYIPTF	TRAV21	TRAJ6	Input
CAVLWPQGGSYIPTF	TRAV21	TRAJ6	Input
CAVLWPLGGSYIPTF	TRAV21	TRAJ6	Input
CAVLWPYGGSYIPTF	TRAV21	TRAJ6	Input
CAVLWVPGGSYIPTF	TRAV21	TRAJ6	Input
CAVLWLRGGSYIPTF	TRAV21	TRAJ6	Input
CAVLWLVGGSYIPTF	TRAV21	TRAJ6	Input
CAVLWLPGGSYIPTF	TRAV21	TRAJ6	Input
CAVLWYMGGSYIPTF	TRAV21	TRAJ6	Input
CAVLWYPGGSYIPTF	TRAV21	TRAJ6	Input
CAVLWSMGGSYIPTF	TRAV21	TRAJ6	Input
CAVLWSIGGSYIPTF	TRAV21	TRAJ6	Input
CAVLWLAGGSYIPTF	TRAV21	TRAJ6	Input
CAVLWVAGGSYIPTF	TRAV21	TRAJ6	Input
CAVLWAYGGSYIPTF	TRAV21	TRAJ6	Input
CAVLWAMGGSYIPTF	TRAV21	TRAJ6	Input
CAVLYPQGGSYIPTF	TRAV21	TRAJ6	Input
CAVLYLQGGSYIPTF	TRAV21	TRAJ6	Input
CAVLYYAGGSYIPTF	TRAV21	TRAJ6	Input
CAVLYYPGGSYIPTF	TRAV21	TRAJ6	Input
CAVLYYLGGSYIPTF	TRAV21	TRAJ6	Input
CAVLYSIGGSYIPTF	TRAV21	TRAJ6	Input
CAVLYSFGGSYIPTF	TRAV21	TRAJ6	Input
CAVLYFPGGSYIPTF	TRAV21	TRAJ6	Input
CAVLWNPGGSYIPTF	TRAV21	TRAJ6	Input
CAVLWTAGGSYIPTF	TRAV21	TRAJ6	Input
CAVLWTQGGSYIPTF	TRAV21	TRAJ6	Input
CAVLWMSGGSYIPTF	TRAV21	TRAJ6	Input
CAVLWISGGSYIPTF	TRAV21	TRAJ6	Input
CAVLWDEGGSYIPTF	TRAV21	TRAJ6	Input
CAVLWGLGGSYIPTF	TRAV21	TRAJ6	Input
CAVLYHLGGSYIPTF	TRAV21	TRAJ6	Input
CAVLLSSGGSYIPTF	TRAV21	TRAJ6	Input
CAVLLRQGGSYIPTF	TRAV21	TRAJ6	Input
CAVLLRDGGSYIPTF	TRAV21	TRAJ6	Input
CAVLHFFGGSYIPTF	TRAV21	TRAJ6	Input
CAVLRLFGGSYIPTF	TRAV21	TRAJ6	Input
CAVLPKNGGSYIPTF	TRAV21	TRAJ6	Input
CAVLPKTGGSYIPTF	TRAV21	TRAJ6	Input
CAVLPKVGGSYIPTF	TRAV21	TRAJ6	Input
CAVLPNMGGSYIPTF	TRAV21	TRAJ6	Input
CAVLHFHGGSYIPTF	TRAV21	TRAJ6	Input
CAVLPNWGGSYIPTF	TRAV21	TRAJ6	Input
CAVLPMRGGSYIPTF	TRAV21	TRAJ6	Input
CAVLPMIGGSYIPTF	TRAV21	TRAJ6	Input
CAVLPMVGGSYIPTF	TRAV21	TRAJ6	Input
CAVLPINGGSYIPTF	TRAV21	TRAJ6	Input
CAVLPIMGGSYIPTF	TRAV21	TRAJ6	Input
CAVLPIIGGSYIPTF	TRAV21	TRAJ6	Input
CAVLPMKGGSYIPTF	TRAV21	TRAJ6	Input
CAVLHFDGGSYIPTF	TRAV21	TRAJ6	Input
CAVLHSFGGSYIPTF	TRAV21	TRAJ6	Input
CAVLHYVGGSYIPTF	TRAV21	TRAJ6	Input
CAVLHERGGSYIPTF	TRAV21	TRAJ6	Input
CAVLHDLGGSYIPTF	TRAV21	TRAJ6	Input
CAVLHGIGGSYIPTF	TRAV21	TRAJ6	Input
CAVLHQDGGSYIPTF	TRAV21	TRAJ6	Input
CAVLHQHGGSYIPTF	TRAV21	TRAJ6	Input
CAVLHQPGGSYIPTF	TRAV21	TRAJ6	Input
CAVLHHTGGSYIPTF	TRAV21	TRAJ6	Input
CAVLHHIGGSYIPTF	TRAV21	TRAJ6	Input
CAVLHHAGGSYIPTF	TRAV21	TRAJ6	Input
CAVLHPNGGSYIPTF	TRAV21	TRAJ6	Input
CAVLHPEGGSYIPTF	TRAV21	TRAJ6	Input
CAVLHPGGGSYIPTF	TRAV21	TRAJ6	Input
CAVLHLNGGSYIPTF	TRAV21	TRAJ6	Input
CAVLHLEGGSYIPTF	TRAV21	TRAJ6	Input
CAVLHYTGGSYIPTF	TRAV21	TRAJ6	Input
CAVLPIVGGSYIPTF	TRAV21	TRAJ6	Input
CAVLPEVGGSYIPTF	TRAV21	TRAJ6	Input
CAVLPEQGGSYIPTF	TRAV21	TRAJ6	Input
CAVLPDMGGSYIPTF	TRAV21	TRAJ6	Input
CAVLPLYGGSYIPTF	TRAV21	TRAJ6	Input
CAVLPYTGGSYIPTF	TRAV21	TRAJ6	Input
CAVLPYQGGSYIPTF	TRAV21	TRAJ6	Input
CAVLPYYGGSYIPTF	TRAV21	TRAJ6	Input
CAVLPWNGGSYIPTF	TRAV21	TRAJ6	Input
CAVLPWTGGSYIPTF	TRAV21	TRAJ6	Input
CAVLPWHGGSYIPTF	TRAV21	TRAJ6	Input
CAVLPWFGGSYIPTF	TRAV21	TRAJ6	Input
CAVLPSYGGSYIPTF	TRAV21	TRAJ6	Input
CAVLPFMGGSYIPTF	TRAV21	TRAJ6	Input
CAVLPFDGGSYIPTF	TRAV21	TRAJ6	Input
CAVLPFHGGSYIPTF	TRAV21	TRAJ6	Input
CAVLLKKGGSYIPTF	TRAV21	TRAJ6	Input
CAVLLKGGGSYIPTF	TRAV21	TRAJ6	Input
CAVLLKPGGSYIPTF	TRAV21	TRAJ6	Input
CAVLPLIGGSYIPTF	TRAV21	TRAJ6	Input
CAVLHIMGGSYIPTF	TRAV21	TRAJ6	Input
CAVLPLNGGSYIPTF	TRAV21	TRAJ6	Input
CAVLPHDGGSYIPTF	TRAV21	TRAJ6	Input
CAVLPDDGGSYIPTF	TRAV21	TRAJ6	Input
CAVLPDLGGSYIPTF	TRAV21	TRAJ6	Input
CAVLPDWGGSYIPTF	TRAV21	TRAJ6	Input
CAVLPAGGGSYIPTF	TRAV21	TRAJ6	Input
CAVLPVWGGSYIPTF	TRAV21	TRAJ6	Input
CAVLPQGGGSYIPTF	TRAV21	TRAJ6	Input
CAVLPQNGGSYIPTF	TRAV21	TRAJ6	Input
CAVLPQMGGSYIPTF	TRAV21	TRAJ6	Input
CAVLPQEGGSYIPTF	TRAV21	TRAJ6	Input
CAVLPQVGGSYIPTF	TRAV21	TRAJ6	Input
CAVLPQLGGSYIPTF	TRAV21	TRAJ6	Input
CAVLPQYGGSYIPTF	TRAV21	TRAJ6	Input
CAVLPQFGGSYIPTF	TRAV21	TRAJ6	Input
CAVLPHMGGSYIPTF	TRAV21	TRAJ6	Input
CAVLPHIGGSYIPTF	TRAV21	TRAJ6	Input
CAVLPLKGGSYIPTF	TRAV21	TRAJ6	Input
CAVLGTVGGSYIPTF	TRAV21	TRAJ6	Input
CAVLGTGGGSYIPTF	TRAV21	TRAJ6	Input
CAVLGNFGGSYIPTF	TRAV21	TRAJ6	Input
CAVLRRIGGSYIPTF	TRAV21	TRAJ6	Input
CAVLRRQGGSYIPTF	TRAV21	TRAJ6	Input
CAVLRRHGGSYIPTF	TRAV21	TRAJ6	Input
CAVLRTKGGSYIPTF	TRAV21	TRAJ6	Input
CAVLRTMGGSYIPTF	TRAV21	TRAJ6	Input
CAVLRTHGGSYIPTF	TRAV21	TRAJ6	Input
CAVLRNFGGSYIPTF	TRAV21	TRAJ6	Input
CAVLRTWGGSYIPTF	TRAV21	TRAJ6	Input
CAVLRMRGGSYIPTF	TRAV21	TRAJ6	Input
CAVLRMMGGSYIPTF	TRAV21	TRAJ6	Input
CAVLRMDGGSYIPTF	TRAV21	TRAJ6	Input
CAVLRMLGGSYIPTF	TRAV21	TRAJ6	Input
CAVLRIMGGSYIPTF	TRAV21	TRAJ6	Input
CAVLRIFGGSYIPTF	TRAV21	TRAJ6	Input
CAVLRTFGGSYIPTF	TRAV21	TRAJ6	Input
CAVLRNHGGSYIPTF	TRAV21	TRAJ6	Input
CAVLRKFGGSYIPTF	TRAV21	TRAJ6	Input
CAVLRKVGGSYIPTF	TRAV21	TRAJ6	Input
CAVLNPLGGSYIPTF	TRAV21	TRAJ6	Input
CAVLNLRGGSYIPTF	TRAV21	TRAJ6	Input
CAVLNLGGGSYIPTF	TRAV21	TRAJ6	Input
CAVLNLLGGSYIPTF	TRAV21	TRAJ6	Input
CAVLNYAGGSYIPTF	TRAV21	TRAJ6	Input
CAVLNWAGGSYIPTF	TRAV21	TRAJ6	Input
CAVLNWSGGSYIPTF	TRAV21	TRAJ6	Input
CAVLNSKGGSYIPTF	TRAV21	TRAJ6	Input
CAVLNSNGGSYIPTF	TRAV21	TRAJ6	Input
CAVLNSIGGSYIPTF	TRAV21	TRAJ6	Input
CAVLNSWGGSYIPTF	TRAV21	TRAJ6	Input
CAVLNSFGGSYIPTF	TRAV21	TRAJ6	Input
CAVLNFPGGSYIPTF	TRAV21	TRAJ6	Input
CAVLNFSGGSYIPTF	TRAV21	TRAJ6	Input
CAVLNALGGSYIPTF	TRAV21	TRAJ6	Input
CAVLREHGGSYIPTF	TRAV21	TRAJ6	Input
CAVLNPQGGSYIPTF	TRAV21	TRAJ6	Input
CAVLRVNGGSYIPTF	TRAV21	TRAJ6	Input
CAVLRVVGGSYIPTF	TRAV21	TRAJ6	Input
CAVLTPIGGSYIPTF	TRAV21	TRAJ6	Input
CAVLTYSGGSYIPTF	TRAV21	TRAJ6	Input
CAVLTKVGGSYIPTF	TRAV21	TRAJ6	Input
CAVLTNNGGSYIPTF	TRAV21	TRAJ6	Input
CAVLTNRGGSYIPTF	TRAV21	TRAJ6	Input
CAVLTRKGGSYIPTF	TRAV21	TRAJ6	Input
CAVLTGRGGSYIPTF	TRAV21	TRAJ6	Input
CAVLTRNGGSYIPTF	TRAV21	TRAJ6	Input
CAVLTREGGSYIPTF	TRAV21	TRAJ6	Input
CAVLTRDGGSYIPTF	TRAV21	TRAJ6	Input
CAVLTRWGGSYIPTF	TRAV21	TRAJ6	Input
CAVLTTKGGSYIPTF	TRAV21	TRAJ6	Input
CAVLTMFGGSYIPTF	TRAV21	TRAJ6	Input
CAVLTINGGSYIPTF	TRAV21	TRAJ6	Input
CAVLTRMGGSYIPTF	TRAV21	TRAJ6	Input
CAVLRFYGGSYIPTF	TRAV21	TRAJ6	Input
CAVLRFQGGSYIPTF	TRAV21	TRAJ6	Input
CAVLRFTGGSYIPTF	TRAV21	TRAJ6	Input
CAVLRVFGGSYIPTF	TRAV21	TRAJ6	Input
CAVLRQTGGSYIPTF	TRAV21	TRAJ6	Input
CAVLRQVGGSYIPTF	TRAV21	TRAJ6	Input
CAVLRQLGGSYIPTF	TRAV21	TRAJ6	Input
CAVLRHRGGSYIPTF	TRAV21	TRAJ6	Input
CAVLRHGGGSYIPTF	TRAV21	TRAJ6	Input
CAVLRHHGGSYIPTF	TRAV21	TRAJ6	Input
CAVLRPMGGSYIPTF	TRAV21	TRAJ6	Input
CAVLRLMGGSYIPTF	TRAV21	TRAJ6	Input
CAVLRLIGGSYIPTF	TRAV21	TRAJ6	Input
CAVLRYIGGSYIPTF	TRAV21	TRAJ6	Input
CAVLRYDGGSYIPTF	TRAV21	TRAJ6	Input
CAVLRYHGGSYIPTF	TRAV21	TRAJ6	Input
CAVLRYIGGSYIPTF	TRAV21	TRAJ6	Input
CAVLRWLGGSYIPTF	TRAV21	TRAJ6	Input
CAVLRVDGGSYIPTF	TRAV21	TRAJ6	Input
CAVLNPVGGSYIPTF	TRAV21	TRAJ6	Input
CAVLNPGGGSYIPTF	TRAV21	TRAJ6	Input
CAVLNHPGGSYIPTF	TRAV21	TRAJ6	Input
CAVPFPEGGSYIPTF	TRAV21	TRAJ6	Input
CAVPFLIGGSYIPTF	TRAV21	TRAJ6	Input
CAVPFLVGGSYIPTF	TRAV21	TRAJ6	Input
CAVPFLHGGSYIPTF	TRAV21	TRAJ6	Input
CAVPFLYGGSYIPTF	TRAV21	TRAJ6	Input
CAVPFYGGGSYIPTF	TRAV21	TRAJ6	Input
CAVPFPKGGSYIPTF	TRAV21	TRAJ6	Input
CAVPFYAGGSYIPTF	TRAV21	TRAJ6	Input
CAVPFYSGGSYIPTF	TRAV21	TRAJ6	Input
CAVPFWSGGSYIPTF	TRAV21	TRAJ6	Input
CAVPVGSGGSYIPTF	TRAV21	TRAJ6	Input
CAVPPPVGGSYIPTF	TRAV21	TRAJ6	Input
CAVLAAWGGSYIPTF	TRAV21	TRAJ6	Input
CAVLLSRGGSYIPTF	TRAV21	TRAJ6	Input
CAVPFYYGGSYIPTF	TRAV21	TRAJ6	Input
CAVPFHLGGSYIPTF	TRAV21	TRAJ6	Input
CAVPFHHGGSYIPTF	TRAV21	TRAJ6	Input
CAVPFHDGGSYIPTF	TRAV21	TRAJ6	Input
CAVPFRQGGSYIPTF	TRAV21	TRAJ6	Input
CAVPFRHGGSYIPTF	TRAV21	TRAJ6	Input
CAVPFRLGGSYIPTF	TRAV21	TRAJ6	Input
CAVPFRWGGSYIPTF	TRAV21	TRAJ6	Input
CAVPFTVGGSYIPTF	TRAV21	TRAJ6	Input
CAVPFMAGGSYIPTF	TRAV21	TRAJ6	Input
CAVPFMHGGSYIPTF	TRAV21	TRAJ6	Input
CAVPFIFGGSYIPTF	TRAV21	TRAJ6	Input
CAVPFEAGGSYIPTF	TRAV21	TRAJ6	Input
CAVPFEPGGSYIPTF	TRAV21	TRAJ6	Input
CAVPFELGGSYIPTF	TRAV21	TRAJ6	Input
CAVPFDPGGSYIPTF	TRAV21	TRAJ6	Input
CAVPFGQGGSYIPTF	TRAV21	TRAJ6	Input
CAVPFAYGGSYIPTF	TRAV21	TRAJ6	Input
CAVPFVQGGSYIPTF	TRAV21	TRAJ6	Input
CAVLLSVGGSYIPTF	TRAV21	TRAJ6	Input
CAVLKKPGGSYIPTF	TRAV21	TRAJ6	Input
CAVLKNSGGSYIPTF	TRAV21	TRAJ6	Input
CAVLKNPGGSYIPTF	TRAV21	TRAJ6	Input
CAVLNRVGGSYIPTF	TRAV21	TRAJ6	Input
CAVLNTNGGSYIPTF	TRAV21	TRAJ6	Input
CAVLNTVGGSYIPTF	TRAV21	TRAJ6	Input
CAVLNTLGGSYIPTF	TRAV21	TRAJ6	Input
CAVLNMAGGSYIPTF	TRAV21	TRAJ6	Input
CAVLNMQGGSYIPTF	TRAV21	TRAJ6	Input
CAVLNIAGGSYIPTF	TRAV21	TRAJ6	Input
CAVLNIPGGSYIPTF	TRAV21	TRAJ6	Input
CAVLNEYGGSYIPTF	TRAV21	TRAJ6	Input
CAVLNEAGGSYIPTF	TRAV21	TRAJ6	Input
CAVLNGQGGSYIPTF	TRAV21	TRAJ6	Input
CAVLNAKGGSYIPTF	TRAV21	TRAJ6	Input
CAVLNALGGSYIPTF	TRAV21	TRAJ6	Input
CAVLNVEGGSYIPTF	TRAV21	TRAJ6	Input
CAVLNQPGGSYIPTF	TRAV21	TRAJ6	Input
CAVLNRMGGSYIPTF	TRAV21	TRAJ6	Input
CAVLTIRGGSYIPTF	TRAV21	TRAJ6	Input
CAVLKYSGGSYIPTF	TRAV21	TRAJ6	Input
CAVLKSLGGSYIPTF	TRAV21	TRAJ6	Input
CAVLKTLGGSYIPTF	TRAV21	TRAJ6	Input
CAVLKIAGGSYIPTF	TRAV21	TRAJ6	Input
CAVLKERGGSYIPTF	TRAV21	TRAJ6	Input
CAVLKGFGGSYIPTF	TRAV21	TRAJ6	Input
CAVLKAWGGSYIPTF	TRAV21	TRAJ6	Input
CAVLKAFGGSYIPTF	TRAV21	TRAJ6	Input
CAVLKHGGGSYIPTF	TRAV21	TRAJ6	Input
CAVLKHYGGSYIPTF	TRAV21	TRAJ6	Input
CAVLKPIGGSYIPTF	TRAV21	TRAJ6	Input
CAVLKPEGGSYIPTF	TRAV21	TRAJ6	Input
CAVLKPDGGSYIPTF	TRAV21	TRAJ6	Input
CAVLKPLGGSYIPTF	TRAV21	TRAJ6	Input
CAVLKYPGGSYIPTF	TRAV21	TRAJ6	Input
CAVLKYLGGSYIPTF	TRAV21	TRAJ6	Input
CAVLKFPGGSYIPTF	TRAV21	TRAJ6	Input
CAVLTITGGSYIPTF	TRAV21	TRAJ6	Input
CAVLTIDGGSYIPTF	TRAV21	TRAJ6	Input
CAVLTIHGGSYIPTF	TRAV21	TRAJ6	Input
CAVLEAKGGSYIPTF	TRAV21	TRAJ6	Input
CAVLEAQGGSYIPTF	TRAV21	TRAJ6	Input
CAVLEAWGGSYIPTF	TRAV21	TRAJ6	Input
CAVLEAFGGSYIPTF	TRAV21	TRAJ6	Input
CAVLEHTGGSYIPTF	TRAV21	TRAJ6	Input
CAVLEHPGGSYIPTF	TRAV21	TRAJ6	Input
CAVLEGFGGSYIPTF	TRAV21	TRAJ6	Input
CAVLEHLGGSYIPTF	TRAV21	TRAJ6	Input
CAVLEPMGGSYIPTF	TRAV21	TRAJ6	Input
CAVLEPVGGSYIPTF	TRAV21	TRAJ6	Input
CAVLEPQGGSYIPTF	TRAV21	TRAJ6	Input
CAVLEPHGGSYIPTF	TRAV21	TRAJ6	Input
CAVLEPYGGSYIPTF	TRAV21	TRAJ6	Input
CAVLEPWGGSYIPTF	TRAV21	TRAJ6	Input
CAVLEPKGGSYIPTF	TRAV21	TRAJ6	Input
CAVLEGQGGSYIPTF	TRAV21	TRAJ6	Input
CAVLEGVGGSYIPTF	TRAV21	TRAJ6	Input
CAVLEDLGGSYIPTF	TRAV21	TRAJ6	Input
CAVLILFGGSYIPTF	TRAV21	TRAJ6	Input
CAVLIYTGGSYIPTF	TRAV21	TRAJ6	Input
CAVLIYSGGSYIPTF	TRAV21	TRAJ6	Input
CAVLIWAGGSYIPTF	TRAV21	TRAJ6	Input
CAVLISKGGSYIPTF	TRAV21	TRAJ6	Input
CAVLISEGGSYIPTF	TRAV21	TRAJ6	Input
CAVLISFGGSYIPTF	TRAV21	TRAJ6	Input
CAVLIFTGGSYIPTF	TRAV21	TRAJ6	Input
CAVLIFLGGSYIPTF	TRAV21	TRAJ6	Input
CAVLERHGGSYIPTF	TRAV21	TRAJ6	Input
CAVLETHGGSYIPTF	TRAV21	TRAJ6	Input
CAVLEMSGGSYIPTF	TRAV21	TRAJ6	Input
CAVLEITGGSYIPTF	TRAV21	TRAJ6	Input
CAVLEIMGGSYIPTF	TRAV21	TRAJ6	Input
CAVLEESGGSYIPTF	TRAV21	TRAJ6	Input
CAVLELNGGSYIPTF	TRAV21	TRAJ6	Input
CAVLELMGGSYIPTF	TRAV21	TRAJ6	Input
CAVLELIGGSYIPTF	TRAV21	TRAJ6	Input
CAVLEWPGGSYIPTF	TRAV21	TRAJ6	Input
CAVLDQPGGSYIPTF	TRAV21	TRAJ6	Input
CAVLDQLGGSYIPTF	TRAV21	TRAJ6	Input
CAVLDHTGGSYIPTF	TRAV21	TRAJ6	Input
CAVLDHMGGSYIPTF	TRAV21	TRAJ6	Input
CAVLDHGGGSYIPTF	TRAV21	TRAJ6	Input
CAVLDHLGGSYIPTF	TRAV21	TRAJ6	Input
CAVLDPIGGSYIPTF	TRAV21	TRAJ6	Input
CAVLDLHGGSYIPTF	TRAV21	TRAJ6	Input
CAVLDYGGGSYIPTF	TRAV21	TRAJ6	Input
CAVLDSMGGSYIPTF	TRAV21	TRAJ6	Input
CAVLGKTGGSYIPTF	TRAV21	TRAJ6	Input
CAVLGKMGGSYIPTF	TRAV21	TRAJ6	Input
CAVLGKDGGSYIPTF	TRAV21	TRAJ6	Input
CAVLGKVGGSYIPTF	TRAV21	TRAJ6	Input
CAVLGNQGGSYIPTF	TRAV21	TRAJ6	Input
CAVLDQTGGSYIPTF	TRAV21	TRAJ6	Input
CAVLIPYGGSYIPTF	TRAV21	TRAJ6	Input
CAVLDQKGGSYIPTF	TRAV21	TRAJ6	Input
CAVLDAWGGSYIPTF	TRAV21	TRAJ6	Input
CAVLESEGGSYIPTF	TRAV21	TRAJ6	Input
CAVLEFAGGSYIPTF	TRAV21	TRAJ6	Input
CAVLDKAGGSYIPTF	TRAV21	TRAJ6	Input
CAVLDKLGGSYIPTF	TRAV21	TRAJ6	Input
CAVLDRYGGSYIPTF	TRAV21	TRAJ6	Input
CAVLDTRGGSYIPTF	TRAV21	TRAJ6	Input
CAVLDTLGGSYIPTF	TRAV21	TRAJ6	Input
CAVLDTYGGSYIPTF	TRAV21	TRAJ6	Input
CAVLDDGGGSYIPTF	TRAV21	TRAJ6	Input
CAVLDGIGGSYIPTF	TRAV21	TRAJ6	Input
CAVLDGQGGSYIPTF	TRAV21	TRAJ6	Input
CAVLDGYGGSYIPTF	TRAV21	TRAJ6	Input
CAVLDAKGGSYIPTF	TRAV21	TRAJ6	Input
CAVLDAMGGSYIPTF	TRAV21	TRAJ6	Input
CAVLDAFGGSYIPTF	TRAV21	TRAJ6	Input
CAVLWSHGGSYIPTF	TRAV21	TRAJ6	Input
CAVLIPHGGSYIPTF	TRAV21	TRAJ6	Input
CAVLIHRGGSYIPTF	TRAV21	TRAJ6	Input
CAVLIPFGGSYIPTF	TRAV21	TRAJ6	Input
CAVLMNRGGSYIPTF	TRAV21	TRAJ6	Input
CAVLMNAGGSYIPTF	TRAV21	TRAJ6	Input
CAVLMNPGGSYIPTF	TRAV21	TRAJ6	Input
CAVLMNSGGSYIPTF	TRAV21	TRAJ6	Input
CAVLMRVGGSYIPTF	TRAV21	TRAJ6	Input
CAVLTWVGGSYIPTF	TRAV21	TRAJ6	Input
CAVLMRLGGSYIPTF	TRAV21	TRAJ6	Input
CAVLMTTGGSYIPTF	TRAV21	TRAJ6	Input
CAVLMTDGGSYIPTF	TRAV21	TRAJ6	Input
CAVLMTHGGSYIPTF	TRAV21	TRAJ6	Input
CAVLMIRGGSYIPTF	TRAV21	TRAJ6	Input
CAVLMIPGGSYIPTF	TRAV21	TRAJ6	Input
CAVLMISGGSYIPTF	TRAV21	TRAJ6	Input
CAVLMTRGGSYIPTF	TRAV21	TRAJ6	Input
CAVLTYPGGSYIPTF	TRAV21	TRAJ6	Input
CAVLTLEGGSYIPTF	TRAV21	TRAJ6	Input
CAVLTHFGGSYIPTF	TRAV21	TRAJ6	Input
CAVLTEKGGSYIPTF	TRAV21	TRAJ6	Input
CAVLTERGGSYIPTF	TRAV21	TRAJ6	Input
CAVLTEVGGSYIPTF	TRAV21	TRAJ6	Input
CAVLTEPGGSYIPTF	TRAV21	TRAJ6	Input
CAVLTDIGGSYIPTF	TRAV21	TRAJ6	Input
CAVLTDGGGSYIPTF	TRAV21	TRAJ6	Input
CAVLTGMGGSYIPTF	TRAV21	TRAJ6	Input
CAVLTGQGGSYIPTF	TRAV21	TRAJ6	Input
CAVLTANGGSYIPTF	TRAV21	TRAJ6	Input
CAVLTVRGGSYIPTF	TRAV21	TRAJ6	Input
CAVLTVGGGSYIPTF	TRAV21	TRAJ6	Input
CAVLTVVGGSYIPTF	TRAV21	TRAJ6	Input
CAVLTQNGGSYIPTF	TRAV21	TRAJ6	Input
CAVLTHNGGSYIPTF	TRAV21	TRAJ6	Input
CAVLTHEGGSYIPTF	TRAV21	TRAJ6	Input
CAVLMDTGGSYIPTF	TRAV21	TRAJ6	Input
CAVLMGQGGSYIPTF	TRAV21	TRAJ6	Input
CAVLMGHGGSYIPTF	TRAV21	TRAJ6	Input
CAVLMAVGGSYIPTF	TRAV21	TRAJ6	Input
CAVLMFAGGSYIPTF	TRAV21	TRAJ6	Input
CAVLMFPGGSYIPTF	TRAV21	TRAJ6	Input
CAVLINSGGSYIPTF	TRAV21	TRAJ6	Input
CAVLITEGGSYIPTF	TRAV21	TRAJ6	Input
CAVLITDGGSYIPTF	TRAV21	TRAJ6	Input
CAVLITLGGSYIPTF	TRAV21	TRAJ6	Input
CAVLIMTGGSYIPTF	TRAV21	TRAJ6	Input
CAVLIMAGGSYIPTF	TRAV21	TRAJ6	Input
CAVLIMQGGSYIPTF	TRAV21	TRAJ6	Input
CAVLIIRGGSYIPTF	TRAV21	TRAJ6	Input
CAVLIGEGGSYIPTF	TRAV21	TRAJ6	Input
CAVLIGQGGSYIPTF	TRAV21	TRAJ6	Input
CAVLIAQGGSYIPTF	TRAV21	TRAJ6	Input
CAVLIVSGGSYIPTF	TRAV21	TRAJ6	Input
CAVLIQAGGSYIPTF	TRAV21	TRAJ6	Input
CAVLMFIGGSYIPTF	TRAV21	TRAJ6	Input
CAVLIHQGGSYIPTF	TRAV21	TRAJ6	Input
CAVLMSNGGSYIPTF	TRAV21	TRAJ6	Input
CAVLMYSGGSYIPTF	TRAV21	TRAJ6	Input
CAVLMAHGGSYIPTF	TRAV21	TRAJ6	Input
CAVLMVAGGSYIPTF	TRAV21	TRAJ6	Input
CAVLMVPGGSYIPTF	TRAV21	TRAJ6	Input
CAVLMQTGGSYIPTF	TRAV21	TRAJ6	Input
CAVLMQHGGSYIPTF	TRAV21	TRAJ6	Input
CAVLMQWGGSYIPTF	TRAV21	TRAJ6	Input
CAVLMHRGGSYIPTF	TRAV21	TRAJ6	Input
CAVLMHQGGSYIPTF	TRAV21	TRAJ6	Input
CAVLMPKGGSYIPTF	TRAV21	TRAJ6	Input
CAVLMPDGGSYIPTF	TRAV21	TRAJ6	Input
CAVLMPVGGSYIPTF	TRAV21	TRAJ6	Input
CAVLMLNGGSYIPTF	TRAV21	TRAJ6	Input
CAVLMLEGGSYIPTF	TRAV21	TRAJ6	Input
CAVLMYIGGSYIPTF	TRAV21	TRAJ6	Input
CAVLMYYGGSYIPTF	TRAV21	TRAJ6	Input
CAVLMWSGGSYIPTF	TRAV21	TRAJ6	Input
CAVPFRRGGSYIPTF	TRAV21	TRAJ6	Input
CAVLSRDGGSYIPTF	TRAV21	TRAJ6	Input
CAVLSKKGGSYIPTF	TRAV21	TRAJ6	Input
CAVWTGSGGSYIPTF	TRAV21	TRAJ6	Input
CAVWTFTGGSYIPTF	TRAV21	TRAJ6	Input
CAVWTRPGGSYIPTF	TRAV21	TRAJ6	Input
CAVWTTRGGSYIPTF	TRAV21	TRAJ6	Input
CAVWTTSGGSYIPTF	TRAV21	TRAJ6	Input
CAVWTMPGGSYIPTF	TRAV21	TRAJ6	Input
CAVWTGHGGSYIPTF	TRAV21	TRAJ6	Input
CAVWTISGGSYIPTF	TRAV21	TRAJ6	Input
CAVWTGRGGSYIPTF	TRAV21	TRAJ6	Input
CAVWTGFGGSYIPTF	TRAV21	TRAJ6	Input
CAVWTAPGGSYIPTF	TRAV21	TRAJ6	Input
CAVWTVSGGSYIPTF	TRAV21	TRAJ6	Input
CAVWTPFGGSYIPTF	TRAV21	TRAJ6	Input
CAVWTSGGGSYIPTF	TRAV21	TRAJ6	Input
CAVWTDPGGSYIPTF	TRAV21	TRAJ6	Input
CAVWRSHGGSYIPTF	TRAV21	TRAJ6	Input
CAVWRSQGGSYIPTF	TRAV21	TRAJ6	Input
CAVWRSMGGSYIPTF	TRAV21	TRAJ6	Input
CAVWRANGGSYIPTF	TRAV21	TRAJ6	Input
CAVWRATGGSYIPTF	TRAV21	TRAJ6	Input
CAVWRAEGGSYIPTF	TRAV21	TRAJ6	Input
CAVWRAHGGSYIPTF	TRAV21	TRAJ6	Input
CAVWRALGGSYIPTF	TRAV21	TRAJ6	Input
CAVWRVPGGSYIPTF	TRAV21	TRAJ6	Input
CAVWRQPGGSYIPTF	TRAV21	TRAJ6	Input
CAVWRPRGGSYIPTF	TRAV21	TRAJ6	Input
CAVWRPGGGSYIPTF	TRAV21	TRAJ6	Input
CAVWRPHGGSYIPTF	TRAV21	TRAJ6	Input
CAVWRPLGGSYIPTF	TRAV21	TRAJ6	Input
CAVWRLPGGSYIPTF	TRAV21	TRAJ6	Input
CAVWRYTGGSYIPTF	TRAV21	TRAJ6	Input
CAVWRSKGGSYIPTF	TRAV21	TRAJ6	Input
CAVWRSTGGSYIPTF	TRAV21	TRAJ6	Input
CAVWTSLGGSYIPTF	TRAV21	TRAJ6	Input
CAVWRGSGGSYIPTF	TRAV21	TRAJ6	Input
CAVWMASGGSYIPTF	TRAV21	TRAJ6	Input
CAVWMPKGGSYIPTF	TRAV21	TRAJ6	Input
CAVWEPNGGSYIPTF	TRAV21	TRAJ6	Input
CAVWEWGGGSYIPTF	TRAV21	TRAJ6	Input
CAVWEWSGGSYIPTF	TRAV21	TRAJ6	Input
CAVWESPGGSYIPTF	TRAV21	TRAJ6	Input
CAVWDNPGGSYIPTF	TRAV21	TRAJ6	Input
CAVWDTSGGSYIPTF	TRAV21	TRAJ6	Input
CAVWEASGGSYIPTF	TRAV21	TRAJ6	Input
CAVWDGEGGSYIPTF	TRAV21	TRAJ6	Input
CAVWDGLGGSYIPTF	TRAV21	TRAJ6	Input
CAVWDHPGGSYIPTF	TRAV21	TRAJ6	Input
CAVWDPTGGSYIPTF	TRAV21	TRAJ6	Input
CAVWDPAGGSYIPTF	TRAV21	TRAJ6	Input
CAVWDPPGGSYIPTF	TRAV21	TRAJ6	Input
CAVWDSTGGSYIPTF	TRAV21	TRAJ6	Input
CAVWDGVGGSYIPTF	TRAV21	TRAJ6	Input
CAVWEAPGGSYIPTF	TRAV21	TRAJ6	Input
CAVWEGFGGSYIPTF	TRAV21	TRAJ6	Input
CAVWEGSGGSYIPTF	TRAV21	TRAJ6	Input
CAVWMPVGGSYIPTF	TRAV21	TRAJ6	Input
CAVWMPPGGSYIPTF	TRAV21	TRAJ6	Input
CAVWMLTGGSYIPTF	TRAV21	TRAJ6	Input
CAVWMSKGGSYIPTF	TRAV21	TRAJ6	Input
CAVWMSIGGSYIPTF	TRAV21	TRAJ6	Input
CAVWIRSGGSYIPTF	TRAV21	TRAJ6	Input
CAVWITPGGSYIPTF	TRAV21	TRAJ6	Input
CAVWIGLGGSYIPTF	TRAV21	TRAJ6	Input
CAVWIGSGGSYIPTF	TRAV21	TRAJ6	Input
CAVWIATGGSYIPTF	TRAV21	TRAJ6	Input
CAVWIASGGSYIPTF	TRAV21	TRAJ6	Input
CAVWIPTGGSYIPTF	TRAV21	TRAJ6	Input
CAVWIPSGGSYIPTF	TRAV21	TRAJ6	Input
CAVWISGGGSYIPTF	TRAV21	TRAJ6	Input
CAVWISQGGSYIPTF	TRAV21	TRAJ6	Input
CAVWMHPGGSYIPTF	TRAV21	TRAJ6	Input
CAVWRGLGGSYIPTF	TRAV21	TRAJ6	Input
CAVWRGDGGSYIPTF	TRAV21	TRAJ6	Input
CAVWREGGGSYIPTF	TRAV21	TRAJ6	Input
CAVYSRVGGSYIPTF	TRAV21	TRAJ6	Input
CAVYSRLGGSYIPTF	TRAV21	TRAJ6	Input
CAVYSTDGGSYIPTF	TRAV21	TRAJ6	Input
CAVYSTQGGSYIPTF	TRAV21	TRAJ6	Input
CAVYSTLGGSYIPTF	TRAV21	TRAJ6	Input
CAVYSMTGGSYIPTF	TRAV21	TRAJ6	Input
CAVYSRIGGSYIPTF	TRAV21	TRAJ6	Input
CAVYSMLGGSYIPTF	TRAV21	TRAJ6	Input
CAVYSGIGGSYIPTF	TRAV21	TRAJ6	Input
CAVYSGQGGSYIPTF	TRAV21	TRAJ6	Input
CAVYSGYGGSYIPTF	TRAV21	TRAJ6	Input
CAVYSAKGGSYIPTF	TRAV21	TRAJ6	Input
CAVYSAIGGSYIPTF	TRAV21	TRAJ6	Input
CAVYSAQGGSYIPTF	TRAV21	TRAJ6	Input
CAVYSDVGGSYIPTF	TRAV21	TRAJ6	Input
CAVYSRTGGSYIPTF	TRAV21	TRAJ6	Input
CAVYSRRGGSYIPTF	TRAV21	TRAJ6	Input
CAVYSNAGGSYIPTF	TRAV21	TRAJ6	Input
CAVYLSGGGSYIPTF	TRAV21	TRAJ6	Input
CAVYLSLGGSYIPTF	TRAV21	TRAJ6	Input
CAVYLSSGGSYIPTF	TRAV21	TRAJ6	Input
CAVYYTLGGSYIPTF	TRAV21	TRAJ6	Input
CAVYYGSGGSYIPTF	TRAV21	TRAJ6	Input
CAVYYATGGSYIPTF	TRAV21	TRAJ6	Input
CAVYYAFGGSYIPTF	TRAV21	TRAJ6	Input
CAVYYQAGGSYIPTF	TRAV21	TRAJ6	Input
CAVYYPVGGSYIPTF	TRAV21	TRAJ6	Input
CAVYYLNGGSYIPTF	TRAV21	TRAJ6	Input
CAVYWPPGGSYIPTF	TRAV21	TRAJ6	Input
CAVYWPSGGSYIPTF	TRAV21	TRAJ6	Input
CAVYWSPGGSYIPTF	TRAV21	TRAJ6	Input
CAVYCSMGGSYIPTF	TRAV21	TRAJ6	Input
CAVYSKTGGSYIPTF	TRAV21	TRAJ6	Input
CAVYSAYGGSYIPTF	TRAV21	TRAJ6	Input
CAVYSAWGGSYIPTF	TRAV21	TRAJ6	Input
CAVYSHRGGSYIPTF	TRAV21	TRAJ6	Input
CAVYSHVGGSYIPTF	TRAV21	TRAJ6	Input
CAVWKHSGGSYIPTF	TRAV21	TRAJ6	Input
CAVWKPSGGSYIPTF	TRAV21	TRAJ6	Input
CAVWKSRGGSYIPTF	TRAV21	TRAJ6	Input
CAVWKSIGGSYIPTF	TRAV21	TRAJ6	Input
CAVWNNSGGSYIPTF	TRAV21	TRAJ6	Input
CAVWNGSGGSYIPTF	TRAV21	TRAJ6	Input
CAVWNALGGSYIPTF	TRAV21	TRAJ6	Input
CAVWNPQGGSYIPTF	TRAV21	TRAJ6	Input
CAVWNYSGGSYIPTF	TRAV21	TRAJ6	Input
CAVWNSPGGSYIPTF	TRAV21	TRAJ6	Input
CAVWRKSGGSYIPTF	TRAV21	TRAJ6	Input
CAVWRRRGGSYIPTF	TRAV21	TRAJ6	Input
CAVWRMTGGSYIPTF	TRAV21	TRAJ6	Input
CAVWRIAGGSYIPTF	TRAV21	TRAJ6	Input
CAVWRILGGSYIPTF	TRAV21	TRAJ6	Input
CAVWKQGGGSYIPTF	TRAV21	TRAJ6	Input
CAVWDFSGGSYIPTF	TRAV21	TRAJ6	Input
CAVWKRSGGSYIPTF	TRAV21	TRAJ6	Input
CAVYSADGGSYIPTF	TRAV21	TRAJ6	Input
CAVYSPMGGSYIPTF	TRAV21	TRAJ6	Input
CAVYSPFGGSYIPTF	TRAV21	TRAJ6	Input
CAVYSLRGGSYIPTF	TRAV21	TRAJ6	Input
CAVYSYPGGSYIPTF	TRAV21	TRAJ6	Input
CAVYFRAGGSYIPTF	TRAV21	TRAJ6	Input
CAVYFRFGGSYIPTF	TRAV21	TRAJ6	Input
CAVYFTAGGSYIPTF	TRAV21	TRAJ6	Input
CAVYFAPGGSYIPTF	TRAV21	TRAJ6	Input
CAVYFLAGGSYIPTF	TRAV21	TRAJ6	Input
CAVYFLSGGSYIPTF	TRAV21	TRAJ6	Input
CAVYGRPGGSYIPTF	TRAV21	TRAJ6	Input
CAVYGDSGGSYIPTF	TRAV21	TRAJ6	Input
CAVYGPRGGSYIPTF	TRAV21	TRAJ6	Input
CAVYASKGGSYIPTF	TRAV21	TRAJ6	Input
CAVYVGAGGSYIPTF	TRAV21	TRAJ6	Input
CAVYSFIGGSYIPTF	TRAV21	TRAJ6	Input
CAVYLSKGGSYIPTF	TRAV21	TRAJ6	Input
CAVWGRTGGSYIPTF	TRAV21	TRAJ6	Input
CAVWGTAGGSYIPTF	TRAV21	TRAJ6	Input
CAVWPPTGGSYIPTF	TRAV21	TRAJ6	Input
CAVWPPEGGSYIPTF	TRAV21	TRAJ6	Input
CAVWPPVGGSYIPTF	TRAV21	TRAJ6	Input
CAVWPPQGGSYIPTF	TRAV21	TRAJ6	Input
CAVWPPYGGSYIPTF	TRAV21	TRAJ6	Input
CAVWPLEGGSYIPTF	TRAV21	TRAJ6	Input
CAVWPHPGGSYIPTF	TRAV21	TRAJ6	Input
CAVWPLGGGSYIPTF	TRAV21	TRAJ6	Input
CAVWPWAGGSYIPTF	TRAV21	TRAJ6	Input
CAVWPWSGGSYIPTF	TRAV21	TRAJ6	Input
CAVWPSNGGSYIPTF	TRAV21	TRAJ6	Input
CAVWPSIGGSYIPTF	TRAV21	TRAJ6	Input
CAVWPSQGGSYIPTF	TRAV21	TRAJ6	Input
CAVWPFAGGSYIPTF	TRAV21	TRAJ6	Input
CAVWPLPGGSYIPTF	TRAV21	TRAJ6	Input
CAVWPVSGGSYIPTF	TRAV21	TRAJ6	Input
CAVWPVHGGSYIPTF	TRAV21	TRAJ6	Input
CAVWPVNGGSYIPTF	TRAV21	TRAJ6	Input
CAVWPKSGGSYIPTF	TRAV21	TRAJ6	Input
CAVWPNPGGSYIPTF	TRAV21	TRAJ6	Input
CAVWPRGGGSYIPTF	TRAV21	TRAJ6	Input
CAVWPTTGGSYIPTF	TRAV21	TRAJ6	Input
CAVWPTDGGSYIPTF	TRAV21	TRAJ6	Input
CAVWPDPGGSYIPTF	TRAV21	TRAJ6	Input
CAVWPDSGGSYIPTF	TRAV21	TRAJ6	Input
CAVWPGTGGSYIPTF	TRAV21	TRAJ6	Input
CAVWPGDGGSYIPTF	TRAV21	TRAJ6	Input
CAVWPGQGGSYIPTF	TRAV21	TRAJ6	Input
CAVWPGWGGSYIPTF	TRAV21	TRAJ6	Input
CAVWPAIGGSYIPTF	TRAV21	TRAJ6	Input
CAVWPADGGSYIPTF	TRAV21	TRAJ6	Input
CAVWPAVGGSYIPTF	TRAV21	TRAJ6	Input
CAVWPALGGSYIPTF	TRAV21	TRAJ6	Input
CAVWPFSGGSYIPTF	TRAV21	TRAJ6	Input
CAVWPKAGGSYIPTF	TRAV21	TRAJ6	Input
CAVWPFFGGSYIPTF	TRAV21	TRAJ6	Input
CAVWLNAGGSYIPTF	TRAV21	TRAJ6	Input
CAVWSNQGGSYIPTF	TRAV21	TRAJ6	Input
CAVWSNHGGSYIPTF	TRAV21	TRAJ6	Input
CAVWSNPGGSYIPTF	TRAV21	TRAJ6	Input
CAVWSNLGGSYIPTF	TRAV21	TRAJ6	Input
CAVWSRTGGSYIPTF	TRAV21	TRAJ6	Input
CAVWSRDGGSYIPTF	TRAV21	TRAJ6	Input
CAVWSKFGGSYIPTF	TRAV21	TRAJ6	Input
CAVWSRVGGSYIPTF	TRAV21	TRAJ6	Input
CAVWSRHGGSYIPTF	TRAV21	TRAJ6	Input
CAVWSTKGGSYIPTF	TRAV21	TRAJ6	Input
CAVWSTEGGSYIPTF	TRAV21	TRAJ6	Input
CAVWSTQGGSYIPTF	TRAV21	TRAJ6	Input
CAVWSTHGGSYIPTF	TRAV21	TRAJ6	Input
CAVWSEGGGSYIPTF	TRAV21	TRAJ6	Input
CAVWSRQGGSYIPTF	TRAV21	TRAJ6	Input
CAVWWSHGGSYIPTF	TRAV21	TRAJ6	Input
CAVWWEAGGSYIPTF	TRAV21	TRAJ6	Input
CAVWYLSGGSYIPTF	TRAV21	TRAJ6	Input
CAVWLDAGGSYIPTF	TRAV21	TRAJ6	Input
CAVWLGPGGSYIPTF	TRAV21	TRAJ6	Input
CAVWLARGGSYIPTF	TRAV21	TRAJ6	Input
CAVWLQAGGSYIPTF	TRAV21	TRAJ6	Input
CAVWLHHGGSYIPTF	TRAV21	TRAJ6	Input
CAVWLPEGGSYIPTF	TRAV21	TRAJ6	Input
CAVWLPDGGSYIPTF	TRAV21	TRAJ6	Input
CAVWLLAGGSYIPTF	TRAV21	TRAJ6	Input
CAVWLLSGGSYIPTF	TRAV21	TRAJ6	Input
CAVWLSTGGSYIPTF	TRAV21	TRAJ6	Input
CAVWLSDGGSYIPTF	TRAV21	TRAJ6	Input
CAVWLSVGGSYIPTF	TRAV21	TRAJ6	Input
CAVWLSFGGSYIPTF	TRAV21	TRAJ6	Input
CAVWYGSGGSYIPTF	TRAV21	TRAJ6	Input
CAVWYAIGGSYIPTF	TRAV21	TRAJ6	Input
CAVWLKPGGSYIPTF	TRAV21	TRAJ6	Input
CAVWHPIGGSYIPTF	TRAV21	TRAJ6	Input
CAVWHQGGGSYIPTF	TRAV21	TRAJ6	Input
CAVWHDQGGSYIPTF	TRAV21	TRAJ6	Input
CAVWGPWGGSYIPTF	TRAV21	TRAJ6	Input
CAVWGPFGGSYIPTF	TRAV21	TRAJ6	Input
CAVWGLSGGSYIPTF	TRAV21	TRAJ6	Input
CAVWGYAGGSYIPTF	TRAV21	TRAJ6	Input
CAVWGWPGGSYIPTF	TRAV21	TRAJ6	Input
CAVWGSEGGSYIPTF	TRAV21	TRAJ6	Input
CAVWGPYGGSYIPTF	TRAV21	TRAJ6	Input
CAVWGSGGGSYIPTF	TRAV21	TRAJ6	Input
CAVWGSCGGSYIPTF	TRAV21	TRAJ6	Input
CAVWGFSGGSYIPTF	TRAV21	TRAJ6	Input
CAVWAKRGGSYIPTF	TRAV21	TRAJ6	Input
CAVWANVGGSYIPTF	TRAV21	TRAJ6	Input
CAVWARMGGSYIPTF	TRAV21	TRAJ6	Input
CAVWATNGGSYIPTF	TRAV21	TRAJ6	Input
CAVWGSVGGSYIPTF	TRAV21	TRAJ6	Input
CAVWGPDGGSYIPTF	TRAV21	TRAJ6	Input
CAVWGPRGGSYIPTF	TRAV21	TRAJ6	Input
CAVWGPNGGSYIPTF	TRAV21	TRAJ6	Input
CAVWGTPGGSYIPTF	TRAV21	TRAJ6	Input
CAVWGMPGGSYIPTF	TRAV21	TRAJ6	Input
CAVWGEAGGSYIPTF	TRAV21	TRAJ6	Input
CAVWGESGGSYIPTF	TRAV21	TRAJ6	Input
CAVWGDSGGSYIPTF	TRAV21	TRAJ6	Input
CAVWGGRGGSYIPTF	TRAV21	TRAJ6	Input
CAVWGANGGSYIPTF	TRAV21	TRAJ6	Input
CAVWGAVGGSYIPTF	TRAV21	TRAJ6	Input
CAVWGAHGGSYIPTF	TRAV21	TRAJ6	Input
CAVWGVPGGSYIPTF	TRAV21	TRAJ6	Input
CAVWGVLGGSYIPTF	TRAV21	TRAJ6	Input
CAVWGVSGGSYIPTF	TRAV21	TRAJ6	Input
CAVWGQSGGSYIPTF	TRAV21	TRAJ6	Input
CAVWGHPGGSYIPTF	TRAV21	TRAJ6	Input
CAVWGHSGGSYIPTF	TRAV21	TRAJ6	Input
CAVWATRGGSYIPTF	TRAV21	TRAJ6	Input
CAVWATGGGSYIPTF	TRAV21	TRAJ6	Input
CAVWATHGGSYIPTF	TRAV21	TRAJ6	Input
CAVWAMTGGSYIPTF	TRAV21	TRAJ6	Input
CAVWAWPGGSYIPTF	TRAV21	TRAJ6	Input
CAVWAWSGGSYIPTF	TRAV21	TRAJ6	Input
CAVWVTAGGSYIPTF	TRAV21	TRAJ6	Input
CAVWVMYGGSYIPTF	TRAV21	TRAJ6	Input
CAVWVGIGGSYIPTF	TRAV21	TRAJ6	Input
CAVWVAQGGSYIPTF	TRAV21	TRAJ6	Input
CAVWVQSGGSYIPTF	TRAV21	TRAJ6	Input
CAVWVHYGGSYIPTF	TRAV21	TRAJ6	Input
CAVWVPLGGSYIPTF	TRAV21	TRAJ6	Input
CAVWVLPGGSYIPTF	TRAV21	TRAJ6	Input
CAVWVLLGGSYIPTF	TRAV21	TRAJ6	Input
CAVWVSEGGSYIPTF	TRAV21	TRAJ6	Input
CAVWVSFGGSYIPTF	TRAV21	TRAJ6	Input
CAVWHNPGGSYIPTF	TRAV21	TRAJ6	Input
CAVWHNMGGSYIPTF	TRAV21	TRAJ6	Input
CAVWAYAGGSYIPTF	TRAV21	TRAJ6	Input
CAVWGRHGGSYIPTF	TRAV21	TRAJ6	Input
CAVWAYTGGSYIPTF	TRAV21	TRAJ6	Input
CAVWALYGGSYIPTF	TRAV21	TRAJ6	Input
CAVWAIPGGSYIPTF	TRAV21	TRAJ6	Input
CAVWADTGGSYIPTF	TRAV21	TRAJ6	Input
CAVWADSGGSYIPTF	TRAV21	TRAJ6	Input
CAVWAGNGGSYIPTF	TRAV21	TRAJ6	Input
CAVWAGMGGSYIPTF	TRAV21	TRAJ6	Input
CAVWAARGGSYIPTF	TRAV21	TRAJ6	Input
CAVWAAEGGSYIPTF	TRAV21	TRAJ6	Input
CAVWAASGGSYIPTF	TRAV21	TRAJ6	Input
CAVWAHTGGSYIPTF	TRAV21	TRAJ6	Input
CAVWAHDGGSYIPTF	TRAV21	TRAJ6	Input
CAVWAHVGGSYIPTF	TRAV21	TRAJ6	Input
CAVWAPDGGSYIPTF	TRAV21	TRAJ6	Input
CAVWAPHGGSYIPTF	TRAV21	TRAJ6	Input
CAVWAPWGGSYIPTF	TRAV21	TRAJ6	Input
CAVWALDGGSYIPTF	TRAV21	TRAJ6	Input
CAVWALFGGSYIPTF	TRAV21	TRAJ6	Input
CAVYLLFGGSYIPTF	TRAV21	TRAJ6	Input
CAVYLLPGGSYIPTF	TRAV21	TRAJ6	Input
CAVYLLRGGSYIPTF	TRAV21	TRAJ6	Input
CAVYRTPGGSYIPTF	TRAV21	TRAJ6	Input
CAVYRMWGGSYIPTF	TRAV21	TRAJ6	Input
CAVYRISGGSYIPTF	TRAV21	TRAJ6	Input
CAVYRESGGSYIPTF	TRAV21	TRAJ6	Input
CAVYRAMGGSYIPTF	TRAV21	TRAJ6	Input
CAVYRAFGGSYIPTF	TRAV21	TRAJ6	Input
CAVYRTAGGSYIPTF	TRAV21	TRAJ6	Input
CAVYRQSGGSYIPTF	TRAV21	TRAJ6	Input
CAVYRPTGGSYIPTF	TRAV21	TRAJ6	Input
CAVYRLHGGSYIPTF	TRAV21	TRAJ6	Input
CAVYRWPGGSYIPTF	TRAV21	TRAJ6	Input
CAVYRSSGGSYIPTF	TRAV21	TRAJ6	Input
CAVYRFPGGSYIPTF	TRAV21	TRAJ6	Input
CAVYRFSGGSYIPTF	TRAV21	TRAJ6	Input
CAVYRHNGGSYIPTF	TRAV21	TRAJ6	Input
CAVYRRLGGSYIPTF	TRAV21	TRAJ6	Input
CAVYRRRGGSYIPTF	TRAV21	TRAJ6	Input
CAVYRRNGGSYIPTF	TRAV21	TRAJ6	Input
CAVYKAQGGSYIPTF	TRAV21	TRAJ6	Input
CAVYKAPGGSYIPTF	TRAV21	TRAJ6	Input
CAVYKASGGSYIPTF	TRAV21	TRAJ6	Input
CAVYKLGGGSYIPTF	TRAV21	TRAJ6	Input
CAVYKLSGGSYIPTF	TRAV21	TRAJ6	Input
CAVYKSEGGSYIPTF	TRAV21	TRAJ6	Input
CAVYNTSGGSYIPTF	TRAV21	TRAJ6	Input
CAVYNAPGGSYIPTF	TRAV21	TRAJ6	Input
CAVYNASGGSYIPTF	TRAV21	TRAJ6	Input
CAVYNVSGGSYIPTF	TRAV21	TRAJ6	Input
CAVYNPRGGSYIPTF	TRAV21	TRAJ6	Input
CAVYNPAGGSYIPTF	TRAV21	TRAJ6	Input
CAVYNPPGGSYIPTF	TRAV21	TRAJ6	Input
CAVYNSTGGSYIPTF	TRAV21	TRAJ6	Input
CAVYNSAGGSYIPTF	TRAV21	TRAJ6	Input
CAVYTASGGSYIPTF	TRAV21	TRAJ6	Input
CAVYKAVGGSYIPTF	TRAV21	TRAJ6	Input
CAVYTRPGGSYIPTF	TRAV21	TRAJ6	Input
CAVYTGHGGSYIPTF	TRAV21	TRAJ6	Input
CAVYMTRGGSYIPTF	TRAV21	TRAJ6	Input
CAVYMGSGGSYIPTF	TRAV21	TRAJ6	Input
CAVYMPPGGSYIPTF	TRAV21	TRAJ6	Input
CAVYMLPGGSYIPTF	TRAV21	TRAJ6	Input
CAVYMSRGGSYIPTF	TRAV21	TRAJ6	Input
CAVYMSTGGSYIPTF	TRAV21	TRAJ6	Input
CAVYMRSGGSYIPTF	TRAV21	TRAJ6	Input
CAVYMSGGGSYIPTF	TRAV21	TRAJ6	Input
CAVYMSYGGSYIPTF	TRAV21	TRAJ6	Input
CAVYIRPGGSYIPTF	TRAV21	TRAJ6	Input
CAVYITKGGSYIPTF	TRAV21	TRAJ6	Input
CAVYIDSGGSYIPTF	TRAV21	TRAJ6	Input
CAVYIAAGGSYIPTF	TRAV21	TRAJ6	Input
CAVYIHSGGSYIPTF	TRAV21	TRAJ6	Input
CAVYMSAGGSYIPTF	TRAV21	TRAJ6	Input
CAVYMRDGGSYIPTF	TRAV21	TRAJ6	Input
CAVYTSYGGSYIPTF	TRAV21	TRAJ6	Input
CAVYTSEGGSYIPTF	TRAV21	TRAJ6	Input
CAVYTATGGSYIPTF	TRAV21	TRAJ6	Input
CAVYTAPGGSYIPTF	TRAV21	TRAJ6	Input
CAVYTVAGGSYIPTF	TRAV21	TRAJ6	Input
CAVYTQFGGSYIPTF	TRAV21	TRAJ6	Input
CAVYTHTGGSYIPTF	TRAV21	TRAJ6	Input
CAVYTHYGGSYIPTF	TRAV21	TRAJ6	Input
CAVYTPRGGSYIPTF	TRAV21	TRAJ6	Input
CAVYTPLGGSYIPTF	TRAV21	TRAJ6	Input
CAVYTPFGGSYIPTF	TRAV21	TRAJ6	Input
CAVYTLGGGSYIPTF	TRAV21	TRAJ6	Input
CAVYTLAGGSYIPTF	TRAV21	TRAJ6	Input
CAVYTYSGGSYIPTF	TRAV21	TRAJ6	Input
CAVYTWRGGSYIPTF	TRAV21	TRAJ6	Input
CAVYTWSGGSYIPTF	TRAV21	TRAJ6	Input
CAVYTSNGGSYIPTF	TRAV21	TRAJ6	Input
CAVYTMSGGSYIPTF	TRAV21	TRAJ6	Input
CAVYKAAGGSYIPTF	TRAV21	TRAJ6	Input
CAVYKATGGSYIPTF	TRAV21	TRAJ6	Input
CAVYKARGGSYIPTF	TRAV21	TRAJ6	Input
CAVLSFWGGSYIPTF	TRAV21	TRAJ6	Input
CAVLLGMGGSYIPTF	TRAV21	TRAJ6	Input
CAVLLPPGGSYIPTF	TRAV21	TRAJ6	Input
CAVLFKGGGSYIPTF	TRAV21	TRAJ6	Input
CAVLFKPGGSYIPTF	TRAV21	TRAJ6	Input
CAVLFNTGGSYIPTF	TRAV21	TRAJ6	Input
CAVLSWQGGSYIPTF	TRAV21	TRAJ6	Input
CAVLFRHGGSYIPTF	TRAV21	TRAJ6	Input
CAVLFTGGGSYIPTF	TRAV21	TRAJ6	Input
CAVLFISGGSYIPTF	TRAV21	TRAJ6	Input
CAVLFMTGGSYIPTF	TRAV21	TRAJ6	Input
CAVLFMAGGSYIPTF	TRAV21	TRAJ6	Input
CAVLFMPGGSYIPTF	TRAV21	TRAJ6	Input
CAVLFIPGGSYIPTF	TRAV21	TRAJ6	Input
CAVLFTRGGSYIPTF	TRAV21	TRAJ6	Input
CAVLSYWGGSYIPTF	TRAV21	TRAJ6	Input
CAVLSYIGGSYIPTF	TRAV21	TRAJ6	Input
CAVLSHYGGSYIPTF	TRAV21	TRAJ6	Input
CAVLSKEGGSYIPTF	TRAV21	TRAJ6	Input
CAVLSKQGGSYIPTF	TRAV21	TRAJ6	Input
CAVLSKYGGSYIPTF	TRAV21	TRAJ6	Input
CAVLSNNGGSYIPTF	TRAV21	TRAJ6	Input
CAVLSNIGGSYIPTF	TRAV21	TRAJ6	Input
CAVLSNWGGSYIPTF	TRAV21	TRAJ6	Input
CAVLSRNGGSYIPTF	TRAV21	TRAJ6	Input
CAVLSMKGGSYIPTF	TRAV21	TRAJ6	Input
CAVLSMWGGSYIPTF	TRAV21	TRAJ6	Input
CAVLSIYGGSYIPTF	TRAV21	TRAJ6	Input
CAVLSENGGSYIPTF	TRAV21	TRAJ6	Input
CAVLSEGGGSYIPTF	TRAV21	TRAJ6	Input
CAVLSDQGGSYIPTF	TRAV21	TRAJ6	Input
CAVLSANGGSYIPTF	TRAV21	TRAJ6	Input
CAVLSQWGGSYIPTF	TRAV21	TRAJ6	Input
CAVLFILGGSYIPTF	TRAV21	TRAJ6	Input
CAVLFEPGGSYIPTF	TRAV21	TRAJ6	Input
CAVLFDPGGSYIPTF	TRAV21	TRAJ6	Input
CAVLFGRGGSYIPTF	TRAV21	TRAJ6	Input
CAVLGHAGGSYIPTF	TRAV21	TRAJ6	Input
CAVLGPTGGSYIPTF	TRAV21	TRAJ6	Input
CAVLVGAGGSYIPTF	TRAV21	TRAJ6	Input
CAVLVHPGGSYIPTF	TRAV21	TRAJ6	Input
CAVLVPPGGSYIPTF	TRAV21	TRAJ6	Input
CAVLHAPGGSYIPTF	TRAV21	TRAJ6	Input
CAVLHLSGGSYIPTF	TRAV21	TRAJ6	Input
CAVLPRNGGSYIPTF	TRAV21	TRAJ6	Input
CAVLSKAGGSYIPTF	TRAV21	TRAJ6	Input
CAVLSRTGGSYIPTF	TRAV21	TRAJ6	Input
CAVLSANGGSYIPTF	TRAV21	TRAJ6	Input
CAVLSPKGGSYIPTF	TRAV21	TRAJ6	Input
CAVLSPQGGSYIPTF	TRAV21	TRAJ6	Input
CAVLFTIGGSYIPTF	TRAV21	TRAJ6	Input
CAVYKGSGGSYIPTF	TRAV21	TRAJ6	Input
CAVLGNPGGSYIPTF	TRAV21	TRAJ6	Input
CAVYIFAGGSYIPTF	TRAV21	TRAJ6	Input
CAVLTRKGGSYIPTF	TRAV21	TRAJ6	Input
CAVLFSHGGSYIPTF	TRAV21	TRAJ6	Input
CAVLFGWGGSYIPTF	TRAV21	TRAJ6	Input
CAVLFADGGSYIPTF	TRAV21	TRAJ6	Input
CAVLFAYGGSYIPTF	TRAV21	TRAJ6	Input
CAVLFVTGGSYIPTF	TRAV21	TRAJ6	Input
CAVLFQAGGSYIPTF	TRAV21	TRAJ6	Input
CAVLFHTGGSYIPTF	TRAV21	TRAJ6	Input
CAVLFHGGGSYIPTF	TRAV21	TRAJ6	Input
CAVLFPIGGSYIPTF	TRAV21	TRAJ6	Input
CAVLFPYGGSYIPTF	TRAV21	TRAJ6	Input
CAVLFLKGGSYIPTF	TRAV21	TRAJ6	Input
CAVLFLMGGSYIPTF	TRAV21	TRAJ6	Input
CAVLFLHGGSYIPTF	TRAV21	TRAJ6	Input
CAVLFSNGGSYIPTF	TRAV21	TRAJ6	Input
CAVLFSMGGSYIPTF	TRAV21	TRAJ6	Input
CAVLFSQGGSYIPTF	TRAV21	TRAJ6	Input
CAVLRQSGGSYIPTF	TRAV21	TRAJ6	Input
CAVYEGEGGSYIPTF	TRAV21	TRAJ6	Input
CAVYEGSGGSYIPTF	TRAV21	TRAJ6	Input
CAVYEARGGSYIPTF	TRAV21	TRAJ6	Input
CAVYHVPGGSYIPTF	TRAV21	TRAJ6	Input
CAVYHVSGGSYIPTF	TRAV21	TRAJ6	Input
CAVYHHSGGSYIPTF	TRAV21	TRAJ6	Input
CAVYHPNGGSYIPTF	TRAV21	TRAJ6	Input
CAVYHPFGGSYIPTF	TRAV21	TRAJ6	Input
CAVYHYPGGSYIPTF	TRAV21	TRAJ6	Input
CAVYHGAGGSYIPTF	TRAV21	TRAJ6	Input
CAVYHSRGGSYIPTF	TRAV21	TRAJ6	Input
CAVYHSHGGSYIPTF	TRAV21	TRAJ6	Input
CAVYHSPGGSYIPTF	TRAV21	TRAJ6	Input
CAVYHSLGGSYIPTF	TRAV21	TRAJ6	Input
CAVYHSWGGSYIPTF	TRAV21	TRAJ6	Input
CAVYPKHGGSYIPTF	TRAV21	TRAJ6	Input
CAVYPNAGGSYIPTF	TRAV21	TRAJ6	Input
CAVYHSTGGSYIPTF	TRAV21	TRAJ6	Input
CAVYHDTGGSYIPTF	TRAV21	TRAJ6	Input
CAVYHISGGSYIPTF	TRAV21	TRAJ6	Input
CAVYHRHGGSYIPTF	TRAV21	TRAJ6	Input
CAVYVSDGGSYIPTF	TRAV21	TRAJ6	Input
CAVYVSGGGSYIPTF	TRAV21	TRAJ6	Input
CAVYQRPGGSYIPTF	TRAV21	TRAJ6	Input
CAVYQTPGGSYIPTF	TRAV21	TRAJ6	Input
CAVYQTFGGSYIPTF	TRAV21	TRAJ6	Input
CAVYQESGGSYIPTF	TRAV21	TRAJ6	Input
CAVYQARGGSYIPTF	TRAV21	TRAJ6	Input
CAVYQAAGGSYIPTF	TRAV21	TRAJ6	Input
CAVYQVAGGSYIPTF	TRAV21	TRAJ6	Input
CAVYQLTGGSYIPTF	TRAV21	TRAJ6	Input
CAVYQLSGGSYIPTF	TRAV21	TRAJ6	Input
CAVYQSEGGSYIPTF	TRAV21	TRAJ6	Input
CAVYQSLGGSYIPTF	TRAV21	TRAJ6	Input
CAVYHNHGGSYIPTF	TRAV21	TRAJ6	Input
CAVYHRAGGSYIPTF	TRAV21	TRAJ6	Input
CAVYPRVGGSYIPTF	TRAV21	TRAJ6	Input
CAVYPRQGGSYIPTF	TRAV21	TRAJ6	Input
CAVYPTRGGSYIPTF	TRAV21	TRAJ6	Input
CAVYPTGGGSYIPTF	TRAV21	TRAJ6	Input
CAVYLNSGGSYIPTF	TRAV21	TRAJ6	Input
CAVYLRTGGSYIPTF	TRAV21	TRAJ6	Input
CAVYLTRGGSYIPTF	TRAV21	TRAJ6	Input
CAVYLTGGGSYIPTF	TRAV21	TRAJ6	Input
CAVYLIAGGSYIPTF	TRAV21	TRAJ6	Input
CAVYLEPGGSYIPTF	TRAV21	TRAJ6	Input
CAVYLDAGGSYIPTF	TRAV21	TRAJ6	Input
CAVYLDPGGSYIPTF	TRAV21	TRAJ6	Input
CAVYLAKGGSYIPTF	TRAV21	TRAJ6	Input
CAVYLQPGGSYIPTF	TRAV21	TRAJ6	Input
CAVYLQSGGSYIPTF	TRAV21	TRAJ6	Input
CAVYLHSGGSYIPTF	TRAV21	TRAJ6	Input
CAVYLPRGGSYIPTF	TRAV21	TRAJ6	Input
CAVYLPHGGSYIPTF	TRAV21	TRAJ6	Input
CAVYLPPGGSYIPTF	TRAV21	TRAJ6	Input
CAVYPFGGGSYIPTF	TRAV21	TRAJ6	Input
CAVYVYSGGSYIPTF	TRAV21	TRAJ6	Input
CAVYPSMGGSYIPTF	TRAV21	TRAJ6	Input
CAVYPLFGGSYIPTF	TRAV21	TRAJ6	Input
CAVYPTHGGSYIPTF	TRAV21	TRAJ6	Input
CAVYPMDGGSYIPTF	TRAV21	TRAJ6	Input
CAVYPMAGGSYIPTF	TRAV21	TRAJ6	Input
CAVYPILGGSYIPTF	TRAV21	TRAJ6	Input
CAVYPERGGSYIPTF	TRAV21	TRAJ6	Input
CAVYPESGGSYIPTF	TRAV21	TRAJ6	Input
CAVYPGWGGSYIPTF	TRAV21	TRAJ6	Input
CAVYPAMGGSYIPTF	TRAV21	TRAJ6	Input
CAVYPVDGGSYIPTF	TRAV21	TRAJ6	Input
CAVYPHTGGSYIPTF	TRAV21	TRAJ6	Input
CAVYPPKGGSYIPTF	TRAV21	TRAJ6	Input
CAVYPPIGGSYIPTF	TRAV21	TRAJ6	Input
CAVYPLTGGSYIPTF	TRAV21	TRAJ6	Input
CAVYPLMGGSYIPTF	TRAV21	TRAJ6	Input
CAVYPLGGGSYIPTF	TRAV21	TRAJ6	Input
CAVYPWGGGSYIPTF	TRAV21	TRAJ6	Input
CAVLSTHGGSYIPTF	TRAV21	TRAJ6	Input
CAVYVPPGGSYIPTF	TRAV21	TRAJ6	Input
CAVYVATGGSYIPTF	TRAV21	TRAJ6	Input
CAVYGMVGGSYIPTF	TRAV21	TRAJ6	Input
CAVYGMSGGSYIPTF	TRAV21	TRAJ6	Input
CAVYGDPGGSYIPTF	TRAV21	TRAJ6	Input
CAVYGGHGGSYIPTF	TRAV21	TRAJ6	Input
CAVYGATGGSYIPTF	TRAV21	TRAJ6	Input
CAVYGVTGGSYIPTF	TRAV21	TRAJ6	Input
CAVYGTLGGSYIPTF	TRAV21	TRAJ6	Input
CAVYGVSGGSYIPTF	TRAV21	TRAJ6	Input
CAVYGLTGGSYIPTF	TRAV21	TRAJ6	Input
CAVYGFVGGSYIPTF	TRAV21	TRAJ6	Input
CAVYGFFGGSYIPTF	TRAV21	TRAJ6	Input
CAVYAKAGGSYIPTF	TRAV21	TRAJ6	Input
CAVYANVGGSYIPTF	TRAV21	TRAJ6	Input
CAVYARRGGSYIPTF	TRAV21	TRAJ6	Input
CAVYGHHGGSYIPTF	TRAV21	TRAJ6	Input
CAVYGTMGGSYIPTF	TRAV21	TRAJ6	Input
CAVYGTTGGSYIPTF	TRAV21	TRAJ6	Input
CAVYGRFGGSYIPTF	TRAV21	TRAJ6	Input
CAVYEHAGGSYIPTF	TRAV21	TRAJ6	Input
CAVYDESGGSYIPTF	TRAV21	TRAJ6	Input
CAVYDDSGGSYIPTF	TRAV21	TRAJ6	Input
CAVYDGAGGSYIPTF	TRAV21	TRAJ6	Input
CAVYDGPGGSYIPTF	TRAV21	TRAJ6	Input
CAVYDGSGGSYIPTF	TRAV21	TRAJ6	Input
CAVYDAHGGSYIPTF	TRAV21	TRAJ6	Input
CAVYDQSGGSYIPTF	TRAV21	TRAJ6	Input
CAVYDPPGGSYIPTF	TRAV21	TRAJ6	Input
CAVYDPYGGSYIPTF	TRAV21	TRAJ6	Input
CAVYDPFGGSYIPTF	TRAV21	TRAJ6	Input
CAVYDWSGGSYIPTF	TRAV21	TRAJ6	Input
CAVYDSFGGSYIPTF	TRAV21	TRAJ6	Input
CAVYGRKGGSYIPTF	TRAV21	TRAJ6	Input
CAVYGRPGGSYIPTF	TRAV21	TRAJ6	Input
CAVYARYGGSYIPTF	TRAV21	TRAJ6	Input
CAVYARWGGSYIPTF	TRAV21	TRAJ6	Input
CAVYATLGGSYIPTF	TRAV21	TRAJ6	Input
CAVYATFGGSYIPTF	TRAV21	TRAJ6	Input
CAVYALKGGSYIPTF	TRAV21	TRAJ6	Input
CAVYALTGGSYIPTF	TRAV21	TRAJ6	Input
CAVYALIGGSYIPTF	TRAV21	TRAJ6	Input
CAVYAYEGGSYIPTF	TRAV21	TRAJ6	Input
CAVYASMGGSYIPTF	TRAV21	TRAJ6	Input
CAVYAFEGGSYIPTF	TRAV21	TRAJ6	Input
CAVYAFAGGSYIPTF	TRAV21	TRAJ6	Input
CAVYVKPGGSYIPTF	TRAV21	TRAJ6	Input
CAVYVNSGGSYIPTF	TRAV21	TRAJ6	Input
CAVYVMSGGSYIPTF	TRAV21	TRAJ6	Input
CAVYVEPGGSYIPTF	TRAV21	TRAJ6	Input
CAVYVGTGGSYIPTF	TRAV21	TRAJ6	Input
CAVYVGAGGSYIPTF	TRAV21	TRAJ6	Input
CAVYVGHGGSYIPTF	TRAV21	TRAJ6	Input
CAVYAPYGGSYIPTF	TRAV21	TRAJ6	Input
CAVYVQPGGSYIPTF	TRAV21	TRAJ6	Input
CAVYAPVGGSYIPTF	TRAV21	TRAJ6	Input
CAVYAHFGGSYIPTF	TRAV21	TRAJ6	Input
CAVYAMTGGSYIPTF	TRAV21	TRAJ6	Input
CAVYAIRGGSYIPTF	TRAV21	TRAJ6	Input
CAVYAIMGGSYIPTF	TRAV21	TRAJ6	Input
CAVYADRGGSYIPTF	TRAV21	TRAJ6	Input
CAVYADTGGSYIPTF	TRAV21	TRAJ6	Input
CAVYADQGGSYIPTF	TRAV21	TRAJ6	Input
CAVYAGKGGSYIPTF	TRAV21	TRAJ6	Input
CAVYAGRGGSYIPTF	TRAV21	TRAJ6	Input
CAVYAGMGGSYIPTF	TRAV21	TRAJ6	Input
CAVYAGHGGSYIPTF	TRAV21	TRAJ6	Input
CAVYAGFGGSYIPTF	TRAV21	TRAJ6	Input
CAVYAAKGGSYIPTF	TRAV21	TRAJ6	Input
CAVYAARGGSYIPTF	TRAV21	TRAJ6	Input
CAVYAAIGGSYIPTF	TRAV21	TRAJ6	Input
CAVYAVHGGSYIPTF	TRAV21	TRAJ6	Input
CAVYAPDGGSYIPTF	TRAV21	TRAJ6	Input
CAVPFNQGGSYIPTF	TRAV21	TRAJ6	Input
CAVPFNRGGSYIPTF	TRAV21	TRAJ6	Input
CAVPFKHGGSYIPTF	TRAV21	TRAJ6	Input
CAVHGPIGGSYIPTF	TRAV21	TRAJ6	Input
CAVHGPQGGSYIPTF	TRAV21	TRAJ6	Input
CAVHGSYGGSYIPTF	TRAV21	TRAJ6	Input
CAVHAKRGGSYIPTF	TRAV21	TRAJ6	Input
CAVHAKPGGSYIPTF	TRAV21	TRAJ6	Input
CAVHAKLGGSYIPTF	TRAV21	TRAJ6	Input
CAVHGHAGGSYIPTF	TRAV21	TRAJ6	Input
CAVHANHGGSYIPTF	TRAV21	TRAJ6	Input
CAVHARLGGSYIPTF	TRAV21	TRAJ6	Input
CAVHARWGGSYIPTF	TRAV21	TRAJ6	Input
CAVHATIGGSYIPTF	TRAV21	TRAJ6	Input
CAVHATDGGSYIPTF	TRAV21	TRAJ6	Input
CAVHATAGGSYIPTF	TRAV21	TRAJ6	Input
CAVHATHGGSYIPTF	TRAV21	TRAJ6	Input
CAVHARMGGSYIPTF	TRAV21	TRAJ6	Input
CAVHGQAGGSYIPTF	TRAV21	TRAJ6	Input
CAVHGQDGGSYIPTF	TRAV21	TRAJ6	Input
CAVHGQRGGSYIPTF	TRAV21	TRAJ6	Input
CAVHGMEGGSYIPTF	TRAV21	TRAJ6	Input
CAVHGILGGSYIPTF	TRAV21	TRAJ6	Input
CAVHGERGGSYIPTF	TRAV21	TRAJ6	Input
CAVHGEPGGSYIPTF	TRAV21	TRAJ6	Input
CAVHGDRGGSYIPTF	TRAV21	TRAJ6	Input
CAVHGDVGGSYIPTF	TRAV21	TRAJ6	Input
CAVHGGEGGSYIPTF	TRAV21	TRAJ6	Input
CAVHGGVGGSYIPTF	TRAV21	TRAJ6	Input
CAVHGGHGGSYIPTF	TRAV21	TRAJ6	Input
CAVHGGWGGSYIPTF	TRAV21	TRAJ6	Input
CAVHGAKGGSYIPTF	TRAV21	TRAJ6	Input
CAVHGAMGGSYIPTF	TRAV21	TRAJ6	Input
CAVHGAHGGSYIPTF	TRAV21	TRAJ6	Input
CAVHGAFGGSYIPTF	TRAV21	TRAJ6	Input
CAVHGVTGGSYIPTF	TRAV21	TRAJ6	Input
CAVHAMIGGSYIPTF	TRAV21	TRAJ6	Input
CAVHGTHGGSYIPTF	TRAV21	TRAJ6	Input
CAVHAMDGGSYIPTF	TRAV21	TRAJ6	Input
CAVHAEAGGSYIPTF	TRAV21	TRAJ6	Input
CAVHASIGGSYIPTF	TRAV21	TRAJ6	Input
CAVHAFDGGSYIPTF	TRAV21	TRAJ6	Input
CAVHAFVGGSYIPTF	TRAV21	TRAJ6	Input
CAVHAFHGGSYIPTF	TRAV21	TRAJ6	Input
CAVHVKAGGSYIPTF	TRAV21	TRAJ6	Input
CAVHVNSGGSYIPTF	TRAV21	TRAJ6	Input
CAVHASKGGSYIPTF	TRAV21	TRAJ6	Input
CAVHVRNGGSYIPTF	TRAV21	TRAJ6	Input
CAVHVTYGGSYIPTF	TRAV21	TRAJ6	Input
CAVHVMAGGSYIPTF	TRAV21	TRAJ6	Input
CAVHVMSGGSYIPTF	TRAV21	TRAJ6	Input
CAVHVDRGGSYIPTF	TRAV21	TRAJ6	Input
CAVHVGVGGSYIPTF	TRAV21	TRAJ6	Input
CAVHVVSGGSYIPTF	TRAV21	TRAJ6	Input
CAVHVRSGGSYIPTF	TRAV21	TRAJ6	Input
CAVHAWLGGSYIPTF	TRAV21	TRAJ6	Input
CAVHAWPGGSYIPTF	TRAV21	TRAJ6	Input
CAVHAWTGGSYIPTF	TRAV21	TRAJ6	Input
CAVHADTGGSYIPTF	TRAV21	TRAJ6	Input
CAVHAGTGGSYIPTF	TRAV21	TRAJ6	Input
CAVHAGDGGSYIPTF	TRAV21	TRAJ6	Input
CAVHAAIGGSYIPTF	TRAV21	TRAJ6	Input
CAVHAADGGSYIPTF	TRAV21	TRAJ6	Input
CAVHAVNGGSYIPTF	TRAV21	TRAJ6	Input
CAVHAVDGGSYIPTF	TRAV21	TRAJ6	Input
CAVHAHFGGSYIPTF	TRAV21	TRAJ6	Input
CAVHAPEGGSYIPTF	TRAV21	TRAJ6	Input
CAVHALIGGSYIPTF	TRAV21	TRAJ6	Input
CAVHALDGGSYIPTF	TRAV21	TRAJ6	Input
CAVHALYGGSYIPTF	TRAV21	TRAJ6	Input
CAVHAYRGGSYIPTF	TRAV21	TRAJ6	Input
CAVHAYYGGSYIPTF	TRAV21	TRAJ6	Input
CAVHAYWGGSYIPTF	TRAV21	TRAJ6	Input
CAVHAISGGSYIPTF	TRAV21	TRAJ6	Input
CAVHGTTGGSYIPTF	TRAV21	TRAJ6	Input
CAVHGRKGGSYIPTF	TRAV21	TRAJ6	Input
CAVHGNSGGSYIPTF	TRAV21	TRAJ6	Input
CAVHMRPGGSYIPTF	TRAV21	TRAJ6	Input
CAVHMRSGGSYIPTF	TRAV21	TRAJ6	Input
CAVHMTSGGSYIPTF	TRAV21	TRAJ6	Input
CAVHMIAGGSYIPTF	TRAV21	TRAJ6	Input
CAVHMGSGGSYIPTF	TRAV21	TRAJ6	Input
CAVHMGFGGSYIPTF	TRAV21	TRAJ6	Input
CAVHMRAGGSYIPTF	TRAV21	TRAJ6	Input
CAVHMARGGSYIPTF	TRAV21	TRAJ6	Input
CAVHMLAGGSYIPTF	TRAV21	TRAJ6	Input
CAVHMYAGGSYIPTF	TRAV21	TRAJ6	Input
CAVHMSTGGSYIPTF	TRAV21	TRAJ6	Input
CAVHMSDGGSYIPTF	TRAV21	TRAJ6	Input
CAVHMSVGGSYIPTF	TRAV21	TRAJ6	Input
CAVHMSYGGSYIPTF	TRAV21	TRAJ6	Input
CAVHMPLGGSYIPTF	TRAV21	TRAJ6	Input
CAVHTSKGGSYIPTF	TRAV21	TRAJ6	Input
CAVHTWSGGSYIPTF	TRAV21	TRAJ6	Input
CAVHTLTGGSYIPTF	TRAV21	TRAJ6	Input
CAVHTMLGGSYIPTF	TRAV21	TRAJ6	Input
CAVHTMSGGSYIPTF	TRAV21	TRAJ6	Input
CAVHTGAGGSYIPTF	TRAV21	TRAJ6	Input
CAVHTARGGSYIPTF	TRAV21	TRAJ6	Input
CAVHTAVGGSYIPTF	TRAV21	TRAJ6	Input
CAVHTVSGGSYIPTF	TRAV21	TRAJ6	Input
CAVHTVVGGSYIPTF	TRAV21	TRAJ6	Input
CAVHTHTGGSYIPTF	TRAV21	TRAJ6	Input
CAVHTHHGGSYIPTF	TRAV21	TRAJ6	Input
CAVHTHSGGSYIPTF	TRAV21	TRAJ6	Input
CAVHTPKGGSYIPTF	TRAV21	TRAJ6	Input
CAVHTPMGGSYIPTF	TRAV21	TRAJ6	Input
CAVHTPIGGSYIPTF	TRAV21	TRAJ6	Input
CAVHTPGGGSYIPTF	TRAV21	TRAJ6	Input
CAVHTPHGGSYIPTF	TRAV21	TRAJ6	Input
CAVHIRVGGSYIPTF	TRAV21	TRAJ6	Input
CAVHIRPGGSYIPTF	TRAV21	TRAJ6	Input
CAVHIEAGGSYIPTF	TRAV21	TRAJ6	Input
CAVHIDSGGSYIPTF	TRAV21	TRAJ6	Input
CAVHDTIGGSYIPTF	TRAV21	TRAJ6	Input
CAVHDTAGGSYIPTF	TRAV21	TRAJ6	Input
CAVHDTPGGSYIPTF	TRAV21	TRAJ6	Input
CAVHDTSGGSYIPTF	TRAV21	TRAJ6	Input
CAVHDISGGSYIPTF	TRAV21	TRAJ6	Input
CAVHDESGGSYIPTF	TRAV21	TRAJ6	Input
CAVHDDSGGSYIPTF	TRAV21	TRAJ6	Input
CAVHDARGGSYIPTF	TRAV21	TRAJ6	Input
CAVHDAPGGSYIPTF	TRAV21	TRAJ6	Input
CAVHDQAGGSYIPTF	TRAV21	TRAJ6	Input
CAVHDQFGGSYIPTF	TRAV21	TRAJ6	Input
CAVHDHRGGSYIPTF	TRAV21	TRAJ6	Input
CAVHDPTGGSYIPTF	TRAV21	TRAJ6	Input
CAVHDLPGGSYIPTF	TRAV21	TRAJ6	Input
CAVHDSVGGSYIPTF	TRAV21	TRAJ6	Input
CAVHDRNGGSYIPTF	TRAV21	TRAJ6	Input
CAVHVQAGGSYIPTF	TRAV21	TRAJ6	Input
CAVHDKPGGSYIPTF	TRAV21	TRAJ6	Input
CAVHESHGGSYIPTF	TRAV21	TRAJ6	Input
CAVHIAFGGSYIPTF	TRAV21	TRAJ6	Input
CAVHIVIGGSYIPTF	TRAV21	TRAJ6	Input
CAVHISAGGSYIPTF	TRAV21	TRAJ6	Input
CAVHEKSGGSYIPTF	TRAV21	TRAJ6	Input
CAVHETQGGSYIPTF	TRAV21	TRAJ6	Input
CAVHEGAGGSYIPTF	TRAV21	TRAJ6	Input
CAVHEGPGGSYIPTF	TRAV21	TRAJ6	Input
CAVHEANGGSYIPTF	TRAV21	TRAJ6	Input
CAVHEAAGGSYIPTF	TRAV21	TRAJ6	Input
CAVHEVRGGSYIPTF	TRAV21	TRAJ6	Input
CAVHEVYGGSYIPTF	TRAV21	TRAJ6	Input
CAVHEQPGGSYIPTF	TRAV21	TRAJ6	Input
CAVHEPTGGSYIPTF	TRAV21	TRAJ6	Input
CAVHEPHGGSYIPTF	TRAV21	TRAJ6	Input
CAVHEPLGGSYIPTF	TRAV21	TRAJ6	Input
CAVHDKAGGSYIPTF	TRAV21	TRAJ6	Input
CAVHTTLGGSYIPTF	TRAV21	TRAJ6	Input
CAVHVHTGGSYIPTF	TRAV21	TRAJ6	Input
CAVHVHSGGSYIPTF	TRAV21	TRAJ6	Input
CAVHYFSGGSYIPTF	TRAV21	TRAJ6	Input
CAVHWGSGGSYIPTF	TRAV21	TRAJ6	Input
CAVHWAFGGSYIPTF	TRAV21	TRAJ6	Input
CAVHWHAGGSYIPTF	TRAV21	TRAJ6	Input
CAVHWHSGGSYIPTF	TRAV21	TRAJ6	Input
CAVHWPSGGSYIPTF	TRAV21	TRAJ6	Input
CAVHYSTGGSYIPTF	TRAV21	TRAJ6	Input
CAVHWLPGGSYIPTF	TRAV21	TRAJ6	Input
CAVHWSDGGSYIPTF	TRAV21	TRAJ6	Input
CAVHWSAGGSYIPTF	TRAV21	TRAJ6	Input
CAVHSKIGGSYIPTF	TRAV21	TRAJ6	Input
CAVHSKVGGSYIPTF	TRAV21	TRAJ6	Input
CAVHSNFGGSYIPTF	TRAV21	TRAJ6	Input
CAVHSRKGGSYIPTF	TRAV21	TRAJ6	Input
CAVHWYSGGSYIPTF	TRAV21	TRAJ6	Input
CAVHYPVGGSYIPTF	TRAV21	TRAJ6	Input
CAVHYQLGGSYIPTF	TRAV21	TRAJ6	Input
CAVHYAPGGSYIPTF	TRAV21	TRAJ6	Input
CAVHLQSGGSYIPTF	TRAV21	TRAJ6	Input
CAVHLPNGGSYIPTF	TRAV21	TRAJ6	Input
CAVHLPVGGSYIPTF	TRAV21	TRAJ6	Input
CAVHLPLGGSYIPTF	TRAV21	TRAJ6	Input
CAVHLPWGGSYIPTF	TRAV21	TRAJ6	Input
CAVHLYTGGSYIPTF	TRAV21	TRAJ6	Input
CAVHLYPGGSYIPTF	TRAV21	TRAJ6	Input
CAVHLSTGGSYIPTF	TRAV21	TRAJ6	Input
CAVHLSMGGSYIPTF	TRAV21	TRAJ6	Input
CAVHLFRGGSYIPTF	TRAV21	TRAJ6	Input
CAVHLFTGGSYIPTF	TRAV21	TRAJ6	Input
CAVHLFVGGSYIPTF	TRAV21	TRAJ6	Input
CAVHYTSGGSYIPTF	TRAV21	TRAJ6	Input
CAVHYISGGSYIPTF	TRAV21	TRAJ6	Input
CAVHYGSGGSYIPTF	TRAV21	TRAJ6	Input
CAVHSREGGSYIPTF	TRAV21	TRAJ6	Input
CAVHLAHGGSYIPTF	TRAV21	TRAJ6	Input
CAVHSRHGGSYIPTF	TRAV21	TRAJ6	Input
CAVHSTYGGSYIPTF	TRAV21	TRAJ6	Input
CAVHSWQGGSYIPTF	TRAV21	TRAJ6	Input
CAVHSWLGGSYIPTF	TRAV21	TRAJ6	Input
CAVHSFNGGSYIPTF	TRAV21	TRAJ6	Input
CAVHSFDGGSYIPTF	TRAV21	TRAJ6	Input
CAVHFKPGGSYIPTF	TRAV21	TRAJ6	Input
CAVHFDPGGSYIPTF	TRAV21	TRAJ6	Input
CAVHSWIGGSYIPTF	TRAV21	TRAJ6	Input
CAVHFGPGGSYIPTF	TRAV21	TRAJ6	Input
CAVHFALGGSYIPTF	TRAV21	TRAJ6	Input
CAVHFHIGGSYIPTF	TRAV21	TRAJ6	Input
CAVHFPTGGSYIPTF	TRAV21	TRAJ6	Input
CAVHFPPGGSYIPTF	TRAV21	TRAJ6	Input
CAVHFYPGGSYIPTF	TRAV21	TRAJ6	Input
CAVHFSGGGSYIPTF	TRAV21	TRAJ6	Input
CAVHFGLGGSYIPTF	TRAV21	TRAJ6	Input
CAVHSYYGGSYIPTF	TRAV21	TRAJ6	Input
CAVHSYPGGSYIPTF	TRAV21	TRAJ6	Input
CAVHSLHGGSYIPTF	TRAV21	TRAJ6	Input
CAVHSMTGGSYIPTF	TRAV21	TRAJ6	Input
CAVHSMLGGSYIPTF	TRAV21	TRAJ6	Input
CAVHSMFGGSYIPTF	TRAV21	TRAJ6	Input
CAVHSIIGGSYIPTF	TRAV21	TRAJ6	Input
CAVHSIWGGSYIPTF	TRAV21	TRAJ6	Input
CAVHSDRGGSYIPTF	TRAV21	TRAJ6	Input
CAVHSGEGGSYIPTF	TRAV21	TRAJ6	Input
CAVHSVKGGSYIPTF	TRAV21	TRAJ6	Input
CAVHSVNGGSYIPTF	TRAV21	TRAJ6	Input
CAVHSVVGGSYIPTF	TRAV21	TRAJ6	Input
CAVHSQRGGSYIPTF	TRAV21	TRAJ6	Input
CAVHSHTGGSYIPTF	TRAV21	TRAJ6	Input
CAVHSHFGGSYIPTF	TRAV21	TRAJ6	Input
CAVHSPGGGSYIPTF	TRAV21	TRAJ6	Input
CAVHSLIGGSYIPTF	TRAV21	TRAJ6	Input
CAVHSTEGGSYIPTF	TRAV21	TRAJ6	Input
CAVHLIQGGSYIPTF	TRAV21	TRAJ6	Input
CAVHLITGGSYIPTF	TRAV21	TRAJ6	Input
CAVHLTPGGSYIPTF	TRAV21	TRAJ6	Input
CAVHHESGGSYIPTF	TRAV21	TRAJ6	Input
CAVHHDYGGSYIPTF	TRAV21	TRAJ6	Input
CAVHHDSGGSYIPTF	TRAV21	TRAJ6	Input
CAVHHGQGGSYIPTF	TRAV21	TRAJ6	Input
CAVHHVTGGSYIPTF	TRAV21	TRAJ6	Input
CAVHHVAGGSYIPTF	TRAV21	TRAJ6	Input
CAVHHISGGSYIPTF	TRAV21	TRAJ6	Input
CAVHHQFGGSYIPTF	TRAV21	TRAJ6	Input
CAVHHPRGGSYIPTF	TRAV21	TRAJ6	Input
CAVHHLNGGSYIPTF	TRAV21	TRAJ6	Input
CAVHHLAGGSYIPTF	TRAV21	TRAJ6	Input
CAVHHLPGGSYIPTF	TRAV21	TRAJ6	Input
CAVHHSGGGSYIPTF	TRAV21	TRAJ6	Input
CAVHHSVGGSYIPTF	TRAV21	TRAJ6	Input
CAVHHHDGGSYIPTF	TRAV21	TRAJ6	Input
CAVHHIAGGSYIPTF	TRAV21	TRAJ6	Input
CAVHHTSGGSYIPTF	TRAV21	TRAJ6	Input
CAVHHTLGGSYIPTF	TRAV21	TRAJ6	Input
CAVHVPTGGSYIPTF	TRAV21	TRAJ6	Input
CAVHVLGGGSYIPTF	TRAV21	TRAJ6	Input
CAVHVLAGGSYIPTF	TRAV21	TRAJ6	Input
CAVHQTAGGSYIPTF	TRAV21	TRAJ6	Input
CAVHQITGGSYIPTF	TRAV21	TRAJ6	Input
CAVHQDSGGSYIPTF	TRAV21	TRAJ6	Input
CAVHQGPGGSYIPTF	TRAV21	TRAJ6	Input
CAVHQGSGGSYIPTF	TRAV21	TRAJ6	Input
CAVHQAAGGSYIPTF	TRAV21	TRAJ6	Input
CAVHQAPGGSYIPTF	TRAV21	TRAJ6	Input
CAVHQSTGGSYIPTF	TRAV21	TRAJ6	Input
CAVHQFAGGSYIPTF	TRAV21	TRAJ6	Input
CAVHHKPGGSYIPTF	TRAV21	TRAJ6	Input
CAVHHRAGGSYIPTF	TRAV21	TRAJ6	Input
CAVHHTTGGSYIPTF	TRAV21	TRAJ6	Input
CAVHHSWGGSYIPTF	TRAV21	TRAJ6	Input
CAVHHFAGGSYIPTF	TRAV21	TRAJ6	Input
CAVHHFPGGSYIPTF	TRAV21	TRAJ6	Input
CAVHPKSGGSYIPTF	TRAV21	TRAJ6	Input
CAVHPVAGGSYIPTF	TRAV21	TRAJ6	Input
CAVHPQAGGSYIPTF	TRAV21	TRAJ6	Input
CAVHPQPGGSYIPTF	TRAV21	TRAJ6	Input
CAVHPHDGGSYIPTF	TRAV21	TRAJ6	Input
CAVHPHVGGSYIPTF	TRAV21	TRAJ6	Input
CAVHPPKGGSYIPTF	TRAV21	TRAJ6	Input
CAVHPPTGGSYIPTF	TRAV21	TRAJ6	Input
CAVHPPIGGSYIPTF	TRAV21	TRAJ6	Input
CAVHPPWGGSYIPTF	TRAV21	TRAJ6	Input
CAVHPLRGGSYIPTF	TRAV21	TRAJ6	Input
CAVHPLIGGSYIPTF	TRAV21	TRAJ6	Input
CAVHPYFGGSYIPTF	TRAV21	TRAJ6	Input
CAVHLKSGGSYIPTF	TRAV21	TRAJ6	Input
CAVHLRIGGSYIPTF	TRAV21	TRAJ6	Input
CAVHLRAGGSYIPTF	TRAV21	TRAJ6	Input
CAVHPVTGGSYIPTF	TRAV21	TRAJ6	Input
CAVHVHVGGSYIPTF	TRAV21	TRAJ6	Input
CAVHPAEGGSYIPTF	TRAV21	TRAJ6	Input
CAVHPGEGGSYIPTF	TRAV21	TRAJ6	Input
CAVHPNPGGSYIPTF	TRAV21	TRAJ6	Input
CAVHPNSGGSYIPTF	TRAV21	TRAJ6	Input
CAVHPRHGGSYIPTF	TRAV21	TRAJ6	Input
CAVHPTPGGSYIPTF	TRAV21	TRAJ6	Input
CAVHPTWGGSYIPTF	TRAV21	TRAJ6	Input
CAVHPMAGGSYIPTF	TRAV21	TRAJ6	Input
CAVHPIRGGSYIPTF	TRAV21	TRAJ6	Input
CAVHPILGGSYIPTF	TRAV21	TRAJ6	Input
CAVHPISGGSYIPTF	TRAV21	TRAJ6	Input
CAVHPISGGSYIPTF	TRAV21	TRAJ6	Input
CAVHPIFGGSYIPTF	TRAV21	TRAJ6	Input
CAVHPETGGSYIPTF	TRAV21	TRAJ6	Input
CAVHPDTGGSYIPTF	TRAV21	TRAJ6	Input
CAVHPDLGGSYIPTF	TRAV21	TRAJ6	Input
CAVHPDSGGSYIPTF	TRAV21	TRAJ6	Input
CAVHPGWGGSYIPTF	TRAV21	TRAJ6	Input
CAVHTRQGGSYIPTF	TRAV21	TRAJ6	Input
CAVHTNPGGSYIPTF	TRAV21	TRAJ6	Input
CAVHTNHGGSYIPTF	TRAV21	TRAJ6	Input
CAVQHGRGGSYIPTF	TRAV21	TRAJ6	Input
CAVQHATGGSYIPTF	TRAV21	TRAJ6	Input
CAVQHAQGGSYIPTF	TRAV21	TRAJ6	Input
CAVQHVTGGSYIPTF	TRAV21	TRAJ6	Input
CAVQHVPGGSYIPTF	TRAV21	TRAJ6	Input
CAVQHVSGGSYIPTF	TRAV21	TRAJ6	Input
CAVQHDSGGSYIPTF	TRAV21	TRAJ6	Input
CAVQHVFGGSYIPTF	TRAV21	TRAJ6	Input
CAVQHPRGGSYIPTF	TRAV21	TRAJ6	Input
CAVQHPDGGSYIPTF	TRAV21	TRAJ6	Input
CAVQHPVGGSYIPTF	TRAV21	TRAJ6	Input
CAVQHPYGGSYIPTF	TRAV21	TRAJ6	Input
CAVQHYMGGSYIPTF	TRAV21	TRAJ6	Input
CAVQHWSGGSYIPTF	TRAV21	TRAJ6	Input
CAVQHHAGGSYIPTF	TRAV21	TRAJ6	Input
CAVQHESGGSYIPTF	TRAV21	TRAJ6	Input
CAVQHIKGGSYIPTF	TRAV21	TRAJ6	Input
CAVQHTSGGSYIPTF	TRAV21	TRAJ6	Input
CAVQQDRGGSYIPTF	TRAV21	TRAJ6	Input
CAVQQDFGGSYIPTF	TRAV21	TRAJ6	Input
CAVQQATGGSYIPTF	TRAV21	TRAJ6	Input
CAVQQQAGGSYIPTF	TRAV21	TRAJ6	Input
CAVQQHAGGSYIPTF	TRAV21	TRAJ6	Input
CAVQQPYGGSYIPTF	TRAV21	TRAJ6	Input
CAVQQLAGGSYIPTF	TRAV21	TRAJ6	Input
CAVQQSTGGSYIPTF	TRAV21	TRAJ6	Input
CAVQQSDGGSYIPTF	TRAV21	TRAJ6	Input
CAVQQSFGGSYIPTF	TRAV21	TRAJ6	Input
CAVQQFPGGSYIPTF	TRAV21	TRAJ6	Input
CAVQQFSGGSYIPTF	TRAV21	TRAJ6	Input
CAVQHKPGGSYIPTF	TRAV21	TRAJ6	Input
CAVQHTMGGSYIPTF	TRAV21	TRAJ6	Input
CAVQHTAGGSYIPTF	TRAV21	TRAJ6	Input
CAVQHSVGGSYIPTF	TRAV21	TRAJ6	Input
CAVQQMAGGSYIPTF	TRAV21	TRAJ6	Input
CAVQHSQGGSYIPTF	TRAV21	TRAJ6	Input
CAVQPKTGGSYIPTF	TRAV21	TRAJ6	Input
CAVQPHFGGSYIPTF	TRAV21	TRAJ6	Input
CAVQPPFGGSYIPTF	TRAV21	TRAJ6	Input
CAVQPLKGGSYIPTF	TRAV21	TRAJ6	Input
CAVQPLEGGSYIPTF	TRAV21	TRAJ6	Input
CAVQPLLGGSYIPTF	TRAV21	TRAJ6	Input
CAVQPYNGGSYIPTF	TRAV21	TRAJ6	Input
CAVQPHHGGSYIPTF	TRAV21	TRAJ6	Input
CAVQPFKGGSYIPTF	TRAV21	TRAJ6	Input
CAVQPFFGGSYIPTF	TRAV21	TRAJ6	Input
CAVQPTSGGSYIPTF	TRAV21	TRAJ6	Input
CAVQLKAGGSYIPTF	TRAV21	TRAJ6	Input
CAVQLTTGGSYIPTF	TRAV21	TRAJ6	Input
CAVQLTPGGSYIPTF	TRAV21	TRAJ6	Input
CAVQLTLGGSYIPTF	TRAV21	TRAJ6	Input
CAVQPFQGGSYIPTF	TRAV21	TRAJ6	Input
CAVQPHTGGSYIPTF	TRAV21	TRAJ6	Input
CAVQPVEGGSYIPTF	TRAV21	TRAJ6	Input
CAVQPAYGGSYIPTF	TRAV21	TRAJ6	Input
CAVQPNNGGSYIPTF	TRAV21	TRAJ6	Input
CAVQPNPGGSYIPTF	TRAV21	TRAJ6	Input
CAVQPRKGGSYIPTF	TRAV21	TRAJ6	Input
CAVQPTVGGSYIPTF	TRAV21	TRAJ6	Input
CAVQPTHGGSYIPTF	TRAV21	TRAJ6	Input
CAVQPMTGGSYIPTF	TRAV21	TRAJ6	Input
CAVQPMFGGSYIPTF	TRAV21	TRAJ6	Input
CAVQPEQGGSYIPTF	TRAV21	TRAJ6	Input
CAVQPEPGGSYIPTF	TRAV21	TRAJ6	Input
CAVQPDRGGSYIPTF	TRAV21	TRAJ6	Input
CAVQPDQGGSYIPTF	TRAV21	TRAJ6	Input
CAVQPDPGGSYIPTF	TRAV21	TRAJ6	Input
CAVQPGMGGSYIPTF	TRAV21	TRAJ6	Input
CAVQPGFGGSYIPTF	TRAV21	TRAJ6	Input
CAVQPALGGSYIPTF	TRAV21	TRAJ6	Input
CAVQPKEGGSYIPTF	TRAV21	TRAJ6	Input
CAVQQTSGGSYIPTF	TRAV21	TRAJ6	Input
CAVQQRSGGSYIPTF	TRAV21	TRAJ6	Input
CAVQQRLGGSYIPTF	TRAV21	TRAJ6	Input
CAVQAMVGGSYIPTF	TRAV21	TRAJ6	Input
CAVQAIDGGSYIPTF	TRAV21	TRAJ6	Input
CAVQAERGGSYIPTF	TRAV21	TRAJ6	Input
CAVQAEIGGSYIPTF	TRAV21	TRAJ6	Input
CAVQAEHGGSYIPTF	TRAV21	TRAJ6	Input
CAVQADRGGSYIPTF	TRAV21	TRAJ6	Input
CAVQATFGGSYIPTF	TRAV21	TRAJ6	Input
CAVQAAMGGSYIPTF	TRAV21	TRAJ6	Input
CAVQAVDGGSYIPTF	TRAV21	TRAJ6	Input
CAVQAVLGGSYIPTF	TRAV21	TRAJ6	Input
CAVQAVFGGSYIPTF	TRAV21	TRAJ6	Input
CAVQAHNGGSYIPTF	TRAV21	TRAJ6	Input
CAVQAHIGGSYIPTF	TRAV21	TRAJ6	Input
CAVQAHHGGSYIPTF	TRAV21	TRAJ6	Input
CAVQAAWGGSYIPTF	TRAV21	TRAJ6	Input
CAVQARFGGSYIPTF	TRAV21	TRAJ6	Input
CAVQARGGGSYIPTF	TRAV21	TRAJ6	Input
CAVQARTGGSYIPTF	TRAV21	TRAJ6	Input
CAVQGQFGGSYIPTF	TRAV21	TRAJ6	Input
CAVQGPMGGSYIPTF	TRAV21	TRAJ6	Input
CAVQGPYGGSYIPTF	TRAV21	TRAJ6	Input
CAVQGLFGGSYIPTF	TRAV21	TRAJ6	Input
CAVQGYAGGSYIPTF	TRAV21	TRAJ6	Input
CAVQGYPGGSYIPTF	TRAV21	TRAJ6	Input
CAVQGWVGGSYIPTF	TRAV21	TRAJ6	Input
CAVQGWPGGSYIPTF	TRAV21	TRAJ6	Input
CAVQGSMGGSYIPTF	TRAV21	TRAJ6	Input
CAVQGSHGGSYIPTF	TRAV21	TRAJ6	Input
CAVQGSWGGSYIPTF	TRAV21	TRAJ6	Input
CAVQGFFGGSYIPTF	TRAV21	TRAJ6	Input
CAVQAKAGGSYIPTF	TRAV21	TRAJ6	Input
CAVQANRGGSYIPTF	TRAV21	TRAJ6	Input
CAVQANTGGSYIPTF	TRAV21	TRAJ6	Input
CAVQAPKGGSYIPTF	TRAV21	TRAJ6	Input
CAVQAPNGGSYIPTF	TRAV21	TRAJ6	Input
CAVQAPQGGSYIPTF	TRAV21	TRAJ6	Input
CAVQAPWGGSYIPTF	TRAV21	TRAJ6	Input
CAVQVQFGGSYIPTF	TRAV21	TRAJ6	Input
CAVQVHSGGSYIPTF	TRAV21	TRAJ6	Input
CAVQVPIGGSYIPTF	TRAV21	TRAJ6	Input
CAVQVPWGGSYIPTF	TRAV21	TRAJ6	Input
CAVQVLGGGSYIPTF	TRAV21	TRAJ6	Input
CAVQVLHGGSYIPTF	TRAV21	TRAJ6	Input
CAVQVYQGGSYIPTF	TRAV21	TRAJ6	Input
CAVQVSKGGSYIPTF	TRAV21	TRAJ6	Input
CAVQVSTGGSYIPTF	TRAV21	TRAJ6	Input
CAVQVSIGGSYIPTF	TRAV21	TRAJ6	Input
CAVQVSQGGSYIPTF	TRAV21	TRAJ6	Input
CAVQVSHGGSYIPTF	TRAV21	TRAJ6	Input
CAVQVSFGGSYIPTF	TRAV21	TRAJ6	Input
CAVQVFVGGSYIPTF	TRAV21	TRAJ6	Input
CAVQQRPGGSYIPTF	TRAV21	TRAJ6	Input
CAVQVQPGGSYIPTF	TRAV21	TRAJ6	Input
CAVQLTFGGSYIPTF	TRAV21	TRAJ6	Input
CAVQVVIGGSYIPTF	TRAV21	TRAJ6	Input
CAVQVISGGSYIPTF	TRAV21	TRAJ6	Input
CAVQALNGGSYIPTF	TRAV21	TRAJ6	Input
CAVQALVGGSYIPTF	TRAV21	TRAJ6	Input
CAVQALQGGSYIPTF	TRAV21	TRAJ6	Input
CAVQALHGGSYIPTF	TRAV21	TRAJ6	Input
CAVQAWRGGSYIPTF	TRAV21	TRAJ6	Input
CAVQAWPGGSYIPTF	TRAV21	TRAJ6	Input
CAVQAFKGGSYIPTF	TRAV21	TRAJ6	Input
CAVQAFNGGSYIPTF	TRAV21	TRAJ6	Input
CAVQAFVGGSYIPTF	TRAV21	TRAJ6	Input
CAVQAFQGGSYIPTF	TRAV21	TRAJ6	Input
CAVQAFHGGSYIPTF	TRAV21	TRAJ6	Input
CAVQVNAGGSYIPTF	TRAV21	TRAJ6	Input
CAVQVRHGGSYIPTF	TRAV21	TRAJ6	Input
CAVQVTLGGSYIPTF	TRAV21	TRAJ6	Input
CAVQVIPGGSYIPTF	TRAV21	TRAJ6	Input
CAVQVGFGGSYIPTF	TRAV21	TRAJ6	Input
CAVQLGKGGSYIPTF	TRAV21	TRAJ6	Input
CAVQLGNGGSYIPTF	TRAV21	TRAJ6	Input
CAVQLGRGGSYIPTF	TRAV21	TRAJ6	Input
CAVQFAQGGSYIPTF	TRAV21	TRAJ6	Input
CAVQFALGGSYIPTF	TRAV21	TRAJ6	Input
CAVQFVPGGSYIPTF	TRAV21	TRAJ6	Input
CAVQFHVGGSYIPTF	TRAV21	TRAJ6	Input
CAVQFHPGGSYIPTF	TRAV21	TRAJ6	Input
CAVQFPFGGSYIPTF	TRAV21	TRAJ6	Input
CAVQFAVGGSYIPTF	TRAV21	TRAJ6	Input
CAVQFLMGGSYIPTF	TRAV21	TRAJ6	Input
CAVQFLPGGSYIPTF	TRAV21	TRAJ6	Input
CAVQFYAGGSYIPTF	TRAV21	TRAJ6	Input
CAVQFSGGGSYIPTF	TRAV21	TRAJ6	Input
CAVQFFHGGSYIPTF	TRAV21	TRAJ6	Input
CAVHKKAGGSYIPTF	TRAV21	TRAJ6	Input
CAVHKRSGGSYIPTF	TRAV21	TRAJ6	Input
CAVQFLAGGSYIPTF	TRAV21	TRAJ6	Input
CAVQFAMGGSYIPTF	TRAV21	TRAJ6	Input
CAVQFATGGSYIPTF	TRAV21	TRAJ6	Input
CAVQFGLGGSYIPTF	TRAV21	TRAJ6	Input
CAVQSYQGGSYIPTF	TRAV21	TRAJ6	Input
CAVQSYWGGSYIPTF	TRAV21	TRAJ6	Input
CAVQSYFGGSYIPTF	TRAV21	TRAJ6	Input
CAVQSWEGGSYIPTF	TRAV21	TRAJ6	Input
CAVQSFMGGSYIPTF	TRAV21	TRAJ6	Input
CAVQSFWGGSYIPTF	TRAV21	TRAJ6	Input
CAVQSFFGGSYIPTF	TRAV21	TRAJ6	Input
CAVQFNTGGSYIPTF	TRAV21	TRAJ6	Input
CAVQFNPGGSYIPTF	TRAV21	TRAJ6	Input
CAVQFRRGGSYIPTF	TRAV21	TRAJ6	Input
CAVQFTAGGSYIPTF	TRAV21	TRAJ6	Input
CAVQFTHGGSYIPTF	TRAV21	TRAJ6	Input
CAVQFMPGGSYIPTF	TRAV21	TRAJ6	Input
CAVQFISGGSYIPTF	TRAV21	TRAJ6	Input
CAVQFGAGGSYIPTF	TRAV21	TRAJ6	Input
CAVHKGTGGSYIPTF	TRAV21	TRAJ6	Input
CAVHKGAGGSYIPTF	TRAV21	TRAJ6	Input
CAVHKGPGGSYIPTF	TRAV21	TRAJ6	Input
CAVHKARGGSYIPTF	TRAV21	TRAJ6	Input
CAVHRMPGGSYIPTF	TRAV21	TRAJ6	Input
CAVHRMSGGSYIPTF	TRAV21	TRAJ6	Input
CAVHRDAGGSYIPTF	TRAV21	TRAJ6	Input
CAVHRGPGGSYIPTF	TRAV21	TRAJ6	Input
CAVHRATGGSYIPTF	TRAV21	TRAJ6	Input
CAVHRAHGGSYIPTF	TRAV21	TRAJ6	Input
CAVHRAYGGSYIPTF	TRAV21	TRAJ6	Input
CAVHRAFGGSYIPTF	TRAV21	TRAJ6	Input
CAVHRHWGGSYIPTF	TRAV21	TRAJ6	Input
CAVHRPRGGSYIPTF	TRAV21	TRAJ6	Input
CAVHRPYGGSYIPTF	TRAV21	TRAJ6	Input
CAVHRLQGGSYIPTF	TRAV21	TRAJ6	Input
CAVHRYKGGSYIPTF	TRAV21	TRAJ6	Input
CAVHRYSGGSYIPTF	TRAV21	TRAJ6	Input
CAVHRSWGGSYIPTF	TRAV21	TRAJ6	Input
CAVHRKSGGSYIPTF	TRAV21	TRAJ6	Input
CAVQSYVGGSYIPTF	TRAV21	TRAJ6	Input
CAVHRKTGGSYIPTF	TRAV21	TRAJ6	Input
CAVHNSTGGSYIPTF	TRAV21	TRAJ6	Input
CAVHKAVGGSYIPTF	TRAV21	TRAJ6	Input
CAVHKQSGGSYIPTF	TRAV21	TRAJ6	Input
CAVHKPSGGSYIPTF	TRAV21	TRAJ6	Input
CAVHKSDGGSYIPTF	TRAV21	TRAJ6	Input
CAVHKSGGGSYIPTF	TRAV21	TRAJ6	Input
CAVHKSAGGSYIPTF	TRAV21	TRAJ6	Input
CAVHKFSGGSYIPTF	TRAV21	TRAJ6	Input
CAVHKNSGGSYIPTF	TRAV21	TRAJ6	Input
CAVHNNIGGSYIPTF	TRAV21	TRAJ6	Input
CAVHNTDGGSYIPTF	TRAV21	TRAJ6	Input
CAVHNTSGGSYIPTF	TRAV21	TRAJ6	Input
CAVHNHPGGSYIPTF	TRAV21	TRAJ6	Input
CAVHNPAGGSYIPTF	TRAV21	TRAJ6	Input
CAVHNPHGGSYIPTF	TRAV21	TRAJ6	Input
CAVHNLTGGSYIPTF	TRAV21	TRAJ6	Input
CAVHNSDGGSYIPTF	TRAV21	TRAJ6	Input
CAVHFSVGGSYIPTF	TRAV21	TRAJ6	Input
CAVQSYMGGSYIPTF	TRAV21	TRAJ6	Input
CAVQSLHGGSYIPTF	TRAV21	TRAJ6	Input
CAVQYTSGGSYIPTF	TRAV21	TRAJ6	Input
CAVQYMPGGSYIPTF	TRAV21	TRAJ6	Input
CAVQYGAGGSYIPTF	TRAV21	TRAJ6	Input
CAVQYAAGGSYIPTF	TRAV21	TRAJ6	Input
CAVQYVSGGSYIPTF	TRAV21	TRAJ6	Input
CAVQYPTGGSYIPTF	TRAV21	TRAJ6	Input
CAVQLFKGGSYIPTF	TRAV21	TRAJ6	Input
CAVQYPLGGSYIPTF	TRAV21	TRAJ6	Input
CAVQYSHGGSYIPTF	TRAV21	TRAJ6	Input
CAVQYSLGGSYIPTF	TRAV21	TRAJ6	Input
CAVQYSFGGSYIPTF	TRAV21	TRAJ6	Input
CAVQWNSGGSYIPTF	TRAV21	TRAJ6	Input
CAVQWRAGGSYIPTF	TRAV21	TRAJ6	Input
CAVQWEAGGSYIPTF	TRAV21	TRAJ6	Input
CAVQYSDGGSYIPTF	TRAV21	TRAJ6	Input
CAVQLSYGGSYIPTF	TRAV21	TRAJ6	Input
CAVQLSMGGSYIPTF	TRAV21	TRAJ6	Input
CAVQLSRGGSYIPTF	TRAV21	TRAJ6	Input
CAVQLGEGGSYIPTF	TRAV21	TRAJ6	Input
CAVQLGYGGSYIPTF	TRAV21	TRAJ6	Input
CAVQLAKGGSYIPTF	TRAV21	TRAJ6	Input
CAVQLARGGSYIPTF	TRAV21	TRAJ6	Input
CAVQLAYGGSYIPTF	TRAV21	TRAJ6	Input
CAVQLVPGGSYIPTF	TRAV21	TRAJ6	Input
CAVQLPKGGSYIPTF	TRAV21	TRAJ6	Input
CAVQLPIGGSYIPTF	TRAV21	TRAJ6	Input
CAVQLPYGGSYIPTF	TRAV21	TRAJ6	Input
CAVQLPFGGSYIPTF	TRAV21	TRAJ6	Input
CAVQLYAGGSYIPTF	TRAV21	TRAJ6	Input
CAVQLYPGGSYIPTF	TRAV21	TRAJ6	Input
CAVQLYFGGSYIPTF	TRAV21	TRAJ6	Input
CAVQLWPGGSYIPTF	TRAV21	TRAJ6	Input
CAVQLSNGGSYIPTF	TRAV21	TRAJ6	Input
CAVQWGSGGSYIPTF	TRAV21	TRAJ6	Input
CAVQWSDGGSYIPTF	TRAV21	TRAJ6	Input
CAVQWSFGGSYIPTF	TRAV21	TRAJ6	Input
CAVQSKNGGSYIPTF	TRAV21	TRAJ6	Input
CAVQSGNGGSYIPTF	TRAV21	TRAJ6	Input
CAVQSAQGGSYIPTF	TRAV21	TRAJ6	Input
CAVQSVNGGSYIPTF	TRAV21	TRAJ6	Input
CAVQSVHGGSYIPTF	TRAV21	TRAJ6	Input
CAVQSVYGGSYIPTF	TRAV21	TRAJ6	Input
CAVQSVFGGSYIPTF	TRAV21	TRAJ6	Input
CAVQSQVGGSYIPTF	TRAV21	TRAJ6	Input
CAVQSHIGGSYIPTF	TRAV21	TRAJ6	Input
CAVQSHDGGSYIPTF	TRAV21	TRAJ6	Input
CAVQSHQGGSYIPTF	TRAV21	TRAJ6	Input
CAVQSHHGGSYIPTF	TRAV21	TRAJ6	Input
CAVQSPWGGSYIPTF	TRAV21	TRAJ6	Input
CAVQSLKGGSYIPTF	TRAV21	TRAJ6	Input
CAVQSLNGGSYIPTF	TRAV21	TRAJ6	Input
CAVQSLIGGSYIPTF	TRAV21	TRAJ6	Input
CAVQSDRGGSYIPTF	TRAV21	TRAJ6	Input
CAVQSYNGGSYIPTF	TRAV21	TRAJ6	Input
CAVQSERGGSYIPTF	TRAV21	TRAJ6	Input
CAVQSIMGGSYIPTF	TRAV21	TRAJ6	Input
CAVQSKRGGSYIPTF	TRAV21	TRAJ6	Input
CAVQSKEGGSYIPTF	TRAV21	TRAJ6	Input
CAVQSKGGGSYIPTF	TRAV21	TRAJ6	Input
CAVQSKQGGSYIPTF	TRAV21	TRAJ6	Input
CAVQSNHGGSYIPTF	TRAV21	TRAJ6	Input
CAVQSNLGGSYIPTF	TRAV21	TRAJ6	Input
CAVQSRGGGSYIPTF	TRAV21	TRAJ6	Input
CAVQSRYGGSYIPTF	TRAV21	TRAJ6	Input
CAVQSTYGGSYIPTF	TRAV21	TRAJ6	Input
CAVQSMNGGSYIPTF	TRAV21	TRAJ6	Input
CAVQSMTGGSYIPTF	TRAV21	TRAJ6	Input
CAVQSMMGGSYIPTF	TRAV21	TRAJ6	Input
CAVQSMQGGSYIPTF	TRAV21	TRAJ6	Input
CAVQSMHGGSYIPTF	TRAV21	TRAJ6	Input
CAVQSMLGGSYIPTF	TRAV21	TRAJ6	Input
CAVQSILGGSYIPTF	TRAV21	TRAJ6	Input
CAVHFSLGGSYIPTF	TRAV21	TRAJ6	Input
CAVRSETGGSYIPTF	TRAV21	TRAJ6	Input
CAVRIPAGGSYIPTF	TRAV21	TRAJ6	Input
CAVPQPKGGSYIPTF	TRAV21	TRAJ6	Input
CAVPQPYGGSYIPTF	TRAV21	TRAJ6	Input
CAVPQLRGGSYIPTF	TRAV21	TRAJ6	Input
CAVPQLTGGSYIPTF	TRAV21	TRAJ6	Input
CAVPQLDGGSYIPTF	TRAV21	TRAJ6	Input
CAVPQLAGGSYIPTF	TRAV21	TRAJ6	Input
CAVPQHAGGSYIPTF	TRAV21	TRAJ6	Input
CAVPQLHGGSYIPTF	TRAV21	TRAJ6	Input
CAVPQYPGGSYIPTF	TRAV21	TRAJ6	Input
CAVPQWPGGSYIPTF	TRAV21	TRAJ6	Input
CAVPQWFGGSYIPTF	TRAV21	TRAJ6	Input
CAVPQSNGGSYIPTF	TRAV21	TRAJ6	Input
CAVPQSYGGSYIPTF	TRAV21	TRAJ6	Input
CAVPQFDGGSYIPTF	TRAV21	TRAJ6	Input
CAVPQYTGGSYIPTF	TRAV21	TRAJ6	Input
CAVPQQSGGSYIPTF	TRAV21	TRAJ6	Input
CAVPQVSGGSYIPTF	TRAV21	TRAJ6	Input
CAVPQVLGGSYIPTF	TRAV21	TRAJ6	Input
CAVPQTKGGSYIPTF	TRAV21	TRAJ6	Input
CAVPQTHGGSYIPTF	TRAV21	TRAJ6	Input
CAVPQMSGGSYIPTF	TRAV21	TRAJ6	Input
CAVPQIPGGSYIPTF	TRAV21	TRAJ6	Input
CAVPQEAGGSYIPTF	TRAV21	TRAJ6	Input
CAVPQEHGGSYIPTF	TRAV21	TRAJ6	Input
CAVPQDRGGSYIPTF	TRAV21	TRAJ6	Input
CAVPQDTGGSYIPTF	TRAV21	TRAJ6	Input
CAVPQDIGGSYIPTF	TRAV21	TRAJ6	Input
CAVPQDAGGSYIPTF	TRAV21	TRAJ6	Input
CAVPQGEGGSYIPTF	TRAV21	TRAJ6	Input
CAVPQGLGGSYIPTF	TRAV21	TRAJ6	Input
CAVPQANGGSYIPTF	TRAV21	TRAJ6	Input
CAVPQAFGGSYIPTF	TRAV21	TRAJ6	Input
CAVPQVTGGSYIPTF	TRAV21	TRAJ6	Input
CAVPQFAGGSYIPTF	TRAV21	TRAJ6	Input
CAVPQRPGGSYIPTF	TRAV21	TRAJ6	Input
CAVPHKTGGSYIPTF	TRAV21	TRAJ6	Input
CAVPHKPGGSYIPTF	TRAV21	TRAJ6	Input
CAVPHPYGGSYIPTF	TRAV21	TRAJ6	Input
CAVPHYPGGSYIPTF	TRAV21	TRAJ6	Input
CAVPHWLGGSYIPTF	TRAV21	TRAJ6	Input
CAVPHWSGGSYIPTF	TRAV21	TRAJ6	Input
CAVPPNNGGSYIPTF	TRAV21	TRAJ6	Input
CAVPPINGGSYIPTF	TRAV21	TRAJ6	Input
CAVPHPQGGSYIPTF	TRAV21	TRAJ6	Input
CAVPPMIGGSYIPTF	TRAV21	TRAJ6	Input
CAVPPENGGSYIPTF	TRAV21	TRAJ6	Input
CAVPPEDGGSYIPTF	TRAV21	TRAJ6	Input
CAVPPEVGGSYIPTF	TRAV21	TRAJ6	Input
CAVPPEFGGSYIPTF	TRAV21	TRAJ6	Input
CAVPPDEGGSYIPTF	TRAV21	TRAJ6	Input
CAVPPDVGGSYIPTF	TRAV21	TRAJ6	Input
CAVPPIQGGSYIPTF	TRAV21	TRAJ6	Input
CAVPHHVGGSYIPTF	TRAV21	TRAJ6	Input
CAVPHHTGGSYIPTF	TRAV21	TRAJ6	Input
CAVPHVHGGSYIPTF	TRAV21	TRAJ6	Input
CAVPHRRGGSYIPTF	TRAV21	TRAJ6	Input
CAVPHTKGGSYIPTF	TRAV21	TRAJ6	Input
CAVPHTNGGSYIPTF	TRAV21	TRAJ6	Input
CAVPHTRGGSYIPTF	TRAV21	TRAJ6	Input
CAVPHTQGGSYIPTF	TRAV21	TRAJ6	Input
CAVPHTYGGSYIPTF	TRAV21	TRAJ6	Input
CAVPHMTGGSYIPTF	TRAV21	TRAJ6	Input
CAVPHILGGSYIPTF	TRAV21	TRAJ6	Input
CAVPHDKGGSYIPTF	TRAV21	TRAJ6	Input
CAVPHDMGGSYIPTF	TRAV21	TRAJ6	Input
CAVPHDQGGSYIPTF	TRAV21	TRAJ6	Input
CAVPHGWGGSYIPTF	TRAV21	TRAJ6	Input
CAVPHAWGGSYIPTF	TRAV21	TRAJ6	Input
CAVPHVDGGSYIPTF	TRAV21	TRAJ6	Input
CAVPHVVGGSYIPTF	TRAV21	TRAJ6	Input
CAVPHKHGGSYIPTF	TRAV21	TRAJ6	Input
CAVPQRMGGSYIPTF	TRAV21	TRAJ6	Input
CAVPQNHGGSYIPTF	TRAV21	TRAJ6	Input
CAVPQNNGGSYIPTF	TRAV21	TRAJ6	Input
CAVPADVGGSYIPTF	TRAV21	TRAJ6	Input
CAVPAGMGGSYIPTF	TRAV21	TRAJ6	Input
CAVPAVNGGSYIPTF	TRAV21	TRAJ6	Input
CAVPAVDGGSYIPTF	TRAV21	TRAJ6	Input
CAVPAPDGGSYIPTF	TRAV21	TRAJ6	Input
CAVPALNGGSYIPTF	TRAV21	TRAJ6	Input
CAVPADDGGSYIPTF	TRAV21	TRAJ6	Input
CAVPALDGGSYIPTF	TRAV21	TRAJ6	Input
CAVPAYMGGSYIPTF	TRAV21	TRAJ6	Input
CAVPAYIGGSYIPTF	TRAV21	TRAJ6	Input
CAVPAWNGGSYIPTF	TRAV21	TRAJ6	Input
CAVPAWQGGSYIPTF	TRAV21	TRAJ6	Input
CAVPAWLGGSYIPTF	TRAV21	TRAJ6	Input
CAVPAFWGGSYIPTF	TRAV21	TRAJ6	Input
CAVPALYGGSYIPTF	TRAV21	TRAJ6	Input
CAVPADIGGSYIPTF	TRAV21	TRAJ6	Input
CAVPAIYGGSYIPTF	TRAV21	TRAJ6	Input
CAVPAIVGGSYIPTF	TRAV21	TRAJ6	Input
CAVPGFFGGSYIPTF	TRAV21	TRAJ6	Input
CAVPAKKGGSYIPTF	TRAV21	TRAJ6	Input
CAVPAKMGGSYIPTF	TRAV21	TRAJ6	Input
CAVPANTGGSYIPTF	TRAV21	TRAJ6	Input
CAVPANMGGSYIPTF	TRAV21	TRAJ6	Input
CAVPANEGGSYIPTF	TRAV21	TRAJ6	Input
CAVPANDGGSYIPTF	TRAV21	TRAJ6	Input
CAVPANYGGSYIPTF	TRAV21	TRAJ6	Input
CAVPARWGGSYIPTF	TRAV21	TRAJ6	Input
CAVPATIGGSYIPTF	TRAV21	TRAJ6	Input
CAVPAMNGGSYIPTF	TRAV21	TRAJ6	Input
CAVPAMVGGSYIPTF	TRAV21	TRAJ6	Input
CAVPAMFGGSYIPTF	TRAV21	TRAJ6	Input
CAVPAINGGSYIPTF	TRAV21	TRAJ6	Input
CAVPAIRGGSYIPTF	TRAV21	TRAJ6	Input
CAVPAFFGGSYIPTF	TRAV21	TRAJ6	Input
CAVPVKTGGSYIPTF	TRAV21	TRAJ6	Input
CAVPVKHGGSYIPTF	TRAV21	TRAJ6	Input
CAVPVKWGGSYIPTF	TRAV21	TRAJ6	Input
CAVPVVTGGSYIPTF	TRAV21	TRAJ6	Input
CAVPVVLGGSYIPTF	TRAV21	TRAJ6	Input
CAVPVVYGGSYIPTF	TRAV21	TRAJ6	Input
CAVPVHNGGSYIPTF	TRAV21	TRAJ6	Input
CAVPVHVGGSYIPTF	TRAV21	TRAJ6	Input
CAVPVPNGGSYIPTF	TRAV21	TRAJ6	Input
CAVPVPIGGSYIPTF	TRAV21	TRAJ6	Input
CAVPVLTGGSYIPTF	TRAV21	TRAJ6	Input
CAVPVLGGGSYIPTF	TRAV21	TRAJ6	Input
CAVPVYQGGSYIPTF	TRAV21	TRAJ6	Input
CAVPVWAGGSYIPTF	TRAV21	TRAJ6	Input
CAVPVSMGGSYIPTF	TRAV21	TRAJ6	Input
CAVPVSQGGSYIPTF	TRAV21	TRAJ6	Input
CAVPVSWGGSYIPTF	TRAV21	TRAJ6	Input
CAVPQKRGGSYIPTF	TRAV21	TRAJ6	Input
CAVPVAFGGSYIPTF	TRAV21	TRAJ6	Input
CAVPPDYGGSYIPTF	TRAV21	TRAJ6	Input
CAVPVAHGGSYIPTF	TRAV21	TRAJ6	Input
CAVPVGDGGSYIPTF	TRAV21	TRAJ6	Input
CAVPVNIGGSYIPTF	TRAV21	TRAJ6	Input
CAVPVNDGGSYIPTF	TRAV21	TRAJ6	Input
CAVPVRTGGSYIPTF	TRAV21	TRAJ6	Input
CAVPVRDGGSYIPTF	TRAV21	TRAJ6	Input
CAVPVRVGGSYIPTF	TRAV21	TRAJ6	Input
CAVPVITGGSYIPTF	TRAV21	TRAJ6	Input
CAVPVIQGGSYIPTF	TRAV21	TRAJ6	Input
CAVPVEVGGSYIPTF	TRAV21	TRAJ6	Input
CAVPVDTGGSYIPTF	TRAV21	TRAJ6	Input
CAVPVDIGGSYIPTF	TRAV21	TRAJ6	Input
CAVPVDAGGSYIPTF	TRAV21	TRAJ6	Input
CAVPVDHGGSYIPTF	TRAV21	TRAJ6	Input
CAVPVGKGGSYIPTF	TRAV21	TRAJ6	Input
CAVPVGNGGSYIPTF	TRAV21	TRAJ6	Input
CAVPVGIGGSYIPTF	TRAV21	TRAJ6	Input
CAVPVGYGGSYIPTF	TRAV21	TRAJ6	Input
CAVPPGVGGSYIPTF	TRAV21	TRAJ6	Input
CAVPPAIGGSYIPTF	TRAV21	TRAJ6	Input
CAVPPAGGGSYIPTF	TRAV21	TRAJ6	Input
CAVPYGYGGSYIPTF	TRAV21	TRAJ6	Input
CAVPYHRGGSYIPTF	TRAV21	TRAJ6	Input
CAVPWRKGGSYIPTF	TRAV21	TRAJ6	Input
CAVPWRHGGSYIPTF	TRAV21	TRAJ6	Input
CAVPWTRGGSYIPTF	TRAV21	TRAJ6	Input
CAVPWTTGGSYIPTF	TRAV21	TRAJ6	Input
CAVPYFNGGSYIPTF	TRAV21	TRAJ6	Input
CAVPWTAGGSYIPTF	TRAV21	TRAJ6	Input
CAVPWINGGSYIPTF	TRAV21	TRAJ6	Input
CAVPWISGGSYIPTF	TRAV21	TRAJ6	Input
CAVPWDAGGSYIPTF	TRAV21	TRAJ6	Input
CAVPWGLGGSYIPTF	TRAV21	TRAJ6	Input
CAVPWANGGSYIPTF	TRAV21	TRAJ6	Input
CAVPWAIGGSYIPTF	TRAV21	TRAJ6	Input
CAVPWTVGGSYIPTF	TRAV21	TRAJ6	Input
CAVPYSQGGSYIPTF	TRAV21	TRAJ6	Input
CAVPYSKGGSYIPTF	TRAV21	TRAJ6	Input
CAVPYPFGGSYIPTF	TRAV21	TRAJ6	Input
CAVPYGKGGSYIPTF	TRAV21	TRAJ6	Input
CAVPYGHGGSYIPTF	TRAV21	TRAJ6	Input
CAVPYGWGGSYIPTF	TRAV21	TRAJ6	Input
CAVPYAKGGSYIPTF	TRAV21	TRAJ6	Input
CAVPYANGGSYIPTF	TRAV21	TRAJ6	Input
CAVPYVKGGSYIPTF	TRAV21	TRAJ6	Input
CAVPYVTGGSYIPTF	TRAV21	TRAJ6	Input
CAVPYVHGGSYIPTF	TRAV21	TRAJ6	Input
CAVPYQRGGSYIPTF	TRAV21	TRAJ6	Input
CAVPYQTGGSYIPTF	TRAV21	TRAJ6	Input
CAVPYHNGGSYIPTF	TRAV21	TRAJ6	Input
CAVPYPIGGSYIPTF	TRAV21	TRAJ6	Input
CAVPYPVGGSYIPTF	TRAV21	TRAJ6	Input
CAVPYPQGGSYIPTF	TRAV21	TRAJ6	Input
CAVPYPHGGSYIPTF	TRAV21	TRAJ6	Input
CAVPWAHGGSYIPTF	TRAV21	TRAJ6	Input
CAVPWQTGGSYIPTF	TRAV21	TRAJ6	Input
CAVPWQAGGSYIPTF	TRAV21	TRAJ6	Input
CAVPWLPGGSYIPTF	TRAV21	TRAJ6	Input
CAVPSDYGGSYIPTF	TRAV21	TRAJ6	Input
CAVPSGGGGSYIPTF	TRAV21	TRAJ6	Input
CAVPSVGGGSYIPTF	TRAV21	TRAJ6	Input
CAVPSQKGGSYIPTF	TRAV21	TRAJ6	Input
CAVPSQNGGSYIPTF	TRAV21	TRAJ6	Input
CAVPSHDGGSYIPTF	TRAV21	TRAJ6	Input
CAVPSHWGGSYIPTF	TRAV21	TRAJ6	Input
CAVPSYDGGSYIPTF	TRAV21	TRAJ6	Input
CAVPSYQGGSYIPTF	TRAV21	TRAJ6	Input
CAVPSWNGGSYIPTF	TRAV21	TRAJ6	Input
CAVPSWTGGSYIPTF	TRAV21	TRAJ6	Input
CAVPSWEGGSYIPTF	TRAV21	TRAJ6	Input
CAVPSWDGGSYIPTF	TRAV21	TRAJ6	Input
CAVPSWLGGSYIPTF	TRAV21	TRAJ6	Input
CAVPSWFGGSYIPTF	TRAV21	TRAJ6	Input
CAVPSDDGGSYIPTF	TRAV21	TRAJ6	Input
CAVPYDSGGSYIPTF	TRAV21	TRAJ6	Input
CAVPSEQGGSYIPTF	TRAV21	TRAJ6	Input
CAVPSENGGSYIPTF	TRAV21	TRAJ6	Input
CAVPWYHGGSYIPTF	TRAV21	TRAJ6	Input
CAVPWYPGGSYIPTF	TRAV21	TRAJ6	Input
CAVPWWPGGSYIPTF	TRAV21	TRAJ6	Input
CAVPWSKGGSYIPTF	TRAV21	TRAJ6	Input
CAVPWSDGGSYIPTF	TRAV21	TRAJ6	Input
CAVPWFFGGSYIPTF	TRAV21	TRAJ6	Input
CAVPSNVGGSYIPTF	TRAV21	TRAJ6	Input
CAVPSTYGGSYIPTF	TRAV21	TRAJ6	Input
CAVPSMIGGSYIPTF	TRAV21	TRAJ6	Input
CAVPSMDGGSYIPTF	TRAV21	TRAJ6	Input
CAVPSMQGGSYIPTF	TRAV21	TRAJ6	Input
CAVPSMYGGSYIPTF	TRAV21	TRAJ6	Input
CAVPSMFGGSYIPTF	TRAV21	TRAJ6	Input
CAVPSIKGGSYIPTF	TRAV21	TRAJ6	Input
CAVPSINGGSYIPTF	TRAV21	TRAJ6	Input
CAVPSEQGGSYIPTF	TRAV21	TRAJ6	Input
CAVPGFNGGSYIPTF	TRAV21	TRAJ6	Input
CAVPYILGGSYIPTF	TRAV21	TRAJ6	Input
CAVPYTTGGSYIPTF	TRAV21	TRAJ6	Input
CAVPPFKGGSYIPTF	TRAV21	TRAJ6	Input
CAVPPFGGGSYIPTF	TRAV21	TRAJ6	Input
CAVPPFVGGSYIPTF	TRAV21	TRAJ6	Input
CAVPPFYGGSYIPTF	TRAV21	TRAJ6	Input
CAVPLKAGGSYIPTF	TRAV21	TRAJ6	Input
CAVPLKVGGSYIPTF	TRAV21	TRAJ6	Input
CAVPPWFGGSYIPTF	TRAV21	TRAJ6	Input
CAVPLKYGGSYIPTF	TRAV21	TRAJ6	Input
CAVPLRMGGSYIPTF	TRAV21	TRAJ6	Input
CAVPLTVGGSYIPTF	TRAV21	TRAJ6	Input
CAVPLTQGGSYIPTF	TRAV21	TRAJ6	Input
CAVPLMTGGSYIPTF	TRAV21	TRAJ6	Input
CAVPLMLGGSYIPTF	TRAV21	TRAJ6	Input
CAVPLIAGGSYIPTF	TRAV21	TRAJ6	Input
CAVPLKFGGSYIPTF	TRAV21	TRAJ6	Input
CAVPPWLGGSYIPTF	TRAV21	TRAJ6	Input
CAVPPWHGGSYIPTF	TRAV21	TRAJ6	Input
CAVPPWDGGSYIPTF	TRAV21	TRAJ6	Input
CAVPPVIGGSYIPTF	TRAV21	TRAJ6	Input
CAVPPVDGGSYIPTF	TRAV21	TRAJ6	Input
CAVPPVFGGSYIPTF	TRAV21	TRAJ6	Input
CAVPPQKGGSYIPTF	TRAV21	TRAJ6	Input
CAVPPQIGGSYIPTF	TRAV21	TRAJ6	Input
CAVPPQHGGSYIPTF	TRAV21	TRAJ6	Input
CAVPPQFGGSYIPTF	TRAV21	TRAJ6	Input
CAVPPHMGGSYIPTF	TRAV21	TRAJ6	Input
CAVPPHQGGSYIPTF	TRAV21	TRAJ6	Input
CAVPPHYGGSYIPTF	TRAV21	TRAJ6	Input
CAVPPYKGGSYIPTF	TRAV21	TRAJ6	Input
CAVPPYNGGSYIPTF	TRAV21	TRAJ6	Input
CAVPPYEGGSYIPTF	TRAV21	TRAJ6	Input
CAVPPYYGGSYIPTF	TRAV21	TRAJ6	Input
CAVPPWNGGSYIPTF	TRAV21	TRAJ6	Input
CAVPLIHGGSYIPTF	TRAV21	TRAJ6	Input
CAVPLDRGGSYIPTF	TRAV21	TRAJ6	Input
CAVPLDTGGSYIPTF	TRAV21	TRAJ6	Input
CAVPLDHGGSYIPTF	TRAV21	TRAJ6	Input
CAVPLPWGGSYIPTF	TRAV21	TRAJ6	Input
CAVPLLNGGSYIPTF	TRAV21	TRAJ6	Input
CAVPLLGGGSYIPTF	TRAV21	TRAJ6	Input
CAVPLYTGGSYIPTF	TRAV21	TRAJ6	Input
CAVPLYQGGSYIPTF	TRAV21	TRAJ6	Input
CAVPLYTGGSYIPTF	TRAV21	TRAJ6	Input
CAVPLWKGGSYIPTF	TRAV21	TRAJ6	Input
CAVPLWTGGSYIPTF	TRAV21	TRAJ6	Input
CAVPLWPGGSYIPTF	TRAV21	TRAJ6	Input
CAVPLFQGGSYIPTF	TRAV21	TRAJ6	Input
CAVPLRAGGSYIPTF	TRAV21	TRAJ6	Input
CAVPYKAGGSYIPTF	TRAV21	TRAJ6	Input
CAVPYKHGGSYIPTF	TRAV21	TRAJ6	Input
CAVPYNAGGSYIPTF	TRAV21	TRAJ6	Input
CAVPYRLGGSYIPTF	TRAV21	TRAJ6	Input
CAVPLPGGGSYIPTF	TRAV21	TRAJ6	Input
CAVPYMPGGSYIPTF	TRAV21	TRAJ6	Input
CAVPLPNGGSYIPTF	TRAV21	TRAJ6	Input
CAVPLHGGGSYIPTF	TRAV21	TRAJ6	Input
CAVPLDLGGSYIPTF	TRAV21	TRAJ6	Input
CAVPLGNGGSYIPTF	TRAV21	TRAJ6	Input
CAVPLGEGGSYIPTF	TRAV21	TRAJ6	Input
CAVPLGQGGSYIPTF	TRAV21	TRAJ6	Input
CAVPLAVGGSYIPTF	TRAV21	TRAJ6	Input
CAVPLVRGGSYIPTF	TRAV21	TRAJ6	Input
CAVPLVEGGSYIPTF	TRAV21	TRAJ6	Input
CAVPLVDGGSYIPTF	TRAV21	TRAJ6	Input
CAVPLQNGGSYIPTF	TRAV21	TRAJ6	Input
CAVPLQTGGSYIPTF	TRAV21	TRAJ6	Input
CAVPLQQGGSYIPTF	TRAV21	TRAJ6	Input
CAVPLQHGGSYIPTF	TRAV21	TRAJ6	Input
CAVPLQFGGSYIPTF	TRAV21	TRAJ6	Input
CAVPLHMGGSYIPTF	TRAV21	TRAJ6	Input
CAVPLHEGGSYIPTF	TRAV21	TRAJ6	Input
CAVPLPKGGSYIPTF	TRAV21	TRAJ6	Input
CAVWSEAGGSYIPTF	TRAV21	TRAJ6	Input
CAVPGLTGGSYIPTF	TRAV21	TRAJ6	Input
CAVPGYNGGSYIPTF	TRAV21	TRAJ6	Input
CAVPRLQGGSYIPTF	TRAV21	TRAJ6	Input
CAVPRLHGGSYIPTF	TRAV21	TRAJ6	Input
CAVPRYNGGSYIPTF	TRAV21	TRAJ6	Input
CAVPRYYGGSYIPTF	TRAV21	TRAJ6	Input
CAVPRYWGGSYIPTF	TRAV21	TRAJ6	Input
CAVPRWDGGSYIPTF	TRAV21	TRAJ6	Input
CAVPRLIGGSYIPTF	TRAV21	TRAJ6	Input
CAVPRWVGGSYIPTF	TRAV21	TRAJ6	Input
CAVPTMSGGSYIPTF	TRAV21	TRAJ6	Input
CAVPTVHGGSYIPTF	TRAV21	TRAJ6	Input
CAVPTKVGGSYIPTF	TRAV21	TRAJ6	Input
CAVPTKFGGSYIPTF	TRAV21	TRAJ6	Input
CAVPTRAGGSYIPTF	TRAV21	TRAJ6	Input
CAVPTRYGGSYIPTF	TRAV21	TRAJ6	Input
CAVPRFEGGSYIPTF	TRAV21	TRAJ6	Input
CAVPRLMGGSYIPTF	TRAV21	TRAJ6	Input
CAVPRPWGGSYIPTF	TRAV21	TRAJ6	Input
CAVPRHLGGSYIPTF	TRAV21	TRAJ6	Input
CAVPRIHGGSYIPTF	TRAV21	TRAJ6	Input
CAVPRIHGGSYIPTF	TRAV21	TRAJ6	Input
CAVPRELGGSYIPTF	TRAV21	TRAJ6	Input
CAVPREFGGSYIPTF	TRAV21	TRAJ6	Input
CAVPRDKGGSYIPTF	TRAV21	TRAJ6	Input
CAVPRDTGGSYIPTF	TRAV21	TRAJ6	Input
CAVPRDIGGSYIPTF	TRAV21	TRAJ6	Input
CAVPRDVGGSYIPTF	TRAV21	TRAJ6	Input
CAVPRDHGGSYIPTF	TRAV21	TRAJ6	Input
CAVPRGIGGSYIPTF	TRAV21	TRAJ6	Input
CAVPRVMGGSYIPTF	TRAV21	TRAJ6	Input
CAVPRQLGGSYIPTF	TRAV21	TRAJ6	Input
CAVPRHKGGSYIPTF	TRAV21	TRAJ6	Input
CAVPRHVGGSYIPTF	TRAV21	TRAJ6	Input
CAVPRHHGGSYIPTF	TRAV21	TRAJ6	Input
CAVPTTIGGSYIPTF	TRAV21	TRAJ6	Input
CAVPRIQGGSYIPTF	TRAV21	TRAJ6	Input
CAVPTIAGGSYIPTF	TRAV21	TRAJ6	Input
CAVPTMAGGSYIPTF	TRAV21	TRAJ6	Input
CAVPTLVGGSYIPTF	TRAV21	TRAJ6	Input
CAVPTYVGGSYIPTF	TRAV21	TRAJ6	Input
CAVPTYFGGSYIPTF	TRAV21	TRAJ6	Input
CAVPTWDGGSYIPTF	TRAV21	TRAJ6	Input
CAVPTFTGGSYIPTF	TRAV21	TRAJ6	Input
CAVPTFVGGSYIPTF	TRAV21	TRAJ6	Input
CAVPTPGGGSYIPTF	TRAV21	TRAJ6	Input
CAVPTFLGGSYIPTF	TRAV21	TRAJ6	Input
CAVPMKPGGSYIPTF	TRAV21	TRAJ6	Input
CAVPMNAGGSYIPTF	TRAV21	TRAJ6	Input
CAVPMRRGGSYIPTF	TRAV21	TRAJ6	Input
CAVPMTLGGSYIPTF	TRAV21	TRAJ6	Input
CAVPMMPGGSYIPTF	TRAV21	TRAJ6	Input
CAVPMDSGGSYIPTF	TRAV21	TRAJ6	Input
CAVPISGGGSYIPTF	TRAV21	TRAJ6	Input
CAVPTHQGGSYIPTF	TRAV21	TRAJ6	Input
CAVPTHRGGSYIPTF	TRAV21	TRAJ6	Input
CAVPTHNGGSYIPTF	TRAV21	TRAJ6	Input
CAVPTMHGGSYIPTF	TRAV21	TRAJ6	Input
CAVPTMLGGSYIPTF	TRAV21	TRAJ6	Input
CAVPTMYGGSYIPTF	TRAV21	TRAJ6	Input
CAVPTEIGGSYIPTF	TRAV21	TRAJ6	Input
CAVPTEDGGSYIPTF	TRAV21	TRAJ6	Input
CAVPTEVGGSYIPTF	TRAV21	TRAJ6	Input
CAVPTDTGGSYIPTF	TRAV21	TRAJ6	Input
CAVPTDGGGSYIPTF	TRAV21	TRAJ6	Input
CAVPTGDGGSYIPTF	TRAV21	TRAJ6	Input
CAVPTAKGGSYIPTF	TRAV21	TRAJ6	Input
CAVPTAMGGSYIPTF	TRAV21	TRAJ6	Input
CAVPTVEGGSYIPTF	TRAV21	TRAJ6	Input
CAVPTVDGGSYIPTF	TRAV21	TRAJ6	Input
CAVPTQLGGSYIPTF	TRAV21	TRAJ6	Input
CAVPTMGGGSYIPTF	TRAV21	TRAJ6	Input
CAVPRIDGGSYIPTF	TRAV21	TRAJ6	Input
CAVPRINGGSYIPTF	TRAV21	TRAJ6	Input
CAVPRMLGGSYIPTF	TRAV21	TRAJ6	Input
CAVPKQSGGSYIPTF	TRAV21	TRAJ6	Input
CAVPKHEGGSYIPTF	TRAV21	TRAJ6	Input
CAVPKHGGGSYIPTF	TRAV21	TRAJ6	Input
CAVPKHVGGSYIPTF	TRAV21	TRAJ6	Input
CAVPKPDGGSYIPTF	TRAV21	TRAJ6	Input
CAVPKLTGGSYIPTF	TRAV21	TRAJ6	Input
CAVPKQPGGSYIPTF	TRAV21	TRAJ6	Input
CAVPKYPGGSYIPTF	TRAV21	TRAJ6	Input
CAVPKSEGGSYIPTF	TRAV21	TRAJ6	Input
CAVPKSQGGSYIPTF	TRAV21	TRAJ6	Input
CAVPKSYGGSYIPTF	TRAV21	TRAJ6	Input
CAVPKSWGGSYIPTF	TRAV21	TRAJ6	Input
CAVPKFPGGSYIPTF	TRAV21	TRAJ6	Input
CAVPKFYGGSYIPTF	TRAV21	TRAJ6	Input
CAVPKSMGGSYIPTF	TRAV21	TRAJ6	Input
CAVPKALGGSYIPTF	TRAV21	TRAJ6	Input
CAVPKAIGGSYIPTF	TRAV21	TRAJ6	Input
CAVPKAMGGSYIPTF	TRAV21	TRAJ6	Input
CAVPKNAGGSYIPTF	TRAV21	TRAJ6	Input
CAVPKRLGGSYIPTF	TRAV21	TRAJ6	Input
CAVPKTDGGSYIPTF	TRAV21	TRAJ6	Input
CAVPKTLGGSYIPTF	TRAV21	TRAJ6	Input
CAVPKMFGGSYIPTF	TRAV21	TRAJ6	Input
CAVPKISGGSYIPTF	TRAV21	TRAJ6	Input
CAVPKEAGGSYIPTF	TRAV21	TRAJ6	Input
CAVPKELGGSYIPTF	TRAV21	TRAJ6	Input
CAVPKDGGGSYIPTF	TRAV21	TRAJ6	Input
CAVPKGKGGSYIPTF	TRAV21	TRAJ6	Input
CAVPKGRGGSYIPTF	TRAV21	TRAJ6	Input
CAVPKGVGGSYIPTF	TRAV21	TRAJ6	Input
CAVPKGHGGSYIPTF	TRAV21	TRAJ6	Input
CAVPKGLGGSYIPTF	TRAV21	TRAJ6	Input
CAVPKANGGSYIPTF	TRAV21	TRAJ6	Input
CAVPNRHGGSYIPTF	TRAV21	TRAJ6	Input
CAVPNTGGGSYIPTF	TRAV21	TRAJ6	Input
CAVPNTVGGSYIPTF	TRAV21	TRAJ6	Input
CAVPNTHGGSYIPTF	TRAV21	TRAJ6	Input
CAVPNFPGGSYIPTF	TRAV21	TRAJ6	Input
CAVPNFLGGSYIPTF	TRAV21	TRAJ6	Input
CAVPNFWGGSYIPTF	TRAV21	TRAJ6	Input
CAVPNGSGGSYIPTF	TRAV21	TRAJ6	Input
CAVPRKRGGSYIPTF	TRAV21	TRAJ6	Input
CAVPRKTGGSYIPTF	TRAV21	TRAJ6	Input
CAVPRKGGGSYIPTF	TRAV21	TRAJ6	Input
CAVPRKLGGSYIPTF	TRAV21	TRAJ6	Input
CAVPRKYGGSYIPTF	TRAV21	TRAJ6	Input
CAVPRRYGGSYIPTF	TRAV21	TRAJ6	Input
CAVPRRRGGSYIPTF	TRAV21	TRAJ6	Input
CAVPRTKGGSYIPTF	TRAV21	TRAJ6	Input
CAVPRTGGGSYIPTF	TRAV21	TRAJ6	Input
CAVPRTQGGSYIPTF	TRAV21	TRAJ6	Input
CAVPRMKGGSYIPTF	TRAV21	TRAJ6	Input
CAVPNFAGGSYIPTF	TRAV21	TRAJ6	Input
CAVPMGEGGSYIPTF	TRAV21	TRAJ6	Input
CAVPNFRGGSYIPTF	TRAV21	TRAJ6	Input
CAVPNLTGGSYIPTF	TRAV21	TRAJ6	Input
CAVPNMLGGSYIPTF	TRAV21	TRAJ6	Input
CAVPNDTGGSYIPTF	TRAV21	TRAJ6	Input
CAVPNDAGGSYIPTF	TRAV21	TRAJ6	Input
CAVPNDSGGSYIPTF	TRAV21	TRAJ6	Input
CAVPNAMGGSYIPTF	TRAV21	TRAJ6	Input
CAVPNAQGGSYIPTF	TRAV21	TRAJ6	Input
CAVPNAYGGSYIPTF	TRAV21	TRAJ6	Input
CAVPNAFGGSYIPTF	TRAV21	TRAJ6	Input
CAVPNVRGGSYIPTF	TRAV21	TRAJ6	Input
CAVPNVAGGSYIPTF	TRAV21	TRAJ6	Input
CAVPNVQGGSYIPTF	TRAV21	TRAJ6	Input
CAVPNVFGGSYIPTF	TRAV21	TRAJ6	Input
CAVPNQIGGSYIPTF	TRAV21	TRAJ6	Input
CAVPNHGGGSYIPTF	TRAV21	TRAJ6	Input
CAVPNHWGGSYIPTF	TRAV21	TRAJ6	Input
CAVPNLLGGSYIPTF	TRAV21	TRAJ6	Input
CAVPMGYGGSYIPTF	TRAV21	TRAJ6	Input
CAVPMAKGGSYIPTF	TRAV21	TRAJ6	Input
CAVPMANGGSYIPTF	TRAV21	TRAJ6	Input
CAVPDQTGGSYIPTF	TRAV21	TRAJ6	Input
CAVPDQAGGSYIPTF	TRAV21	TRAJ6	Input
CAVPDQPGGSYIPTF	TRAV21	TRAJ6	Input
CAVPDQLGGSYIPTF	TRAV21	TRAJ6	Input
CAVPDHRGGSYIPTF	TRAV21	TRAJ6	Input
CAVPDHTGGSYIPTF	TRAV21	TRAJ6	Input
CAVPDQLGGSYIPTF	TRAV21	TRAJ6	Input
CAVPDPKGGSYIPTF	TRAV21	TRAJ6	Input
CAVPDPIGGSYIPTF	TRAV21	TRAJ6	Input
CAVPDLNGGSYIPTF	TRAV21	TRAJ6	Input
CAVPDLYGGSYIPTF	TRAV21	TRAJ6	Input
CAVPDYHGGSYIPTF	TRAV21	TRAJ6	Input
CAVPDYMGGSYIPTF	TRAV21	TRAJ6	Input
CAVPDWMGGSYIPTF	TRAV21	TRAJ6	Input
CAVPDPNGGSYIPTF	TRAV21	TRAJ6	Input
CAVPDVPGGSYIPTF	TRAV21	TRAJ6	Input
CAVPDGQGGSYIPTF	TRAV21	TRAJ6	Input
CAVPDGTGGSYIPTF	TRAV21	TRAJ6	Input
CAVPDNRGGSYIPTF	TRAV21	TRAJ6	Input
CAVPDNTGGSYIPTF	TRAV21	TRAJ6	Input
CAVPDRQGGSYIPTF	TRAV21	TRAJ6	Input
CAVPDRFGGSYIPTF	TRAV21	TRAJ6	Input
CAVPDTTGGSYIPTF	TRAV21	TRAJ6	Input
CAVPDTVGGSYIPTF	TRAV21	TRAJ6	Input
CAVPDMPGGSYIPTF	TRAV21	TRAJ6	Input
CAVPDMFGGSYIPTF	TRAV21	TRAJ6	Input
CAVPDIRGGSYIPTF	TRAV21	TRAJ6	Input
CAVPDISGGSYIPTF	TRAV21	TRAJ6	Input
CAVPDEAGGSYIPTF	TRAV21	TRAJ6	Input
CAVPDEPGGSYIPTF	TRAV21	TRAJ6	Input
CAVPDEWGGSYIPTF	TRAV21	TRAJ6	Input
CAVPDDPGGSYIPTF	TRAV21	TRAJ6	Input
CAVPDDLGGSYIPTF	TRAV21	TRAJ6	Input
CAVPDWPGGSYIPTF	TRAV21	TRAJ6	Input
CAVPDSVGGSYIPTF	TRAV21	TRAJ6	Input
CAVPDSWGGSYIPTF	TRAV21	TRAJ6	Input
CAVPDFHGGSYIPTF	TRAV21	TRAJ6	Input
CAVPGEQGGSYIPTF	TRAV21	TRAJ6	Input
CAVPGELGGSYIPTF	TRAV21	TRAJ6	Input
CAVPGDTGGSYIPTF	TRAV21	TRAJ6	Input
CAVPGDIGGSYIPTF	TRAV21	TRAJ6	Input
CAVPGDDGGSYIPTF	TRAV21	TRAJ6	Input
CAVPGDHGGSYIPTF	TRAV21	TRAJ6	Input
CAVPGGVGGSYIPTF	TRAV21	TRAJ6	Input
CAVPGVWGGSYIPTF	TRAV21	TRAJ6	Input
CAVPGQEGGSYIPTF	TRAV21	TRAJ6	Input
CAVPGQYGGSYIPTF	TRAV21	TRAJ6	Input
CAVPGHIGGSYIPTF	TRAV21	TRAJ6	Input
CAVPGHEGGSYIPTF	TRAV21	TRAJ6	Input
CAVPGLNGGSYIPTF	TRAV21	TRAJ6	Input
CAVPGLWGGSYIPTF	TRAV21	TRAJ6	Input
CAVPGEVGGSYIPTF	TRAV21	TRAJ6	Input
CAVPDKSGGSYIPTF	TRAV21	TRAJ6	Input
CAVPGEDGGSYIPTF	TRAV21	TRAJ6	Input
CAVPGETGGSYIPTF	TRAV21	TRAJ6	Input
CAVPGKKGGSYIPTF	TRAV21	TRAJ6	Input
CAVPGKTGGSYIPTF	TRAV21	TRAJ6	Input
CAVPGKDGGSYIPTF	TRAV21	TRAJ6	Input
CAVPGKHGGSYIPTF	TRAV21	TRAJ6	Input
CAVPGKLGGSYIPTF	TRAV21	TRAJ6	Input
CAVPGNQGGSYIPTF	TRAV21	TRAJ6	Input
CAVPGRVGGSYIPTF	TRAV21	TRAJ6	Input
CAVPGTNGGSYIPTF	TRAV21	TRAJ6	Input
CAVPGTMGGSYIPTF	TRAV21	TRAJ6	Input
CAVPGMNGGSYIPTF	TRAV21	TRAJ6	Input
CAVPGMMGGSYIPTF	TRAV21	TRAJ6	Input
CAVPGMFGGSYIPTF	TRAV21	TRAJ6	Input
CAVPGIRGGSYIPTF	TRAV21	TRAJ6	Input
CAVPGIMGGSYIPTF	TRAV21	TRAJ6	Input
CAVPGIHGGSYIPTF	TRAV21	TRAJ6	Input
CAVPGEEGGSYIPTF	TRAV21	TRAJ6	Input
CAVPGYFGGSYIPTF	TRAV21	TRAJ6	Input
CAVPESWGGSYIPTF	TRAV21	TRAJ6	Input
CAVPESMGGSYIPTF	TRAV21	TRAJ6	Input
CAVPIDIGGSYIPTF	TRAV21	TRAJ6	Input
CAVPIDGGGSYIPTF	TRAV21	TRAJ6	Input
CAVPIDAGGSYIPTF	TRAV21	TRAJ6	Input
CAVPIDPGGSYIPTF	TRAV21	TRAJ6	Input
CAVPIGNGGSYIPTF	TRAV21	TRAJ6	Input
CAVPIGQGGSYIPTF	TRAV21	TRAJ6	Input
CAVPIILGGSYIPTF	TRAV21	TRAJ6	Input
CAVPIAFGGSYIPTF	TRAV21	TRAJ6	Input
CAVPIVRGGSYIPTF	TRAV21	TRAJ6	Input
CAVPIVAGGSYIPTF	TRAV21	TRAJ6	Input
CAVPIVHGGSYIPTF	TRAV21	TRAJ6	Input
CAVPIVPGGSYIPTF	TRAV21	TRAJ6	Input
CAVPIVSGGSYIPTF	TRAV21	TRAJ6	Input
CAVPIQPGGSYIPTF	TRAV21	TRAJ6	Input
CAVPIVKGGSYIPTF	TRAV21	TRAJ6	Input
CAVPIIPGGSYIPTF	TRAV21	TRAJ6	Input
CAVPIIVGGSYIPTF	TRAV21	TRAJ6	Input
CAVPIMAGGSYIPTF	TRAV21	TRAJ6	Input
CAVPMAIGGSYIPTF	TRAV21	TRAJ6	Input
CAVPMAFGGSYIPTF	TRAV21	TRAJ6	Input
CAVPMQAGGSYIPTF	TRAV21	TRAJ6	Input
CAVPMHGGGSYIPTF	TRAV21	TRAJ6	Input
CAVPMPMGGSYIPTF	TRAV21	TRAJ6	Input
CAVPMPIGGSYIPTF	TRAV21	TRAJ6	Input
CAVPMPFGGSYIPTF	TRAV21	TRAJ6	Input
CAVPMLRGGSYIPTF	TRAV21	TRAJ6	Input
CAVPMYSGGSYIPTF	TRAV21	TRAJ6	Input
CAVPMWSGGSYIPTF	TRAV21	TRAJ6	Input
CAVPMFPGGSYIPTF	TRAV21	TRAJ6	Input
CAVPIKAGGSYIPTF	TRAV21	TRAJ6	Input
CAVPINSGGSYIPTF	TRAV21	TRAJ6	Input
CAVPIRRGGSYIPTF	TRAV21	TRAJ6	Input
CAVPITQGGSYIPTF	TRAV21	TRAJ6	Input
CAVPIQLGGSYIPTF	TRAV21	TRAJ6	Input
CAVPIQYGGSYIPTF	TRAV21	TRAJ6	Input
CAVPIHKGGSYIPTF	TRAV21	TRAJ6	Input
CAVPIHDGGSYIPTF	TRAV21	TRAJ6	Input
CAVPEAMGGSYIPTF	TRAV21	TRAJ6	Input
CAVPEAEGGSYIPTF	TRAV21	TRAJ6	Input
CAVPEVAGGSYIPTF	TRAV21	TRAJ6	Input
CAVPEVHGGSYIPTF	TRAV21	TRAJ6	Input
CAVPEQIGGSYIPTF	TRAV21	TRAJ6	Input
CAVPEQQGGSYIPTF	TRAV21	TRAJ6	Input
CAVPEHTGGSYIPTF	TRAV21	TRAJ6	Input
CAVPEHPGGSYIPTF	TRAV21	TRAJ6	Input
CAVPEPKGGSYIPTF	TRAV21	TRAJ6	Input
CAVPEPNGGSYIPTF	TRAV21	TRAJ6	Input
CAVPEPIGGSYIPTF	TRAV21	TRAJ6	Input
CAVPEPHGGSYIPTF	TRAV21	TRAJ6	Input
CAVPELRGGSYIPTF	TRAV21	TRAJ6	Input
CAVPELTGGSYIPTF	TRAV21	TRAJ6	Input
CAVPELQGGSYIPTF	TRAV21	TRAJ6	Input
CAVPEDVGGSYIPTF	TRAV21	TRAJ6	Input
CAVPESYGGSYIPTF	TRAV21	TRAJ6	Input
CAVPENPGGSYIPTF	TRAV21	TRAJ6	Input
CAVPEKTGGSYIPTF	TRAV21	TRAJ6	Input
CAVPIHGGGSYIPTF	TRAV21	TRAJ6	Input
CAVPIHHGGSYIPTF	TRAV21	TRAJ6	Input
CAVPIPMGGSYIPTF	TRAV21	TRAJ6	Input
CAVPIPIGGSYIPTF	TRAV21	TRAJ6	Input
CAVPILRGGSYIPTF	TRAV21	TRAJ6	Input
CAVPILQGGSYIPTF	TRAV21	TRAJ6	Input
CAVPILLGGSYIPTF	TRAV21	TRAJ6	Input
CAVPIYRGGSYIPTF	TRAV21	TRAJ6	Input
CAVPIYPGGSYIPTF	TRAV21	TRAJ6	Input
CAVPISKGGSYIPTF	TRAV21	TRAJ6	Input
CAVPISYGGSYIPTF	TRAV21	TRAJ6	Input
CAVPISWGGSYIPTF	TRAV21	TRAJ6	Input
CAVPIFTGGSYIPTF	TRAV21	TRAJ6	Input
CAVPIFPGGSYIPTF	TRAV21	TRAJ6	Input
CAVPIHAGGSYIPTF	TRAV21	TRAJ6	Input
CAVPENAGGSYIPTF	TRAV21	TRAJ6	Input
CAVQGQRGGSYIPTF	TRAV21	TRAJ6	Input
CAVWSDDGGSYIPTF	TRAV21	TRAJ6	Input
CAVWSDLGGSYIPTF	TRAV21	TRAJ6	Input
CAVRKNPGGSYIPTF	TRAV21	TRAJ6	Input
CAVRKRTGGSYIPTF	TRAV21	TRAJ6	Input
CAVRKTHGGSYIPTF	TRAV21	TRAJ6	Input
CAVRKMPGGSYIPTF	TRAV21	TRAJ6	Input
CAVRKIHGGSYIPTF	TRAV21	TRAJ6	Input
CAVRKEPGGSYIPTF	TRAV21	TRAJ6	Input
CAVRKNTGGSYIPTF	TRAV21	TRAJ6	Input
CAVRKDTGGSYIPTF	TRAV21	TRAJ6	Input
CAVRKAMGGSYIPTF	TRAV21	TRAJ6	Input
CAVRKAQGGSYIPTF	TRAV21	TRAJ6	Input
CAVRKVGGGSYIPTF	TRAV21	TRAJ6	Input
CAVRKQKGGSYIPTF	TRAV21	TRAJ6	Input
CAVRKPKGGSYIPTF	TRAV21	TRAJ6	Input
CAVRKPNGGSYIPTF	TRAV21	TRAJ6	Input
CAVRKDWGGSYIPTF	TRAV21	TRAJ6	Input
CAVRKNRGGSYIPTF	TRAV21	TRAJ6	Input
CAVRKKSGGSYIPTF	TRAV21	TRAJ6	Input
CAVRKKPGGSYIPTF	TRAV21	TRAJ6	Input
CAVNFTPGGSYIPTF	TRAV21	TRAJ6	Input
CAVNFGAGGSYIPTF	TRAV21	TRAJ6	Input
CAVNFAAGGSYIPTF	TRAV21	TRAJ6	Input
CAVNFAHGGSYIPTF	TRAV21	TRAJ6	Input
CAVNFQIGGSYIPTF	TRAV21	TRAJ6	Input
CAVNFQAGGSYIPTF	TRAV21	TRAJ6	Input
CAVNFPMGGSYIPTF	TRAV21	TRAJ6	Input
CAVNFPGGGSYIPTF	TRAV21	TRAJ6	Input
CAVNFPFGGSYIPTF	TRAV21	TRAJ6	Input
CAVNFLVGGSYIPTF	TRAV21	TRAJ6	Input
CAVNFSRGGSYIPTF	TRAV21	TRAJ6	Input
CAVNFSTGGSYIPTF	TRAV21	TRAJ6	Input
CAVNFSIGGSYIPTF	TRAV21	TRAJ6	Input
CAVNFFAGGSYIPTF	TRAV21	TRAJ6	Input
CAVRKKGGGSYIPTF	TRAV21	TRAJ6	Input
CAVRKPMGGSYIPTF	TRAV21	TRAJ6	Input
CAVNFRPGGSYIPTF	TRAV21	TRAJ6	Input
CAVRKPVGGSYIPTF	TRAV21	TRAJ6	Input
CAVRKPWGGSYIPTF	TRAV21	TRAJ6	Input
CAVRNGWGGSYIPTF	TRAV21	TRAJ6	Input
CAVRNAKGGSYIPTF	TRAV21	TRAJ6	Input
CAVRNQTGGSYIPTF	TRAV21	TRAJ6	Input
CAVRNQIGGSYIPTF	TRAV21	TRAJ6	Input
CAVRNHRGGSYIPTF	TRAV21	TRAJ6	Input
CAVRNHIGGSYIPTF	TRAV21	TRAJ6	Input
CAVRNGYGGSYIPTF	TRAV21	TRAJ6	Input
CAVRNPKGGSYIPTF	TRAV21	TRAJ6	Input
CAVRNLVGGSYIPTF	TRAV21	TRAJ6	Input
CAVRNLQGGSYIPTF	TRAV21	TRAJ6	Input
CAVRNLWGGSYIPTF	TRAV21	TRAJ6	Input
CAVRNLFGGSYIPTF	TRAV21	TRAJ6	Input
CAVRNYAGGSYIPTF	TRAV21	TRAJ6	Input
CAVRNWMGGSYIPTF	TRAV21	TRAJ6	Input
CAVRNLDGGSYIPTF	TRAV21	TRAJ6	Input
CAVRNGDGGSYIPTF	TRAV21	TRAJ6	Input
CAVRNGIGGSYIPTF	TRAV21	TRAJ6	Input
CAVRNGNGGSYIPTF	TRAV21	TRAJ6	Input
CAVRKLVGGSYIPTF	TRAV21	TRAJ6	Input
CAVRKLHGGSYIPTF	TRAV21	TRAJ6	Input
CAVRKWNGGSYIPTF	TRAV21	TRAJ6	Input
CAVRKSYGGSYIPTF	TRAV21	TRAJ6	Input
CAVRKSWGGSYIPTF	TRAV21	TRAJ6	Input
CAVRKFAGGSYIPTF	TRAV21	TRAJ6	Input
CAVRKFLGGSYIPTF	TRAV21	TRAJ6	Input
CAVRKWAGGSYIPTF	TRAV21	TRAJ6	Input
CAVRNNRGGSYIPTF	TRAV21	TRAJ6	Input
CAVRNNVGGSYIPTF	TRAV21	TRAJ6	Input
CAVRNTVGGSYIPTF	TRAV21	TRAJ6	Input
CAVRNMGGGSYIPTF	TRAV21	TRAJ6	Input
CAVRNITGGSYIPTF	TRAV21	TRAJ6	Input
CAVRNIAGGSYIPTF	TRAV21	TRAJ6	Input
CAVRNETGGSYIPTF	TRAV21	TRAJ6	Input
CAVRKPYGGSYIPTF	TRAV21	TRAJ6	Input
CAVNSFYGGSYIPTF	TRAV21	TRAJ6	Input
CAVNSFGGGSYIPTF	TRAV21	TRAJ6	Input
CAVNSYFGGSYIPTF	TRAV21	TRAJ6	Input
CAVNLRHGGSYIPTF	TRAV21	TRAJ6	Input
CAVNLTGGGSYIPTF	TRAV21	TRAJ6	Input
CAVNLGFGGSYIPTF	TRAV21	TRAJ6	Input
CAVNLAKGGSYIPTF	TRAV21	TRAJ6	Input
CAVNLANGGSYIPTF	TRAV21	TRAJ6	Input
CAVNLAEGGSYIPTF	TRAV21	TRAJ6	Input
CAVNPFHGGSYIPTF	TRAV21	TRAJ6	Input
CAVNLAVGGSYIPTF	TRAV21	TRAJ6	Input
CAVNLVAGGSYIPTF	TRAV21	TRAJ6	Input
CAVNLVVGGSYIPTF	TRAV21	TRAJ6	Input
CAVNLVPGGSYIPTF	TRAV21	TRAJ6	Input
CAVNLVSGGSYIPTF	TRAV21	TRAJ6	Input
CAVNLQSGGSYIPTF	TRAV21	TRAJ6	Input
CAVNLHAGGSYIPTF	TRAV21	TRAJ6	Input
CAVNLAHGGSYIPTF	TRAV21	TRAJ6	Input
CAVNPWPGGSYIPTF	TRAV21	TRAJ6	Input
CAVNPWAGGSYIPTF	TRAV21	TRAJ6	Input
CAVNPYAGGSYIPTF	TRAV21	TRAJ6	Input
CAVNPTVGGSYIPTF	TRAV21	TRAJ6	Input
CAVNPTFGGSYIPTF	TRAV21	TRAJ6	Input
CAVNPMHGGSYIPTF	TRAV21	TRAJ6	Input
CAVNPILGGSYIPTF	TRAV21	TRAJ6	Input
CAVNPEAGGSYIPTF	TRAV21	TRAJ6	Input
CAVNPEVGGSYIPTF	TRAV21	TRAJ6	Input
CAVNPDAGGSYIPTF	TRAV21	TRAJ6	Input
CAVNPGQGGSYIPTF	TRAV21	TRAJ6	Input
CAVNPAKGGSYIPTF	TRAV21	TRAJ6	Input
CAVNPAWGGSYIPTF	TRAV21	TRAJ6	Input
CAVNPVDGGSYIPTF	TRAV21	TRAJ6	Input
CAVNPHHGGSYIPTF	TRAV21	TRAJ6	Input
CAVNPHLGGSYIPTF	TRAV21	TRAJ6	Input
CAVNPPNGGSYIPTF	TRAV21	TRAJ6	Input
CAVNPPWGGSYIPTF	TRAV21	TRAJ6	Input
CAVNLHPGGSYIPTF	TRAV21	TRAJ6	Input
CAVNLPTGGSYIPTF	TRAV21	TRAJ6	Input
CAVNLLTGGSYIPTF	TRAV21	TRAJ6	Input
CAVNLLQGGSYIPTF	TRAV21	TRAJ6	Input
CAVNSILGGSYIPTF	TRAV21	TRAJ6	Input
CAVNSDVGGSYIPTF	TRAV21	TRAJ6	Input
CAVNSGEGGSYIPTF	TRAV21	TRAJ6	Input
CAVNSGYGGSYIPTF	TRAV21	TRAJ6	Input
CAVNSAWGGSYIPTF	TRAV21	TRAJ6	Input
CAVNSVQGGSYIPTF	TRAV21	TRAJ6	Input
CAVNSQGGGSYIPTF	TRAV21	TRAJ6	Input
CAVNSQLGGSYIPTF	TRAV21	TRAJ6	Input
CAVNSHYGGSYIPTF	TRAV21	TRAJ6	Input
CAVNSLNGGSYIPTF	TRAV21	TRAJ6	Input
CAVNSLQGGSYIPTF	TRAV21	TRAJ6	Input
CAVNSLHGGSYIPTF	TRAV21	TRAJ6	Input
CAVNSYTGGSYIPTF	TRAV21	TRAJ6	Input
CAVNSYMGGSYIPTF	TRAV21	TRAJ6	Input
CAVNSYLGGSYIPTF	TRAV21	TRAJ6	Input
CAVNSMRGGSYIPTF	TRAV21	TRAJ6	Input
CAVRNWLGGSYIPTF	TRAV21	TRAJ6	Input
CAVNSTYGGSYIPTF	TRAV21	TRAJ6	Input
CAVNSTRGGSYIPTF	TRAV21	TRAJ6	Input
CAVNLSHGGSYIPTF	TRAV21	TRAJ6	Input
CAVNYRAGGSYIPTF	TRAV21	TRAJ6	Input
CAVNYTSGGSYIPTF	TRAV21	TRAJ6	Input
CAVNYHAGGSYIPTF	TRAV21	TRAJ6	Input
CAVNYPGGGSYIPTF	TRAV21	TRAJ6	Input
CAVNYSGGGSYIPTF	TRAV21	TRAJ6	Input
CAVNYSAGGSYIPTF	TRAV21	TRAJ6	Input
CAVNWRSGGSYIPTF	TRAV21	TRAJ6	Input
CAVNWTSGGSYIPTF	TRAV21	TRAJ6	Input
CAVNWGAGGSYIPTF	TRAV21	TRAJ6	Input
CAVNWQSGGSYIPTF	TRAV21	TRAJ6	Input
CAVNWLAGGSYIPTF	TRAV21	TRAJ6	Input
CAVNWYLGGSYIPTF	TRAV21	TRAJ6	Input
CAVNSNVGGSYIPTF	TRAV21	TRAJ6	Input
CAVNSRGGGSYIPTF	TRAV21	TRAJ6	Input
CAVNSTDGGSYIPTF	TRAV21	TRAJ6	Input
CAVNPTDGGSYIPTF	TRAV21	TRAJ6	Input
CAVRNSYGGSYIPTF	TRAV21	TRAJ6	Input
CAVRRKFGGSYIPTF	TRAV21	TRAJ6	Input
CAVRIAVGGSYIPTF	TRAV21	TRAJ6	Input
CAVRIVLGGSYIPTF	TRAV21	TRAJ6	Input
CAVRIVWGGSYIPTF	TRAV21	TRAJ6	Input
CAVRIQGGGSYIPTF	TRAV21	TRAJ6	Input
CAVRIQQGGSYIPTF	TRAV21	TRAJ6	Input
CAVRIHDGGSYIPTF	TRAV21	TRAJ6	Input
CAVRIAMGGSYIPTF	TRAV21	TRAJ6	Input
CAVRIHHGGSYIPTF	TRAV21	TRAJ6	Input
CAVRILVGGSYIPTF	TRAV21	TRAJ6	Input
CAVRILYGGSYIPTF	TRAV21	TRAJ6	Input
CAVRIYTGGSYIPTF	TRAV21	TRAJ6	Input
CAVRIYSGGSYIPTF	TRAV21	TRAJ6	Input
CAVRIWLGGSYIPTF	TRAV21	TRAJ6	Input
CAVRIFQGGSYIPTF	TRAV21	TRAJ6	Input
CAVRIPKGGSYIPTF	TRAV21	TRAJ6	Input
CAVRIDLGGSYIPTF	TRAV21	TRAJ6	Input
CAVRIDGGGSYIPTF	TRAV21	TRAJ6	Input
CAVRIDRGGSYIPTF	TRAV21	TRAJ6	Input
CAVRMLKGGSYIPTF	TRAV21	TRAJ6	Input
CAVRMLVGGSYIPTF	TRAV21	TRAJ6	Input
CAVRMLFGGSYIPTF	TRAV21	TRAJ6	Input
CAVRMYPGGSYIPTF	TRAV21	TRAJ6	Input
CAVRMSYGGSYIPTF	TRAV21	TRAJ6	Input
CAVRINRGGSYIPTF	TRAV21	TRAJ6	Input
CAVRINMGGSYIPTF	TRAV21	TRAJ6	Input
CAVRIRTGGSYIPTF	TRAV21	TRAJ6	Input
CAVRIREGGSYIPTF	TRAV21	TRAJ6	Input
CAVRIRQGGSYIPTF	TRAV21	TRAJ6	Input
CAVRITIGGSYIPTF	TRAV21	TRAJ6	Input
CAVRIMRGGSYIPTF	TRAV21	TRAJ6	Input
CAVRIITGGSYIPTF	TRAV21	TRAJ6	Input
CAVRIEGGGSYIPTF	TRAV21	TRAJ6	Input
CAVRIDNGGSYIPTF	TRAV21	TRAJ6	Input
CAVREKVGGSYIPTF	TRAV21	TRAJ6	Input
CAVRMPIGGSYIPTF	TRAV21	TRAJ6	Input
CAVRENQGGSYIPTF	TRAV21	TRAJ6	Input
CAVRETFGGSYIPTF	TRAV21	TRAJ6	Input
CAVRDKGGGSYIPTF	TRAV21	TRAJ6	Input
CAVRDKQGGSYIPTF	TRAV21	TRAJ6	Input
CAVRDNRGGSYIPTF	TRAV21	TRAJ6	Input
CAVRDRVGGSYIPTF	TRAV21	TRAJ6	Input
CAVRDRFGGSYIPTF	TRAV21	TRAJ6	Input
CAVRDTNGGSYIPTF	TRAV21	TRAJ6	Input
CAVREFLGGSYIPTF	TRAV21	TRAJ6	Input
CAVRDTHGGSYIPTF	TRAV21	TRAJ6	Input
CAVRDTFGGSYIPTF	TRAV21	TRAJ6	Input
CAVRDITGGSYIPTF	TRAV21	TRAJ6	Input
CAVRDEHGGSYIPTF	TRAV21	TRAJ6	Input
CAVRDGNGGSYIPTF	TRAV21	TRAJ6	Input
CAVRDGMGGSYIPTF	TRAV21	TRAJ6	Input
CAVRDGDGGSYIPTF	TRAV21	TRAJ6	Input
CAVRDTYGGSYIPTF	TRAV21	TRAJ6	Input
CAVREFHGGSYIPTF	TRAV21	TRAJ6	Input
CAVREWPGGSYIPTF	TRAV21	TRAJ6	Input
CAVREYHGGSYIPTF	TRAV21	TRAJ6	Input
CAVREMMGGSYIPTF	TRAV21	TRAJ6	Input
CAVREITGGSYIPTF	TRAV21	TRAJ6	Input
CAVREERGGSYIPTF	TRAV21	TRAJ6	Input
CAVREDQGGSYIPTF	TRAV21	TRAJ6	Input
CAVREGMGGSYIPTF	TRAV21	TRAJ6	Input
CAVREGVGGSYIPTF	TRAV21	TRAJ6	Input
CAVREGYGGSYIPTF	TRAV21	TRAJ6	Input
CAVREGWGGSYIPTF	TRAV21	TRAJ6	Input
CAVREAQGGSYIPTF	TRAV21	TRAJ6	Input
CAVREAWGGSYIPTF	TRAV21	TRAJ6	Input
CAVREPMGGSYIPTF	TRAV21	TRAJ6	Input
CAVREPIGGSYIPTF	TRAV21	TRAJ6	Input
CAVRELVGGSYIPTF	TRAV21	TRAJ6	Input
CAVRELQGGSYIPTF	TRAV21	TRAJ6	Input
CAVRELLGGSYIPTF	TRAV21	TRAJ6	Input
CAVRETIGGSYIPTF	TRAV21	TRAJ6	Input
CAVRMHHGGSYIPTF	TRAV21	TRAJ6	Input
CAVRMHAGGSYIPTF	TRAV21	TRAJ6	Input
CAVRMQFGGSYIPTF	TRAV21	TRAJ6	Input
CAVRRWMGGSYIPTF	TRAV21	TRAJ6	Input
CAVRRWIGGSYIPTF	TRAV21	TRAJ6	Input
CAVRRFEGGSYIPTF	TRAV21	TRAJ6	Input
CAVRRFDGGSYIPTF	TRAV21	TRAJ6	Input
CAVRRFGGGSYIPTF	TRAV21	TRAJ6	Input
CAVRRFWGGSYIPTF	TRAV21	TRAJ6	Input
CAVRRYDGGSYIPTF	TRAV21	TRAJ6	Input
CAVRRFFGGSYIPTF	TRAV21	TRAJ6	Input
CAVRTKDGGSYIPTF	TRAV21	TRAJ6	Input
CAVRTKQGGSYIPTF	TRAV21	TRAJ6	Input
CAVRTNRGGSYIPTF	TRAV21	TRAJ6	Input
CAVRTNDGGSYIPTF	TRAV21	TRAJ6	Input
CAVRTRWGGSYIPTF	TRAV21	TRAJ6	Input
CAVRTTHGGSYIPTF	TRAV21	TRAJ6	Input
CAVRTKEGGSYIPTF	TRAV21	TRAJ6	Input
CAVRRYIGGSYIPTF	TRAV21	TRAJ6	Input
CAVRRLNGGSYIPTF	TRAV21	TRAJ6	Input
CAVRRHFGGSYIPTF	TRAV21	TRAJ6	Input
CAVRRNDGGSYIPTF	TRAV21	TRAJ6	Input
CAVRRNHGGSYIPTF	TRAV21	TRAJ6	Input
CAVRRRWGGSYIPTF	TRAV21	TRAJ6	Input
CAVRRMKGGSYIPTF	TRAV21	TRAJ6	Input
CAVRRMEGGSYIPTF	TRAV21	TRAJ6	Input
CAVRRIRGGSYIPTF	TRAV21	TRAJ6	Input
CAVRRIHGGSYIPTF	TRAV21	TRAJ6	Input
CAVRRIWGGSYIPTF	TRAV21	TRAJ6	Input
CAVRREGGGSYIPTF	TRAV21	TRAJ6	Input
CAVRREHGGSYIPTF	TRAV21	TRAJ6	Input
CAVRREWGGSYIPTF	TRAV21	TRAJ6	Input
CAVRRDIGGSYIPTF	TRAV21	TRAJ6	Input
CAVRRDFGGSYIPTF	TRAV21	TRAJ6	Input
CAVRRQIGGSYIPTF	TRAV21	TRAJ6	Input
CAVRRQDGGSYIPTF	TRAV21	TRAJ6	Input
CAVRTMKGGSYIPTF	TRAV21	TRAJ6	Input
CAVRTMHGGSYIPTF	TRAV21	TRAJ6	Input
CAVRTMFGGSYIPTF	TRAV21	TRAJ6	Input
CAVRTIGGGSYIPTF	TRAV21	TRAJ6	Input
CAVRMKEGGSYIPTF	TRAV21	TRAJ6	Input
CAVRMKAGGSYIPTF	TRAV21	TRAJ6	Input
CAVRMKPGGSYIPTF	TRAV21	TRAJ6	Input
CAVRMRGGGSYIPTF	TRAV21	TRAJ6	Input
CAVRMRHGGSYIPTF	TRAV21	TRAJ6	Input
CAVRMIRGGSYIPTF	TRAV21	TRAJ6	Input
CAVRMITGGSYIPTF	TRAV21	TRAJ6	Input
CAVRMIAGGSYIPTF	TRAV21	TRAJ6	Input
CAVRMDVGGSYIPTF	TRAV21	TRAJ6	Input
CAVRMDLGGSYIPTF	TRAV21	TRAJ6	Input
CAVRMGVGGSYIPTF	TRAV21	TRAJ6	Input
CAVRMGHGGSYIPTF	TRAV21	TRAJ6	Input
CAVRMVFGGSYIPTF	TRAV21	TRAJ6	Input
CAVRMQDGGSYIPTF	TRAV21	TRAJ6	Input
CAVRMQLGGSYIPTF	TRAV21	TRAJ6	Input
CAVRTWFGGSYIPTF	TRAV21	TRAJ6	Input
CAVRRKVGGSYIPTF	TRAV21	TRAJ6	Input
CAVRTWTGGSYIPTF	TRAV21	TRAJ6	Input
CAVRTYVGGSYIPTF	TRAV21	TRAJ6	Input
CAVRTIVGGSYIPTF	TRAV21	TRAJ6	Input
CAVRTIFGGSYIPTF	TRAV21	TRAJ6	Input
CAVRTETGGSYIPTF	TRAV21	TRAJ6	Input
CAVRTDMGGSYIPTF	TRAV21	TRAJ6	Input
CAVRTDIGGSYIPTF	TRAV21	TRAJ6	Input
CAVRTGKGGSYIPTF	TRAV21	TRAJ6	Input
CAVRTGMGGSYIPTF	TRAV21	TRAJ6	Input
CAVRTGIGGSYIPTF	TRAV21	TRAJ6	Input
CAVRTGGGGSYIPTF	TRAV21	TRAJ6	Input
CAVRTQKGGSYIPTF	TRAV21	TRAJ6	Input
CAVRTQDGGSYIPTF	TRAV21	TRAJ6	Input
CAVRTQHGGSYIPTF	TRAV21	TRAJ6	Input
CAVRTHIGGSYIPTF	TRAV21	TRAJ6	Input
CAVRTLWGGSYIPTF	TRAV21	TRAJ6	Input
CAVRTYTGGSYIPTF	TRAV21	TRAJ6	Input
CAVRTWKGGSYIPTF	TRAV21	TRAJ6	Input
CAVNPTMGGSYIPTF	TRAV21	TRAJ6	Input
CAVNPTTGGSYIPTF	TRAV21	TRAJ6	Input
CAVNPRFGGSYIPTF	TRAV21	TRAJ6	Input
CAVKWRAGGSYIPTF	TRAV21	TRAJ6	Input
CAVKWTAGGSYIPTF	TRAV21	TRAJ6	Input
CAVKWTPGGSYIPTF	TRAV21	TRAJ6	Input
CAVKWDAGGSYIPTF	TRAV21	TRAJ6	Input
CAVKWDLGGSYIPTF	TRAV21	TRAJ6	Input
CAVKWAFGGSYIPTF	TRAV21	TRAJ6	Input
CAVKWNLGGSYIPTF	TRAV21	TRAJ6	Input
CAVKWVAGGSYIPTF	TRAV21	TRAJ6	Input
CAVKWHPGGSYIPTF	TRAV21	TRAJ6	Input
CAVKWPRGGSYIPTF	TRAV21	TRAJ6	Input
CAVKWPLGGSYIPTF	TRAV21	TRAJ6	Input
CAVKWLSGGSYIPTF	TRAV21	TRAJ6	Input
CAVKWSRGGSYIPTF	TRAV21	TRAJ6	Input
CAVKWSDGGSYIPTF	TRAV21	TRAJ6	Input
CAVKWQSGGSYIPTF	TRAV21	TRAJ6	Input
CAVKYFPGGSYIPTF	TRAV21	TRAJ6	Input
CAVKYSRGGSYIPTF	TRAV21	TRAJ6	Input
CAVKYSKGGSYIPTF	TRAV21	TRAJ6	Input
CAVKYMSGGSYIPTF	TRAV21	TRAJ6	Input
CAVKYGRGGSYIPTF	TRAV21	TRAJ6	Input
CAVKYGTGGSYIPTF	TRAV21	TRAJ6	Input
CAVKYGVGGSYIPTF	TRAV21	TRAJ6	Input
CAVKYAMGGSYIPTF	TRAV21	TRAJ6	Input
CAVKYVLGGSYIPTF	TRAV21	TRAJ6	Input
CAVKYQPGGSYIPTF	TRAV21	TRAJ6	Input
CAVKYHVGGSYIPTF	TRAV21	TRAJ6	Input
CAVKYHPGGSYIPTF	TRAV21	TRAJ6	Input
CAVKYPRGGSYIPTF	TRAV21	TRAJ6	Input
CAVKYPTGGSYIPTF	TRAV21	TRAJ6	Input
CAVKYPQGGSYIPTF	TRAV21	TRAJ6	Input
CAVKYPFGGSYIPTF	TRAV21	TRAJ6	Input
CAVKYLAGGSYIPTF	TRAV21	TRAJ6	Input
CAVKYLLGGSYIPTF	TRAV21	TRAJ6	Input
CAVKWSVGGSYIPTF	TRAV21	TRAJ6	Input
CAVKLSWGGSYIPTF	TRAV21	TRAJ6	Input
CAVKSKEGGSYIPTF	TRAV21	TRAJ6	Input
CAVKSMVGGSYIPTF	TRAV21	TRAJ6	Input
CAVKSYLGGSYIPTF	TRAV21	TRAJ6	Input
CAVKSWNGGSYIPTF	TRAV21	TRAJ6	Input
CAVKSWRGGSYIPTF	TRAV21	TRAJ6	Input
CAVKSFVGGSYIPTF	TRAV21	TRAJ6	Input
CAVKFRTGGSYIPTF	TRAV21	TRAJ6	Input
CAVKFISGGSYIPTF	TRAV21	TRAJ6	Input
CAVKSYVGGSYIPTF	TRAV21	TRAJ6	Input
CAVKFESGGSYIPTF	TRAV21	TRAJ6	Input
CAVKFGHGGSYIPTF	TRAV21	TRAJ6	Input
CAVKFGLGGSYIPTF	TRAV21	TRAJ6	Input
CAVKFANGGSYIPTF	TRAV21	TRAJ6	Input
CAVKFADGGSYIPTF	TRAV21	TRAJ6	Input
CAVKFAHGGSYIPTF	TRAV21	TRAJ6	Input
CAVKFPTGGSYIPTF	TRAV21	TRAJ6	Input
CAVKFGQGGSYIPTF	TRAV21	TRAJ6	Input
CAVKSYDGGSYIPTF	TRAV21	TRAJ6	Input
CAVKSYRGGSYIPTF	TRAV21	TRAJ6	Input
CAVKSYNGGSYIPTF	TRAV21	TRAJ6	Input
CAVKSMYGGSYIPTF	TRAV21	TRAJ6	Input
CAVKSIDGGSYIPTF	TRAV21	TRAJ6	Input
CAVKSEDGGSYIPTF	TRAV21	TRAJ6	Input
CAVKSDIGGSYIPTF	TRAV21	TRAJ6	Input
CAVKSDEGGSYIPTF	TRAV21	TRAJ6	Input
CAVKSDVGGSYIPTF	TRAV21	TRAJ6	Input
CAVKSDQGGSYIPTF	TRAV21	TRAJ6	Input
CAVKSDYGGSYIPTF	TRAV21	TRAJ6	Input
CAVKSGLGGSYIPTF	TRAV21	TRAJ6	Input
CAVKSVNGGSYIPTF	TRAV21	TRAJ6	Input
CAVKSVQGGSYIPTF	TRAV21	TRAJ6	Input
CAVKSQKGGSYIPTF	TRAV21	TRAJ6	Input
CAVKSQTGGSYIPTF	TRAV21	TRAJ6	Input
CAVKSQDGGSYIPTF	TRAV21	TRAJ6	Input
CAVKSLMGGSYIPTF	TRAV21	TRAJ6	Input
CAVKSKFGGSYIPTF	TRAV21	TRAJ6	Input
CAVKLWRGGSYIPTF	TRAV21	TRAJ6	Input
CAVKLLWGGSYIPTF	TRAV21	TRAJ6	Input
CAVKLLIGGSYIPTF	TRAV21	TRAJ6	Input
CAVKPRKGGSYIPTF	TRAV21	TRAJ6	Input
CAVKPRNGGSYIPTF	TRAV21	TRAJ6	Input
CAVKPRIGGSYIPTF	TRAV21	TRAJ6	Input
CAVKPRYGGSYIPTF	TRAV21	TRAJ6	Input
CAVKPTVGGSYIPTF	TRAV21	TRAJ6	Input
CAVKPMLGGSYIPTF	TRAV21	TRAJ6	Input
CAVKPNHGGSYIPTF	TRAV21	TRAJ6	Input
CAVKPIRGGSYIPTF	TRAV21	TRAJ6	Input
CAVKPDLGGSYIPTF	TRAV21	TRAJ6	Input
CAVKPGMGGSYIPTF	TRAV21	TRAJ6	Input
CAVKPVIGGSYIPTF	TRAV21	TRAJ6	Input
CAVKPQRGGSYIPTF	TRAV21	TRAJ6	Input
CAVKPQLGGSYIPTF	TRAV21	TRAJ6	Input
CAVKPQFGGSYIPTF	TRAV21	TRAJ6	Input
CAVKPILGGSYIPTF	TRAV21	TRAJ6	Input
CAVKPNRGGSYIPTF	TRAV21	TRAJ6	Input
CAVKPKYGGSYIPTF	TRAV21	TRAJ6	Input
CAVKHSQGGSYIPTF	TRAV21	TRAJ6	Input
CAVKQSFGGSYIPTF	TRAV21	TRAJ6	Input
CAVKHMAGGSYIPTF	TRAV21	TRAJ6	Input
CAVKHIAGGSYIPTF	TRAV21	TRAJ6	Input
CAVKHEAGGSYIPTF	TRAV21	TRAJ6	Input
CAVKHESGGSYIPTF	TRAV21	TRAJ6	Input
CAVKHDAGGSYIPTF	TRAV21	TRAJ6	Input
CAVKHGLGGSYIPTF	TRAV21	TRAJ6	Input
CAVKHADGGSYIPTF	TRAV21	TRAJ6	Input
CAVKHVRGGSYIPTF	TRAV21	TRAJ6	Input
CAVKHVGGGSYIPTF	TRAV21	TRAJ6	Input
CAVKHVFGGSYIPTF	TRAV21	TRAJ6	Input
CAVKHHLGGSYIPTF	TRAV21	TRAJ6	Input
CAVKHWGGGSYIPTF	TRAV21	TRAJ6	Input
CAVKHSEGGSYIPTF	TRAV21	TRAJ6	Input
CAVKHSVGGSYIPTF	TRAV21	TRAJ6	Input
CAVKPHEGGSYIPTF	TRAV21	TRAJ6	Input
CAVKPLDGGSYIPTF	TRAV21	TRAJ6	Input
CAVKPLVGGSYIPTF	TRAV21	TRAJ6	Input
CAVKPLQGGSYIPTF	TRAV21	TRAJ6	Input
CAVKLDPGGSYIPTF	TRAV21	TRAJ6	Input
CAVKLDLGGSYIPTF	TRAV21	TRAJ6	Input
CAVKLGTGGSYIPTF	TRAV21	TRAJ6	Input
CAVKLGMGGSYIPTF	TRAV21	TRAJ6	Input
CAVKLGFGGSYIPTF	TRAV21	TRAJ6	Input
CAVKLANGGSYIPTF	TRAV21	TRAJ6	Input
CAVKLVPGGSYIPTF	TRAV21	TRAJ6	Input
CAVKLVLGGSYIPTF	TRAV21	TRAJ6	Input
CAVKLQTGGSYIPTF	TRAV21	TRAJ6	Input
CAVKLQPGGSYIPTF	TRAV21	TRAJ6	Input
CAVKLHTGGSYIPTF	TRAV21	TRAJ6	Input
CAVKLHGGGSYIPTF	TRAV21	TRAJ6	Input
CAVKLPMGGSYIPTF	TRAV21	TRAJ6	Input
CAVKLPDGGSYIPTF	TRAV21	TRAJ6	Input
CAVKLPHGGSYIPTF	TRAV21	TRAJ6	Input
CAVKLDQGGSYIPTF	TRAV21	TRAJ6	Input
CAVKFPIGGSYIPTF	TRAV21	TRAJ6	Input
CAVKLEHGGSYIPTF	TRAV21	TRAJ6	Input
CAVKLTGGGSYIPTF	TRAV21	TRAJ6	Input
CAVKPLHGGSYIPTF	TRAV21	TRAJ6	Input
CAVKPWRGGSYIPTF	TRAV21	TRAJ6	Input
CAVKPWTGGSYIPTF	TRAV21	TRAJ6	Input
CAVKPWGGGSYIPTF	TRAV21	TRAJ6	Input
CAVKPWHGGSYIPTF	TRAV21	TRAJ6	Input
CAVKPWLGGSYIPTF	TRAV21	TRAJ6	Input
CAVKPWYGGSYIPTF	TRAV21	TRAJ6	Input
CAVKPFHGGSYIPTF	TRAV21	TRAJ6	Input
CAVKPFYGGSYIPTF	TRAV21	TRAJ6	Input
CAVKPFFGGSYIPTF	TRAV21	TRAJ6	Input
CAVKLRTGGSYIPTF	TRAV21	TRAJ6	Input
CAVKLRIGGSYIPTF	TRAV21	TRAJ6	Input
CAVKLRDGGSYIPTF	TRAV21	TRAJ6	Input
CAVKLRGGGSYIPTF	TRAV21	TRAJ6	Input
CAVKLTTGGSYIPTF	TRAV21	TRAJ6	Input
CAVKLIDGGSYIPTF	TRAV21	TRAJ6	Input
CAVKFLGGGSYIPTF	TRAV21	TRAJ6	Input
CAVKFSDGGSYIPTF	TRAV21	TRAJ6	Input
CAVKIYLGGSYIPTF	TRAV21	TRAJ6	Input
CAVNATMGGSYIPTF	TRAV21	TRAJ6	Input
CAVNATQGGSYIPTF	TRAV21	TRAJ6	Input
CAVNAMTGGSYIPTF	TRAV21	TRAJ6	Input
CAVNAMDGGSYIPTF	TRAV21	TRAJ6	Input
CAVNAMFGGSYIPTF	TRAV21	TRAJ6	Input
CAVNAIVGGSYIPTF	TRAV21	TRAJ6	Input
CAVNARFGGSYIPTF	TRAV21	TRAJ6	Input
CAVNADLGGSYIPTF	TRAV21	TRAJ6	Input
CAVNAGWGGSYIPTF	TRAV21	TRAJ6	Input
CAVNAANGGSYIPTF	TRAV21	TRAJ6	Input
CAVNAADGGSYIPTF	TRAV21	TRAJ6	Input
CAVNAQPGGSYIPTF	TRAV21	TRAJ6	Input
CAVNAHVGGSYIPTF	TRAV21	TRAJ6	Input
CAVNAPEGGSYIPTF	TRAV21	TRAJ6	Input
CAVNAGDGGSYIPTF	TRAV21	TRAJ6	Input
CAVNARDGGSYIPTF	TRAV21	TRAJ6	Input
CAVNANAGGSYIPTF	TRAV21	TRAJ6	Input
CAVNGWSGGSYIPTF	TRAV21	TRAJ6	Input
CAVNGDPGGSYIPTF	TRAV21	TRAJ6	Input
CAVNGGEGGSYIPTF	TRAV21	TRAJ6	Input
CAVNGGQGGSYIPTF	TRAV21	TRAJ6	Input
CAVNGGHGGSYIPTF	TRAV21	TRAJ6	Input
CAVNGAMGGSYIPTF	TRAV21	TRAJ6	Input
CAVNGAEGGSYIPTF	TRAV21	TRAJ6	Input
CAVNGAQGGSYIPTF	TRAV21	TRAJ6	Input
CAVNGVGGGSYIPTF	TRAV21	TRAJ6	Input
CAVNGQAGGSYIPTF	TRAV21	TRAJ6	Input
CAVNGQPGGSYIPTF	TRAV21	TRAJ6	Input
CAVNGHRGGSYIPTF	TRAV21	TRAJ6	Input
CAVNGHTGGSYIPTF	TRAV21	TRAJ6	Input
CAVNGPFGGSYIPTF	TRAV21	TRAJ6	Input
CAVNGLGGGSYIPTF	TRAV21	TRAJ6	Input
CAVNGYPGGSYIPTF	TRAV21	TRAJ6	Input
CAVNAPDGGSYIPTF	TRAV21	TRAJ6	Input
CAVNALDGGSYIPTF	TRAV21	TRAJ6	Input
CAVNAWLGGSYIPTF	TRAV21	TRAJ6	Input
CAVNAWSGGSYIPTF	TRAV21	TRAJ6	Input
CAVNQSTGGSYIPTF	TRAV21	TRAJ6	Input
CAVNQFPGGSYIPTF	TRAV21	TRAJ6	Input
CAVNHMAGGSYIPTF	TRAV21	TRAJ6	Input
CAVNHEGGGSYIPTF	TRAV21	TRAJ6	Input
CAVNHVPGGSYIPTF	TRAV21	TRAJ6	Input
CAVNHPRGGSYIPTF	TRAV21	TRAJ6	Input
CAVNHPIGGSYIPTF	TRAV21	TRAJ6	Input
CAVNHPDGGSYIPTF	TRAV21	TRAJ6	Input
CAVNHPHGGSYIPTF	TRAV21	TRAJ6	Input
CAVNHPYGGSYIPTF	TRAV21	TRAJ6	Input
CAVNHPFGGSYIPTF	TRAV21	TRAJ6	Input
CAVNHSLGGSYIPTF	TRAV21	TRAJ6	Input
CAVNHSFGGSYIPTF	TRAV21	TRAJ6	Input
CAVNPNNGGSYIPTF	TRAV21	TRAJ6	Input
CAVNPNYGGSYIPTF	TRAV21	TRAJ6	Input
CAVNQPAGGSYIPTF	TRAV21	TRAJ6	Input
CAVNGDVGGSYIPTF	TRAV21	TRAJ6	Input
CAVNQQHGGSYIPTF	TRAV21	TRAJ6	Input
CAVNQGEGGSYIPTF	TRAV21	TRAJ6	Input
CAVNAFLGGSYIPTF	TRAV21	TRAJ6	Input
CAVNAFYGGSYIPTF	TRAV21	TRAJ6	Input
CAVNVRGGGSYIPTF	TRAV21	TRAJ6	Input
CAVNVTPGGSYIPTF	TRAV21	TRAJ6	Input
CAVNVMTGGSYIPTF	TRAV21	TRAJ6	Input
CAVNVATGGSYIPTF	TRAV21	TRAJ6	Input
CAVNVHGGGSYIPTF	TRAV21	TRAJ6	Input
CAVNVHSGGSYIPTF	TRAV21	TRAJ6	Input
CAVNVPYGGSYIPTF	TRAV21	TRAJ6	Input
CAVNVLPGGSYIPTF	TRAV21	TRAJ6	Input
CAVNQRAGGSYIPTF	TRAV21	TRAJ6	Input
CAVNQRPGGSYIPTF	TRAV21	TRAJ6	Input
CAVNQRSGGSYIPTF	TRAV21	TRAJ6	Input
CAVNQTIGGSYIPTF	TRAV21	TRAJ6	Input
CAVNQIPGGSYIPTF	TRAV21	TRAJ6	Input
CAVNQAHGGSYIPTF	TRAV21	TRAJ6	Input
CAVRDGYGGSYIPTF	TRAV21	TRAJ6	Input
CAVNGDGGGSYIPTF	TRAV21	TRAJ6	Input
CAVNGNLGGSYIPTF	TRAV21	TRAJ6	Input
CAVNRMPGGSYIPTF	TRAV21	TRAJ6	Input
CAVNRIAGGSYIPTF	TRAV21	TRAJ6	Input
CAVNRQPGGSYIPTF	TRAV21	TRAJ6	Input
CAVNRPQGGSYIPTF	TRAV21	TRAJ6	Input
CAVNRPLGGSYIPTF	TRAV21	TRAJ6	Input
CAVNRPFGGSYIPTF	TRAV21	TRAJ6	Input
CAVNRRDGGSYIPTF	TRAV21	TRAJ6	Input
CAVNRSTGGSYIPTF	TRAV21	TRAJ6	Input
CAVNTKAGGSYIPTF	TRAV21	TRAJ6	Input
CAVNTNAGGSYIPTF	TRAV21	TRAJ6	Input
CAVNTRRGGSYIPTF	TRAV21	TRAJ6	Input
CAVNTTLGGSYIPTF	TRAV21	TRAJ6	Input
CAVNTMLGGSYIPTF	TRAV21	TRAJ6	Input
CAVNTGMGGSYIPTF	TRAV21	TRAJ6	Input
CAVNRFSGGSYIPTF	TRAV21	TRAJ6	Input
CAVNRNSGGSYIPTF	TRAV21	TRAJ6	Input
CAVNNSPGGSYIPTF	TRAV21	TRAJ6	Input
CAVNNAAGGSYIPTF	TRAV21	TRAJ6	Input
CAVKASHGGSYIPTF	TRAV21	TRAJ6	Input
CAVNKRSGGSYIPTF	TRAV21	TRAJ6	Input
CAVNKTSGGSYIPTF	TRAV21	TRAJ6	Input
CAVNKIGGGSYIPTF	TRAV21	TRAJ6	Input
CAVNKISGGSYIPTF	TRAV21	TRAJ6	Input
CAVNKGAGGSYIPTF	TRAV21	TRAJ6	Input
CAVNKAPGGSYIPTF	TRAV21	TRAJ6	Input
CAVNKPSGGSYIPTF	TRAV21	TRAJ6	Input
CAVNKSTGGSYIPTF	TRAV21	TRAJ6	Input
CAVNKSLGGSYIPTF	TRAV21	TRAJ6	Input
CAVNKFGGGSYIPTF	TRAV21	TRAJ6	Input
CAVNNNPGGSYIPTF	TRAV21	TRAJ6	Input
CAVNNTLGGSYIPTF	TRAV21	TRAJ6	Input
CAVNNEAGGSYIPTF	TRAV21	TRAJ6	Input
CAVNNGAGGSYIPTF	TRAV21	TRAJ6	Input
CAVNTGLGGSYIPTF	TRAV21	TRAJ6	Input
CAVNTALGGSYIPTF	TRAV21	TRAJ6	Input
CAVNTVVGGSYIPTF	TRAV21	TRAJ6	Input
CAVNTQAGGSYIPTF	TRAV21	TRAJ6	Input
CAVNIHGGGSYIPTF	TRAV21	TRAJ6	Input
CAVNISAGGSYIPTF	TRAV21	TRAJ6	Input
CAVNISLGGSYIPTF	TRAV21	TRAJ6	Input
CAVNERAGGSYIPTF	TRAV21	TRAJ6	Input
CAVNEGPGGSYIPTF	TRAV21	TRAJ6	Input
CAVNEADGGSYIPTF	TRAV21	TRAJ6	Input
CAVNELGGGSYIPTF	TRAV21	TRAJ6	Input
CAVNESGGGSYIPTF	TRAV21	TRAJ6	Input
CAVNDNIGGSYIPTF	TRAV21	TRAJ6	Input
CAVNDTNGGSYIPTF	TRAV21	TRAJ6	Input
CAVNDTSGGSYIPTF	TRAV21	TRAJ6	Input
CAVNDMTGGSYIPTF	TRAV21	TRAJ6	Input
CAVNDGTGGSYIPTF	TRAV21	TRAJ6	Input
CAVNDARGGSYIPTF	TRAV21	TRAJ6	Input
CAVNDAHGGSYIPTF	TRAV21	TRAJ6	Input
CAVNIGLGGSYIPTF	TRAV21	TRAJ6	Input
CAVNGDRGGSYIPTF	TRAV21	TRAJ6	Input
CAVNITSGGSYIPTF	TRAV21	TRAJ6	Input
CAVNMLSGGSYIPTF	TRAV21	TRAJ6	Input
CAVNTYAGGSYIPTF	TRAV21	TRAJ6	Input
CAVNTYSGGSYIPTF	TRAV21	TRAJ6	Input
CAVNTSKGGSYIPTF	TRAV21	TRAJ6	Input
CAVNTSIGGSYIPTF	TRAV21	TRAJ6	Input
CAVNTSQGGSYIPTF	TRAV21	TRAJ6	Input
CAVNTFMGGSYIPTF	TRAV21	TRAJ6	Input
CAVNTFAGGSYIPTF	TRAV21	TRAJ6	Input
CAVNTFLGGSYIPTF	TRAV21	TRAJ6	Input
CAVNMNRGGSYIPTF	TRAV21	TRAJ6	Input
CAVNMRPGGSYIPTF	TRAV21	TRAJ6	Input
CAVNMRSGGSYIPTF	TRAV21	TRAJ6	Input
CAVNMTLGGSYIPTF	TRAV21	TRAJ6	Input
CAVNMTSGGSYIPTF	TRAV21	TRAJ6	Input
CAVNMATGGSYIPTF	TRAV21	TRAJ6	Input
CAVNMHAGGSYIPTF	TRAV21	TRAJ6	Input
CAVNIRPGGSYIPTF	TRAV21	TRAJ6	Input
CAVKQSYGGSYIPTF	TRAV21	TRAJ6	Input
CAVRDVDGGSYIPTF	TRAV21	TRAJ6	Input
CAVRDHMGGSYIPTF	TRAV21	TRAJ6	Input
CAVTHTLGGSYIPTF	TRAV21	TRAJ6	Input
CAVTHIAGGSYIPTF	TRAV21	TRAJ6	Input
CAVTHGNGGSYIPTF	TRAV21	TRAJ6	Input
CAVTHGRGGSYIPTF	TRAV21	TRAJ6	Input
CAVTHGEGGSYIPTF	TRAV21	TRAJ6	Input
CAVTHAFGGSYIPTF	TRAV21	TRAJ6	Input
CAVTHNSGGSYIPTF	TRAV21	TRAJ6	Input
CAVTHQAGGSYIPTF	TRAV21	TRAJ6	Input
CAVTHPQGGSYIPTF	TRAV21	TRAJ6	Input
CAVTHLRGGSYIPTF	TRAV21	TRAJ6	Input
CAVTHLAGGSYIPTF	TRAV21	TRAJ6	Input
CAVTHYPGGSYIPTF	TRAV21	TRAJ6	Input
CAVTHYSGGSYIPTF	TRAV21	TRAJ6	Input
CAVTHFNGGSYIPTF	TRAV21	TRAJ6	Input
CAVTHQHGGSYIPTF	TRAV21	TRAJ6	Input
CAVTQSLGGSYIPTF	TRAV21	TRAJ6	Input
CAVTQSVGGSYIPTF	TRAV21	TRAJ6	Input
CAVTQLAGGSYIPTF	TRAV21	TRAJ6	Input
CAVTVLVGGSYIPTF	TRAV21	TRAJ6	Input
CAVTVYPGGSYIPTF	TRAV21	TRAJ6	Input
CAVTVWRGGSYIPTF	TRAV21	TRAJ6	Input
CAVTVSMGGSYIPTF	TRAV21	TRAJ6	Input
CAVTVSEGGSYIPTF	TRAV21	TRAJ6	Input
CAVTVSDGGSYIPTF	TRAV21	TRAJ6	Input
CAVTVSLGGSYIPTF	TRAV21	TRAJ6	Input
CAVTVSWGGSYIPTF	TRAV21	TRAJ6	Input
CAVTVFTGGSYIPTF	TRAV21	TRAJ6	Input
CAVTQRPGGSYIPTF	TRAV21	TRAJ6	Input
CAVTQDSGGSYIPTF	TRAV21	TRAJ6	Input
CAVTQGHGGSYIPTF	TRAV21	TRAJ6	Input
CAVTQAHGGSYIPTF	TRAV21	TRAJ6	Input
CAVTQVTGGSYIPTF	TRAV21	TRAJ6	Input
CAVTQVSGGSYIPTF	TRAV21	TRAJ6	Input
CAVTPNRGGSYIPTF	TRAV21	TRAJ6	Input
CAVTVPFGGSYIPTF	TRAV21	TRAJ6	Input
CAVTPRVGGSYIPTF	TRAV21	TRAJ6	Input
CAVTPRFGGSYIPTF	TRAV21	TRAJ6	Input
CAVTPFNGGSYIPTF	TRAV21	TRAJ6	Input
CAVTPFTGGSYIPTF	TRAV21	TRAJ6	Input
CAVTPFLGGSYIPTF	TRAV21	TRAJ6	Input
CAVTLKAGGSYIPTF	TRAV21	TRAJ6	Input
CAVTLNPGGSYIPTF	TRAV21	TRAJ6	Input
CAVTLRMGGSYIPTF	TRAV21	TRAJ6	Input
CAVTPWGGGSYIPTF	TRAV21	TRAJ6	Input
CAVTLRLGGSYIPTF	TRAV21	TRAJ6	Input
CAVTLMAGGSYIPTF	TRAV21	TRAJ6	Input
CAVTLMQGGSYIPTF	TRAV21	TRAJ6	Input
CAVTLMFGGSYIPTF	TRAV21	TRAJ6	Input
CAVTLIQGGSYIPTF	TRAV21	TRAJ6	Input
CAVTLIPGGSYIPTF	TRAV21	TRAJ6	Input
CAVTLEAGGSYIPTF	TRAV21	TRAJ6	Input
CAVTLTRGGSYIPTF	TRAV21	TRAJ6	Input
CAVTPWTGGSYIPTF	TRAV21	TRAJ6	Input
CAVTPYFGGSYIPTF	TRAV21	TRAJ6	Input
CAVTPYLGGSYIPTF	TRAV21	TRAJ6	Input
CAVTPMQGGSYIPTF	TRAV21	TRAJ6	Input
CAVTPITGGSYIPTF	TRAV21	TRAJ6	Input
CAVTPIVGGSYIPTF	TRAV21	TRAJ6	Input
CAVTPEFGGSYIPTF	TRAV21	TRAJ6	Input
CAVTPGNGGSYIPTF	TRAV21	TRAJ6	Input
CAVTPGIGGSYIPTF	TRAV21	TRAJ6	Input
CAVTPAKGGSYIPTF	TRAV21	TRAJ6	Input
CAVTPVIGGSYIPTF	TRAV21	TRAJ6	Input
CAVTPVHGGSYIPTF	TRAV21	TRAJ6	Input
CAVTPVYGGSYIPTF	TRAV21	TRAJ6	Input
CAVTPVFGGSYIPTF	TRAV21	TRAJ6	Input
CAVTPHEGGSYIPTF	TRAV21	TRAJ6	Input
CAVTPHQGGSYIPTF	TRAV21	TRAJ6	Input
CAVTPPMGGSYIPTF	TRAV21	TRAJ6	Input
CAVTPLGGGSYIPTF	TRAV21	TRAJ6	Input
CAVTPRQGGSYIPTF	TRAV21	TRAJ6	Input
CAVTVVRGGSYIPTF	TRAV21	TRAJ6	Input
CAVTVAVGGSYIPTF	TRAV21	TRAJ6	Input
CAVTVAMGGSYIPTF	TRAV21	TRAJ6	Input
CAVTDSHGGSYIPTF	TRAV21	TRAJ6	Input
CAVTDSFGGSYIPTF	TRAV21	TRAJ6	Input
CAVTDFAGGSYIPTF	TRAV21	TRAJ6	Input
CAVTGKYGGSYIPTF	TRAV21	TRAJ6	Input
CAVTGKSGGSYIPTF	TRAV21	TRAJ6	Input
CAVTGNLGGSYIPTF	TRAV21	TRAJ6	Input
CAVTDLAGGSYIPTF	TRAV21	TRAJ6	Input
CAVTGRTGGSYIPTF	TRAV21	TRAJ6	Input
CAVTGISGGSYIPTF	TRAV21	TRAJ6	Input
CAVTGEAGGSYIPTF	TRAV21	TRAJ6	Input
CAVTGDGGGSYIPTF	TRAV21	TRAJ6	Input
CAVTGDAGGSYIPTF	TRAV21	TRAJ6	Input
CAVTGDPGGSYIPTF	TRAV21	TRAJ6	Input
CAVTGGTGGSYIPTF	TRAV21	TRAJ6	Input
CAVTGILGGSYIPTF	TRAV21	TRAJ6	Input
CAVTDPTGGSYIPTF	TRAV21	TRAJ6	Input
CAVTDAHGGSYIPTF	TRAV21	TRAJ6	Input
CAVTDARGGSYIPTF	TRAV21	TRAJ6	Input
CAVTIPQGGSYIPTF	TRAV21	TRAJ6	Input
CAVTIPLGGSYIPTF	TRAV21	TRAJ6	Input
CAVTILTGGSYIPTF	TRAV21	TRAJ6	Input
CAVTILHGGSYIPTF	TRAV21	TRAJ6	Input
CAVTIFSGGSYIPTF	TRAV21	TRAJ6	Input
CAVTERAGGSYIPTF	TRAV21	TRAJ6	Input
CAVTEPLGGSYIPTF	TRAV21	TRAJ6	Input
CAVTELSGGSYIPTF	TRAV21	TRAJ6	Input
CAVTESGGGSYIPTF	TRAV21	TRAJ6	Input
CAVTEFPGGSYIPTF	TRAV21	TRAJ6	Input
CAVTDMSGGSYIPTF	TRAV21	TRAJ6	Input
CAVTDIDGGSYIPTF	TRAV21	TRAJ6	Input
CAVTDISGGSYIPTF	TRAV21	TRAJ6	Input
CAVTDESGGSYIPTF	TRAV21	TRAJ6	Input
CAVTDGTGGSYIPTF	TRAV21	TRAJ6	Input
CAVTGGYGGSYIPTF	TRAV21	TRAJ6	Input
CAVTGGWGGSYIPTF	TRAV21	TRAJ6	Input
CAVTGGFGGSYIPTF	TRAV21	TRAJ6	Input
CAVTGAKGGSYIPTF	TRAV21	TRAJ6	Input
CAVTAAFGGSYIPTF	TRAV21	TRAJ6	Input
CAVTAVLGGSYIPTF	TRAV21	TRAJ6	Input
CAVTAQPGGSYIPTF	TRAV21	TRAJ6	Input
CAVTAPNGGSYIPTF	TRAV21	TRAJ6	Input
CAVTAPRGGSYIPTF	TRAV21	TRAJ6	Input
CAVTAPVGGSYIPTF	TRAV21	TRAJ6	Input
CAVTAFDGGSYIPTF	TRAV21	TRAJ6	Input
CAVTAFHGGSYIPTF	TRAV21	TRAJ6	Input
CAVTVNPGGSYIPTF	TRAV21	TRAJ6	Input
CAVTVELGGSYIPTF	TRAV21	TRAJ6	Input
CAVTVGNGGSYIPTF	TRAV21	TRAJ6	Input
CAVTVGRGGSYIPTF	TRAV21	TRAJ6	Input
CAVTVGHGGSYIPTF	TRAV21	TRAJ6	Input
CAVTVGFGGSYIPTF	TRAV21	TRAJ6	Input
CAVTVANGGSYIPTF	TRAV21	TRAJ6	Input
CAVTAGYGGSYIPTF	TRAV21	TRAJ6	Input
CAVTLEPGGSYIPTF	TRAV21	TRAJ6	Input
CAVTAGHGGSYIPTF	TRAV21	TRAJ6	Input
CAVTAGMGGSYIPTF	TRAV21	TRAJ6	Input
CAVTGAHGGSYIPTF	TRAV21	TRAJ6	Input
CAVTGQLGGSYIPTF	TRAV21	TRAJ6	Input
CAVTGHVGGSYIPTF	TRAV21	TRAJ6	Input
CAVTGHLGGSYIPTF	TRAV21	TRAJ6	Input
CAVTGPWGGSYIPTF	TRAV21	TRAJ6	Input
CAVTGLRGGSYIPTF	TRAV21	TRAJ6	Input
CAVTGLTGGSYIPTF	TRAV21	TRAJ6	Input
CAVTGYLGGSYIPTF	TRAV21	TRAJ6	Input
CAVTGYFGGSYIPTF	TRAV21	TRAJ6	Input
CAVTGFLGGSYIPTF	TRAV21	TRAJ6	Input
CAVTGFFGGSYIPTF	TRAV21	TRAJ6	Input
CAVTARMGGSYIPTF	TRAV21	TRAJ6	Input
CAVTARQGGSYIPTF	TRAV21	TRAJ6	Input
CAVTARFGGSYIPTF	TRAV21	TRAJ6	Input
CAVTADTGGSYIPTF	TRAV21	TRAJ6	Input
CAVTAGDGGSYIPTF	TRAV21	TRAJ6	Input
CAVTIPTGGSYIPTF	TRAV21	TRAJ6	Input
CAVTLGFGGSYIPTF	TRAV21	TRAJ6	Input
CAVTLHVGGSYIPTF	TRAV21	TRAJ6	Input
CAVMRLIGGSYIPTF	TRAV21	TRAJ6	Input
CAVMRLAGGSYIPTF	TRAV21	TRAJ6	Input
CAVMRSFGGSYIPTF	TRAV21	TRAJ6	Input
CAVMRFSGGSYIPTF	TRAV21	TRAJ6	Input
CAVMTNSGGSYIPTF	TRAV21	TRAJ6	Input
CAVMTTTGGSYIPTF	TRAV21	TRAJ6	Input
CAVMRPLGGSYIPTF	TRAV21	TRAJ6	Input
CAVMTTAGGSYIPTF	TRAV21	TRAJ6	Input
CAVMTQSGGSYIPTF	TRAV21	TRAJ6	Input
CAVMTHAGGSYIPTF	TRAV21	TRAJ6	Input
CAVMTWAGGSYIPTF	TRAV21	TRAJ6	Input
CAVMTSQGGSYIPTF	TRAV21	TRAJ6	Input
CAVMMTRGGSYIPTF	TRAV21	TRAJ6	Input
CAVMMAAGGSYIPTF	TRAV21	TRAJ6	Input
CAVMTGRGGSYIPTF	TRAV21	TRAJ6	Input
CAVMRPNGGSYIPTF	TRAV21	TRAJ6	Input
CAVMRHSGGSYIPTF	TRAV21	TRAJ6	Input
CAVMRHMGGSYIPTF	TRAV21	TRAJ6	Input
CAVMKSRGGSYIPTF	TRAV21	TRAJ6	Input
CAVMNANGGSYIPTF	TRAV21	TRAJ6	Input
CAVMNAPGGSYIPTF	TRAV21	TRAJ6	Input
CAVMNHAGGSYIPTF	TRAV21	TRAJ6	Input
CAVMNSDGGSYIPTF	TRAV21	TRAJ6	Input
CAVMRTSGGSYIPTF	TRAV21	TRAJ6	Input
CAVMRIAGGSYIPTF	TRAV21	TRAJ6	Input
CAVMRDSGGSYIPTF	TRAV21	TRAJ6	Input
CAVMRGHGGSYIPTF	TRAV21	TRAJ6	Input
CAVMRATGGSYIPTF	TRAV21	TRAJ6	Input
CAVMRAVGGSYIPTF	TRAV21	TRAJ6	Input
CAVMRAHGGSYIPTF	TRAV21	TRAJ6	Input
CAVMRVPGGSYIPTF	TRAV21	TRAJ6	Input
CAVMRQDGGSYIPTF	TRAV21	TRAJ6	Input
CAVMRQPGGSYIPTF	TRAV21	TRAJ6	Input
CAVMMHAGGSYIPTF	TRAV21	TRAJ6	Input
CAVMKVSGGSYIPTF	TRAV21	TRAJ6	Input
CAVMIRPGGSYIPTF	TRAV21	TRAJ6	Input
CAVMIGAGGSYIPTF	TRAV21	TRAJ6	Input
CAVMGVVGGSYIPTF	TRAV21	TRAJ6	Input
CAVMGQAGGSYIPTF	TRAV21	TRAJ6	Input
CAVMGPLGGSYIPTF	TRAV21	TRAJ6	Input
CAVMANAGGSYIPTF	TRAV21	TRAJ6	Input
CAVMARHGGSYIPTF	TRAV21	TRAJ6	Input
CAVMAMSGGSYIPTF	TRAV21	TRAJ6	Input
CAVMGGLGGSYIPTF	TRAV21	TRAJ6	Input
CAVMAIHGGSYIPTF	TRAV21	TRAJ6	Input
CAVMAATGGSYIPTF	TRAV21	TRAJ6	Input
CAVMAAIGGSYIPTF	TRAV21	TRAJ6	Input
CAVMAAVGGSYIPTF	TRAV21	TRAJ6	Input
CAVMAAHGGSYIPTF	TRAV21	TRAJ6	Input
CAVMAAFGGSYIPTF	TRAV21	TRAJ6	Input
CAVMAVAGGSYIPTF	TRAV21	TRAJ6	Input
CAVMAILGGSYIPTF	TRAV21	TRAJ6	Input
CAVMGGQGGSYIPTF	TRAV21	TRAJ6	Input
CAVMGDSGGSYIPTF	TRAV21	TRAJ6	Input
CAVMGEAGGSYIPTF	TRAV21	TRAJ6	Input
CAVMIHSGGSYIPTF	TRAV21	TRAJ6	Input
CAVMISTGGSYIPTF	TRAV21	TRAJ6	Input
CAVMETPGGSYIPTF	TRAV21	TRAJ6	Input
CAVMDTSGGSYIPTF	TRAV21	TRAJ6	Input
CAVMDMSGGSYIPTF	TRAV21	TRAJ6	Input
CAVMDIPGGSYIPTF	TRAV21	TRAJ6	Input
CAVMDGTGGSYIPTF	TRAV21	TRAJ6	Input
CAVMDGMGGSYIPTF	TRAV21	TRAJ6	Input
CAVMDAAGGSYIPTF	TRAV21	TRAJ6	Input
CAVMDALGGSYIPTF	TRAV21	TRAJ6	Input
CAVMDSVGGSYIPTF	TRAV21	TRAJ6	Input
CAVMDFAGGSYIPTF	TRAV21	TRAJ6	Input
CAVMGKSGGSYIPTF	TRAV21	TRAJ6	Input
CAVMGTRGGSYIPTF	TRAV21	TRAJ6	Input
CAVMGISGGSYIPTF	TRAV21	TRAJ6	Input
CAVMIRSGGSYIPTF	TRAV21	TRAJ6	Input
CAVMKGSGGSYIPTF	TRAV21	TRAJ6	Input
CAVMKDAGGSYIPTF	TRAV21	TRAJ6	Input
CAVTFFPGGSYIPTF	TRAV21	TRAJ6	Input
CAVTSKRGGSYIPTF	TRAV21	TRAJ6	Input
CAVTSKEGGSYIPTF	TRAV21	TRAJ6	Input
CAVTSKVGGSYIPTF	TRAV21	TRAJ6	Input
CAVTSKQGGSYIPTF	TRAV21	TRAJ6	Input
CAVTSKLGGSYIPTF	TRAV21	TRAJ6	Input
CAVTSNRGGSYIPTF	TRAV21	TRAJ6	Input
CAVTWSLGGSYIPTF	TRAV21	TRAJ6	Input
CAVTSNIGGSYIPTF	TRAV21	TRAJ6	Input
CAVTSRMGGSYIPTF	TRAV21	TRAJ6	Input
CAVTSRIGGSYIPTF	TRAV21	TRAJ6	Input
CAVTSRDGGSYIPTF	TRAV21	TRAJ6	Input
CAVTSRVGGSYIPTF	TRAV21	TRAJ6	Input
CAVTSRYGGSYIPTF	TRAV21	TRAJ6	Input
CAVTSTKGGSYIPTF	TRAV21	TRAJ6	Input
CAVTSRKGGSYIPTF	TRAV21	TRAJ6	Input
CAVTWLAGGSYIPTF	TRAV21	TRAJ6	Input
CAVTWVSGGSYIPTF	TRAV21	TRAJ6	Input
CAVTWALGGSYIPTF	TRAV21	TRAJ6	Input
CAVTLPYGGSYIPTF	TRAV21	TRAJ6	Input
CAVTLLEGGSYIPTF	TRAV21	TRAJ6	Input
CAVTLSMGGSYIPTF	TRAV21	TRAJ6	Input
CAVTLSEGGSYIPTF	TRAV21	TRAJ6	Input
CAVTLFIGGSYIPTF	TRAV21	TRAJ6	Input
CAVTLFDGGSYIPTF	TRAV21	TRAJ6	Input
CAVTLFAGGSYIPTF	TRAV21	TRAJ6	Input
CAVTYRAGGSYIPTF	TRAV21	TRAJ6	Input
CAVTYTSGGSYIPTF	TRAV21	TRAJ6	Input
CAVTYSNGGSYIPTF	TRAV21	TRAJ6	Input
CAVTYSHGGSYIPTF	TRAV21	TRAJ6	Input
CAVTYSLGGSYIPTF	TRAV21	TRAJ6	Input
CAVTWNPGGSYIPTF	TRAV21	TRAJ6	Input
CAVTWNSGGSYIPTF	TRAV21	TRAJ6	Input
CAVTWAMGGSYIPTF	TRAV21	TRAJ6	Input
CAVTSTEGGSYIPTF	TRAV21	TRAJ6	Input
CAVTSTYGGSYIPTF	TRAV21	TRAJ6	Input
CAVTSMKGGSYIPTF	TRAV21	TRAJ6	Input
CAVTSMLGGSYIPTF	TRAV21	TRAJ6	Input
CAVTFMSGGSYIPTF	TRAV21	TRAJ6	Input
CAVTFISGGSYIPTF	TRAV21	TRAJ6	Input
CAVTFESGGSYIPTF	TRAV21	TRAJ6	Input
CAVTFAIGGSYIPTF	TRAV21	TRAJ6	Input
CAVTFADGGSYIPTF	TRAV21	TRAJ6	Input
CAVTFAVGGSYIPTF	TRAV21	TRAJ6	Input
CAVTFAHGGSYIPTF	TRAV21	TRAJ6	Input
CAVTFALGGSYIPTF	TRAV21	TRAJ6	Input
CAVTFQAGGSYIPTF	TRAV21	TRAJ6	Input
CAVTFHSGGSYIPTF	TRAV21	TRAJ6	Input
CAVTFPNGGSYIPTF	TRAV21	TRAJ6	Input
CAVTFPRGGSYIPTF	TRAV21	TRAJ6	Input
CAVTFPVGGSYIPTF	TRAV21	TRAJ6	Input
CAVTFPFGGSYIPTF	TRAV21	TRAJ6	Input
CAVTFLGGGSYIPTF	TRAV21	TRAJ6	Input
CAVTFNSGGSYIPTF	TRAV21	TRAJ6	Input
CAVTLAKGGSYIPTF	TRAV21	TRAJ6	Input
CAVTFKSGGSYIPTF	TRAV21	TRAJ6	Input
CAVTSFQGGSYIPTF	TRAV21	TRAJ6	Input
CAVTSIKGGSYIPTF	TRAV21	TRAJ6	Input
CAVTSILGGSYIPTF	TRAV21	TRAJ6	Input
CAVTSEIGGSYIPTF	TRAV21	TRAJ6	Input
CAVTSDFGGSYIPTF	TRAV21	TRAJ6	Input
CAVTSGYGGSYIPTF	TRAV21	TRAJ6	Input
CAVTSAGGGSYIPTF	TRAV21	TRAJ6	Input
CAVTSVNGGSYIPTF	TRAV21	TRAJ6	Input
CAVTSQRGGSYIPTF	TRAV21	TRAJ6	Input
CAVTSQHGGSYIPTF	TRAV21	TRAJ6	Input
CAVTSHFGGSYIPTF	TRAV21	TRAJ6	Input
CAVTSLYGGSYIPTF	TRAV21	TRAJ6	Input
CAVTSWTGGSYIPTF	TRAV21	TRAJ6	Input
CAVTSSDGGSYIPTF	TRAV21	TRAJ6	Input
CAVTSFEGGSYIPTF	TRAV21	TRAJ6	Input
CAVTSFDGGSYIPTF	TRAV21	TRAJ6	Input
CAVTSFFGGSYIPTF	TRAV21	TRAJ6	Input
CAVTIHMGGSYIPTF	TRAV21	TRAJ6	Input
CAVTIVAGGSYIPTF	TRAV21	TRAJ6	Input
CAVTIRPGGSYIPTF	TRAV21	TRAJ6	Input
CAVRHVQGGSYIPTF	TRAV21	TRAJ6	Input
CAVRHVFGGSYIPTF	TRAV21	TRAJ6	Input
CAVRHQMGGSYIPTF	TRAV21	TRAJ6	Input
CAVRHHRGGSYIPTF	TRAV21	TRAJ6	Input
CAVRHHGGGSYIPTF	TRAV21	TRAJ6	Input
CAVRHWPGGSYIPTF	TRAV21	TRAJ6	Input
CAVRHVVGGSYIPTF	TRAV21	TRAJ6	Input
CAVRHWLGGSYIPTF	TRAV21	TRAJ6	Input
CAVRPNKGGSYIPTF	TRAV21	TRAJ6	Input
CAVRPNDGGSYIPTF	TRAV21	TRAJ6	Input
CAVRPEYGGSYIPTF	TRAV21	TRAJ6	Input
CAVRPDKGGSYIPTF	TRAV21	TRAJ6	Input
CAVRPQEGGSYIPTF	TRAV21	TRAJ6	Input
CAVRPYEGGSYIPTF	TRAV21	TRAJ6	Input
CAVRPKKGGSYIPTF	TRAV21	TRAJ6	Input
CAVRHVDGGSYIPTF	TRAV21	TRAJ6	Input
CAVRHVKGGSYIPTF	TRAV21	TRAJ6	Input
CAVRHAWGGSYIPTF	TRAV21	TRAJ6	Input
CAVRQLWGGSYIPTF	TRAV21	TRAJ6	Input
CAVRQYDGGSYIPTF	TRAV21	TRAJ6	Input
CAVRQWIGGSYIPTF	TRAV21	TRAJ6	Input
CAVRQWPGGSYIPTF	TRAV21	TRAJ6	Input
CAVRHKLGGSYIPTF	TRAV21	TRAJ6	Input
CAVRHNTGGSYIPTF	TRAV21	TRAJ6	Input
CAVRHNLGGSYIPTF	TRAV21	TRAJ6	Input
CAVRHTQGGSYIPTF	TRAV21	TRAJ6	Input
CAVRHTGGGSYIPTF	TRAV21	TRAJ6	Input
CAVRHMLGGSYIPTF	TRAV21	TRAJ6	Input
CAVRHIKGGSYIPTF	TRAV21	TRAJ6	Input
CAVRHIDGGSYIPTF	TRAV21	TRAJ6	Input
CAVRHGMGGSYIPTF	TRAV21	TRAJ6	Input
CAVRHGWGGSYIPTF	TRAV21	TRAJ6	Input
CAVRHAGGGSYIPTF	TRAV21	TRAJ6	Input
CAVRPYDGGSYIPTF	TRAV21	TRAJ6	Input
CAVRQLHGGSYIPTF	TRAV21	TRAJ6	Input
CAVRPYWGGSYIPTF	TRAV21	TRAJ6	Input
CAVRPWFGGSYIPTF	TRAV21	TRAJ6	Input
CAVRLLFGGSYIPTF	TRAV21	TRAJ6	Input
CAVRLWHGGSYIPTF	TRAV21	TRAJ6	Input
CAVRLAHGGSYIPTF	TRAV21	TRAJ6	Input
CAVRYRQGGSYIPTF	TRAV21	TRAJ6	Input
CAVRYRHGGSYIPTF	TRAV21	TRAJ6	Input
CAVRYRYGGSYIPTF	TRAV21	TRAJ6	Input
CAVRLHYGGSYIPTF	TRAV21	TRAJ6	Input
CAVRYTYGGSYIPTF	TRAV21	TRAJ6	Input
CAVRYIAGGSYIPTF	TRAV21	TRAJ6	Input
CAVRYEPGGSYIPTF	TRAV21	TRAJ6	Input
CAVRYDRGGSYIPTF	TRAV21	TRAJ6	Input
CAVRYGKGGSYIPTF	TRAV21	TRAJ6	Input
CAVRYGRGGSYIPTF	TRAV21	TRAJ6	Input
CAVRYANGGSYIPTF	TRAV21	TRAJ6	Input
CAVRYIGGGSYIPTF	TRAV21	TRAJ6	Input
CAVRLHDGGSYIPTF	TRAV21	TRAJ6	Input
CAVRLHKGGSYIPTF	TRAV21	TRAJ6	Input
CAVRLVIGGSYIPTF	TRAV21	TRAJ6	Input
CAVRLKMGGSYIPTF	TRAV21	TRAJ6	Input
CAVRLKLGGSYIPTF	TRAV21	TRAJ6	Input
CAVRLNDGGSYIPTF	TRAV21	TRAJ6	Input
CAVRLNFGGSYIPTF	TRAV21	TRAJ6	Input
CAVRLTHGGSYIPTF	TRAV21	TRAJ6	Input
CAVRLTYGGSYIPTF	TRAV21	TRAJ6	Input
CAVRLMTGGSYIPTF	TRAV21	TRAJ6	Input
CAVRLMHGGSYIPTF	TRAV21	TRAJ6	Input
CAVRLIIGGSYIPTF	TRAV21	TRAJ6	Input
CAVRLIHGGSYIPTF	TRAV21	TRAJ6	Input
CAVRLEQGGSYIPTF	TRAV21	TRAJ6	Input
CAVRLDEGGSYIPTF	TRAV21	TRAJ6	Input
CAVRLDQGGSYIPTF	TRAV21	TRAJ6	Input
CAVRLGGGGSYIPTF	TRAV21	TRAJ6	Input
CAVRLGWGGSYIPTF	TRAV21	TRAJ6	Input
CAVRPWNGGSYIPTF	TRAV21	TRAJ6	Input
CAVRQLVGGSYIPTF	TRAV21	TRAJ6	Input
CAVRQPYGGSYIPTF	TRAV21	TRAJ6	Input
CAVRQPGGGSYIPTF	TRAV21	TRAJ6	Input
CAVRGWEGGSYIPTF	TRAV21	TRAJ6	Input
CAVRGWYGGSYIPTF	TRAV21	TRAJ6	Input
CAVRANYGGSYIPTF	TRAV21	TRAJ6	Input
CAVRANWGGSYIPTF	TRAV21	TRAJ6	Input
CAVRAQKGGSYIPTF	TRAV21	TRAJ6	Input
CAVRAHNGGSYIPTF	TRAV21	TRAJ6	Input
CAVRGWMGGSYIPTF	TRAV21	TRAJ6	Input
CAVRAYRGGSYIPTF	TRAV21	TRAJ6	Input
CAVRVKRGGSYIPTF	TRAV21	TRAJ6	Input
CAVRVKFGGSYIPTF	TRAV21	TRAJ6	Input
CAVRVNRGGSYIPTF	TRAV21	TRAJ6	Input
CAVRVNVGGSYIPTF	TRAV21	TRAJ6	Input
CAVRVRMGGSYIPTF	TRAV21	TRAJ6	Input
CAVRVRDGGSYIPTF	TRAV21	TRAJ6	Input
CAVRAYWGGSYIPTF	TRAV21	TRAJ6	Input
CAVRGYWGGSYIPTF	TRAV21	TRAJ6	Input
CAVRGLGGGSYIPTF	TRAV21	TRAJ6	Input
CAVRGQFGGSYIPTF	TRAV21	TRAJ6	Input
CAVRDPMGGSYIPTF	TRAV21	TRAJ6	Input
CAVRDPIGGSYIPTF	TRAV21	TRAJ6	Input
CAVRDLWGGSYIPTF	TRAV21	TRAJ6	Input
CAVRDFMGGSYIPTF	TRAV21	TRAJ6	Input
CAVRDFVGGSYIPTF	TRAV21	TRAJ6	Input
CAVRGPKGGSYIPTF	TRAV21	TRAJ6	Input
CAVRGKKGGSYIPTF	TRAV21	TRAJ6	Input
CAVRGNKGGSYIPTF	TRAV21	TRAJ6	Input
CAVRGRIGGSYIPTF	TRAV21	TRAJ6	Input
CAVRGRYGGSYIPTF	TRAV21	TRAJ6	Input
CAVRGINGGSYIPTF	TRAV21	TRAJ6	Input
CAVRGIDGGSYIPTF	TRAV21	TRAJ6	Input
CAVRGEYGGSYIPTF	TRAV21	TRAJ6	Input
CAVRGAQGGSYIPTF	TRAV21	TRAJ6	Input
CAVRGQVGGSYIPTF	TRAV21	TRAJ6	Input
CAVRVRGGGSYIPTF	TRAV21	TRAJ6	Input
CAVRVTYGGSYIPTF	TRAV21	TRAJ6	Input
CAVRVTFGGSYIPTF	TRAV21	TRAJ6	Input
CAVRVMGGGSYIPTF	TRAV21	TRAJ6	Input
CAVRVYRGGSYIPTF	TRAV21	TRAJ6	Input
CAVRVWEGGSYIPTF	TRAV21	TRAJ6	Input
CAVRVWGGGSYIPTF	TRAV21	TRAJ6	Input
CAVRVFHGGSYIPTF	TRAV21	TRAJ6	Input
CAVRQKRGGSYIPTF	TRAV21	TRAJ6	Input
CAVRQKLGGSYIPTF	TRAV21	TRAJ6	Input
CAVRQRFGGSYIPTF	TRAV21	TRAJ6	Input
CAVRQTDGGSYIPTF	TRAV21	TRAJ6	Input
CAVRQMHGGSYIPTF	TRAV21	TRAJ6	Input
CAVRQGRGGSYIPTF	TRAV21	TRAJ6	Input
CAVRQGYGGSYIPTF	TRAV21	TRAJ6	Input
CAVRQGFGGSYIPTF	TRAV21	TRAJ6	Input
CAVRQAVGGSYIPTF	TRAV21	TRAJ6	Input
CAVRQVRGGSYIPTF	TRAV21	TRAJ6	Input
CAVRQVEGGSYIPTF	TRAV21	TRAJ6	Input
CAVRVYPGGSYIPTF	TRAV21	TRAJ6	Input
CAVRYVGGGSYIPTF	TRAV21	TRAJ6	Input
CAVRVYTGGSYIPTF	TRAV21	TRAJ6	Input
CAVRVLVGGSYIPTF	TRAV21	TRAJ6	Input
CAVRVMVGGSYIPTF	TRAV21	TRAJ6	Input
CAVRVIHGGSYIPTF	TRAV21	TRAJ6	Input
CAVRVILGGSYIPTF	TRAV21	TRAJ6	Input
CAVRVEVGGSYIPTF	TRAV21	TRAJ6	Input
CAVRVDTGGSYIPTF	TRAV21	TRAJ6	Input
CAVRVDGGGSYIPTF	TRAV21	TRAJ6	Input
CAVRVDVGGSYIPTF	TRAV21	TRAJ6	Input
CAVRVVMGGSYIPTF	TRAV21	TRAJ6	Input
CAVRVVIGGSYIPTF	TRAV21	TRAJ6	Input
CAVRVVDGGSYIPTF	TRAV21	TRAJ6	Input
CAVRVVQGGSYIPTF	TRAV21	TRAJ6	Input
CAVRVQTGGSYIPTF	TRAV21	TRAJ6	Input
CAVRVLMGGSYIPTF	TRAV21	TRAJ6	Input
CAVRVLIGGSYIPTF	TRAV21	TRAJ6	Input
CAVRVLEGGSYIPTF	TRAV21	TRAJ6	Input
CAVRVYNGGSYIPTF	TRAV21	TRAJ6	Input
CAVRYVAGGSYIPTF	TRAV21	TRAJ6	Input
CAVRYQGGGSYIPTF	TRAV21	TRAJ6	Input
CAVRYHTGGSYIPTF	TRAV21	TRAJ6	Input
CAVTRQPGGSYIPTF	TRAV21	TRAJ6	Input
CAVTRQLGGSYIPTF	TRAV21	TRAJ6	Input
CAVTRHAGGSYIPTF	TRAV21	TRAJ6	Input
CAVTRPDGGSYIPTF	TRAV21	TRAJ6	Input
CAVTRPVGGSYIPTF	TRAV21	TRAJ6	Input
CAVTRPFGGSYIPTF	TRAV21	TRAJ6	Input
CAVTRQIGGSYIPTF	TRAV21	TRAJ6	Input
CAVTRLTGGSYIPTF	TRAV21	TRAJ6	Input
CAVTRSNGGSYIPTF	TRAV21	TRAJ6	Input
CAVTRSIGGSYIPTF	TRAV21	TRAJ6	Input
CAVTRFPGGSYIPTF	TRAV21	TRAJ6	Input
CAVTRFSGGSYIPTF	TRAV21	TRAJ6	Input
CAVTTKAGGSYIPTF	TRAV21	TRAJ6	Input
CAVTTNSGGSYIPTF	TRAV21	TRAJ6	Input
CAVTRWPGGSYIPTF	TRAV21	TRAJ6	Input
CAVTRAWGGSYIPTF	TRAV21	TRAJ6	Input
CAVTRDLGGSYIPTF	TRAV21	TRAJ6	Input
CAVTRDIGGSYIPTF	TRAV21	TRAJ6	Input
CAVTNNLGGSYIPTF	TRAV21	TRAJ6	Input
CAVTNRLGGSYIPTF	TRAV21	TRAJ6	Input
CAVTNARGGSYIPTF	TRAV21	TRAJ6	Input
CAVTNALGGSYIPTF	TRAV21	TRAJ6	Input
CAVTNHPGGSYIPTF	TRAV21	TRAJ6	Input
CAVTNPVGGSYIPTF	TRAV21	TRAJ6	Input
CAVTNPHGGSYIPTF	TRAV21	TRAJ6	Input
CAVTNPLGGSYIPTF	TRAV21	TRAJ6	Input
CAVTNPFGGSYIPTF	TRAV21	TRAJ6	Input
CAVTNLAGGSYIPTF	TRAV21	TRAJ6	Input
CAVTRKAGGSYIPTF	TRAV21	TRAJ6	Input
CAVTRKPGGSYIPTF	TRAV21	TRAJ6	Input
CAVTRRDGGSYIPTF	TRAV21	TRAJ6	Input
CAVTRRLGGSYIPTF	TRAV21	TRAJ6	Input
CAVTRMPGGSYIPTF	TRAV21	TRAJ6	Input
CAVTTRFGGSYIPTF	TRAV21	TRAJ6	Input
CAVTTMRGGSYIPTF	TRAV21	TRAJ6	Input
CAVTTMAGGSYIPTF	TRAV21	TRAJ6	Input
CAVTTMSGGSYIPTF	TRAV21	TRAJ6	Input
CAVTMGPGGSYIPTF	TRAV21	TRAJ6	Input
CAVTMGLGGSYIPTF	TRAV21	TRAJ6	Input
CAVTMAFGGSYIPTF	TRAV21	TRAJ6	Input
CAVTMVPGGSYIPTF	TRAV21	TRAJ6	Input
CAVTMVSGGSYIPTF	TRAV21	TRAJ6	Input
CAVTMHSGGSYIPTF	TRAV21	TRAJ6	Input
CAVTMPNGGSYIPTF	TRAV21	TRAJ6	Input
CAVTMPDGGSYIPTF	TRAV21	TRAJ6	Input
CAVTMPFGGSYIPTF	TRAV21	TRAJ6	Input
CAVTMLSGGSYIPTF	TRAV21	TRAJ6	Input
CAVTMSMGGSYIPTF	TRAV21	TRAJ6	Input
CAVTMSVGGSYIPTF	TRAV21	TRAJ6	Input
CAVTMFPGGSYIPTF	TRAV21	TRAJ6	Input
CAVTIRTGGSYIPTF	TRAV21	TRAJ6	Input
CAVTIRAGGSYIPTF	TRAV21	TRAJ6	Input
CAVTMDSGGSYIPTF	TRAV21	TRAJ6	Input
CAVTKSLGGSYIPTF	TRAV21	TRAJ6	Input
CAVTMESGGSYIPTF	TRAV21	TRAJ6	Input
CAVTMTTGGSYIPTF	TRAV21	TRAJ6	Input
CAVTTDGGGSYIPTF	TRAV21	TRAJ6	Input
CAVTTGDGGSYIPTF	TRAV21	TRAJ6	Input
CAVTTGQGGSYIPTF	TRAV21	TRAJ6	Input
CAVTTARGGSYIPTF	TRAV21	TRAJ6	Input
CAVTTAVGGSYIPTF	TRAV21	TRAJ6	Input
CAVTTVAGGSYIPTF	TRAV21	TRAJ6	Input
CAVTTPKGGSYIPTF	TRAV21	TRAJ6	Input
CAVTTPNGGSYIPTF	TRAV21	TRAJ6	Input
CAVTTPWGGSYIPTF	TRAV21	TRAJ6	Input
CAVTTYEGGSYIPTF	TRAV21	TRAJ6	Input
CAVTTWPGGSYIPTF	TRAV21	TRAJ6	Input
CAVTTSKGGSYIPTF	TRAV21	TRAJ6	Input
CAVTTSYGGSYIPTF	TRAV21	TRAJ6	Input
CAVTTFLGGSYIPTF	TRAV21	TRAJ6	Input
CAVTMRAGGSYIPTF	TRAV21	TRAJ6	Input
CAVTMISGGSYIPTF	TRAV21	TRAJ6	Input
CAVRDVWGGSYIPTF	TRAV21	TRAJ6	Input
CAVTKSGGGSYIPTF	TRAV21	TRAJ6	Input
CAVTKVSGGSYIPTF	TRAV21	TRAJ6	Input
CAVRWGIGGSYIPTF	TRAV21	TRAJ6	Input
CAVRWGHGGSYIPTF	TRAV21	TRAJ6	Input
CAVRWAVGGSYIPTF	TRAV21	TRAJ6	Input
CAVRWAYGGSYIPTF	TRAV21	TRAJ6	Input
CAVRWVRGGSYIPTF	TRAV21	TRAJ6	Input
CAVRWQAGGSYIPTF	TRAV21	TRAJ6	Input
CAVRWGMGGSYIPTF	TRAV21	TRAJ6	Input
CAVRWHKGGSYIPTF	TRAV21	TRAJ6	Input
CAVRWPNGGSYIPTF	TRAV21	TRAJ6	Input
CAVRWPDGGSYIPTF	TRAV21	TRAJ6	Input
CAVRWPFGGSYIPTF	TRAV21	TRAJ6	Input
CAVRWLIGGSYIPTF	TRAV21	TRAJ6	Input
CAVRWYHGGSYIPTF	TRAV21	TRAJ6	Input
CAVRWWGGGSYIPTF	TRAV21	TRAJ6	Input
CAVRWHYGGSYIPTF	TRAV21	TRAJ6	Input
CAVRWMGGGSYIPTF	TRAV21	TRAJ6	Input
CAVRWTAGGSYIPTF	TRAV21	TRAJ6	Input
CAVRWRHGGSYIPTF	TRAV21	TRAJ6	Input
CAVRYHQGGSYIPTF	TRAV21	TRAJ6	Input
CAVRYHWGGSYIPTF	TRAV21	TRAJ6	Input
CAVRYPQGGSYIPTF	TRAV21	TRAJ6	Input
CAVRYLRGGSYIPTF	TRAV21	TRAJ6	Input
CAVRYLVGGSYIPTF	TRAV21	TRAJ6	Input
CAVRYYTGGSYIPTF	TRAV21	TRAJ6	Input
CAVRYYAGGSYIPTF	TRAV21	TRAJ6	Input
CAVRYYVGGSYIPTF	TRAV21	TRAJ6	Input
CAVRYWPGGSYIPTF	TRAV21	TRAJ6	Input
CAVRYSKGGSYIPTF	TRAV21	TRAJ6	Input
CAVRYFLGGSYIPTF	TRAV21	TRAJ6	Input
CAVRWKSGGSYIPTF	TRAV21	TRAJ6	Input
CAVRWNAGGSYIPTF	TRAV21	TRAJ6	Input
CAVRWRRGGSYIPTF	TRAV21	TRAJ6	Input
CAVRWRQGGSYIPTF	TRAV21	TRAJ6	Input
CAVRWWAGGSYIPTF	TRAV21	TRAJ6	Input
CAVRSKWGGSYIPTF	TRAV21	TRAJ6	Input
CAVRLSFGGSYIPTF	TRAV21	TRAJ6	Input
CAVRFKTGGSYIPTF	TRAV21	TRAJ6	Input
CAVRFLNGGSYIPTF	TRAV21	TRAJ6	Input
CAVRFLIGGSYIPTF	TRAV21	TRAJ6	Input
CAVRFLYGGSYIPTF	TRAV21	TRAJ6	Input
CAVRFYKGGSYIPTF	TRAV21	TRAJ6	Input
CAVRFYLGGSYIPTF	TRAV21	TRAJ6	Input
CAVRFWRGGSYIPTF	TRAV21	TRAJ6	Input
CAVRFSKGGSYIPTF	TRAV21	TRAJ6	Input
CAVRFFQGGSYIPTF	TRAV21	TRAJ6	Input
CAVRFFLGGSYIPTF	TRAV21	TRAJ6	Input
CAVRRFTGGSYIPTF	TRAV21	TRAJ6	Input
CAVRHGLGGSYIPTF	TRAV21	TRAJ6	Input
CAVTHRPGGSYIPTF	TRAV21	TRAJ6	Input
CAVTKRSGGSYIPTF	TRAV21	TRAJ6	Input
CAVTKGNGGSYIPTF	TRAV21	TRAJ6	Input
CAVTKGLGGSYIPTF	TRAV21	TRAJ6	Input
CAVRFPWGGSYIPTF	TRAV21	TRAJ6	Input
CAVTKHSGGSYIPTF	TRAV21	TRAJ6	Input
CAVRFHEGGSYIPTF	TRAV21	TRAJ6	Input
CAVRFQTGGSYIPTF	TRAV21	TRAJ6	Input
CAVRFKAGGSYIPTF	TRAV21	TRAJ6	Input
CAVRFNQGGSYIPTF	TRAV21	TRAJ6	Input
CAVRFRHGGSYIPTF	TRAV21	TRAJ6	Input
CAVRFRFGGSYIPTF	TRAV21	TRAJ6	Input
CAVRFTIGGSYIPTF	TRAV21	TRAJ6	Input
CAVRFMRGGSYIPTF	TRAV21	TRAJ6	Input
CAVRFMPGGSYIPTF	TRAV21	TRAJ6	Input
CAVRFIGGGSYIPTF	TRAV21	TRAJ6	Input
CAVRFIHGGSYIPTF	TRAV21	TRAJ6	Input
CAVRFDGGGSYIPTF	TRAV21	TRAJ6	Input
CAVRFGDGGSYIPTF	TRAV21	TRAJ6	Input
CAVRFGVGGSYIPTF	TRAV21	TRAJ6	Input
CAVRFVDGGSYIPTF	TRAV21	TRAJ6	Input
CAVRFVHGGSYIPTF	TRAV21	TRAJ6	Input
CAVRFVLGGSYIPTF	TRAV21	TRAJ6	Input
CAVRFQDGGSYIPTF	TRAV21	TRAJ6	Input
CAVKQSDGGSYIPTF	TRAV21	TRAJ6	Input
CAVKQLMGGSYIPTF	TRAV21	TRAJ6	Input
CAVKQPVGGSYIPTF	TRAV21	TRAJ6	Input
CAVSVDYGGSYIPTF	TRAV21	TRAJ6	Input
CAVSVGEGGSYIPTF	TRAV21	TRAJ6	Input
CAVSVGVGGSYIPTF	TRAV21	TRAJ6	Input
CAVSVGHGGSYIPTF	TRAV21	TRAJ6	Input
CAVSVGWGGSYIPTF	TRAV21	TRAJ6	Input
CAVSVAWGGSYIPTF	TRAV21	TRAJ6	Input
CAVSVDGGGSYIPTF	TRAV21	TRAJ6	Input
CAVSVVKGGSYIPTF	TRAV21	TRAJ6	Input
CAVSVVTGGSYIPTF	TRAV21	TRAJ6	Input
CAVSVQAGGSYIPTF	TRAV21	TRAJ6	Input
CAVSVHYGGSYIPTF	TRAV21	TRAJ6	Input
CAVSVPQGGSYIPTF	TRAV21	TRAJ6	Input
CAVSVPHGGSYIPTF	TRAV21	TRAJ6	Input
CAVSVPWGGSYIPTF	TRAV21	TRAJ6	Input
CAVSVVRGGSYIPTF	TRAV21	TRAJ6	Input
CAVSVELGGSYIPTF	TRAV21	TRAJ6	Input
CAVSVIPGGSYIPTF	TRAV21	TRAJ6	Input
CAVSVIVGGSYIPTF	TRAV21	TRAJ6	Input
CAVSAWHGGSYIPTF	TRAV21	TRAJ6	Input
CAVSAWLGGSYIPTF	TRAV21	TRAJ6	Input
CAVSAFMGGSYIPTF	TRAV21	TRAJ6	Input
CAVSVKRGGSYIPTF	TRAV21	TRAJ6	Input
CAVSVKAGGSYIPTF	TRAV21	TRAJ6	Input
CAVSVNRGGSYIPTF	TRAV21	TRAJ6	Input
CAVSVNHGGSYIPTF	TRAV21	TRAJ6	Input
CAVSVRTGGSYIPTF	TRAV21	TRAJ6	Input
CAVSVREGGSYIPTF	TRAV21	TRAJ6	Input
CAVSVRDGGSYIPTF	TRAV21	TRAJ6	Input
CAVSVTIGGSYIPTF	TRAV21	TRAJ6	Input
CAVSVTGGGSYIPTF	TRAV21	TRAJ6	Input
CAVSVTQGGSYIPTF	TRAV21	TRAJ6	Input
CAVSVMTGGSYIPTF	TRAV21	TRAJ6	Input
CAVSVIGGGSYIPTF	TRAV21	TRAJ6	Input
CAVSVLTGGSYIPTF	TRAV21	TRAJ6	Input
CAVSAWVGGSYIPTF	TRAV21	TRAJ6	Input
CAVSVLDGGSYIPTF	TRAV21	TRAJ6	Input
CAVSVWHGGSYIPTF	TRAV21	TRAJ6	Input
CAVSQPNGGSYIPTF	TRAV21	TRAJ6	Input
CAVSQPTGGSYIPTF	TRAV21	TRAJ6	Input
CAVSQPVGGSYIPTF	TRAV21	TRAJ6	Input
CAVSQPQGGSYIPTF	TRAV21	TRAJ6	Input
CAVSQLVGGSYIPTF	TRAV21	TRAJ6	Input
CAVSQLHGGSYIPTF	TRAV21	TRAJ6	Input
CAVSQHEGGSYIPTF	TRAV21	TRAJ6	Input
CAVSQWPGGSYIPTF	TRAV21	TRAJ6	Input
CAVSQSQGGSYIPTF	TRAV21	TRAJ6	Input
CAVSQFTGGSYIPTF	TRAV21	TRAJ6	Input
CAVSQFMGGSYIPTF	TRAV21	TRAJ6	Input
CAVSHNGGGSYIPTF	TRAV21	TRAJ6	Input
CAVSHNPGGSYIPTF	TRAV21	TRAJ6	Input
CAVSHRYGGSYIPTF	TRAV21	TRAJ6	Input
CAVSQSDGGSYIPTF	TRAV21	TRAJ6	Input
CAVSQQPGGSYIPTF	TRAV21	TRAJ6	Input
CAVSQQEGGSYIPTF	TRAV21	TRAJ6	Input
CAVSQVLGGSYIPTF	TRAV21	TRAJ6	Input
CAVSVSDGGSYIPTF	TRAV21	TRAJ6	Input
CAVSVFGGGSYIPTF	TRAV21	TRAJ6	Input
CAVSQKAGGSYIPTF	TRAV21	TRAJ6	Input
CAVSQNVGGSYIPTF	TRAV21	TRAJ6	Input
CAVSQRRGGSYIPTF	TRAV21	TRAJ6	Input
CAVSQTRGGSYIPTF	TRAV21	TRAJ6	Input
CAVSQTVGGSYIPTF	TRAV21	TRAJ6	Input
CAVSQIIGGSYIPTF	TRAV21	TRAJ6	Input
CAVSQISGGSYIPTF	TRAV21	TRAJ6	Input
CAVSQGRGGSYIPTF	TRAV21	TRAJ6	Input
CAVSQGMGGSYIPTF	TRAV21	TRAJ6	Input
CAVSQGVGGSYIPTF	TRAV21	TRAJ6	Input
CAVSQAIGGSYIPTF	TRAV21	TRAJ6	Input
CAVSQVNGGSYIPTF	TRAV21	TRAJ6	Input
CAVSQVDGGSYIPTF	TRAV21	TRAJ6	Input
CAVSVLWGGSYIPTF	TRAV21	TRAJ6	Input
CAVSAWEGGSYIPTF	TRAV21	TRAJ6	Input
CAVSAYGGGSYIPTF	TRAV21	TRAJ6	Input
CAVSAYTGGSYIPTF	TRAV21	TRAJ6	Input
CAVSGWVGGSYIPTF	TRAV21	TRAJ6	Input
CAVSGFKGGSYIPTF	TRAV21	TRAJ6	Input
CAVSGFRGGSYIPTF	TRAV21	TRAJ6	Input
CAVSGFIGGSYIPTF	TRAV21	TRAJ6	Input
CAVSGFGGGSYIPTF	TRAV21	TRAJ6	Input
CAVSGFYGGSYIPTF	TRAV21	TRAJ6	Input
CAVSGYFGGSYIPTF	TRAV21	TRAJ6	Input
CAVSAKKGGSYIPTF	TRAV21	TRAJ6	Input
CAVSAKMGGSYIPTF	TRAV21	TRAJ6	Input
CAVSAKEGGSYIPTF	TRAV21	TRAJ6	Input
CAVSAKDGGSYIPTF	TRAV21	TRAJ6	Input
CAVSANNGGSYIPTF	TRAV21	TRAJ6	Input
CAVSANRGGSYIPTF	TRAV21	TRAJ6	Input
CAVSANIGGSYIPTF	TRAV21	TRAJ6	Input
CAVSAKNGGSYIPTF	TRAV21	TRAJ6	Input
CAVSGYRGGSYIPTF	TRAV21	TRAJ6	Input
CAVSGLIGGSYIPTF	TRAV21	TRAJ6	Input
CAVSGHDGGSYIPTF	TRAV21	TRAJ6	Input
CAVSGMHGGSYIPTF	TRAV21	TRAJ6	Input
CAVSGIHGGSYIPTF	TRAV21	TRAJ6	Input
CAVSGIYGGSYIPTF	TRAV21	TRAJ6	Input
CAVSGETGGSYIPTF	TRAV21	TRAJ6	Input
CAVSGEMGGSYIPTF	TRAV21	TRAJ6	Input
CAVSGEHGGSYIPTF	TRAV21	TRAJ6	Input
CAVSGDHGGSYIPTF	TRAV21	TRAJ6	Input
CAVSGDFGGSYIPTF	TRAV21	TRAJ6	Input
CAVSGGKGGSYIPTF	TRAV21	TRAJ6	Input
CAVSGGIGGSYIPTF	TRAV21	TRAJ6	Input
CAVSGVVGGSYIPTF	TRAV21	TRAJ6	Input
CAVSGVQGGSYIPTF	TRAV21	TRAJ6	Input
CAVSGVYGGSYIPTF	TRAV21	TRAJ6	Input
CAVSGQIGGSYIPTF	TRAV21	TRAJ6	Input
CAVSGQEGGSYIPTF	TRAV21	TRAJ6	Input
CAVSARGGGSYIPTF	TRAV21	TRAJ6	Input
CAVSARWGGSYIPTF	TRAV21	TRAJ6	Input
CAVSAMNGGSYIPTF	TRAV21	TRAJ6	Input
CAVSAMIGGSYIPTF	TRAV21	TRAJ6	Input
CAVSADFGGSYIPTF	TRAV21	TRAJ6	Input
CAVSAVNGGSYIPTF	TRAV21	TRAJ6	Input
CAVSAVMGGSYIPTF	TRAV21	TRAJ6	Input
CAVSAVIGGSYIPTF	TRAV21	TRAJ6	Input
CAVSAVDGGSYIPTF	TRAV21	TRAJ6	Input
CAVSAVQGGSYIPTF	TRAV21	TRAJ6	Input
CAVSAQNGGSYIPTF	TRAV21	TRAJ6	Input
CAVSAQVGGSYIPTF	TRAV21	TRAJ6	Input
CAVSAQQGGSYIPTF	TRAV21	TRAJ6	Input
CAVSAHRGGSYIPTF	TRAV21	TRAJ6	Input
CAVSAHIGGSYIPTF	TRAV21	TRAJ6	Input
CAVSAHEGGSYIPTF	TRAV21	TRAJ6	Input
CAVSAHWGGSYIPTF	TRAV21	TRAJ6	Input
CAVSAYNGGSYIPTF	TRAV21	TRAJ6	Input
CAVSADWGGSYIPTF	TRAV21	TRAJ6	Input
CAVSHTRGGSYIPTF	TRAV21	TRAJ6	Input
CAVSADEGGSYIPTF	TRAV21	TRAJ6	Input
CAVSADNGGSYIPTF	TRAV21	TRAJ6	Input
CAVSAMEGGSYIPTF	TRAV21	TRAJ6	Input
CAVSAMYGGSYIPTF	TRAV21	TRAJ6	Input
CAVSAMFGGSYIPTF	TRAV21	TRAJ6	Input
CAVSAIRGGSYIPTF	TRAV21	TRAJ6	Input
CAVSAIIGGSYIPTF	TRAV21	TRAJ6	Input
CAVSAIGGGSYIPTF	TRAV21	TRAJ6	Input
CAVSAIWGGSYIPTF	TRAV21	TRAJ6	Input
CAVSAIFGGSYIPTF	TRAV21	TRAJ6	Input
CAVSAIFGGSYIPTF	TRAV21	TRAJ6	Input
CAVSAEKGGSYIPTF	TRAV21	TRAJ6	Input
CAVSAERGGSYIPTF	TRAV21	TRAJ6	Input
CAVSAEVGGSYIPTF	TRAV21	TRAJ6	Input
CAVSAEHGGSYIPTF	TRAV21	TRAJ6	Input
CAVSAEFGGSYIPTF	TRAV21	TRAJ6	Input
CAVSADKGGSYIPTF	TRAV21	TRAJ6	Input
CAVSADMGGSYIPTF	TRAV21	TRAJ6	Input
CAVSGMQGGSYIPTF	TRAV21	TRAJ6	Input
CAVSHTHGGSYIPTF	TRAV21	TRAJ6	Input
CAVSHMAGGSYIPTF	TRAV21	TRAJ6	Input
CAVSLGPGGSYIPTF	TRAV21	TRAJ6	Input
CAVSYKAGGSYIPTF	TRAV21	TRAJ6	Input
CAVSYRTGGSYIPTF	TRAV21	TRAJ6	Input
CAVSYRDGGSYIPTF	TRAV21	TRAJ6	Input
CAVSYTTGGSYIPTF	TRAV21	TRAJ6	Input
CAVSYTQGGSYIPTF	TRAV21	TRAJ6	Input
CAVSLFVGGSYIPTF	TRAV21	TRAJ6	Input
CAVSYTLGGSYIPTF	TRAV21	TRAJ6	Input
CAVSYISGGSYIPTF	TRAV21	TRAJ6	Input
CAVSYEHGGSYIPTF	TRAV21	TRAJ6	Input
CAVSYDMGGSYIPTF	TRAV21	TRAJ6	Input
CAVSYGTGGSYIPTF	TRAV21	TRAJ6	Input
CAVSYGHGGSYIPTF	TRAV21	TRAJ6	Input
CAVSYGFGGSYIPTF	TRAV21	TRAJ6	Input
CAVSYIPGGSYIPTF	TRAV21	TRAJ6	Input
CAVSLFDGGSYIPTF	TRAV21	TRAJ6	Input
CAVSLYQGGSYIPTF	TRAV21	TRAJ6	Input
CAVSLLYGGSYIPTF	TRAV21	TRAJ6	Input
CAVSLGMGGSYIPTF	TRAV21	TRAJ6	Input
CAVSLGIGGSYIPTF	TRAV21	TRAJ6	Input
CAVSLGQGGSYIPTF	TRAV21	TRAJ6	Input
CAVSLGFGGSYIPTF	TRAV21	TRAJ6	Input
CAVSLAKGGSYIPTF	TRAV21	TRAJ6	Input
CAVSLVRGGSYIPTF	TRAV21	TRAJ6	Input
CAVSLVTGGSYIPTF	TRAV21	TRAJ6	Input
CAVSLVAGGSYIPTF	TRAV21	TRAJ6	Input
CAVSLVQGGSYIPTF	TRAV21	TRAJ6	Input
CAVSLHTGGSYIPTF	TRAV21	TRAJ6	Input
CAVSLHDGGSYIPTF	TRAV21	TRAJ6	Input
CAVSLHHGGSYIPTF	TRAV21	TRAJ6	Input
CAVSLPIGGSYIPTF	TRAV21	TRAJ6	Input
CAVSLPYGGSYIPTF	TRAV21	TRAJ6	Input
CAVSLLVGGSYIPTF	TRAV21	TRAJ6	Input
CAVSYAQGGSYIPTF	TRAV21	TRAJ6	Input
CAVSLGNGGSYIPTF	TRAV21	TRAJ6	Input
CAVSYALGGSYIPTF	TRAV21	TRAJ6	Input
CAVSYQAGGSYIPTF	TRAV21	TRAJ6	Input
CAVSWVPGGSYIPTF	TRAV21	TRAJ6	Input
CAVSWVSGGSYIPTF	TRAV21	TRAJ6	Input
CAVSWPVGGSYIPTF	TRAV21	TRAJ6	Input
CAVSWPLGGSYIPTF	TRAV21	TRAJ6	Input
CAVSWLRGGSYIPTF	TRAV21	TRAJ6	Input
CAVSWLPGGSYIPTF	TRAV21	TRAJ6	Input
CAVSWAFGGSYIPTF	TRAV21	TRAJ6	Input
CAVSWLLGGSYIPTF	TRAV21	TRAJ6	Input
CAVSWSDGGSYIPTF	TRAV21	TRAJ6	Input
CAVSWSHGGSYIPTF	TRAV21	TRAJ6	Input
CAVSWFPGGSYIPTF	TRAV21	TRAJ6	Input
CAVSWFSGGSYIPTF	TRAV21	TRAJ6	Input
CAVSSAEGGSYIPTF	TRAV21	TRAJ6	Input
CAVSSYPGGSYIPTF	TRAV21	TRAJ6	Input
CAVSWYSGGSYIPTF	TRAV21	TRAJ6	Input
CAVSWATGGSYIPTF	TRAV21	TRAJ6	Input
CAVSWANGGSYIPTF	TRAV21	TRAJ6	Input
CAVSWGIGGSYIPTF	TRAV21	TRAJ6	Input
CAVSYHPGGSYIPTF	TRAV21	TRAJ6	Input
CAVSYPNGGSYIPTF	TRAV21	TRAJ6	Input
CAVSYPGGGSYIPTF	TRAV21	TRAJ6	Input
CAVSYLLGGSYIPTF	TRAV21	TRAJ6	Input
CAVSYYSGGSYIPTF	TRAV21	TRAJ6	Input
CAVSYSNGGSYIPTF	TRAV21	TRAJ6	Input
CAVSYSYGGSYIPTF	TRAV21	TRAJ6	Input
CAVSYFAGGSYIPTF	TRAV21	TRAJ6	Input
CAVSYFPGGSYIPTF	TRAV21	TRAJ6	Input
CAVSYGQGGSYIPTF	TRAV21	TRAJ6	Input
CAVSWKSGGSYIPTF	TRAV21	TRAJ6	Input
CAVSWRLGGSYIPTF	TRAV21	TRAJ6	Input
CAVSWTKGGSYIPTF	TRAV21	TRAJ6	Input
CAVSWTVGGSYIPTF	TRAV21	TRAJ6	Input
CAVSYVPGGSYIPTF	TRAV21	TRAJ6	Input
CAVSLDPGGSYIPTF	TRAV21	TRAJ6	Input
CAVSLDGGGSYIPTF	TRAV21	TRAJ6	Input
CAVSLDTGGSYIPTF	TRAV21	TRAJ6	Input
CAVSHFIGGSYIPTF	TRAV21	TRAJ6	Input
CAVSPKGGGSYIPTF	TRAV21	TRAJ6	Input
CAVSPKYGGSYIPTF	TRAV21	TRAJ6	Input
CAVSPNKGGSYIPTF	TRAV21	TRAJ6	Input
CAVSPNDGGSYIPTF	TRAV21	TRAJ6	Input
CAVSPNLGGSYIPTF	TRAV21	TRAJ6	Input
CAVSHYPGGSYIPTF	TRAV21	TRAJ6	Input
CAVSPNYGGSYIPTF	TRAV21	TRAJ6	Input
CAVSPTWGGSYIPTF	TRAV21	TRAJ6	Input
CAVSPMDGGSYIPTF	TRAV21	TRAJ6	Input
CAVSPMVGGSYIPTF	TRAV21	TRAJ6	Input
CAVSPMFGGSYIPTF	TRAV21	TRAJ6	Input
CAVSPIVGGSYIPTF	TRAV21	TRAJ6	Input
CAVSPIQGGSYIPTF	TRAV21	TRAJ6	Input
CAVSPTQGGSYIPTF	TRAV21	TRAJ6	Input
CAVSHLGGGSYIPTF	TRAV21	TRAJ6	Input
CAVSHLTGGSYIPTF	TRAV21	TRAJ6	Input
CAVSHLRGGSYIPTF	TRAV21	TRAJ6	Input
CAVSHITGGSYIPTF	TRAV21	TRAJ6	Input
CAVSHIAGGSYIPTF	TRAV21	TRAJ6	Input
CAVSHEHGGSYIPTF	TRAV21	TRAJ6	Input
CAVSHEWGGSYIPTF	TRAV21	TRAJ6	Input
CAVSHDRGGSYIPTF	TRAV21	TRAJ6	Input
CAVSHDGGGSYIPTF	TRAV21	TRAJ6	Input
CAVSHDVGGSYIPTF	TRAV21	TRAJ6	Input
CAVSHGNGGSYIPTF	TRAV21	TRAJ6	Input
CAVSHAMGGSYIPTF	TRAV21	TRAJ6	Input
CAVSHAGGGSYIPTF	TRAV21	TRAJ6	Input
CAVSHAHGGSYIPTF	TRAV21	TRAJ6	Input
CAVSHAYGGSYIPTF	TRAV21	TRAJ6	Input
CAVSHAWGGSYIPTF	TRAV21	TRAJ6	Input
CAVSHHTGGSYIPTF	TRAV21	TRAJ6	Input
CAVSHHLGGSYIPTF	TRAV21	TRAJ6	Input
CAVSPDDGGSYIPTF	TRAV21	TRAJ6	Input
CAVSPDQGGSYIPTF	TRAV21	TRAJ6	Input
CAVSPVKGGSYIPTF	TRAV21	TRAJ6	Input
CAVSPVNGGSYIPTF	TRAV21	TRAJ6	Input
CAVSLKLGGSYIPTF	TRAV21	TRAJ6	Input
CAVSLNVGGSYIPTF	TRAV21	TRAJ6	Input
CAVSLRQGGSYIPTF	TRAV21	TRAJ6	Input
CAVSLRFGGSYIPTF	TRAV21	TRAJ6	Input
CAVSLTVGGSYIPTF	TRAV21	TRAJ6	Input
CAVSLTFGGSYIPTF	TRAV21	TRAJ6	Input
CAVSLMRGGSYIPTF	TRAV21	TRAJ6	Input
CAVSLMGGGSYIPTF	TRAV21	TRAJ6	Input
CAVSLMLGGSYIPTF	TRAV21	TRAJ6	Input
CAVSLIKGGSYIPTF	TRAV21	TRAJ6	Input
CAVSLINGGSYIPTF	TRAV21	TRAJ6	Input
CAVSLIGGGSYIPTF	TRAV21	TRAJ6	Input
CAVSLIQGGSYIPTF	TRAV21	TRAJ6	Input
CAVSLEKGGSYIPTF	TRAV21	TRAJ6	Input
CAVSLETGGSYIPTF	TRAV21	TRAJ6	Input
CAVSLKHGGSYIPTF	TRAV21	TRAJ6	Input
CAVSHTLGGSYIPTF	TRAV21	TRAJ6	Input
CAVSLKQGGSYIPTF	TRAV21	TRAJ6	Input
CAVSPAVGGSYIPTF	TRAV21	TRAJ6	Input
CAVSPVIGGSYIPTF	TRAV21	TRAJ6	Input
CAVSPVVGGSYIPTF	TRAV21	TRAJ6	Input
CAVSPVYGGSYIPTF	TRAV21	TRAJ6	Input
CAVSPVFGGSYIPTF	TRAV21	TRAJ6	Input
CAVSPQDGGSYIPTF	TRAV21	TRAJ6	Input
CAVSPQHGGSYIPTF	TRAV21	TRAJ6	Input
CAVSPHYGGSYIPTF	TRAV21	TRAJ6	Input
CAVSPYNGGSYIPTF	TRAV21	TRAJ6	Input
CAVSPYMGGSYIPTF	TRAV21	TRAJ6	Input
CAVSPYVGGSYIPTF	TRAV21	TRAJ6	Input
CAVSPYHGGSYIPTF	TRAV21	TRAJ6	Input
CAVSPWKGGSYIPTF	TRAV21	TRAJ6	Input
CAVSPWRGGSYIPTF	TRAV21	TRAJ6	Input
CAVSPWDGGSYIPTF	TRAV21	TRAJ6	Input
CAVSPWYGGSYIPTF	TRAV21	TRAJ6	Input
CAVSLKAGGSYIPTF	TRAV21	TRAJ6	Input
CAVSGTWGGSYIPTF	TRAV21	TRAJ6	Input
CAVSGTDGGSYIPTF	TRAV21	TRAJ6	Input
CAVSGRYGGSYIPTF	TRAV21	TRAJ6	Input
CAVSNPFGGSYIPTF	TRAV21	TRAJ6	Input
CAVSNLTGGSYIPTF	TRAV21	TRAJ6	Input
CAVSNLEGGSYIPTF	TRAV21	TRAJ6	Input
CAVSNLGGGSYIPTF	TRAV21	TRAJ6	Input
CAVSNLVGGSYIPTF	TRAV21	TRAJ6	Input
CAVSNLHGGSYIPTF	TRAV21	TRAJ6	Input
CAVSNPVGGSYIPTF	TRAV21	TRAJ6	Input
CAVSNYSGGSYIPTF	TRAV21	TRAJ6	Input
CAVSNSMGGSYIPTF	TRAV21	TRAJ6	Input
CAVSNSEGGSYIPTF	TRAV21	TRAJ6	Input
CAVSNSQGGSYIPTF	TRAV21	TRAJ6	Input
CAVSNFAGGSYIPTF	TRAV21	TRAJ6	Input
CAVSRKAGGSYIPTF	TRAV21	TRAJ6	Input
CAVSRKHGGSYIPTF	TRAV21	TRAJ6	Input
CAVSNSKGGSYIPTF	TRAV21	TRAJ6	Input
CAVSNHTGGSYIPTF	TRAV21	TRAJ6	Input
CAVSNVSGGSYIPTF	TRAV21	TRAJ6	Input
CAVSNAFGGSYIPTF	TRAV21	TRAJ6	Input
CAVSNTFGGSYIPTF	TRAV21	TRAJ6	Input
CAVSNMMGGSYIPTF	TRAV21	TRAJ6	Input
CAVSNMSGGSYIPTF	TRAV21	TRAJ6	Input
CAVSNIWGGSYIPTF	TRAV21	TRAJ6	Input
CAVSNISGGSYIPTF	TRAV21	TRAJ6	Input
CAVSNEHGGSYIPTF	TRAV21	TRAJ6	Input
CAVSNDNGGSYIPTF	TRAV21	TRAJ6	Input
CAVSNDRGGSYIPTF	TRAV21	TRAJ6	Input
CAVSNDPGGSYIPTF	TRAV21	TRAJ6	Input
CAVSNGTGGSYIPTF	TRAV21	TRAJ6	Input
CAVSNGIGGSYIPTF	TRAV21	TRAJ6	Input
CAVSNGLGGSYIPTF	TRAV21	TRAJ6	Input
CAVSNGYGGSYIPTF	TRAV21	TRAJ6	Input
CAVSNAIGGSYIPTF	TRAV21	TRAJ6	Input
CAVSNADGGSYIPTF	TRAV21	TRAJ6	Input
CAVSRNMGGSYIPTF	TRAV21	TRAJ6	Input
CAVSNTHGGSYIPTF	TRAV21	TRAJ6	Input
CAVSRNHGGSYIPTF	TRAV21	TRAJ6	Input
CAVSRRGGGSYIPTF	TRAV21	TRAJ6	Input
CAVSRLQGGSYIPTF	TRAV21	TRAJ6	Input
CAVSRLHGGSYIPTF	TRAV21	TRAJ6	Input
CAVSRYRGGSYIPTF	TRAV21	TRAJ6	Input
CAVSRYFGGSYIPTF	TRAV21	TRAJ6	Input
CAVSRWIGGSYIPTF	TRAV21	TRAJ6	Input
CAVSRWVGGSYIPTF	TRAV21	TRAJ6	Input
CAVSRLKGGSYIPTF	TRAV21	TRAJ6	Input
CAVSRFRGGSYIPTF	TRAV21	TRAJ6	Input
CAVSRFQGGSYIPTF	TRAV21	TRAJ6	Input
CAVSTAEGGSYIPTF	TRAV21	TRAJ6	Input
CAVSTKRGGSYIPTF	TRAV21	TRAJ6	Input
CAVSTKAGGSYIPTF	TRAV21	TRAJ6	Input
CAVSTKLGGSYIPTF	TRAV21	TRAJ6	Input
CAVSTNHGGSYIPTF	TRAV21	TRAJ6	Input
CAVSRFDGGSYIPTF	TRAV21	TRAJ6	Input
CAVSRRDGGSYIPTF	TRAV21	TRAJ6	Input
CAVSRVTGGSYIPTF	TRAV21	TRAJ6	Input
CAVSRGWGGSYIPTF	TRAV21	TRAJ6	Input
CAVSRRWGGSYIPTF	TRAV21	TRAJ6	Input
CAVSRRFGGSYIPTF	TRAV21	TRAJ6	Input
CAVSRTMGGSYIPTF	TRAV21	TRAJ6	Input
CAVSRTDGGSYIPTF	TRAV21	TRAJ6	Input
CAVSRTQGGSYIPTF	TRAV21	TRAJ6	Input
CAVSRILGGSYIPTF	TRAV21	TRAJ6	Input
CAVSRMHGGSYIPTF	TRAV21	TRAJ6	Input
CAVSRINGGSYIPTF	TRAV21	TRAJ6	Input
CAVSRERGGSYIPTF	TRAV21	TRAJ6	Input
CAVSRELGGSYIPTF	TRAV21	TRAJ6	Input
CAVSRGKGGSYIPTF	TRAV21	TRAJ6	Input
CAVSRGIGGSYIPTF	TRAV21	TRAJ6	Input
CAVSRGDGGSYIPTF	TRAV21	TRAJ6	Input
CAVSRGVGGSYIPTF	TRAV21	TRAJ6	Input
CAVSRGHGGSYIPTF	TRAV21	TRAJ6	Input
CAVSRRMGGSYIPTF	TRAV21	TRAJ6	Input
CAVSNRLGGSYIPTF	TRAV21	TRAJ6	Input
CAVSNRIGGSYIPTF	TRAV21	TRAJ6	Input
CAVSNRRGGSYIPTF	TRAV21	TRAJ6	Input
CAVWSFIGGSYIPTF	TRAV21	TRAJ6	Input
CAVWSFLGGSYIPTF	TRAV21	TRAJ6	Input
CAVWFRSGGSYIPTF	TRAV21	TRAJ6	Input
CAVWFTPGGSYIPTF	TRAV21	TRAJ6	Input
CAVWFTSGGSYIPTF	TRAV21	TRAJ6	Input
CAVWFMRGGSYIPTF	TRAV21	TRAJ6	Input
CAVWSFTGGSYIPTF	TRAV21	TRAJ6	Input
CAVWFGTGGSYIPTF	TRAV21	TRAJ6	Input
CAVWFALGGSYIPTF	TRAV21	TRAJ6	Input
CAVWFPAGGSYIPTF	TRAV21	TRAJ6	Input
CAVWFPPGGSYIPTF	TRAV21	TRAJ6	Input
CAVCSYAGGSYIPTF	TRAV21	TRAJ6	Input
CAVCFGPGGSYIPTF	TRAV21	TRAJ6	Input
CAVSTFAGGSYIPTF	TRAV21	TRAJ6	Input
CAVWFAAGGSYIPTF	TRAV21	TRAJ6	Input
CAVWSSDGGSYIPTF	TRAV21	TRAJ6	Input
CAVWSSKGGSYIPTF	TRAV21	TRAJ6	Input
CAVWSWPGGSYIPTF	TRAV21	TRAJ6	Input
CAVWSGKGGSYIPTF	TRAV21	TRAJ6	Input
CAVWSGHGGSYIPTF	TRAV21	TRAJ6	Input
CAVWSAQGGSYIPTF	TRAV21	TRAJ6	Input
CAVWSVNGGSYIPTF	TRAV21	TRAJ6	Input
CAVWSVVGGSYIPTF	TRAV21	TRAJ6	Input
CAVWSHNGGSYIPTF	TRAV21	TRAJ6	Input
CAVWSHVGGSYIPTF	TRAV21	TRAJ6	Input
CAVWSHWGGSYIPTF	TRAV21	TRAJ6	Input
CAVWSPEGGSYIPTF	TRAV21	TRAJ6	Input
CAVWSPYGGSYIPTF	TRAV21	TRAJ6	Input
CAVWSLGGGSYIPTF	TRAV21	TRAJ6	Input
CAVWSLHGGSYIPTF	TRAV21	TRAJ6	Input
CAVWSLLGGSYIPTF	TRAV21	TRAJ6	Input
CAVWSWTGGSYIPTF	TRAV21	TRAJ6	Input
CAVWSWAGGSYIPTF	TRAV21	TRAJ6	Input
CAVSMRNGGSYIPTF	TRAV21	TRAJ6	Input
CAVSGLPGGSYIPTF	TRAV21	TRAJ6	Input
CAVSAYIGGSYIPTF	TRAV21	TRAJ6	Input
CAVSHGFGGSYIPTF	TRAV21	TRAJ6	Input
CAVSKGIGGSYIPTF	TRAV21	TRAJ6	Input
CAVSKGFGGSYIPTF	TRAV21	TRAJ6	Input
CAVSKAMGGSYIPTF	TRAV21	TRAJ6	Input
CAVSKAFGGSYIPTF	TRAV21	TRAJ6	Input
CAVSKVDGGSYIPTF	TRAV21	TRAJ6	Input
CAVSKVGGGSYIPTF	TRAV21	TRAJ6	Input
CAVSKQSGGSYIPTF	TRAV21	TRAJ6	Input
CAVSKHIGGSYIPTF	TRAV21	TRAJ6	Input
CAVSKPMGGSYIPTF	TRAV21	TRAJ6	Input
CAVSKLGGGSYIPTF	TRAV21	TRAJ6	Input
CAVSKLAGGSYIPTF	TRAV21	TRAJ6	Input
CAVSKLHGGSYIPTF	TRAV21	TRAJ6	Input
CAVSKSNGGSYIPTF	TRAV21	TRAJ6	Input
CAVSKFNGGSYIPTF	TRAV21	TRAJ6	Input
CAVSKFAGGSYIPTF	TRAV21	TRAJ6	Input
CAVSKGRGGSYIPTF	TRAV21	TRAJ6	Input
CAVSTNWGGSYIPTF	TRAV21	TRAJ6	Input
CAVSKGNGGSYIPTF	TRAV21	TRAJ6	Input
CAVSKDPGGSYIPTF	TRAV21	TRAJ6	Input
CAVSPEAGGSYIPTF	TRAV21	TRAJ6	Input
CAVSPPHGGSYIPTF	TRAV21	TRAJ6	Input
CAVSLGLGGSYIPTF	TRAV21	TRAJ6	Input
CAVSSKPGGSYIPTF	TRAV21	TRAJ6	Input
CAVSSLTGGSYIPTF	TRAV21	TRAJ6	Input
CAVSLRWGGSYIPTF	TRAV21	TRAJ6	Input
CAVSSYAGGSYIPTF	TRAV21	TRAJ6	Input
CAVSFLSGGSYIPTF	TRAV21	TRAJ6	Input
CAVSKNAGGSYIPTF	TRAV21	TRAJ6	Input
CAVSKNSGGSYIPTF	TRAV21	TRAJ6	Input
CAVSKRHGGSYIPTF	TRAV21	TRAJ6	Input
CAVSKRPGGSYIPTF	TRAV21	TRAJ6	Input
CAVSKMGGGSYIPTF	TRAV21	TRAJ6	Input
CAVSKMVGGSYIPTF	TRAV21	TRAJ6	Input
CAVSKDAGGSYIPTF	TRAV21	TRAJ6	Input
CAVSKGKGGSYIPTF	TRAV21	TRAJ6	Input
CAVSTRGGGSYIPTF	TRAV21	TRAJ6	Input
CAVSTRVGGSYIPTF	TRAV21	TRAJ6	Input
CAVSTTIGGSYIPTF	TRAV21	TRAJ6	Input
CAVSIDAGGSYIPTF	TRAV21	TRAJ6	Input
CAVSEKGGGSYIPTF	TRAV21	TRAJ6	Input
CAVSENTGGSYIPTF	TRAV21	TRAJ6	Input
CAVSETLGGSYIPTF	TRAV21	TRAJ6	Input
CAVSEMKGGSYIPTF	TRAV21	TRAJ6	Input
CAVSEIAGGSYIPTF	TRAV21	TRAJ6	Input
CAVSISFGGSYIPTF	TRAV21	TRAJ6	Input
CAVSEIPGGSYIPTF	TRAV21	TRAJ6	Input
CAVSEDAGGSYIPTF	TRAV21	TRAJ6	Input
CAVSEDPGGSYIPTF	TRAV21	TRAJ6	Input
CAVSEGEGGSYIPTF	TRAV21	TRAJ6	Input
CAVSEAFGGSYIPTF	TRAV21	TRAJ6	Input
CAVSEVPGGSYIPTF	TRAV21	TRAJ6	Input
CAVSEQAGGSYIPTF	TRAV21	TRAJ6	Input
CAVSEDRGGSYIPTF	TRAV21	TRAJ6	Input
CAVSISWGGSYIPTF	TRAV21	TRAJ6	Input
CAVSISMGGSYIPTF	TRAV21	TRAJ6	Input
CAVSIYSGGSYIPTF	TRAV21	TRAJ6	Input
CAVSIEVGGSYIPTF	TRAV21	TRAJ6	Input
CAVSIGRGGSYIPTF	TRAV21	TRAJ6	Input
CAVSIGVGGSYIPTF	TRAV21	TRAJ6	Input
CAVSIGFGGSYIPTF	TRAV21	TRAJ6	Input
CAVSIAKGGSYIPTF	TRAV21	TRAJ6	Input
CAVSIAIGGSYIPTF	TRAV21	TRAJ6	Input
CAVSIVAGGSYIPTF	TRAV21	TRAJ6	Input
CAVSIVLGGSYIPTF	TRAV21	TRAJ6	Input
CAVSIQMGGSYIPTF	TRAV21	TRAJ6	Input
CAVSIHAGGSYIPTF	TRAV21	TRAJ6	Input
CAVSIPVGGSYIPTF	TRAV21	TRAJ6	Input
CAVSIPFGGSYIPTF	TRAV21	TRAJ6	Input
CAVSILLGGSYIPTF	TRAV21	TRAJ6	Input
CAVSIYTGGSYIPTF	TRAV21	TRAJ6	Input
CAVSIYVGGSYIPTF	TRAV21	TRAJ6	Input
CAVSEQQGGSYIPTF	TRAV21	TRAJ6	Input
CAVSEHPGGSYIPTF	TRAV21	TRAJ6	Input
CAVSEPKGGSYIPTF	TRAV21	TRAJ6	Input
CAVSEWSGGSYIPTF	TRAV21	TRAJ6	Input
CAVSDPNGGSYIPTF	TRAV21	TRAJ6	Input
CAVSDPDGGSYIPTF	TRAV21	TRAJ6	Input
CAVSDLHGGSYIPTF	TRAV21	TRAJ6	Input
CAVSDYPGGSYIPTF	TRAV21	TRAJ6	Input
CAVSDYVGGSYIPTF	TRAV21	TRAJ6	Input
CAVSDSPGGSYIPTF	TRAV21	TRAJ6	Input
CAVSDSKGGSYIPTF	TRAV21	TRAJ6	Input
CAVSDFSGGSYIPTF	TRAV21	TRAJ6	Input
CAVSGKNGGSYIPTF	TRAV21	TRAJ6	Input
CAVSGKVGGSYIPTF	TRAV21	TRAJ6	Input
CAVSGKHGGSYIPTF	TRAV21	TRAJ6	Input
CAVSGKLGGSYIPTF	TRAV21	TRAJ6	Input
CAVSGKFGGSYIPTF	TRAV21	TRAJ6	Input
CAVSGRDGGSYIPTF	TRAV21	TRAJ6	Input
CAVSGRQGGSYIPTF	TRAV21	TRAJ6	Input
CAVSDHGGGSYIPTF	TRAV21	TRAJ6	Input
CAVSIISGGSYIPTF	TRAV21	TRAJ6	Input
CAVSDHMGGSYIPTF	TRAV21	TRAJ6	Input
CAVSDQQGGSYIPTF	TRAV21	TRAJ6	Input
CAVSESMGGSYIPTF	TRAV21	TRAJ6	Input
CAVSESEGGSYIPTF	TRAV21	TRAJ6	Input
CAVSEFLGGSYIPTF	TRAV21	TRAJ6	Input
CAVSDKGGGSYIPTF	TRAV21	TRAJ6	Input
CAVSDNLGGSYIPTF	TRAV21	TRAJ6	Input
CAVSDRVGGSYIPTF	TRAV21	TRAJ6	Input
CAVSDRFGGSYIPTF	TRAV21	TRAJ6	Input
CAVSDTIGGSYIPTF	TRAV21	TRAJ6	Input
CAVSDTEGGSYIPTF	TRAV21	TRAJ6	Input
CAVSDTLGGSYIPTF	TRAV21	TRAJ6	Input
CAVSDDRGGSYIPTF	TRAV21	TRAJ6	Input
CAVSDDGGGSYIPTF	TRAV21	TRAJ6	Input
CAVSDAHGGSYIPTF	TRAV21	TRAJ6	Input
CAVSDVKGGSYIPTF	TRAV21	TRAJ6	Input
CAVSDVGGGSYIPTF	TRAV21	TRAJ6	Input
CAVSDQPGGSYIPTF	TRAV21	TRAJ6	Input
CAVSSKEGGSYIPTF	TRAV21	TRAJ6	Input
CAVSIMLGGSYIPTF	TRAV21	TRAJ6	Input
CAVSIMTGGSYIPTF	TRAV21	TRAJ6	Input
CAVSTLNGGSYIPTF	TRAV21	TRAJ6	Input
CAVSTLMGGSYIPTF	TRAV21	TRAJ6	Input
CAVSTLYGGSYIPTF	TRAV21	TRAJ6	Input
CAVSTLFGGSYIPTF	TRAV21	TRAJ6	Input
CAVSTYTGGSYIPTF	TRAV21	TRAJ6	Input
CAVSTYMGGSYIPTF	TRAV21	TRAJ6	Input
CAVSTPQGGSYIPTF	TRAV21	TRAJ6	Input
CAVSTYGGGSYIPTF	TRAV21	TRAJ6	Input
CAVSTWRGGSYIPTF	TRAV21	TRAJ6	Input
CAVSTWAGGSYIPTF	TRAV21	TRAJ6	Input
CAVSTSWGGSYIPTF	TRAV21	TRAJ6	Input
CAVSTFTGGSYIPTF	TRAV21	TRAJ6	Input
CAVSTFDGGSYIPTF	TRAV21	TRAJ6	Input
CAVSTFVGGSYIPTF	TRAV21	TRAJ6	Input
CAVSTYHGGSYIPTF	TRAV21	TRAJ6	Input
CAVSTHLGGSYIPTF	TRAV21	TRAJ6	Input
CAVSTHQGGSYIPTF	TRAV21	TRAJ6	Input
CAVSTHVGGSYIPTF	TRAV21	TRAJ6	Input
CAVSTTHGGSYIPTF	TRAV21	TRAJ6	Input
CAVSTTWGGSYIPTF	TRAV21	TRAJ6	Input
CAVSTMHGGSYIPTF	TRAV21	TRAJ6	Input
CAVSTIVGGSYIPTF	TRAV21	TRAJ6	Input
CAVSTERGGSYIPTF	TRAV21	TRAJ6	Input
CAVSTDGGGSYIPTF	TRAV21	TRAJ6	Input
CAVSTDVGGSYIPTF	TRAV21	TRAJ6	Input
CAVSTGGGGSYIPTF	TRAV21	TRAJ6	Input
CAVSTGQGGSYIPTF	TRAV21	TRAJ6	Input
CAVSTGWGGSYIPTF	TRAV21	TRAJ6	Input
CAVSTAKGGSYIPTF	TRAV21	TRAJ6	Input
CAVSTAWGGSYIPTF	TRAV21	TRAJ6	Input
CAVSTQRGGSYIPTF	TRAV21	TRAJ6	Input
CAVSTHRGGSYIPTF	TRAV21	TRAJ6	Input
CAVSTHDGGSYIPTF	TRAV21	TRAJ6	Input
CAVSTFLGGSYIPTF	TRAV21	TRAJ6	Input
CAVSMKLGGSYIPTF	TRAV21	TRAJ6	Input
CAVSMTNGGSYIPTF	TRAV21	TRAJ6	Input
CAVSMTAGGSYIPTF	TRAV21	TRAJ6	Input
CAVSMHAGGSYIPTF	TRAV21	TRAJ6	Input
CAVSMPTGGSYIPTF	TRAV21	TRAJ6	Input
CAVSMPHGGSYIPTF	TRAV21	TRAJ6	Input
CAVSMLGGGSYIPTF	TRAV21	TRAJ6	Input
CAVSMLHGGSYIPTF	TRAV21	TRAJ6	Input
CAVSMLPGGSYIPTF	TRAV21	TRAJ6	Input
CAVSMYLGGSYIPTF	TRAV21	TRAJ6	Input
CAVSMWDGGSYIPTF	TRAV21	TRAJ6	Input
CAVSMSKGGSYIPTF	TRAV21	TRAJ6	Input
CAVSMSWGGSYIPTF	TRAV21	TRAJ6	Input
CAVSINSGGSYIPTF	TRAV21	TRAJ6	Input
CAVSIRKGGSYIPTF	TRAV21	TRAJ6	Input
CAVSITRGGSYIPTF	TRAV21	TRAJ6	Input
CAVSITTGGSYIPTF	TRAV21	TRAJ6	Input
CAVSIMRGGSYIPTF	TRAV21	TRAJ6	Input
CAVSMQRGGSYIPTF	TRAV21	TRAJ6	Input
CAVSIMAGGSYIPTF	TRAV21	TRAJ6	Input
CAVSMVLGGSYIPTF	TRAV21	TRAJ6	Input
CAVSMVDGGSYIPTF	TRAV21	TRAJ6	Input
CAVSMTSGGSYIPTF	TRAV21	TRAJ6	Input
CAVSMMSGGSYIPTF	TRAV21	TRAJ6	Input
CAVSMERGGSYIPTF	TRAV21	TRAJ6	Input
CAVSMEAGGSYIPTF	TRAV21	TRAJ6	Input
CAVSMEPGGSYIPTF	TRAV21	TRAJ6	Input
CAVSMDDGGSYIPTF	TRAV21	TRAJ6	Input
CAVSMDPGGSYIPTF	TRAV21	TRAJ6	Input
CAVSMGHGGSYIPTF	TRAV21	TRAJ6	Input
CAVSMGYGGSYIPTF	TRAV21	TRAJ6	Input
CAVSMAKGGSYIPTF	TRAV21	TRAJ6	Input
CAVSMANGGSYIPTF	TRAV21	TRAJ6	Input
CAVSMAMGGSYIPTF	TRAV21	TRAJ6	Input
CAVSMAIGGSYIPTF	TRAV21	TRAJ6	Input
CAVSMADGGSYIPTF	TRAV21	TRAJ6	Input
CAVSMAFGGSYIPTF	TRAV21	TRAJ6	Input
CAVSMVAGGSYIPTF	TRAV21	TRAJ6	Input
CAVSSNMGGSYIPTF	TRAV21	TRAJ6	Input
CAVSSRGGGSYIPTF	TRAV21	TRAJ6	Input
CAVSSTKGGSYIPTF	TRAV21	TRAJ6	Input
CAVKTKTGGSYIPTF	TRAV21	TRAJ6	Input
CAVKTNNGGSYIPTF	TRAV21	TRAJ6	Input
CAVKTNAGGSYIPTF	TRAV21	TRAJ6	Input
CAVKTRGGGSYIPTF	TRAV21	TRAJ6	Input
CAVKTRQGGSYIPTF	TRAV21	TRAJ6	Input
CAVKTRWGGSYIPTF	TRAV21	TRAJ6	Input
CAVKTYLGGSYIPTF	TRAV21	TRAJ6	Input
CAVKTTMGGSYIPTF	TRAV21	TRAJ6	Input
CAVKTTHGGSYIPTF	TRAV21	TRAJ6	Input
CAVKTTYGGSYIPTF	TRAV21	TRAJ6	Input
CAVKTIAGGSYIPTF	TRAV21	TRAJ6	Input
CAVKTILGGSYIPTF	TRAV21	TRAJ6	Input
CAVKTETGGSYIPTF	TRAV21	TRAJ6	Input
CAVKTGDGGSYIPTF	TRAV21	TRAJ6	Input
CAVKTTGGGSYIPTF	TRAV21	TRAJ6	Input
CAVKRFIGGSYIPTF	TRAV21	TRAJ6	Input
CAVKRFRGGSYIPTF	TRAV21	TRAJ6	Input
CAVKRWGGGSYIPTF	TRAV21	TRAJ6	Input
CAVKRANGGSYIPTF	TRAV21	TRAJ6	Input
CAVKRAIGGSYIPTF	TRAV21	TRAJ6	Input
CAVKRAYGGSYIPTF	TRAV21	TRAJ6	Input
CAVKRAWGGSYIPTF	TRAV21	TRAJ6	Input
CAVKRVTGGSYIPTF	TRAV21	TRAJ6	Input
CAVKRVHGGSYIPTF	TRAV21	TRAJ6	Input
CAVKRQRGGSYIPTF	TRAV21	TRAJ6	Input
CAVKRQTGGSYIPTF	TRAV21	TRAJ6	Input
CAVKRHRGGSYIPTF	TRAV21	TRAJ6	Input
CAVKRHGGGSYIPTF	TRAV21	TRAJ6	Input
CAVKRPMGGSYIPTF	TRAV21	TRAJ6	Input
CAVKRLVGGSYIPTF	TRAV21	TRAJ6	Input
CAVKRYRGGSYIPTF	TRAV21	TRAJ6	Input
CAVKRYTGGSYIPTF	TRAV21	TRAJ6	Input
CAVKRYAGGSYIPTF	TRAV21	TRAJ6	Input
CAVKTGVGGSYIPTF	TRAV21	TRAJ6	Input
CAVKRGQGGSYIPTF	TRAV21	TRAJ6	Input
CAVKTGQGGSYIPTF	TRAV21	TRAJ6	Input
CAVKTGFGGSYIPTF	TRAV21	TRAJ6	Input
CAVKMESGGSYIPTF	TRAV21	TRAJ6	Input
CAVKMGPGGSYIPTF	TRAV21	TRAJ6	Input
CAVKMGYGGSYIPTF	TRAV21	TRAJ6	Input
CAVKMADGGSYIPTF	TRAV21	TRAJ6	Input
CAVKMAVGGSYIPTF	TRAV21	TRAJ6	Input
CAVKMHAGGSYIPTF	TRAV21	TRAJ6	Input
CAVKMIPGGSYIPTF	TRAV21	TRAJ6	Input
CAVKMPTGGSYIPTF	TRAV21	TRAJ6	Input
CAVKMPHGGSYIPTF	TRAV21	TRAJ6	Input
CAVKMYSGGSYIPTF	TRAV21	TRAJ6	Input
CAVKMSNGGSYIPTF	TRAV21	TRAJ6	Input
CAVKMSDGGSYIPTF	TRAV21	TRAJ6	Input
CAVKMSQGGSYIPTF	TRAV21	TRAJ6	Input
CAVKMFAGGSYIPTF	TRAV21	TRAJ6	Input
CAVKMPQGGSYIPTF	TRAV21	TRAJ6	Input
CAVKMTGGGSYIPTF	TRAV21	TRAJ6	Input
CAVKMRPGGSYIPTF	TRAV21	TRAJ6	Input
CAVKMRRGGSYIPTF	TRAV21	TRAJ6	Input
CAVKTAMGGSYIPTF	TRAV21	TRAJ6	Input
CAVKTAWGGSYIPTF	TRAV21	TRAJ6	Input
CAVKTVTGGSYIPTF	TRAV21	TRAJ6	Input
CAVKTVLGGSYIPTF	TRAV21	TRAJ6	Input
CAVKTHLGGSYIPTF	TRAV21	TRAJ6	Input
CAVKTHFGGSYIPTF	TRAV21	TRAJ6	Input
CAVKTPFGGSYIPTF	TRAV21	TRAJ6	Input
CAVKTLEGGSYIPTF	TRAV21	TRAJ6	Input
CAVKTLVGGSYIPTF	TRAV21	TRAJ6	Input
CAVKTLQGGSYIPTF	TRAV21	TRAJ6	Input
CAVKTLHGGSYIPTF	TRAV21	TRAJ6	Input
CAVKTYGGGSYIPTF	TRAV21	TRAJ6	Input
CAVKTSNGGSYIPTF	TRAV21	TRAJ6	Input
CAVKTFLGGSYIPTF	TRAV21	TRAJ6	Input
CAVKMNSGGSYIPTF	TRAV21	TRAJ6	Input
CAVKTGHGGSYIPTF	TRAV21	TRAJ6	Input
CAVKRGVGGSYIPTF	TRAV21	TRAJ6	Input
CAVKRGIGGSYIPTF	TRAV21	TRAJ6	Input
CAVKRGRGGSYIPTF	TRAV21	TRAJ6	Input
CAVFSFGGGSYIPTF	TRAV21	TRAJ6	Input
CAVFFNSGGSYIPTF	TRAV21	TRAJ6	Input
CAVFFRPGGSYIPTF	TRAV21	TRAJ6	Input
CAVFFTRGGSYIPTF	TRAV21	TRAJ6	Input
CAVFFTSGGSYIPTF	TRAV21	TRAJ6	Input
CAVFFISGGSYIPTF	TRAV21	TRAJ6	Input
CAVFSSNGGSYIPTF	TRAV21	TRAJ6	Input
CAVFFGSGGSYIPTF	TRAV21	TRAJ6	Input
CAVFFVRGGSYIPTF	TRAV21	TRAJ6	Input
CAVFFQPGGSYIPTF	TRAV21	TRAJ6	Input
CAVFFHPGGSYIPTF	TRAV21	TRAJ6	Input
CAVFFSGGGSYIPTF	TRAV21	TRAJ6	Input
CAVFFSAGGSYIPTF	TRAV21	TRAJ6	Input
CAVFTQKGGSYIPTF	TRAV21	TRAJ6	Input
CAVFFAAGGSYIPTF	TRAV21	TRAJ6	Input
CAVFSWAGGSYIPTF	TRAV21	TRAJ6	Input
CAVFSYTGGSYIPTF	TRAV21	TRAJ6	Input
CAVFSLFGGSYIPTF	TRAV21	TRAJ6	Input
CAVFSDHGGSYIPTF	TRAV21	TRAJ6	Input
CAVFSDFGGSYIPTF	TRAV21	TRAJ6	Input
CAVFSGMGGSYIPTF	TRAV21	TRAJ6	Input
CAVFSGFGGSYIPTF	TRAV21	TRAJ6	Input
CAVFSAQGGSYIPTF	TRAV21	TRAJ6	Input
CAVFSAWGGSYIPTF	TRAV21	TRAJ6	Input
CAVFSVDGGSYIPTF	TRAV21	TRAJ6	Input
CAVFSVVGGSYIPTF	TRAV21	TRAJ6	Input
CAVFSQHGGSYIPTF	TRAV21	TRAJ6	Input
CAVFSHDGGSYIPTF	TRAV21	TRAJ6	Input
CAVFSHVGGSYIPTF	TRAV21	TRAJ6	Input
CAVFSHLGGSYIPTF	TRAV21	TRAJ6	Input
CAVFSPKGGSYIPTF	TRAV21	TRAJ6	Input
CAVFSLDGGSYIPTF	TRAV21	TRAJ6	Input
CAVFSLHGGSYIPTF	TRAV21	TRAJ6	Input
CAVFHPNGGSYIPTF	TRAV21	TRAJ6	Input
CAVFYANGGSYIPTF	TRAV21	TRAJ6	Input
CAVKKRFGGSYIPTF	TRAV21	TRAJ6	Input
CAVKKTLGGSYIPTF	TRAV21	TRAJ6	Input
CAVKNPKGGSYIPTF	TRAV21	TRAJ6	Input
CAVKNPRGGSYIPTF	TRAV21	TRAJ6	Input
CAVKNLVGGSYIPTF	TRAV21	TRAJ6	Input
CAVKNSHGGSYIPTF	TRAV21	TRAJ6	Input
CAVKRKLGGSYIPTF	TRAV21	TRAJ6	Input
CAVKRKSGGSYIPTF	TRAV21	TRAJ6	Input
CAVKRNAGGSYIPTF	TRAV21	TRAJ6	Input
CAVKRNLGGSYIPTF	TRAV21	TRAJ6	Input
CAVKRMMGGSYIPTF	TRAV21	TRAJ6	Input
CAVKRIGGGSYIPTF	TRAV21	TRAJ6	Input
CAVKRIAGGSYIPTF	TRAV21	TRAJ6	Input
CAVKRIPGGSYIPTF	TRAV21	TRAJ6	Input
CAVKRDRGGSYIPTF	TRAV21	TRAJ6	Input
CAVKRDVGGSYIPTF	TRAV21	TRAJ6	Input
CAVKRGKGGSYIPTF	TRAV21	TRAJ6	Input
CAVKNQVGGSYIPTF	TRAV21	TRAJ6	Input
CAVKIKPGGSYIPTF	TRAV21	TRAJ6	Input
CAVKNQGGGSYIPTF	TRAV21	TRAJ6	Input
CAVKNANGGSYIPTF	TRAV21	TRAJ6	Input
CAVKKISGGSYIPTF	TRAV21	TRAJ6	Input
CAVKKEAGGSYIPTF	TRAV21	TRAJ6	Input
CAVKKGDGGSYIPTF	TRAV21	TRAJ6	Input
CAVKKGLGGSYIPTF	TRAV21	TRAJ6	Input
CAVKKQSGGSYIPTF	TRAV21	TRAJ6	Input
CAVKKHAGGSYIPTF	TRAV21	TRAJ6	Input
CAVKKHPGGSYIPTF	TRAV21	TRAJ6	Input
CAVKKLPGGSYIPTF	TRAV21	TRAJ6	Input
CAVKKSHGGSYIPTF	TRAV21	TRAJ6	Input
CAVKKSWGGSYIPTF	TRAV21	TRAJ6	Input
CAVKNRRGGSYIPTF	TRAV21	TRAJ6	Input
CAVKNRAGGSYIPTF	TRAV21	TRAJ6	Input
CAVKNMSGGSYIPTF	TRAV21	TRAJ6	Input
CAVKNEPGGSYIPTF	TRAV21	TRAJ6	Input
CAVKNGEGGSYIPTF	TRAV21	TRAJ6	Input
CAVKNAHGGSYIPTF	TRAV21	TRAJ6	Input
CAVKITGGGSYIPTF	TRAV21	TRAJ6	Input
CAVKITLGGSYIPTF	TRAV21	TRAJ6	Input
CAVKIESGGSYIPTF	TRAV21	TRAJ6	Input
CAVKAEIGGSYIPTF	TRAV21	TRAJ6	Input
CAVKAEQGGSYIPTF	TRAV21	TRAJ6	Input
CAVKADRGGSYIPTF	TRAV21	TRAJ6	Input
CAVKADDGGSYIPTF	TRAV21	TRAJ6	Input
CAVKADVGGSYIPTF	TRAV21	TRAJ6	Input
CAVKADFGGSYIPTF	TRAV21	TRAJ6	Input
CAVKAIWGGSYIPTF	TRAV21	TRAJ6	Input
CAVKAVDGGSYIPTF	TRAV21	TRAJ6	Input
CAVKAVYGGSYIPTF	TRAV21	TRAJ6	Input
CAVKAVWGGSYIPTF	TRAV21	TRAJ6	Input
CAVKAHIGGSYIPTF	TRAV21	TRAJ6	Input
CAVKAHHGGSYIPTF	TRAV21	TRAJ6	Input
CAVKAHFGGSYIPTF	TRAV21	TRAJ6	Input
CAVKALKGGSYIPTF	TRAV21	TRAJ6	Input
CAVKAVGGGSYIPTF	TRAV21	TRAJ6	Input
CAVKAIVGGSYIPTF	TRAV21	TRAJ6	Input
CAVKAIDGGSYIPTF	TRAV21	TRAJ6	Input
CAVKAMFGGSYIPTF	TRAV21	TRAJ6	Input
CAVKGWRGGSYIPTF	TRAV21	TRAJ6	Input
CAVKGSWGGSYIPTF	TRAV21	TRAJ6	Input
CAVKGFKGGSYIPTF	TRAV21	TRAJ6	Input
CAVKGFDGGSYIPTF	TRAV21	TRAJ6	Input
CAVKAKTGGSYIPTF	TRAV21	TRAJ6	Input
CAVKANIGGSYIPTF	TRAV21	TRAJ6	Input
CAVKANLGGSYIPTF	TRAV21	TRAJ6	Input
CAVKANFGGSYIPTF	TRAV21	TRAJ6	Input
CAVKARNGGSYIPTF	TRAV21	TRAJ6	Input
CAVKARQGGSYIPTF	TRAV21	TRAJ6	Input
CAVKARYGGSYIPTF	TRAV21	TRAJ6	Input
CAVKATKGGSYIPTF	TRAV21	TRAJ6	Input
CAVKATMGGSYIPTF	TRAV21	TRAJ6	Input
CAVKATEGGSYIPTF	TRAV21	TRAJ6	Input
CAVKAMMGGSYIPTF	TRAV21	TRAJ6	Input
CAVKALMGGSYIPTF	TRAV21	TRAJ6	Input
CAVKAYTGGSYIPTF	TRAV21	TRAJ6	Input
CAVKAYMGGSYIPTF	TRAV21	TRAJ6	Input
CAVKAYVGGSYIPTF	TRAV21	TRAJ6	Input
CAVKQKSGGSYIPTF	TRAV21	TRAJ6	Input
CAVKQNSGGSYIPTF	TRAV21	TRAJ6	Input
CAVKQRAGGSYIPTF	TRAV21	TRAJ6	Input
CAVKQRHGGSYIPTF	TRAV21	TRAJ6	Input
CAVKQRPGGSYIPTF	TRAV21	TRAJ6	Input
CAVKQTAGGSYIPTF	TRAV21	TRAJ6	Input
CAVKQMAGGSYIPTF	TRAV21	TRAJ6	Input
CAVKQIAGGSYIPTF	TRAV21	TRAJ6	Input
CAVKQDAGGSYIPTF	TRAV21	TRAJ6	Input
CAVKQGRGGSYIPTF	TRAV21	TRAJ6	Input
CAVKQGMGGSYIPTF	TRAV21	TRAJ6	Input
CAVKQAYGGSYIPTF	TRAV21	TRAJ6	Input
CAVKQQSGGSYIPTF	TRAV21	TRAJ6	Input
CAVKQHYGGSYIPTF	TRAV21	TRAJ6	Input
CAVKQPMGGSYIPTF	TRAV21	TRAJ6	Input
CAVKVFFGGSYIPTF	TRAV21	TRAJ6	Input
CAVKGYYGGSYIPTF	TRAV21	TRAJ6	Input
CAVKVSNGGSYIPTF	TRAV21	TRAJ6	Input
CAVKVYPGGSYIPTF	TRAV21	TRAJ6	Input
CAVKAYLGGSYIPTF	TRAV21	TRAJ6	Input
CAVKAWHGGSYIPTF	TRAV21	TRAJ6	Input
CAVKAFNGGSYIPTF	TRAV21	TRAJ6	Input
CAVKAFGGGSYIPTF	TRAV21	TRAJ6	Input
CAVKAFHGGSYIPTF	TRAV21	TRAJ6	Input
CAVKAFFGGSYIPTF	TRAV21	TRAJ6	Input
CAVKVKPGGSYIPTF	TRAV21	TRAJ6	Input
CAVKVNPGGSYIPTF	TRAV21	TRAJ6	Input
CAVKVTGGGSYIPTF	TRAV21	TRAJ6	Input
CAVKVAIGGSYIPTF	TRAV21	TRAJ6	Input
CAVKVAYGGSYIPTF	TRAV21	TRAJ6	Input
CAVKVVPGGSYIPTF	TRAV21	TRAJ6	Input
CAVKVHLGGSYIPTF	TRAV21	TRAJ6	Input
CAVKVPFGGSYIPTF	TRAV21	TRAJ6	Input
CAVKVLRGGSYIPTF	TRAV21	TRAJ6	Input
CAVKVWLGGSYIPTF	TRAV21	TRAJ6	Input
CAVFSDEGGSYIPTF	TRAV21	TRAJ6	Input
CAVKGYLGGSYIPTF	TRAV21	TRAJ6	Input
CAVKGYHGGSYIPTF	TRAV21	TRAJ6	Input
CAVKDKSGGSYIPTF	TRAV21	TRAJ6	Input
CAVKDNAGGSYIPTF	TRAV21	TRAJ6	Input
CAVKDNPGGSYIPTF	TRAV21	TRAJ6	Input
CAVKDNSGGSYIPTF	TRAV21	TRAJ6	Input
CAVKDTRGGSYIPTF	TRAV21	TRAJ6	Input
CAVKDTTGGSYIPTF	TRAV21	TRAJ6	Input
CAVKESQGGSYIPTF	TRAV21	TRAJ6	Input
CAVKDTAGGSYIPTF	TRAV21	TRAJ6	Input
CAVKDGEGGSYIPTF	TRAV21	TRAJ6	Input
CAVKDGVGGSYIPTF	TRAV21	TRAJ6	Input
CAVKDADGGSYIPTF	TRAV21	TRAJ6	Input
CAVKDAVGGSYIPTF	TRAV21	TRAJ6	Input
CAVKDVAGGSYIPTF	TRAV21	TRAJ6	Input
CAVKDVVGGSYIPTF	TRAV21	TRAJ6	Input
CAVKDGRGGSYIPTF	TRAV21	TRAJ6	Input
CAVKESNGGSYIPTF	TRAV21	TRAJ6	Input
CAVKEPFGGSYIPTF	TRAV21	TRAJ6	Input
CAVKEHAGGSYIPTF	TRAV21	TRAJ6	Input
CAVKIGTGGSYIPTF	TRAV21	TRAJ6	Input
CAVKIGLGGSYIPTF	TRAV21	TRAJ6	Input
CAVKIAFGGSYIPTF	TRAV21	TRAJ6	Input
CAVKIHTGGSYIPTF	TRAV21	TRAJ6	Input
CAVKIPVGGSYIPTF	TRAV21	TRAJ6	Input
CAVKIPLGGSYIPTF	TRAV21	TRAJ6	Input
CAVKIWRGGSYIPTF	TRAV21	TRAJ6	Input
CAVKISRGGSYIPTF	TRAV21	TRAJ6	Input
CAVKEKPGGSYIPTF	TRAV21	TRAJ6	Input
CAVKEKSGGSYIPTF	TRAV21	TRAJ6	Input
CAVKETGGGSYIPTF	TRAV21	TRAJ6	Input
CAVKETHGGSYIPTF	TRAV21	TRAJ6	Input
CAVKEGQGGSYIPTF	TRAV21	TRAJ6	Input
CAVKEATGGSYIPTF	TRAV21	TRAJ6	Input
CAVKEVAGGSYIPTF	TRAV21	TRAJ6	Input
CAVKDVQGGSYIPTF	TRAV21	TRAJ6	Input
CAVKDHGGGSYIPTF	TRAV21	TRAJ6	Input
CAVKDHAGGSYIPTF	TRAV21	TRAJ6	Input
CAVKDPMGGSYIPTF	TRAV21	TRAJ6	Input
CAVKGVWGGSYIPTF	TRAV21	TRAJ6	Input
CAVKGQIGGSYIPTF	TRAV21	TRAJ6	Input
CAVKGQDGGSYIPTF	TRAV21	TRAJ6	Input
CAVKGQGGGSYIPTF	TRAV21	TRAJ6	Input
CAVKGQFGGSYIPTF	TRAV21	TRAJ6	Input
CAVKGHRGGSYIPTF	TRAV21	TRAJ6	Input
CAVKGHMGGSYIPTF	TRAV21	TRAJ6	Input
CAVKGHQGGSYIPTF	TRAV21	TRAJ6	Input
CAVKGHHGGSYIPTF	TRAV21	TRAJ6	Input
CAVKGLMGGSYIPTF	TRAV21	TRAJ6	Input
CAVKGLVGGSYIPTF	TRAV21	TRAJ6	Input
CAVKGLFGGSYIPTF	TRAV21	TRAJ6	Input
CAVKGYDGGSYIPTF	TRAV21	TRAJ6	Input
CAVKGYVGGSYIPTF	TRAV21	TRAJ6	Input
CAVKGYQGGSYIPTF	TRAV21	TRAJ6	Input
CAVKGVYGGSYIPTF	TRAV21	TRAJ6	Input
CAVKGYPGGSYIPTF	TRAV21	TRAJ6	Input
CAVKGVHGGSYIPTF	TRAV21	TRAJ6	Input
CAVKGVDGGSYIPTF	TRAV21	TRAJ6	Input
CAVKDPGGGSYIPTF	TRAV21	TRAJ6	Input
CAVKDLKGGSYIPTF	TRAV21	TRAJ6	Input
CAVKDYSGGSYIPTF	TRAV21	TRAJ6	Input
CAVKGKQGGSYIPTF	TRAV21	TRAJ6	Input
CAVKGKLGGSYIPTF	TRAV21	TRAJ6	Input
CAVKGRKGGSYIPTF	TRAV21	TRAJ6	Input
CAVKGRNGGSYIPTF	TRAV21	TRAJ6	Input
CAVKGTEGGSYIPTF	TRAV21	TRAJ6	Input
CAVKGTDGGSYIPTF	TRAV21	TRAJ6	Input
CAVKGTQGGSYIPTF	TRAV21	TRAJ6	Input
CAVKGIRGGSYIPTF	TRAV21	TRAJ6	Input
CAVKGIHGGSYIPTF	TRAV21	TRAJ6	Input
CAVKGERGGSYIPTF	TRAV21	TRAJ6	Input
CAVKGDDGGSYIPTF	TRAV21	TRAJ6	Input
CAVKGGKGGSYIPTF	TRAV21	TRAJ6	Input
CAVKGVQGGSYIPTF	TRAV21	TRAJ6	Input
CAVWSDHGGSYIPTF	TRAV21	TRAJ6	Input
CAVFSDRGGSYIPTF	TRAV21	TRAJ6	Input
CAVFSMLGGSYIPTF	TRAV21	TRAJ6	Input
CAVFTGPGGSYIPTF	TRAV21	TRAJ6	Input
CAVFTQAGGSYIPTF	TRAV21	TRAJ6	Input
CAVFTHSGGSYIPTF	TRAV21	TRAJ6	Input
CAVFTPHGGSYIPTF	TRAV21	TRAJ6	Input
CAVFTLGGGSYIPTF	TRAV21	TRAJ6	Input
CAVFTLWGGSYIPTF	TRAV21	TRAJ6	Input
CAVFTGDGGSYIPTF	TRAV21	TRAJ6	Input
CAVFTYSGGSYIPTF	TRAV21	TRAJ6	Input
CAVFTFSGGSYIPTF	TRAV21	TRAJ6	Input
CAVFMNPGGSYIPTF	TRAV21	TRAJ6	Input
CAVFMTAGGSYIPTF	TRAV21	TRAJ6	Input
CAVFMTPGGSYIPTF	TRAV21	TRAJ6	Input
CAVFMTLGGSYIPTF	TRAV21	TRAJ6	Input
CAVFMGPGGSYIPTF	TRAV21	TRAJ6	Input
CAVFTFQGGSYIPTF	TRAV21	TRAJ6	Input
CAVFTGTGGSYIPTF	TRAV21	TRAJ6	Input
CAVFTTFGGSYIPTF	TRAV21	TRAJ6	Input
CAVFTTPGGSYIPTF	TRAV21	TRAJ6	Input
CAVFRANGGSYIPTF	TRAV21	TRAJ6	Input
CAVFRVAGGSYIPTF	TRAV21	TRAJ6	Input
CAVFRHAGGSYIPTF	TRAV21	TRAJ6	Input
CAVFRPTGGSYIPTF	TRAV21	TRAJ6	Input
CAVFRPFGGSYIPTF	TRAV21	TRAJ6	Input
CAVFRLPGGSYIPTF	TRAV21	TRAJ6	Input
CAVFRLSGGSYIPTF	TRAV21	TRAJ6	Input
CAVFRSNGGSYIPTF	TRAV21	TRAJ6	Input
CAVFRSHGGSYIPTF	TRAV21	TRAJ6	Input
CAVFRFFGGSYIPTF	TRAV21	TRAJ6	Input
CAVFTKAGGSYIPTF	TRAV21	TRAJ6	Input
CAVFTKPGGSYIPTF	TRAV21	TRAJ6	Input
CAVFTRAGGSYIPTF	TRAV21	TRAJ6	Input
CAVFTRHGGSYIPTF	TRAV21	TRAJ6	Input
CAVFTRPGGSYIPTF	TRAV21	TRAJ6	Input
CAVFMVAGGSYIPTF	TRAV21	TRAJ6	Input
CAVFRGPGGSYIPTF	TRAV21	TRAJ6	Input
CAVFMPRGGSYIPTF	TRAV21	TRAJ6	Input
CAVFMLLGGSYIPTF	TRAV21	TRAJ6	Input
CAVFDSAGGSYIPTF	TRAV21	TRAJ6	Input
CAVFDSVGGSYIPTF	TRAV21	TRAJ6	Input
CAVFDSWGGSYIPTF	TRAV21	TRAJ6	Input
CAVFGKAGGSYIPTF	TRAV21	TRAJ6	Input
CAVFGKQGGSYIPTF	TRAV21	TRAJ6	Input
CAVFGKPGGSYIPTF	TRAV21	TRAJ6	Input
CAVFDPAGGSYIPTF	TRAV21	TRAJ6	Input
CAVFGNAGGSYIPTF	TRAV21	TRAJ6	Input
CAVFGRDGGSYIPTF	TRAV21	TRAJ6	Input
CAVFGRLGGSYIPTF	TRAV21	TRAJ6	Input
CAVFGMTGGSYIPTF	TRAV21	TRAJ6	Input
CAVFGITGGSYIPTF	TRAV21	TRAJ6	Input
CAVFGIAGGSYIPTF	TRAV21	TRAJ6	Input
CAVFGEMGGSYIPTF	TRAV21	TRAJ6	Input
CAVFGNPGGSYIPTF	TRAV21	TRAJ6	Input
CAVFDPGGGSYIPTF	TRAV21	TRAJ6	Input
CAVFDVSGGSYIPTF	TRAV21	TRAJ6	Input
CAVFDAPGGSYIPTF	TRAV21	TRAJ6	Input
CAVFMSVGGSYIPTF	TRAV21	TRAJ6	Input
CAVFMSHGGSYIPTF	TRAV21	TRAJ6	Input
CAVFIKNGGSYIPTF	TRAV21	TRAJ6	Input
CAVFIRGGGSYIPTF	TRAV21	TRAJ6	Input
CAVFIMSGGSYIPTF	TRAV21	TRAJ6	Input
CAVFIPPGGSYIPTF	TRAV21	TRAJ6	Input
CAVFISVGGSYIPTF	TRAV21	TRAJ6	Input
CAVFISPGGSYIPTF	TRAV21	TRAJ6	Input
CAVFEDAGGSYIPTF	TRAV21	TRAJ6	Input
CAVFEGPGGSYIPTF	TRAV21	TRAJ6	Input
CAVFEARGGSYIPTF	TRAV21	TRAJ6	Input
CAVFEHSGGSYIPTF	TRAV21	TRAJ6	Input
CAVFDRVGGSYIPTF	TRAV21	TRAJ6	Input
CAVFDRPGGSYIPTF	TRAV21	TRAJ6	Input
CAVFDAAGGSYIPTF	TRAV21	TRAJ6	Input
CAVFMLEGGSYIPTF	TRAV21	TRAJ6	Input
CAVFREAGGSYIPTF	TRAV21	TRAJ6	Input
CAVFRTPGGSYIPTF	TRAV21	TRAJ6	Input
CAVFRRPGGSYIPTF	TRAV21	TRAJ6	Input
CAVSSWLGGSYIPTF	TRAV21	TRAJ6	Input
CAVSSLQGGSYIPTF	TRAV21	TRAJ6	Input
CAVSSFKGGSYIPTF	TRAV21	TRAJ6	Input
CAVSSFRGGSYIPTF	TRAV21	TRAJ6	Input
CAVSFKLGGSYIPTF	TRAV21	TRAJ6	Input
CAVSFNAGGSYIPTF	TRAV21	TRAJ6	Input
CAVSSWHGGSYIPTF	TRAV21	TRAJ6	Input
CAVSFNVGGSYIPTF	TRAV21	TRAJ6	Input
CAVSFRIGGSYIPTF	TRAV21	TRAJ6	Input
CAVSFMKGGSYIPTF	TRAV21	TRAJ6	Input
CAVSFIPGGSYIPTF	TRAV21	TRAJ6	Input
CAVSFDTGGSYIPTF	TRAV21	TRAJ6	Input
CAVSFGEGGSYIPTF	TRAV21	TRAJ6	Input
CAVSFGDGGSYIPTF	TRAV21	TRAJ6	Input
CAVSFNPGGSYIPTF	TRAV21	TRAJ6	Input
CAVSSWMGGSYIPTF	TRAV21	TRAJ6	Input
CAVSSYYGGSYIPTF	TRAV21	TRAJ6	Input
CAVSSYDGGSYIPTF	TRAV21	TRAJ6	Input
CAVSSMKGGSYIPTF	TRAV21	TRAJ6	Input
CAVSSMQGGSYIPTF	TRAV21	TRAJ6	Input
CAVSSMYGGSYIPTF	TRAV21	TRAJ6	Input
CAVSSMWGGSYIPTF	TRAV21	TRAJ6	Input
CAVSSIKGGSYIPTF	TRAV21	TRAJ6	Input
CAVSSINGGSYIPTF	TRAV21	TRAJ6	Input
CAVSSIMGGSYIPTF	TRAV21	TRAJ6	Input
CAVSSIDGGSYIPTF	TRAV21	TRAJ6	Input
CAVSSDKGGSYIPTF	TRAV21	TRAJ6	Input
CAVSSVKGGSYIPTF	TRAV21	TRAJ6	Input
CAVSSVWGGSYIPTF	TRAV21	TRAJ6	Input
CAVSSLYGGSYIPTF	TRAV21	TRAJ6	Input
CAVSSLKGGSYIPTF	TRAV21	TRAJ6	Input
CAVSSYKGGSYIPTF	TRAV21	TRAJ6	Input
CAVSSYMGGSYIPTF	TRAV21	TRAJ6	Input
CAVSFGWGGSYIPTF	TRAV21	TRAJ6	Input
CAVSFGFGGSYIPTF	TRAV21	TRAJ6	Input
CAVSFANGGSYIPTF	TRAV21	TRAJ6	Input
CAVSFAIGGSYIPTF	TRAV21	TRAJ6	Input
CAVFKTDGGSYIPTF	TRAV21	TRAJ6	Input
CAVFKTSGGSYIPTF	TRAV21	TRAJ6	Input
CAVFKDVGGSYIPTF	TRAV21	TRAJ6	Input
CAVFKALGGSYIPTF	TRAV21	TRAJ6	Input
CAVFKHSGGSYIPTF	TRAV21	TRAJ6	Input
CAVFKSTGGSYIPTF	TRAV21	TRAJ6	Input
CAVFNRPGGSYIPTF	TRAV21	TRAJ6	Input
CAVFNTTGGSYIPTF	TRAV21	TRAJ6	Input
CAVFNHSGGSYIPTF	TRAV21	TRAJ6	Input
CAVFNPPGGSYIPTF	TRAV21	TRAJ6	Input
CAVFNYSGGSYIPTF	TRAV21	TRAJ6	Input
CAVFNSKGGSYIPTF	TRAV21	TRAJ6	Input
CAVFNSRGGSYIPTF	TRAV21	TRAJ6	Input
CAVFNSYGGSYIPTF	TRAV21	TRAJ6	Input
CAVFRRAGGSYIPTF	TRAV21	TRAJ6	Input
CAVLRSSGGSYIPTF	TRAV21	TRAJ6	Input
CAVFGDSGGSYIPTF	TRAV21	TRAJ6	Input
CAVSFFLGGSYIPTF	TRAV21	TRAJ6	Input
CAVSFFTGGSYIPTF	TRAV21	TRAJ6	Input
CAVSFAEGGSYIPTF	TRAV21	TRAJ6	Input
CAVSFAWGGSYIPTF	TRAV21	TRAJ6	Input
CAVSFVRGGSYIPTF	TRAV21	TRAJ6	Input
CAVSFVEGGSYIPTF	TRAV21	TRAJ6	Input
CAVSFHVGGSYIPTF	TRAV21	TRAJ6	Input
CAVSFHQGGSYIPTF	TRAV21	TRAJ6	Input
CAVSFHYGGSYIPTF	TRAV21	TRAJ6	Input
CAVSFPMGGSYIPTF	TRAV21	TRAJ6	Input
CAVSFPQGGSYIPTF	TRAV21	TRAJ6	Input
CAVSFLIGGSYIPTF	TRAV21	TRAJ6	Input
CAVSFLLGGSYIPTF	TRAV21	TRAJ6	Input
CAVSFSNGGSYIPTF	TRAV21	TRAJ6	Input
CAVSFSIGGSYIPTF	TRAV21	TRAJ6	Input
CAVSFSDGGSYIPTF	TRAV21	TRAJ6	Input
CAVSFSWGGSYIPTF	TRAV21	TRAJ6	Input
CAVSFFHGGSYIPTF	TRAV21	TRAJ6	Input
CAVFGAKGGSYIPTF	TRAV21	TRAJ6	Input
CAVFGAHGGSYIPTF	TRAV21	TRAJ6	Input
CAVFGVAGGSYIPTF	TRAV21	TRAJ6	Input
CAVFPHAGGSYIPTF	TRAV21	TRAJ6	Input
CAVFPHLGGSYIPTF	TRAV21	TRAJ6	Input
CAVFPPIGGSYIPTF	TRAV21	TRAJ6	Input
CAVFPPEGGSYIPTF	TRAV21	TRAJ6	Input
CAVFPPYGGSYIPTF	TRAV21	TRAJ6	Input
CAVFPSFGGSYIPTF	TRAV21	TRAJ6	Input
CAVFPQDGGSYIPTF	TRAV21	TRAJ6	Input
CAVFPFQGGSYIPTF	TRAV21	TRAJ6	Input
CAVFLRQGGSYIPTF	TRAV21	TRAJ6	Input
CAVFLTAGGSYIPTF	TRAV21	TRAJ6	Input
CAVFLTLGGSYIPTF	TRAV21	TRAJ6	Input
CAVFLITGGSYIPTF	TRAV21	TRAJ6	Input
CAVFLGTGGSYIPTF	TRAV21	TRAJ6	Input
CAVFLGEGGSYIPTF	TRAV21	TRAJ6	Input
CAVFPFLGGSYIPTF	TRAV21	TRAJ6	Input
CAVFPVYGGSYIPTF	TRAV21	TRAJ6	Input
CAVFPVVGGSYIPTF	TRAV21	TRAJ6	Input
CAVFPVAGGSYIPTF	TRAV21	TRAJ6	Input
CAVFHSQGGSYIPTF	TRAV21	TRAJ6	Input
CAVFHFSGGSYIPTF	TRAV21	TRAJ6	Input
CAVFPKQGGSYIPTF	TRAV21	TRAJ6	Input
CAVFPRMGGSYIPTF	TRAV21	TRAJ6	Input
CAVFPREGGSYIPTF	TRAV21	TRAJ6	Input
CAVFPRVGGSYIPTF	TRAV21	TRAJ6	Input
CAVFPRFGGSYIPTF	TRAV21	TRAJ6	Input
CAVFPTGGGSYIPTF	TRAV21	TRAJ6	Input
CAVFPTQGGSYIPTF	TRAV21	TRAJ6	Input
CAVFPMPGGSYIPTF	TRAV21	TRAJ6	Input
CAVFPESGGSYIPTF	TRAV21	TRAJ6	Input
CAVFPGVGGSYIPTF	TRAV21	TRAJ6	Input
CAVFPGFGGSYIPTF	TRAV21	TRAJ6	Input
CAVFPAKGGSYIPTF	TRAV21	TRAJ6	Input
CAVFPALGGSYIPTF	TRAV21	TRAJ6	Input
CAVFLHPGGSYIPTF	TRAV21	TRAJ6	Input
CAVFLHSGGSYIPTF	TRAV21	TRAJ6	Input
CAVFLPRGGSYIPTF	TRAV21	TRAJ6	Input
CAVFLPGGGSYIPTF	TRAV21	TRAJ6	Input
CAVFSHSGGSYIPTF	TRAV21	TRAJ6	Input
CAVFSNNGGSYIPTF	TRAV21	TRAJ6	Input
CAVFSNMGGSYIPTF	TRAV21	TRAJ6	Input
CAVFSNGGGSYIPTF	TRAV21	TRAJ6	Input
CAVFSNAGGSYIPTF	TRAV21	TRAJ6	Input
CAVFSNHGGSYIPTF	TRAV21	TRAJ6	Input
CAVFSNLGGSYIPTF	TRAV21	TRAJ6	Input
CAVFSRRGGSYIPTF	TRAV21	TRAJ6	Input
CAVFSRHGGSYIPTF	TRAV21	TRAJ6	Input
CAVFSTDGGSYIPTF	TRAV21	TRAJ6	Input
CAVFSTLGGSYIPTF	TRAV21	TRAJ6	Input
CAVFSMTGGSYIPTF	TRAV21	TRAJ6	Input
CAVFSMGGGSYIPTF	TRAV21	TRAJ6	Input
CAVFSMVGGSYIPTF	TRAV21	TRAJ6	Input
CAVFSMPGGSYIPTF	TRAV21	TRAJ6	Input
CAVFWSAGGSYIPTF	TRAV21	TRAJ6	Input
CAVFHPAGGSYIPTF	TRAV21	TRAJ6	Input
CAVFWPSGGSYIPTF	TRAV21	TRAJ6	Input
CAVFWHLGGSYIPTF	TRAV21	TRAJ6	Input
CAVFLPQGGSYIPTF	TRAV21	TRAJ6	Input
CAVFLPLGGSYIPTF	TRAV21	TRAJ6	Input
CAVFLLAGGSYIPTF	TRAV21	TRAJ6	Input
CAVFLSIGGSYIPTF	TRAV21	TRAJ6	Input
CAVFLSEGGSYIPTF	TRAV21	TRAJ6	Input
CAVFLSYGGSYIPTF	TRAV21	TRAJ6	Input
CAVFYRQGGSYIPTF	TRAV21	TRAJ6	Input
CAVFYTAGGSYIPTF	TRAV21	TRAJ6	Input
CAVFYGRGGSYIPTF	TRAV21	TRAJ6	Input
CAVFYGAGGSYIPTF	TRAV21	TRAJ6	Input
CAVFYGSGGSYIPTF	TRAV21	TRAJ6	Input
CAVFYHAGGSYIPTF	TRAV21	TRAJ6	Input
CAVFWTNGGSYIPTF	TRAV21	TRAJ6	Input
CAVFWAHGGSYIPTF	TRAV21	TRAJ6	Input
CAVFWAWGGSYIPTF	TRAV21	TRAJ6	Input
CAVFWPAGGSYIPTF	TRAV21	TRAJ6	Input
CAVFSETGGSYIPTF	TRAV21	TRAJ6	Input
CAVFHHSGGSYIPTF	TRAV21	TRAJ6	Input
CAVFHARGGSYIPTF	TRAV21	TRAJ6	Input
CAVFARLGGSYIPTF	TRAV21	TRAJ6	Input
CAVFATKGGSYIPTF	TRAV21	TRAJ6	Input
CAVFATIGGSYIPTF	TRAV21	TRAJ6	Input
CAVFATDGGSYIPTF	TRAV21	TRAJ6	Input
CAVFATGGGSYIPTF	TRAV21	TRAJ6	Input
CAVFAMAGGSYIPTF	TRAV21	TRAJ6	Input
CAVFARMGGSYIPTF	TRAV21	TRAJ6	Input
CAVFAMQGGSYIPTF	TRAV21	TRAJ6	Input
CAVFAISGGSYIPTF	TRAV21	TRAJ6	Input
CAVFAEPGGSYIPTF	TRAV21	TRAJ6	Input
CAVFAGFGGSYIPTF	TRAV21	TRAJ6	Input
CAVFAAEGGSYIPTF	TRAV21	TRAJ6	Input
CAVFAADGGSYIPTF	TRAV21	TRAJ6	Input
CAVFAAVGGSYIPTF	TRAV21	TRAJ6	Input
CAVFAMLGGSYIPTF	TRAV21	TRAJ6	Input
CAVFARTGGSYIPTF	TRAV21	TRAJ6	Input
CAVFARRGGSYIPTF	TRAV21	TRAJ6	Input
CAVFANLGGSYIPTF	TRAV21	TRAJ6	Input
CAVFGVHGGSYIPTF	TRAV21	TRAJ6	Input
CAVFGHAGGSYIPTF	TRAV21	TRAJ6	Input
CAVFGHPGGSYIPTF	TRAV21	TRAJ6	Input
CAVFGHSGGSYIPTF	TRAV21	TRAJ6	Input
CAVFGPIGGSYIPTF	TRAV21	TRAJ6	Input
CAVFGPHGGSYIPTF	TRAV21	TRAJ6	Input
CAVFGLDGGSYIPTF	TRAV21	TRAJ6	Input
CAVFGLGGGSYIPTF	TRAV21	TRAJ6	Input
CAVFGLHGGSYIPTF	TRAV21	TRAJ6	Input
CAVFGYSGGSYIPTF	TRAV21	TRAJ6	Input
CAVFGWTGGSYIPTF	TRAV21	TRAJ6	Input
CAVFGSIGGSYIPTF	TRAV21	TRAJ6	Input
CAVFGSDGGSYIPTF	TRAV21	TRAJ6	Input
CAVFGFAGGSYIPTF	TRAV21	TRAJ6	Input
CAVFANPGGSYIPTF	TRAV21	TRAJ6	Input
CAVFAVIGGSYIPTF	TRAV21	TRAJ6	Input
CAVFAQSGGSYIPTF	TRAV21	TRAJ6	Input
CAVFAHDGGSYIPTF	TRAV21	TRAJ6	Input
CAVFAHPGGSYIPTF	TRAV21	TRAJ6	Input
CAVFVSGGGSYIPTF	TRAV21	TRAJ6	Input
CAVFVSVGGSYIPTF	TRAV21	TRAJ6	Input
CAVFVSFGGSYIPTF	TRAV21	TRAJ6	Input
CAVFQASGGSYIPTF	TRAV21	TRAJ6	Input
CAVFQRAGGSYIPTF	TRAV21	TRAJ6	Input
CAVFQTTGGSYIPTF	TRAV21	TRAJ6	Input
CAVFQGWGGSYIPTF	TRAV21	TRAJ6	Input
CAVFQAKGGSYIPTF	TRAV21	TRAJ6	Input
CAVFQPPGGSYIPTF	TRAV21	TRAJ6	Input
CAVFQLPGGSYIPTF	TRAV21	TRAJ6	Input
CAVFQSLGGSYIPTF	TRAV21	TRAJ6	Input
CAVFHTTGGSYIPTF	TRAV21	TRAJ6	Input
CAVFHTPGGSYIPTF	TRAV21	TRAJ6	Input
CAVFHDTGGSYIPTF	TRAV21	TRAJ6	Input
CAVFHGIGGSYIPTF	TRAV21	TRAJ6	Input
CAVFVLAGGSYIPTF	TRAV21	TRAJ6	Input
CAVFHHAGGSYIPTF	TRAV21	TRAJ6	Input
CAVFVLTGGSYIPTF	TRAV21	TRAJ6	Input
CAVFVPTGGSYIPTF	TRAV21	TRAJ6	Input
CAVFAPEGGSYIPTF	TRAV21	TRAJ6	Input
CAVFAPVGGSYIPTF	TRAV21	TRAJ6	Input
CAVFALTGGSYIPTF	TRAV21	TRAJ6	Input
CAVFALHGGSYIPTF	TRAV21	TRAJ6	Input
CAVFAYEGGSYIPTF	TRAV21	TRAJ6	Input
CAVFAYAGGSYIPTF	TRAV21	TRAJ6	Input
CAVFAYPGGSYIPTF	TRAV21	TRAJ6	Input
CAVFASMGGSYIPTF	TRAV21	TRAJ6	Input
CAVFASIGGSYIPTF	TRAV21	TRAJ6	Input
CAVFAFHGGSYIPTF	TRAV21	TRAJ6	Input
CAVFVRAGGSYIPTF	TRAV21	TRAJ6	Input
CAVFVTAGGSYIPTF	TRAV21	TRAJ6	Input
CAVFVGHGGSYIPTF	TRAV21	TRAJ6	Input
CAVFVAIGGSYIPTF	TRAV21	TRAJ6	Input
CAVFVVAGGSYIPTF	TRAV21	TRAJ6	Input
CAVFVPGGGSYIPTF	TRAV21	TRAJ6	Input
CAVQGQNGGSYIPTF	TRAV21	TRAJ6	Input
CAVQGVDGGSYIPTF	TRAV21	TRAJ6	Input
CAVQGVKGGSYIPTF	TRAV21	TRAJ6	Input
CAVRARKGGSYIPTF	TRAV21	TRAJ6	Input
CAVRAFFGGSYIPTF	TRAV21	TRAJ6	Input
CAVRHTTGGSYIPTF	TRAV21	TRAJ6	Input
CAVRPHVGGSYIPTF	TRAV21	TRAJ6	Input
CAVSLMPGGSYIPTF	TRAV21	TRAJ6	Input
CAVTTGYGGSYIPTF	TRAV21	TRAJ6	Input
CAVRTQLGGSYIPTF	TRAV21	TRAJ6	Input
CAVTTSQGGSYIPTF	TRAV21	TRAJ6	Input
CAVTGKPGGSYIPTF	TRAV21	TRAJ6	Input
CAVTGTKGGSYIPTF	TRAV21	TRAJ6	Input
CAVTGDQGGSYIPTF	TRAV21	TRAJ6	Input
CAVTGYTGGSYIPTF	TRAV21	TRAJ6	Input
CAVTAVHGGSYIPTF	TRAV21	TRAJ6	Input
CAVTPVGGGSYIPTF	TRAV21	TRAJ6	Input
CAVTILPGGSYIPTF	TRAV21	TRAJ6	Input
CAVRTAPGGSYIPTF	TRAV21	TRAJ6	Input
CAVRTRLGGSYIPTF	TRAV21	TRAJ6	Input
CAVRRVFGGSYIPTF	TRAV21	TRAJ6	Input
CAVRFAWGGSYIPTF	TRAV21	TRAJ6	Input
CAVRFQKGGSYIPTF	TRAV21	TRAJ6	Input
CAVRFHNGGSYIPTF	TRAV21	TRAJ6	Input
CAVRFHMGGSYIPTF	TRAV21	TRAJ6	Input
CAVRFHDGGSYIPTF	TRAV21	TRAJ6	Input
CAVRFHVGGSYIPTF	TRAV21	TRAJ6	Input
CAVRFLKGGSYIPTF	TRAV21	TRAJ6	Input
CAVRFLEGGSYIPTF	TRAV21	TRAJ6	Input
CAVRFLDGGSYIPTF	TRAV21	TRAJ6	Input
CAVRFLFGGSYIPTF	TRAV21	TRAJ6	Input
CAVRFYYGGSYIPTF	TRAV21	TRAJ6	Input
CAVRFWHGGSYIPTF	TRAV21	TRAJ6	Input
CAVRFFDGGSYIPTF	TRAV21	TRAJ6	Input
CAVRFFVGGSYIPTF	TRAV21	TRAJ6	Input
CAVRRTTGGSYIPTF	TRAV21	TRAJ6	Input
CAVRFGIGGSYIPTF	TRAV21	TRAJ6	Input
CAVTWGNGGSYIPTF	TRAV21	TRAJ6	Input
CAVTKKSGGSYIPTF	TRAV21	TRAJ6	Input
CAVTNNMGGSYIPTF	TRAV21	TRAJ6	Input
CAVTNRFGGSYIPTF	TRAV21	TRAJ6	Input
CAVTNMVGGSYIPTF	TRAV21	TRAJ6	Input
CAVTNIAGGSYIPTF	TRAV21	TRAJ6	Input
CAVTNATGGSYIPTF	TRAV21	TRAJ6	Input
CAVTNADGGSYIPTF	TRAV21	TRAJ6	Input
CAVTKSSGGSYIPTF	TRAV21	TRAJ6	Input
CAVTNVTGGSYIPTF	TRAV21	TRAJ6	Input
CAVTNVSGGSYIPTF	TRAV21	TRAJ6	Input
CAVTNHAGGSYIPTF	TRAV21	TRAJ6	Input
CAVTNHSGGSYIPTF	TRAV21	TRAJ6	Input
CAVTNPNGGSYIPTF	TRAV21	TRAJ6	Input
CAVTNLHGGSYIPTF	TRAV21	TRAJ6	Input
CAVTNLPGGSYIPTF	TRAV21	TRAJ6	Input
CAVTNVAGGSYIPTF	TRAV21	TRAJ6	Input
CAVTKFAGGSYIPTF	TRAV21	TRAJ6	Input
CAVTKSVGGSYIPTF	TRAV21	TRAJ6	Input
CAVTKSNGGSYIPTF	TRAV21	TRAJ6	Input
CAVTKNAGGSYIPTF	TRAV21	TRAJ6	Input
CAVTKRAGGSYIPTF	TRAV21	TRAJ6	Input
CAVTKTNGGSYIPTF	TRAV21	TRAJ6	Input
CAVTKTPGGSYIPTF	TRAV21	TRAJ6	Input
CAVTKTSGGSYIPTF	TRAV21	TRAJ6	Input
CAVTKMPGGSYIPTF	TRAV21	TRAJ6	Input
CAVTKDLGGSYIPTF	TRAV21	TRAJ6	Input
CAVTKATGGSYIPTF	TRAV21	TRAJ6	Input
CAVTKVTGGSYIPTF	TRAV21	TRAJ6	Input
CAVTKHPGGSYIPTF	TRAV21	TRAJ6	Input
CAVTKPRGGSYIPTF	TRAV21	TRAJ6	Input
CAVTKPIGGSYIPTF	TRAV21	TRAJ6	Input
CAVTKPLGGSYIPTF	TRAV21	TRAJ6	Input
CAVTKYFGGSYIPTF	TRAV21	TRAJ6	Input
CAVTKWSGGSYIPTF	TRAV21	TRAJ6	Input
CAVTSHQGGSYIPTF	TRAV21	TRAJ6	Input
CAVRFDVGGSYIPTF	TRAV21	TRAJ6	Input
CAVRFDRGGSYIPTF	TRAV21	TRAJ6	Input
CAVRFEHGGSYIPTF	TRAV21	TRAJ6	Input
CAVRYFQGGSYIPTF	TRAV21	TRAJ6	Input
CAVRWKRGGSYIPTF	TRAV21	TRAJ6	Input
CAVRWKLGGSYIPTF	TRAV21	TRAJ6	Input
CAVRWNTGGSYIPTF	TRAV21	TRAJ6	Input
CAVRWRVGGSYIPTF	TRAV21	TRAJ6	Input
CAVRWRYGGSYIPTF	TRAV21	TRAJ6	Input
CAVRYFTGGSYIPTF	TRAV21	TRAJ6	Input
CAVRWRFGGSYIPTF	TRAV21	TRAJ6	Input
CAVRWTWGGSYIPTF	TRAV21	TRAJ6	Input
CAVRWMKGGSYIPTF	TRAV21	TRAJ6	Input
CAVRWMTGGSYIPTF	TRAV21	TRAJ6	Input
CAVRWMLGGSYIPTF	TRAV21	TRAJ6	Input
CAVRWDRGGSYIPTF	TRAV21	TRAJ6	Input
CAVRWDPGGSYIPTF	TRAV21	TRAJ6	Input
CAVRWTMGGSYIPTF	TRAV21	TRAJ6	Input
CAVRYWLGGSYIPTF	TRAV21	TRAJ6	Input
CAVRYWHGGSYIPTF	TRAV21	TRAJ6	Input
CAVRYYFGGSYIPTF	TRAV21	TRAJ6	Input
CAVRYGNGGSYIPTF	TRAV21	TRAJ6	Input
CAVRYGYGGSYIPTF	TRAV21	TRAJ6	Input
CAVRYAGGGSYIPTF	TRAV21	TRAJ6	Input
CAVRYVTGGSYIPTF	TRAV21	TRAJ6	Input
CAVRYQKGGSYIPTF	TRAV21	TRAJ6	Input
CAVRYQEGGSYIPTF	TRAV21	TRAJ6	Input
CAVRYQFGGSYIPTF	TRAV21	TRAJ6	Input
CAVRYHKGGSYIPTF	TRAV21	TRAJ6	Input
CAVRYPIGGSYIPTF	TRAV21	TRAJ6	Input
CAVRYPDGGSYIPTF	TRAV21	TRAJ6	Input
CAVRYLKGGSYIPTF	TRAV21	TRAJ6	Input
CAVRYLYGGSYIPTF	TRAV21	TRAJ6	Input
CAVRYYDGGSYIPTF	TRAV21	TRAJ6	Input
CAVRYYPGGSYIPTF	TRAV21	TRAJ6	Input
CAVRYYLGGSYIPTF	TRAV21	TRAJ6	Input
CAVRWGVGGSYIPTF	TRAV21	TRAJ6	Input
CAVRWAWGGSYIPTF	TRAV21	TRAJ6	Input
CAVRWVYGGSYIPTF	TRAV21	TRAJ6	Input
CAVRWHMGGSYIPTF	TRAV21	TRAJ6	Input
CAVRFNGGGSYIPTF	TRAV21	TRAJ6	Input
CAVRFNLGGSYIPTF	TRAV21	TRAJ6	Input
CAVRFRMGGSYIPTF	TRAV21	TRAJ6	Input
CAVRFRIGGSYIPTF	TRAV21	TRAJ6	Input
CAVRFRYGGSYIPTF	TRAV21	TRAJ6	Input
CAVRFTHGGSYIPTF	TRAV21	TRAJ6	Input
CAVRFTYGGSYIPTF	TRAV21	TRAJ6	Input
CAVRFMVGGSYIPTF	TRAV21	TRAJ6	Input
CAVRFMLGGSYIPTF	TRAV21	TRAJ6	Input
CAVRFITGGSYIPTF	TRAV21	TRAJ6	Input
CAVRFILGGSYIPTF	TRAV21	TRAJ6	Input
CAVRFIWGGSYIPTF	TRAV21	TRAJ6	Input
CAVRFIFGGSYIPTF	TRAV21	TRAJ6	Input
CAVRFERGGSYIPTF	TRAV21	TRAJ6	Input
CAVRFEIGGSYIPTF	TRAV21	TRAJ6	Input
CAVRFKVGGSYIPTF	TRAV21	TRAJ6	Input
CAVTNWPGGSYIPTF	TRAV21	TRAJ6	Input
CAVRFKDGGSYIPTF	TRAV21	TRAJ6	Input
CAVRFKKGGSYIPTF	TRAV21	TRAJ6	Input
CAVRWHEGGSYIPTF	TRAV21	TRAJ6	Input
CAVRWPYGGSYIPTF	TRAV21	TRAJ6	Input
CAVRWPWGGSYIPTF	TRAV21	TRAJ6	Input
CAVRWLRGGSYIPTF	TRAV21	TRAJ6	Input
CAVRWWDGGSYIPTF	TRAV21	TRAJ6	Input
CAVRWWLGGSYIPTF	TRAV21	TRAJ6	Input
CAVRWSIGGSYIPTF	TRAV21	TRAJ6	Input
CAVRWSWGGSYIPTF	TRAV21	TRAJ6	Input
CAVRWFTGGSYIPTF	TRAV21	TRAJ6	Input
CAVRWFMGGSYIPTF	TRAV21	TRAJ6	Input
CAVRCARGGSYIPTF	TRAV21	TRAJ6	Input
CAVRSNVGGSYIPTF	TRAV21	TRAJ6	Input
CAVRSHIGGSYIPTF	TRAV21	TRAJ6	Input
CAVRSNKGGSYIPTF	TRAV21	TRAJ6	Input
CAVRSWYGGSYIPTF	TRAV21	TRAJ6	Input
CAVRFKIGGSYIPTF	TRAV21	TRAJ6	Input
CAVRYDFGGSYIPTF	TRAV21	TRAJ6	Input
CAVTNSMGGSYIPTF	TRAV21	TRAJ6	Input
CAVTNSHGGSYIPTF	TRAV21	TRAJ6	Input
CAVTEESGGSYIPTF	TRAV21	TRAJ6	Input
CAVTEDAGGSYIPTF	TRAV21	TRAJ6	Input
CAVTEGDGGSYIPTF	TRAV21	TRAJ6	Input
CAVTEGPGGSYIPTF	TRAV21	TRAJ6	Input
CAVTEGFGGSYIPTF	TRAV21	TRAJ6	Input
CAVTEATGGSYIPTF	TRAV21	TRAJ6	Input
CAVTEETGGSYIPTF	TRAV21	TRAJ6	Input
CAVTEVPGGSYIPTF	TRAV21	TRAJ6	Input
CAVTEQPGGSYIPTF	TRAV21	TRAJ6	Input
CAVTEPVGGSYIPTF	TRAV21	TRAJ6	Input
CAVTELGGGSYIPTF	TRAV21	TRAJ6	Input
CAVTESKGGSYIPTF	TRAV21	TRAJ6	Input
CAVTESMGGSYIPTF	TRAV21	TRAJ6	Input
CAVTESVGGSYIPTF	TRAV21	TRAJ6	Input
CAVTEQTGGSYIPTF	TRAV21	TRAJ6	Input
CAVTETSGGSYIPTF	TRAV21	TRAJ6	Input
CAVTISLGGSYIPTF	TRAV21	TRAJ6	Input
CAVTISHGGSYIPTF	TRAV21	TRAJ6	Input
CAVTIESGGSYIPTF	TRAV21	TRAJ6	Input
CAVTIGHGGSYIPTF	TRAV21	TRAJ6	Input
CAVTIGPGGSYIPTF	TRAV21	TRAJ6	Input
CAVTIGFGGSYIPTF	TRAV21	TRAJ6	Input
CAVTIATGGSYIPTF	TRAV21	TRAJ6	Input
CAVTIAAGGSYIPTF	TRAV21	TRAJ6	Input
CAVTIQPGGSYIPTF	TRAV21	TRAJ6	Input
CAVTIQFGGSYIPTF	TRAV21	TRAJ6	Input
CAVTIHPGGSYIPTF	TRAV21	TRAJ6	Input
CAVTIHSGGSYIPTF	TRAV21	TRAJ6	Input
CAVTIPRGGSYIPTF	TRAV21	TRAJ6	Input
CAVTIPAGGSYIPTF	TRAV21	TRAJ6	Input
CAVTIPHGGSYIPTF	TRAV21	TRAJ6	Input
CAVTIPFGGSYIPTF	TRAV21	TRAJ6	Input
CAVTISTGGSYIPTF	TRAV21	TRAJ6	Input
CAVTEFSGGSYIPTF	TRAV21	TRAJ6	Input
CAVTIISGGSYIPTF	TRAV21	TRAJ6	Input
CAVTDNLGGSYIPTF	TRAV21	TRAJ6	Input
CAVTDRTGGSYIPTF	TRAV21	TRAJ6	Input
CAVTDSWGGSYIPTF	TRAV21	TRAJ6	Input
CAVTDFLGGSYIPTF	TRAV21	TRAJ6	Input
CAVTDFSGGSYIPTF	TRAV21	TRAJ6	Input
CAVTGKAGGSYIPTF	TRAV21	TRAJ6	Input
CAVTGNTGGSYIPTF	TRAV21	TRAJ6	Input
CAVTGNVGGSYIPTF	TRAV21	TRAJ6	Input
CAVTDSYGGSYIPTF	TRAV21	TRAJ6	Input
CAVTGRKGGSYIPTF	TRAV21	TRAJ6	Input
CAVTGRHGGSYIPTF	TRAV21	TRAJ6	Input
CAVTGRYGGSYIPTF	TRAV21	TRAJ6	Input
CAVTGTMGGSYIPTF	TRAV21	TRAJ6	Input
CAVTGIKGGSYIPTF	TRAV21	TRAJ6	Input
CAVTGITGGSYIPTF	TRAV21	TRAJ6	Input
CAVTGIEGGSYIPTF	TRAV21	TRAJ6	Input
CAVTGRVGGSYIPTF	TRAV21	TRAJ6	Input
CAVTDSQGGSYIPTF	TRAV21	TRAJ6	Input
CAVTDSIGGSYIPTF	TRAV21	TRAJ6	Input
CAVTDSSGGSYIPTF	TRAV21	TRAJ6	Input
CAVTDRSGGSYIPTF	TRAV21	TRAJ6	Input
CAVTDMFGGSYIPTF	TRAV21	TRAJ6	Input
CAVTDEAGGSYIPTF	TRAV21	TRAJ6	Input
CAVTDEPGGSYIPTF	TRAV21	TRAJ6	Input
CAVTDDTGGSYIPTF	TRAV21	TRAJ6	Input
CAVTDGRGGSYIPTF	TRAV21	TRAJ6	Input
CAVTDGQGGSYIPTF	TRAV21	TRAJ6	Input
CAVTDADGGSYIPTF	TRAV21	TRAJ6	Input
CAVTDVQGGSYIPTF	TRAV21	TRAJ6	Input
CAVTDHQGGSYIPTF	TRAV21	TRAJ6	Input
CAVTDPEGGSYIPTF	TRAV21	TRAJ6	Input
CAVTDPVGGSYIPTF	TRAV21	TRAJ6	Input
CAVTDPLGGSYIPTF	TRAV21	TRAJ6	Input
CAVTDLGGGSYIPTF	TRAV21	TRAJ6	Input
CAVTDWAGGSYIPTF	TRAV21	TRAJ6	Input
CAVTDNSGGSYIPTF	TRAV21	TRAJ6	Input
CAVTIMAGGSYIPTF	TRAV21	TRAJ6	Input
CAVTITPGGSYIPTF	TRAV21	TRAJ6	Input
CAVTINAGGSYIPTF	TRAV21	TRAJ6	Input
CAVTRLQGGSYIPTF	TRAV21	TRAJ6	Input
CAVTRLHGGSYIPTF	TRAV21	TRAJ6	Input
CAVTRSKGGSYIPTF	TRAV21	TRAJ6	Input
CAVTRSMGGSYIPTF	TRAV21	TRAJ6	Input
CAVTRSYGGSYIPTF	TRAV21	TRAJ6	Input
CAVTRSWGGSYIPTF	TRAV21	TRAJ6	Input
CAVTRLIGGSYIPTF	TRAV21	TRAJ6	Input
CAVTSSTGGSYIPTF	TRAV21	TRAJ6	Input
CAVTTRRGGSYIPTF	TRAV21	TRAJ6	Input
CAVTTRTGGSYIPTF	TRAV21	TRAJ6	Input
CAVTTREGGSYIPTF	TRAV21	TRAJ6	Input
CAVTTRQGGSYIPTF	TRAV21	TRAJ6	Input
CAVTTTHGGSYIPTF	TRAV21	TRAJ6	Input
CAVTTIHGGSYIPTF	TRAV21	TRAJ6	Input
CAVTTNGGGSYIPTF	TRAV21	TRAJ6	Input
CAVTRHPGGSYIPTF	TRAV21	TRAJ6	Input
CAVTRHDGGSYIPTF	TRAV21	TRAJ6	Input
CAVTRQAGGSYIPTF	TRAV21	TRAJ6	Input
CAVTNSFGGSYIPTF	TRAV21	TRAJ6	Input
CAVTNFHGGSYIPTF	TRAV21	TRAJ6	Input
CAVTRKSGGSYIPTF	TRAV21	TRAJ6	Input
CAVTRRTGGSYIPTF	TRAV21	TRAJ6	Input
CAVTRRIGGSYIPTF	TRAV21	TRAJ6	Input
CAVTRRQGGSYIPTF	TRAV21	TRAJ6	Input
CAVTRTTGGSYIPTF	TRAV21	TRAJ6	Input
CAVTRTHGGSYIPTF	TRAV21	TRAJ6	Input
CAVTREAGGSYIPTF	TRAV21	TRAJ6	Input
CAVTRDVGGSYIPTF	TRAV21	TRAJ6	Input
CAVTRAIGGSYIPTF	TRAV21	TRAJ6	Input
CAVTRAEGGSYIPTF	TRAV21	TRAJ6	Input
CAVTRVNGGSYIPTF	TRAV21	TRAJ6	Input
CAVTRVPGGSYIPTF	TRAV21	TRAJ6	Input
CAVTRVLGGSYIPTF	TRAV21	TRAJ6	Input
CAVTTIPGGSYIPTF	TRAV21	TRAJ6	Input
CAVTTEWGGSYIPTF	TRAV21	TRAJ6	Input
CAVTTDAGGSYIPTF	TRAV21	TRAJ6	Input
CAVTTGRGGSYIPTF	TRAV21	TRAJ6	Input
CAVTMEDGGSYIPTF	TRAV21	TRAJ6	Input
CAVTMAKGGSYIPTF	TRAV21	TRAJ6	Input
CAVTMAIGGSYIPTF	TRAV21	TRAJ6	Input
CAVTMALGGSYIPTF	TRAV21	TRAJ6	Input
CAVTMVIGGSYIPTF	TRAV21	TRAJ6	Input
CAVTMPVGGSYIPTF	TRAV21	TRAJ6	Input
CAVTMLRGGSYIPTF	TRAV21	TRAJ6	Input
CAVTMLTGGSYIPTF	TRAV21	TRAJ6	Input
CAVTMLMGGSYIPTF	TRAV21	TRAJ6	Input
CAVTMLQGGSYIPTF	TRAV21	TRAJ6	Input
CAVTMYPGGSYIPTF	TRAV21	TRAJ6	Input
CAVTMSNGGSYIPTF	TRAV21	TRAJ6	Input
CAVTMSDGGSYIPTF	TRAV21	TRAJ6	Input
CAVTMSHGGSYIPTF	TRAV21	TRAJ6	Input
CAVTMSLGGSYIPTF	TRAV21	TRAJ6	Input
CAVTMTPGGSYIPTF	TRAV21	TRAJ6	Input
CAVTNSEGGSYIPTF	TRAV21	TRAJ6	Input
CAVTMTVGGSYIPTF	TRAV21	TRAJ6	Input
CAVTTFWGGSYIPTF	TRAV21	TRAJ6	Input
CAVTTGIGGSYIPTF	TRAV21	TRAJ6	Input
CAVTTAKGGSYIPTF	TRAV21	TRAJ6	Input
CAVTTAEGGSYIPTF	TRAV21	TRAJ6	Input
CAVTTAHGGSYIPTF	TRAV21	TRAJ6	Input
CAVTTVGGGSYIPTF	TRAV21	TRAJ6	Input
CAVTTQTGGSYIPTF	TRAV21	TRAJ6	Input
CAVTTHTGGSYIPTF	TRAV21	TRAJ6	Input
CAVTTHVGGSYIPTF	TRAV21	TRAJ6	Input
CAVTTPDGGSYIPTF	TRAV21	TRAJ6	Input
CAVTTPYGGSYIPTF	TRAV21	TRAJ6	Input
CAVTTLHGGSYIPTF	TRAV21	TRAJ6	Input
CAVTTLWGGSYIPTF	TRAV21	TRAJ6	Input
CAVTTSNGGSYIPTF	TRAV21	TRAJ6	Input
CAVTTFIGGSYIPTF	TRAV21	TRAJ6	Input
CAVTTFGGGSYIPTF	TRAV21	TRAJ6	Input
CAVTIGRGGSYIPTF	TRAV21	TRAJ6	Input
CAVRYDLGGSYIPTF	TRAV21	TRAJ6	Input
CAVRYEGGGSYIPTF	TRAV21	TRAJ6	Input
CAVRYENGGSYIPTF	TRAV21	TRAJ6	Input
CAVRDWLGGSYIPTF	TRAV21	TRAJ6	Input
CAVRDFKGGSYIPTF	TRAV21	TRAJ6	Input
CAVRDFDGGSYIPTF	TRAV21	TRAJ6	Input
CAVRDFFGGSYIPTF	TRAV21	TRAJ6	Input
CAVRGKNGGSYIPTF	TRAV21	TRAJ6	Input
CAVRGNMGGSYIPTF	TRAV21	TRAJ6	Input
CAVRDWGGGSYIPTF	TRAV21	TRAJ6	Input
CAVRGNVGGSYIPTF	TRAV21	TRAJ6	Input
CAVRGRVGGSYIPTF	TRAV21	TRAJ6	Input
CAVRGMNGGSYIPTF	TRAV21	TRAJ6	Input
CAVRGMQGGSYIPTF	TRAV21	TRAJ6	Input
CAVRGIIGGSYIPTF	TRAV21	TRAJ6	Input
CAVRGEVGGSYIPTF	TRAV21	TRAJ6	Input
CAVRGDWGGSYIPTF	TRAV21	TRAJ6	Input
CAVRGRKGGSYIPTF	TRAV21	TRAJ6	Input
CAVRDWRGGSYIPTF	TRAV21	TRAJ6	Input
CAVRDYGGGSYIPTF	TRAV21	TRAJ6	Input
CAVRDYDGGSYIPTF	TRAV21	TRAJ6	Input
CAVRDDYGGSYIPTF	TRAV21	TRAJ6	Input
CAVRDGGGGSYIPTF	TRAV21	TRAJ6	Input
CAVRDVNGGSYIPTF	TRAV21	TRAJ6	Input
CAVRDVGGGSYIPTF	TRAV21	TRAJ6	Input
CAVRDVYGGSYIPTF	TRAV21	TRAJ6	Input
CAVRDQDGGSYIPTF	TRAV21	TRAJ6	Input
CAVRDQWGGSYIPTF	TRAV21	TRAJ6	Input
CAVRDQFGGSYIPTF	TRAV21	TRAJ6	Input
CAVRDHKGGSYIPTF	TRAV21	TRAJ6	Input
CAVRDHRGGSYIPTF	TRAV21	TRAJ6	Input
CAVRDHTGGSYIPTF	TRAV21	TRAJ6	Input
CAVRDHQGGSYIPTF	TRAV21	TRAJ6	Input
CAVRDYRGGSYIPTF	TRAV21	TRAJ6	Input
CAVRDYTGGSYIPTF	TRAV21	TRAJ6	Input
CAVRDYMGGSYIPTF	TRAV21	TRAJ6	Input
CAVRGGGGGSYIPTF	TRAV21	TRAJ6	Input
CAVRDDDGGSYIPTF	TRAV21	TRAJ6	Input
CAVRGVGGGSYIPTF	TRAV21	TRAJ6	Input
CAVRGYIGGSYIPTF	TRAV21	TRAJ6	Input
CAVRVIPGGSYIPTF	TRAV21	TRAJ6	Input
CAVRVITGGSYIPTF	TRAV21	TRAJ6	Input
CAVRVIMGGSYIPTF	TRAV21	TRAJ6	Input
CAVRVIFGGSYIPTF	TRAV21	TRAJ6	Input
CAVRVEMGGSYIPTF	TRAV21	TRAJ6	Input
CAVRVEEGGSYIPTF	TRAV21	TRAJ6	Input
CAVRVTVGGSYIPTF	TRAV21	TRAJ6	Input
CAVRVEQGGSYIPTF	TRAV21	TRAJ6	Input
CAVRVDEGGSYIPTF	TRAV21	TRAJ6	Input
CAVRVGLGGSYIPTF	TRAV21	TRAJ6	Input
CAVRVGYGGSYIPTF	TRAV21	TRAJ6	Input
CAVRVVGGGSYIPTF	TRAV21	TRAJ6	Input
CAVRVQQGGSYIPTF	TRAV21	TRAJ6	Input
CAVRVQFGGSYIPTF	TRAV21	TRAJ6	Input
CAVRVELGGSYIPTF	TRAV21	TRAJ6	Input
CAVRVTDGGSYIPTF	TRAV21	TRAJ6	Input
CAVRVRFGGSYIPTF	TRAV21	TRAJ6	Input
CAVRVRKGGSYIPTF	TRAV21	TRAJ6	Input
CAVRGWDGGSYIPTF	TRAV21	TRAJ6	Input
CAVRGWQGGSYIPTF	TRAV21	TRAJ6	Input
CAVRGFMGGSYIPTF	TRAV21	TRAJ6	Input
CAVRGFWGGSYIPTF	TRAV21	TRAJ6	Input
CAVRAKMGGSYIPTF	TRAV21	TRAJ6	Input
CAVRAKWGGSYIPTF	TRAV21	TRAJ6	Input
CAVRANTGGSYIPTF	TRAV21	TRAJ6	Input
CAVRATNGGSYIPTF	TRAV21	TRAJ6	Input
CAVRAIMGGSYIPTF	TRAV21	TRAJ6	Input
CAVRAEGGGSYIPTF	TRAV21	TRAJ6	Input
CAVRAWNGGSYIPTF	TRAV21	TRAJ6	Input
CAVRALDGGSYIPTF	TRAV21	TRAJ6	Input
CAVRVKLGGSYIPTF	TRAV21	TRAJ6	Input
CAVRVNIGGSYIPTF	TRAV21	TRAJ6	Input
CAVRVNEGGSYIPTF	TRAV21	TRAJ6	Input
CAVRGQMGGSYIPTF	TRAV21	TRAJ6	Input
CAVRDDIGGSYIPTF	TRAV21	TRAJ6	Input
CAVRDDTGGSYIPTF	TRAV21	TRAJ6	Input
CAVRDDRGGSYIPTF	TRAV21	TRAJ6	Input
CAVRILDGGSYIPTF	TRAV21	TRAJ6	Input
CAVRIFRGGSYIPTF	TRAV21	TRAJ6	Input
CAVRIMMGGSYIPTF	TRAV21	TRAJ6	Input
CAVREKMGGSYIPTF	TRAV21	TRAJ6	Input
CAVREKFGGSYIPTF	TRAV21	TRAJ6	Input
CAVRENFGGSYIPTF	TRAV21	TRAJ6	Input
CAVRIHLGGSYIPTF	TRAV21	TRAJ6	Input
CAVRERNGGSYIPTF	TRAV21	TRAJ6	Input
CAVRERDGGSYIPTF	TRAV21	TRAJ6	Input
CAVRETDGGSYIPTF	TRAV21	TRAJ6	Input
CAVRETQGGSYIPTF	TRAV21	TRAJ6	Input
CAVREMVGGSYIPTF	TRAV21	TRAJ6	Input
CAVREMFGGSYIPTF	TRAV21	TRAJ6	Input
CAVREIEGGSYIPTF	TRAV21	TRAJ6	Input
CAVRERIGGSYIPTF	TRAV21	TRAJ6	Input
CAVRIVIGGSYIPTF	TRAV21	TRAJ6	Input
CAVRIVRGGSYIPTF	TRAV21	TRAJ6	Input
CAVRIAWGGSYIPTF	TRAV21	TRAJ6	Input
CAVRIRYGGSYIPTF	TRAV21	TRAJ6	Input
CAVRITVGGSYIPTF	TRAV21	TRAJ6	Input
CAVRITYGGSYIPTF	TRAV21	TRAJ6	Input
CAVRIMKGGSYIPTF	TRAV21	TRAJ6	Input
CAVRIIRGGSYIPTF	TRAV21	TRAJ6	Input
CAVRIERGGSYIPTF	TRAV21	TRAJ6	Input
CAVRIEMGGSYIPTF	TRAV21	TRAJ6	Input
CAVRIEAGGSYIPTF	TRAV21	TRAJ6	Input
CAVRIDDGGSYIPTF	TRAV21	TRAJ6	Input
CAVRIDFGGSYIPTF	TRAV21	TRAJ6	Input
CAVRIGIGGSYIPTF	TRAV21	TRAJ6	Input
CAVRIGYGGSYIPTF	TRAV21	TRAJ6	Input
CAVRIGFGGSYIPTF	TRAV21	TRAJ6	Input
CAVRIADGGSYIPTF	TRAV21	TRAJ6	Input
CAVRIAHGGSYIPTF	TRAV21	TRAJ6	Input
CAVREIGGGSYIPTF	TRAV21	TRAJ6	Input
CAVREDEGGSYIPTF	TRAV21	TRAJ6	Input
CAVREDGGGSYIPTF	TRAV21	TRAJ6	Input
CAVREDVGGSYIPTF	TRAV21	TRAJ6	Input
CAVRDNTGGSYIPTF	TRAV21	TRAJ6	Input
CAVRDNMGGSYIPTF	TRAV21	TRAJ6	Input
CAVRDNHGGSYIPTF	TRAV21	TRAJ6	Input
CAVRDRNGGSYIPTF	TRAV21	TRAJ6	Input
CAVRDRMGGSYIPTF	TRAV21	TRAJ6	Input
CAVRDRQGGSYIPTF	TRAV21	TRAJ6	Input
CAVRDRLGGSYIPTF	TRAV21	TRAJ6	Input
CAVRDTDGGSYIPTF	TRAV21	TRAJ6	Input
CAVRDMEGGSYIPTF	TRAV21	TRAJ6	Input
CAVRDMVGGSYIPTF	TRAV21	TRAJ6	Input
CAVRDIVGGSYIPTF	TRAV21	TRAJ6	Input
CAVRDILGGSYIPTF	TRAV21	TRAJ6	Input
CAVRDIFGGSYIPTF	TRAV21	TRAJ6	Input
CAVRDEIGGSYIPTF	TRAV21	TRAJ6	Input
CAVRDEVGGSYIPTF	TRAV21	TRAJ6	Input
CAVRDKFGGSYIPTF	TRAV21	TRAJ6	Input
CAVRVHRGGSYIPTF	TRAV21	TRAJ6	Input
CAVRDKIGGSYIPTF	TRAV21	TRAJ6	Input
CAVREFDGGSYIPTF	TRAV21	TRAJ6	Input
CAVREVTGGSYIPTF	TRAV21	TRAJ6	Input
CAVREVGGGSYIPTF	TRAV21	TRAJ6	Input
CAVREVVGGSYIPTF	TRAV21	TRAJ6	Input
CAVREQTGGSYIPTF	TRAV21	TRAJ6	Input
CAVREHKGGSYIPTF	TRAV21	TRAJ6	Input
CAVREHQGGSYIPTF	TRAV21	TRAJ6	Input
CAVRELDGGSYIPTF	TRAV21	TRAJ6	Input
CAVRELYGGSYIPTF	TRAV21	TRAJ6	Input
CAVRELWGGSYIPTF	TRAV21	TRAJ6	Input
CAVREYTGGSYIPTF	TRAV21	TRAJ6	Input
CAVREYGGGSYIPTF	TRAV21	TRAJ6	Input
CAVREWRGGSYIPTF	TRAV21	TRAJ6	Input
CAVREWTGGSYIPTF	TRAV21	TRAJ6	Input
CAVREWLGGSYIPTF	TRAV21	TRAJ6	Input
CAVREWFGGSYIPTF	TRAV21	TRAJ6	Input
CAVREFVGGSYIPTF	TRAV21	TRAJ6	Input
CAVRVHMGGSYIPTF	TRAV21	TRAJ6	Input
CAVRVHIGGSYIPTF	TRAV21	TRAJ6	Input
CAVRVHYGGSYIPTF	TRAV21	TRAJ6	Input
CAVRPEIGGSYIPTF	TRAV21	TRAJ6	Input
CAVRPQKGGSYIPTF	TRAV21	TRAJ6	Input
CAVRPQQGGSYIPTF	TRAV21	TRAJ6	Input
CAVRPQWGGSYIPTF	TRAV21	TRAJ6	Input
CAVRPFRGGSYIPTF	TRAV21	TRAJ6	Input
CAVRLKQGGSYIPTF	TRAV21	TRAJ6	Input
CAVRPMYGGSYIPTF	TRAV21	TRAJ6	Input
CAVRLNEGGSYIPTF	TRAV21	TRAJ6	Input
CAVRLRMGGSYIPTF	TRAV21	TRAJ6	Input
CAVRLRGGGSYIPTF	TRAV21	TRAJ6	Input
CAVRLRYGGSYIPTF	TRAV21	TRAJ6	Input
CAVRLMNGGSYIPTF	TRAV21	TRAJ6	Input
CAVRLMMGGSYIPTF	TRAV21	TRAJ6	Input
CAVRLMDGGSYIPTF	TRAV21	TRAJ6	Input
CAVRLNWGGSYIPTF	TRAV21	TRAJ6	Input
CAVRPNYGGSYIPTF	TRAV21	TRAJ6	Input
CAVRPKWGGSYIPTF	TRAV21	TRAJ6	Input
CAVRPKNGGSYIPTF	TRAV21	TRAJ6	Input
CAVRHQEGGSYIPTF	TRAV21	TRAJ6	Input
CAVRHQGGGSYIPTF	TRAV21	TRAJ6	Input
CAVRHHMGGSYIPTF	TRAV21	TRAJ6	Input
CAVRHHQGGSYIPTF	TRAV21	TRAJ6	Input
CAVRHLMGGSYIPTF	TRAV21	TRAJ6	Input
CAVRHLWGGSYIPTF	TRAV21	TRAJ6	Input
CAVRHYDGGSYIPTF	TRAV21	TRAJ6	Input
CAVRHYIGGSYIPTF	TRAV21	TRAJ6	Input
CAVRHWVGGSYIPTF	TRAV21	TRAJ6	Input
CAVRHWFGGSYIPTF	TRAV21	TRAJ6	Input
CAVRHFVGGSYIPTF	TRAV21	TRAJ6	Input
CAVRHFLGGSYIPTF	TRAV21	TRAJ6	Input
CAVRHFYGGSYIPTF	TRAV21	TRAJ6	Input
CAVRHFWGGSYIPTF	TRAV21	TRAJ6	Input
CAVRHFFGGSYIPTF	TRAV21	TRAJ6	Input
CAVRLMVGGSYIPTF	TRAV21	TRAJ6	Input
CAVRLIKGGSYIPTF	TRAV21	TRAJ6	Input
CAVRLIDGGSYIPTF	TRAV21	TRAJ6	Input
CAVRLIGGGSYIPTF	TRAV21	TRAJ6	Input
CAVRLFKGGSYIPTF	TRAV21	TRAJ6	Input
CAVRLFNGGSYIPTF	TRAV21	TRAJ6	Input
CAVRLFIGGSYIPTF	TRAV21	TRAJ6	Input
CAVRLMAGGSYIPTF	TRAV21	TRAJ6	Input
CAVRYKIGGSYIPTF	TRAV21	TRAJ6	Input
CAVRYKHGGSYIPTF	TRAV21	TRAJ6	Input
CAVRYKLGGSYIPTF	TRAV21	TRAJ6	Input
CAVRYNHGGSYIPTF	TRAV21	TRAJ6	Input
CAVRYRIGGSYIPTF	TRAV21	TRAJ6	Input
CAVRYTRGGSYIPTF	TRAV21	TRAJ6	Input
CAVRYTIGGSYIPTF	TRAV21	TRAJ6	Input
CAVRYTFGGSYIPTF	TRAV21	TRAJ6	Input
CAVRYIRGGSYIPTF	TRAV21	TRAJ6	Input
CAVRYITGGSYIPTF	TRAV21	TRAJ6	Input
CAVRYIHGGSYIPTF	TRAV21	TRAJ6	Input
CAVRLCPGGSYIPTF	TRAV21	TRAJ6	Input
CAVRHQRGGSYIPTF	TRAV21	TRAJ6	Input
CAVRLWIGGSYIPTF	TRAV21	TRAJ6	Input
CAVRLYFGGSYIPTF	TRAV21	TRAJ6	Input
CAVRLIVGGSYIPTF	TRAV21	TRAJ6	Input
CAVRLILGGSYIPTF	TRAV21	TRAJ6	Input
CAVRLETGGSYIPTF	TRAV21	TRAJ6	Input
CAVRLDKGGSYIPTF	TRAV21	TRAJ6	Input
CAVRLDNGGSYIPTF	TRAV21	TRAJ6	Input
CAVRLGKGGSYIPTF	TRAV21	TRAJ6	Input
CAVRLVEGGSYIPTF	TRAV21	TRAJ6	Input
CAVRLVYGGSYIPTF	TRAV21	TRAJ6	Input
CAVRLQKGGSYIPTF	TRAV21	TRAJ6	Input
CAVRLQMGGSYIPTF	TRAV21	TRAJ6	Input
CAVRLHMGGSYIPTF	TRAV21	TRAJ6	Input
CAVRLHVGGSYIPTF	TRAV21	TRAJ6	Input
CAVRLLMGGSYIPTF	TRAV21	TRAJ6	Input
CAVRLYQGGSYIPTF	TRAV21	TRAJ6	Input
CAVRLYHGGSYIPTF	TRAV21	TRAJ6	Input
CAVRLWTGGSYIPTF	TRAV21	TRAJ6	Input
CAVTGIVGGSYIPTF	TRAV21	TRAJ6	Input
CAVRHVMGGSYIPTF	TRAV21	TRAJ6	Input
CAVRHDLGGSYIPTF	TRAV21	TRAJ6	Input
CAVRQTWGGSYIPTF	TRAV21	TRAJ6	Input
CAVRQTFGGSYIPTF	TRAV21	TRAJ6	Input
CAVRQMTGGSYIPTF	TRAV21	TRAJ6	Input
CAVRQMLGGSYIPTF	TRAV21	TRAJ6	Input
CAVRQIQGGSYIPTF	TRAV21	TRAJ6	Input
CAVRQEVGGSYIPTF	TRAV21	TRAJ6	Input
CAVRQTPGGSYIPTF	TRAV21	TRAJ6	Input
CAVRQEHGGSYIPTF	TRAV21	TRAJ6	Input
CAVRQDDGGSYIPTF	TRAV21	TRAJ6	Input
CAVRQDFGGSYIPTF	TRAV21	TRAJ6	Input
CAVRQVNGGSYIPTF	TRAV21	TRAJ6	Input
CAVRQVDGGSYIPTF	TRAV21	TRAJ6	Input
CAVRQVVGGSYIPTF	TRAV21	TRAJ6	Input
CAVRQVQGGSYIPTF	TRAV21	TRAJ6	Input
CAVRQDEGGSYIPTF	TRAV21	TRAJ6	Input
CAVRQTQGGSYIPTF	TRAV21	TRAJ6	Input
CAVRQRDGGSYIPTF	TRAV21	TRAJ6	Input
CAVRQREGGSYIPTF	TRAV21	TRAJ6	Input
CAVRVLKGGSYIPTF	TRAV21	TRAJ6	Input
CAVRVLYGGSYIPTF	TRAV21	TRAJ6	Input
CAVRVYDGGSYIPTF	TRAV21	TRAJ6	Input
CAVRVWNGGSYIPTF	TRAV21	TRAJ6	Input
CAVRVWTGGSYIPTF	TRAV21	TRAJ6	Input
CAVRVWDGGSYIPTF	TRAV21	TRAJ6	Input
CAVRVWYGGSYIPTF	TRAV21	TRAJ6	Input
CAVRVFKGGSYIPTF	TRAV21	TRAJ6	Input
CAVRVFEGGSYIPTF	TRAV21	TRAJ6	Input
CAVRVFVGGSYIPTF	TRAV21	TRAJ6	Input
CAVRQKEGGSYIPTF	TRAV21	TRAJ6	Input
CAVRQKVGGSYIPTF	TRAV21	TRAJ6	Input
CAVRQNTGGSYIPTF	TRAV21	TRAJ6	Input
CAVRQNHGGSYIPTF	TRAV21	TRAJ6	Input
CAVRQVYGGSYIPTF	TRAV21	TRAJ6	Input
CAVRQVFGGSYIPTF	TRAV21	TRAJ6	Input
CAVRQQVGGSYIPTF	TRAV21	TRAJ6	Input
CAVRQQLGGSYIPTF	TRAV21	TRAJ6	Input
CAVRHTNGGSYIPTF	TRAV21	TRAJ6	Input
CAVRHTEGGSYIPTF	TRAV21	TRAJ6	Input
CAVRHTDGGSYIPTF	TRAV21	TRAJ6	Input
CAVRHMKGGSYIPTF	TRAV21	TRAJ6	Input
CAVRHMMGGSYIPTF	TRAV21	TRAJ6	Input
CAVRHMIGGSYIPTF	TRAV21	TRAJ6	Input
CAVRHMFGGSYIPTF	TRAV21	TRAJ6	Input
CAVRHIIGGSYIPTF	TRAV21	TRAJ6	Input
CAVRHIVGGSYIPTF	TRAV21	TRAJ6	Input
CAVRHIHGGSYIPTF	TRAV21	TRAJ6	Input
CAVRHIYGGSYIPTF	TRAV21	TRAJ6	Input
CAVRHETGGSYIPTF	TRAV21	TRAJ6	Input
CAVRHEYGGSYIPTF	TRAV21	TRAJ6	Input
CAVRHDKGGSYIPTF	TRAV21	TRAJ6	Input
CAVRHDDGGSYIPTF	TRAV21	TRAJ6	Input
CAVRHRWGGSYIPTF	TRAV21	TRAJ6	Input
CAVRHDYGGSYIPTF	TRAV21	TRAJ6	Input
CAVRHRYGGSYIPTF	TRAV21	TRAJ6	Input
CAVRHNFGGSYIPTF	TRAV21	TRAJ6	Input
CAVRQHKGGSYIPTF	TRAV21	TRAJ6	Input
CAVRQHNGGSYIPTF	TRAV21	TRAJ6	Input
CAVRQHVGGSYIPTF	TRAV21	TRAJ6	Input
CAVRQHQGGSYIPTF	TRAV21	TRAJ6	Input
CAVRQHYGGSYIPTF	TRAV21	TRAJ6	Input
CAVRQLYGGSYIPTF	TRAV21	TRAJ6	Input
CAVRQYVGGSYIPTF	TRAV21	TRAJ6	Input
CAVRQYLGGSYIPTF	TRAV21	TRAJ6	Input
CAVRQWRGGSYIPTF	TRAV21	TRAJ6	Input
CAVRQFDGGSYIPTF	TRAV21	TRAJ6	Input
CAVRQFHGGSYIPTF	TRAV21	TRAJ6	Input
CAVRQFVGGSYIPTF	TRAV21	TRAJ6	Input
CAVRHKNGGSYIPTF	TRAV21	TRAJ6	Input
CAVRHNEGGSYIPTF	TRAV21	TRAJ6	Input
CAVRHNDGGSYIPTF	TRAV21	TRAJ6	Input
CAVRHRNGGSYIPTF	TRAV21	TRAJ6	Input
CAVRIRVGGSYIPTF	TRAV21	TRAJ6	Input
CAVTGDLGGSYIPTF	TRAV21	TRAJ6	Input
CAVTGGKGGSYIPTF	TRAV21	TRAJ6	Input
CAVMESKGGSYIPTF	TRAV21	TRAJ6	Input
CAVMESDGGSYIPTF	TRAV21	TRAJ6	Input
CAVMESGGGSYIPTF	TRAV21	TRAJ6	Input
CAVMESQGGSYIPTF	TRAV21	TRAJ6	Input
CAVMEFPGGSYIPTF	TRAV21	TRAJ6	Input
CAVMDKPGGSYIPTF	TRAV21	TRAJ6	Input
CAVMEPAGGSYIPTF	TRAV21	TRAJ6	Input
CAVMDRAGGSYIPTF	TRAV21	TRAJ6	Input
CAVMDTLGGSYIPTF	TRAV21	TRAJ6	Input
CAVMDMRGGSYIPTF	TRAV21	TRAJ6	Input
CAVMDEAGGSYIPTF	TRAV21	TRAJ6	Input
CAVMDDAGGSYIPTF	TRAV21	TRAJ6	Input
CAVMDGGGGSYIPTF	TRAV21	TRAJ6	Input
CAVMDGPGGSYIPTF	TRAV21	TRAJ6	Input
CAVMDRQGGSYIPTF	TRAV21	TRAJ6	Input
CAVMEARGGSYIPTF	TRAV21	TRAJ6	Input
CAVMEGRGGSYIPTF	TRAV21	TRAJ6	Input
CAVMEDRGGSYIPTF	TRAV21	TRAJ6	Input
CAVMMWPGGSYIPTF	TRAV21	TRAJ6	Input
CAVMMSTGGSYIPTF	TRAV21	TRAJ6	Input
CAVMMSGGGSYIPTF	TRAV21	TRAJ6	Input
CAVMMSVGGSYIPTF	TRAV21	TRAJ6	Input
CAVMMSLGGSYIPTF	TRAV21	TRAJ6	Input
CAVMMFSGGSYIPTF	TRAV21	TRAJ6	Input
CAVMIKSGGSYIPTF	TRAV21	TRAJ6	Input
CAVMIGDGGSYIPTF	TRAV21	TRAJ6	Input
CAVMIAHGGSYIPTF	TRAV21	TRAJ6	Input
CAVMIALGGSYIPTF	TRAV21	TRAJ6	Input
CAVMIAFGGSYIPTF	TRAV21	TRAJ6	Input
CAVMIVQGGSYIPTF	TRAV21	TRAJ6	Input
CAVMISEGGSYIPTF	TRAV21	TRAJ6	Input
CAVMISLGGSYIPTF	TRAV21	TRAJ6	Input
CAVMERPGGSYIPTF	TRAV21	TRAJ6	Input
CAVMDARGGSYIPTF	TRAV21	TRAJ6	Input
CAVMMLGGGSYIPTF	TRAV21	TRAJ6	Input
CAVMDATGGSYIPTF	TRAV21	TRAJ6	Input
CAVMDVAGGSYIPTF	TRAV21	TRAJ6	Input
CAVMGHIGGSYIPTF	TRAV21	TRAJ6	Input
CAVMGHAGGSYIPTF	TRAV21	TRAJ6	Input
CAVMGHFGGSYIPTF	TRAV21	TRAJ6	Input
CAVMGPGGGSYIPTF	TRAV21	TRAJ6	Input
CAVMGPHGGSYIPTF	TRAV21	TRAJ6	Input
CAVMGLHGGSYIPTF	TRAV21	TRAJ6	Input
CAVMGQLGGSYIPTF	TRAV21	TRAJ6	Input
CAVMGLYGGSYIPTF	TRAV21	TRAJ6	Input
CAVMGSDGGSYIPTF	TRAV21	TRAJ6	Input
CAVMGSVGGSYIPTF	TRAV21	TRAJ6	Input
CAVMGSHGGSYIPTF	TRAV21	TRAJ6	Input
CAVMGFPGGSYIPTF	TRAV21	TRAJ6	Input
CAVMARKGGSYIPTF	TRAV21	TRAJ6	Input
CAVMATKGGSYIPTF	TRAV21	TRAJ6	Input
CAVMGWSGGSYIPTF	TRAV21	TRAJ6	Input
CAVMGVLGGSYIPTF	TRAV21	TRAJ6	Input
CAVMGVGGGSYIPTF	TRAV21	TRAJ6	Input
CAVMGAYGGSYIPTF	TRAV21	TRAJ6	Input
CAVMDVSGGSYIPTF	TRAV21	TRAJ6	Input
CAVMDQAGGSYIPTF	TRAV21	TRAJ6	Input
CAVMDLAGGSYIPTF	TRAV21	TRAJ6	Input
CAVMDLPGGSYIPTF	TRAV21	TRAJ6	Input
CAVMDWAGGSYIPTF	TRAV21	TRAJ6	Input
CAVMDSHGGSYIPTF	TRAV21	TRAJ6	Input
CAVMGRHGGSYIPTF	TRAV21	TRAJ6	Input
CAVMGTGGGSYIPTF	TRAV21	TRAJ6	Input
CAVMGTPGGSYIPTF	TRAV21	TRAJ6	Input
CAVMGMTGGSYIPTF	TRAV21	TRAJ6	Input
CAVMGIPGGSYIPTF	TRAV21	TRAJ6	Input
CAVMGDAGGSYIPTF	TRAV21	TRAJ6	Input
CAVMGGMGGSYIPTF	TRAV21	TRAJ6	Input
CAVMGANGGSYIPTF	TRAV21	TRAJ6	Input
CAVMGAMGGSYIPTF	TRAV21	TRAJ6	Input
CAVMDAIGGSYIPTF	TRAV21	TRAJ6	Input
CAVMMPTGGSYIPTF	TRAV21	TRAJ6	Input
CAVMMQPGGSYIPTF	TRAV21	TRAJ6	Input
CAVMMALGGSYIPTF	TRAV21	TRAJ6	Input
CAVMKLSGGSYIPTF	TRAV21	TRAJ6	Input
CAVMKYAGGSYIPTF	TRAV21	TRAJ6	Input
CAVMKSGGGSYIPTF	TRAV21	TRAJ6	Input
CAVMKSAGGSYIPTF	TRAV21	TRAJ6	Input
CAVMNNPGGSYIPTF	TRAV21	TRAJ6	Input
CAVMNRLGGSYIPTF	TRAV21	TRAJ6	Input
CAVMKPLGGSYIPTF	TRAV21	TRAJ6	Input
CAVMNEAGGSYIPTF	TRAV21	TRAJ6	Input
CAVMNAAGGSYIPTF	TRAV21	TRAJ6	Input
CAVMNAVGGSYIPTF	TRAV21	TRAJ6	Input
CAVMNALGGSYIPTF	TRAV21	TRAJ6	Input
CAVMNSLGGSYIPTF	TRAV21	TRAJ6	Input
CAVMNFPGGSYIPTF	TRAV21	TRAJ6	Input
CAVMRKKGGSYIPTF	TRAV21	TRAJ6	Input
CAVMNATGGSYIPTF	TRAV21	TRAJ6	Input
CAVMKPRGGSYIPTF	TRAV21	TRAJ6	Input
CAVMKVPGGSYIPTF	TRAV21	TRAJ6	Input
CAVMKARGGSYIPTF	TRAV21	TRAJ6	Input
CAVTFSFGGSYIPTF	TRAV21	TRAJ6	Input
CAVTFFGGGSYIPTF	TRAV21	TRAJ6	Input
CAVTRSVGGSYIPTF	TRAV21	TRAJ6	Input
CAVTAKSGGSYIPTF	TRAV21	TRAJ6	Input
CAVIELSGGSYIPTF	TRAV21	TRAJ6	Input
CAVIQWPGGSYIPTF	TRAV21	TRAJ6	Input
CAVIPMPGGSYIPTF	TRAV21	TRAJ6	Input
CAVIPIRGGSYIPTF	TRAV21	TRAJ6	Input
CAVIPAEGGSYIPTF	TRAV21	TRAJ6	Input
CAVISELGGSYIPTF	TRAV21	TRAJ6	Input
CAVIFITGGSYIPTF	TRAV21	TRAJ6	Input
CAVMKRSGGSYIPTF	TRAV21	TRAJ6	Input
CAVMKTSGGSYIPTF	TRAV21	TRAJ6	Input
CAVMKGVGGSYIPTF	TRAV21	TRAJ6	Input
CAVMKGPGGSYIPTF	TRAV21	TRAJ6	Input
CAVMRRPGGSYIPTF	TRAV21	TRAJ6	Input
CAVMRTTGGSYIPTF	TRAV21	TRAJ6	Input
CAVMRTPGGSYIPTF	TRAV21	TRAJ6	Input
CAVMRMPGGSYIPTF	TRAV21	TRAJ6	Input
CAVMTPNGGSYIPTF	TRAV21	TRAJ6	Input
CAVMTYPGGSYIPTF	TRAV21	TRAJ6	Input
CAVMTYSGGSYIPTF	TRAV21	TRAJ6	Input
CAVMTSNGGSYIPTF	TRAV21	TRAJ6	Input
CAVMTSIGGSYIPTF	TRAV21	TRAJ6	Input
CAVMTSEGGSYIPTF	TRAV21	TRAJ6	Input
CAVMTSWGGSYIPTF	TRAV21	TRAJ6	Input
CAVMTFRGGSYIPTF	TRAV21	TRAJ6	Input
CAVMTFTGGSYIPTF	TRAV21	TRAJ6	Input
CAVMTFAGGSYIPTF	TRAV21	TRAJ6	Input
CAVMMRAGGSYIPTF	TRAV21	TRAJ6	Input
CAVMMRQGGSYIPTF	TRAV21	TRAJ6	Input
CAVMMGTGGSYIPTF	TRAV21	TRAJ6	Input
CAVMMGAGGSYIPTF	TRAV21	TRAJ6	Input
CAVMTHPGGSYIPTF	TRAV21	TRAJ6	Input
CAVMATRGGSYIPTF	TRAV21	TRAJ6	Input
CAVMTATGGSYIPTF	TRAV21	TRAJ6	Input
CAVMTTKGGSYIPTF	TRAV21	TRAJ6	Input
CAVMRESGGSYIPTF	TRAV21	TRAJ6	Input
CAVMRANGGSYIPTF	TRAV21	TRAJ6	Input
CAVMRAYGGSYIPTF	TRAV21	TRAJ6	Input
CAVMRVEGGSYIPTF	TRAV21	TRAJ6	Input
CAVMRHAGGSYIPTF	TRAV21	TRAJ6	Input
CAVMRPKGGSYIPTF	TRAV21	TRAJ6	Input
CAVMRPHGGSYIPTF	TRAV21	TRAJ6	Input
CAVMRPFGGSYIPTF	TRAV21	TRAJ6	Input
CAVMRYAGGSYIPTF	TRAV21	TRAJ6	Input
CAVMRWAGGSYIPTF	TRAV21	TRAJ6	Input
CAVMRSYGGSYIPTF	TRAV21	TRAJ6	Input
CAVMTHGGGSYIPTF	TRAV21	TRAJ6	Input
CAVMTKHGGSYIPTF	TRAV21	TRAJ6	Input
CAVMTRTGGSYIPTF	TRAV21	TRAJ6	Input
CAVMTRPGGSYIPTF	TRAV21	TRAJ6	Input
CAVMTDPGGSYIPTF	TRAV21	TRAJ6	Input
CAVTFSHGGSYIPTF	TRAV21	TRAJ6	Input
CAVMATIGGSYIPTF	TRAV21	TRAJ6	Input
CAVMAMIGGSYIPTF	TRAV21	TRAJ6	Input
CAVMPSWGGSYIPTF	TRAV21	TRAJ6	Input
CAVMPFFGGSYIPTF	TRAV21	TRAJ6	Input
CAVMLTRGGSYIPTF	TRAV21	TRAJ6	Input
CAVMLTDGGSYIPTF	TRAV21	TRAJ6	Input
CAVMLISGGSYIPTF	TRAV21	TRAJ6	Input
CAVMLDMGGSYIPTF	TRAV21	TRAJ6	Input
CAVMPSIGGSYIPTF	TRAV21	TRAJ6	Input
CAVMLGNGGSYIPTF	TRAV21	TRAJ6	Input
CAVMLGTGGSYIPTF	TRAV21	TRAJ6	Input
CAVMLAQGGSYIPTF	TRAV21	TRAJ6	Input
CAVMLAHGGSYIPTF	TRAV21	TRAJ6	Input
CAVMLAYGGSYIPTF	TRAV21	TRAJ6	Input
CAVMLVPGGSYIPTF	TRAV21	TRAJ6	Input
CAVMLQQGGSYIPTF	TRAV21	TRAJ6	Input
CAVMLGRGGSYIPTF	TRAV21	TRAJ6	Input
CAVMPWTGGSYIPTF	TRAV21	TRAJ6	Input
CAVMPYPGGSYIPTF	TRAV21	TRAJ6	Input
CAVMPLQGGSYIPTF	TRAV21	TRAJ6	Input
CAVMPGFGGSYIPTF	TRAV21	TRAJ6	Input
CAVMPAKGGSYIPTF	TRAV21	TRAJ6	Input
CAVMPANGGSYIPTF	TRAV21	TRAJ6	Input
CAVMPARGGSYIPTF	TRAV21	TRAJ6	Input
CAVMPAIGGSYIPTF	TRAV21	TRAJ6	Input
CAVMPAFGGSYIPTF	TRAV21	TRAJ6	Input
CAVMPVTGGSYIPTF	TRAV21	TRAJ6	Input
CAVMPQMGGSYIPTF	TRAV21	TRAJ6	Input
CAVMPQSGGSYIPTF	TRAV21	TRAJ6	Input
CAVMPHRGGSYIPTF	TRAV21	TRAJ6	Input
CAVMPHLGGSYIPTF	TRAV21	TRAJ6	Input
CAVMPPEGGSYIPTF	TRAV21	TRAJ6	Input
CAVMPPDGGSYIPTF	TRAV21	TRAJ6	Input
CAVMPLTGGSYIPTF	TRAV21	TRAJ6	Input
CAVMPLGGGSYIPTF	TRAV21	TRAJ6	Input
CAVMLQSGGSYIPTF	TRAV21	TRAJ6	Input
CAVMPDVGGSYIPTF	TRAV21	TRAJ6	Input
CAVMLHAGGSYIPTF	TRAV21	TRAJ6	Input
CAVMLPHGGSYIPTF	TRAV21	TRAJ6	Input
CAVMWPSGGSYIPTF	TRAV21	TRAJ6	Input
CAVMWWSGGSYIPTF	TRAV21	TRAJ6	Input
CAVMWSHGGSYIPTF	TRAV21	TRAJ6	Input
CAVMWSPGGSYIPTF	TRAV21	TRAJ6	Input
CAVMWFAGGSYIPTF	TRAV21	TRAJ6	Input
CAVMWFSGGSYIPTF	TRAV21	TRAJ6	Input
CAVMWPGGGSYIPTF	TRAV21	TRAJ6	Input
CAVMSGAGGSYIPTF	TRAV21	TRAJ6	Input
CAVMSKGGGSYIPTF	TRAV21	TRAJ6	Input
CAVMSRMGGSYIPTF	TRAV21	TRAJ6	Input
CAVMSRIGGSYIPTF	TRAV21	TRAJ6	Input
CAVMSTMGGSYIPTF	TRAV21	TRAJ6	Input
CAVMSTDGGSYIPTF	TRAV21	TRAJ6	Input
CAVMSTFGGSYIPTF	TRAV21	TRAJ6	Input
CAVMSKDGGSYIPTF	TRAV21	TRAJ6	Input
CAVMWPRGGSYIPTF	TRAV21	TRAJ6	Input
CAVMWHPGGSYIPTF	TRAV21	TRAJ6	Input
CAVMWANGGSYIPTF	TRAV21	TRAJ6	Input
CAVMLLGGGSYIPTF	TRAV21	TRAJ6	Input
CAVMLLPGGSYIPTF	TRAV21	TRAJ6	Input
CAVMLWSGGSYIPTF	TRAV21	TRAJ6	Input
CAVMLSKGGSYIPTF	TRAV21	TRAJ6	Input
CAVMLSMGGSYIPTF	TRAV21	TRAJ6	Input
CAVMLSVGGSYIPTF	TRAV21	TRAJ6	Input
CAVMLSQGGSYIPTF	TRAV21	TRAJ6	Input
CAVMLFAGGSYIPTF	TRAV21	TRAJ6	Input
CAVMYTSGGSYIPTF	TRAV21	TRAJ6	Input
CAVMYVGGGSYIPTF	TRAV21	TRAJ6	Input
CAVMYHPGGSYIPTF	TRAV21	TRAJ6	Input
CAVMYPHGGSYIPTF	TRAV21	TRAJ6	Input
CAVMYSPGGSYIPTF	TRAV21	TRAJ6	Input
CAVMWKSGGSYIPTF	TRAV21	TRAJ6	Input
CAVMWGAGGSYIPTF	TRAV21	TRAJ6	Input
CAVMLPTGGSYIPTF	TRAV21	TRAJ6	Input
CAVMPITGGSYIPTF	TRAV21	TRAJ6	Input
CAVMPMRGGSYIPTF	TRAV21	TRAJ6	Input
CAVMPTFGGSYIPTF	TRAV21	TRAJ6	Input
CAVMVRPGGSYIPTF	TRAV21	TRAJ6	Input
CAVMVTHGGSYIPTF	TRAV21	TRAJ6	Input
CAVMVTPGGSYIPTF	TRAV21	TRAJ6	Input
CAVMVDTGGSYIPTF	TRAV21	TRAJ6	Input
CAVMVDSGGSYIPTF	TRAV21	TRAJ6	Input
CAVMVGHGGSYIPTF	TRAV21	TRAJ6	Input
CAVMVKPGGSYIPTF	TRAV21	TRAJ6	Input
CAVMVATGGSYIPTF	TRAV21	TRAJ6	Input
CAVMVVAGGSYIPTF	TRAV21	TRAJ6	Input
CAVMVQPGGSYIPTF	TRAV21	TRAJ6	Input
CAVMVPWGGSYIPTF	TRAV21	TRAJ6	Input
CAVMVSDGGSYIPTF	TRAV21	TRAJ6	Input
CAVMQTSGGSYIPTF	TRAV21	TRAJ6	Input
CAVMQEPGGSYIPTF	TRAV21	TRAJ6	Input
CAVMVALGGSYIPTF	TRAV21	TRAJ6	Input
CAVMASWGGSYIPTF	TRAV21	TRAJ6	Input
CAVMASYGGSYIPTF	TRAV21	TRAJ6	Input
CAVMAWPGGSYIPTF	TRAV21	TRAJ6	Input
CAVMAMHGGSYIPTF	TRAV21	TRAJ6	Input
CAVMAERGGSYIPTF	TRAV21	TRAJ6	Input
CAVMAGNGGSYIPTF	TRAV21	TRAJ6	Input
CAVMAGEGGSYIPTF	TRAV21	TRAJ6	Input
CAVMAGYGGSYIPTF	TRAV21	TRAJ6	Input
CAVMAADGGSYIPTF	TRAV21	TRAJ6	Input
CAVMAVEGGSYIPTF	TRAV21	TRAJ6	Input
CAVMAHYGGSYIPTF	TRAV21	TRAJ6	Input
CAVMAPKGGSYIPTF	TRAV21	TRAJ6	Input
CAVMAPNGGSYIPTF	TRAV21	TRAJ6	Input
CAVMAPHGGSYIPTF	TRAV21	TRAJ6	Input
CAVMALLGGSYIPTF	TRAV21	TRAJ6	Input
CAVMAYGGGSYIPTF	TRAV21	TRAJ6	Input
CAVMAYLGGSYIPTF	TRAV21	TRAJ6	Input
CAVMAWRGGSYIPTF	TRAV21	TRAJ6	Input
CAVMQGPGGSYIPTF	TRAV21	TRAJ6	Input
CAVMQAAGGSYIPTF	TRAV21	TRAJ6	Input
CAVMQAHGGSYIPTF	TRAV21	TRAJ6	Input
CAVMQALGGSYIPTF	TRAV21	TRAJ6	Input
CAVMHSKGGSYIPTF	TRAV21	TRAJ6	Input
CAVMHSRGGSYIPTF	TRAV21	TRAJ6	Input
CAVMHSTGGSYIPTF	TRAV21	TRAJ6	Input
CAVMHSHGGSYIPTF	TRAV21	TRAJ6	Input
CAVMHSLGGSYIPTF	TRAV21	TRAJ6	Input
CAVMRGPGGSYIPTF	TRAV21	TRAJ6	Input
CAVMPKTGGSYIPTF	TRAV21	TRAJ6	Input
CAVMPKHGGSYIPTF	TRAV21	TRAJ6	Input
CAVMPKPGGSYIPTF	TRAV21	TRAJ6	Input
CAVMPRVGGSYIPTF	TRAV21	TRAJ6	Input
CAVMPRQGGSYIPTF	TRAV21	TRAJ6	Input
CAVMPTIGGSYIPTF	TRAV21	TRAJ6	Input
CAVMPTDGGSYIPTF	TRAV21	TRAJ6	Input
CAVMPTGGGSYIPTF	TRAV21	TRAJ6	Input
CAVMPTYGGSYIPTF	TRAV21	TRAJ6	Input
CAVMHWSGGSYIPTF	TRAV21	TRAJ6	Input
CAVMATLGGSYIPTF	TRAV21	TRAJ6	Input
CAVMHYAGGSYIPTF	TRAV21	TRAJ6	Input
CAVMHLAGGSYIPTF	TRAV21	TRAJ6	Input
CAVMQVSGGSYIPTF	TRAV21	TRAJ6	Input
CAVMQPRGGSYIPTF	TRAV21	TRAJ6	Input
CAVMQSGGGSYIPTF	TRAV21	TRAJ6	Input
CAVMQFAGGSYIPTF	TRAV21	TRAJ6	Input
CAVMHRSGGSYIPTF	TRAV21	TRAJ6	Input
CAVMHTAGGSYIPTF	TRAV21	TRAJ6	Input
CAVMHTPGGSYIPTF	TRAV21	TRAJ6	Input
CAVMHESGGSYIPTF	TRAV21	TRAJ6	Input
CAVMHGMGGSYIPTF	TRAV21	TRAJ6	Input
CAVMHARGGSYIPTF	TRAV21	TRAJ6	Input
CAVMHATGGSYIPTF	TRAV21	TRAJ6	Input
CAVMHPDGGSYIPTF	TRAV21	TRAJ6	Input
CAVMHPGGGSYIPTF	TRAV21	TRAJ6	Input
CAVMHPAGGSYIPTF	TRAV21	TRAJ6	Input
CAVMHPLGGSYIPTF	TRAV21	TRAJ6	Input
CAVMHYGGGSYIPTF	TRAV21	TRAJ6	Input
CAVTFSNGGSYIPTF	TRAV21	TRAJ6	Input
CAVTFWAGGSYIPTF	TRAV21	TRAJ6	Input
CAVTFWRGGSYIPTF	TRAV21	TRAJ6	Input
CAVTQHSGGSYIPTF	TRAV21	TRAJ6	Input
CAVTQPGGGSYIPTF	TRAV21	TRAJ6	Input
CAVTQPLGGSYIPTF	TRAV21	TRAJ6	Input
CAVTQLPGGSYIPTF	TRAV21	TRAJ6	Input
CAVTQYPGGSYIPTF	TRAV21	TRAJ6	Input
CAVTQSGGGSYIPTF	TRAV21	TRAJ6	Input
CAVTQQPGGSYIPTF	TRAV21	TRAJ6	Input
CAVTQSQGGSYIPTF	TRAV21	TRAJ6	Input
CAVTHKSGGSYIPTF	TRAV21	TRAJ6	Input
CAVTHTTGGSYIPTF	TRAV21	TRAJ6	Input
CAVTHTDGGSYIPTF	TRAV21	TRAJ6	Input
CAVTHTFGGSYIPTF	TRAV21	TRAJ6	Input
CAVTHMAGGSYIPTF	TRAV21	TRAJ6	Input
CAVTHMSGGSYIPTF	TRAV21	TRAJ6	Input
CAVTQFAGGSYIPTF	TRAV21	TRAJ6	Input
CAVTQQVGGSYIPTF	TRAV21	TRAJ6	Input
CAVTQVPGGSYIPTF	TRAV21	TRAJ6	Input
CAVTQAVGGSYIPTF	TRAV21	TRAJ6	Input
CAVTVLRGGSYIPTF	TRAV21	TRAJ6	Input
CAVTVLGGGSYIPTF	TRAV21	TRAJ6	Input
CAVTVYSGGSYIPTF	TRAV21	TRAJ6	Input
CAVTVSKGGSYIPTF	TRAV21	TRAJ6	Input
CAVTVSHGGSYIPTF	TRAV21	TRAJ6	Input
CAVTVFPGGSYIPTF	TRAV21	TRAJ6	Input
CAVTVFSGGSYIPTF	TRAV21	TRAJ6	Input
CAVTQKRGGSYIPTF	TRAV21	TRAJ6	Input
CAVTQKHGGSYIPTF	TRAV21	TRAJ6	Input
CAVTQKSGGSYIPTF	TRAV21	TRAJ6	Input
CAVTQNMGGSYIPTF	TRAV21	TRAJ6	Input
CAVTQRQGGSYIPTF	TRAV21	TRAJ6	Input
CAVTQIAGGSYIPTF	TRAV21	TRAJ6	Input
CAVTQGTGGSYIPTF	TRAV21	TRAJ6	Input
CAVTQAMGGSYIPTF	TRAV21	TRAJ6	Input
CAVTHISGGSYIPTF	TRAV21	TRAJ6	Input
CAVTVPYGGSYIPTF	TRAV21	TRAJ6	Input
CAVTHEHGGSYIPTF	TRAV21	TRAJ6	Input
CAVTHDAGGSYIPTF	TRAV21	TRAJ6	Input
CAVTHSQGGSYIPTF	TRAV21	TRAJ6	Input
CAVTHSYGGSYIPTF	TRAV21	TRAJ6	Input
CAVTHFRGGSYIPTF	TRAV21	TRAJ6	Input
CAVTHFAGGSYIPTF	TRAV21	TRAJ6	Input
CAVTPKLGGSYIPTF	TRAV21	TRAJ6	Input
CAVTPNKGGSYIPTF	TRAV21	TRAJ6	Input
CAVTHSVGGSYIPTF	TRAV21	TRAJ6	Input
CAVTPNTGGSYIPTF	TRAV21	TRAJ6	Input
CAVTPNFGGSYIPTF	TRAV21	TRAJ6	Input
CAVTPRTGGSYIPTF	TRAV21	TRAJ6	Input
CAVTPRMGGSYIPTF	TRAV21	TRAJ6	Input
CAVTPREGGSYIPTF	TRAV21	TRAJ6	Input
CAVTPTIGGSYIPTF	TRAV21	TRAJ6	Input
CAVTPTVGGSYIPTF	TRAV21	TRAJ6	Input
CAVTPNYGGSYIPTF	TRAV21	TRAJ6	Input
CAVTHSIGGSYIPTF	TRAV21	TRAJ6	Input
CAVTHSNGGSYIPTF	TRAV21	TRAJ6	Input
CAVTHLGGGSYIPTF	TRAV21	TRAJ6	Input
CAVTHDFGGSYIPTF	TRAV21	TRAJ6	Input
CAVTHGTGGSYIPTF	TRAV21	TRAJ6	Input
CAVTHGIGGSYIPTF	TRAV21	TRAJ6	Input
CAVTHGHGGSYIPTF	TRAV21	TRAJ6	Input
CAVTHAHGGSYIPTF	TRAV21	TRAJ6	Input
CAVTHVRGGSYIPTF	TRAV21	TRAJ6	Input
CAVTHVPGGSYIPTF	TRAV21	TRAJ6	Input
CAVTHQGGGSYIPTF	TRAV21	TRAJ6	Input
CAVTHQFGGSYIPTF	TRAV21	TRAJ6	Input
CAVTHHGGGSYIPTF	TRAV21	TRAJ6	Input
CAVTHHAGGSYIPTF	TRAV21	TRAJ6	Input
CAVTHHPGGSYIPTF	TRAV21	TRAJ6	Input
CAVTHHYGGSYIPTF	TRAV21	TRAJ6	Input
CAVTHPIGGSYIPTF	TRAV21	TRAJ6	Input
CAVTHPGGGSYIPTF	TRAV21	TRAJ6	Input
CAVTHESGGSYIPTF	TRAV21	TRAJ6	Input
CAVTVPQGGSYIPTF	TRAV21	TRAJ6	Input
CAVTVPGGGSYIPTF	TRAV21	TRAJ6	Input
CAVTVPDGGSYIPTF	TRAV21	TRAJ6	Input
CAVTGFYGGSYIPTF	TRAV21	TRAJ6	Input
CAVTAKYGGSYIPTF	TRAV21	TRAJ6	Input
CAVTANNGGSYIPTF	TRAV21	TRAJ6	Input
CAVTANVGGSYIPTF	TRAV21	TRAJ6	Input
CAVTANLGGSYIPTF	TRAV21	TRAJ6	Input
CAVTARNGGSYIPTF	TRAV21	TRAJ6	Input
CAVTGFIGGSYIPTF	TRAV21	TRAJ6	Input
CAVTARVGGSYIPTF	TRAV21	TRAJ6	Input
CAVTATIGGSYIPTF	TRAV21	TRAJ6	Input
CAVTATVGGSYIPTF	TRAV21	TRAJ6	Input
CAVTAMYGGSYIPTF	TRAV21	TRAJ6	Input
CAVTAITGGSYIPTF	TRAV21	TRAJ6	Input
CAVTAIFGGSYIPTF	TRAV21	TRAJ6	Input
CAVTAERGGSYIPTF	TRAV21	TRAJ6	Input
CAVTATMGGSYIPTF	TRAV21	TRAJ6	Input
CAVTGFTGGSYIPTF	TRAV21	TRAJ6	Input
CAVTGSKGGSYIPTF	TRAV21	TRAJ6	Input
CAVTGLVGGSYIPTF	TRAV21	TRAJ6	Input
CAVTGGNGGSYIPTF	TRAV21	TRAJ6	Input
CAVTGGMGGSYIPTF	TRAV21	TRAJ6	Input
CAVTGGEGGSYIPTF	TRAV21	TRAJ6	Input
CAVTGVRGGSYIPTF	TRAV21	TRAJ6	Input
CAVTGVEGGSYIPTF	TRAV21	TRAJ6	Input
CAVTGVYGGSYIPTF	TRAV21	TRAJ6	Input
CAVTGQRGGSYIPTF	TRAV21	TRAJ6	Input
CAVTGQTGGSYIPTF	TRAV21	TRAJ6	Input
CAVTGQIGGSYIPTF	TRAV21	TRAJ6	Input
CAVTGQWGGSYIPTF	TRAV21	TRAJ6	Input
CAVTGHRGGSYIPTF	TRAV21	TRAJ6	Input
CAVTGHTGGSYIPTF	TRAV21	TRAJ6	Input
CAVTGHMGGSYIPTF	TRAV21	TRAJ6	Input
CAVTGPDGGSYIPTF	TRAV21	TRAJ6	Input
CAVTGPKGGSYIPTF	TRAV21	TRAJ6	Input
CAVTAETGGSYIPTF	TRAV21	TRAJ6	Input
CAVTAEHGGSYIPTF	TRAV21	TRAJ6	Input
CAVTAGVGGSYIPTF	TRAV21	TRAJ6	Input
CAVTAGQGGSYIPTF	TRAV21	TRAJ6	Input
CAVTVMLGGSYIPTF	TRAV21	TRAJ6	Input
CAVTVIAGGSYIPTF	TRAV21	TRAJ6	Input
CAVTVISGGSYIPTF	TRAV21	TRAJ6	Input
CAVTVEAGGSYIPTF	TRAV21	TRAJ6	Input
CAVTVDQGGSYIPTF	TRAV21	TRAJ6	Input
CAVTVGTGGSYIPTF	TRAV21	TRAJ6	Input
CAVTVGIGGSYIPTF	TRAV21	TRAJ6	Input
CAVTVGDGGSYIPTF	TRAV21	TRAJ6	Input
CAVTVAKGGSYIPTF	TRAV21	TRAJ6	Input
CAVTVATGGSYIPTF	TRAV21	TRAJ6	Input
CAVTVAWGGSYIPTF	TRAV21	TRAJ6	Input
CAVTVQTGGSYIPTF	TRAV21	TRAJ6	Input
CAVTVQPGGSYIPTF	TRAV21	TRAJ6	Input
CAVTVHMGGSYIPTF	TRAV21	TRAJ6	Input
CAVTVPIGGSYIPTF	TRAV21	TRAJ6	Input
CAVTVMQGGSYIPTF	TRAV21	TRAJ6	Input
CAVTPTQGGSYIPTF	TRAV21	TRAJ6	Input
CAVTVMEGGSYIPTF	TRAV21	TRAJ6	Input
CAVTVRFGGSYIPTF	TRAV21	TRAJ6	Input
CAVTAADGGSYIPTF	TRAV21	TRAJ6	Input
CAVTAAYGGSYIPTF	TRAV21	TRAJ6	Input
CAVTAAWGGSYIPTF	TRAV21	TRAJ6	Input
CAVTAVVGGSYIPTF	TRAV21	TRAJ6	Input
CAVTAVHGGSYIPTF	TRAV21	TRAJ6	Input
CAVTAQDGGSYIPTF	TRAV21	TRAJ6	Input
CAVTAQLGGSYIPTF	TRAV21	TRAJ6	Input
CAVTAHEGGSYIPTF	TRAV21	TRAJ6	Input
CAVTAHDGGSYIPTF	TRAV21	TRAJ6	Input
CAVTALIGGSYIPTF	TRAV21	TRAJ6	Input
CAVTAWVGGSYIPTF	TRAV21	TRAJ6	Input
CAVTAWHGGSYIPTF	TRAV21	TRAJ6	Input
CAVTAFEGGSYIPTF	TRAV21	TRAJ6	Input
CAVTVRQGGSYIPTF	TRAV21	TRAJ6	Input
CAVTVRPGGSYIPTF	TRAV21	TRAJ6	Input
CAVTVTRGGSYIPTF	TRAV21	TRAJ6	Input
CAVTPTYGGSYIPTF	TRAV21	TRAJ6	Input
CAVTPILGGSYIPTF	TRAV21	TRAJ6	Input
CAVTPIWGGSYIPTF	TRAV21	TRAJ6	Input
CAVTSNMGGSYIPTF	TRAV21	TRAJ6	Input
CAVTSNGGGSYIPTF	TRAV21	TRAJ6	Input
CAVTSNQGGSYIPTF	TRAV21	TRAJ6	Input
CAVTSNHGGSYIPTF	TRAV21	TRAJ6	Input
CAVTSNWGGSYIPTF	TRAV21	TRAJ6	Input
CAVTSNFGGSYIPTF	TRAV21	TRAJ6	Input
CAVTSKGGGSYIPTF	TRAV21	TRAJ6	Input
CAVTSTDGGSYIPTF	TRAV21	TRAJ6	Input
CAVTSINGGSYIPTF	TRAV21	TRAJ6	Input
CAVTSIMGGSYIPTF	TRAV21	TRAJ6	Input
CAVTSIVGGSYIPTF	TRAV21	TRAJ6	Input
CAVTSIHGGSYIPTF	TRAV21	TRAJ6	Input
CAVTSIWGGSYIPTF	TRAV21	TRAJ6	Input
CAVTSEEGGSYIPTF	TRAV21	TRAJ6	Input
CAVTSMYGGSYIPTF	TRAV21	TRAJ6	Input
CAVTSSMGGSYIPTF	TRAV21	TRAJ6	Input
CAVTSAKGGSYIPTF	TRAV21	TRAJ6	Input
CAVTWSFGGSYIPTF	TRAV21	TRAJ6	Input
CAVTWTAGGSYIPTF	TRAV21	TRAJ6	Input
CAVTWTPGGSYIPTF	TRAV21	TRAJ6	Input
CAVTWISGGSYIPTF	TRAV21	TRAJ6	Input
CAVTWDSGGSYIPTF	TRAV21	TRAJ6	Input
CAVTWAVGGSYIPTF	TRAV21	TRAJ6	Input
CAVTWAHGGSYIPTF	TRAV21	TRAJ6	Input
CAVTWVDGGSYIPTF	TRAV21	TRAJ6	Input
CAVTWQAGGSYIPTF	TRAV21	TRAJ6	Input
CAVTWHSGGSYIPTF	TRAV21	TRAJ6	Input
CAVTWPKGGSYIPTF	TRAV21	TRAJ6	Input
CAVTWLPGGSYIPTF	TRAV21	TRAJ6	Input
CAVTWLSGGSYIPTF	TRAV21	TRAJ6	Input
CAVTWSNGGSYIPTF	TRAV21	TRAJ6	Input
CAVTWSGGGSYIPTF	TRAV21	TRAJ6	Input
CAVTWSVGGSYIPTF	TRAV21	TRAJ6	Input
CAVTSEDGGSYIPTF	TRAV21	TRAJ6	Input
CAVTSEYGGSYIPTF	TRAV21	TRAJ6	Input
CAVTSDNGGSYIPTF	TRAV21	TRAJ6	Input
CAVTSDDGGSYIPTF	TRAV21	TRAJ6	Input
CAVTFMAGGSYIPTF	TRAV21	TRAJ6	Input
CAVTFMLGGSYIPTF	TRAV21	TRAJ6	Input
CAVTFGTGGSYIPTF	TRAV21	TRAJ6	Input
CAVTFGMGGSYIPTF	TRAV21	TRAJ6	Input
CAVTFGAGGSYIPTF	TRAV21	TRAJ6	Input
CAVTFAYGGSYIPTF	TRAV21	TRAJ6	Input
CAVTFQGGGSYIPTF	TRAV21	TRAJ6	Input
CAVTFQLGGSYIPTF	TRAV21	TRAJ6	Input
CAVTFQSGGSYIPTF	TRAV21	TRAJ6	Input
CAVTFHTGGSYIPTF	TRAV21	TRAJ6	Input
CAVTFPIGGSYIPTF	TRAV21	TRAJ6	Input
CAVTFPGGGSYIPTF	TRAV21	TRAJ6	Input
CAVTFPLGGSYIPTF	TRAV21	TRAJ6	Input
CAVTFLNGGSYIPTF	TRAV21	TRAJ6	Input
CAVTFLTGGSYIPTF	TRAV21	TRAJ6	Input
CAVTFSSGGSYIPTF	TRAV21	TRAJ6	Input
CAVTWRAGGSYIPTF	TRAV21	TRAJ6	Input
CAVTFRLGGSYIPTF	TRAV21	TRAJ6	Input
CAVTLALGGSYIPTF	TRAV21	TRAJ6	Input
CAVTSAQGGSYIPTF	TRAV21	TRAJ6	Input
CAVTSVRGGSYIPTF	TRAV21	TRAJ6	Input
CAVTSVEGGSYIPTF	TRAV21	TRAJ6	Input
CAVTSQDGGSYIPTF	TRAV21	TRAJ6	Input
CAVTSQQGGSYIPTF	TRAV21	TRAJ6	Input
CAVTSHDGGSYIPTF	TRAV21	TRAJ6	Input
CAVTSHYGGSYIPTF	TRAV21	TRAJ6	Input
CAVTSLIGGSYIPTF	TRAV21	TRAJ6	Input
CAVTSLHGGSYIPTF	TRAV21	TRAJ6	Input
CAVTSYIGGSYIPTF	TRAV21	TRAJ6	Input
CAVTSYDGGSYIPTF	TRAV21	TRAJ6	Input
CAVTSWQGGSYIPTF	TRAV21	TRAJ6	Input
CAVTSWLGGSYIPTF	TRAV21	TRAJ6	Input
CAVTSLEGGSYIPTF	TRAV21	TRAJ6	Input
CAVTSFHGGSYIPTF	TRAV21	TRAJ6	Input
CAVTFRPGGSYIPTF	TRAV21	TRAJ6	Input
CAVTGDFGGSYIPTF	TRAV21	TRAJ6	Input
CAVTYSEGGSYIPTF	TRAV21	TRAJ6	Input
CAVTYLDGGSYIPTF	TRAV21	TRAJ6	Input
CAVTLNAGGSYIPTF	TRAV21	TRAJ6	Input
CAVTLNSGGSYIPTF	TRAV21	TRAJ6	Input
CAVTLRHGGSYIPTF	TRAV21	TRAJ6	Input
CAVTLRYGGSYIPTF	TRAV21	TRAJ6	Input
CAVTLRFGGSYIPTF	TRAV21	TRAJ6	Input
CAVTLSVGGSYIPTF	TRAV21	TRAJ6	Input
CAVTLNTGGSYIPTF	TRAV21	TRAJ6	Input
CAVTLTDGGSYIPTF	TRAV21	TRAJ6	Input
CAVTLMPGGSYIPTF	TRAV21	TRAJ6	Input
CAVTLMWGGSYIPTF	TRAV21	TRAJ6	Input
CAVTLIRGGSYIPTF	TRAV21	TRAJ6	Input
CAVTLILGGSYIPTF	TRAV21	TRAJ6	Input
CAVTLETGGSYIPTF	TRAV21	TRAJ6	Input
CAVTLEDGGSYIPTF	TRAV21	TRAJ6	Input
CAVTLTVGGSYIPTF	TRAV21	TRAJ6	Input
CAVTPFGGGSYIPTF	TRAV21	TRAJ6	Input
CAVTPYGGGSYIPTF	TRAV21	TRAJ6	Input
CAVTPYDGGSYIPTF	TRAV21	TRAJ6	Input
CAVTPIFGGSYIPTF	TRAV21	TRAJ6	Input
CAVTPERGGSYIPTF	TRAV21	TRAJ6	Input
CAVTPEPGGSYIPTF	TRAV21	TRAJ6	Input
CAVTPDFGGSYIPTF	TRAV21	TRAJ6	Input
CAVTPGVGGSYIPTF	TRAV21	TRAJ6	Input
CAVTPVNGGSYIPTF	TRAV21	TRAJ6	Input
CAVTPVDGGSYIPTF	TRAV21	TRAJ6	Input
CAVTPQKGGSYIPTF	TRAV21	TRAJ6	Input
CAVTPQTGGSYIPTF	TRAV21	TRAJ6	Input
CAVTPQHGGSYIPTF	TRAV21	TRAJ6	Input
CAVTPHRGGSYIPTF	TRAV21	TRAJ6	Input
CAVTPHDGGSYIPTF	TRAV21	TRAJ6	Input
CAVTPPQGGSYIPTF	TRAV21	TRAJ6	Input
CAVTPLIGGSYIPTF	TRAV21	TRAJ6	Input
CAVTPLDGGSYIPTF	TRAV21	TRAJ6	Input
CAVTLDKGGSYIPTF	TRAV21	TRAJ6	Input
CAVTLDRGGSYIPTF	TRAV21	TRAJ6	Input
CAVTLGDGGSYIPTF	TRAV21	TRAJ6	Input
CAVTLGVGGSYIPTF	TRAV21	TRAJ6	Input
CAVTLLQGGSYIPTF	TRAV21	TRAJ6	Input
CAVTLWGGGSYIPTF	TRAV21	TRAJ6	Input
CAVTLWPGGSYIPTF	TRAV21	TRAJ6	Input
CAVTLSIGGSYIPTF	TRAV21	TRAJ6	Input
CAVTLGAGGSYIPTF	TRAV21	TRAJ6	Input
CAVTYRPGGSYIPTF	TRAV21	TRAJ6	Input
CAVTYIAGGSYIPTF	TRAV21	TRAJ6	Input
CAVTYEAGGSYIPTF	TRAV21	TRAJ6	Input
CAVTYESGGSYIPTF	TRAV21	TRAJ6	Input
CAVTYGHGGSYIPTF	TRAV21	TRAJ6	Input
CAVTYAVGGSYIPTF	TRAV21	TRAJ6	Input
CAVTYALGGSYIPTF	TRAV21	TRAJ6	Input
CAVTYVDGGSYIPTF	TRAV21	TRAJ6	Input
CAVTYQAGGSYIPTF	TRAV21	TRAJ6	Input
CAVTYQSGGSYIPTF	TRAV21	TRAJ6	Input
CAVTLLDGGSYIPTF	TRAV21	TRAJ6	Input
CAVTYSTGGSYIPTF	TRAV21	TRAJ6	Input
CAVTLLTGGSYIPTF	TRAV21	TRAJ6	Input
CAVTLPLGGSYIPTF	TRAV21	TRAJ6	Input
CAVTLGQGGSYIPTF	TRAV21	TRAJ6	Input
CAVTLAIGGSYIPTF	TRAV21	TRAJ6	Input
CAVTLAVGGSYIPTF	TRAV21	TRAJ6	Input
CAVTLAQGGSYIPTF	TRAV21	TRAJ6	Input
CAVTLVRGGSYIPTF	TRAV21	TRAJ6	Input
CAVTLVQGGSYIPTF	TRAV21	TRAJ6	Input
CAVTLVYGGSYIPTF	TRAV21	TRAJ6	Input
CAVTLVFGGSYIPTF	TRAV21	TRAJ6	Input
CAVTLQRGGSYIPTF	TRAV21	TRAJ6	Input
CAVTLQGGGSYIPTF	TRAV21	TRAJ6	Input
CAVTLQLGGSYIPTF	TRAV21	TRAJ6	Input
CAVTLHAGGSYIPTF	TRAV21	TRAJ6	Input
CAVTLPKGGSYIPTF	TRAV21	TRAJ6	Input
CAVTLPEGGSYIPTF	TRAV21	TRAJ6	Input
CAVTLPHGGSYIPTF	TRAV21	TRAJ6	Input
CAVTLLRGGSYIPTF	TRAV21	TRAJ6	Input
CAVRIRIGGSYIPTF	TRAV21	TRAJ6	Input
CAVRINAGGSYIPTF	TRAV21	TRAJ6	Input
CAVRMFNGGSYIPTF	TRAV21	TRAJ6	Input
CAVKHEVGGSYIPTF	TRAV21	TRAJ6	Input
CAVKHDTGGSYIPTF	TRAV21	TRAJ6	Input
CAVKHDGGGSYIPTF	TRAV21	TRAJ6	Input
CAVKHGMGGSYIPTF	TRAV21	TRAJ6	Input
CAVKHGIGGSYIPTF	TRAV21	TRAJ6	Input
CAVKHGDGGSYIPTF	TRAV21	TRAJ6	Input
CAVKHMSGGSYIPTF	TRAV21	TRAJ6	Input
CAVKHGVGGSYIPTF	TRAV21	TRAJ6	Input
CAVKHGYGGSYIPTF	TRAV21	TRAJ6	Input
CAVKHGWGGSYIPTF	TRAV21	TRAJ6	Input
CAVKHAIGGSYIPTF	TRAV21	TRAJ6	Input
CAVKHAHGGSYIPTF	TRAV21	TRAJ6	Input
CAVKHAYGGSYIPTF	TRAV21	TRAJ6	Input
CAVKHVHGGSYIPTF	TRAV21	TRAJ6	Input
CAVKHGHGGSYIPTF	TRAV21	TRAJ6	Input
CAVKHMGGGSYIPTF	TRAV21	TRAJ6	Input
CAVKHMTGGSYIPTF	TRAV21	TRAJ6	Input
CAVKHTFGGSYIPTF	TRAV21	TRAJ6	Input
CAVKQHAGGSYIPTF	TRAV21	TRAJ6	Input
CAVKQPHGGSYIPTF	TRAV21	TRAJ6	Input
CAVKQLEGGSYIPTF	TRAV21	TRAJ6	Input
CAVKQWAGGSYIPTF	TRAV21	TRAJ6	Input
CAVKQSIGGSYIPTF	TRAV21	TRAJ6	Input
CAVKQFVGGSYIPTF	TRAV21	TRAJ6	Input
CAVKHKTGGSYIPTF	TRAV21	TRAJ6	Input
CAVKHNGGGSYIPTF	TRAV21	TRAJ6	Input
CAVKHNAGGSYIPTF	TRAV21	TRAJ6	Input
CAVKHNPGGSYIPTF	TRAV21	TRAJ6	Input
CAVKHRHGGSYIPTF	TRAV21	TRAJ6	Input
CAVKHRLGGSYIPTF	TRAV21	TRAJ6	Input
CAVKHTIGGSYIPTF	TRAV21	TRAJ6	Input
CAVKHTGGGSYIPTF	TRAV21	TRAJ6	Input
CAVKHTHGGSYIPTF	TRAV21	TRAJ6	Input
CAVKHVYGGSYIPTF	TRAV21	TRAJ6	Input
CAVKQQLGGSYIPTF	TRAV21	TRAJ6	Input
CAVKHHTGGSYIPTF	TRAV21	TRAJ6	Input
CAVKHPKGGSYIPTF	TRAV21	TRAJ6	Input
CAVKPIDGGSYIPTF	TRAV21	TRAJ6	Input
CAVKPIYGGSYIPTF	TRAV21	TRAJ6	Input
CAVKPIFGGSYIPTF	TRAV21	TRAJ6	Input
CAVKPEDGGSYIPTF	TRAV21	TRAJ6	Input
CAVKPELGGSYIPTF	TRAV21	TRAJ6	Input
CAVKPDIGGSYIPTF	TRAV21	TRAJ6	Input
CAVKPITGGSYIPTF	TRAV21	TRAJ6	Input
CAVKPDVGGSYIPTF	TRAV21	TRAJ6	Input
CAVKPGWGGSYIPTF	TRAV21	TRAJ6	Input
CAVKPALGGSYIPTF	TRAV21	TRAJ6	Input
CAVKPVEGGSYIPTF	TRAV21	TRAJ6	Input
CAVKPVQGGSYIPTF	TRAV21	TRAJ6	Input
CAVKPVHGGSYIPTF	TRAV21	TRAJ6	Input
CAVKPVYGGSYIPTF	TRAV21	TRAJ6	Input
CAVKPGGGGSYIPTF	TRAV21	TRAJ6	Input
CAVKPTLGGSYIPTF	TRAV21	TRAJ6	Input
CAVKPNYGGSYIPTF	TRAV21	TRAJ6	Input
CAVKPNDGGSYIPTF	TRAV21	TRAJ6	Input
CAVKHPNGGSYIPTF	TRAV21	TRAJ6	Input
CAVKHPMGGSYIPTF	TRAV21	TRAJ6	Input
CAVKHPDGGSYIPTF	TRAV21	TRAJ6	Input
CAVKHPFGGSYIPTF	TRAV21	TRAJ6	Input
CAVKHLHGGSYIPTF	TRAV21	TRAJ6	Input
CAVKHYAGGSYIPTF	TRAV21	TRAJ6	Input
CAVKHYFGGSYIPTF	TRAV21	TRAJ6	Input
CAVKHWAGGSYIPTF	TRAV21	TRAJ6	Input
CAVKHFGGGSYIPTF	TRAV21	TRAJ6	Input
CAVKHFVGGSYIPTF	TRAV21	TRAJ6	Input
CAVKPKVGGSYIPTF	TRAV21	TRAJ6	Input
CAVKPKHGGSYIPTF	TRAV21	TRAJ6	Input
CAVKPKFGGSYIPTF	TRAV21	TRAJ6	Input
CAVKPNKGGSYIPTF	TRAV21	TRAJ6	Input
CAVKPNMGGSYIPTF	TRAV21	TRAJ6	Input
CAVKHHVGGSYIPTF	TRAV21	TRAJ6	Input
CAVKQVKGGSYIPTF	TRAV21	TRAJ6	Input
CAVKQAWGGSYIPTF	TRAV21	TRAJ6	Input
CAVKQAHGGSYIPTF	TRAV21	TRAJ6	Input
CAVKVNAGGSYIPTF	TRAV21	TRAJ6	Input
CAVKVRGGGSYIPTF	TRAV21	TRAJ6	Input
CAVKVRQGGSYIPTF	TRAV21	TRAJ6	Input
CAVKVRYGGSYIPTF	TRAV21	TRAJ6	Input
CAVKVTIGGSYIPTF	TRAV21	TRAJ6	Input
CAVKVTQGGSYIPTF	TRAV21	TRAJ6	Input
CAVKVKAGGSYIPTF	TRAV21	TRAJ6	Input
CAVKVTWGGSYIPTF	TRAV21	TRAJ6	Input
CAVKVIAGGSYIPTF	TRAV21	TRAJ6	Input
CAVKVIPGGSYIPTF	TRAV21	TRAJ6	Input
CAVKVEAGGSYIPTF	TRAV21	TRAJ6	Input
CAVKVELGGSYIPTF	TRAV21	TRAJ6	Input
CAVKVDTGGSYIPTF	TRAV21	TRAJ6	Input
CAVKVDGGGSYIPTF	TRAV21	TRAJ6	Input
CAVKVMGGGSYIPTF	TRAV21	TRAJ6	Input
CAVKVKRGGSYIPTF	TRAV21	TRAJ6	Input
CAVKVEHGGSYIPTF	TRAV21	TRAJ6	Input
CAVKAFDGGSYIPTF	TRAV21	TRAJ6	Input
CAVKADEGGSYIPTF	TRAV21	TRAJ6	Input
CAVKADQGGSYIPTF	TRAV21	TRAJ6	Input
CAVKAVNGGSYIPTF	TRAV21	TRAJ6	Input
CAVKAVFGGSYIPTF	TRAV21	TRAJ6	Input
CAVKAQAGGSYIPTF	TRAV21	TRAJ6	Input
CAVKAQLGGSYIPTF	TRAV21	TRAJ6	Input
CAVKAHEGGSYIPTF	TRAV21	TRAJ6	Input
CAVKAHDGGSYIPTF	TRAV21	TRAJ6	Input
CAVKALWGGSYIPTF	TRAV21	TRAJ6	Input
CAVKALFGGSYIPTF	TRAV21	TRAJ6	Input
CAVKAYIGGSYIPTF	TRAV21	TRAJ6	Input
CAVKAYEGGSYIPTF	TRAV21	TRAJ6	Input
CAVKAWNGGSYIPTF	TRAV21	TRAJ6	Input
CAVKAWDGGSYIPTF	TRAV21	TRAJ6	Input
CAVKAWVGGSYIPTF	TRAV21	TRAJ6	Input
CAVKVGKGGSYIPTF	TRAV21	TRAJ6	Input
CAVKVGMGGSYIPTF	TRAV21	TRAJ6	Input
CAVKVGLGGSYIPTF	TRAV21	TRAJ6	Input
CAVKVANGGSYIPTF	TRAV21	TRAJ6	Input
CAVKVFRGGSYIPTF	TRAV21	TRAJ6	Input
CAVKVFGGGSYIPTF	TRAV21	TRAJ6	Input
CAVKVFLGGSYIPTF	TRAV21	TRAJ6	Input
CAVKQRQGGSYIPTF	TRAV21	TRAJ6	Input
CAVKQRYGGSYIPTF	TRAV21	TRAJ6	Input
CAVKQTHGGSYIPTF	TRAV21	TRAJ6	Input
CAVKQMPGGSYIPTF	TRAV21	TRAJ6	Input
CAVKQIPGGSYIPTF	TRAV21	TRAJ6	Input
CAVKQIFGGSYIPTF	TRAV21	TRAJ6	Input
CAVKQEPGGSYIPTF	TRAV21	TRAJ6	Input
CAVKQDSGGSYIPTF	TRAV21	TRAJ6	Input
CAVKQGVGGSYIPTF	TRAV21	TRAJ6	Input
CAVKQGHGGSYIPTF	TRAV21	TRAJ6	Input
CAVKQARGGSYIPTF	TRAV21	TRAJ6	Input
CAVKQAIGGSYIPTF	TRAV21	TRAJ6	Input
CAVKVSQGGSYIPTF	TRAV21	TRAJ6	Input
CAVKPHNGGSYIPTF	TRAV21	TRAJ6	Input
CAVKVSDGGSYIPTF	TRAV21	TRAJ6	Input
CAVKVWFGGSYIPTF	TRAV21	TRAJ6	Input
CAVKVADGGSYIPTF	TRAV21	TRAJ6	Input
CAVKVAQGGSYIPTF	TRAV21	TRAJ6	Input
CAVKVAWGGSYIPTF	TRAV21	TRAJ6	Input
CAVKVVIGGSYIPTF	TRAV21	TRAJ6	Input
CAVKVVEGGSYIPTF	TRAV21	TRAJ6	Input
CAVKVVGGGSYIPTF	TRAV21	TRAJ6	Input
CAVKVVYGGSYIPTF	TRAV21	TRAJ6	Input
CAVKVQPGGSYIPTF	TRAV21	TRAJ6	Input
CAVKVQAGGSYIPTF	TRAV21	TRAJ6	Input
CAVKVHGGGSYIPTF	TRAV21	TRAJ6	Input
CAVKVPQGGSYIPTF	TRAV21	TRAJ6	Input
CAVKVLVGGSYIPTF	TRAV21	TRAJ6	Input
CAVKVYAGGSYIPTF	TRAV21	TRAJ6	Input
CAVKVWPGGSYIPTF	TRAV21	TRAJ6	Input
CAVKVSHGGSYIPTF	TRAV21	TRAJ6	Input
CAVKADTGGSYIPTF	TRAV21	TRAJ6	Input
CAVKPHIGGSYIPTF	TRAV21	TRAJ6	Input
CAVKPYLGGSYIPTF	TRAV21	TRAJ6	Input
CAVKSNQGGSYIPTF	TRAV21	TRAJ6	Input
CAVKSNYGGSYIPTF	TRAV21	TRAJ6	Input
CAVKSNWGGSYIPTF	TRAV21	TRAJ6	Input
CAVKSNFGGSYIPTF	TRAV21	TRAJ6	Input
CAVKSMKGGSYIPTF	TRAV21	TRAJ6	Input
CAVKSIRGGSYIPTF	TRAV21	TRAJ6	Input
CAVKSNVGGSYIPTF	TRAV21	TRAJ6	Input
CAVKSIEGGSYIPTF	TRAV21	TRAJ6	Input
CAVKSDKGGSYIPTF	TRAV21	TRAJ6	Input
CAVKSDDGGSYIPTF	TRAV21	TRAJ6	Input
CAVKSDFGGSYIPTF	TRAV21	TRAJ6	Input
CAVKSVKGGSYIPTF	TRAV21	TRAJ6	Input
CAVKSVWGGSYIPTF	TRAV21	TRAJ6	Input
CAVKSQNGGSYIPTF	TRAV21	TRAJ6	Input
CAVKSIHGGSYIPTF	TRAV21	TRAJ6	Input
CAVKSNEGGSYIPTF	TRAV21	TRAJ6	Input
CAVKSNIGGSYIPTF	TRAV21	TRAJ6	Input
CAVKSNKGGSYIPTF	TRAV21	TRAJ6	Input
CAVKWGVGGSYIPTF	TRAV21	TRAJ6	Input
CAVKWVLGGSYIPTF	TRAV21	TRAJ6	Input
CAVKWHSGGSYIPTF	TRAV21	TRAJ6	Input
CAVKWPNGGSYIPTF	TRAV21	TRAJ6	Input
CAVKWLGGGSYIPTF	TRAV21	TRAJ6	Input
CAVKWLFGGSYIPTF	TRAV21	TRAJ6	Input
CAVKWYNGGSYIPTF	TRAV21	TRAJ6	Input
CAVKWYSGGSYIPTF	TRAV21	TRAJ6	Input
CAVKWWSGGSYIPTF	TRAV21	TRAJ6	Input
CAVKWSQGGSYIPTF	TRAV21	TRAJ6	Input
CAVKWSLGGSYIPTF	TRAV21	TRAJ6	Input
CAVKWFRGGSYIPTF	TRAV21	TRAJ6	Input
CAVKWFSGGSYIPTF	TRAV21	TRAJ6	Input
CAVKSKQGGSYIPTF	TRAV21	TRAJ6	Input
CAVKSKWGGSYIPTF	TRAV21	TRAJ6	Input
CAVKSQNGGSYIPTF	TRAV21	TRAJ6	Input
CAVKWDGGGSYIPTF	TRAV21	TRAJ6	Input
CAVKSQIGGSYIPTF	TRAV21	TRAJ6	Input
CAVKSHNGGSYIPTF	TRAV21	TRAJ6	Input
CAVKFDRGGSYIPTF	TRAV21	TRAJ6	Input
CAVKFGVGGSYIPTF	TRAV21	TRAJ6	Input
CAVKFVRGGSYIPTF	TRAV21	TRAJ6	Input
CAVKFVHGGSYIPTF	TRAV21	TRAJ6	Input
CAVKFVFGGSYIPTF	TRAV21	TRAJ6	Input
CAVKFQSGGSYIPTF	TRAV21	TRAJ6	Input
CAVKFMAGGSYIPTF	TRAV21	TRAJ6	Input
CAVKFHGGGSYIPTF	TRAV21	TRAJ6	Input
CAVKFHFGGSYIPTF	TRAV21	TRAJ6	Input
CAVKFPMGGSYIPTF	TRAV21	TRAJ6	Input
CAVKFPHGGSYIPTF	TRAV21	TRAJ6	Input
CAVKFPWGGSYIPTF	TRAV21	TRAJ6	Input
CAVKFPFGGSYIPTF	TRAV21	TRAJ6	Input
CAVKFLIGGSYIPTF	TRAV21	TRAJ6	Input
CAVKFHLGGSYIPTF	TRAV21	TRAJ6	Input
CAVKFTLGGSYIPTF	TRAV21	TRAJ6	Input
CAVKFTDGGSYIPTF	TRAV21	TRAJ6	Input
CAVKFRVGGSYIPTF	TRAV21	TRAJ6	Input
CAVKSHMGGSYIPTF	TRAV21	TRAJ6	Input
CAVKSHQGGSYIPTF	TRAV21	TRAJ6	Input
CAVKSLYGGSYIPTF	TRAV21	TRAJ6	Input
CAVKSYEGGSYIPTF	TRAV21	TRAJ6	Input
CAVKSYWGGSYIPTF	TRAV21	TRAJ6	Input
CAVKSWMGGSYIPTF	TRAV21	TRAJ6	Input
CAVKSWIGGSYIPTF	TRAV21	TRAJ6	Input
CAVKSWVGGSYIPTF	TRAV21	TRAJ6	Input
CAVKSFNGGSYIPTF	TRAV21	TRAJ6	Input
CAVKSFYGGSYIPTF	TRAV21	TRAJ6	Input
CAVKFKRGGSYIPTF	TRAV21	TRAJ6	Input
CAVKFKAGGSYIPTF	TRAV21	TRAJ6	Input
CAVKFKQGGSYIPTF	TRAV21	TRAJ6	Input
CAVKFRDGGSYIPTF	TRAV21	TRAJ6	Input
CAVKFRAGGSYIPTF	TRAV21	TRAJ6	Input
CAVKSQFGGSYIPTF	TRAV21	TRAJ6	Input
CAVKWISGGSYIPTF	TRAV21	TRAJ6	Input
CAVKWINGGSYIPTF	TRAV21	TRAJ6	Input
CAVKWMSGGSYIPTF	TRAV21	TRAJ6	Input
CAVKLAYGGSYIPTF	TRAV21	TRAJ6	Input
CAVKLAWGGSYIPTF	TRAV21	TRAJ6	Input
CAVKLVRGGSYIPTF	TRAV21	TRAJ6	Input
CAVKLVFGGSYIPTF	TRAV21	TRAJ6	Input
CAVKLQDGGSYIPTF	TRAV21	TRAJ6	Input
CAVKLHHGGSYIPTF	TRAV21	TRAJ6	Input
CAVKLGQGGSYIPTF	TRAV21	TRAJ6	Input
CAVKLHFGGSYIPTF	TRAV21	TRAJ6	Input
CAVKLPNGGSYIPTF	TRAV21	TRAJ6	Input
CAVKLPIGGSYIPTF	TRAV21	TRAJ6	Input
CAVKLPYGGSYIPTF	TRAV21	TRAJ6	Input
CAVKLPFGGSYIPTF	TRAV21	TRAJ6	Input
CAVKLLHGGSYIPTF	TRAV21	TRAJ6	Input
CAVKLLLGGSYIPTF	TRAV21	TRAJ6	Input
CAVKLPKGGSYIPTF	TRAV21	TRAJ6	Input
CAVKLDFGGSYIPTF	TRAV21	TRAJ6	Input
CAVKLELGGSYIPTF	TRAV21	TRAJ6	Input
CAVKLIQGGSYIPTF	TRAV21	TRAJ6	Input
CAVKPYFGGSYIPTF	TRAV21	TRAJ6	Input
CAVKPWIGGSYIPTF	TRAV21	TRAJ6	Input
CAVKPFRGGSYIPTF	TRAV21	TRAJ6	Input
CAVKPFIGGSYIPTF	TRAV21	TRAJ6	Input
CAVKPFDGGSYIPTF	TRAV21	TRAJ6	Input
CAVKPFQGGSYIPTF	TRAV21	TRAJ6	Input
CAVKLKIGGSYIPTF	TRAV21	TRAJ6	Input
CAVKLKLGGSYIPTF	TRAV21	TRAJ6	Input
CAVKLKYGGSYIPTF	TRAV21	TRAJ6	Input
CAVKLRVGGSYIPTF	TRAV21	TRAJ6	Input
CAVKLMMGGSYIPTF	TRAV21	TRAJ6	Input
CAVKLMIGGSYIPTF	TRAV21	TRAJ6	Input
CAVKLMHGGSYIPTF	TRAV21	TRAJ6	Input
CAVKLMYGGSYIPTF	TRAV21	TRAJ6	Input
CAVKLMFGGSYIPTF	TRAV21	TRAJ6	Input
CAVKLYDGGSYIPTF	TRAV21	TRAJ6	Input
CAVKLYAGGSYIPTF	TRAV21	TRAJ6	Input
CAVKLYHGGSYIPTF	TRAV21	TRAJ6	Input
CAVKLFGGGSYIPTF	TRAV21	TRAJ6	Input
CAVKYHDGGSYIPTF	TRAV21	TRAJ6	Input
CAVKYPMGGSYIPTF	TRAV21	TRAJ6	Input
CAVKYPHGGSYIPTF	TRAV21	TRAJ6	Input
CAVKYLGGGSYIPTF	TRAV21	TRAJ6	Input
CAVKYLYGGSYIPTF	TRAV21	TRAJ6	Input
CAVKYYSGGSYIPTF	TRAV21	TRAJ6	Input
CAVKYWPGGSYIPTF	TRAV21	TRAJ6	Input
CAVKYSIGGSYIPTF	TRAV21	TRAJ6	Input
CAVKYSEGGSYIPTF	TRAV21	TRAJ6	Input
CAVKYSDGGSYIPTF	TRAV21	TRAJ6	Input
CAVKYSQGGSYIPTF	TRAV21	TRAJ6	Input
CAVKYSHGGSYIPTF	TRAV21	TRAJ6	Input
CAVKYSFGGSYIPTF	TRAV21	TRAJ6	Input
CAVKYFSGGSYIPTF	TRAV21	TRAJ6	Input
CAVKWKAGGSYIPTF	TRAV21	TRAJ6	Input
CAVKYHRGGSYIPTF	TRAV21	TRAJ6	Input
CAVKPYGGGSYIPTF	TRAV21	TRAJ6	Input
CAVKYQAGGSYIPTF	TRAV21	TRAJ6	Input
CAVKYARGGSYIPTF	TRAV21	TRAJ6	Input
CAVKLTPGGSYIPTF	TRAV21	TRAJ6	Input
CAVKLLPGGSYIPTF	TRAV21	TRAJ6	Input
CAVKLSLGGSYIPTF	TRAV21	TRAJ6	Input
CAVKYKVGGSYIPTF	TRAV21	TRAJ6	Input
CAVKYRLGGSYIPTF	TRAV21	TRAJ6	Input
CAVKYTKGGSYIPTF	TRAV21	TRAJ6	Input
CAVKYIPGGSYIPTF	TRAV21	TRAJ6	Input
CAVKYIWGGSYIPTF	TRAV21	TRAJ6	Input
CAVKYISGGSYIPTF	TRAV21	TRAJ6	Input
CAVKYEAGGSYIPTF	TRAV21	TRAJ6	Input
CAVKYESGGSYIPTF	TRAV21	TRAJ6	Input
CAVKYDHGGSYIPTF	TRAV21	TRAJ6	Input
CAVKYDLGGSYIPTF	TRAV21	TRAJ6	Input
CAVKYDFGGSYIPTF	TRAV21	TRAJ6	Input
CAVKYGMGGSYIPTF	TRAV21	TRAJ6	Input
CAVKYALGGSYIPTF	TRAV21	TRAJ6	Input
CAVKAELGGSYIPTF	TRAV21	TRAJ6	Input
CAVKAMYGGSYIPTF	TRAV21	TRAJ6	Input
CAVKAMVGGSYIPTF	TRAV21	TRAJ6	Input
CAVKTMRGGSYIPTF	TRAV21	TRAJ6	Input
CAVKTMEGGSYIPTF	TRAV21	TRAJ6	Input
CAVKTMHGGSYIPTF	TRAV21	TRAJ6	Input
CAVKTDGGGSYIPTF	TRAV21	TRAJ6	Input
CAVKTANGGSYIPTF	TRAV21	TRAJ6	Input
CAVKTAIGGSYIPTF	TRAV21	TRAJ6	Input
CAVKTTWGGSYIPTF	TRAV21	TRAJ6	Input
CAVKTADGGSYIPTF	TRAV21	TRAJ6	Input
CAVKTVDGGSYIPTF	TRAV21	TRAJ6	Input
CAVKTQTGGSYIPTF	TRAV21	TRAJ6	Input
CAVKTHNGGSYIPTF	TRAV21	TRAJ6	Input
CAVKTHTGGSYIPTF	TRAV21	TRAJ6	Input
CAVKTHYGGSYIPTF	TRAV21	TRAJ6	Input
CAVKTPIGGSYIPTF	TRAV21	TRAJ6	Input
CAVKTAVGGSYIPTF	TRAV21	TRAJ6	Input
CAVKTTQGGSYIPTF	TRAV21	TRAJ6	Input
CAVKTTTGGSYIPTF	TRAV21	TRAJ6	Input
CAVKTRHGGSYIPTF	TRAV21	TRAJ6	Input
CAVKRWRGGSYIPTF	TRAV21	TRAJ6	Input
CAVKRWIGGSYIPTF	TRAV21	TRAJ6	Input
CAVKRWPGGSYIPTF	TRAV21	TRAJ6	Input
CAVKRSWGGSYIPTF	TRAV21	TRAJ6	Input
CAVKRFMGGSYIPTF	TRAV21	TRAJ6	Input
CAVKRFVGGSYIPTF	TRAV21	TRAJ6	Input
CAVKRFFGGSYIPTF	TRAV21	TRAJ6	Input
CAVKRHNGGSYIPTF	TRAV21	TRAJ6	Input
CAVKTPNGGSYIPTF	TRAV21	TRAJ6	Input
CAVKTKKGGSYIPTF	TRAV21	TRAJ6	Input
CAVKTKSGGSYIPTF	TRAV21	TRAJ6	Input
CAVKTNRGGSYIPTF	TRAV21	TRAJ6	Input
CAVKTRTGGSYIPTF	TRAV21	TRAJ6	Input
CAVKTRIGGSYIPTF	TRAV21	TRAJ6	Input
CAVKTRDGGSYIPTF	TRAV21	TRAJ6	Input
CAVKTLNGGSYIPTF	TRAV21	TRAJ6	Input
CAVKRYNGGSYIPTF	TRAV21	TRAJ6	Input
CAVKTYVGGSYIPTF	TRAV21	TRAJ6	Input
CAVKTYPGGSYIPTF	TRAV21	TRAJ6	Input
CAVKMGTGGSYIPTF	TRAV21	TRAJ6	Input
CAVKMGIGGSYIPTF	TRAV21	TRAJ6	Input
CAVKMGEGGSYIPTF	TRAV21	TRAJ6	Input
CAVKMGQGGSYIPTF	TRAV21	TRAJ6	Input
CAVKMGWGGSYIPTF	TRAV21	TRAJ6	Input
CAVKMANGGSYIPTF	TRAV21	TRAJ6	Input
CAVKMGRGGSYIPTF	TRAV21	TRAJ6	Input
CAVKMAQGGSYIPTF	TRAV21	TRAJ6	Input
CAVKMAFGGSYIPTF	TRAV21	TRAJ6	Input
CAVKMQDGGSYIPTF	TRAV21	TRAJ6	Input
CAVKMQGGGSYIPTF	TRAV21	TRAJ6	Input
CAVKMHTGGSYIPTF	TRAV21	TRAJ6	Input
CAVKMHPGGSYIPTF	TRAV21	TRAJ6	Input
CAVKMPFGGSYIPTF	TRAV21	TRAJ6	Input
CAVKMAWGGSYIPTF	TRAV21	TRAJ6	Input
CAVKMGNGGSYIPTF	TRAV21	TRAJ6	Input
CAVKMDPGGSYIPTF	TRAV21	TRAJ6	Input
CAVKMEKGGSYIPTF	TRAV21	TRAJ6	Input
CAVKTWRGGSYIPTF	TRAV21	TRAJ6	Input
CAVKTWPGGSYIPTF	TRAV21	TRAJ6	Input
CAVKTWLGGSYIPTF	TRAV21	TRAJ6	Input
CAVKTFTGGSYIPTF	TRAV21	TRAJ6	Input
CAVKTFGGGSYIPTF	TRAV21	TRAJ6	Input
CAVKMKAGGSYIPTF	TRAV21	TRAJ6	Input
CAVKMKPGGSYIPTF	TRAV21	TRAJ6	Input
CAVKMRTGGSYIPTF	TRAV21	TRAJ6	Input
CAVKMTTGGSYIPTF	TRAV21	TRAJ6	Input
CAVKMTEGGSYIPTF	TRAV21	TRAJ6	Input
CAVKMTDGGSYIPTF	TRAV21	TRAJ6	Input
CAVKMTAGGSYIPTF	TRAV21	TRAJ6	Input
CAVKMTHGGSYIPTF	TRAV21	TRAJ6	Input
CAVKMMPGGSYIPTF	TRAV21	TRAJ6	Input
CAVKMISGGSYIPTF	TRAV21	TRAJ6	Input
CAVKTYHGGSYIPTF	TRAV21	TRAJ6	Input
CAVKRLFGGSYIPTF	TRAV21	TRAJ6	Input
CAVKRLHGGSYIPTF	TRAV21	TRAJ6	Input
CAVKRPYGGSYIPTF	TRAV21	TRAJ6	Input
CAVKKPHGGSYIPTF	TRAV21	TRAJ6	Input
CAVKKPLGGSYIPTF	TRAV21	TRAJ6	Input
CAVKKPYGGSYIPTF	TRAV21	TRAJ6	Input
CAVKKLTGGSYIPTF	TRAV21	TRAJ6	Input
CAVKKLGGGSYIPTF	TRAV21	TRAJ6	Input
CAVKKYPGGSYIPTF	TRAV21	TRAJ6	Input
CAVKKPGGGSYIPTF	TRAV21	TRAJ6	Input
CAVKKWSGGSYIPTF	TRAV21	TRAJ6	Input
CAVKKSRGGSYIPTF	TRAV21	TRAJ6	Input
CAVKKFPGGSYIPTF	TRAV21	TRAJ6	Input
CAVKNKAGGSYIPTF	TRAV21	TRAJ6	Input
CAVKNKLGGSYIPTF	TRAV21	TRAJ6	Input
CAVKNNSGGSYIPTF	TRAV21	TRAJ6	Input
CAVKNRKGGSYIPTF	TRAV21	TRAJ6	Input
CAVKKSKGGSYIPTF	TRAV21	TRAJ6	Input
CAVKKPIGGSYIPTF	TRAV21	TRAJ6	Input
CAVKKHSGGSYIPTF	TRAV21	TRAJ6	Input
CAVKKVAGGSYIPTF	TRAV21	TRAJ6	Input
CAVKKRAGGSYIPTF	TRAV21	TRAJ6	Input
CAVKKTDGGSYIPTF	TRAV21	TRAJ6	Input
CAVKKTGGGSYIPTF	TRAV21	TRAJ6	Input
CAVKKMPGGSYIPTF	TRAV21	TRAJ6	Input
CAVKKMSGGSYIPTF	TRAV21	TRAJ6	Input
CAVKKEMGGSYIPTF	TRAV21	TRAJ6	Input
CAVKKDLGGSYIPTF	TRAV21	TRAJ6	Input
CAVKKDSGGSYIPTF	TRAV21	TRAJ6	Input
CAVKKGMGGSYIPTF	TRAV21	TRAJ6	Input
CAVKKGVGGSYIPTF	TRAV21	TRAJ6	Input
CAVKKGYGGSYIPTF	TRAV21	TRAJ6	Input
CAVKKANGGSYIPTF	TRAV21	TRAJ6	Input
CAVKKATGGSYIPTF	TRAV21	TRAJ6	Input
CAVKKAHGGSYIPTF	TRAV21	TRAJ6	Input
CAVKKVTGGSYIPTF	TRAV21	TRAJ6	Input
CAVKNMPGGSYIPTF	TRAV21	TRAJ6	Input
CAVKNDTGGSYIPTF	TRAV21	TRAJ6	Input
CAVKNGFGGSYIPTF	TRAV21	TRAJ6	Input
CAVKNARGGSYIPTF	TRAV21	TRAJ6	Input
CAVKRETGGSYIPTF	TRAV21	TRAJ6	Input
CAVKREIGGSYIPTF	TRAV21	TRAJ6	Input
CAVKRDNGGSYIPTF	TRAV21	TRAJ6	Input
CAVKRDGGGSYIPTF	TRAV21	TRAJ6	Input
CAVKRGMGGSYIPTF	TRAV21	TRAJ6	Input
CAVKRGDGGSYIPTF	TRAV21	TRAJ6	Input
CAVKRGYGGSYIPTF	TRAV21	TRAJ6	Input
CAVKRGWGGSYIPTF	TRAV21	TRAJ6	Input
CAVKRVRGGSYIPTF	TRAV21	TRAJ6	Input
CAVKRVVGGSYIPTF	TRAV21	TRAJ6	Input
CAVKRQGGGSYIPTF	TRAV21	TRAJ6	Input
CAVKRHKGGSYIPTF	TRAV21	TRAJ6	Input
CAVKRHFGGSYIPTF	TRAV21	TRAJ6	Input
CAVKRPIGGSYIPTF	TRAV21	TRAJ6	Input
CAVKRIRGGSYIPTF	TRAV21	TRAJ6	Input
CAVKMLTGGSYIPTF	TRAV21	TRAJ6	Input
CAVKRMIGGSYIPTF	TRAV21	TRAJ6	Input
CAVKRTQGGSYIPTF	TRAV21	TRAJ6	Input
CAVKNAVGGSYIPTF	TRAV21	TRAJ6	Input
CAVKNAYGGSYIPTF	TRAV21	TRAJ6	Input
CAVKNVHGGSYIPTF	TRAV21	TRAJ6	Input
CAVKNHTGGSYIPTF	TRAV21	TRAJ6	Input
CAVKNHSGGSYIPTF	TRAV21	TRAJ6	Input
CAVKNPEGGSYIPTF	TRAV21	TRAJ6	Input
CAVKNWPGGSYIPTF	TRAV21	TRAJ6	Input
CAVKNSRGGSYIPTF	TRAV21	TRAJ6	Input
CAVKNSYGGSYIPTF	TRAV21	TRAJ6	Input
CAVKNMSGGSYIPTF	TRAV21	TRAJ6	Input
CAVKRNGGGSYIPTF	TRAV21	TRAJ6	Input
CAVKRNVGGSYIPTF	TRAV21	TRAJ6	Input
CAVKRRLGGSYIPTF	TRAV21	TRAJ6	Input
CAVKRTEGGSYIPTF	TRAV21	TRAJ6	Input
CAVKRTGGGSYIPTF	TRAV21	TRAJ6	Input
CAVKRMTGGSYIPTF	TRAV21	TRAJ6	Input
CAVKMLGGGSYIPTF	TRAV21	TRAJ6	Input
CAVKMLAGGSYIPTF	TRAV21	TRAJ6	Input
CAVKMYMGGSYIPTF	TRAV21	TRAJ6	Input
CAVKDYAGGSYIPTF	TRAV21	TRAJ6	Input
CAVKDWPGGSYIPTF	TRAV21	TRAJ6	Input
CAVKDSKGGSYIPTF	TRAV21	TRAJ6	Input
CAVKDSVGGSYIPTF	TRAV21	TRAJ6	Input
CAVKDSYGGSYIPTF	TRAV21	TRAJ6	Input
CAVKDSFGGSYIPTF	TRAV21	TRAJ6	Input
CAVKDLHGGSYIPTF	TRAV21	TRAJ6	Input
CAVKDFNGGSYIPTF	TRAV21	TRAJ6	Input
CAVKGTTGGSYIPTF	TRAV21	TRAJ6	Input
CAVKGKRGGSYIPTF	TRAV21	TRAJ6	Input
CAVKGKDGGSYIPTF	TRAV21	TRAJ6	Input
CAVKGNTGGSYIPTF	TRAV21	TRAJ6	Input
CAVKGNVGGSYIPTF	TRAV21	TRAJ6	Input
CAVKGRMGGSYIPTF	TRAV21	TRAJ6	Input
CAVKDFSGGSYIPTF	TRAV21	TRAJ6	Input
CAVKDPIGGSYIPTF	TRAV21	TRAJ6	Input
CAVKDHTGGSYIPTF	TRAV21	TRAJ6	Input
CAVKDQSGGSYIPTF	TRAV21	TRAJ6	Input
CAVKDMAGGSYIPTF	TRAV21	TRAJ6	Input
CAVKDMPGGSYIPTF	TRAV21	TRAJ6	Input
CAVKDIAGGSYIPTF	TRAV21	TRAJ6	Input
CAVKDILGGSYIPTF	TRAV21	TRAJ6	Input
CAVKDETGGSYIPTF	TRAV21	TRAJ6	Input
CAVKDEMGGSYIPTF	TRAV21	TRAJ6	Input
CAVKDEPGGSYIPTF	TRAV21	TRAJ6	Input
CAVKDDPGGSYIPTF	TRAV21	TRAJ6	Input
CAVKDDSGGSYIPTF	TRAV21	TRAJ6	Input
CAVKDGKGGSYIPTF	TRAV21	TRAJ6	Input
CAVKDGNGGSYIPTF	TRAV21	TRAJ6	Input
CAVKDGTGGSYIPTF	TRAV21	TRAJ6	Input
CAVKDGQGGSYIPTF	TRAV21	TRAJ6	Input
CAVKDANGGSYIPTF	TRAV21	TRAJ6	Input
CAVKDVFGGSYIPTF	TRAV21	TRAJ6	Input
CAVKGRWGGSYIPTF	TRAV21	TRAJ6	Input
CAVKGTRGGSYIPTF	TRAV21	TRAJ6	Input
CAVKGTIGGSYIPTF	TRAV21	TRAJ6	Input
CAVKGTWGGSYIPTF	TRAV21	TRAJ6	Input
CAVKGLQGGSYIPTF	TRAV21	TRAJ6	Input
CAVKGFYGGSYIPTF	TRAV21	TRAJ6	Input
CAVKAKRGGSYIPTF	TRAV21	TRAJ6	Input
CAVKAKVGGSYIPTF	TRAV21	TRAJ6	Input
CAVKAKLGGSYIPTF	TRAV21	TRAJ6	Input
CAVKAKYGGSYIPTF	TRAV21	TRAJ6	Input
CAVKAKFGGSYIPTF	TRAV21	TRAJ6	Input
CAVKANKGGSYIPTF	TRAV21	TRAJ6	Input
CAVKANNGGSYIPTF	TRAV21	TRAJ6	Input
CAVKANDGGSYIPTF	TRAV21	TRAJ6	Input
CAVKANVGGSYIPTF	TRAV21	TRAJ6	Input
CAVKANYGGSYIPTF	TRAV21	TRAJ6	Input
CAVKARGGGSYIPTF	TRAV21	TRAJ6	Input
CAVKARWGGSYIPTF	TRAV21	TRAJ6	Input
CAVKAMEGGSYIPTF	TRAV21	TRAJ6	Input
CAVKGSLGGSYIPTF	TRAV21	TRAJ6	Input
CAVKDTFGGSYIPTF	TRAV21	TRAJ6	Input
CAVKGSNGGSYIPTF	TRAV21	TRAJ6	Input
CAVKGWGGGSYIPTF	TRAV21	TRAJ6	Input
CAVKGMMGGSYIPTF	TRAV21	TRAJ6	Input
CAVKGIQGGSYIPTF	TRAV21	TRAJ6	Input
CAVKGIYGGSYIPTF	TRAV21	TRAJ6	Input
CAVKGETGGSYIPTF	TRAV21	TRAJ6	Input
CAVKGEMGGSYIPTF	TRAV21	TRAJ6	Input
CAVKGELGGSYIPTF	TRAV21	TRAJ6	Input
CAVKGGYGGSYIPTF	TRAV21	TRAJ6	Input
CAVKGVFGGSYIPTF	TRAV21	TRAJ6	Input
CAVKGQQGGSYIPTF	TRAV21	TRAJ6	Input
CAVKGHDGGSYIPTF	TRAV21	TRAJ6	Input
CAVKGHYGGSYIPTF	TRAV21	TRAJ6	Input
CAVKGLNGGSYIPTF	TRAV21	TRAJ6	Input
CAVKGLIGGSYIPTF	TRAV21	TRAJ6	Input
CAVKGYRGGSYIPTF	TRAV21	TRAJ6	Input
CAVKGYTGGSYIPTF	TRAV21	TRAJ6	Input
CAVKGWFGGSYIPTF	TRAV21	TRAJ6	Input
CAVKFYPGGSYIPTF	TRAV21	TRAJ6	Input
CAVKDTVGGSYIPTF	TRAV21	TRAJ6	Input
CAVKDRLGGSYIPTF	TRAV21	TRAJ6	Input
CAVKIAVGGSYIPTF	TRAV21	TRAJ6	Input
CAVKIALGGSYIPTF	TRAV21	TRAJ6	Input
CAVKIVRGGSYIPTF	TRAV21	TRAJ6	Input
CAVKIVVGGSYIPTF	TRAV21	TRAJ6	Input
CAVKIVPGGSYIPTF	TRAV21	TRAJ6	Input
CAVKIVSGGSYIPTF	TRAV21	TRAJ6	Input
CAVKIAIGGSYIPTF	TRAV21	TRAJ6	Input
CAVKIQAGGSYIPTF	TRAV21	TRAJ6	Input
CAVKILVGGSYIPTF	TRAV21	TRAJ6	Input
CAVKILLGGSYIPTF	TRAV21	TRAJ6	Input
CAVKIWSGGSYIPTF	TRAV21	TRAJ6	Input
CAVKISSGGSYIPTF	TRAV21	TRAJ6	Input
CAVKISWGGSYIPTF	TRAV21	TRAJ6	Input
CAVKIFRGGSYIPTF	TRAV21	TRAJ6	Input
CAVKIPQGGSYIPTF	TRAV21	TRAJ6	Input
CAVKIARGGSYIPTF	TRAV21	TRAJ6	Input
CAVKIGIGGSYIPTF	TRAV21	TRAJ6	Input
CAVKIGKGGSYIPTF	TRAV21	TRAJ6	Input
CAVKMSKGGSYIPTF	TRAV21	TRAJ6	Input
CAVKMSEGGSYIPTF	TRAV21	TRAJ6	Input
CAVKMSVGGSYIPTF	TRAV21	TRAJ6	Input
CAVKMSYGGSYIPTF	TRAV21	TRAJ6	Input
CAVKMFVGGSYIPTF	TRAV21	TRAJ6	Input
CAVKIRRGGSYIPTF	TRAV21	TRAJ6	Input
CAVKIRGGGSYIPTF	TRAV21	TRAJ6	Input
CAVKIRAGGSYIPTF	TRAV21	TRAJ6	Input
CAVKITIGGSYIPTF	TRAV21	TRAJ6	Input
CAVKITFGGSYIPTF	TRAV21	TRAJ6	Input
CAVKIMAGGSYIPTF	TRAV21	TRAJ6	Input
CAVKIIRGGSYIPTF	TRAV21	TRAJ6	Input
CAVKIISGGSYIPTF	TRAV21	TRAJ6	Input
CAVKIDAGGSYIPTF	TRAV21	TRAJ6	Input
CAVKIDPGGSYIPTF	TRAV21	TRAJ6	Input
CAVKIFDGGSYIPTF	TRAV21	TRAJ6	Input
CAVKIFAGGSYIPTF	TRAV21	TRAJ6	Input
CAVKERDGGSYIPTF	TRAV21	TRAJ6	Input
CAVKEMMGGSYIPTF	TRAV21	TRAJ6	Input
CAVKEPLGGSYIPTF	TRAV21	TRAJ6	Input
CAVKEPWGGSYIPTF	TRAV21	TRAJ6	Input
CAVKEYVGGSYIPTF	TRAV21	TRAJ6	Input
CAVKEYQGGSYIPTF	TRAV21	TRAJ6	Input
CAVKEYHGGSYIPTF	TRAV21	TRAJ6	Input
CAVKEWTGGSYIPTF	TRAV21	TRAJ6	Input
CAVKESEGGSYIPTF	TRAV21	TRAJ6	Input
CAVKESYGGSYIPTF	TRAV21	TRAJ6	Input
CAVKESSGGSYIPTF	TRAV21	TRAJ6	Input
CAVKDKGGGSYIPTF	TRAV21	TRAJ6	Input
CAVKDKAGGSYIPTF	TRAV21	TRAJ6	Input
CAVKDNRGGSYIPTF	TRAV21	TRAJ6	Input
CAVKDRTGGSYIPTF	TRAV21	TRAJ6	Input
CAVKDRDGGSYIPTF	TRAV21	TRAJ6	Input
CAVKDRGGGSYIPTF	TRAV21	TRAJ6	Input
CAVKEPHGGSYIPTF	TRAV21	TRAJ6	Input
CAVKDTIGGSYIPTF	TRAV21	TRAJ6	Input
CAVKEPVGGSYIPTF	TRAV21	TRAJ6	Input
CAVKEPNGGSYIPTF	TRAV21	TRAJ6	Input
CAVKEITGGSYIPTF	TRAV21	TRAJ6	Input
CAVKEIGGGSYIPTF	TRAV21	TRAJ6	Input
CAVKEDTGGSYIPTF	TRAV21	TRAJ6	Input
CAVKEGVGGSYIPTF	TRAV21	TRAJ6	Input
CAVKEGLGGSYIPTF	TRAV21	TRAJ6	Input
CAVKEANGGSYIPTF	TRAV21	TRAJ6	Input
CAVKEARGGSYIPTF	TRAV21	TRAJ6	Input
CAVKEAEGGSYIPTF	TRAV21	TRAJ6	Input
CAVKEADGGSYIPTF	TRAV21	TRAJ6	Input
CAVKEAVGGSYIPTF	TRAV21	TRAJ6	Input
CAVKEALGGSYIPTF	TRAV21	TRAJ6	Input
CAVKEVKGGSYIPTF	TRAV21	TRAJ6	Input
CAVKEQRGGSYIPTF	TRAV21	TRAJ6	Input
CAVKEQDGGSYIPTF	TRAV21	TRAJ6	Input
CAVKEHTGGSYIPTF	TRAV21	TRAJ6	Input
CAVKFWSGGSYIPTF	TRAV21	TRAJ6	Input
CAVKFSKGGSYIPTF	TRAV21	TRAJ6	Input
CAVKFSNGGSYIPTF	TRAV21	TRAJ6	Input
CAVNFSVGGSYIPTF	TRAV21	TRAJ6	Input
CAVNRFRGGSYIPTF	TRAV21	TRAJ6	Input
CAVNYPSGGSYIPTF	TRAV21	TRAJ6	Input
CAVNSQRGGSYIPTF	TRAV21	TRAJ6	Input
CAVRKNAGGSYIPTF	TRAV21	TRAJ6	Input
CAVRKRDGGSYIPTF	TRAV21	TRAJ6	Input
CAVNFWSGGSYIPTF	TRAV21	TRAJ6	Input
CAVRKRHGGSYIPTF	TRAV21	TRAJ6	Input
CAVRKRFGGSYIPTF	TRAV21	TRAJ6	Input
CAVRKTGGGSYIPTF	TRAV21	TRAJ6	Input
CAVRKTVGGSYIPTF	TRAV21	TRAJ6	Input
CAVRKTLGGSYIPTF	TRAV21	TRAJ6	Input
CAVRKMEGGSYIPTF	TRAV21	TRAJ6	Input
CAVRKMGGGSYIPTF	TRAV21	TRAJ6	Input
CAVRKRYGGSYIPTF	TRAV21	TRAJ6	Input
CAVNFLSGGSYIPTF	TRAV21	TRAJ6	Input
CAVNFLTGGSYIPTF	TRAV21	TRAJ6	Input
CAVNFPHGGSYIPTF	TRAV21	TRAJ6	Input
CAVNSLYGGSYIPTF	TRAV21	TRAJ6	Input
CAVNSYHGGSYIPTF	TRAV21	TRAJ6	Input
CAVNSYWGGSYIPTF	TRAV21	TRAJ6	Input
CAVNSWPGGSYIPTF	TRAV21	TRAJ6	Input
CAVNSSLGGSYIPTF	TRAV21	TRAJ6	Input
CAVNSFRGGSYIPTF	TRAV21	TRAJ6	Input
CAVNSFQGGSYIPTF	TRAV21	TRAJ6	Input
CAVNFRTGGSYIPTF	TRAV21	TRAJ6	Input
CAVNFIDGGSYIPTF	TRAV21	TRAJ6	Input
CAVNFISGGSYIPTF	TRAV21	TRAJ6	Input
CAVNFADGGSYIPTF	TRAV21	TRAJ6	Input
CAVNFAVGGSYIPTF	TRAV21	TRAJ6	Input
CAVNFVLGGSYIPTF	TRAV21	TRAJ6	Input
CAVNFHAGGSYIPTF	TRAV21	TRAJ6	Input
CAVNFPTGGSYIPTF	TRAV21	TRAJ6	Input
CAVRKMVGGSYIPTF	TRAV21	TRAJ6	Input
CAVNSLKGGSYIPTF	TRAV21	TRAJ6	Input
CAVRKIGGGSYIPTF	TRAV21	TRAJ6	Input
CAVRKERGGSYIPTF	TRAV21	TRAJ6	Input
CAVRKYGGGSYIPTF	TRAV21	TRAJ6	Input
CAVRKYLGGSYIPTF	TRAV21	TRAJ6	Input
CAVRKWRGGSYIPTF	TRAV21	TRAJ6	Input
CAVRKWTGGSYIPTF	TRAV21	TRAJ6	Input
CAVRKWDGGSYIPTF	TRAV21	TRAJ6	Input
CAVRKWVGGSYIPTF	TRAV21	TRAJ6	Input
CAVRKYTGGSYIPTF	TRAV21	TRAJ6	Input
CAVRKWHGGSYIPTF	TRAV21	TRAJ6	Input
CAVRKAVGGSYIPTF	TRAV21	TRAJ6	Input
CAVRKPMGGSYIPTF	TRAV21	TRAJ6	Input
CAVRNKTGGSYIPTF	TRAV21	TRAJ6	Input
CAVRNKLGGSYIPTF	TRAV21	TRAJ6	Input
CAVRNRIGGSYIPTF	TRAV21	TRAJ6	Input
CAVRNRDGGSYIPTF	TRAV21	TRAJ6	Input
CAVRKFRGGSYIPTF	TRAV21	TRAJ6	Input
CAVRKLLGGSYIPTF	TRAV21	TRAJ6	Input
CAVRKLMGGSYIPTF	TRAV21	TRAJ6	Input
CAVRKLNGGSYIPTF	TRAV21	TRAJ6	Input
CAVRKGMGGSYIPTF	TRAV21	TRAJ6	Input
CAVRKGEGGSYIPTF	TRAV21	TRAJ6	Input
CAVRKGQGGSYIPTF	TRAV21	TRAJ6	Input
CAVRKALGGSYIPTF	TRAV21	TRAJ6	Input
CAVRKVEGGSYIPTF	TRAV21	TRAJ6	Input
CAVRKVVGGSYIPTF	TRAV21	TRAJ6	Input
CAVRKVQGGSYIPTF	TRAV21	TRAJ6	Input
CAVRKVFGGSYIPTF	TRAV21	TRAJ6	Input
CAVRKQRGGSYIPTF	TRAV21	TRAJ6	Input
CAVRKQIGGSYIPTF	TRAV21	TRAJ6	Input
CAVRKQGGGSYIPTF	TRAV21	TRAJ6	Input
CAVRKHNGGSYIPTF	TRAV21	TRAJ6	Input
CAVRKHGGGSYIPTF	TRAV21	TRAJ6	Input
CAVRKHVGGSYIPTF	TRAV21	TRAJ6	Input
CAVRKPIGGSYIPTF	TRAV21	TRAJ6	Input
CAVRKIAGGSYIPTF	TRAV21	TRAJ6	Input
CAVNSPYGGSYIPTF	TRAV21	TRAJ6	Input
CAVNSHFGGSYIPTF	TRAV21	TRAJ6	Input
CAVNSHVGGSYIPTF	TRAV21	TRAJ6	Input
CAVNLSMGGSYIPTF	TRAV21	TRAJ6	Input
CAVNLSWGGSYIPTF	TRAV21	TRAJ6	Input
CAVNLSFGGSYIPTF	TRAV21	TRAJ6	Input
CAVNYRIGGSYIPTF	TRAV21	TRAJ6	Input
CAVNYMAGGSYIPTF	TRAV21	TRAJ6	Input
CAVNYESGGSYIPTF	TRAV21	TRAJ6	Input
CAVNLSNGGSYIPTF	TRAV21	TRAJ6	Input
CAVNYATGGSYIPTF	TRAV21	TRAJ6	Input
CAVNYHSGGSYIPTF	TRAV21	TRAJ6	Input
CAVNYPRGGSYIPTF	TRAV21	TRAJ6	Input
CAVNYPTGGSYIPTF	TRAV21	TRAJ6	Input
CAVNYPYGGSYIPTF	TRAV21	TRAJ6	Input
CAVNYYSGGSYIPTF	TRAV21	TRAJ6	Input
CAVNWRAGGSYIPTF	TRAV21	TRAJ6	Input
CAVNYHPGGSYIPTF	TRAV21	TRAJ6	Input
CAVNLSKGGSYIPTF	TRAV21	TRAJ6	Input
CAVNLWHGGSYIPTF	TRAV21	TRAJ6	Input
CAVNLYSGGSYIPTF	TRAV21	TRAJ6	Input
CAVNLRGGGSYIPTF	TRAV21	TRAJ6	Input
CAVNLTRGGSYIPTF	TRAV21	TRAJ6	Input
CAVNLMPGGSYIPTF	TRAV21	TRAJ6	Input
CAVNLMLGGSYIPTF	TRAV21	TRAJ6	Input
CAVNLISGGSYIPTF	TRAV21	TRAJ6	Input
CAVNLESGGSYIPTF	TRAV21	TRAJ6	Input
CAVNLDDGGSYIPTF	TRAV21	TRAJ6	Input
CAVNLDSGGSYIPTF	TRAV21	TRAJ6	Input
CAVNLGNGGSYIPTF	TRAV21	TRAJ6	Input
CAVNLGHGGSYIPTF	TRAV21	TRAJ6	Input
CAVNLGLGGSYIPTF	TRAV21	TRAJ6	Input
CAVNLPLGGSYIPTF	TRAV21	TRAJ6	Input
CAVNLLLGGSYIPTF	TRAV21	TRAJ6	Input
CAVNLYAGGSYIPTF	TRAV21	TRAJ6	Input
CAVNLYPGGSYIPTF	TRAV21	TRAJ6	Input
CAVNWISGGSYIPTF	TRAV21	TRAJ6	Input
CAVNWGTGGSYIPTF	TRAV21	TRAJ6	Input
CAVNWAPGGSYIPTF	TRAV21	TRAJ6	Input
CAVNWPVGGSYIPTF	TRAV21	TRAJ6	Input
CAVNSMQGGSYIPTF	TRAV21	TRAJ6	Input
CAVNSMWGGSYIPTF	TRAV21	TRAJ6	Input
CAVNSEVGGSYIPTF	TRAV21	TRAJ6	Input
CAVNSELGGSYIPTF	TRAV21	TRAJ6	Input
CAVNSDRGGSYIPTF	TRAV21	TRAJ6	Input
CAVNSDQGGSYIPTF	TRAV21	TRAJ6	Input
CAVNSDHGGSYIPTF	TRAV21	TRAJ6	Input
CAVNSDYGGSYIPTF	TRAV21	TRAJ6	Input
CAVNSDWGGSYIPTF	TRAV21	TRAJ6	Input
CAVNSGMGGSYIPTF	TRAV21	TRAJ6	Input
CAVNSVNGGSYIPTF	TRAV21	TRAJ6	Input
CAVNSVIGGSYIPTF	TRAV21	TRAJ6	Input
CAVNSVLGGSYIPTF	TRAV21	TRAJ6	Input
CAVNSHTGGSYIPTF	TRAV21	TRAJ6	Input
CAVNSTVGGSYIPTF	TRAV21	TRAJ6	Input
CAVRNRLGGSYIPTF	TRAV21	TRAJ6	Input
CAVNSTIGGSYIPTF	TRAV21	TRAJ6	Input
CAVNSTNGGSYIPTF	TRAV21	TRAJ6	Input
CAVNWSRGGSYIPTF	TRAV21	TRAJ6	Input
CAVNWSAGGSYIPTF	TRAV21	TRAJ6	Input
CAVNWSQGGSYIPTF	TRAV21	TRAJ6	Input
CAVNWSFGGSYIPTF	TRAV21	TRAJ6	Input
CAVNSEAGGSYIPTF	TRAV21	TRAJ6	Input
CAVNSKTGGSYIPTF	TRAV21	TRAJ6	Input
CAVNSKMGGSYIPTF	TRAV21	TRAJ6	Input
CAVNSKGGGSYIPTF	TRAV21	TRAJ6	Input
CAVNSKQGGSYIPTF	TRAV21	TRAJ6	Input
CAVNSNRGGSYIPTF	TRAV21	TRAJ6	Input
CAVNSNQGGSYIPTF	TRAV21	TRAJ6	Input
CAVNSNYGGSYIPTF	TRAV21	TRAJ6	Input
CAVNSRMGGSYIPTF	TRAV21	TRAJ6	Input
CAVNSRIGGSYIPTF	TRAV21	TRAJ6	Input
CAVNSRWGGSYIPTF	TRAV21	TRAJ6	Input
CAVNSTMGGSYIPTF	TRAV21	TRAJ6	Input
CAVRNTIGGSYIPTF	TRAV21	TRAJ6	Input
CAVRNTHGGSYIPTF	TRAV21	TRAJ6	Input
CAVRNTYGGSYIPTF	TRAV21	TRAJ6	Input
CAVRTQGGGSYIPTF	TRAV21	TRAJ6	Input
CAVRTQQGGSYIPTF	TRAV21	TRAJ6	Input
CAVRTQYGGSYIPTF	TRAV21	TRAJ6	Input
CAVRTHNGGSYIPTF	TRAV21	TRAJ6	Input
CAVRTHMGGSYIPTF	TRAV21	TRAJ6	Input
CAVRTHHGGSYIPTF	TRAV21	TRAJ6	Input
CAVRTVVGGSYIPTF	TRAV21	TRAJ6	Input
CAVRTHFGGSYIPTF	TRAV21	TRAJ6	Input
CAVRTLNGGSYIPTF	TRAV21	TRAJ6	Input
CAVRTLVGGSYIPTF	TRAV21	TRAJ6	Input
CAVRTLYGGSYIPTF	TRAV21	TRAJ6	Input
CAVRTYRGGSYIPTF	TRAV21	TRAJ6	Input
CAVRTWGGGSYIPTF	TRAV21	TRAJ6	Input
CAVRTFRGGSYIPTF	TRAV21	TRAJ6	Input
CAVRTLKGGSYIPTF	TRAV21	TRAJ6	Input
CAVRTVEGGSYIPTF	TRAV21	TRAJ6	Input
CAVRTVRGGSYIPTF	TRAV21	TRAJ6	Input
CAVRTAYGGSYIPTF	TRAV21	TRAJ6	Input
CAVRTTQGGSYIPTF	TRAV21	TRAJ6	Input
CAVRTILGGSYIPTF	TRAV21	TRAJ6	Input
CAVRTMNGGSYIPTF	TRAV21	TRAJ6	Input
CAVRTMEGGSYIPTF	TRAV21	TRAJ6	Input
CAVRTMYGGSYIPTF	TRAV21	TRAJ6	Input
CAVRTIIGGSYIPTF	TRAV21	TRAJ6	Input
CAVRTENGGSYIPTF	TRAV21	TRAJ6	Input
CAVRTEMGGSYIPTF	TRAV21	TRAJ6	Input
CAVRTEGGGSYIPTF	TRAV21	TRAJ6	Input
CAVRTDEGGSYIPTF	TRAV21	TRAJ6	Input
CAVRTDGGGSYIPTF	TRAV21	TRAJ6	Input
CAVRTDQGGSYIPTF	TRAV21	TRAJ6	Input
CAVRTGYGGSYIPTF	TRAV21	TRAJ6	Input
CAVRTAIGGSYIPTF	TRAV21	TRAJ6	Input
CAVRTAGGGSYIPTF	TRAV21	TRAJ6	Input
CAVRTFMGGSYIPTF	TRAV21	TRAJ6	Input
CAVRTFQGGSYIPTF	TRAV21	TRAJ6	Input
CAVRTFPGGSYIPTF	TRAV21	TRAJ6	Input
CAVRTFWGGSYIPTF	TRAV21	TRAJ6	Input
CAVRMVMGGSYIPTF	TRAV21	TRAJ6	Input
CAVRMVWGGSYIPTF	TRAV21	TRAJ6	Input
CAVRMQRGGSYIPTF	TRAV21	TRAJ6	Input
CAVRMQEGGSYIPTF	TRAV21	TRAJ6	Input
CAVRMQQGGSYIPTF	TRAV21	TRAJ6	Input
CAVRMHTGGSYIPTF	TRAV21	TRAJ6	Input
CAVRMPKGGSYIPTF	TRAV21	TRAJ6	Input
CAVRMPNGGSYIPTF	TRAV21	TRAJ6	Input
CAVRMLHGGSYIPTF	TRAV21	TRAJ6	Input
CAVRMLYGGSYIPTF	TRAV21	TRAJ6	Input
CAVRMYHGGSYIPTF	TRAV21	TRAJ6	Input
CAVRMWNGGSYIPTF	TRAV21	TRAJ6	Input
CAVRMWTGGSYIPTF	TRAV21	TRAJ6	Input
CAVRMWHGGSYIPTF	TRAV21	TRAJ6	Input
CAVRMLAGGSYIPTF	TRAV21	TRAJ6	Input
CAVRMVTGGSYIPTF	TRAV21	TRAJ6	Input
CAVRTTDGGSYIPTF	TRAV21	TRAJ6	Input
CAVRMGWGGSYIPTF	TRAV21	TRAJ6	Input
CAVRMEFGGSYIPTF	TRAV21	TRAJ6	Input
CAVRIMSGGSYIPTF	TRAV21	TRAJ6	Input
CAVRIYPGGSYIPTF	TRAV21	TRAJ6	Input
CAVRIFPGGSYIPTF	TRAV21	TRAJ6	Input
CAVRMKRGGSYIPTF	TRAV21	TRAJ6	Input
CAVRMKGGGSYIPTF	TRAV21	TRAJ6	Input
CAVRMKYGGSYIPTF	TRAV21	TRAJ6	Input
CAVRMNLGGSYIPTF	TRAV21	TRAJ6	Input
CAVRMRMGGSYIPTF	TRAV21	TRAJ6	Input
CAVRMRVGGSYIPTF	TRAV21	TRAJ6	Input
CAVRMTGGGSYIPTF	TRAV21	TRAJ6	Input
CAVRMTVGGSYIPTF	TRAV21	TRAJ6	Input
CAVRMMTGGSYIPTF	TRAV21	TRAJ6	Input
CAVRMIMGGSYIPTF	TRAV21	TRAJ6	Input
CAVRMEDGGSYIPTF	TRAV21	TRAJ6	Input
CAVRMELGGSYIPTF	TRAV21	TRAJ6	Input
CAVRMDHGGSYIPTF	TRAV21	TRAJ6	Input
CAVNLRDGGSYIPTF	TRAV21	TRAJ6	Input
CAVRTTIGGSYIPTF	TRAV21	TRAJ6	Input
CAVRTNYGGSYIPTF	TRAV21	TRAJ6	Input
CAVRNWNGGSYIPTF	TRAV21	TRAJ6	Input
CAVRNWTGGSYIPTF	TRAV21	TRAJ6	Input
CAVRNWPGGSYIPTF	TRAV21	TRAJ6	Input
CAVRNSWGGSYIPTF	TRAV21	TRAJ6	Input
CAVRNFMGGSYIPTF	TRAV21	TRAJ6	Input
CAVRNFIGGSYIPTF	TRAV21	TRAJ6	Input
CAVRNLYGGSYIPTF	TRAV21	TRAJ6	Input
CAVRNFQGGSYIPTF	TRAV21	TRAJ6	Input
CAVRRKNGGSYIPTF	TRAV21	TRAJ6	Input
CAVRRKDGGSYIPTF	TRAV21	TRAJ6	Input
CAVRRKQGGSYIPTF	TRAV21	TRAJ6	Input
CAVRRKYGGSYIPTF	TRAV21	TRAJ6	Input
CAVRRKPGGSYIPTF	TRAV21	TRAJ6	Input
CAVRRNNGGSYIPTF	TRAV21	TRAJ6	Input
CAVRNFSGGSYIPTF	TRAV21	TRAJ6	Input
CAVRNLIGGSYIPTF	TRAV21	TRAJ6	Input
CAVRNLMGGSYIPTF	TRAV21	TRAJ6	Input
CAVRNPQGGSYIPTF	TRAV21	TRAJ6	Input
CAVRNMDGGSYIPTF	TRAV21	TRAJ6	Input
CAVRNMHGGSYIPTF	TRAV21	TRAJ6	Input
CAVRNEVGGSYIPTF	TRAV21	TRAJ6	Input
CAVRNDFGGSYIPTF	TRAV21	TRAJ6	Input
CAVRNGKGGSYIPTF	TRAV21	TRAJ6	Input
CAVRNANGGSYIPTF	TRAV21	TRAJ6	Input
CAVRNAGGGSYIPTF	TRAV21	TRAJ6	Input
CAVRNVIGGSYIPTF	TRAV21	TRAJ6	Input
CAVRNVEGGSYIPTF	TRAV21	TRAJ6	Input
CAVRNVHGGSYIPTF	TRAV21	TRAJ6	Input
CAVRNQEGGSYIPTF	TRAV21	TRAJ6	Input
CAVRNQDGGSYIPTF	TRAV21	TRAJ6	Input
CAVRNQPGGSYIPTF	TRAV21	TRAJ6	Input
CAVRNHKGGSYIPTF	TRAV21	TRAJ6	Input
CAVRNPNGGSYIPTF	TRAV21	TRAJ6	Input
CAVRRNEGGSYIPTF	TRAV21	TRAJ6	Input
CAVRRNVGGSYIPTF	TRAV21	TRAJ6	Input
CAVRRTMGGSYIPTF	TRAV21	TRAJ6	Input
CAVRRTEGGSYIPTF	TRAV21	TRAJ6	Input
CAVRRYFGGSYIPTF	TRAV21	TRAJ6	Input
CAVRRYKGGSYIPTF	TRAV21	TRAJ6	Input
CAVRRWNGGSYIPTF	TRAV21	TRAJ6	Input
CAVRRWVGGSYIPTF	TRAV21	TRAJ6	Input
CAVRRWFGGSYIPTF	TRAV21	TRAJ6	Input
CAVRRFKGGSYIPTF	TRAV21	TRAJ6	Input
CAVRRFNGGSYIPTF	TRAV21	TRAJ6	Input
CAVRSLGGGSYIPTF	TRAV21	TRAJ6	Input
CAVRTRGGGSYIPTF	TRAV21	TRAJ6	Input
CAVRTGIGGSYIPTF	TRAV21	TRAJ6	Input
CAVRTKMGGSYIPTF	TRAV21	TRAJ6	Input
CAVRTKIGGSYIPTF	TRAV21	TRAJ6	Input
CAVRTNKGGSYIPTF	TRAV21	TRAJ6	Input
CAVRTNNGGSYIPTF	TRAV21	TRAJ6	Input
CAVRTNMGGSYIPTF	TRAV21	TRAJ6	Input
CAVRRYYGGSYIPTF	TRAV21	TRAJ6	Input
CAVRTTRGGSYIPTF	TRAV21	TRAJ6	Input
CAVRRYLGGSYIPTF	TRAV21	TRAJ6	Input
CAVRRYEGGSYIPTF	TRAV21	TRAJ6	Input
CAVRRMNGGSYIPTF	TRAV21	TRAJ6	Input
CAVRRMMGGSYIPTF	TRAV21	TRAJ6	Input
CAVRRMIGGSYIPTF	TRAV21	TRAJ6	Input
CAVRRMDGGSYIPTF	TRAV21	TRAJ6	Input
CAVRRIEGGSYIPTF	TRAV21	TRAJ6	Input
CAVRRIFGGSYIPTF	TRAV21	TRAJ6	Input
CAVRRDKGGSYIPTF	TRAV21	TRAJ6	Input
CAVRRDQGGSYIPTF	TRAV21	TRAJ6	Input
CAVRRVIGGSYIPTF	TRAV21	TRAJ6	Input
CAVRRVEGGSYIPTF	TRAV21	TRAJ6	Input
CAVRRVQGGSYIPTF	TRAV21	TRAJ6	Input
CAVRRQQGGSYIPTF	TRAV21	TRAJ6	Input
CAVRRHKGGSYIPTF	TRAV21	TRAJ6	Input
CAVRRHYGGSYIPTF	TRAV21	TRAJ6	Input
CAVRRYMGGSYIPTF	TRAV21	TRAJ6	Input
CAVRRYGGGSYIPTF	TRAV21	TRAJ6	Input
CAVMSIHGGSYIPTF	TRAV21	TRAJ6	Input
CAVNLKKGGSYIPTF	TRAV21	TRAJ6	Input
CAVNPYPGGSYIPTF	TRAV21	TRAJ6	Input
CAVNTSNGGSYIPTF	TRAV21	TRAJ6	Input
CAVNTSEGGSYIPTF	TRAV21	TRAJ6	Input
CAVNTSDGGSYIPTF	TRAV21	TRAJ6	Input
CAVNTFPGGSYIPTF	TRAV21	TRAJ6	Input
CAVNMKSGGSYIPTF	TRAV21	TRAJ6	Input
CAVNMEAGGSYIPTF	TRAV21	TRAJ6	Input
CAVNTLHGGSYIPTF	TRAV21	TRAJ6	Input
CAVNMDAGGSYIPTF	TRAV21	TRAJ6	Input
CAVNMGLGGSYIPTF	TRAV21	TRAJ6	Input
CAVNMAKGGSYIPTF	TRAV21	TRAJ6	Input
CAVNMALGGSYIPTF	TRAV21	TRAJ6	Input
CAVNMVSGGSYIPTF	TRAV21	TRAJ6	Input
CAVNMPEGGSYIPTF	TRAV21	TRAJ6	Input
CAVNMPAGGSYIPTF	TRAV21	TRAJ6	Input
CAVNMGAGGSYIPTF	TRAV21	TRAJ6	Input
CAVNTLTGGSYIPTF	TRAV21	TRAJ6	Input
CAVNTPFGGSYIPTF	TRAV21	TRAJ6	Input
CAVNTPHGGSYIPTF	TRAV21	TRAJ6	Input
CAVNTTFGGSYIPTF	TRAV21	TRAJ6	Input
CAVNTMEGGSYIPTF	TRAV21	TRAJ6	Input
CAVNTMPGGSYIPTF	TRAV21	TRAJ6	Input
CAVNTIAGGSYIPTF	TRAV21	TRAJ6	Input
CAVNTIPGGSYIPTF	TRAV21	TRAJ6	Input
CAVNTEAGGSYIPTF	TRAV21	TRAJ6	Input
CAVNTDTGGSYIPTF	TRAV21	TRAJ6	Input
CAVNTAKGGSYIPTF	TRAV21	TRAJ6	Input
CAVNTAIGGSYIPTF	TRAV21	TRAJ6	Input
CAVNTAVGGSYIPTF	TRAV21	TRAJ6	Input
CAVNTAFGGSYIPTF	TRAV21	TRAJ6	Input
CAVNTVLGGSYIPTF	TRAV21	TRAJ6	Input
CAVNTQPGGSYIPTF	TRAV21	TRAJ6	Input
CAVNTPRGGSYIPTF	TRAV21	TRAJ6	Input
CAVNTPVGGSYIPTF	TRAV21	TRAJ6	Input
CAVNMPQGGSYIPTF	TRAV21	TRAJ6	Input
CAVNTTHGGSYIPTF	TRAV21	TRAJ6	Input
CAVNMPPGGSYIPTF	TRAV21	TRAJ6	Input
CAVNMSNGGSYIPTF	TRAV21	TRAJ6	Input
CAVNELSGGSYIPTF	TRAV21	TRAJ6	Input
CAVNESDGGSYIPTF	TRAV21	TRAJ6	Input
CAVNESVGGSYIPTF	TRAV21	TRAJ6	Input
CAVNDTTGGSYIPTF	TRAV21	TRAJ6	Input
CAVNDDPGGSYIPTF	TRAV21	TRAJ6	Input
CAVNDGLGGSYIPTF	TRAV21	TRAJ6	Input
CAVNEHAGGSYIPTF	TRAV21	TRAJ6	Input
CAVNDHGGGSYIPTF	TRAV21	TRAJ6	Input
CAVNDLAGGSYIPTF	TRAV21	TRAJ6	Input
CAVNDSNGGSYIPTF	TRAV21	TRAJ6	Input
CAVNDSVGGSYIPTF	TRAV21	TRAJ6	Input
CAVNDSYGGSYIPTF	TRAV21	TRAJ6	Input
CAVNGKTGGSYIPTF	TRAV21	TRAJ6	Input
CAVNGKPGGSYIPTF	TRAV21	TRAJ6	Input
CAVNDPRGGSYIPTF	TRAV21	TRAJ6	Input
CAVNEQSGGSYIPTF	TRAV21	TRAJ6	Input
CAVNEVGGGSYIPTF	TRAV21	TRAJ6	Input
CAVNEVDGGSYIPTF	TRAV21	TRAJ6	Input
CAVNMSRGGSYIPTF	TRAV21	TRAJ6	Input
CAVNMSTGGSYIPTF	TRAV21	TRAJ6	Input
CAVNINQGGSYIPTF	TRAV21	TRAJ6	Input
CAVNIRSGGSYIPTF	TRAV21	TRAJ6	Input
CAVNITAGGSYIPTF	TRAV21	TRAJ6	Input
CAVNITVGGSYIPTF	TRAV21	TRAJ6	Input
CAVNIARGGSYIPTF	TRAV21	TRAJ6	Input
CAVNIHPGGSYIPTF	TRAV21	TRAJ6	Input
CAVNIPQGGSYIPTF	TRAV21	TRAJ6	Input
CAVNILTGGSYIPTF	TRAV21	TRAJ6	Input
CAVNILVGGSYIPTF	TRAV21	TRAJ6	Input
CAVNISDGGSYIPTF	TRAV21	TRAJ6	Input
CAVNERPGGSYIPTF	TRAV21	TRAJ6	Input
CAVNEGNGGSYIPTF	TRAV21	TRAJ6	Input
CAVNEAPGGSYIPTF	TRAV21	TRAJ6	Input
CAVNMWSGGSYIPTF	TRAV21	TRAJ6	Input
CAVNTTVGGSYIPTF	TRAV21	TRAJ6	Input
CAVNTTTGGSYIPTF	TRAV21	TRAJ6	Input
CAVNTRFGGSYIPTF	TRAV21	TRAJ6	Input
CAVNKQPGGSYIPTF	TRAV21	TRAJ6	Input
CAVNKHAGGSYIPTF	TRAV21	TRAJ6	Input
CAVNKPTGGSYIPTF	TRAV21	TRAJ6	Input
CAVNKPAGGSYIPTF	TRAV21	TRAJ6	Input
CAVNKSYGGSYIPTF	TRAV21	TRAJ6	Input
CAVNKSWGGSYIPTF	TRAV21	TRAJ6	Input
CAVNKVPGGSYIPTF	TRAV21	TRAJ6	Input
CAVNKSFGGSYIPTF	TRAV21	TRAJ6	Input
CAVNNNSGGSYIPTF	TRAV21	TRAJ6	Input
CAVNNRPGGSYIPTF	TRAV21	TRAJ6	Input
CAVNNTAGGSYIPTF	TRAV21	TRAJ6	Input
CAVNNISGGSYIPTF	TRAV21	TRAJ6	Input
CAVNNGTGGSYIPTF	TRAV21	TRAJ6	Input
CAVNNGPGGSYIPTF	TRAV21	TRAJ6	Input
CAVNKFAGGSYIPTF	TRAV21	TRAJ6	Input
CAVNKAAGGSYIPTF	TRAV21	TRAJ6	Input
CAVNKAKGGSYIPTF	TRAV21	TRAJ6	Input
CAVNKEVGGSYIPTF	TRAV21	TRAJ6	Input
CAVKFSMGGSYIPTF	TRAV21	TRAJ6	Input
CAVKFSQGGSYIPTF	TRAV21	TRAJ6	Input
CAVKFFGGGSYIPTF	TRAV21	TRAJ6	Input
CAVKFFVGGSYIPTF	TRAV21	TRAJ6	Input
CAVKKPVGGSYIPTF	TRAV21	TRAJ6	Input
CAVKNASGGSYIPTF	TRAV21	TRAJ6	Input
CAVKDLIGGSYIPTF	TRAV21	TRAJ6	Input
CAVKAVPGGSYIPTF	TRAV21	TRAJ6	Input
CAVKSNRGGSYIPTF	TRAV21	TRAJ6	Input
CAVKSSIGGSYIPTF	TRAV21	TRAJ6	Input
CAVKFAAGGSYIPTF	TRAV21	TRAJ6	Input
CAVNKRTGGSYIPTF	TRAV21	TRAJ6	Input
CAVNKRPGGSYIPTF	TRAV21	TRAJ6	Input
CAVNKTPGGSYIPTF	TRAV21	TRAJ6	Input
CAVNKIPGGSYIPTF	TRAV21	TRAJ6	Input
CAVNNALGGSYIPTF	TRAV21	TRAJ6	Input
CAVNNVSGGSYIPTF	TRAV21	TRAJ6	Input
CAVNNHSGGSYIPTF	TRAV21	TRAJ6	Input
CAVNNPDGGSYIPTF	TRAV21	TRAJ6	Input
CAVNRAHGGSYIPTF	TRAV21	TRAJ6	Input
CAVNRAFGGSYIPTF	TRAV21	TRAJ6	Input
CAVNRVSGGSYIPTF	TRAV21	TRAJ6	Input
CAVNRPVGGSYIPTF	TRAV21	TRAJ6	Input
CAVNRPWGGSYIPTF	TRAV21	TRAJ6	Input
CAVNRYAGGSYIPTF	TRAV21	TRAJ6	Input
CAVNRWSGGSYIPTF	TRAV21	TRAJ6	Input
CAVNRSIGGSYIPTF	TRAV21	TRAJ6	Input
CAVNRSQGGSYIPTF	TRAV21	TRAJ6	Input
CAVNRFAGGSYIPTF	TRAV21	TRAJ6	Input
CAVNTFAGGSYIPTF	TRAV21	TRAJ6	Input
CAVNTKLGGSYIPTF	TRAV21	TRAJ6	Input
CAVNTNEGGSYIPTF	TRAV21	TRAJ6	Input
CAVNTRHGGSYIPTF	TRAV21	TRAJ6	Input
CAVNTRYGGSYIPTF	TRAV21	TRAJ6	Input
CAVNRAEGGSYIPTF	TRAV21	TRAJ6	Input
CAVNGNTGGSYIPTF	TRAV21	TRAJ6	Input
CAVNRAMGGSYIPTF	TRAV21	TRAJ6	Input
CAVNRGPGGSYIPTF	TRAV21	TRAJ6	Input
CAVNNPHGGSYIPTF	TRAV21	TRAJ6	Input
CAVNNLGGGSYIPTF	TRAV21	TRAJ6	Input
CAVNNLAGGSYIPTF	TRAV21	TRAJ6	Input
CAVNNLLGGSYIPTF	TRAV21	TRAJ6	Input
CAVNNYAGGSYIPTF	TRAV21	TRAJ6	Input
CAVNNSVGGSYIPTF	TRAV21	TRAJ6	Input
CAVNNFAGGSYIPTF	TRAV21	TRAJ6	Input
CAVNRKSGGSYIPTF	TRAV21	TRAJ6	Input
CAVNRNFGGSYIPTF	TRAV21	TRAJ6	Input
CAVNRTLGGSYIPTF	TRAV21	TRAJ6	Input
CAVNRTYGGSYIPTF	TRAV21	TRAJ6	Input
CAVNRMAGGSYIPTF	TRAV21	TRAJ6	Input
CAVNRMSGGSYIPTF	TRAV21	TRAJ6	Input
CAVNRIKGGSYIPTF	TRAV21	TRAJ6	Input
CAVNRDYGGSYIPTF	TRAV21	TRAJ6	Input
CAVNRARGGSYIPTF	TRAV21	TRAJ6	Input
CAVNGRTGGSYIPTF	TRAV21	TRAJ6	Input
CAVNGRMGGSYIPTF	TRAV21	TRAJ6	Input
CAVNGMPGGSYIPTF	TRAV21	TRAJ6	Input
CAVNHKSGGSYIPTF	TRAV21	TRAJ6	Input
CAVNHNAGGSYIPTF	TRAV21	TRAJ6	Input
CAVNHRLGGSYIPTF	TRAV21	TRAJ6	Input
CAVNHRYGGSYIPTF	TRAV21	TRAJ6	Input
CAVNHRSGGSYIPTF	TRAV21	TRAJ6	Input
CAVNHTRGGSYIPTF	TRAV21	TRAJ6	Input
CAVNHKAGGSYIPTF	TRAV21	TRAJ6	Input
CAVNHIPGGSYIPTF	TRAV21	TRAJ6	Input
CAVNHGRGGSYIPTF	TRAV21	TRAJ6	Input
CAVNHGTGGSYIPTF	TRAV21	TRAJ6	Input
CAVNHAKGGSYIPTF	TRAV21	TRAJ6	Input
CAVNHARGGSYIPTF	TRAV21	TRAJ6	Input
CAVNHADGGSYIPTF	TRAV21	TRAJ6	Input
CAVNHAVGGSYIPTF	TRAV21	TRAJ6	Input
CAVNHGKGGSYIPTF	TRAV21	TRAJ6	Input
CAVNQFSGGSYIPTF	TRAV21	TRAJ6	Input
CAVNQFHGGSYIPTF	TRAV21	TRAJ6	Input
CAVNQSFGGSYIPTF	TRAV21	TRAJ6	Input
CAVNVSRGGSYIPTF	TRAV21	TRAJ6	Input
CAVNVSHGGSYIPTF	TRAV21	TRAJ6	Input
CAVNVSYGGSYIPTF	TRAV21	TRAJ6	Input
CAVNVFAGGSYIPTF	TRAV21	TRAJ6	Input
CAVNVFSGGSYIPTF	TRAV21	TRAJ6	Input
CAVNQTMGGSYIPTF	TRAV21	TRAJ6	Input
CAVNQEAGGSYIPTF	TRAV21	TRAJ6	Input
CAVNQGPGGSYIPTF	TRAV21	TRAJ6	Input
CAVNQVAGGSYIPTF	TRAV21	TRAJ6	Input
CAVNQVQGGSYIPTF	TRAV21	TRAJ6	Input
CAVNQQPGGSYIPTF	TRAV21	TRAJ6	Input
CAVNQPRGGSYIPTF	TRAV21	TRAJ6	Input
CAVNQLDGGSYIPTF	TRAV21	TRAJ6	Input
CAVNQWSGGSYIPTF	TRAV21	TRAJ6	Input
CAVNQSWGGSYIPTF	TRAV21	TRAJ6	Input
CAVNHVLGGSYIPTF	TRAV21	TRAJ6	Input
CAVNHQSGGSYIPTF	TRAV21	TRAJ6	Input
CAVNHHTGGSYIPTF	TRAV21	TRAJ6	Input
CAVNHLLGGSYIPTF	TRAV21	TRAJ6	Input
CAVNPGEGGSYIPTF	TRAV21	TRAJ6	Input
CAVNPARGGSYIPTF	TRAV21	TRAJ6	Input
CAVNPAVGGSYIPTF	TRAV21	TRAJ6	Input
CAVNPAYGGSYIPTF	TRAV21	TRAJ6	Input
CAVNPVKGGSYIPTF	TRAV21	TRAJ6	Input
CAVNPVNGGSYIPTF	TRAV21	TRAJ6	Input
CAVNPVGGGSYIPTF	TRAV21	TRAJ6	Input
CAVNPVVGGSYIPTF	TRAV21	TRAJ6	Input
CAVNPVFGGSYIPTF	TRAV21	TRAJ6	Input
CAVNPHRGGSYIPTF	TRAV21	TRAJ6	Input
CAVNPHYGGSYIPTF	TRAV21	TRAJ6	Input
CAVNPPKGGSYIPTF	TRAV21	TRAJ6	Input
CAVNPPYGGSYIPTF	TRAV21	TRAJ6	Input
CAVNPLQGGSYIPTF	TRAV21	TRAJ6	Input
CAVNPYTGGSYIPTF	TRAV21	TRAJ6	Input
CAVNPGMGGSYIPTF	TRAV21	TRAJ6	Input
CAVNVSKGGSYIPTF	TRAV21	TRAJ6	Input
CAVNPGNGGSYIPTF	TRAV21	TRAJ6	Input
CAVNPDRGGSYIPTF	TRAV21	TRAJ6	Input
CAVNHWSGGSYIPTF	TRAV21	TRAJ6	Input
CAVNHSRGGSYIPTF	TRAV21	TRAJ6	Input
CAVNHSMGGSYIPTF	TRAV21	TRAJ6	Input
CAVNHSDGGSYIPTF	TRAV21	TRAJ6	Input
CAVNHFTGGSYIPTF	TRAV21	TRAJ6	Input
CAVNHFQGGSYIPTF	TRAV21	TRAJ6	Input
CAVNPRIGGSYIPTF	TRAV21	TRAJ6	Input
CAVNPTRGGSYIPTF	TRAV21	TRAJ6	Input
CAVNPTGGGSYIPTF	TRAV21	TRAJ6	Input
CAVNPMRGGSYIPTF	TRAV21	TRAJ6	Input
CAVNPMMGGSYIPTF	TRAV21	TRAJ6	Input
CAVNPMQGGSYIPTF	TRAV21	TRAJ6	Input
CAVNPIKGGSYIPTF	TRAV21	TRAJ6	Input
CAVNPIRGGSYIPTF	TRAV21	TRAJ6	Input
CAVNPELGGSYIPTF	TRAV21	TRAJ6	Input
CAVNPDTGGSYIPTF	TRAV21	TRAJ6	Input
CAVNPFVGGSYIPTF	TRAV21	TRAJ6	Input
CAVNVWAGGSYIPTF	TRAV21	TRAJ6	Input
CAVNVQLGGSYIPTF	TRAV21	TRAJ6	Input
CAVNGSNGGSYIPTF	TRAV21	TRAJ6	Input
CAVNGSMGGSYIPTF	TRAV21	TRAJ6	Input
CAVNGSQGGSYIPTF	TRAV21	TRAJ6	Input
CAVNGSYGGSYIPTF	TRAV21	TRAJ6	Input
CAVNGFHGGSYIPTF	TRAV21	TRAJ6	Input
CAVNGFPGGSYIPTF	TRAV21	TRAJ6	Input
CAVNGYFGGSYIPTF	TRAV21	TRAJ6	Input
CAVNAKAGGSYIPTF	TRAV21	TRAJ6	Input
CAVNANIGGSYIPTF	TRAV21	TRAJ6	Input
CAVNANFGGSYIPTF	TRAV21	TRAJ6	Input
CAVNARNGGSYIPTF	TRAV21	TRAJ6	Input
CAVNARMGGSYIPTF	TRAV21	TRAJ6	Input
CAVNARYGGSYIPTF	TRAV21	TRAJ6	Input
CAVNATDGGSYIPTF	TRAV21	TRAJ6	Input
CAVNAKPGGSYIPTF	TRAV21	TRAJ6	Input
CAVNGLRGGSYIPTF	TRAV21	TRAJ6	Input
CAVNGPWGGSYIPTF	TRAV21	TRAJ6	Input
CAVNGPIGGSYIPTF	TRAV21	TRAJ6	Input
CAVNGIQGGSYIPTF	TRAV21	TRAJ6	Input
CAVNGIPGGSYIPTF	TRAV21	TRAJ6	Input
CAVNGDAGGSYIPTF	TRAV21	TRAJ6	Input
CAVNGGGGGSYIPTF	TRAV21	TRAJ6	Input
CAVNGGYGGSYIPTF	TRAV21	TRAJ6	Input
CAVNGADGGSYIPTF	TRAV21	TRAJ6	Input
CAVNGAVGGSYIPTF	TRAV21	TRAJ6	Input
CAVNGAFGGSYIPTF	TRAV21	TRAJ6	Input
CAVNGVDGGSYIPTF	TRAV21	TRAJ6	Input
CAVNGVFGGSYIPTF	TRAV21	TRAJ6	Input
CAVNGQHGGSYIPTF	TRAV21	TRAJ6	Input
CAVNGQLGGSYIPTF	TRAV21	TRAJ6	Input
CAVNGHAGGSYIPTF	TRAV21	TRAJ6	Input
CAVNGHFGGSYIPTF	TRAV21	TRAJ6	Input
CAVNGPRGGSYIPTF	TRAV21	TRAJ6	Input
CAVNAMNGGSYIPTF	TRAV21	TRAJ6	Input
CAVNAIDGGSYIPTF	TRAV21	TRAJ6	Input
CAVNAELGGSYIPTF	TRAV21	TRAJ6	Input
CAVNAEYGGSYIPTF	TRAV21	TRAJ6	Input
CAVNVKPGGSYIPTF	TRAV21	TRAJ6	Input
CAVNVNPGGSYIPTF	TRAV21	TRAJ6	Input
CAVNVRTGGSYIPTF	TRAV21	TRAJ6	Input
CAVNVRHGGSYIPTF	TRAV21	TRAJ6	Input
CAVNVTAGGSYIPTF	TRAV21	TRAJ6	Input
CAVNVMPGGSYIPTF	TRAV21	TRAJ6	Input
CAVNVMSGGSYIPTF	TRAV21	TRAJ6	Input
CAVNVGRGGSYIPTF	TRAV21	TRAJ6	Input
CAVNVGGGGSYIPTF	TRAV21	TRAJ6	Input
CAVNVGFGGSYIPTF	TRAV21	TRAJ6	Input
CAVNVALGGSYIPTF	TRAV21	TRAJ6	Input
CAVNVAYGGSYIPTF	TRAV21	TRAJ6	Input
CAVNVVMGGSYIPTF	TRAV21	TRAJ6	Input
CAVNVVAGGSYIPTF	TRAV21	TRAJ6	Input
CAVNVVVGGSYIPTF	TRAV21	TRAJ6	Input
CAVNAFQGGSYIPTF	TRAV21	TRAJ6	Input
CAVNVLAGGSYIPTF	TRAV21	TRAJ6	Input
CAVNAFRGGSYIPTF	TRAV21	TRAJ6	Input
CAVNAWIGGSYIPTF	TRAV21	TRAJ6	Input
CAVNADNGGSYIPTF	TRAV21	TRAJ6	Input
CAVNAGKGGSYIPTF	TRAV21	TRAJ6	Input
CAVNAGIGGSYIPTF	TRAV21	TRAJ6	Input
CAVNAGQGGSYIPTF	TRAV21	TRAJ6	Input
CAVNAGYGGSYIPTF	TRAV21	TRAJ6	Input
CAVNAGFGGSYIPTF	TRAV21	TRAJ6	Input
CAVNAARGGSYIPTF	TRAV21	TRAJ6	Input
CAVNAQSGGSYIPTF	TRAV21	TRAJ6	Input
CAVNAHPGGSYIPTF	TRAV21	TRAJ6	Input
CAVNAHLGGSYIPTF	TRAV21	TRAJ6	Input
CAVNAPMGGSYIPTF	TRAV21	TRAJ6	Input
CAVNAPYGGSYIPTF	TRAV21	TRAJ6	Input
CAVNALTGGSYIPTF	TRAV21	TRAJ6	Input
CAVNALVGGSYIPTF	TRAV21	TRAJ6	Input
CAVNALLGGSYIPTF	TRAV21	TRAJ6	Input
CAVNAWAGGSYIPTF	TRAV21	TRAJ6	Input
CAVMSERGGSYIPTF	TRAV21	TRAJ6	Input
CAVMSELGGSYIPTF	TRAV21	TRAJ6	Input
CAVMSDTGGSYIPTF	TRAV21	TRAJ6	Input
CAVAMSFGGSYIPTF	TRAV21	TRAJ6	Input
CAVAMFAGGSYIPTF	TRAV21	TRAJ6	Input
CAVAMFPGGSYIPTF	TRAV21	TRAJ6	Input
CAVAIKSGGSYIPTF	TRAV21	TRAJ6	Input
CAVAINPGGSYIPTF	TRAV21	TRAJ6	Input
CAVAIRAGGSYIPTF	TRAV21	TRAJ6	Input
CAVAMSLGGSYIPTF	TRAV21	TRAJ6	Input
CAVAITSGGSYIPTF	TRAV21	TRAJ6	Input
CAVAIGAGGSYIPTF	TRAV21	TRAJ6	Input
CAVAIVSGGSYIPTF	TRAV21	TRAJ6	Input
CAVAIQPGGSYIPTF	TRAV21	TRAJ6	Input
CAVAIHGGGSYIPTF	TRAV21	TRAJ6	Input
CAVAIHSGGSYIPTF	TRAV21	TRAJ6	Input
CAVAIPNGGSYIPTF	TRAV21	TRAJ6	Input
CAVAIMAGGSYIPTF	TRAV21	TRAJ6	Input
CAVAMSVGGSYIPTF	TRAV21	TRAJ6	Input
CAVAMSIGGSYIPTF	TRAV21	TRAJ6	Input
CAVAMSMGGSYIPTF	TRAV21	TRAJ6	Input
CAVAITPGGSYIPTF	TRAV21	TRAJ6	Input
CAVAMKLGGSYIPTF	TRAV21	TRAJ6	Input
CAVAMKSGGSYIPTF	TRAV21	TRAJ6	Input
CAVAMNSGGSYIPTF	TRAV21	TRAJ6	Input
CAVAMRAGGSYIPTF	TRAV21	TRAJ6	Input
CAVAMDRGGSYIPTF	TRAV21	TRAJ6	Input
CAVAMVAGGSYIPTF	TRAV21	TRAJ6	Input
CAVAMVPGGSYIPTF	TRAV21	TRAJ6	Input
CAVAMQAGGSYIPTF	TRAV21	TRAJ6	Input
CAVAMHSGGSYIPTF	TRAV21	TRAJ6	Input
CAVAMPPGGSYIPTF	TRAV21	TRAJ6	Input
CAVAMLGGGSYIPTF	TRAV21	TRAJ6	Input
CAVAMLAGGSYIPTF	TRAV21	TRAJ6	Input
CAVAMYAGGSYIPTF	TRAV21	TRAJ6	Input
CAVAMYYGGSYIPTF	TRAV21	TRAJ6	Input
CAVAIPHGGSYIPTF	TRAV21	TRAJ6	Input
CAVATFLGGSYIPTF	TRAV21	TRAJ6	Input
CAVAISEGGSYIPTF	TRAV21	TRAJ6	Input
CAVAISWGGSYIPTF	TRAV21	TRAJ6	Input
CAVAGQSGGSYIPTF	TRAV21	TRAJ6	Input
CAVAGHLGGSYIPTF	TRAV21	TRAJ6	Input
CAVAGPKGGSYIPTF	TRAV21	TRAJ6	Input
CAVAGPDGGSYIPTF	TRAV21	TRAJ6	Input
CAVAGLGGGSYIPTF	TRAV21	TRAJ6	Input
CAVAGLVGGSYIPTF	TRAV21	TRAJ6	Input
CAVAGQGGGSYIPTF	TRAV21	TRAJ6	Input
CAVAGYSGGSYIPTF	TRAV21	TRAJ6	Input
CAVAGWSGGSYIPTF	TRAV21	TRAJ6	Input
CAVAGSIGGSYIPTF	TRAV21	TRAJ6	Input
CAVAGSGGGSYIPTF	TRAV21	TRAJ6	Input
CAVAGSFGGSYIPTF	TRAV21	TRAJ6	Input
CAVAGFRGGSYIPTF	TRAV21	TRAJ6	Input
CAVAANSGGSYIPTF	TRAV21	TRAJ6	Input
CAVAGWRGGSYIPTF	TRAV21	TRAJ6	Input
CAVAGAHGGSYIPTF	TRAV21	TRAJ6	Input
CAVAGGLGGSYIPTF	TRAV21	TRAJ6	Input
CAVAGGIGGSYIPTF	TRAV21	TRAJ6	Input
CAVAISSGGSYIPTF	TRAV21	TRAJ6	Input
CAVAEGRGGSYIPTF	TRAV21	TRAJ6	Input
CAVAEHPGGSYIPTF	TRAV21	TRAJ6	Input
CAVAELSGGSYIPTF	TRAV21	TRAJ6	Input
CAVAESSGGSYIPTF	TRAV21	TRAJ6	Input
CAVADPAGGSYIPTF	TRAV21	TRAJ6	Input
CAVADLSGGSYIPTF	TRAV21	TRAJ6	Input
CAVADSPGGSYIPTF	TRAV21	TRAJ6	Input
CAVAGKPGGSYIPTF	TRAV21	TRAJ6	Input
CAVAGKSGGSYIPTF	TRAV21	TRAJ6	Input
CAVAGNAGGSYIPTF	TRAV21	TRAJ6	Input
CAVAGRIGGSYIPTF	TRAV21	TRAJ6	Input
CAVAGISGGSYIPTF	TRAV21	TRAJ6	Input
CAVAGDTGGSYIPTF	TRAV21	TRAJ6	Input
CAVAGDSGGSYIPTF	TRAV21	TRAJ6	Input
CAVAISQGGSYIPTF	TRAV21	TRAJ6	Input
CAVATFGGGSYIPTF	TRAV21	TRAJ6	Input
CAVATYHGGSYIPTF	TRAV21	TRAJ6	Input
CAVATYAGGSYIPTF	TRAV21	TRAJ6	Input
CAVARRNGGSYIPTF	TRAV21	TRAJ6	Input
CAVARRRGGSYIPTF	TRAV21	TRAJ6	Input
CAVARRIGGSYIPTF	TRAV21	TRAJ6	Input
CAVARRVGGSYIPTF	TRAV21	TRAJ6	Input
CAVARTPGGSYIPTF	TRAV21	TRAJ6	Input
CAVARTLGGSYIPTF	TRAV21	TRAJ6	Input
CAVARNSGGSYIPTF	TRAV21	TRAJ6	Input
CAVARTSGGSYIPTF	TRAV21	TRAJ6	Input
CAVARDVGGSYIPTF	TRAV21	TRAJ6	Input
CAVARADGGSYIPTF	TRAV21	TRAJ6	Input
CAVARAQGGSYIPTF	TRAV21	TRAJ6	Input
CAVARQRGGSYIPTF	TRAV21	TRAJ6	Input
CAVARQLGGSYIPTF	TRAV21	TRAJ6	Input
CAVARHKGGSYIPTF	TRAV21	TRAJ6	Input
CAVARITGGSYIPTF	TRAV21	TRAJ6	Input
CAVARKPGGSYIPTF	TRAV21	TRAJ6	Input
CAVANFPGGSYIPTF	TRAV21	TRAJ6	Input
CAVANFAGGSYIPTF	TRAV21	TRAJ6	Input
CAVANDSGGSYIPTF	TRAV21	TRAJ6	Input
CAVANGAGGSYIPTF	TRAV21	TRAJ6	Input
CAVANATGGSYIPTF	TRAV21	TRAJ6	Input
CAVANQTGGSYIPTF	TRAV21	TRAJ6	Input
CAVANHFGGSYIPTF	TRAV21	TRAJ6	Input
CAVANPNGGSYIPTF	TRAV21	TRAJ6	Input
CAVANPTGGSYIPTF	TRAV21	TRAJ6	Input
CAVANPLGGSYIPTF	TRAV21	TRAJ6	Input
CAVANPFGGSYIPTF	TRAV21	TRAJ6	Input
CAVANLTGGSYIPTF	TRAV21	TRAJ6	Input
CAVANLAGGSYIPTF	TRAV21	TRAJ6	Input
CAVANLPGGSYIPTF	TRAV21	TRAJ6	Input
CAVANYDGGSYIPTF	TRAV21	TRAJ6	Input
CAVANYSGGSYIPTF	TRAV21	TRAJ6	Input
CAVANFNGGSYIPTF	TRAV21	TRAJ6	Input
CAVARHPGGSYIPTF	TRAV21	TRAJ6	Input
CAVARPDGGSYIPTF	TRAV21	TRAJ6	Input
CAVARPGGGSYIPTF	TRAV21	TRAJ6	Input
CAVARPWGGSYIPTF	TRAV21	TRAJ6	Input
CAVATAEGGSYIPTF	TRAV21	TRAJ6	Input
CAVATALGGSYIPTF	TRAV21	TRAJ6	Input
CAVATAYGGSYIPTF	TRAV21	TRAJ6	Input
CAVATVGGGSYIPTF	TRAV21	TRAJ6	Input
CAVATQFGGSYIPTF	TRAV21	TRAJ6	Input
CAVATHIGGSYIPTF	TRAV21	TRAJ6	Input
CAVATHEGGSYIPTF	TRAV21	TRAJ6	Input
CAVATPNGGSYIPTF	TRAV21	TRAJ6	Input
CAVATPQGGSYIPTF	TRAV21	TRAJ6	Input
CAVATLRGGSYIPTF	TRAV21	TRAJ6	Input
CAVATLEGGSYIPTF	TRAV21	TRAJ6	Input
CAVATLGGGSYIPTF	TRAV21	TRAJ6	Input
CAVATLHGGSYIPTF	TRAV21	TRAJ6	Input
CAVATLLGGSYIPTF	TRAV21	TRAJ6	Input
CAVATLFGGSYIPTF	TRAV21	TRAJ6	Input
CAVATGLGGSYIPTF	TRAV21	TRAJ6	Input
CAVAAREGGSYIPTF	TRAV21	TRAJ6	Input
CAVATDHGGSYIPTF	TRAV21	TRAJ6	Input
CAVATMPGGSYIPTF	TRAV21	TRAJ6	Input
CAVARLTGGSYIPTF	TRAV21	TRAJ6	Input
CAVARLIGGSYIPTF	TRAV21	TRAJ6	Input
CAVARLQGGSYIPTF	TRAV21	TRAJ6	Input
CAVARYNGGSYIPTF	TRAV21	TRAJ6	Input
CAVARWSGGSYIPTF	TRAV21	TRAJ6	Input
CAVARSIGGSYIPTF	TRAV21	TRAJ6	Input
CAVARSWGGSYIPTF	TRAV21	TRAJ6	Input
CAVATSDGGSYIPTF	TRAV21	TRAJ6	Input
CAVATKRGGSYIPTF	TRAV21	TRAJ6	Input
CAVATNHGGSYIPTF	TRAV21	TRAJ6	Input
CAVATRNGGSYIPTF	TRAV21	TRAJ6	Input
CAVATRRGGSYIPTF	TRAV21	TRAJ6	Input
CAVATTSGGSYIPTF	TRAV21	TRAJ6	Input
CAVATTEGGSYIPTF	TRAV21	TRAJ6	Input
CAVATMAGGSYIPTF	TRAV21	TRAJ6	Input
CAVATIRGGSYIPTF	TRAV21	TRAJ6	Input
CAVANISGGSYIPTF	TRAV21	TRAJ6	Input
CAVAARVGGSYIPTF	TRAV21	TRAJ6	Input
CAVAAGDGGSYIPTF	TRAV21	TRAJ6	Input
CAVALMAGGSYIPTF	TRAV21	TRAJ6	Input
CAVALESGGSYIPTF	TRAV21	TRAJ6	Input
CAVALDAGGSYIPTF	TRAV21	TRAJ6	Input
CAVALGQGGSYIPTF	TRAV21	TRAJ6	Input
CAVALANGGSYIPTF	TRAV21	TRAJ6	Input
CAVALATGGSYIPTF	TRAV21	TRAJ6	Input
CAVALTLGGSYIPTF	TRAV21	TRAJ6	Input
CAVALAEGGSYIPTF	TRAV21	TRAJ6	Input
CAVALAFGGSYIPTF	TRAV21	TRAJ6	Input
CAVALVTGGSYIPTF	TRAV21	TRAJ6	Input
CAVALVFGGSYIPTF	TRAV21	TRAJ6	Input
CAVALQQGGSYIPTF	TRAV21	TRAJ6	Input
CAVALQPGGSYIPTF	TRAV21	TRAJ6	Input
CAVALHPGGSYIPTF	TRAV21	TRAJ6	Input
CAVALAQGGSYIPTF	TRAV21	TRAJ6	Input
CAVALRHGGSYIPTF	TRAV21	TRAJ6	Input
CAVALRAGGSYIPTF	TRAV21	TRAJ6	Input
CAVALREGGSYIPTF	TRAV21	TRAJ6	Input
CAVAPHLGGSYIPTF	TRAV21	TRAJ6	Input
CAVAPPEGGSYIPTF	TRAV21	TRAJ6	Input
CAVAPPWGGSYIPTF	TRAV21	TRAJ6	Input
CAVAPLIGGSYIPTF	TRAV21	TRAJ6	Input
CAVAPLHGGSYIPTF	TRAV21	TRAJ6	Input
CAVAPYMGGSYIPTF	TRAV21	TRAJ6	Input
CAVAPYIGGSYIPTF	TRAV21	TRAJ6	Input
CAVAPYPGGSYIPTF	TRAV21	TRAJ6	Input
CAVAPYLGGSYIPTF	TRAV21	TRAJ6	Input
CAVAPSIGGSYIPTF	TRAV21	TRAJ6	Input
CAVAPFRGGSYIPTF	TRAV21	TRAJ6	Input
CAVAPFIGGSYIPTF	TRAV21	TRAJ6	Input
CAVAPFVGGSYIPTF	TRAV21	TRAJ6	Input
CAVAPFQGGSYIPTF	TRAV21	TRAJ6	Input
CAVAPFYGGSYIPTF	TRAV21	TRAJ6	Input
CAVALPRGGSYIPTF	TRAV21	TRAJ6	Input
CAVAPHHGGSYIPTF	TRAV21	TRAJ6	Input
CAVALPQGGSYIPTF	TRAV21	TRAJ6	Input
CAVALYTGGSYIPTF	TRAV21	TRAJ6	Input
CAVAYPFGGSYIPTF	TRAV21	TRAJ6	Input
CAVAYYHGGSYIPTF	TRAV21	TRAJ6	Input
CAVAYSQGGSYIPTF	TRAV21	TRAJ6	Input
CAVAWNSGGSYIPTF	TRAV21	TRAJ6	Input
CAVAWRPGGSYIPTF	TRAV21	TRAJ6	Input
CAVAWRLGGSYIPTF	TRAV21	TRAJ6	Input
CAVAYHSGGSYIPTF	TRAV21	TRAJ6	Input
CAVAWRSGGSYIPTF	TRAV21	TRAJ6	Input
CAVAWEPGGSYIPTF	TRAV21	TRAJ6	Input
CAVAWGDGGSYIPTF	TRAV21	TRAJ6	Input
CAVAWLRGGSYIPTF	TRAV21	TRAJ6	Input
CAVAWFPGGSYIPTF	TRAV21	TRAJ6	Input
CAVASKGGGSYIPTF	TRAV21	TRAJ6	Input
CAVASKFGGSYIPTF	TRAV21	TRAJ6	Input
CAVAWTPGGSYIPTF	TRAV21	TRAJ6	Input
CAVAYHAGGSYIPTF	TRAV21	TRAJ6	Input
CAVAYQYGGSYIPTF	TRAV21	TRAJ6	Input
CAVAYQQGGSYIPTF	TRAV21	TRAJ6	Input
CAVALYPGGSYIPTF	TRAV21	TRAJ6	Input
CAVALSIGGSYIPTF	TRAV21	TRAJ6	Input
CAVALSEGGSYIPTF	TRAV21	TRAJ6	Input
CAVALSDGGSYIPTF	TRAV21	TRAJ6	Input
CAVALSYGGSYIPTF	TRAV21	TRAJ6	Input
CAVALFPGGSYIPTF	TRAV21	TRAJ6	Input
CAVALFFGGSYIPTF	TRAV21	TRAJ6	Input
CAVAYRLGGSYIPTF	TRAV21	TRAJ6	Input
CAVAYTPGGSYIPTF	TRAV21	TRAJ6	Input
CAVAYISGGSYIPTF	TRAV21	TRAJ6	Input
CAVAYDSGGSYIPTF	TRAV21	TRAJ6	Input
CAVAYGRGGSYIPTF	TRAV21	TRAJ6	Input
CAVAYARGGSYIPTF	TRAV21	TRAJ6	Input
CAVAYAPGGSYIPTF	TRAV21	TRAJ6	Input
CAVAYVLGGSYIPTF	TRAV21	TRAJ6	Input
CAVALLAGGSYIPTF	TRAV21	TRAJ6	Input
CAVAPHVGGSYIPTF	TRAV21	TRAJ6	Input
CAVAPHMGGSYIPTF	TRAV21	TRAJ6	Input
CAVAPHKGGSYIPTF	TRAV21	TRAJ6	Input
CAVAVQSGGSYIPTF	TRAV21	TRAJ6	Input
CAVAVLQGGSYIPTF	TRAV21	TRAJ6	Input
CAVAVSFGGSYIPTF	TRAV21	TRAJ6	Input
CAVAQAPGGSYIPTF	TRAV21	TRAJ6	Input
CAVAQKPGGSYIPTF	TRAV21	TRAJ6	Input
CAVAQDAGGSYIPTF	TRAV21	TRAJ6	Input
CAVAVQDGGSYIPTF	TRAV21	TRAJ6	Input
CAVAQPTGGSYIPTF	TRAV21	TRAJ6	Input
CAVAQPPGGSYIPTF	TRAV21	TRAJ6	Input
CAVAQSEGGSYIPTF	TRAV21	TRAJ6	Input
CAVAHKPGGSYIPTF	TRAV21	TRAJ6	Input
CAVAHKSGGSYIPTF	TRAV21	TRAJ6	Input
CAVAHRHGGSYIPTF	TRAV21	TRAJ6	Input
CAVAHINGGSYIPTF	TRAV21	TRAJ6	Input
CAVAQPAGGSYIPTF	TRAV21	TRAJ6	Input
CAVAVALGGSYIPTF	TRAV21	TRAJ6	Input
CAVAVAPGGSYIPTF	TRAV21	TRAJ6	Input
CAVAVAIGGSYIPTF	TRAV21	TRAJ6	Input
CAVAAGHGGSYIPTF	TRAV21	TRAJ6	Input
CAVAAADGGSYIPTF	TRAV21	TRAJ6	Input
CAVAAHKGGSYIPTF	TRAV21	TRAJ6	Input
CAVAAHHGGSYIPTF	TRAV21	TRAJ6	Input
CAVAAHPGGSYIPTF	TRAV21	TRAJ6	Input
CAVAAHFGGSYIPTF	TRAV21	TRAJ6	Input
CAVAAPTGGSYIPTF	TRAV21	TRAJ6	Input
CAVAAPLGGSYIPTF	TRAV21	TRAJ6	Input
CAVAALIGGSYIPTF	TRAV21	TRAJ6	Input
CAVAALEGGSYIPTF	TRAV21	TRAJ6	Input
CAVAALLGGSYIPTF	TRAV21	TRAJ6	Input
CAVAAYPGGSYIPTF	TRAV21	TRAJ6	Input
CAVAASNGGSYIPTF	TRAV21	TRAJ6	Input
CAVAVRGGGSYIPTF	TRAV21	TRAJ6	Input
CAVAVESGGSYIPTF	TRAV21	TRAJ6	Input
CAVAHIPGGSYIPTF	TRAV21	TRAJ6	Input
CAVAHISGGSYIPTF	TRAV21	TRAJ6	Input
CAVAHGTGGSYIPTF	TRAV21	TRAJ6	Input
CAVAHGHGGSYIPTF	TRAV21	TRAJ6	Input
CAVAPMQGGSYIPTF	TRAV21	TRAJ6	Input
CAVAPITGGSYIPTF	TRAV21	TRAJ6	Input
CAVAPIHGGSYIPTF	TRAV21	TRAJ6	Input
CAVAPIFGGSYIPTF	TRAV21	TRAJ6	Input
CAVAPDTGGSYIPTF	TRAV21	TRAJ6	Input
CAVAPDIGGSYIPTF	TRAV21	TRAJ6	Input
CAVAPDHGGSYIPTF	TRAV21	TRAJ6	Input
CAVAPDLGGSYIPTF	TRAV21	TRAJ6	Input
CAVAPGKGGSYIPTF	TRAV21	TRAJ6	Input
CAVAPGRGGSYIPTF	TRAV21	TRAJ6	Input
CAVAPAVGGSYIPTF	TRAV21	TRAJ6	Input
CAVAPVNGGSYIPTF	TRAV21	TRAJ6	Input
CAVAPVRGGSYIPTF	TRAV21	TRAJ6	Input
CAVAPVFGGSYIPTF	TRAV21	TRAJ6	Input
CAVAPQTGGSYIPTF	TRAV21	TRAJ6	Input
CAVAPMVGGSYIPTF	TRAV21	TRAJ6	Input
CAVAADFGGSYIPTF	TRAV21	TRAJ6	Input
CAVAPMTGGSYIPTF	TRAV21	TRAJ6	Input
CAVAPTFGGSYIPTF	TRAV21	TRAJ6	Input
CAVAHVAGGSYIPTF	TRAV21	TRAJ6	Input
CAVAHVPGGSYIPTF	TRAV21	TRAJ6	Input
CAVAHVSGGSYIPTF	TRAV21	TRAJ6	Input
CAVAHQSGGSYIPTF	TRAV21	TRAJ6	Input
CAVAHHSGGSYIPTF	TRAV21	TRAJ6	Input
CAVAHLHGGSYIPTF	TRAV21	TRAJ6	Input
CAVAHYPGGSYIPTF	TRAV21	TRAJ6	Input
CAVAHFTGGSYIPTF	TRAV21	TRAJ6	Input
CAVAHFPGGSYIPTF	TRAV21	TRAJ6	Input
CAVAPKNGGSYIPTF	TRAV21	TRAJ6	Input
CAVAPNRGGSYIPTF	TRAV21	TRAJ6	Input
CAVAPRMGGSYIPTF	TRAV21	TRAJ6	Input
CAVAPREGGSYIPTF	TRAV21	TRAJ6	Input
CAVAPRLGGSYIPTF	TRAV21	TRAJ6	Input
CAVAPTWGGSYIPTF	TRAV21	TRAJ6	Input
CAVAPIPGGSYIPTF	TRAV21	TRAJ6	Input
CAVANMTGGSYIPTF	TRAV21	TRAJ6	Input
CAVANTHGGSYIPTF	TRAV21	TRAJ6	Input
CAVAKFHGGSYIPTF	TRAV21	TRAJ6	Input
CAVGQSIGGSYIPTF	TRAV21	TRAJ6	Input
CAVGQSVGGSYIPTF	TRAV21	TRAJ6	Input
CAVGHKAGGSYIPTF	TRAV21	TRAJ6	Input
CAVGHNPGGSYIPTF	TRAV21	TRAJ6	Input
CAVGHRLGGSYIPTF	TRAV21	TRAJ6	Input
CAVGHIMGGSYIPTF	TRAV21	TRAJ6	Input
CAVGQLLGGSYIPTF	TRAV21	TRAJ6	Input
CAVGHIAGGSYIPTF	TRAV21	TRAJ6	Input
CAVGHAKGGSYIPTF	TRAV21	TRAJ6	Input
CAVGHANGGSYIPTF	TRAV21	TRAJ6	Input
CAVGHALGGSYIPTF	TRAV21	TRAJ6	Input
CAVGHVLGGSYIPTF	TRAV21	TRAJ6	Input
CAVGHQSGGSYIPTF	TRAV21	TRAJ6	Input
CAVGHPGGGSYIPTF	TRAV21	TRAJ6	Input
CAVGHGFGGSYIPTF	TRAV21	TRAJ6	Input
CAVGQLTGGSYIPTF	TRAV21	TRAJ6	Input
CAVGQPLGGSYIPTF	TRAV21	TRAJ6	Input
CAVGQPEGGSYIPTF	TRAV21	TRAJ6	Input
CAVGQTLGGSYIPTF	TRAV21	TRAJ6	Input
CAVGQMFGGSYIPTF	TRAV21	TRAJ6	Input
CAVGQIAGGSYIPTF	TRAV21	TRAJ6	Input
CAVGQDPGGSYIPTF	TRAV21	TRAJ6	Input
CAVGQGQGGSYIPTF	TRAV21	TRAJ6	Input
CAVGQGFGGSYIPTF	TRAV21	TRAJ6	Input
CAVGQAKGGSYIPTF	TRAV21	TRAJ6	Input
CAVGQATGGSYIPTF	TRAV21	TRAJ6	Input
CAVGQAIGGSYIPTF	TRAV21	TRAJ6	Input
CAVGQAEGGSYIPTF	TRAV21	TRAJ6	Input
CAVGQADGGSYIPTF	TRAV21	TRAJ6	Input
CAVGQALGGSYIPTF	TRAV21	TRAJ6	Input
CAVGQQAGGSYIPTF	TRAV21	TRAJ6	Input
CAVGQQSGGSYIPTF	TRAV21	TRAJ6	Input
CAVGQPMGGSYIPTF	TRAV21	TRAJ6	Input
CAVGHPLGGSYIPTF	TRAV21	TRAJ6	Input
CAVGQTAGGSYIPTF	TRAV21	TRAJ6	Input
CAVGHLAGGSYIPTF	TRAV21	TRAJ6	Input
CAVGHLFGGSYIPTF	TRAV21	TRAJ6	Input
CAVGPQGGGSYIPTF	TRAV21	TRAJ6	Input
CAVGPQEGGSYIPTF	TRAV21	TRAJ6	Input
CAVGPHVGGSYIPTF	TRAV21	TRAJ6	Input
CAVGPHHGGSYIPTF	TRAV21	TRAJ6	Input
CAVGPHLGGSYIPTF	TRAV21	TRAJ6	Input
CAVGPPKGGSYIPTF	TRAV21	TRAJ6	Input
CAVGPVFGGSYIPTF	TRAV21	TRAJ6	Input
CAVGPPMGGSYIPTF	TRAV21	TRAJ6	Input
CAVGPLTGGSYIPTF	TRAV21	TRAJ6	Input
CAVGPLDGGSYIPTF	TRAV21	TRAJ6	Input
CAVGPLVGGSYIPTF	TRAV21	TRAJ6	Input
CAVGPLFGGSYIPTF	TRAV21	TRAJ6	Input
CAVGPWRGGSYIPTF	TRAV21	TRAJ6	Input
CAVGPWLGGSYIPTF	TRAV21	TRAJ6	Input
CAVGPPEGGSYIPTF	TRAV21	TRAJ6	Input
CAVGPVRGGSYIPTF	TRAV21	TRAJ6	Input
CAVGPAYGGSYIPTF	TRAV21	TRAJ6	Input
CAVGPADGGSYIPTF	TRAV21	TRAJ6	Input
CAVGHSNGGSYIPTF	TRAV21	TRAJ6	Input
CAVGHSEGGSYIPTF	TRAV21	TRAJ6	Input
CAVGHSVGGSYIPTF	TRAV21	TRAJ6	Input
CAVGHSVGGSYIPTF	TRAV21	TRAJ6	Input
CAVGPNPGGSYIPTF	TRAV21	TRAJ6	Input
CAVGPNLGGSYIPTF	TRAV21	TRAJ6	Input
CAVGPRNGGSYIPTF	TRAV21	TRAJ6	Input
CAVGPTMGGSYIPTF	TRAV21	TRAJ6	Input
CAVGPMRGGSYIPTF	TRAV21	TRAJ6	Input
CAVGPMDGGSYIPTF	TRAV21	TRAJ6	Input
CAVGPMVGGSYIPTF	TRAV21	TRAJ6	Input
CAVGPIEGGSYIPTF	TRAV21	TRAJ6	Input
CAVGPGNGGSYIPTF	TRAV21	TRAJ6	Input
CAVGPGVGGSYIPTF	TRAV21	TRAJ6	Input
CAVGPAMGGSYIPTF	TRAV21	TRAJ6	Input
CAVGHLGGGSYIPTF	TRAV21	TRAJ6	Input
CAVGQRPGGSYIPTF	TRAV21	TRAJ6	Input
CAVGQKSGGSYIPTF	TRAV21	TRAJ6	Input
CAVGVFSGGSYIPTF	TRAV21	TRAJ6	Input
CAVGADIGGSYIPTF	TRAV21	TRAJ6	Input
CAVGADVGGSYIPTF	TRAV21	TRAJ6	Input
CAVGADHGGSYIPTF	TRAV21	TRAJ6	Input
CAVGAGMGGSYIPTF	TRAV21	TRAJ6	Input
CAVGAGGGGSYIPTF	TRAV21	TRAJ6	Input
CAVGAGVGGSYIPTF	TRAV21	TRAJ6	Input
CAVGADTGGSYIPTF	TRAV21	TRAJ6	Input
CAVGAGHGGSYIPTF	TRAV21	TRAJ6	Input
CAVGAAHGGSYIPTF	TRAV21	TRAJ6	Input
CAVGAVDGGSYIPTF	TRAV21	TRAJ6	Input
CAVGAQAGGSYIPTF	TRAV21	TRAJ6	Input
CAVGAQPGGSYIPTF	TRAV21	TRAJ6	Input
CAVGAHVGGSYIPTF	TRAV21	TRAJ6	Input
CAVGAHQGGSYIPTF	TRAV21	TRAJ6	Input
CAVGAGYGGSYIPTF	TRAV21	TRAJ6	Input
CAVGAEYGGSYIPTF	TRAV21	TRAJ6	Input
CAVGAETGGSYIPTF	TRAV21	TRAJ6	Input
CAVGAIQGGSYIPTF	TRAV21	TRAJ6	Input
CAVGGHRGGSYIPTF	TRAV21	TRAJ6	Input
CAVGGHGGGSYIPTF	TRAV21	TRAJ6	Input
CAVGGLTGGSYIPTF	TRAV21	TRAJ6	Input
CAVGGLEGGSYIPTF	TRAV21	TRAJ6	Input
CAVGGLHGGSYIPTF	TRAV21	TRAJ6	Input
CAVGGLFGGSYIPTF	TRAV21	TRAJ6	Input
CAVGGYYGGSYIPTF	TRAV21	TRAJ6	Input
CAVGGWRGGSYIPTF	TRAV21	TRAJ6	Input
CAVGAKIGGSYIPTF	TRAV21	TRAJ6	Input
CAVGAREGGSYIPTF	TRAV21	TRAJ6	Input
CAVGATLGGSYIPTF	TRAV21	TRAJ6	Input
CAVGATFGGSYIPTF	TRAV21	TRAJ6	Input
CAVGAMNGGSYIPTF	TRAV21	TRAJ6	Input
CAVGAMDGGSYIPTF	TRAV21	TRAJ6	Input
CAVGAMQGGSYIPTF	TRAV21	TRAJ6	Input
CAVGAHLGGSYIPTF	TRAV21	TRAJ6	Input
CAVGAPMGGSYIPTF	TRAV21	TRAJ6	Input
CAVGAPIGGSYIPTF	TRAV21	TRAJ6	Input
CAVGAPDGGSYIPTF	TRAV21	TRAJ6	Input
CAVGVATGGSYIPTF	TRAV21	TRAJ6	Input
CAVGVADGGSYIPTF	TRAV21	TRAJ6	Input
CAVGVAVGGSYIPTF	TRAV21	TRAJ6	Input
CAVGVAYGGSYIPTF	TRAV21	TRAJ6	Input
CAVGVAFGGSYIPTF	TRAV21	TRAJ6	Input
CAVGVVRGGSYIPTF	TRAV21	TRAJ6	Input
CAVGVQSGGSYIPTF	TRAV21	TRAJ6	Input
CAVGVHAGGSYIPTF	TRAV21	TRAJ6	Input
CAVGVPTGGSYIPTF	TRAV21	TRAJ6	Input
CAVGVPQGGSYIPTF	TRAV21	TRAJ6	Input
CAVGVYPGGSYIPTF	TRAV21	TRAJ6	Input
CAVGVWSGGSYIPTF	TRAV21	TRAJ6	Input
CAVGVSVGGSYIPTF	TRAV21	TRAJ6	Input
CAVGVSQGGSYIPTF	TRAV21	TRAJ6	Input
CAVGVSFGGSYIPTF	TRAV21	TRAJ6	Input
CAVGVGDGGSYIPTF	TRAV21	TRAJ6	Input
CAVGPFMGGSYIPTF	TRAV21	TRAJ6	Input
CAVGVGRGGSYIPTF	TRAV21	TRAJ6	Input
CAVGVRFGGSYIPTF	TRAV21	TRAJ6	Input
CAVGALVGGSYIPTF	TRAV21	TRAJ6	Input
CAVGALQGGSYIPTF	TRAV21	TRAJ6	Input
CAVGALFGGSYIPTF	TRAV21	TRAJ6	Input
CAVGAYVGGSYIPTF	TRAV21	TRAJ6	Input
CAVGAYHGGSYIPTF	TRAV21	TRAJ6	Input
CAVGAYLGGSYIPTF	TRAV21	TRAJ6	Input
CAVGAWKGGSYIPTF	TRAV21	TRAJ6	Input
CAVGAWPGGSYIPTF	TRAV21	TRAJ6	Input
CAVGAWLGGSYIPTF	TRAV21	TRAJ6	Input
CAVGAFKGGSYIPTF	TRAV21	TRAJ6	Input
CAVGAFRGGSYIPTF	TRAV21	TRAJ6	Input
CAVGAFQGGSYIPTF	TRAV21	TRAJ6	Input
CAVGALPGGSYIPTF	TRAV21	TRAJ6	Input
CAVGVNAGGSYIPTF	TRAV21	TRAJ6	Input
CAVGVRTGGSYIPTF	TRAV21	TRAJ6	Input
CAVGVTPGGSYIPTF	TRAV21	TRAJ6	Input
CAVGPFGGGSYIPTF	TRAV21	TRAJ6	Input
CAVGPFLGGSYIPTF	TRAV21	TRAJ6	Input
CAVGSQFGGSYIPTF	TRAV21	TRAJ6	Input
CAVGSHEGGSYIPTF	TRAV21	TRAJ6	Input
CAVGSHDGGSYIPTF	TRAV21	TRAJ6	Input
CAVGSHVGGSYIPTF	TRAV21	TRAJ6	Input
CAVGSHHGGSYIPTF	TRAV21	TRAJ6	Input
CAVGSHFGGSYIPTF	TRAV21	TRAJ6	Input
CAVGSQEGGSYIPTF	TRAV21	TRAJ6	Input
CAVGSLDGGSYIPTF	TRAV21	TRAJ6	Input
CAVGSLWGGSYIPTF	TRAV21	TRAJ6	Input
CAVGSYGGGSYIPTF	TRAV21	TRAJ6	Input
CAVGSYLGGSYIPTF	TRAV21	TRAJ6	Input
CAVGSWNGGSYIPTF	TRAV21	TRAJ6	Input
CAVGSFKGGSYIPTF	TRAV21	TRAJ6	Input
CAVGSFNGGSYIPTF	TRAV21	TRAJ6	Input
CAVGSLQGGSYIPTF	TRAV21	TRAJ6	Input
CAVGSQNGGSYIPTF	TRAV21	TRAJ6	Input
CAVGSVHGGSYIPTF	TRAV21	TRAJ6	Input
CAVGSVVGGSYIPTF	TRAV21	TRAJ6	Input
CAVGSTWGGSYIPTF	TRAV21	TRAJ6	Input
CAVGSMNGGSYIPTF	TRAV21	TRAJ6	Input
CAVGSMGGGSYIPTF	TRAV21	TRAJ6	Input
CAVGSMHGGSYIPTF	TRAV21	TRAJ6	Input
CAVGSIEGGSYIPTF	TRAV21	TRAJ6	Input
CAVGSIWGGSYIPTF	TRAV21	TRAJ6	Input
CAVGSEMGGSYIPTF	TRAV21	TRAJ6	Input
CAVGSEHGGSYIPTF	TRAV21	TRAJ6	Input
CAVGSELGGSYIPTF	TRAV21	TRAJ6	Input
CAVGSDIGGSYIPTF	TRAV21	TRAJ6	Input
CAVGSDDGGSYIPTF	TRAV21	TRAJ6	Input
CAVGSDQGGSYIPTF	TRAV21	TRAJ6	Input
CAVGSVNGGSYIPTF	TRAV21	TRAJ6	Input
CAVGSVIGGSYIPTF	TRAV21	TRAJ6	Input
CAVGSVEGGSYIPTF	TRAV21	TRAJ6	Input
CAVGSFRGGSYIPTF	TRAV21	TRAJ6	Input
CAVGSFVGGSYIPTF	TRAV21	TRAJ6	Input
CAVGSFQGGSYIPTF	TRAV21	TRAJ6	Input
CAVGSFYGGSYIPTF	TRAV21	TRAJ6	Input
CAVAKRSGGSYIPTF	TRAV21	TRAJ6	Input
CAVAKTNGGSYIPTF	TRAV21	TRAJ6	Input
CAVAKMGGGSYIPTF	TRAV21	TRAJ6	Input
CAVAKMSGGSYIPTF	TRAV21	TRAJ6	Input
CAVAKISGGSYIPTF	TRAV21	TRAJ6	Input
CAVAKDSGGSYIPTF	TRAV21	TRAJ6	Input
CAVAKAWGGSYIPTF	TRAV21	TRAJ6	Input
CAVAKAFGGSYIPTF	TRAV21	TRAJ6	Input
CAVAKPRGGSYIPTF	TRAV21	TRAJ6	Input
CAVAKPDGGSYIPTF	TRAV21	TRAJ6	Input
CAVAKLAGGSYIPTF	TRAV21	TRAJ6	Input
CAVAKLPGGSYIPTF	TRAV21	TRAJ6	Input
CAVAKSTGGSYIPTF	TRAV21	TRAJ6	Input
CAVAKSDGGSYIPTF	TRAV21	TRAJ6	Input
CAVAKSVGGSYIPTF	TRAV21	TRAJ6	Input
CAVGFSQGGSYIPTF	TRAV21	TRAJ6	Input
CAVGSTEGGSYIPTF	TRAV21	TRAJ6	Input
CAVGFSVGGSYIPTF	TRAV21	TRAJ6	Input
CAVGFWLGGSYIPTF	TRAV21	TRAJ6	Input
CAVGFRHGGSYIPTF	TRAV21	TRAJ6	Input
CAVGFTPGGSYIPTF	TRAV21	TRAJ6	Input
CAVGFIRGGSYIPTF	TRAV21	TRAJ6	Input
CAVGFDTGGSYIPTF	TRAV21	TRAJ6	Input
CAVGFDGGGSYIPTF	TRAV21	TRAJ6	Input
CAVGFGWGGSYIPTF	TRAV21	TRAJ6	Input
CAVGFAPGGSYIPTF	TRAV21	TRAJ6	Input
CAVGFVSGGSYIPTF	TRAV21	TRAJ6	Input
CAVGFQSGGSYIPTF	TRAV21	TRAJ6	Input
CAVGFHPGGSYIPTF	TRAV21	TRAJ6	Input
CAVGFPKGGSYIPTF	TRAV21	TRAJ6	Input
CAVGFPVGGSYIPTF	TRAV21	TRAJ6	Input
CAVGFYAGGSYIPTF	TRAV21	TRAJ6	Input
CAVGFWHGGSYIPTF	TRAV21	TRAJ6	Input
CAVGFWPGGSYIPTF	TRAV21	TRAJ6	Input
CAVGFSRGGSYIPTF	TRAV21	TRAJ6	Input
CAVASNRGGSYIPTF	TRAV21	TRAJ6	Input
CAVGSTKGGSYIPTF	TRAV21	TRAJ6	Input
CAVGSRIGGSYIPTF	TRAV21	TRAJ6	Input
CAVGLQSGGSYIPTF	TRAV21	TRAJ6	Input
CAVGLPGGGSYIPTF	TRAV21	TRAJ6	Input
CAVGLPVGGSYIPTF	TRAV21	TRAJ6	Input
CAVGLPFGGSYIPTF	TRAV21	TRAJ6	Input
CAVGLLRGGSYIPTF	TRAV21	TRAJ6	Input
CAVGLLTGGSYIPTF	TRAV21	TRAJ6	Input
CAVGLQAGGSYIPTF	TRAV21	TRAJ6	Input
CAVGLLHGGSYIPTF	TRAV21	TRAJ6	Input
CAVGLSVGGSYIPTF	TRAV21	TRAJ6	Input
CAVGLSWGGSYIPTF	TRAV21	TRAJ6	Input
CAVGLSFGGSYIPTF	TRAV21	TRAJ6	Input
CAVGLFPGGSYIPTF	TRAV21	TRAJ6	Input
CAVGLFSGGSYIPTF	TRAV21	TRAJ6	Input
CAVGYNSGGSYIPTF	TRAV21	TRAJ6	Input
CAVGLSEGGSYIPTF	TRAV21	TRAJ6	Input
CAVGLVSGGSYIPTF	TRAV21	TRAJ6	Input
CAVGLVLGGSYIPTF	TRAV21	TRAJ6	Input
CAVGLAHGGSYIPTF	TRAV21	TRAJ6	Input
CAVGLNPGGSYIPTF	TRAV21	TRAJ6	Input
CAVGLRTGGSYIPTF	TRAV21	TRAJ6	Input
CAVGLRLGGSYIPTF	TRAV21	TRAJ6	Input
CAVGLRFGGSYIPTF	TRAV21	TRAJ6	Input
CAVGLMSGGSYIPTF	TRAV21	TRAJ6	Input
CAVGLIRGGSYIPTF	TRAV21	TRAJ6	Input
CAVGLIIGGSYIPTF	TRAV21	TRAJ6	Input
CAVGLGTGGSYIPTF	TRAV21	TRAJ6	Input
CAVGLGGGGSYIPTF	TRAV21	TRAJ6	Input
CAVGLANGGSYIPTF	TRAV21	TRAJ6	Input
CAVGLATGGSYIPTF	TRAV21	TRAJ6	Input
CAVGLAMGGSYIPTF	TRAV21	TRAJ6	Input
CAVGLADGGSYIPTF	TRAV21	TRAJ6	Input
CAVGLAHGGSYIPTF	TRAV21	TRAJ6	Input
CAVGLAYGGSYIPTF	TRAV21	TRAJ6	Input
CAVGYMSGGSYIPTF	TRAV21	TRAJ6	Input
CAVGYDSGGSYIPTF	TRAV21	TRAJ6	Input
CAVGYGAGGSYIPTF	TRAV21	TRAJ6	Input
CAVGYAMGGSYIPTF	TRAV21	TRAJ6	Input
CAVGWWSGGSYIPTF	TRAV21	TRAJ6	Input
CAVGWSEGGSYIPTF	TRAV21	TRAJ6	Input
CAVGWSDGGSYIPTF	TRAV21	TRAJ6	Input
CAVGWSLGGSYIPTF	TRAV21	TRAJ6	Input
CAVGWSWGGSYIPTF	TRAV21	TRAJ6	Input
CAVGWFPGGSYIPTF	TRAV21	TRAJ6	Input
CAVGSNSGGSYIPTF	TRAV21	TRAJ6	Input
CAVGSKRGGSYIPTF	TRAV21	TRAJ6	Input
CAVGSKTGGSYIPTF	TRAV21	TRAJ6	Input
CAVGSKGGGSYIPTF	TRAV21	TRAJ6	Input
CAVGSNDGGSYIPTF	TRAV21	TRAJ6	Input
CAVGSNLGGSYIPTF	TRAV21	TRAJ6	Input
CAVGSNFGGSYIPTF	TRAV21	TRAJ6	Input
CAVGSRKGGSYIPTF	TRAV21	TRAJ6	Input
CAVGSRTGGSYIPTF	TRAV21	TRAJ6	Input
CAVGWLSGGSYIPTF	TRAV21	TRAJ6	Input
CAVGSRYGGSYIPTF	TRAV21	TRAJ6	Input
CAVGWLHGGSYIPTF	TRAV21	TRAJ6	Input
CAVGWGQGGSYIPTF	TRAV21	TRAJ6	Input
CAVGYAHGGSYIPTF	TRAV21	TRAJ6	Input
CAVGYVAGGSYIPTF	TRAV21	TRAJ6	Input
CAVGYHSGGSYIPTF	TRAV21	TRAJ6	Input
CAVGYPTGGSYIPTF	TRAV21	TRAJ6	Input
CAVGYLEGGSYIPTF	TRAV21	TRAJ6	Input
CAVGYLAGGSYIPTF	TRAV21	TRAJ6	Input
CAVGYLPGGSYIPTF	TRAV21	TRAJ6	Input
CAVGYLSGGSYIPTF	TRAV21	TRAJ6	Input
CAVGYSGGGSYIPTF	TRAV21	TRAJ6	Input
CAVGYSLGGSYIPTF	TRAV21	TRAJ6	Input
CAVGYFSGGSYIPTF	TRAV21	TRAJ6	Input
CAVGWNPGGSYIPTF	TRAV21	TRAJ6	Input
CAVGWDGGGSYIPTF	TRAV21	TRAJ6	Input
CAVGWVPGGSYIPTF	TRAV21	TRAJ6	Input
CAVASNMGGSYIPTF	TRAV21	TRAJ6	Input
CAVASNVGGSYIPTF	TRAV21	TRAJ6	Input
CAVASNQGGSYIPTF	TRAV21	TRAJ6	Input
CAVVYSQGGSYIPTF	TRAV21	TRAJ6	Input
CAVVYSFGGSYIPTF	TRAV21	TRAJ6	Input
CAVVYFTGGSYIPTF	TRAV21	TRAJ6	Input
CAVVYAHGGSYIPTF	TRAV21	TRAJ6	Input
CAVVWAHGGSYIPTF	TRAV21	TRAJ6	Input
CAVVWVRGGSYIPTF	TRAV21	TRAJ6	Input
CAVVYSDGGSYIPTF	TRAV21	TRAJ6	Input
CAVVWQAGGSYIPTF	TRAV21	TRAJ6	Input
CAVVWSQGGSYIPTF	TRAV21	TRAJ6	Input
CAVVWSLGGSYIPTF	TRAV21	TRAJ6	Input
CAVVWFHGGSYIPTF	TRAV21	TRAJ6	Input
CAVVSGPGGSYIPTF	TRAV21	TRAJ6	Input
CAVVSKIGGSYIPTF	TRAV21	TRAJ6	Input
CAVVSRQGGSYIPTF	TRAV21	TRAJ6	Input
CAVVWSGGGSYIPTF	TRAV21	TRAJ6	Input
CAVVYSSGGSYIPTF	TRAV21	TRAJ6	Input
CAVVYLSGGSYIPTF	TRAV21	TRAJ6	Input
CAVVYLPGGSYIPTF	TRAV21	TRAJ6	Input
CAVVLYSGGSYIPTF	TRAV21	TRAJ6	Input
CAVVLSKGGSYIPTF	TRAV21	TRAJ6	Input
CAVVLSMGGSYIPTF	TRAV21	TRAJ6	Input
CAVVLSSGGSYIPTF	TRAV21	TRAJ6	Input
CAVVYTHGGSYIPTF	TRAV21	TRAJ6	Input
CAVVYDDGGSYIPTF	TRAV21	TRAJ6	Input
CAVVYGRGGSYIPTF	TRAV21	TRAJ6	Input
CAVVYATGGSYIPTF	TRAV21	TRAJ6	Input
CAVVYALGGSYIPTF	TRAV21	TRAJ6	Input
CAVVYASGGSYIPTF	TRAV21	TRAJ6	Input
CAVVYVVGGSYIPTF	TRAV21	TRAJ6	Input
CAVVYHAGGSYIPTF	TRAV21	TRAJ6	Input
CAVVYPRGGSYIPTF	TRAV21	TRAJ6	Input
CAVVYPMGGSYIPTF	TRAV21	TRAJ6	Input
CAVVYPLGGSYIPTF	TRAV21	TRAJ6	Input
CAVVSTYGGSYIPTF	TRAV21	TRAJ6	Input
CAVVLLSGGSYIPTF	TRAV21	TRAJ6	Input
CAVVSTFGGSYIPTF	TRAV21	TRAJ6	Input
CAVVSMAGGSYIPTF	TRAV21	TRAJ6	Input
CAVVFRTGGSYIPTF	TRAV21	TRAJ6	Input
CAVVFDSGGSYIPTF	TRAV21	TRAJ6	Input
CAVVFGTGGSYIPTF	TRAV21	TRAJ6	Input
CAVVFGPGGSYIPTF	TRAV21	TRAJ6	Input
CAVVFAEGGSYIPTF	TRAV21	TRAJ6	Input
CAVVFAFGGSYIPTF	TRAV21	TRAJ6	Input
CAVVSWTGGSYIPTF	TRAV21	TRAJ6	Input
CAVVFHLGGSYIPTF	TRAV21	TRAJ6	Input
CAVVFPNGGSYIPTF	TRAV21	TRAJ6	Input
CAVVFPTGGSYIPTF	TRAV21	TRAJ6	Input
CAVVFPDGGSYIPTF	TRAV21	TRAJ6	Input
CAVVFPQGGSYIPTF	TRAV21	TRAJ6	Input
CAVVFPHGGSYIPTF	TRAV21	TRAJ6	Input
CAVVFSIGGSYIPTF	TRAV21	TRAJ6	Input
CAVVFHSGGSYIPTF	TRAV21	TRAJ6	Input
CAVVSYGGGSYIPTF	TRAV21	TRAJ6	Input
CAVVSLFGGSYIPTF	TRAV21	TRAJ6	Input
CAVVSLIGGSYIPTF	TRAV21	TRAJ6	Input
CAVVSITGGSYIPTF	TRAV21	TRAJ6	Input
CAVVSETGGSYIPTF	TRAV21	TRAJ6	Input
CAVVSEGGGSYIPTF	TRAV21	TRAJ6	Input
CAVVSEHGGSYIPTF	TRAV21	TRAJ6	Input
CAVVSDIGGSYIPTF	TRAV21	TRAJ6	Input
CAVVSGQGGSYIPTF	TRAV21	TRAJ6	Input
CAVVSGYGGSYIPTF	TRAV21	TRAJ6	Input
CAVVSAWGGSYIPTF	TRAV21	TRAJ6	Input
CAVVSVNGGSYIPTF	TRAV21	TRAJ6	Input
CAVVSVQGGSYIPTF	TRAV21	TRAJ6	Input
CAVVSVHGGSYIPTF	TRAV21	TRAJ6	Input
CAVVSVLGGSYIPTF	TRAV21	TRAJ6	Input
CAVVSQDGGSYIPTF	TRAV21	TRAJ6	Input
CAVVSQGGGSYIPTF	TRAV21	TRAJ6	Input
CAVVSHLGGSYIPTF	TRAV21	TRAJ6	Input
CAVVSMNGGSYIPTF	TRAV21	TRAJ6	Input
CAVVLLLGGSYIPTF	TRAV21	TRAJ6	Input
CAVVLLHGGSYIPTF	TRAV21	TRAJ6	Input
CAVVLLVGGSYIPTF	TRAV21	TRAJ6	Input
CAVVPRKGGSYIPTF	TRAV21	TRAJ6	Input
CAVVPRRGGSYIPTF	TRAV21	TRAJ6	Input
CAVVPRMGGSYIPTF	TRAV21	TRAJ6	Input
CAVVPREGGSYIPTF	TRAV21	TRAJ6	Input
CAVVPRHGGSYIPTF	TRAV21	TRAJ6	Input
CAVVPTVGGSYIPTF	TRAV21	TRAJ6	Input
CAVVPNYGGSYIPTF	TRAV21	TRAJ6	Input
CAVVPTHGGSYIPTF	TRAV21	TRAJ6	Input
CAVVPMDGGSYIPTF	TRAV21	TRAJ6	Input
CAVVPMLGGSYIPTF	TRAV21	TRAJ6	Input
CAVVPIVGGSYIPTF	TRAV21	TRAJ6	Input
CAVVPGTGGSYIPTF	TRAV21	TRAJ6	Input
CAVVPAMGGSYIPTF	TRAV21	TRAJ6	Input
CAVVPAEGGSYIPTF	TRAV21	TRAJ6	Input
CAVVPMMGGSYIPTF	TRAV21	TRAJ6	Input
CAVVPNKGGSYIPTF	TRAV21	TRAJ6	Input
CAVVPKFGGSYIPTF	TRAV21	TRAJ6	Input
CAVVPKGGGSYIPTF	TRAV21	TRAJ6	Input
CAVVHDLGGSYIPTF	TRAV21	TRAJ6	Input
CAVVHGNGGSYIPTF	TRAV21	TRAJ6	Input
CAVVHGAGGSYIPTF	TRAV21	TRAJ6	Input
CAVVHGWGGSYIPTF	TRAV21	TRAJ6	Input
CAVVHAVGGSYIPTF	TRAV21	TRAJ6	Input
CAVVHAHGGSYIPTF	TRAV21	TRAJ6	Input
CAVVHQSGGSYIPTF	TRAV21	TRAJ6	Input
CAVVHPTGGSYIPTF	TRAV21	TRAJ6	Input
CAVVHPIGGSYIPTF	TRAV21	TRAJ6	Input
CAVVHPHGGSYIPTF	TRAV21	TRAJ6	Input
CAVVHLTGGSYIPTF	TRAV21	TRAJ6	Input
CAVVHLDGGSYIPTF	TRAV21	TRAJ6	Input
CAVVHLAGGSYIPTF	TRAV21	TRAJ6	Input
CAVVHWPGGSYIPTF	TRAV21	TRAJ6	Input
CAVVHWSGGSYIPTF	TRAV21	TRAJ6	Input
CAVVPAYGGSYIPTF	TRAV21	TRAJ6	Input
CAVVPVNGGSYIPTF	TRAV21	TRAJ6	Input
CAVVPVRGGSYIPTF	TRAV21	TRAJ6	Input
CAVVPVTGGSYIPTF	TRAV21	TRAJ6	Input
CAVVLESGGSYIPTF	TRAV21	TRAJ6	Input
CAVVLDAGGSYIPTF	TRAV21	TRAJ6	Input
CAVVLGDGGSYIPTF	TRAV21	TRAJ6	Input
CAVVLGYGGSYIPTF	TRAV21	TRAJ6	Input
CAVVLGFGGSYIPTF	TRAV21	TRAJ6	Input
CAVVLAHGGSYIPTF	TRAV21	TRAJ6	Input
CAVVLAFGGSYIPTF	TRAV21	TRAJ6	Input
CAVVLVDGGSYIPTF	TRAV21	TRAJ6	Input
CAVVLVPGGSYIPTF	TRAV21	TRAJ6	Input
CAVVLQSGGSYIPTF	TRAV21	TRAJ6	Input
CAVVLHAGGSYIPTF	TRAV21	TRAJ6	Input
CAVVLHLGGSYIPTF	TRAV21	TRAJ6	Input
CAVVLLTGGSYIPTF	TRAV21	TRAJ6	Input
CAVVLLGGGSYIPTF	TRAV21	TRAJ6	Input
CAVVLLAGGSYIPTF	TRAV21	TRAJ6	Input
CAVVLISGGSYIPTF	TRAV21	TRAJ6	Input
CAVVFFYGGSYIPTF	TRAV21	TRAJ6	Input
CAVVLIAGGSYIPTF	TRAV21	TRAJ6	Input
CAVVLTVGGSYIPTF	TRAV21	TRAJ6	Input
CAVVPVLGGSYIPTF	TRAV21	TRAJ6	Input
CAVVPHAGGSYIPTF	TRAV21	TRAJ6	Input
CAVVPPMGGSYIPTF	TRAV21	TRAJ6	Input
CAVVPLTGGSYIPTF	TRAV21	TRAJ6	Input
CAVVPLIGGSYIPTF	TRAV21	TRAJ6	Input
CAVVPLDGGSYIPTF	TRAV21	TRAJ6	Input
CAVVPLHGGSYIPTF	TRAV21	TRAJ6	Input
CAVVPLLGGSYIPTF	TRAV21	TRAJ6	Input
CAVVPYVGGSYIPTF	TRAV21	TRAJ6	Input
CAVVPWAGGSYIPTF	TRAV21	TRAJ6	Input
CAVVPWSGGSYIPTF	TRAV21	TRAJ6	Input
CAVVPSWGGSYIPTF	TRAV21	TRAJ6	Input
CAVVPFGGGSYIPTF	TRAV21	TRAJ6	Input
CAVVLRQGGSYIPTF	TRAV21	TRAJ6	Input
CAVVLRHGGSYIPTF	TRAV21	TRAJ6	Input
CAVVLMGGGSYIPTF	TRAV21	TRAJ6	Input
CAVQTFSGGSYIPTF	TRAV21	TRAJ6	Input
CAVQGDRGGSYIPTF	TRAV21	TRAJ6	Input
CAVQGLLGGSYIPTF	TRAV21	TRAJ6	Input
CAVQIPWGGSYIPTF	TRAV21	TRAJ6	Input
CAVQIYAGGSYIPTF	TRAV21	TRAJ6	Input
CAVQISRGGSYIPTF	TRAV21	TRAJ6	Input
CAVQISVGGSYIPTF	TRAV21	TRAJ6	Input
CAVQISQGGSYIPTF	TRAV21	TRAJ6	Input
CAVQERAGGSYIPTF	TRAV21	TRAJ6	Input
CAVQIHAGGSYIPTF	TRAV21	TRAJ6	Input
CAVQERLGGSYIPTF	TRAV21	TRAJ6	Input
CAVQEAHGGSYIPTF	TRAV21	TRAJ6	Input
CAVQEHSGGSYIPTF	TRAV21	TRAJ6	Input
CAVQEPDGGSYIPTF	TRAV21	TRAJ6	Input
CAVQELRGGSYIPTF	TRAV21	TRAJ6	Input
CAVQELSGGSYIPTF	TRAV21	TRAJ6	Input
CAVQELFGGSYIPTF	TRAV21	TRAJ6	Input
CAVQEGTGGSYIPTF	TRAV21	TRAJ6	Input
CAVQIQDGGSYIPTF	TRAV21	TRAJ6	Input
CAVQIALGGSYIPTF	TRAV21	TRAJ6	Input
CAVQIAMGGSYIPTF	TRAV21	TRAJ6	Input
CAVQMRSGGSYIPTF	TRAV21	TRAJ6	Input
CAVQMTAGGSYIPTF	TRAV21	TRAJ6	Input
CAVQMMPGGSYIPTF	TRAV21	TRAJ6	Input
CAVQMDAGGSYIPTF	TRAV21	TRAJ6	Input
CAVQMGRGGSYIPTF	TRAV21	TRAJ6	Input
CAVQMGTGGSYIPTF	TRAV21	TRAJ6	Input
CAVQMGPGGSYIPTF	TRAV21	TRAJ6	Input
CAVQMARGGSYIPTF	TRAV21	TRAJ6	Input
CAVQMVRGGSYIPTF	TRAV21	TRAJ6	Input
CAVQMVTGGSYIPTF	TRAV21	TRAJ6	Input
CAVQMPVGGSYIPTF	TRAV21	TRAJ6	Input
CAVQMPPGGSYIPTF	TRAV21	TRAJ6	Input
CAVQMFAGGSYIPTF	TRAV21	TRAJ6	Input
CAVQITTGGSYIPTF	TRAV21	TRAJ6	Input
CAVQIDSGGSYIPTF	TRAV21	TRAJ6	Input
CAVQESIGGSYIPTF	TRAV21	TRAJ6	Input
CAVQESFGGSYIPTF	TRAV21	TRAJ6	Input
CAVQEFSGGSYIPTF	TRAV21	TRAJ6	Input
CAVQDKSGGSYIPTF	TRAV21	TRAJ6	Input
CAVQGKHGGSYIPTF	TRAV21	TRAJ6	Input
CAVQGRLGGSYIPTF	TRAV21	TRAJ6	Input
CAVQGRYGGSYIPTF	TRAV21	TRAJ6	Input
CAVQGTAGGSYIPTF	TRAV21	TRAJ6	Input
CAVQGTFGGSYIPTF	TRAV21	TRAJ6	Input
CAVQGMHGGSYIPTF	TRAV21	TRAJ6	Input
CAVQGEMGGSYIPTF	TRAV21	TRAJ6	Input
CAVQGEVGGSYIPTF	TRAV21	TRAJ6	Input
CAVQGDTGGSYIPTF	TRAV21	TRAJ6	Input
CAVQGGEGGSYIPTF	TRAV21	TRAJ6	Input
CAVQGGQGGSYIPTF	TRAV21	TRAJ6	Input
CAVQGGHGGSYIPTF	TRAV21	TRAJ6	Input
CAVQGGLGGSYIPTF	TRAV21	TRAJ6	Input
CAVQGAEGGSYIPTF	TRAV21	TRAJ6	Input
CAVQGAWGGSYIPTF	TRAV21	TRAJ6	Input
CAVQGKEGGSYIPTF	TRAV21	TRAJ6	Input
CAVQTSYGGSYIPTF	TRAV21	TRAJ6	Input
CAVQDSFGGSYIPTF	TRAV21	TRAJ6	Input
CAVQDSDGGSYIPTF	TRAV21	TRAJ6	Input
CAVQDIRGGSYIPTF	TRAV21	TRAJ6	Input
CAVQDITGGSYIPTF	TRAV21	TRAJ6	Input
CAVQDEAGGSYIPTF	TRAV21	TRAJ6	Input
CAVQDGAGGSYIPTF	TRAV21	TRAJ6	Input
CAVQDGHGGSYIPTF	TRAV21	TRAJ6	Input
CAVQDATGGSYIPTF	TRAV21	TRAJ6	Input
CAVQDAEGGSYIPTF	TRAV21	TRAJ6	Input
CAVQDAWGGSYIPTF	TRAV21	TRAJ6	Input
CAVQDHFGGSYIPTF	TRAV21	TRAJ6	Input
CAVQDPVGGSYIPTF	TRAV21	TRAJ6	Input
CAVQDPLGGSYIPTF	TRAV21	TRAJ6	Input
CAVQDLRGGSYIPTF	TRAV21	TRAJ6	Input
CAVQDLAGGSYIPTF	TRAV21	TRAJ6	Input
CAVQDLLGGSYIPTF	TRAV21	TRAJ6	Input
CAVQDSIGGSYIPTF	TRAV21	TRAJ6	Input
CAVQDSVGGSYIPTF	TRAV21	TRAJ6	Input
CAVVHEAGGSYIPTF	TRAV21	TRAJ6	Input
CAVQTSDGGSYIPTF	TRAV21	TRAJ6	Input
CAVQTSMGGSYIPTF	TRAV21	TRAJ6	Input
CAVQNTSGGSYIPTF	TRAV21	TRAJ6	Input
CAVQNMAGGSYIPTF	TRAV21	TRAJ6	Input
CAVQNDTGGSYIPTF	TRAV21	TRAJ6	Input
CAVQNDAGGSYIPTF	TRAV21	TRAJ6	Input
CAVQNDSGGSYIPTF	TRAV21	TRAJ6	Input
CAVQNGPGGSYIPTF	TRAV21	TRAJ6	Input
CAVQNTAGGSYIPTF	TRAV21	TRAJ6	Input
CAVQNAIGGSYIPTF	TRAV21	TRAJ6	Input
CAVQNVSGGSYIPTF	TRAV21	TRAJ6	Input
CAVQNQRGGSYIPTF	TRAV21	TRAJ6	Input
CAVQNPTGGSYIPTF	TRAV21	TRAJ6	Input
CAVQNYRGGSYIPTF	TRAV21	TRAJ6	Input
CAVQNSHGGSYIPTF	TRAV21	TRAJ6	Input
CAVQNSFGGSYIPTF	TRAV21	TRAJ6	Input
CAVQNVTGGSYIPTF	TRAV21	TRAJ6	Input
CAVQNTTGGSYIPTF	TRAV21	TRAJ6	Input
CAVQNRLGGSYIPTF	TRAV21	TRAJ6	Input
CAVQNRQGGSYIPTF	TRAV21	TRAJ6	Input
CAVQQRMGGSYIPTF	TRAV21	TRAJ6	Input
CAVQPSDGGSYIPTF	TRAV21	TRAJ6	Input
CAVQKRAGGSYIPTF	TRAV21	TRAJ6	Input
CAVQKRSGGSYIPTF	TRAV21	TRAJ6	Input
CAVQKARGGSYIPTF	TRAV21	TRAJ6	Input
CAVQKALGGSYIPTF	TRAV21	TRAJ6	Input
CAVQKHEGGSYIPTF	TRAV21	TRAJ6	Input
CAVQKPAGGSYIPTF	TRAV21	TRAJ6	Input
CAVQKPVGGSYIPTF	TRAV21	TRAJ6	Input
CAVQKLAGGSYIPTF	TRAV21	TRAJ6	Input
CAVQKWPGGSYIPTF	TRAV21	TRAJ6	Input
CAVQKSGGGSYIPTF	TRAV21	TRAJ6	Input
CAVQKSLGGSYIPTF	TRAV21	TRAJ6	Input
CAVQKFLGGSYIPTF	TRAV21	TRAJ6	Input
CAVQNNHGGSYIPTF	TRAV21	TRAJ6	Input
CAVQNADGGSYIPTF	TRAV21	TRAJ6	Input
CAVQRNTGGSYIPTF	TRAV21	TRAJ6	Input
CAVQRRKGGSYIPTF	TRAV21	TRAJ6	Input
CAVQRREGGSYIPTF	TRAV21	TRAJ6	Input
CAVQTTAGGSYIPTF	TRAV21	TRAJ6	Input
CAVQTTRGGSYIPTF	TRAV21	TRAJ6	Input
CAVQTTLGGSYIPTF	TRAV21	TRAJ6	Input
CAVQTEPGGSYIPTF	TRAV21	TRAJ6	Input
CAVQTGDGGSYIPTF	TRAV21	TRAJ6	Input
CAVQTAFGGSYIPTF	TRAV21	TRAJ6	Input
CAVQTVQGGSYIPTF	TRAV21	TRAJ6	Input
CAVQTHTGGSYIPTF	TRAV21	TRAJ6	Input
CAVQTHLGGSYIPTF	TRAV21	TRAJ6	Input
CAVQTPEGGSYIPTF	TRAV21	TRAJ6	Input
CAVQTPFGGSYIPTF	TRAV21	TRAJ6	Input
CAVQTLRGGSYIPTF	TRAV21	TRAJ6	Input
CAVQTLMGGSYIPTF	TRAV21	TRAJ6	Input
CAVQTYSGGSYIPTF	TRAV21	TRAJ6	Input
CAVQTWVGGSYIPTF	TRAV21	TRAJ6	Input
CAVQTNVGGSYIPTF	TRAV21	TRAJ6	Input
CAVQTSIGGSYIPTF	TRAV21	TRAJ6	Input
CAVQTNTGGSYIPTF	TRAV21	TRAJ6	Input
CAVQRSWGGSYIPTF	TRAV21	TRAJ6	Input
CAVQRRYGGSYIPTF	TRAV21	TRAJ6	Input
CAVQRTQGGSYIPTF	TRAV21	TRAJ6	Input
CAVQRMSGGSYIPTF	TRAV21	TRAJ6	Input
CAVQRHSGGSYIPTF	TRAV21	TRAJ6	Input
CAVQRPVGGSYIPTF	TRAV21	TRAJ6	Input
CAVQRLNGGSYIPTF	TRAV21	TRAJ6	Input
CAVQRLIGGSYIPTF	TRAV21	TRAJ6	Input
CAVQRLLGGSYIPTF	TRAV21	TRAJ6	Input
CAVQRYAGGSYIPTF	TRAV21	TRAJ6	Input
CAVQRYPGGSYIPTF	TRAV21	TRAJ6	Input
CAVQRYSGGSYIPTF	TRAV21	TRAJ6	Input
CAVQRWEGGSYIPTF	TRAV21	TRAJ6	Input
CAVQRWQGGSYIPTF	TRAV21	TRAJ6	Input
CAVQRWSGGSYIPTF	TRAV21	TRAJ6	Input
CAVQRSNGGSYIPTF	TRAV21	TRAJ6	Input
CAVQRFAGGSYIPTF	TRAV21	TRAJ6	Input
CAVGGQFGGSYIPTF	TRAV21	TRAJ6	Input
CAVVHMSGGSYIPTF	TRAV21	TRAJ6	Input
CAVVHTPGGSYIPTF	TRAV21	TRAJ6	Input
CAVVRHGGGSYIPTF	TRAV21	TRAJ6	Input
CAVVRLVGGSYIPTF	TRAV21	TRAJ6	Input
CAVVRYLGGSYIPTF	TRAV21	TRAJ6	Input
CAVVRSKGGSYIPTF	TRAV21	TRAJ6	Input
CAVVRSIGGSYIPTF	TRAV21	TRAJ6	Input
CAVVRSEGGSYIPTF	TRAV21	TRAJ6	Input
CAVVRQGGGSYIPTF	TRAV21	TRAJ6	Input
CAVVRSDGGSYIPTF	TRAV21	TRAJ6	Input
CAVVRSQGGSYIPTF	TRAV21	TRAJ6	Input
CAVVRSWGGSYIPTF	TRAV21	TRAJ6	Input
CAVVRFSGGSYIPTF	TRAV21	TRAJ6	Input
CAVVTNAGGSYIPTF	TRAV21	TRAJ6	Input
CAVVTNPGGSYIPTF	TRAV21	TRAJ6	Input
CAVVTRGGGSYIPTF	TRAV21	TRAJ6	Input
CAVVRSVGGSYIPTF	TRAV21	TRAJ6	Input
CAVVRVVGGSYIPTF	TRAV21	TRAJ6	Input
CAVVRAHGGSYIPTF	TRAV21	TRAJ6	Input
CAVVRAEGGSYIPTF	TRAV21	TRAJ6	Input
CAVVNHSGGSYIPTF	TRAV21	TRAJ6	Input
CAVVNPTGGSYIPTF	TRAV21	TRAJ6	Input
CAVVNLTGGSYIPTF	TRAV21	TRAJ6	Input
CAVVNYSGGSYIPTF	TRAV21	TRAJ6	Input
CAVVNSFGGSYIPTF	TRAV21	TRAJ6	Input
CAVVRKVGGSYIPTF	TRAV21	TRAJ6	Input
CAVVRKSGGSYIPTF	TRAV21	TRAJ6	Input
CAVVRMRGGSYIPTF	TRAV21	TRAJ6	Input
CAVVRMPGGSYIPTF	TRAV21	TRAJ6	Input
CAVVRMSGGSYIPTF	TRAV21	TRAJ6	Input
CAVVRDPGGSYIPTF	TRAV21	TRAJ6	Input
CAVVRDSGGSYIPTF	TRAV21	TRAJ6	Input
CAVVRGEGGSYIPTF	TRAV21	TRAJ6	Input
CAVVRGLGGSYIPTF	TRAV21	TRAJ6	Input
CAVVRAKGGSYIPTF	TRAV21	TRAJ6	Input
CAVVTRVGGSYIPTF	TRAV21	TRAJ6	Input
CAVVNVTGGSYIPTF	TRAV21	TRAJ6	Input
CAVVTTLGGSYIPTF	TRAV21	TRAJ6	Input
CAVVTIPGGSYIPTF	TRAV21	TRAJ6	Input
CAVVMARGGSYIPTF	TRAV21	TRAJ6	Input
CAVVMAMGGSYIPTF	TRAV21	TRAJ6	Input
CAVVMAVGGSYIPTF	TRAV21	TRAJ6	Input
CAVVMVAGGSYIPTF	TRAV21	TRAJ6	Input
CAVVMVPGGSYIPTF	TRAV21	TRAJ6	Input
CAVVMVSGGSYIPTF	TRAV21	TRAJ6	Input
CAVVMGPGGSYIPTF	TRAV21	TRAJ6	Input
CAVVMHAGGSYIPTF	TRAV21	TRAJ6	Input
CAVVMPTGGSYIPTF	TRAV21	TRAJ6	Input
CAVVMSHGGSYIPTF	TRAV21	TRAJ6	Input
CAVVIRDGGSYIPTF	TRAV21	TRAJ6	Input
CAVVIGRGGSYIPTF	TRAV21	TRAJ6	Input
CAVVIGAGGSYIPTF	TRAV21	TRAJ6	Input
CAVVIANGGSYIPTF	TRAV21	TRAJ6	Input
CAVVMPRGGSYIPTF	TRAV21	TRAJ6	Input
CAVVMGAGGSYIPTF	TRAV21	TRAJ6	Input
CAVVTSQGGSYIPTF	TRAV21	TRAJ6	Input
CAVVTSMGGSYIPTF	TRAV21	TRAJ6	Input
CAVVTISGGSYIPTF	TRAV21	TRAJ6	Input
CAVVTGVGGSYIPTF	TRAV21	TRAJ6	Input
CAVVTANGGSYIPTF	TRAV21	TRAJ6	Input
CAVVTAGGGSYIPTF	TRAV21	TRAJ6	Input
CAVVTVGGGSYIPTF	TRAV21	TRAJ6	Input
CAVVTVPGGSYIPTF	TRAV21	TRAJ6	Input
CAVVTHGGGSYIPTF	TRAV21	TRAJ6	Input
CAVVTHAGGSYIPTF	TRAV21	TRAJ6	Input
CAVVTHVGGSYIPTF	TRAV21	TRAJ6	Input
CAVVTLKGGSYIPTF	TRAV21	TRAJ6	Input
CAVVTLTGGSYIPTF	TRAV21	TRAJ6	Input
CAVVTYIGGSYIPTF	TRAV21	TRAJ6	Input
CAVVTWPGGSYIPTF	TRAV21	TRAJ6	Input
CAVVTWSGGSYIPTF	TRAV21	TRAJ6	Input
CAVVTSPGGSYIPTF	TRAV21	TRAJ6	Input
CAVVTMAGGSYIPTF	TRAV21	TRAJ6	Input
CAVVNARGGSYIPTF	TRAV21	TRAJ6	Input
CAVVNGVGGSYIPTF	TRAV21	TRAJ6	Input
CAVVNTSGGSYIPTF	TRAV21	TRAJ6	Input
CAVASQVGGSYIPTF	TRAV21	TRAJ6	Input
CAVASQQGGSYIPTF	TRAV21	TRAJ6	Input
CAVASQHGGSYIPTF	TRAV21	TRAJ6	Input
CAVASQYGGSYIPTF	TRAV21	TRAJ6	Input
CAVASHIGGSYIPTF	TRAV21	TRAJ6	Input
CAVASHEGGSYIPTF	TRAV21	TRAJ6	Input
CAVASQEGGSYIPTF	TRAV21	TRAJ6	Input
CAVASHDGGSYIPTF	TRAV21	TRAJ6	Input
CAVASLNGGSYIPTF	TRAV21	TRAJ6	Input
CAVASYMGGSYIPTF	TRAV21	TRAJ6	Input
CAVASWRGGSYIPTF	TRAV21	TRAJ6	Input
CAVASWTGGSYIPTF	TRAV21	TRAJ6	Input
CAVASWHGGSYIPTF	TRAV21	TRAJ6	Input
CAVASFMGGSYIPTF	TRAV21	TRAJ6	Input
CAVASLKGGSYIPTF	TRAV21	TRAJ6	Input
CAVASVFGGSYIPTF	TRAV21	TRAJ6	Input
CAVASVVGGSYIPTF	TRAV21	TRAJ6	Input
CAVASVDGGSYIPTF	TRAV21	TRAJ6	Input
CAVASNHGGSYIPTF	TRAV21	TRAJ6	Input
CAVASNFGGSYIPTF	TRAV21	TRAJ6	Input
CAVASMIGGSYIPTF	TRAV21	TRAJ6	Input
CAVASMVGGSYIPTF	TRAV21	TRAJ6	Input
CAVASMQGGSYIPTF	TRAV21	TRAJ6	Input
CAVASINGGSYIPTF	TRAV21	TRAJ6	Input
CAVASIRGGSYIPTF	TRAV21	TRAJ6	Input
CAVASITGGSYIPTF	TRAV21	TRAJ6	Input
CAVASDTGGSYIPTF	TRAV21	TRAJ6	Input
CAVASDMGGSYIPTF	TRAV21	TRAJ6	Input
CAVASDDGGSYIPTF	TRAV21	TRAJ6	Input
CAVASDFGGSYIPTF	TRAV21	TRAJ6	Input
CAVASAGGGSYIPTF	TRAV21	TRAJ6	Input
CAVASVIGGSYIPTF	TRAV21	TRAJ6	Input
CAVASVEGGSYIPTF	TRAV21	TRAJ6	Input
CAVASFQGGSYIPTF	TRAV21	TRAJ6	Input
CAVASFLGGSYIPTF	TRAV21	TRAJ6	Input
CAVASFWGGSYIPTF	TRAV21	TRAJ6	Input
CAVAFKSGGSYIPTF	TRAV21	TRAJ6	Input
CAVAFSFGGSYIPTF	TRAV21	TRAJ6	Input
CAVAFFPGGSYIPTF	TRAV21	TRAJ6	Input
CAVATPLGGSYIPTF	TRAV21	TRAJ6	Input
CAVAEATGGSYIPTF	TRAV21	TRAJ6	Input
CAVVKRDGGSYIPTF	TRAV21	TRAJ6	Input
CAVVKGEGGSYIPTF	TRAV21	TRAJ6	Input
CAVVKALGGSYIPTF	TRAV21	TRAJ6	Input
CAVVKVSGGSYIPTF	TRAV21	TRAJ6	Input
CAVVKPLGGSYIPTF	TRAV21	TRAJ6	Input
CAVVKYGGGSYIPTF	TRAV21	TRAJ6	Input
CAVVKSNGGSYIPTF	TRAV21	TRAJ6	Input
CAVVKSTGGSYIPTF	TRAV21	TRAJ6	Input
CAVVKSQGGSYIPTF	TRAV21	TRAJ6	Input
CAVVNKPGGSYIPTF	TRAV21	TRAJ6	Input
CAVVNRAGGSYIPTF	TRAV21	TRAJ6	Input
CAVAFSIGGSYIPTF	TRAV21	TRAJ6	Input
CAVVIVPGGSYIPTF	TRAV21	TRAJ6	Input
CAVAFSRGGSYIPTF	TRAV21	TRAJ6	Input
CAVAFPWGGSYIPTF	TRAV21	TRAJ6	Input
CAVAFTPGGSYIPTF	TRAV21	TRAJ6	Input
CAVAFMAGGSYIPTF	TRAV21	TRAJ6	Input
CAVAFDRGGSYIPTF	TRAV21	TRAJ6	Input
CAVAFDAGGSYIPTF	TRAV21	TRAJ6	Input
CAVAFGSGGSYIPTF	TRAV21	TRAJ6	Input
CAVAFVAGGSYIPTF	TRAV21	TRAJ6	Input
CAVAFVFGGSYIPTF	TRAV21	TRAJ6	Input
CAVAFQRGGSYIPTF	TRAV21	TRAJ6	Input
CAVAFQAGGSYIPTF	TRAV21	TRAJ6	Input
CAVAFHAGGSYIPTF	TRAV21	TRAJ6	Input
CAVAFHPGGSYIPTF	TRAV21	TRAJ6	Input
CAVAFHSGGSYIPTF	TRAV21	TRAJ6	Input
CAVAFPTGGSYIPTF	TRAV21	TRAJ6	Input
CAVAFPMGGSYIPTF	TRAV21	TRAJ6	Input
CAVAFPLGGSYIPTF	TRAV21	TRAJ6	Input
CAVAFLRGGSYIPTF	TRAV21	TRAJ6	Input
CAVVIPTGGSYIPTF	TRAV21	TRAJ6	Input
CAVVIPFGGSYIPTF	TRAV21	TRAJ6	Input
CAVVILPGGSYIPTF	TRAV21	TRAJ6	Input
CAVVAPWGGSYIPTF	TRAV21	TRAJ6	Input
CAVVALHGGSYIPTF	TRAV21	TRAJ6	Input
CAVVALYGGSYIPTF	TRAV21	TRAJ6	Input
CAVVALFGGSYIPTF	TRAV21	TRAJ6	Input
CAVVAYMGGSYIPTF	TRAV21	TRAJ6	Input
CAVVASIGGSYIPTF	TRAV21	TRAJ6	Input
CAVVAPIGGSYIPTF	TRAV21	TRAJ6	Input
CAVVAFQGGSYIPTF	TRAV21	TRAJ6	Input
CAVVVRDGGSYIPTF	TRAV21	TRAJ6	Input
CAVVVTKGGSYIPTF	TRAV21	TRAJ6	Input
CAVVVTAGGSYIPTF	TRAV21	TRAJ6	Input
CAVVVTSGGSYIPTF	TRAV21	TRAJ6	Input
CAVVVMSGGSYIPTF	TRAV21	TRAJ6	Input
CAVVVIGGGSYIPTF	TRAV21	TRAJ6	Input
CAVVVKSGGSYIPTF	TRAV21	TRAJ6	Input
CAVVAHFGGSYIPTF	TRAV21	TRAJ6	Input
CAVVAHDGGSYIPTF	TRAV21	TRAJ6	Input
CAVVAHRGGSYIPTF	TRAV21	TRAJ6	Input
CAVVATDGGSYIPTF	TRAV21	TRAJ6	Input
CAVVATQGGSYIPTF	TRAV21	TRAJ6	Input
CAVVAMTGGSYIPTF	TRAV21	TRAJ6	Input
CAVVAMMGGSYIPTF	TRAV21	TRAJ6	Input
CAVVAMDGGSYIPTF	TRAV21	TRAJ6	Input
CAVVAMHGGSYIPTF	TRAV21	TRAJ6	Input
CAVVAEPGGSYIPTF	TRAV21	TRAJ6	Input
CAVVAGIGGSYIPTF	TRAV21	TRAJ6	Input
CAVVAGQGGSYIPTF	TRAV21	TRAJ6	Input
CAVVAAVGGSYIPTF	TRAV21	TRAJ6	Input
CAVVAVRGGSYIPTF	TRAV21	TRAJ6	Input
CAVVAVTGGSYIPTF	TRAV21	TRAJ6	Input
CAVVAVAGGSYIPTF	TRAV21	TRAJ6	Input
CAVVAQAGGSYIPTF	TRAV21	TRAJ6	Input
CAVVAQPGGSYIPTF	TRAV21	TRAJ6	Input
CAVVVESGGSYIPTF	TRAV21	TRAJ6	Input
CAVVVANGGSYIPTF	TRAV21	TRAJ6	Input
CAVVVARGGSYIPTF	TRAV21	TRAJ6	Input
CAVVVADGGSYIPTF	TRAV21	TRAJ6	Input
CAVVQGSGGSYIPTF	TRAV21	TRAJ6	Input
CAVVQAKGGSYIPTF	TRAV21	TRAJ6	Input
CAVVQPAGGSYIPTF	TRAV21	TRAJ6	Input
CAVVQLSGGSYIPTF	TRAV21	TRAJ6	Input
CAVVQSTGGSYIPTF	TRAV21	TRAJ6	Input
CAVVQSDGGSYIPTF	TRAV21	TRAJ6	Input
CAVVQSHGGSYIPTF	TRAV21	TRAJ6	Input
CAVVQSPGGSYIPTF	TRAV21	TRAJ6	Input
CAVVQSWGGSYIPTF	TRAV21	TRAJ6	Input
CAVVHKSGGSYIPTF	TRAV21	TRAJ6	Input
CAVVHNAGGSYIPTF	TRAV21	TRAJ6	Input
CAVVHRRGGSYIPTF	TRAV21	TRAJ6	Input
CAVVHRVGGSYIPTF	TRAV21	TRAJ6	Input
CAVVHRPGGSYIPTF	TRAV21	TRAJ6	Input
CAVVHTRGGSYIPTF	TRAV21	TRAJ6	Input
CAVVQTVGGSYIPTF	TRAV21	TRAJ6	Input
CAVVATEGGSYIPTF	TRAV21	TRAJ6	Input
CAVVQRSGGSYIPTF	TRAV21	TRAJ6	Input
CAVVQPGGGSYIPTF	TRAV21	TRAJ6	Input
CAVVVAHGGSYIPTF	TRAV21	TRAJ6	Input
CAVVVALGGSYIPTF	TRAV21	TRAJ6	Input
CAVVVQAGGSYIPTF	TRAV21	TRAJ6	Input
CAVVVQSGGSYIPTF	TRAV21	TRAJ6	Input
CAVVVHAGGSYIPTF	TRAV21	TRAJ6	Input
CAVVVPKGGSYIPTF	TRAV21	TRAJ6	Input
CAVVVPGGGSYIPTF	TRAV21	TRAJ6	Input
CAVVVPQGGSYIPTF	TRAV21	TRAJ6	Input
CAVVVLGGGSYIPTF	TRAV21	TRAJ6	Input
CAVVVYSGGSYIPTF	TRAV21	TRAJ6	Input
CAVVVSIGGSYIPTF	TRAV21	TRAJ6	Input
CAVVVSFGGSYIPTF	TRAV21	TRAJ6	Input
CAVVVFAGGSYIPTF	TRAV21	TRAJ6	Input
CAVVVFVGGSYIPTF	TRAV21	TRAJ6	Input
CAVVQEAGGSYIPTF	TRAV21	TRAJ6	Input
CAVVQRPGGSYIPTF	TRAV21	TRAJ6	Input
CAVVHMHGGSYIPTF	TRAV21	TRAJ6	Input
CAVVATIGGSYIPTF	TRAV21	TRAJ6	Input
CAVVATRGGSYIPTF	TRAV21	TRAJ6	Input
CAVVDRIGGSYIPTF	TRAV21	TRAJ6	Input
CAVVDRVGGSYIPTF	TRAV21	TRAJ6	Input
CAVVDRPGGSYIPTF	TRAV21	TRAJ6	Input
CAVVDTAGGSYIPTF	TRAV21	TRAJ6	Input
CAVVDTSGGSYIPTF	TRAV21	TRAJ6	Input
CAVVDISGGSYIPTF	TRAV21	TRAJ6	Input
CAVVDNPGGSYIPTF	TRAV21	TRAJ6	Input
CAVVDGKGGSYIPTF	TRAV21	TRAJ6	Input
CAVVDGPGGSYIPTF	TRAV21	TRAJ6	Input
CAVVDGSGGSYIPTF	TRAV21	TRAJ6	Input
CAVVDARGGSYIPTF	TRAV21	TRAJ6	Input
CAVVDAFGGSYIPTF	TRAV21	TRAJ6	Input
CAVVDQAGGSYIPTF	TRAV21	TRAJ6	Input
CAVVDPRGGSYIPTF	TRAV21	TRAJ6	Input
CAVVDGVGGSYIPTF	TRAV21	TRAJ6	Input
CAVVESHGGSYIPTF	TRAV21	TRAJ6	Input
CAVVESDGGSYIPTF	TRAV21	TRAJ6	Input
CAVVEPAGGSYIPTF	TRAV21	TRAJ6	Input
CAVVIWSGGSYIPTF	TRAV21	TRAJ6	Input
CAVVISMGGSYIPTF	TRAV21	TRAJ6	Input
CAVVISDGGSYIPTF	TRAV21	TRAJ6	Input
CAVVISHGGSYIPTF	TRAV21	TRAJ6	Input
CAVVIFHGGSYIPTF	TRAV21	TRAJ6	Input
CAVVEKPGGSYIPTF	TRAV21	TRAJ6	Input
CAVVENSGGSYIPTF	TRAV21	TRAJ6	Input
CAVVEIPGGSYIPTF	TRAV21	TRAJ6	Input
CAVVEEAGGSYIPTF	TRAV21	TRAJ6	Input
CAVVEDAGGSYIPTF	TRAV21	TRAJ6	Input
CAVVEGPGGSYIPTF	TRAV21	TRAJ6	Input
CAVVEARGGSYIPTF	TRAV21	TRAJ6	Input
CAVVEATGGSYIPTF	TRAV21	TRAJ6	Input
CAVVEALGGSYIPTF	TRAV21	TRAJ6	Input
CAVVEQTGGSYIPTF	TRAV21	TRAJ6	Input
CAVVDSNGGSYIPTF	TRAV21	TRAJ6	Input
CAVVDSEGGSYIPTF	TRAV21	TRAJ6	Input
CAVVDSLGGSYIPTF	TRAV21	TRAJ6	Input
CAVVDFWGGSYIPTF	TRAV21	TRAJ6	Input
CAVVGHGGGSYIPTF	TRAV21	TRAJ6	Input
CAVVGHLGGSYIPTF	TRAV21	TRAJ6	Input
CAVVGPQGGSYIPTF	TRAV21	TRAJ6	Input
CAVVGLLGGSYIPTF	TRAV21	TRAJ6	Input
CAVVGYLGGSYIPTF	TRAV21	TRAJ6	Input
CAVVGWPGGSYIPTF	TRAV21	TRAJ6	Input
CAVVGWYGGSYIPTF	TRAV21	TRAJ6	Input
CAVVGWSGGSYIPTF	TRAV21	TRAJ6	Input
CAVVGSNGGSYIPTF	TRAV21	TRAJ6	Input
CAVVGSIGGSYIPTF	TRAV21	TRAJ6	Input
CAVVAKPGGSYIPTF	TRAV21	TRAJ6	Input
CAVVANTGGSYIPTF	TRAV21	TRAJ6	Input
CAVVANLGGSYIPTF	TRAV21	TRAJ6	Input
CAVVAREGGSYIPTF	TRAV21	TRAJ6	Input
CAVVARGGGSYIPTF	TRAV21	TRAJ6	Input
CAVVGQGGGSYIPTF	TRAV21	TRAJ6	Input
CAVVATTGGSYIPTF	TRAV21	TRAJ6	Input
CAVVGVPGGSYIPTF	TRAV21	TRAJ6	Input
CAVVGVTGGSYIPTF	TRAV21	TRAJ6	Input
CAVVGKRGGSYIPTF	TRAV21	TRAJ6	Input
CAVVGKVGGSYIPTF	TRAV21	TRAJ6	Input
CAVVGNDGGSYIPTF	TRAV21	TRAJ6	Input
CAVVGRLGGSYIPTF	TRAV21	TRAJ6	Input
CAVVGTNGGSYIPTF	TRAV21	TRAJ6	Input
CAVVGTTGGSYIPTF	TRAV21	TRAJ6	Input
CAVVGMSGGSYIPTF	TRAV21	TRAJ6	Input
CAVVGIGGGSYIPTF	TRAV21	TRAJ6	Input
CAVVGEPGGSYIPTF	TRAV21	TRAJ6	Input
CAVVGDAGGSYIPTF	TRAV21	TRAJ6	Input
CAVVGDSGGSYIPTF	TRAV21	TRAJ6	Input
CAVVGGIGGSYIPTF	TRAV21	TRAJ6	Input
CAVVGGFGGSYIPTF	TRAV21	TRAJ6	Input
CAVVGAIGGSYIPTF	TRAV21	TRAJ6	Input
CAVVGAWGGSYIPTF	TRAV21	TRAJ6	Input
CAVVGVIGGSYIPTF	TRAV21	TRAJ6	Input
CAVMAPMGGSYIPTF	TRAV21	TRAJ6	Input
CAVGGQRGGSYIPTF	TRAV21	TRAJ6	Input
CAVGGVTGGSYIPTF	TRAV21	TRAJ6	Input
CAVISVYGGSYIPTF	TRAV21	TRAJ6	Input
CAVISVFGGSYIPTF	TRAV21	TRAJ6	Input
CAVISQYGGSYIPTF	TRAV21	TRAJ6	Input
CAVISHIGGSYIPTF	TRAV21	TRAJ6	Input
CAVISHDGGSYIPTF	TRAV21	TRAJ6	Input
CAVISHHGGSYIPTF	TRAV21	TRAJ6	Input
CAVISVRGGSYIPTF	TRAV21	TRAJ6	Input
CAVISLLGGSYIPTF	TRAV21	TRAJ6	Input
CAVISYRGGSYIPTF	TRAV21	TRAJ6	Input
CAVISYTGGSYIPTF	TRAV21	TRAJ6	Input
CAVISYHGGSYIPTF	TRAV21	TRAJ6	Input
CAVISWDGGSYIPTF	TRAV21	TRAJ6	Input
CAVISFTGGSYIPTF	TRAV21	TRAJ6	Input
CAVISFLGGSYIPTF	TRAV21	TRAJ6	Input
CAVISLWGGSYIPTF	TRAV21	TRAJ6	Input
CAVISGWGGSYIPTF	TRAV21	TRAJ6	Input
CAVISGQGGSYIPTF	TRAV21	TRAJ6	Input
CAVISDFGGSYIPTF	TRAV21	TRAJ6	Input
CAVISKAGGSYIPTF	TRAV21	TRAJ6	Input
CAVISKVGGSYIPTF	TRAV21	TRAJ6	Input
CAVISNNGGSYIPTF	TRAV21	TRAJ6	Input
CAVISRKGGSYIPTF	TRAV21	TRAJ6	Input
CAVISRNGGSYIPTF	TRAV21	TRAJ6	Input
CAVISRMGGSYIPTF	TRAV21	TRAJ6	Input
CAVISTKGGSYIPTF	TRAV21	TRAJ6	Input
CAVISMIGGSYIPTF	TRAV21	TRAJ6	Input
CAVISMDGGSYIPTF	TRAV21	TRAJ6	Input
CAVISIGGGSYIPTF	TRAV21	TRAJ6	Input
CAVISIAGGSYIPTF	TRAV21	TRAJ6	Input
CAVISDTGGSYIPTF	TRAV21	TRAJ6	Input
CAVISDMGGSYIPTF	TRAV21	TRAJ6	Input
CAVISDEGGSYIPTF	TRAV21	TRAJ6	Input
CAVISDDGGSYIPTF	TRAV21	TRAJ6	Input
CAVIFKPGGSYIPTF	TRAV21	TRAJ6	Input
CAVICLTGGSYIPTF	TRAV21	TRAJ6	Input
CAVIFNAGGSYIPTF	TRAV21	TRAJ6	Input
CAVIFRSGGSYIPTF	TRAV21	TRAJ6	Input
CAVEKTSGGSYIPTF	TRAV21	TRAJ6	Input
CAVEKANGGSYIPTF	TRAV21	TRAJ6	Input
CAVEKAAGGSYIPTF	TRAV21	TRAJ6	Input
CAVEKHSGGSYIPTF	TRAV21	TRAJ6	Input
CAVEKPAGGSYIPTF	TRAV21	TRAJ6	Input
CAVEKPPGGSYIPTF	TRAV21	TRAJ6	Input
CAVIPGQGGSYIPTF	TRAV21	TRAJ6	Input
CAVEKLRGGSYIPTF	TRAV21	TRAJ6	Input
CAVEKSWGGSYIPTF	TRAV21	TRAJ6	Input
CAVENDSGGSYIPTF	TRAV21	TRAJ6	Input
CAVENGRGGSYIPTF	TRAV21	TRAJ6	Input
CAVENGPGGSYIPTF	TRAV21	TRAJ6	Input
CAVENQSGGSYIPTF	TRAV21	TRAJ6	Input
CAVENHAGGSYIPTF	TRAV21	TRAJ6	Input
CAVEKSRGGSYIPTF	TRAV21	TRAJ6	Input
CAVITAPGGSYIPTF	TRAV21	TRAJ6	Input
CAVIFSFGGSYIPTF	TRAV21	TRAJ6	Input
CAVIFSIGGSYIPTF	TRAV21	TRAJ6	Input
CAVIFTGGGSYIPTF	TRAV21	TRAJ6	Input
CAVIFTAGGSYIPTF	TRAV21	TRAJ6	Input
CAVIFMSGGSYIPTF	TRAV21	TRAJ6	Input
CAVIFIRGGSYIPTF	TRAV21	TRAJ6	Input
CAVIFGLGGSYIPTF	TRAV21	TRAJ6	Input
CAVIFGFGGSYIPTF	TRAV21	TRAJ6	Input
CAVIFARGGSYIPTF	TRAV21	TRAJ6	Input
CAVIFAFGGSYIPTF	TRAV21	TRAJ6	Input
CAVIFPRGGSYIPTF	TRAV21	TRAJ6	Input
CAVIFPLGGSYIPTF	TRAV21	TRAJ6	Input
CAVIFPFGGSYIPTF	TRAV21	TRAJ6	Input
CAVIFYFGGSYIPTF	TRAV21	TRAJ6	Input
CAVIFWTGGSYIPTF	TRAV21	TRAJ6	Input
CAVIFWPGGSYIPTF	TRAV21	TRAJ6	Input
CAVIFSKGGSYIPTF	TRAV21	TRAJ6	Input
CAVIFRMGGSYIPTF	TRAV21	TRAJ6	Input
CAVIWFLGGSYIPTF	TRAV21	TRAJ6	Input
CAVIWSGGGSYIPTF	TRAV21	TRAJ6	Input
CAVIWPHGGSYIPTF	TRAV21	TRAJ6	Input
CAVIPFTGGSYIPTF	TRAV21	TRAJ6	Input
CAVIPFDGGSYIPTF	TRAV21	TRAJ6	Input
CAVIPFQGGSYIPTF	TRAV21	TRAJ6	Input
CAVIPFYGGSYIPTF	TRAV21	TRAJ6	Input
CAVILKHGGSYIPTF	TRAV21	TRAJ6	Input
CAVILNHGGSYIPTF	TRAV21	TRAJ6	Input
CAVIPWDGGSYIPTF	TRAV21	TRAJ6	Input
CAVILRDGGSYIPTF	TRAV21	TRAJ6	Input
CAVILMTGGSYIPTF	TRAV21	TRAJ6	Input
CAVILMDGGSYIPTF	TRAV21	TRAJ6	Input
CAVILIQGGSYIPTF	TRAV21	TRAJ6	Input
CAVILIPGGSYIPTF	TRAV21	TRAJ6	Input
CAVILEPGGSYIPTF	TRAV21	TRAJ6	Input
CAVILDLGGSYIPTF	TRAV21	TRAJ6	Input
CAVILRWGGSYIPTF	TRAV21	TRAJ6	Input
CAVIPYYGGSYIPTF	TRAV21	TRAJ6	Input
CAVIPYHGGSYIPTF	TRAV21	TRAJ6	Input
CAVIPLHGGSYIPTF	TRAV21	TRAJ6	Input
CAVIPAGGGSYIPTF	TRAV21	TRAJ6	Input
CAVIPAHGGSYIPTF	TRAV21	TRAJ6	Input
CAVIPVTGGSYIPTF	TRAV21	TRAJ6	Input
CAVIPVMGGSYIPTF	TRAV21	TRAJ6	Input
CAVIPVEGGSYIPTF	TRAV21	TRAJ6	Input
CAVIPVHGGSYIPTF	TRAV21	TRAJ6	Input
CAVIPVYGGSYIPTF	TRAV21	TRAJ6	Input
CAVIPHTGGSYIPTF	TRAV21	TRAJ6	Input
CAVIPHLGGSYIPTF	TRAV21	TRAJ6	Input
CAVIPPEGGSYIPTF	TRAV21	TRAJ6	Input
CAVIPPWGGSYIPTF	TRAV21	TRAJ6	Input
CAVIPPNGGSYIPTF	TRAV21	TRAJ6	Input
CAVIPLEGGSYIPTF	TRAV21	TRAJ6	Input
CAVIPLDGGSYIPTF	TRAV21	TRAJ6	Input
CAVIPLVGGSYIPTF	TRAV21	TRAJ6	Input
CAVILDFGGSYIPTF	TRAV21	TRAJ6	Input
CAVILGRGGSYIPTF	TRAV21	TRAJ6	Input
CAVILGIGGSYIPTF	TRAV21	TRAJ6	Input
CAVILGFGGSYIPTF	TRAV21	TRAJ6	Input
CAVILSFGGSYIPTF	TRAV21	TRAJ6	Input
CAVILFQGGSYIPTF	TRAV21	TRAJ6	Input
CAVIYRAGGSYIPTF	TRAV21	TRAJ6	Input
CAVIYRPGGSYIPTF	TRAV21	TRAJ6	Input
CAVIYTTGGSYIPTF	TRAV21	TRAJ6	Input
CAVIYGRGGSYIPTF	TRAV21	TRAJ6	Input
CAVIYAPGGSYIPTF	TRAV21	TRAJ6	Input
CAVIYLEGGSYIPTF	TRAV21	TRAJ6	Input
CAVIYSLGGSYIPTF	TRAV21	TRAJ6	Input
CAVIWRTGGSYIPTF	TRAV21	TRAJ6	Input
CAVIWTSGGSYIPTF	TRAV21	TRAJ6	Input
CAVIWGSGGSYIPTF	TRAV21	TRAJ6	Input
CAVIWAQGGSYIPTF	TRAV21	TRAJ6	Input
CAVIWVSGGSYIPTF	TRAV21	TRAJ6	Input
CAVIWHAGGSYIPTF	TRAV21	TRAJ6	Input
CAVILSQGGSYIPTF	TRAV21	TRAJ6	Input
CAVENHPGGSYIPTF	TRAV21	TRAJ6	Input
CAVILSIGGSYIPTF	TRAV21	TRAJ6	Input
CAVILWPGGSYIPTF	TRAV21	TRAJ6	Input
CAVILAKGGSYIPTF	TRAV21	TRAJ6	Input
CAVILAQGGSYIPTF	TRAV21	TRAJ6	Input
CAVILVYGGSYIPTF	TRAV21	TRAJ6	Input
CAVILVFGGSYIPTF	TRAV21	TRAJ6	Input
CAVILQAGGSYIPTF	TRAV21	TRAJ6	Input
CAVILQPGGSYIPTF	TRAV21	TRAJ6	Input
CAVILHPGGSYIPTF	TRAV21	TRAJ6	Input
CAVILPTGGSYIPTF	TRAV21	TRAJ6	Input
CAVILPGGGSYIPTF	TRAV21	TRAJ6	Input
CAVILPVGGSYIPTF	TRAV21	TRAJ6	Input
CAVILLRGGSYIPTF	TRAV21	TRAJ6	Input
CAVILLDGGSYIPTF	TRAV21	TRAJ6	Input
CAVILLGGGSYIPTF	TRAV21	TRAJ6	Input
CAVILLLGGSYIPTF	TRAV21	TRAJ6	Input
CAVILYPGGSYIPTF	TRAV21	TRAJ6	Input
CAVILSNGGSYIPTF	TRAV21	TRAJ6	Input
CAVIPARGGSYIPTF	TRAV21	TRAJ6	Input
CAVENLSGGSYIPTF	TRAV21	TRAJ6	Input
CAVENSGGGSYIPTF	TRAV21	TRAJ6	Input
CAVEGNHGGSYIPTF	TRAV21	TRAJ6	Input
CAVEGRTGGSYIPTF	TRAV21	TRAJ6	Input
CAVEGRIGGSYIPTF	TRAV21	TRAJ6	Input
CAVEGRPGGSYIPTF	TRAV21	TRAJ6	Input
CAVEGTEGGSYIPTF	TRAV21	TRAJ6	Input
CAVEGTHGGSYIPTF	TRAV21	TRAJ6	Input
CAVEGKSGGSYIPTF	TRAV21	TRAJ6	Input
CAVEGMPGGSYIPTF	TRAV21	TRAJ6	Input
CAVEGIAGGSYIPTF	TRAV21	TRAJ6	Input
CAVEGEYGGSYIPTF	TRAV21	TRAJ6	Input
CAVEGDGGGSYIPTF	TRAV21	TRAJ6	Input
CAVEGDWGGSYIPTF	TRAV21	TRAJ6	Input
CAVEGGMGGSYIPTF	TRAV21	TRAJ6	Input
CAVEGGIGGSYIPTF	TRAV21	TRAJ6	Input
CAVEGMFGGSYIPTF	TRAV21	TRAJ6	Input
CAVEDFAGGSYIPTF	TRAV21	TRAJ6	Input
CAVEDSGGGSYIPTF	TRAV21	TRAJ6	Input
CAVEDSIGGSYIPTF	TRAV21	TRAJ6	Input
CAVEDRPGGSYIPTF	TRAV21	TRAJ6	Input
CAVEDRYGGSYIPTF	TRAV21	TRAJ6	Input
CAVEDTPGGSYIPTF	TRAV21	TRAJ6	Input
CAVEDTWGGSYIPTF	TRAV21	TRAJ6	Input
CAVEDISGGSYIPTF	TRAV21	TRAJ6	Input
CAVEDGLGGSYIPTF	TRAV21	TRAJ6	Input
CAVEDATGGSYIPTF	TRAV21	TRAJ6	Input
CAVEDALGGSYIPTF	TRAV21	TRAJ6	Input
CAVEDVAGGSYIPTF	TRAV21	TRAJ6	Input
CAVEDVSGGSYIPTF	TRAV21	TRAJ6	Input
CAVEDHTGGSYIPTF	TRAV21	TRAJ6	Input
CAVEDHAGGSYIPTF	TRAV21	TRAJ6	Input
CAVEDHSGGSYIPTF	TRAV21	TRAJ6	Input
CAVEDLFGGSYIPTF	TRAV21	TRAJ6	Input
CAVEDSTGGSYIPTF	TRAV21	TRAJ6	Input
CAVEGGEGGSYIPTF	TRAV21	TRAJ6	Input
CAVEDNLGGSYIPTF	TRAV21	TRAJ6	Input
CAVEGAMGGSYIPTF	TRAV21	TRAJ6	Input
CAVEGVEGGSYIPTF	TRAV21	TRAJ6	Input
CAVEARIGGSYIPTF	TRAV21	TRAJ6	Input
CAVEARQGGSYIPTF	TRAV21	TRAJ6	Input
CAVEARFGGSYIPTF	TRAV21	TRAJ6	Input
CAVEATRGGSYIPTF	TRAV21	TRAJ6	Input
CAVEATIGGSYIPTF	TRAV21	TRAJ6	Input
CAVEAIPGGSYIPTF	TRAV21	TRAJ6	Input
CAVEARTGGSYIPTF	TRAV21	TRAJ6	Input
CAVEAERGGSYIPTF	TRAV21	TRAJ6	Input
CAVEADAGGSYIPTF	TRAV21	TRAJ6	Input
CAVEAGNGGSYIPTF	TRAV21	TRAJ6	Input
CAVEAANGGSYIPTF	TRAV21	TRAJ6	Input
CAVEAAEGGSYIPTF	TRAV21	TRAJ6	Input
CAVEAALGGSYIPTF	TRAV21	TRAJ6	Input
CAVEAAYGGSYIPTF	TRAV21	TRAJ6	Input
CAVEAELGGSYIPTF	TRAV21	TRAJ6	Input
CAVEARKGGSYIPTF	TRAV21	TRAJ6	Input
CAVEANSGGSYIPTF	TRAV21	TRAJ6	Input
CAVEANPGGSYIPTF	TRAV21	TRAJ6	Input
CAVEGVGGGSYIPTF	TRAV21	TRAJ6	Input
CAVEGQKGGSYIPTF	TRAV21	TRAJ6	Input
CAVEGQAGGSYIPTF	TRAV21	TRAJ6	Input
CAVEGHHGGSYIPTF	TRAV21	TRAJ6	Input
CAVEGPLGGSYIPTF	TRAV21	TRAJ6	Input
CAVEGPYGGSYIPTF	TRAV21	TRAJ6	Input
CAVEGLTGGSYIPTF	TRAV21	TRAJ6	Input
CAVEGLGGGSYIPTF	TRAV21	TRAJ6	Input
CAVEGYIGGSYIPTF	TRAV21	TRAJ6	Input
CAVEGYAGGSYIPTF	TRAV21	TRAJ6	Input
CAVEGYLGGSYIPTF	TRAV21	TRAJ6	Input
CAVEGWPGGSYIPTF	TRAV21	TRAJ6	Input
CAVEGSMGGSYIPTF	TRAV21	TRAJ6	Input
CAVEGFMGGSYIPTF	TRAV21	TRAJ6	Input
CAVEAKAGGSYIPTF	TRAV21	TRAJ6	Input
CAVEGAWGGSYIPTF	TRAV21	TRAJ6	Input
CAVEESRGGSYIPTF	TRAV21	TRAJ6	Input
CAVEEHSGGSYIPTF	TRAV21	TRAJ6	Input
CAVEEAPGGSYIPTF	TRAV21	TRAJ6	Input
CAVERSKGGSYIPTF	TRAV21	TRAJ6	Input
CAVERSDGGSYIPTF	TRAV21	TRAJ6	Input
CAVERFSGGSYIPTF	TRAV21	TRAJ6	Input
CAVETSHGGSYIPTF	TRAV21	TRAJ6	Input
CAVETKRGGSYIPTF	TRAV21	TRAJ6	Input
CAVETNLGGSYIPTF	TRAV21	TRAJ6	Input
CAVERWSGGSYIPTF	TRAV21	TRAJ6	Input
CAVETRNGGSYIPTF	TRAV21	TRAJ6	Input
CAVETTSGGSYIPTF	TRAV21	TRAJ6	Input
CAVETMHGGSYIPTF	TRAV21	TRAJ6	Input
CAVETMSGGSYIPTF	TRAV21	TRAJ6	Input
CAVETIAGGSYIPTF	TRAV21	TRAJ6	Input
CAVETEPGGSYIPTF	TRAV21	TRAJ6	Input
CAVETADGGSYIPTF	TRAV21	TRAJ6	Input
CAVETTQGGSYIPTF	TRAV21	TRAJ6	Input
CAVERYHGGSYIPTF	TRAV21	TRAJ6	Input
CAVERLTGGSYIPTF	TRAV21	TRAJ6	Input
CAVERLRGGSYIPTF	TRAV21	TRAJ6	Input
CAVERRLGGSYIPTF	TRAV21	TRAJ6	Input
CAVEREAGGSYIPTF	TRAV21	TRAJ6	Input
CAVERGDGGSYIPTF	TRAV21	TRAJ6	Input
CAVERGQGGSYIPTF	TRAV21	TRAJ6	Input
CAVERGFGGSYIPTF	TRAV21	TRAJ6	Input
CAVERARGGSYIPTF	TRAV21	TRAJ6	Input
CAVERAIGGSYIPTF	TRAV21	TRAJ6	Input
CAVERAYGGSYIPTF	TRAV21	TRAJ6	Input
CAVERVSGGSYIPTF	TRAV21	TRAJ6	Input
CAVERQSGGSYIPTF	TRAV21	TRAJ6	Input
CAVERHVGGSYIPTF	TRAV21	TRAJ6	Input
CAVERPKGGSYIPTF	TRAV21	TRAJ6	Input
CAVERPIGGSYIPTF	TRAV21	TRAJ6	Input
CAVERPDGGSYIPTF	TRAV21	TRAJ6	Input
CAVERPFGGSYIPTF	TRAV21	TRAJ6	Input
CAVETAPGGSYIPTF	TRAV21	TRAJ6	Input
CAVETVRGGSYIPTF	TRAV21	TRAJ6	Input
CAVETHGGGSYIPTF	TRAV21	TRAJ6	Input
CAVETHAGGSYIPTF	TRAV21	TRAJ6	Input
CAVEMFPGGSYIPTF	TRAV21	TRAJ6	Input
CAVEIRPGGSYIPTF	TRAV21	TRAJ6	Input
CAVEITPGGSYIPTF	TRAV21	TRAJ6	Input
CAVEIDSGGSYIPTF	TRAV21	TRAJ6	Input
CAVEIGDGGSYIPTF	TRAV21	TRAJ6	Input
CAVEIAPGGSYIPTF	TRAV21	TRAJ6	Input
CAVEIVDGGSYIPTF	TRAV21	TRAJ6	Input
CAVEIVPGGSYIPTF	TRAV21	TRAJ6	Input
CAVEIPRGGSYIPTF	TRAV21	TRAJ6	Input
CAVEILVGGSYIPTF	TRAV21	TRAJ6	Input
CAVEILSGGSYIPTF	TRAV21	TRAJ6	Input
CAVEIYPGGSYIPTF	TRAV21	TRAJ6	Input
CAVEISVGGSYIPTF	TRAV21	TRAJ6	Input
CAVEERSGGSYIPTF	TRAV21	TRAJ6	Input
CAVEETSGGSYIPTF	TRAV21	TRAJ6	Input
CAVEMWAGGSYIPTF	TRAV21	TRAJ6	Input
CAVENSTGGSYIPTF	TRAV21	TRAJ6	Input
CAVEMLSGGSYIPTF	TRAV21	TRAJ6	Input
CAVEMPPGGSYIPTF	TRAV21	TRAJ6	Input
CAVETPVGGSYIPTF	TRAV21	TRAJ6	Input
CAVETYPGGSYIPTF	TRAV21	TRAJ6	Input
CAVETSIGGSYIPTF	TRAV21	TRAJ6	Input
CAVETSQGGSYIPTF	TRAV21	TRAJ6	Input
CAVETFRGGSYIPTF	TRAV21	TRAJ6	Input
CAVETFPGGSYIPTF	TRAV21	TRAJ6	Input
CAVEISPGGSYIPTF	TRAV21	TRAJ6	Input
CAVEMKSGGSYIPTF	TRAV21	TRAJ6	Input
CAVEMMVGGSYIPTF	TRAV21	TRAJ6	Input
CAVEMEPGGSYIPTF	TRAV21	TRAJ6	Input
CAVEMGSGGSYIPTF	TRAV21	TRAJ6	Input
CAVEMARGGSYIPTF	TRAV21	TRAJ6	Input
CAVEMADGGSYIPTF	TRAV21	TRAJ6	Input
CAVEMAAGGSYIPTF	TRAV21	TRAJ6	Input
CAVEMPTGGSYIPTF	TRAV21	TRAJ6	Input
CAVEMLAGGSYIPTF	TRAV21	TRAJ6	Input
CAVIPGWGGSYIPTF	TRAV21	TRAJ6	Input
CAVIPGMGGSYIPTF	TRAV21	TRAJ6	Input
CAVIPGNGGSYIPTF	TRAV21	TRAJ6	Input
CAVITIAGGSYIPTF	TRAV21	TRAJ6	Input
CAVITIPGGSYIPTF	TRAV21	TRAJ6	Input
CAVITEQGGSYIPTF	TRAV21	TRAJ6	Input
CAVITESGGSYIPTF	TRAV21	TRAJ6	Input
CAVITDRGGSYIPTF	TRAV21	TRAJ6	Input
CAVITDSGGSYIPTF	TRAV21	TRAJ6	Input
CAVITMPGGSYIPTF	TRAV21	TRAJ6	Input
CAVITVPGGSYIPTF	TRAV21	TRAJ6	Input
CAVITQQGGSYIPTF	TRAV21	TRAJ6	Input
CAVITHVGGSYIPTF	TRAV21	TRAJ6	Input
CAVITPRGGSYIPTF	TRAV21	TRAJ6	Input
CAVITLTGGSYIPTF	TRAV21	TRAJ6	Input
CAVITLGGGSYIPTF	TRAV21	TRAJ6	Input
CAVITYTGGSYIPTF	TRAV21	TRAJ6	Input
CAVITVSGGSYIPTF	TRAV21	TRAJ6	Input
CAVITMIGGSYIPTF	TRAV21	TRAJ6	Input
CAVITTLGGSYIPTF	TRAV21	TRAJ6	Input
CAVITTQGGSYIPTF	TRAV21	TRAJ6	Input
CAVIRQIGGSYIPTF	TRAV21	TRAJ6	Input
CAVIRQPGGSYIPTF	TRAV21	TRAJ6	Input
CAVIRHVGGSYIPTF	TRAV21	TRAJ6	Input
CAVIRPNGGSYIPTF	TRAV21	TRAJ6	Input
CAVIRPRGGSYIPTF	TRAV21	TRAJ6	Input
CAVIRPDGGSYIPTF	TRAV21	TRAJ6	Input
CAVIRPHGGSYIPTF	TRAV21	TRAJ6	Input
CAVIRLQGGSYIPTF	TRAV21	TRAJ6	Input
CAVIRLLGGSYIPTF	TRAV21	TRAJ6	Input
CAVIRSIGGSYIPTF	TRAV21	TRAJ6	Input
CAVIRSEGGSYIPTF	TRAV21	TRAJ6	Input
CAVIRSDGGSYIPTF	TRAV21	TRAJ6	Input
CAVITKPGGSYIPTF	TRAV21	TRAJ6	Input
CAVITRNGGSYIPTF	TRAV21	TRAJ6	Input
CAVITTTGGSYIPTF	TRAV21	TRAJ6	Input
CAVITYPGGSYIPTF	TRAV21	TRAJ6	Input
CAVIRQTGGSYIPTF	TRAV21	TRAJ6	Input
CAVITWMGGSYIPTF	TRAV21	TRAJ6	Input
CAVITWSGGSYIPTF	TRAV21	TRAJ6	Input
CAVIIARGGSYIPTF	TRAV21	TRAJ6	Input
CAVIIALGGSYIPTF	TRAV21	TRAJ6	Input
CAVIIQSGGSYIPTF	TRAV21	TRAJ6	Input
CAVIIHPGGSYIPTF	TRAV21	TRAJ6	Input
CAVIIPMGGSYIPTF	TRAV21	TRAJ6	Input
CAVIIPAGGSYIPTF	TRAV21	TRAJ6	Input
CAVIIGPGGSYIPTF	TRAV21	TRAJ6	Input
CAVIIPYGGSYIPTF	TRAV21	TRAJ6	Input
CAVIISTGGSYIPTF	TRAV21	TRAJ6	Input
CAVIIFAGGSYIPTF	TRAV21	TRAJ6	Input
CAVIEKAGGSYIPTF	TRAV21	TRAJ6	Input
CAVIERAGGSYIPTF	TRAV21	TRAJ6	Input
CAVIEMAGGSYIPTF	TRAV21	TRAJ6	Input
CAVIEARGGSYIPTF	TRAV21	TRAJ6	Input
CAVIIPFGGSYIPTF	TRAV21	TRAJ6	Input
CAVIIDSGGSYIPTF	TRAV21	TRAJ6	Input
CAVIITSGGSYIPTF	TRAV21	TRAJ6	Input
CAVIIRQGGSYIPTF	TRAV21	TRAJ6	Input
CAVITFHGGSYIPTF	TRAV21	TRAJ6	Input
CAVITFLGGSYIPTF	TRAV21	TRAJ6	Input
CAVIMTKGGSYIPTF	TRAV21	TRAJ6	Input
CAVIMDSGGSYIPTF	TRAV21	TRAJ6	Input
CAVIMGEGGSYIPTF	TRAV21	TRAJ6	Input
CAVIMGVGGSYIPTF	TRAV21	TRAJ6	Input
CAVIMGQGGSYIPTF	TRAV21	TRAJ6	Input
CAVIMAIGGSYIPTF	TRAV21	TRAJ6	Input
CAVIMAHGGSYIPTF	TRAV21	TRAJ6	Input
CAVIMQAGGSYIPTF	TRAV21	TRAJ6	Input
CAVIMPRGGSYIPTF	TRAV21	TRAJ6	Input
CAVIMPLGGSYIPTF	TRAV21	TRAJ6	Input
CAVIMLTGGSYIPTF	TRAV21	TRAJ6	Input
CAVIMYAGGSYIPTF	TRAV21	TRAJ6	Input
CAVIMSQGGSYIPTF	TRAV21	TRAJ6	Input
CAVITWPGGSYIPTF	TRAV21	TRAJ6	Input
CAVIRVPGGSYIPTF	TRAV21	TRAJ6	Input
CAVIRVTGGSYIPTF	TRAV21	TRAJ6	Input
CAVIRADGGSYIPTF	TRAV21	TRAJ6	Input
CAVMFESGGSYIPTF	TRAV21	TRAJ6	Input
CAVMFDSGGSYIPTF	TRAV21	TRAJ6	Input
CAVMFGAGGSYIPTF	TRAV21	TRAJ6	Input
CAVMFGSGGSYIPTF	TRAV21	TRAJ6	Input
CAVMFAAGGSYIPTF	TRAV21	TRAJ6	Input
CAVMFAVGGSYIPTF	TRAV21	TRAJ6	Input
CAVMFEAGGSYIPTF	TRAV21	TRAJ6	Input
CAVMFHPGGSYIPTF	TRAV21	TRAJ6	Input
CAVMFPAGGSYIPTF	TRAV21	TRAJ6	Input
CAVMFLPGGSYIPTF	TRAV21	TRAJ6	Input
CAVMFSQGGSYIPTF	TRAV21	TRAJ6	Input
CAVMFSWGGSYIPTF	TRAV21	TRAJ6	Input
CAVMFFTGGSYIPTF	TRAV21	TRAJ6	Input
CAVIKRVGGSYIPTF	TRAV21	TRAJ6	Input
CAVMFPTGGSYIPTF	TRAV21	TRAJ6	Input
CAVMFTPGGSYIPTF	TRAV21	TRAJ6	Input
CAVMSFTGGSYIPTF	TRAV21	TRAJ6	Input
CAVMSFRGGSYIPTF	TRAV21	TRAJ6	Input
CAVMSDDGGSYIPTF	TRAV21	TRAJ6	Input
CAVMSDWGGSYIPTF	TRAV21	TRAJ6	Input
CAVMSGDGGSYIPTF	TRAV21	TRAJ6	Input
CAVMSAYGGSYIPTF	TRAV21	TRAJ6	Input
CAVMSAWGGSYIPTF	TRAV21	TRAJ6	Input
CAVMSVMGGSYIPTF	TRAV21	TRAJ6	Input
CAVMSVDGGSYIPTF	TRAV21	TRAJ6	Input
CAVMSVQGGSYIPTF	TRAV21	TRAJ6	Input
CAVMSPEGGSYIPTF	TRAV21	TRAJ6	Input
CAVMSLKGGSYIPTF	TRAV21	TRAJ6	Input
CAVMSLIGGSYIPTF	TRAV21	TRAJ6	Input
CAVMSLEGGSYIPTF	TRAV21	TRAJ6	Input
CAVMSLSGGSYIPTF	TRAV21	TRAJ6	Input
CAVMSYRGGSYIPTF	TRAV21	TRAJ6	Input
CAVMSFKGGSYIPTF	TRAV21	TRAJ6	Input
CAVIKTNGGSYIPTF	TRAV21	TRAJ6	Input
CAVIKTGGGSYIPTF	TRAV21	TRAJ6	Input
CAVIKGTGGSYIPTF	TRAV21	TRAJ6	Input
CAVIKGLGGSYIPTF	TRAV21	TRAJ6	Input
CAVINAAGGSYIPTF	TRAV21	TRAJ6	Input
CAVINALGGSYIPTF	TRAV21	TRAJ6	Input
CAVINAFGGSYIPTF	TRAV21	TRAJ6	Input
CAVINHAGGSYIPTF	TRAV21	TRAJ6	Input
CAVINPRGGSYIPTF	TRAV21	TRAJ6	Input
CAVINPHGGSYIPTF	TRAV21	TRAJ6	Input
CAVINLNGGSYIPTF	TRAV21	TRAJ6	Input
CAVINYMGGSYIPTF	TRAV21	TRAJ6	Input
CAVINFAGGSYIPTF	TRAV21	TRAJ6	Input
CAVINFPGGSYIPTF	TRAV21	TRAJ6	Input
CAVIRNMGGSYIPTF	TRAV21	TRAJ6	Input
CAVIRTPGGSYIPTF	TRAV21	TRAJ6	Input
CAVIRMAGGSYIPTF	TRAV21	TRAJ6	Input
CAVIREPGGSYIPTF	TRAV21	TRAJ6	Input
CAVIRANGGSYIPTF	TRAV21	TRAJ6	Input
CAVINAEGGSYIPTF	TRAV21	TRAJ6	Input
CAVIEALGGSYIPTF	TRAV21	TRAJ6	Input
CAVINARGGSYIPTF	TRAV21	TRAJ6	Input
CAVINDPGGSYIPTF	TRAV21	TRAJ6	Input
CAVIKALGGSYIPTF	TRAV21	TRAJ6	Input
CAVIKQMGGSYIPTF	TRAV21	TRAJ6	Input
CAVIKQAGGSYIPTF	TRAV21	TRAJ6	Input
CAVIKQPGGSYIPTF	TRAV21	TRAJ6	Input
CAVIKPVGGSYIPTF	TRAV21	TRAJ6	Input
CAVIKPHGGSYIPTF	TRAV21	TRAJ6	Input
CAVIKSNGGSYIPTF	TRAV21	TRAJ6	Input
CAVIKSRGGSYIPTF	TRAV21	TRAJ6	Input
CAVIKSTGGSYIPTF	TRAV21	TRAJ6	Input
CAVIKSEGGSYIPTF	TRAV21	TRAJ6	Input
CAVIKSLGGSYIPTF	TRAV21	TRAJ6	Input
CAVIKSYGGSYIPTF	TRAV21	TRAJ6	Input
CAVINRPGGSYIPTF	TRAV21	TRAJ6	Input
CAVINMSGGSYIPTF	TRAV21	TRAJ6	Input
CAVINESGGSYIPTF	TRAV21	TRAJ6	Input
CAVINGAGGSYIPTF	TRAV21	TRAJ6	Input
CAVIEVAGGSYIPTF	TRAV21	TRAJ6	Input
CAVIEVPGGSYIPTF	TRAV21	TRAJ6	Input
CAVIEQAGGSYIPTF	TRAV21	TRAJ6	Input
CAVIQGSGGSYIPTF	TRAV21	TRAJ6	Input
CAVIQARGGSYIPTF	TRAV21	TRAJ6	Input
CAVIQAMGGSYIPTF	TRAV21	TRAJ6	Input
CAVIQAHGGSYIPTF	TRAV21	TRAJ6	Input
CAVIQALGGSYIPTF	TRAV21	TRAJ6	Input
CAVIQQPGGSYIPTF	TRAV21	TRAJ6	Input
CAVIQGQGGSYIPTF	TRAV21	TRAJ6	Input
CAVIQHSGGSYIPTF	TRAV21	TRAJ6	Input
CAVIQPIGGSYIPTF	TRAV21	TRAJ6	Input
CAVIQPHGGSYIPTF	TRAV21	TRAJ6	Input
CAVIQPPGGSYIPTF	TRAV21	TRAJ6	Input
CAVIQLAGGSYIPTF	TRAV21	TRAJ6	Input
CAVIQLPGGSYIPTF	TRAV21	TRAJ6	Input
CAVIQSEGGSYIPTF	TRAV21	TRAJ6	Input
CAVIQPRGGSYIPTF	TRAV21	TRAJ6	Input
CAVIQGTGGSYIPTF	TRAV21	TRAJ6	Input
CAVIQTAGGSYIPTF	TRAV21	TRAJ6	Input
CAVIQRAGGSYIPTF	TRAV21	TRAJ6	Input
CAVIVAGGGSYIPTF	TRAV21	TRAJ6	Input
CAVIVAHGGSYIPTF	TRAV21	TRAJ6	Input
CAVIVALGGSYIPTF	TRAV21	TRAJ6	Input
CAVIVVAGGSYIPTF	TRAV21	TRAJ6	Input
CAVIVPFGGSYIPTF	TRAV21	TRAJ6	Input
CAVIVLNGGSYIPTF	TRAV21	TRAJ6	Input
CAVIVLTGGSYIPTF	TRAV21	TRAJ6	Input
CAVIVYWGGSYIPTF	TRAV21	TRAJ6	Input
CAVIVWPGGSYIPTF	TRAV21	TRAJ6	Input
CAVIVSRGGSYIPTF	TRAV21	TRAJ6	Input
CAVIVSMGGSYIPTF	TRAV21	TRAJ6	Input
CAVIVSDGGSYIPTF	TRAV21	TRAJ6	Input
CAVIVSVGGSYIPTF	TRAV21	TRAJ6	Input
CAVIVSWGGSYIPTF	TRAV21	TRAJ6	Input
CAVIVFSGGSYIPTF	TRAV21	TRAJ6	Input
CAVIQSHGGSYIPTF	TRAV21	TRAJ6	Input
CAVIHNSGGSYIPTF	TRAV21	TRAJ6	Input
CAVIHRAGGSYIPTF	TRAV21	TRAJ6	Input
CAVIHMPGGSYIPTF	TRAV21	TRAJ6	Input
CAVIHSVGGSYIPTF	TRAV21	TRAJ6	Input
CAVIRHSGGSYIPTF	TRAV21	TRAJ6	Input
CAVIPKIGGSYIPTF	TRAV21	TRAJ6	Input
CAVIPKDGGSYIPTF	TRAV21	TRAJ6	Input
CAVIPNHGGSYIPTF	TRAV21	TRAJ6	Input
CAVIPRMGGSYIPTF	TRAV21	TRAJ6	Input
CAVIPRDGGSYIPTF	TRAV21	TRAJ6	Input
CAVIPRYGGSYIPTF	TRAV21	TRAJ6	Input
CAVIPTVGGSYIPTF	TRAV21	TRAJ6	Input
CAVIPTQGGSYIPTF	TRAV21	TRAJ6	Input
CAVIPTHGGSYIPTF	TRAV21	TRAJ6	Input
CAVIPMDGGSYIPTF	TRAV21	TRAJ6	Input
CAVIPIRGGSYIPTF	TRAV21	TRAJ6	Input
CAVIPDVGGSYIPTF	TRAV21	TRAJ6	Input
CAVIPDLGGSYIPTF	TRAV21	TRAJ6	Input
CAVIHSTGGSYIPTF	TRAV21	TRAJ6	Input
CAVIVAMGGSYIPTF	TRAV21	TRAJ6	Input
CAVIHSNGGSYIPTF	TRAV21	TRAJ6	Input
CAVIHLAGGSYIPTF	TRAV21	TRAJ6	Input
CAVIHITGGSYIPTF	TRAV21	TRAJ6	Input
CAVIHDGGGSYIPTF	TRAV21	TRAJ6	Input
CAVIHDAGGSYIPTF	TRAV21	TRAJ6	Input
CAVIHANGGSYIPTF	TRAV21	TRAJ6	Input
CAVIHAVGGSYIPTF	TRAV21	TRAJ6	Input
CAVIHALGGSYIPTF	TRAV21	TRAJ6	Input
CAVIHAFGGSYIPTF	TRAV21	TRAJ6	Input
CAVIHVAGGSYIPTF	TRAV21	TRAJ6	Input
CAVIHVSGGSYIPTF	TRAV21	TRAJ6	Input
CAVIHQGGGSYIPTF	TRAV21	TRAJ6	Input
CAVIHQSGGSYIPTF	TRAV21	TRAJ6	Input
CAVIHHVGGSYIPTF	TRAV21	TRAJ6	Input
CAVIHPKGGSYIPTF	TRAV21	TRAJ6	Input
CAVIHLTGGSYIPTF	TRAV21	TRAJ6	Input
CAVIHLMGGSYIPTF	TRAV21	TRAJ6	Input
CAVIHLVGGSYIPTF	TRAV21	TRAJ6	Input
CAVEAAWGGSYIPTF	TRAV21	TRAJ6	Input
CAVIVGTGGSYIPTF	TRAV21	TRAJ6	Input
CAVIVDSGGSYIPTF	TRAV21	TRAJ6	Input
CAVIGRLGGSYIPTF	TRAV21	TRAJ6	Input
CAVIGTNGGSYIPTF	TRAV21	TRAJ6	Input
CAVIGTFGGSYIPTF	TRAV21	TRAJ6	Input
CAVIGMFGGSYIPTF	TRAV21	TRAJ6	Input
CAVIGISGGSYIPTF	TRAV21	TRAJ6	Input
CAVIGAKGGSYIPTF	TRAV21	TRAJ6	Input
CAVIGRHGGSYIPTF	TRAV21	TRAJ6	Input
CAVIGANGGSYIPTF	TRAV21	TRAJ6	Input
CAVIGQIGGSYIPTF	TRAV21	TRAJ6	Input
CAVIGHIGGSYIPTF	TRAV21	TRAJ6	Input
CAVIGLTGGSYIPTF	TRAV21	TRAJ6	Input
CAVIGLVGGSYIPTF	TRAV21	TRAJ6	Input
CAVIGLQGGSYIPTF	TRAV21	TRAJ6	Input
CAVIGYQGGSYIPTF	TRAV21	TRAJ6	Input
CAVIGQKGGSYIPTF	TRAV21	TRAJ6	Input
CAVIGRQGGSYIPTF	TRAV21	TRAJ6	Input
CAVIGREGGSYIPTF	TRAV21	TRAJ6	Input
CAVIGRRGGSYIPTF	TRAV21	TRAJ6	Input
CAVIEHSGGSYIPTF	TRAV21	TRAJ6	Input
CAVIEPGGGSYIPTF	TRAV21	TRAJ6	Input
CAVIESTGGSYIPTF	TRAV21	TRAJ6	Input
CAVIESVGGSYIPTF	TRAV21	TRAJ6	Input
CAVIEFSGGSYIPTF	TRAV21	TRAJ6	Input
CAVIDTAGGSYIPTF	TRAV21	TRAJ6	Input
CAVIDGPGGSYIPTF	TRAV21	TRAJ6	Input
CAVIDATGGSYIPTF	TRAV21	TRAJ6	Input
CAVIDAHGGSYIPTF	TRAV21	TRAJ6	Input
CAVIDVAGGSYIPTF	TRAV21	TRAJ6	Input
CAVIDQSGGSYIPTF	TRAV21	TRAJ6	Input
CAVIDPKGGSYIPTF	TRAV21	TRAJ6	Input
CAVIDPGGGSYIPTF	TRAV21	TRAJ6	Input
CAVIDSYGGSYIPTF	TRAV21	TRAJ6	Input
CAVIGHSGGSYIPTF	TRAV21	TRAJ6	Input
CAVIGWVGGSYIPTF	TRAV21	TRAJ6	Input
CAVIGSMGGSYIPTF	TRAV21	TRAJ6	Input
CAVIGSGGGSYIPTF	TRAV21	TRAJ6	Input
CAVIGSFGGSYIPTF	TRAV21	TRAJ6	Input
CAVIAVMGGSYIPTF	TRAV21	TRAJ6	Input
CAVIAVVGGSYIPTF	TRAV21	TRAJ6	Input
CAVIAPMGGSYIPTF	TRAV21	TRAJ6	Input
CAVIAPDGGSYIPTF	TRAV21	TRAJ6	Input
CAVIAPWGGSYIPTF	TRAV21	TRAJ6	Input
CAVIALIGGSYIPTF	TRAV21	TRAJ6	Input
CAVIAWEGGSYIPTF	TRAV21	TRAJ6	Input
CAVIAWFGGSYIPTF	TRAV21	TRAJ6	Input
CAVIASNGGSYIPTF	TRAV21	TRAJ6	Input
CAVIAFHGGSYIPTF	TRAV21	TRAJ6	Input
CAVIAFLGGSYIPTF	TRAV21	TRAJ6	Input
CAVIVTEGGSYIPTF	TRAV21	TRAJ6	Input
CAVIVTDGGSYIPTF	TRAV21	TRAJ6	Input
CAVIVESGGSYIPTF	TRAV21	TRAJ6	Input
CAVIAVTGGSYIPTF	TRAV21	TRAJ6	Input
CAVIVGRGGSYIPTF	TRAV21	TRAJ6	Input
CAVIAVNGGSYIPTF	TRAV21	TRAJ6	Input
CAVIAGQGGSYIPTF	TRAV21	TRAJ6	Input
CAVIGFHGGSYIPTF	TRAV21	TRAJ6	Input
CAVIGFLGGSYIPTF	TRAV21	TRAJ6	Input
CAVIANTGGSYIPTF	TRAV21	TRAJ6	Input
CAVIARRGGSYIPTF	TRAV21	TRAJ6	Input
CAVIARVGGSYIPTF	TRAV21	TRAJ6	Input
CAVIARLGGSYIPTF	TRAV21	TRAJ6	Input
CAVIAMHGGSYIPTF	TRAV21	TRAJ6	Input
CAVIAIRGGSYIPTF	TRAV21	TRAJ6	Input
CAVIAIYGGSYIPTF	TRAV21	TRAJ6	Input
CAVIAETGGSYIPTF	TRAV21	TRAJ6	Input
CAVIADMGGSYIPTF	TRAV21	TRAJ6	Input
CAVIADLGGSYIPTF	TRAV21	TRAJ6	Input
CAVIAGRGGSYIPTF	TRAV21	TRAJ6	Input
CAVIAGDGGSYIPTF	TRAV21	TRAJ6	Input
CAVIAGVGGSYIPTF	TRAV21	TRAJ6	Input
CAVIAGWGGSYIPTF	TRAV21	TRAJ6	Input
CAVEAVTGGSYIPTF	TRAV21	TRAJ6	Input
CAVEAVVGGSYIPTF	TRAV21	TRAJ6	Input
CAVEAHEGGSYIPTF	TRAV21	TRAJ6	Input
CAVDSHTGGSYIPTF	TRAV21	TRAJ6	Input
CAVDSHGGGSYIPTF	TRAV21	TRAJ6	Input
CAVDSPIGGSYIPTF	TRAV21	TRAJ6	Input
CAVDSPFGGSYIPTF	TRAV21	TRAJ6	Input
CAVDSLGGGSYIPTF	TRAV21	TRAJ6	Input
CAVDSYVGGSYIPTF	TRAV21	TRAJ6	Input
CAVDSQFGGSYIPTF	TRAV21	TRAJ6	Input
CAVDSSDGGSYIPTF	TRAV21	TRAJ6	Input
CAVDSFLGGSYIPTF	TRAV21	TRAJ6	Input
CAVDFTDGGSYIPTF	TRAV21	TRAJ6	Input
CAVDFTAGGSYIPTF	TRAV21	TRAJ6	Input
CAVDFTLGGSYIPTF	TRAV21	TRAJ6	Input
CAVDFEPGGSYIPTF	TRAV21	TRAJ6	Input
CAVDFGAGGSYIPTF	TRAV21	TRAJ6	Input
CAVDSSYGGSYIPTF	TRAV21	TRAJ6	Input
CAVDSQNGGSYIPTF	TRAV21	TRAJ6	Input
CAVDSVHGGSYIPTF	TRAV21	TRAJ6	Input
CAVDSVGGGSYIPTF	TRAV21	TRAJ6	Input
CAVDSRGGGSYIPTF	TRAV21	TRAJ6	Input
CAVDSTVGGSYIPTF	TRAV21	TRAJ6	Input
CAVDSTQGGSYIPTF	TRAV21	TRAJ6	Input
CAVDSISGGSYIPTF	TRAV21	TRAJ6	Input
CAVDSEAGGSYIPTF	TRAV21	TRAJ6	Input
CAVDSDLGGSYIPTF	TRAV21	TRAJ6	Input
CAVDSGNGGSYIPTF	TRAV21	TRAJ6	Input
CAVDSGTGGSYIPTF	TRAV21	TRAJ6	Input
CAVDSGMGGSYIPTF	TRAV21	TRAJ6	Input
CAVDSGDGGSYIPTF	TRAV21	TRAJ6	Input
CAVDSANGGSYIPTF	TRAV21	TRAJ6	Input
CAVDSATGGSYIPTF	TRAV21	TRAJ6	Input
CAVDSAIGGSYIPTF	TRAV21	TRAJ6	Input
CAVDSALGGSYIPTF	TRAV21	TRAJ6	Input
CAVDSVRGGSYIPTF	TRAV21	TRAJ6	Input
CAVDFPAGGSYIPTF	TRAV21	TRAJ6	Input
CAVDSNTGGSYIPTF	TRAV21	TRAJ6	Input
CAVDFSRGGSYIPTF	TRAV21	TRAJ6	Input
CAVGRSIGGSYIPTF	TRAV21	TRAJ6	Input
CAVGNGQGGSYIPTF	TRAV21	TRAJ6	Input
CAVGNGHGGSYIPTF	TRAV21	TRAJ6	Input
CAVGNGPGGSYIPTF	TRAV21	TRAJ6	Input
CAVGNAAGGSYIPTF	TRAV21	TRAJ6	Input
CAVGNALGGSYIPTF	TRAV21	TRAJ6	Input
CAVGNQSGGSYIPTF	TRAV21	TRAJ6	Input
CAVGNGKGGSYIPTF	TRAV21	TRAJ6	Input
CAVGNHWGGSYIPTF	TRAV21	TRAJ6	Input
CAVGNPAGGSYIPTF	TRAV21	TRAJ6	Input
CAVGNPWGGSYIPTF	TRAV21	TRAJ6	Input
CAVGNLPGGSYIPTF	TRAV21	TRAJ6	Input
CAVGNSHGGSYIPTF	TRAV21	TRAJ6	Input
CAVGNSLGGSYIPTF	TRAV21	TRAJ6	Input
CAVGNSYGGSYIPTF	TRAV21	TRAJ6	Input
CAVGNPTGGSYIPTF	TRAV21	TRAJ6	Input
CAVGNMSGGSYIPTF	TRAV21	TRAJ6	Input
CAVGNTLGGSYIPTF	TRAV21	TRAJ6	Input
CAVGNNSGGSYIPTF	TRAV21	TRAJ6	Input
CAVGIPRGGSYIPTF	TRAV21	TRAJ6	Input
CAVGAGKGGSYIPTF	TRAV21	TRAJ6	Input
CAVGAVGGGSYIPTF	TRAV21	TRAJ6	Input
CAVGQVAGGSYIPTF	TRAV21	TRAJ6	Input
CAVGLQDGGSYIPTF	TRAV21	TRAJ6	Input
CAVGKREGGSYIPTF	TRAV21	TRAJ6	Input
CAVGKTAGGSYIPTF	TRAV21	TRAJ6	Input
CAVGKMSGGSYIPTF	TRAV21	TRAJ6	Input
CAVGKATGGSYIPTF	TRAV21	TRAJ6	Input
CAVGKHSGGSYIPTF	TRAV21	TRAJ6	Input
CAVGKPTGGSYIPTF	TRAV21	TRAJ6	Input
CAVGKPAGGSYIPTF	TRAV21	TRAJ6	Input
CAVGKLPGGSYIPTF	TRAV21	TRAJ6	Input
CAVGKLSGGSYIPTF	TRAV21	TRAJ6	Input
CAVGKSFGGSYIPTF	TRAV21	TRAJ6	Input
CAVGKLFGGSYIPTF	TRAV21	TRAJ6	Input
CAVDSKSGGSYIPTF	TRAV21	TRAJ6	Input
CAVDSKYGGSYIPTF	TRAV21	TRAJ6	Input
CAVDSKGGGSYIPTF	TRAV21	TRAJ6	Input
CAVDHVSGGSYIPTF	TRAV21	TRAJ6	Input
CAVDHPQGGSYIPTF	TRAV21	TRAJ6	Input
CAVDHPLGGSYIPTF	TRAV21	TRAJ6	Input
CAVDHSTGGSYIPTF	TRAV21	TRAJ6	Input
CAVDHSVGGSYIPTF	TRAV21	TRAJ6	Input
CAVDPKSGGSYIPTF	TRAV21	TRAJ6	Input
CAVDHARGGSYIPTF	TRAV21	TRAJ6	Input
CAVDPRDGGSYIPTF	TRAV21	TRAJ6	Input
CAVDPTHGGSYIPTF	TRAV21	TRAJ6	Input
CAVDPTLGGSYIPTF	TRAV21	TRAJ6	Input
CAVDPIPGGSYIPTF	TRAV21	TRAJ6	Input
CAVDPISGGSYIPTF	TRAV21	TRAJ6	Input
CAVDPGHGGSYIPTF	TRAV21	TRAJ6	Input
CAVDPGWGGSYIPTF	TRAV21	TRAJ6	Input
CAVDPTTGGSYIPTF	TRAV21	TRAJ6	Input
CAVDHGQGGSYIPTF	TRAV21	TRAJ6	Input
CAVDHDPGGSYIPTF	TRAV21	TRAJ6	Input
CAVDHESGGSYIPTF	TRAV21	TRAJ6	Input
CAVDVAMGGSYIPTF	TRAV21	TRAJ6	Input
CAVDVAVGGSYIPTF	TRAV21	TRAJ6	Input
CAVDVPMGGSYIPTF	TRAV21	TRAJ6	Input
CAVDVPGGGSYIPTF	TRAV21	TRAJ6	Input
CAVDVLAGGSYIPTF	TRAV21	TRAJ6	Input
CAVDVSRGGSYIPTF	TRAV21	TRAJ6	Input
CAVDVSVGGSYIPTF	TRAV21	TRAJ6	Input
CAVDVSWGGSYIPTF	TRAV21	TRAJ6	Input
CAVDVFSGGSYIPTF	TRAV21	TRAJ6	Input
CAVDQNSGGSYIPTF	TRAV21	TRAJ6	Input
CAVDQAKGGSYIPTF	TRAV21	TRAJ6	Input
CAVDQAVGGSYIPTF	TRAV21	TRAJ6	Input
CAVDQPTGGSYIPTF	TRAV21	TRAJ6	Input
CAVDHTAGGSYIPTF	TRAV21	TRAJ6	Input
CAVDHTLGGSYIPTF	TRAV21	TRAJ6	Input
CAVDPAEGGSYIPTF	TRAV21	TRAJ6	Input
CAVDPVRGGSYIPTF	TRAV21	TRAJ6	Input
CAVDPVSGGSYIPTF	TRAV21	TRAJ6	Input
CAVDPQSGGSYIPTF	TRAV21	TRAJ6	Input
CAVDLSVGGSYIPTF	TRAV21	TRAJ6	Input
CAVAPNLGGSYIPTF	TRAV21	TRAJ6	Input
CAVDYGAGGSYIPTF	TRAV21	TRAJ6	Input
CAVDYHAGGSYIPTF	TRAV21	TRAJ6	Input
CAVDYPGGGSYIPTF	TRAV21	TRAJ6	Input
CAVDYYPGGSYIPTF	TRAV21	TRAJ6	Input
CAVDYSPGGSYIPTF	TRAV21	TRAJ6	Input
CAVDYSYGGSYIPTF	TRAV21	TRAJ6	Input
CAVDWGTGGSYIPTF	TRAV21	TRAJ6	Input
CAVDWGPGGSYIPTF	TRAV21	TRAJ6	Input
CAVDWASGGSYIPTF	TRAV21	TRAJ6	Input
CAVDWQAGGSYIPTF	TRAV21	TRAJ6	Input
CAVDWSPGGSYIPTF	TRAV21	TRAJ6	Input
CAVDWSLGGSYIPTF	TRAV21	TRAJ6	Input
CAVDWSYGGSYIPTF	TRAV21	TRAJ6	Input
CAVDLSEGGSYIPTF	TRAV21	TRAJ6	Input
CAVGNSFGGSYIPTF	TRAV21	TRAJ6	Input
CAVDLSMGGSYIPTF	TRAV21	TRAJ6	Input
CAVDLYAGGSYIPTF	TRAV21	TRAJ6	Input
CAVDPPTGGSYIPTF	TRAV21	TRAJ6	Input
CAVDPPEGGSYIPTF	TRAV21	TRAJ6	Input
CAVDPPQGGSYIPTF	TRAV21	TRAJ6	Input
CAVDPSMGGSYIPTF	TRAV21	TRAJ6	Input
CAVDPFRGGSYIPTF	TRAV21	TRAJ6	Input
CAVDLKVGGSYIPTF	TRAV21	TRAJ6	Input
CAVDLNSGGSYIPTF	TRAV21	TRAJ6	Input
CAVDLRSGGSYIPTF	TRAV21	TRAJ6	Input
CAVDLATGGSYIPTF	TRAV21	TRAJ6	Input
CAVDLAIGGSYIPTF	TRAV21	TRAJ6	Input
CAVDLAQGGSYIPTF	TRAV21	TRAJ6	Input
CAVDLAHGGSYIPTF	TRAV21	TRAJ6	Input
CAVDLALGGSYIPTF	TRAV21	TRAJ6	Input
CAVDLPTGGSYIPTF	TRAV21	TRAJ6	Input
CAVDLLPGGSYIPTF	TRAV21	TRAJ6	Input
CAVDLSNGGSYIPTF	TRAV21	TRAJ6	Input
CAVGNFAGGSYIPTF	TRAV21	TRAJ6	Input
CAVGNFSGGSYIPTF	TRAV21	TRAJ6	Input
CAVGNSSGGSYIPTF	TRAV21	TRAJ6	Input
CAVGIFSGGSYIPTF	TRAV21	TRAJ6	Input
CAVGIFFGGSYIPTF	TRAV21	TRAJ6	Input
CAVGENRGGSYIPTF	TRAV21	TRAJ6	Input
CAVGERTGGSYIPTF	TRAV21	TRAJ6	Input
CAVGETSGGSYIPTF	TRAV21	TRAJ6	Input
CAVGEMSGGSYIPTF	TRAV21	TRAJ6	Input
CAVGISWGGSYIPTF	TRAV21	TRAJ6	Input
CAVGEDGGGSYIPTF	TRAV21	TRAJ6	Input
CAVGEPLGGSYIPTF	TRAV21	TRAJ6	Input
CAVGELAGGSYIPTF	TRAV21	TRAJ6	Input
CAVGEWSGGSYIPTF	TRAV21	TRAJ6	Input
CAVGESNGGSYIPTF	TRAV21	TRAJ6	Input
CAVGESQGGSYIPTF	TRAV21	TRAJ6	Input
CAVGEFPGGSYIPTF	TRAV21	TRAJ6	Input
CAVGEPHGGSYIPTF	TRAV21	TRAJ6	Input
CAVGISLGGSYIPTF	TRAV21	TRAJ6	Input
CAVGISDGGSYIPTF	TRAV21	TRAJ6	Input
CAVGISTGGSYIPTF	TRAV21	TRAJ6	Input
CAVGIRSGGSYIPTF	TRAV21	TRAJ6	Input
CAVGITPGGSYIPTF	TRAV21	TRAJ6	Input
CAVGITSGGSYIPTF	TRAV21	TRAJ6	Input
CAVGIDTGGSYIPTF	TRAV21	TRAJ6	Input
CAVGIGQGGSYIPTF	TRAV21	TRAJ6	Input
CAVGIARGGSYIPTF	TRAV21	TRAJ6	Input
CAVGIVGGGSYIPTF	TRAV21	TRAJ6	Input
CAVGIQHGGSYIPTF	TRAV21	TRAJ6	Input
CAVGIQPGGSYIPTF	TRAV21	TRAJ6	Input
CAVGIHTGGSYIPTF	TRAV21	TRAJ6	Input
CAVGIPDGGSYIPTF	TRAV21	TRAJ6	Input
CAVGIPFGGSYIPTF	TRAV21	TRAJ6	Input
CAVGILVGGSYIPTF	TRAV21	TRAJ6	Input
CAVGILQGGSYIPTF	TRAV21	TRAJ6	Input
CAVGISKGGSYIPTF	TRAV21	TRAJ6	Input
CAVGDNAGGSYIPTF	TRAV21	TRAJ6	Input
CAVGDRFGGSYIPTF	TRAV21	TRAJ6	Input
CAVGDTTGGSYIPTF	TRAV21	TRAJ6	Input
CAVGDTPGGSYIPTF	TRAV21	TRAJ6	Input
CAVGGTTGGSYIPTF	TRAV21	TRAJ6	Input
CAVGGTDGGSYIPTF	TRAV21	TRAJ6	Input
CAVGGTWGGSYIPTF	TRAV21	TRAJ6	Input
CAVGGMMGGSYIPTF	TRAV21	TRAJ6	Input
CAVGGMHGGSYIPTF	TRAV21	TRAJ6	Input
CAVGGINGGSYIPTF	TRAV21	TRAJ6	Input
CAVGGIPGGSYIPTF	TRAV21	TRAJ6	Input
CAVGGGKGGSYIPTF	TRAV21	TRAJ6	Input
CAVGGGIGGSYIPTF	TRAV21	TRAJ6	Input
CAVGGGDGGSYIPTF	TRAV21	TRAJ6	Input
CAVGGGQGGSYIPTF	TRAV21	TRAJ6	Input
CAVGGGFGGSYIPTF	TRAV21	TRAJ6	Input
CAVGGANGGSYIPTF	TRAV21	TRAJ6	Input
CAVGGAIGGSYIPTF	TRAV21	TRAJ6	Input
CAVGGVRGGSYIPTF	TRAV21	TRAJ6	Input
CAVGGTRGGSYIPTF	TRAV21	TRAJ6	Input
CAVGIKPGGSYIPTF	TRAV21	TRAJ6	Input
CAVGGRLGGSYIPTF	TRAV21	TRAJ6	Input
CAVGGRDGGSYIPTF	TRAV21	TRAJ6	Input
CAVGDISGGSYIPTF	TRAV21	TRAJ6	Input
CAVGDEKGGSYIPTF	TRAV21	TRAJ6	Input
CAVGDGQGGSYIPTF	TRAV21	TRAJ6	Input
CAVGDGHGGSYIPTF	TRAV21	TRAJ6	Input
CAVGDPGGGSYIPTF	TRAV21	TRAJ6	Input
CAVGDPQGGSYIPTF	TRAV21	TRAJ6	Input
CAVGDPLGGSYIPTF	TRAV21	TRAJ6	Input
CAVGDLIGGSYIPTF	TRAV21	TRAJ6	Input
CAVGDLSGGSYIPTF	TRAV21	TRAJ6	Input
CAVGDYGGGSYIPTF	TRAV21	TRAJ6	Input
CAVGDSLGGSYIPTF	TRAV21	TRAJ6	Input
CAVGDFSGGSYIPTF	TRAV21	TRAJ6	Input
CAVGGNRGGSYIPTF	TRAV21	TRAJ6	Input
CAVGGNDGGSYIPTF	TRAV21	TRAJ6	Input
CAVGGNLGGSYIPTF	TRAV21	TRAJ6	Input
CAVGGRVGGSYIPTF	TRAV21	TRAJ6	Input
CAVDVGDGGSYIPTF	TRAV21	TRAJ6	Input
CAVGMSHGGSYIPTF	TRAV21	TRAJ6	Input
CAVGMPLGGSYIPTF	TRAV21	TRAJ6	Input
CAVGRYHGGSYIPTF	TRAV21	TRAJ6	Input
CAVGRWAGGSYIPTF	TRAV21	TRAJ6	Input
CAVGRSKGGSYIPTF	TRAV21	TRAJ6	Input
CAVGRFAGGSYIPTF	TRAV21	TRAJ6	Input
CAVGTNAGGSYIPTF	TRAV21	TRAJ6	Input
CAVGTNQGGSYIPTF	TRAV21	TRAJ6	Input
CAVGRLHGGSYIPTF	TRAV21	TRAJ6	Input
CAVGTNHGGSYIPTF	TRAV21	TRAJ6	Input
CAVGTREGGSYIPTF	TRAV21	TRAJ6	Input
CAVGTRHGGSYIPTF	TRAV21	TRAJ6	Input
CAVGTRFGGSYIPTF	TRAV21	TRAJ6	Input
CAVGTTRGGSYIPTF	TRAV21	TRAJ6	Input
CAVGTTVGGSYIPTF	TRAV21	TRAJ6	Input
CAVGTMPGGSYIPTF	TRAV21	TRAJ6	Input
CAVGTNSGGSYIPTF	TRAV21	TRAJ6	Input
CAVGRPDGGSYIPTF	TRAV21	TRAJ6	Input
CAVGRPMGGSYIPTF	TRAV21	TRAJ6	Input
CAVGRHQGGSYIPTF	TRAV21	TRAJ6	Input
CAVGRKAGGSYIPTF	TRAV21	TRAJ6	Input
CAVGRNAGGSYIPTF	TRAV21	TRAJ6	Input
CAVGRNPGGSYIPTF	TRAV21	TRAJ6	Input
CAVGRNSGGSYIPTF	TRAV21	TRAJ6	Input
CAVGRRNGGSYIPTF	TRAV21	TRAJ6	Input
CAVGRTQGGSYIPTF	TRAV21	TRAJ6	Input
CAVGRMPGGSYIPTF	TRAV21	TRAJ6	Input
CAVGRGRGGSYIPTF	TRAV21	TRAJ6	Input
CAVGRGTGGSYIPTF	TRAV21	TRAJ6	Input
CAVGRGLGGSYIPTF	TRAV21	TRAJ6	Input
CAVGRAIGGSYIPTF	TRAV21	TRAJ6	Input
CAVGRVTGGSYIPTF	TRAV21	TRAJ6	Input
CAVGRVPGGSYIPTF	TRAV21	TRAJ6	Input
CAVGRVFGGSYIPTF	TRAV21	TRAJ6	Input
CAVGRQSGGSYIPTF	TRAV21	TRAJ6	Input
CAVGTMSGGSYIPTF	TRAV21	TRAJ6	Input
CAVGTMFGGSYIPTF	TRAV21	TRAJ6	Input
CAVGTITGGSYIPTF	TRAV21	TRAJ6	Input
CAVGTIAGGSYIPTF	TRAV21	TRAJ6	Input
CAVGTYPGGSYIPTF	TRAV21	TRAJ6	Input
CAVGTSMGGSYIPTF	TRAV21	TRAJ6	Input
CAVGTSFGGSYIPTF	TRAV21	TRAJ6	Input
CAVGTFKGGSYIPTF	TRAV21	TRAJ6	Input
CAVGTFRGGSYIPTF	TRAV21	TRAJ6	Input
CAVGMTLGGSYIPTF	TRAV21	TRAJ6	Input
CAVGMDAGGSYIPTF	TRAV21	TRAJ6	Input
CAVGMGDGGSYIPTF	TRAV21	TRAJ6	Input
CAVGMGHGGSYIPTF	TRAV21	TRAJ6	Input
CAVGMGPGGSYIPTF	TRAV21	TRAJ6	Input
CAVGMAGGGSYIPTF	TRAV21	TRAJ6	Input
CAVGMAFGGSYIPTF	TRAV21	TRAJ6	Input
CAVGMVAGGSYIPTF	TRAV21	TRAJ6	Input
CAVGMQSGGSYIPTF	TRAV21	TRAJ6	Input
CAVGMPDGGSYIPTF	TRAV21	TRAJ6	Input
CAVGTYAGGSYIPTF	TRAV21	TRAJ6	Input
CAVGMLTGGSYIPTF	TRAV21	TRAJ6	Input
CAVGTLRGGSYIPTF	TRAV21	TRAJ6	Input
CAVGTPIGGSYIPTF	TRAV21	TRAJ6	Input
CAVGTEPGGSYIPTF	TRAV21	TRAJ6	Input
CAVGTESGGSYIPTF	TRAV21	TRAJ6	Input
CAVGTDAGGSYIPTF	TRAV21	TRAJ6	Input
CAVGTGTGGSYIPTF	TRAV21	TRAJ6	Input
CAVGTGVGGSYIPTF	TRAV21	TRAJ6	Input
CAVGTGLGGSYIPTF	TRAV21	TRAJ6	Input
CAVGTAKGGSYIPTF	TRAV21	TRAJ6	Input
CAVGTATGGSYIPTF	TRAV21	TRAJ6	Input
CAVGTATGGSYIPTF	TRAV21	TRAJ6	Input
CAVGTADGGSYIPTF	TRAV21	TRAJ6	Input
CAVGTAHGGSYIPTF	TRAV21	TRAJ6	Input
CAVGTALGGSYIPTF	TRAV21	TRAJ6	Input
CAVGTAYGGSYIPTF	TRAV21	TRAJ6	Input
CAVGTVGGGSYIPTF	TRAV21	TRAJ6	Input
CAVGTHSGGSYIPTF	TRAV21	TRAJ6	Input
CAVGTPGGGSYIPTF	TRAV21	TRAJ6	Input
CAVGGVQGGSYIPTF	TRAV21	TRAJ6	Input
CAVDVEAGGSYIPTF	TRAV21	TRAJ6	Input
CAVDVRPGGSYIPTF	TRAV21	TRAJ6	Input
CAVEYRPGGSYIPTF	TRAV21	TRAJ6	Input
CAVEYTSGGSYIPTF	TRAV21	TRAJ6	Input
CAVEYDSGGSYIPTF	TRAV21	TRAJ6	Input
CAVEYGVGGSYIPTF	TRAV21	TRAJ6	Input
CAVEYGPGGSYIPTF	TRAV21	TRAJ6	Input
CAVEYAHGGSYIPTF	TRAV21	TRAJ6	Input
CAVELFVGGSYIPTF	TRAV21	TRAJ6	Input
CAVEYPGGGSYIPTF	TRAV21	TRAJ6	Input
CAVEYSAGGSYIPTF	TRAV21	TRAJ6	Input
CAVEYPTGGSYIPTF	TRAV21	TRAJ6	Input
CAVEWGSGGSYIPTF	TRAV21	TRAJ6	Input
CAVEWAEGGSYIPTF	TRAV21	TRAJ6	Input
CAVEWAAGGSYIPTF	TRAV21	TRAJ6	Input
CAVEWAPGGSYIPTF	TRAV21	TRAJ6	Input
CAVEYPSGGSYIPTF	TRAV21	TRAJ6	Input
CAVELFAGGSYIPTF	TRAV21	TRAJ6	Input
CAVELSRGGSYIPTF	TRAV21	TRAJ6	Input
CAVELLDGGSYIPTF	TRAV21	TRAJ6	Input
CAVELGGGGSYIPTF	TRAV21	TRAJ6	Input
CAVELGAGGSYIPTF	TRAV21	TRAJ6	Input
CAVELGSGGSYIPTF	TRAV21	TRAJ6	Input
CAVELATGGSYIPTF	TRAV21	TRAJ6	Input
CAVELAHGGSYIPTF	TRAV21	TRAJ6	Input
CAVELVTGGSYIPTF	TRAV21	TRAJ6	Input
CAVELVAGGSYIPTF	TRAV21	TRAJ6	Input
CAVELVSGGSYIPTF	TRAV21	TRAJ6	Input
CAVELQAGGSYIPTF	TRAV21	TRAJ6	Input
CAVELQSGGSYIPTF	TRAV21	TRAJ6	Input
CAVELHTGGSYIPTF	TRAV21	TRAJ6	Input
CAVELPKGGSYIPTF	TRAV21	TRAJ6	Input
CAVELPTGGSYIPTF	TRAV21	TRAJ6	Input
CAVELPPGGSYIPTF	TRAV21	TRAJ6	Input
CAVELLIGGSYIPTF	TRAV21	TRAJ6	Input
CAVEWASGGSYIPTF	TRAV21	TRAJ6	Input
CAVELDPGGSYIPTF	TRAV21	TRAJ6	Input
CAVEWVAGGSYIPTF	TRAV21	TRAJ6	Input
CAVEWHAGGSYIPTF	TRAV21	TRAJ6	Input
CAVESDPGGSYIPTF	TRAV21	TRAJ6	Input
CAVESDFGGSYIPTF	TRAV21	TRAJ6	Input
CAVESGDGGSYIPTF	TRAV21	TRAJ6	Input
CAVESVRGGSYIPTF	TRAV21	TRAJ6	Input
CAVESVDGGSYIPTF	TRAV21	TRAJ6	Input
CAVESVHGGSYIPTF	TRAV21	TRAJ6	Input
CAVESDVGGSYIPTF	TRAV21	TRAJ6	Input
CAVESQMGGSYIPTF	TRAV21	TRAJ6	Input
CAVESHTGGSYIPTF	TRAV21	TRAJ6	Input
CAVESHDGGSYIPTF	TRAV21	TRAJ6	Input
CAVESHGGGSYIPTF	TRAV21	TRAJ6	Input
CAVESHWGGSYIPTF	TRAV21	TRAJ6	Input
CAVESPMGGSYIPTF	TRAV21	TRAJ6	Input
CAVESLMGGSYIPTF	TRAV21	TRAJ6	Input
CAVESQGGGSYIPTF	TRAV21	TRAJ6	Input
CAVESEGGGSYIPTF	TRAV21	TRAJ6	Input
CAVESERGGSYIPTF	TRAV21	TRAJ6	Input
CAVESIRGGSYIPTF	TRAV21	TRAJ6	Input
CAVEWPAGGSYIPTF	TRAV21	TRAJ6	Input
CAVEWPPGGSYIPTF	TRAV21	TRAJ6	Input
CAVEWSKGGSYIPTF	TRAV21	TRAJ6	Input
CAVEWSEGGSYIPTF	TRAV21	TRAJ6	Input
CAVEWSLGGSYIPTF	TRAV21	TRAJ6	Input
CAVEWSFGGSYIPTF	TRAV21	TRAJ6	Input
CAVEWFMGGSYIPTF	TRAV21	TRAJ6	Input
CAVESNRGGSYIPTF	TRAV21	TRAJ6	Input
CAVESNQGGSYIPTF	TRAV21	TRAJ6	Input
CAVESNHGGSYIPTF	TRAV21	TRAJ6	Input
CAVESREGGSYIPTF	TRAV21	TRAJ6	Input
CAVESRHGGSYIPTF	TRAV21	TRAJ6	Input
CAVESRPGGSYIPTF	TRAV21	TRAJ6	Input
CAVESMVGGSYIPTF	TRAV21	TRAJ6	Input
CAVESMLGGSYIPTF	TRAV21	TRAJ6	Input
CAVEWVPGGSYIPTF	TRAV21	TRAJ6	Input
CAVELTMGGSYIPTF	TRAV21	TRAJ6	Input
CAVELNPGGSYIPTF	TRAV21	TRAJ6	Input
CAVELKSGGSYIPTF	TRAV21	TRAJ6	Input
CAVEQHPGGSYIPTF	TRAV21	TRAJ6	Input
CAVEQPPGGSYIPTF	TRAV21	TRAJ6	Input
CAVEQSRGGSYIPTF	TRAV21	TRAJ6	Input
CAVEQSQGGSYIPTF	TRAV21	TRAJ6	Input
CAVEQFSGGSYIPTF	TRAV21	TRAJ6	Input
CAVEHKAGGSYIPTF	TRAV21	TRAJ6	Input
CAVEQDSGGSYIPTF	TRAV21	TRAJ6	Input
CAVEHRAGGSYIPTF	TRAV21	TRAJ6	Input
CAVEHRFGGSYIPTF	TRAV21	TRAJ6	Input
CAVEHMPGGSYIPTF	TRAV21	TRAJ6	Input
CAVEHIIGGSYIPTF	TRAV21	TRAJ6	Input
CAVEHAEGGSYIPTF	TRAV21	TRAJ6	Input
CAVEHVFGGSYIPTF	TRAV21	TRAJ6	Input
CAVEHHHGGSYIPTF	TRAV21	TRAJ6	Input
CAVEHRPGGSYIPTF	TRAV21	TRAJ6	Input
CAVEQTPGGSYIPTF	TRAV21	TRAJ6	Input
CAVEQRSGGSYIPTF	TRAV21	TRAJ6	Input
CAVEVFAGGSYIPTF	TRAV21	TRAJ6	Input
CAVEAPRGGSYIPTF	TRAV21	TRAJ6	Input
CAVEAPIGGSYIPTF	TRAV21	TRAJ6	Input
CAVEALVGGSYIPTF	TRAV21	TRAJ6	Input
CAVEAWAGGSYIPTF	TRAV21	TRAJ6	Input
CAVEAWPGGSYIPTF	TRAV21	TRAJ6	Input
CAVEAWSGGSYIPTF	TRAV21	TRAJ6	Input
CAVEASKGGSYIPTF	TRAV21	TRAJ6	Input
CAVEAFVGGSYIPTF	TRAV21	TRAJ6	Input
CAVEVNFGGSYIPTF	TRAV21	TRAJ6	Input
CAVEVTSGGSYIPTF	TRAV21	TRAJ6	Input
CAVEVGPGGSYIPTF	TRAV21	TRAJ6	Input
CAVEVARGGSYIPTF	TRAV21	TRAJ6	Input
CAVEVVSGGSYIPTF	TRAV21	TRAJ6	Input
CAVEVHRGGSYIPTF	TRAV21	TRAJ6	Input
CAVEVPTGGSYIPTF	TRAV21	TRAJ6	Input
CAVEHPHGGSYIPTF	TRAV21	TRAJ6	Input
CAVEHLAGGSYIPTF	TRAV21	TRAJ6	Input
CAVEHLHGGSYIPTF	TRAV21	TRAJ6	Input
CAVEHLSGGSYIPTF	TRAV21	TRAJ6	Input
CAVEPQAGGSYIPTF	TRAV21	TRAJ6	Input
CAVEPHTGGSYIPTF	TRAV21	TRAJ6	Input
CAVEPHHGGSYIPTF	TRAV21	TRAJ6	Input
CAVEPPNGGSYIPTF	TRAV21	TRAJ6	Input
CAVEPLTGGSYIPTF	TRAV21	TRAJ6	Input
CAVEPLEGGSYIPTF	TRAV21	TRAJ6	Input
CAVEPLHGGSYIPTF	TRAV21	TRAJ6	Input
CAVEPYVGGSYIPTF	TRAV21	TRAJ6	Input
CAVEPWRGGSYIPTF	TRAV21	TRAJ6	Input
CAVEPWPGGSYIPTF	TRAV21	TRAJ6	Input
CAVEPSWGGSYIPTF	TRAV21	TRAJ6	Input
CAVEPFNGGSYIPTF	TRAV21	TRAJ6	Input
CAVEPFIGGSYIPTF	TRAV21	TRAJ6	Input
CAVEPFHGGSYIPTF	TRAV21	TRAJ6	Input
CAVEPFFGGSYIPTF	TRAV21	TRAJ6	Input
CAVEPQTGGSYIPTF	TRAV21	TRAJ6	Input
CAVESLLGGSYIPTF	TRAV21	TRAJ6	Input
CAVEPQRGGSYIPTF	TRAV21	TRAJ6	Input
CAVEPVTGGSYIPTF	TRAV21	TRAJ6	Input
CAVEHYPGGSYIPTF	TRAV21	TRAJ6	Input
CAVEHYSGGSYIPTF	TRAV21	TRAJ6	Input
CAVEHSNGGSYIPTF	TRAV21	TRAJ6	Input
CAVEHSTGGSYIPTF	TRAV21	TRAJ6	Input
CAVEHSHGGSYIPTF	TRAV21	TRAJ6	Input
CAVEHFVGGSYIPTF	TRAV21	TRAJ6	Input
CAVEPTHGGSYIPTF	TRAV21	TRAJ6	Input
CAVEPMTGGSYIPTF	TRAV21	TRAJ6	Input
CAVEPMGGGSYIPTF	TRAV21	TRAJ6	Input
CAVEPMLGGSYIPTF	TRAV21	TRAJ6	Input
CAVEPDHGGSYIPTF	TRAV21	TRAJ6	Input
CAVEPANGGSYIPTF	TRAV21	TRAJ6	Input
CAVEPAIGGSYIPTF	TRAV21	TRAJ6	Input
CAVEPAEGGSYIPTF	TRAV21	TRAJ6	Input
CAVEPALGGSYIPTF	TRAV21	TRAJ6	Input
CAVEPQKGGSYIPTF	TRAV21	TRAJ6	Input
CAVESYYGGSYIPTF	TRAV21	TRAJ6	Input
CAVESWMGGSYIPTF	TRAV21	TRAJ6	Input
CAVESWPGGSYIPTF	TRAV21	TRAJ6	Input
CAVDGAFGGSYIPTF	TRAV21	TRAJ6	Input
CAVDGVAGGSYIPTF	TRAV21	TRAJ6	Input
CAVDGQAGGSYIPTF	TRAV21	TRAJ6	Input
CAVDGQHGGSYIPTF	TRAV21	TRAJ6	Input
CAVDGQPGGSYIPTF	TRAV21	TRAJ6	Input
CAVDGPTGGSYIPTF	TRAV21	TRAJ6	Input
CAVDGAYGGSYIPTF	TRAV21	TRAJ6	Input
CAVDGPQGGSYIPTF	TRAV21	TRAJ6	Input
CAVDGPWGGSYIPTF	TRAV21	TRAJ6	Input
CAVDGYSGGSYIPTF	TRAV21	TRAJ6	Input
CAVDGSPGGSYIPTF	TRAV21	TRAJ6	Input
CAVDGSDGGSYIPTF	TRAV21	TRAJ6	Input
CAVDGSQGGSYIPTF	TRAV21	TRAJ6	Input
CAVDGFYGGSYIPTF	TRAV21	TRAJ6	Input
CAVDGPHGGSYIPTF	TRAV21	TRAJ6	Input
CAVDGADGGSYIPTF	TRAV21	TRAJ6	Input
CAVDGARGGSYIPTF	TRAV21	TRAJ6	Input
CAVDGGQGGSYIPTF	TRAV21	TRAJ6	Input
CAVDDPAGGSYIPTF	TRAV21	TRAJ6	Input
CAVDDPSGGSYIPTF	TRAV21	TRAJ6	Input
CAVDDWAGGSYIPTF	TRAV21	TRAJ6	Input
CAVDDSQGGSYIPTF	TRAV21	TRAJ6	Input
CAVDDSHGGSYIPTF	TRAV21	TRAJ6	Input
CAVDDSYGGSYIPTF	TRAV21	TRAJ6	Input
CAVDDFPGGSYIPTF	TRAV21	TRAJ6	Input
CAVDGKSGGSYIPTF	TRAV21	TRAJ6	Input
CAVDGKFGGSYIPTF	TRAV21	TRAJ6	Input
CAVDGRLGGSYIPTF	TRAV21	TRAJ6	Input
CAVDGRSGGSYIPTF	TRAV21	TRAJ6	Input
CAVDGTPGGSYIPTF	TRAV21	TRAJ6	Input
CAVDGMPGGSYIPTF	TRAV21	TRAJ6	Input
CAVDGIPGGSYIPTF	TRAV21	TRAJ6	Input
CAVDGDIGGSYIPTF	TRAV21	TRAJ6	Input
CAVDAKLGGSYIPTF	TRAV21	TRAJ6	Input
CAVDAKSGGSYIPTF	TRAV21	TRAJ6	Input
CAVDANPGGSYIPTF	TRAV21	TRAJ6	Input
CAVDANSGGSYIPTF	TRAV21	TRAJ6	Input
CAVDAVLGGSYIPTF	TRAV21	TRAJ6	Input
CAVDAQAGGSYIPTF	TRAV21	TRAJ6	Input
CAVDAPNGGSYIPTF	TRAV21	TRAJ6	Input
CAVDAPDGGSYIPTF	TRAV21	TRAJ6	Input
CAVDALQGGSYIPTF	TRAV21	TRAJ6	Input
CAVDALHGGSYIPTF	TRAV21	TRAJ6	Input
CAVDALLGGSYIPTF	TRAV21	TRAJ6	Input
CAVDAYAGGSYIPTF	TRAV21	TRAJ6	Input
CAVDASNGGSYIPTF	TRAV21	TRAJ6	Input
CAVDASMGGSYIPTF	TRAV21	TRAJ6	Input
CAVDASQGGSYIPTF	TRAV21	TRAJ6	Input
CAVDAFRGGSYIPTF	TRAV21	TRAJ6	Input
CAVDAFPGGSYIPTF	TRAV21	TRAJ6	Input
CAVDAFLGGSYIPTF	TRAV21	TRAJ6	Input
CAVDAFYGGSYIPTF	TRAV21	TRAJ6	Input
CAVDAVVGGSYIPTF	TRAV21	TRAJ6	Input
CAVDDHSGGSYIPTF	TRAV21	TRAJ6	Input
CAVDAALGGSYIPTF	TRAV21	TRAJ6	Input
CAVDAAIGGSYIPTF	TRAV21	TRAJ6	Input
CAVDARVGGSYIPTF	TRAV21	TRAJ6	Input
CAVDARHGGSYIPTF	TRAV21	TRAJ6	Input
CAVDARPGGSYIPTF	TRAV21	TRAJ6	Input
CAVDARLGGSYIPTF	TRAV21	TRAJ6	Input
CAVDATHGGSYIPTF	TRAV21	TRAJ6	Input
CAVDAMLGGSYIPTF	TRAV21	TRAJ6	Input
CAVDAIAGGSYIPTF	TRAV21	TRAJ6	Input
CAVDAIHGGSYIPTF	TRAV21	TRAJ6	Input
CAVDAIPGGSYIPTF	TRAV21	TRAJ6	Input
CAVDAEAGGSYIPTF	TRAV21	TRAJ6	Input
CAVDAGKGGSYIPTF	TRAV21	TRAJ6	Input
CAVDAGDGGSYIPTF	TRAV21	TRAJ6	Input
CAVDAGVGGSYIPTF	TRAV21	TRAJ6	Input
CAVDAGHGGSYIPTF	TRAV21	TRAJ6	Input
CAVDAATGGSYIPTF	TRAV21	TRAJ6	Input
CAVDAAPGGSYIPTF	TRAV21	TRAJ6	Input
CAVDVTAGGSYIPTF	TRAV21	TRAJ6	Input
CAVDDHPGGSYIPTF	TRAV21	TRAJ6	Input
CAVDDGLGGSYIPTF	TRAV21	TRAJ6	Input
CAVDKWTGGSYIPTF	TRAV21	TRAJ6	Input
CAVDKSAGGSYIPTF	TRAV21	TRAJ6	Input
CAVDKFPGGSYIPTF	TRAV21	TRAJ6	Input
CAVDNGAGGSYIPTF	TRAV21	TRAJ6	Input
CAVDNAAGGSYIPTF	TRAV21	TRAJ6	Input
CAVDNHPGGSYIPTF	TRAV21	TRAJ6	Input
CAVDKLMGGSYIPTF	TRAV21	TRAJ6	Input
CAVDNPAGGSYIPTF	TRAV21	TRAJ6	Input
CAVDRDAGGSYIPTF	TRAV21	TRAJ6	Input
CAVDRGDGGSYIPTF	TRAV21	TRAJ6	Input
CAVDRARGGSYIPTF	TRAV21	TRAJ6	Input
CAVDRALGGSYIPTF	TRAV21	TRAJ6	Input
CAVDRQSGGSYIPTF	TRAV21	TRAJ6	Input
CAVDRHMGGSYIPTF	TRAV21	TRAJ6	Input
CAVDNSWGGSYIPTF	TRAV21	TRAJ6	Input
CAVDKPSGGSYIPTF	TRAV21	TRAJ6	Input
CAVDKDWGGSYIPTF	TRAV21	TRAJ6	Input
CAVDKDPGGSYIPTF	TRAV21	TRAJ6	Input
CAVESFDGGSYIPTF	TRAV21	TRAJ6	Input
CAVESFFGGSYIPTF	TRAV21	TRAJ6	Input
CAVEFRLGGSYIPTF	TRAV21	TRAJ6	Input
CAVEFDRGGSYIPTF	TRAV21	TRAJ6	Input
CAVEFDDGGSYIPTF	TRAV21	TRAJ6	Input
CAVEFGLGGSYIPTF	TRAV21	TRAJ6	Input
CAVEFAVGGSYIPTF	TRAV21	TRAJ6	Input
CAVEFPRGGSYIPTF	TRAV21	TRAJ6	Input
CAVEFPGGGSYIPTF	TRAV21	TRAJ6	Input
CAVEFLRGGSYIPTF	TRAV21	TRAJ6	Input
CAVEFLAGGSYIPTF	TRAV21	TRAJ6	Input
CAVEFLPGGSYIPTF	TRAV21	TRAJ6	Input
CAVEFLSGGSYIPTF	TRAV21	TRAJ6	Input
CAVEFFSGGSYIPTF	TRAV21	TRAJ6	Input
CAVDKTSGGSYIPTF	TRAV21	TRAJ6	Input
CAVDRHGGGSYIPTF	TRAV21	TRAJ6	Input
CAVDRHPGGSYIPTF	TRAV21	TRAJ6	Input
CAVDRPHGGSYIPTF	TRAV21	TRAJ6	Input
CAVDRLSGGSYIPTF	TRAV21	TRAJ6	Input
CAVDTSRGGSYIPTF	TRAV21	TRAJ6	Input
CAVDTSTGGSYIPTF	TRAV21	TRAJ6	Input
CAVDTSQGGSYIPTF	TRAV21	TRAJ6	Input
CAVDMTRGGSYIPTF	TRAV21	TRAJ6	Input
CAVDMHAGGSYIPTF	TRAV21	TRAJ6	Input
CAVDIRSGGSYIPTF	TRAV21	TRAJ6	Input
CAVDIQAGGSYIPTF	TRAV21	TRAJ6	Input
CAVDIPAGGSYIPTF	TRAV21	TRAJ6	Input
CAVDILQGGSYIPTF	TRAV21	TRAJ6	Input
CAVDETRGGSYIPTF	TRAV21	TRAJ6	Input
CAVDETPGGSYIPTF	TRAV21	TRAJ6	Input
CAVDEMAGGSYIPTF	TRAV21	TRAJ6	Input
CAVDEADGGSYIPTF	TRAV21	TRAJ6	Input
CAVDELLGGSYIPTF	TRAV21	TRAJ6	Input
CAVDDGRGGSYIPTF	TRAV21	TRAJ6	Input
CAVDTPYGGSYIPTF	TRAV21	TRAJ6	Input
CAVDDGSGGSYIPTF	TRAV21	TRAJ6	Input
CAVDTPLGGSYIPTF	TRAV21	TRAJ6	Input
CAVDTAPGGSYIPTF	TRAV21	TRAJ6	Input
CAVDRWRGGSYIPTF	TRAV21	TRAJ6	Input
CAVDRSDGGSYIPTF	TRAV21	TRAJ6	Input
CAVDRSFGGSYIPTF	TRAV21	TRAJ6	Input
CAVDRFAGGSYIPTF	TRAV21	TRAJ6	Input
CAVDTKPGGSYIPTF	TRAV21	TRAJ6	Input
CAVDTNAGGSYIPTF	TRAV21	TRAJ6	Input
CAVDTRPGGSYIPTF	TRAV21	TRAJ6	Input
CAVDTTTGGSYIPTF	TRAV21	TRAJ6	Input
CAVDTTAGGSYIPTF	TRAV21	TRAJ6	Input
CAVDTMSGGSYIPTF	TRAV21	TRAJ6	Input
CAVDTISGGSYIPTF	TRAV21	TRAJ6	Input
CAVDTDRGGSYIPTF	TRAV21	TRAJ6	Input
CAVDTGNGGSYIPTF	TRAV21	TRAJ6	Input
CAVDTGSGGSYIPTF	TRAV21	TRAJ6	Input
CAVDTGFGGSYIPTF	TRAV21	TRAJ6	Input
CAVDTPTGGSYIPTF	TRAV21	TRAJ6	Input
CAVMAPIGGSYIPTF	TRAV21	TRAJ6	Input
CAVDYGRGGSYIPTF	TRAV21	TRAJ6	Input
CAVMAPDGGSYIPTF	TRAV21	TRAJ6	Input
CAVSSQFGGSYIPTF	TRAV21	TRAJ6	Input
CAVSSHIGGSYIPTF	TRAV21	TRAJ6	Input
CAVSSHEGGSYIPTF	TRAV21	TRAJ6	Input
CAVSSHWGGSYIPTF	TRAV21	TRAJ6	Input
CAVSSWNGGSYIPTF	TRAV21	TRAJ6	Input
CAVSSWVGGSYIPTF	TRAV21	TRAJ6	Input
CAVSSQYGGSYIPTF	TRAV21	TRAJ6	Input
CAVSSFYGGSYIPTF	TRAV21	TRAJ6	Input
CAVSFTQGGSYIPTF	TRAV21	TRAJ6	Input
CAVSFMSGGSYIPTF	TRAV21	TRAJ6	Input
CAVSFGRGGSYIPTF	TRAV21	TRAJ6	Input
CAVSFGYGGSYIPTF	TRAV21	TRAJ6	Input
CAVSFAHGGSYIPTF	TRAV21	TRAJ6	Input
CAVSFAFGGSYIPTF	TRAV21	TRAJ6	Input
CAVSFNSGGSYIPTF	TRAV21	TRAJ6	Input
CAVSSQDGGSYIPTF	TRAV21	TRAJ6	Input
CAVSSVYGGSYIPTF	TRAV21	TRAJ6	Input
CAVSSVMGGSYIPTF	TRAV21	TRAJ6	Input
CAVSWSLGGSYIPTF	TRAV21	TRAJ6	Input
CAVSCHAGGSYIPTF	TRAV21	TRAJ6	Input
CAVSSNNGGSYIPTF	TRAV21	TRAJ6	Input
CAVSSNVGGSYIPTF	TRAV21	TRAJ6	Input
CAVSSNQGGSYIPTF	TRAV21	TRAJ6	Input
CAVSSNFGGSYIPTF	TRAV21	TRAJ6	Input
CAVSSMTGGSYIPTF	TRAV21	TRAJ6	Input
CAVSSMEGGSYIPTF	TRAV21	TRAJ6	Input
CAVSSIIGGSYIPTF	TRAV21	TRAJ6	Input
CAVSSENGGSYIPTF	TRAV21	TRAJ6	Input
CAVSSEMGGSYIPTF	TRAV21	TRAJ6	Input
CAVSSEIGGSYIPTF	TRAV21	TRAJ6	Input
CAVSSEHGGSYIPTF	TRAV21	TRAJ6	Input
CAVSSDMGGSYIPTF	TRAV21	TRAJ6	Input
CAVSSDIGGSYIPTF	TRAV21	TRAJ6	Input
CAVSFPLGGSYIPTF	TRAV21	TRAJ6	Input
CAVSWSTGGSYIPTF	TRAV21	TRAJ6	Input
CAVSFLGGGSYIPTF	TRAV21	TRAJ6	Input
CAVSFYSGGSYIPTF	TRAV21	TRAJ6	Input
CAVFGDPGGSYIPTF	TRAV21	TRAJ6	Input
CAVFGGAGGSYIPTF	TRAV21	TRAJ6	Input
CAVFGARGGSYIPTF	TRAV21	TRAJ6	Input
CAVFGVGGGSYIPTF	TRAV21	TRAJ6	Input
CAVFGVPGGSYIPTF	TRAV21	TRAJ6	Input
CAVFGYAGGSYIPTF	TRAV21	TRAJ6	Input
CAVFGISGGSYIPTF	TRAV21	TRAJ6	Input
CAVFGWSGGSYIPTF	TRAV21	TRAJ6	Input
CAVFANSGGSYIPTF	TRAV21	TRAJ6	Input
CAVFARHGGSYIPTF	TRAV21	TRAJ6	Input
CAVFATTGGSYIPTF	TRAV21	TRAJ6	Input
CAVFAGKGGSYIPTF	TRAV21	TRAJ6	Input
CAVFAGRGGSYIPTF	TRAV21	TRAJ6	Input
CAVFAGLGGSYIPTF	TRAV21	TRAJ6	Input
CAVFGSRGGSYIPTF	TRAV21	TRAJ6	Input
CAVFGKSGGSYIPTF	TRAV21	TRAJ6	Input
CAVFDPSGGSYIPTF	TRAV21	TRAJ6	Input
CAVFDATGGSYIPTF	TRAV21	TRAJ6	Input
CAVSFSVGGSYIPTF	TRAV21	TRAJ6	Input
CAVSFSYGGSYIPTF	TRAV21	TRAJ6	Input
CAVFKSPGGSYIPTF	TRAV21	TRAJ6	Input
CAVFRTTGGSYIPTF	TRAV21	TRAJ6	Input
CAVFRAMGGSYIPTF	TRAV21	TRAJ6	Input
CAVFRAPGGSYIPTF	TRAV21	TRAJ6	Input
CAVFTAPGGSYIPTF	TRAV21	TRAJ6	Input
CAVFTHAGGSYIPTF	TRAV21	TRAJ6	Input
CAVFTWSGGSYIPTF	TRAV21	TRAJ6	Input
CAVFTSKGGSYIPTF	TRAV21	TRAJ6	Input
CAVFMAAGGSYIPTF	TRAV21	TRAJ6	Input
CAVFMSPGGSYIPTF	TRAV21	TRAJ6	Input
CAVFESAGGSYIPTF	TRAV21	TRAJ6	Input
CAVFESPGGSYIPTF	TRAV21	TRAJ6	Input
CAVFDGPGGSYIPTF	TRAV21	TRAJ6	Input
CAVSFLHGGSYIPTF	TRAV21	TRAJ6	Input
CAVSWSNGGSYIPTF	TRAV21	TRAJ6	Input
CAVSWGPGGSYIPTF	TRAV21	TRAJ6	Input
CAVSWTSGGSYIPTF	TRAV21	TRAJ6	Input
CAVSPRWGGSYIPTF	TRAV21	TRAJ6	Input
CAVSPTKGGSYIPTF	TRAV21	TRAJ6	Input
CAVSPTMGGSYIPTF	TRAV21	TRAJ6	Input
CAVSPTHGGSYIPTF	TRAV21	TRAJ6	Input
CAVSPTYGGSYIPTF	TRAV21	TRAJ6	Input
CAVSPMNGGSYIPTF	TRAV21	TRAJ6	Input
CAVSPREGGSYIPTF	TRAV21	TRAJ6	Input
CAVSPILGGSYIPTF	TRAV21	TRAJ6	Input
CAVSPDIGGSYIPTF	TRAV21	TRAJ6	Input
CAVSPGKGGSYIPTF	TRAV21	TRAJ6	Input
CAVSPGMGGSYIPTF	TRAV21	TRAJ6	Input
CAVSPGYGGSYIPTF	TRAV21	TRAJ6	Input
CAVSPVMGGSYIPTF	TRAV21	TRAJ6	Input
CAVSPVEGGSYIPTF	TRAV21	TRAJ6	Input
CAVSPIFGGSYIPTF	TRAV21	TRAJ6	Input
CAVSPKRGGSYIPTF	TRAV21	TRAJ6	Input
CAVSHSYGGSYIPTF	TRAV21	TRAJ6	Input
CAVSHSNGGSYIPTF	TRAV21	TRAJ6	Input
CAVSQQAGGSYIPTF	TRAV21	TRAJ6	Input
CAVSQPLGGSYIPTF	TRAV21	TRAJ6	Input
CAVSQSNGGSYIPTF	TRAV21	TRAJ6	Input
CAVSQSCGGSYIPTF	TRAV21	TRAJ6	Input
CAVSHRLGGSYIPTF	TRAV21	TRAJ6	Input
CAVSHGEGGSYIPTF	TRAV21	TRAJ6	Input
CAVSHGDGGSYIPTF	TRAV21	TRAJ6	Input
CAVSHADGGSYIPTF	TRAV21	TRAJ6	Input
CAVSHAFGGSYIPTF	TRAV21	TRAJ6	Input
CAVSHVLGGSYIPTF	TRAV21	TRAJ6	Input
CAVSHQAGGSYIPTF	TRAV21	TRAJ6	Input
CAVSHHPGGSYIPTF	TRAV21	TRAJ6	Input
CAVSHPVGGSYIPTF	TRAV21	TRAJ6	Input
CAVSHLYGGSYIPTF	TRAV21	TRAJ6	Input
CAVSHYSGGSYIPTF	TRAV21	TRAJ6	Input
CAVSPVDGGSYIPTF	TRAV21	TRAJ6	Input
CAVSPQRGGSYIPTF	TRAV21	TRAJ6	Input
CAVSPQVGGSYIPTF	TRAV21	TRAJ6	Input
CAVSPQLGGSYIPTF	TRAV21	TRAJ6	Input
CAVSLVLGGSYIPTF	TRAV21	TRAJ6	Input
CAVSLHLGGSYIPTF	TRAV21	TRAJ6	Input
CAVSLPMGGSYIPTF	TRAV21	TRAJ6	Input
CAVSLLKGGSYIPTF	TRAV21	TRAJ6	Input
CAVSLSYGGSYIPTF	TRAV21	TRAJ6	Input
CAVSYNSGGSYIPTF	TRAV21	TRAJ6	Input
CAVSYTPGGSYIPTF	TRAV21	TRAJ6	Input
CAVSYVHGGSYIPTF	TRAV21	TRAJ6	Input
CAVSYVLGGSYIPTF	TRAV21	TRAJ6	Input
CAVSYPLGGSYIPTF	TRAV21	TRAJ6	Input
CAVSYLPGGSYIPTF	TRAV21	TRAJ6	Input
CAVSYSDGGSYIPTF	TRAV21	TRAJ6	Input
CAVSYSGGGSYIPTF	TRAV21	TRAJ6	Input
CAVSYFSGGSYIPTF	TRAV21	TRAJ6	Input
CAVSWRPGGSYIPTF	TRAV21	TRAJ6	Input
CAVSLVGGGSYIPTF	TRAV21	TRAJ6	Input
CAVFAAFGGSYIPTF	TRAV21	TRAJ6	Input
CAVSLAEGGSYIPTF	TRAV21	TRAJ6	Input
CAVSLGKGGSYIPTF	TRAV21	TRAJ6	Input
CAVSPHDGGSYIPTF	TRAV21	TRAJ6	Input
CAVSPHGGGSYIPTF	TRAV21	TRAJ6	Input
CAVSPLEGGSYIPTF	TRAV21	TRAJ6	Input
CAVSPLLGGSYIPTF	TRAV21	TRAJ6	Input
CAVSPLYGGSYIPTF	TRAV21	TRAJ6	Input
CAVSPYRGGSYIPTF	TRAV21	TRAJ6	Input
CAVSPFRGGSYIPTF	TRAV21	TRAJ6	Input
CAVSLKSGGSYIPTF	TRAV21	TRAJ6	Input
CAVSLNGGGSYIPTF	TRAV21	TRAJ6	Input
CAVSLNPGGSYIPTF	TRAV21	TRAJ6	Input
CAVSLRTGGSYIPTF	TRAV21	TRAJ6	Input
CAVSLRLGGSYIPTF	TRAV21	TRAJ6	Input
CAVSLTTGGSYIPTF	TRAV21	TRAJ6	Input
CAVSLTHGGSYIPTF	TRAV21	TRAJ6	Input
CAVSLEHGGSYIPTF	TRAV21	TRAJ6	Input
CAVSLANGGSYIPTF	TRAV21	TRAJ6	Input
CAVSQVPGGSYIPTF	TRAV21	TRAJ6	Input
CAVFAVSGGSYIPTF	TRAV21	TRAJ6	Input
CAVFASNGGSYIPTF	TRAV21	TRAJ6	Input
CAVKELAGGSYIPTF	TRAV21	TRAJ6	Input
CAVKDARGGSYIPTF	TRAV21	TRAJ6	Input
CAVKDQAGGSYIPTF	TRAV21	TRAJ6	Input
CAVKDLPGGSYIPTF	TRAV21	TRAJ6	Input
CAVKDSDGGSYIPTF	TRAV21	TRAJ6	Input
CAVKDSQGGSYIPTF	TRAV21	TRAJ6	Input
CAVKEPTGGSYIPTF	TRAV21	TRAJ6	Input
CAVKGNHGGSYIPTF	TRAV21	TRAJ6	Input
CAVKGRFGGSYIPTF	TRAV21	TRAJ6	Input
CAVKGMLGGSYIPTF	TRAV21	TRAJ6	Input
CAVKGIPGGSYIPTF	TRAV21	TRAJ6	Input
CAVKGDRGGSYIPTF	TRAV21	TRAJ6	Input
CAVKGDVGGSYIPTF	TRAV21	TRAJ6	Input
CAVKGGNGGSYIPTF	TRAV21	TRAJ6	Input
CAVKGRVGGSYIPTF	TRAV21	TRAJ6	Input
CAVKEQGGGSYIPTF	TRAV21	TRAJ6	Input
CAVKEAFGGSYIPTF	TRAV21	TRAJ6	Input
CAVKEGTGGSYIPTF	TRAV21	TRAJ6	Input
CAVKTEPGGSYIPTF	TRAV21	TRAJ6	Input
CAVKTDPGGSYIPTF	TRAV21	TRAJ6	Input
CAVKTARGGSYIPTF	TRAV21	TRAJ6	Input
CAVKTQPGGSYIPTF	TRAV21	TRAJ6	Input
CAVKTHRGGSYIPTF	TRAV21	TRAJ6	Input
CAVKTPDGGSYIPTF	TRAV21	TRAJ6	Input
CAVKTYAGGSYIPTF	TRAV21	TRAJ6	Input
CAVKTWAGGSYIPTF	TRAV21	TRAJ6	Input
CAVKTSIGGSYIPTF	TRAV21	TRAJ6	Input
CAVKMATGGSYIPTF	TRAV21	TRAJ6	Input
CAVKMVSGGSYIPTF	TRAV21	TRAJ6	Input
CAVKIATGGSYIPTF	TRAV21	TRAJ6	Input
CAVKIAYGGSYIPTF	TRAV21	TRAJ6	Input
CAVKISFGGSYIPTF	TRAV21	TRAJ6	Input
CAVKGGGGGSYIPTF	TRAV21	TRAJ6	Input
CAVKTEAGGSYIPTF	TRAV21	TRAJ6	Input
CAVKGHNGGSYIPTF	TRAV21	TRAJ6	Input
CAVKGPWGGSYIPTF	TRAV21	TRAJ6	Input
CAVKVDPGGSYIPTF	TRAV21	TRAJ6	Input
CAVKVDSGGSYIPTF	TRAV21	TRAJ6	Input
CAVKVGVGGSYIPTF	TRAV21	TRAJ6	Input
CAVKVAEGGSYIPTF	TRAV21	TRAJ6	Input
CAVKVAFGGSYIPTF	TRAV21	TRAJ6	Input
CAVKVVTGGSYIPTF	TRAV21	TRAJ6	Input
CAVKVESGGSYIPTF	TRAV21	TRAJ6	Input
CAVKVSIGGSYIPTF	TRAV21	TRAJ6	Input
CAVKQGLGGSYIPTF	TRAV21	TRAJ6	Input
CAVKQATGGSYIPTF	TRAV21	TRAJ6	Input
CAVKQVSGGSYIPTF	TRAV21	TRAJ6	Input
CAVKQSHGGSYIPTF	TRAV21	TRAJ6	Input
CAVKQFPGGSYIPTF	TRAV21	TRAJ6	Input
CAVKQFSGGSYIPTF	TRAV21	TRAJ6	Input
CAVKVSVGGSYIPTF	TRAV21	TRAJ6	Input
CAVKAYFGGSYIPTF	TRAV21	TRAJ6	Input
CAVKALLGGSYIPTF	TRAV21	TRAJ6	Input
CAVKALVGGSYIPTF	TRAV21	TRAJ6	Input
CAVKGLQGGSYIPTF	TRAV21	TRAJ6	Input
CAVKGYFGGSYIPTF	TRAV21	TRAJ6	Input
CAVKGFFGGSYIPTF	TRAV21	TRAJ6	Input
CAVKANTGGSYIPTF	TRAV21	TRAJ6	Input
CAVKARKGGSYIPTF	TRAV21	TRAJ6	Input
CAVKAITGGSYIPTF	TRAV21	TRAJ6	Input
CAVKAILGGSYIPTF	TRAV21	TRAJ6	Input
CAVKAEYGGSYIPTF	TRAV21	TRAJ6	Input
CAVKAANGGSYIPTF	TRAV21	TRAJ6	Input
CAVKAVRGGSYIPTF	TRAV21	TRAJ6	Input
CAVKAVMGGSYIPTF	TRAV21	TRAJ6	Input
CAVKAQPGGSYIPTF	TRAV21	TRAJ6	Input
CAVKAHVGGSYIPTF	TRAV21	TRAJ6	Input
CAVKAPMGGSYIPTF	TRAV21	TRAJ6	Input
CAVKAPQGGSYIPTF	TRAV21	TRAJ6	Input
CAVKGHLGGSYIPTF	TRAV21	TRAJ6	Input
CAVKTEDGGSYIPTF	TRAV21	TRAJ6	Input
CAVKTITGGSYIPTF	TRAV21	TRAJ6	Input
CAVKTRLGGSYIPTF	TRAV21	TRAJ6	Input
CAVFPSEGGSYIPTF	TRAV21	TRAJ6	Input
CAVFPFAGGSYIPTF	TRAV21	TRAJ6	Input
CAVFLRAGGSYIPTF	TRAV21	TRAJ6	Input
CAVFLVAGGSYIPTF	TRAV21	TRAJ6	Input
CAVFLPPGGSYIPTF	TRAV21	TRAJ6	Input
CAVFLLSGGSYIPTF	TRAV21	TRAJ6	Input
CAVFPYDGGSYIPTF	TRAV21	TRAJ6	Input
CAVFLYSGGSYIPTF	TRAV21	TRAJ6	Input
CAVFYSAGGSYIPTF	TRAV21	TRAJ6	Input
CAVFWSPGGSYIPTF	TRAV21	TRAJ6	Input
CAVFSKTGGSYIPTF	TRAV21	TRAJ6	Input
CAVFSKAGGSYIPTF	TRAV21	TRAJ6	Input
CAVFSRVGGSYIPTF	TRAV21	TRAJ6	Input
CAVFSEAGGSYIPTF	TRAV21	TRAJ6	Input
CAVFYPYGGSYIPTF	TRAV21	TRAJ6	Input
CAVFPPGGGSYIPTF	TRAV21	TRAJ6	Input
CAVFPGTGGSYIPTF	TRAV21	TRAJ6	Input
CAVFPGRGGSYIPTF	TRAV21	TRAJ6	Input
CAVFASDGGSYIPTF	TRAV21	TRAJ6	Input
CAVFASYGGSYIPTF	TRAV21	TRAJ6	Input
CAVFAFSGGSYIPTF	TRAV21	TRAJ6	Input
CAVFVGAGGSYIPTF	TRAV21	TRAJ6	Input
CAVFVLSGGSYIPTF	TRAV21	TRAJ6	Input
CAVFQPSGGSYIPTF	TRAV21	TRAJ6	Input
CAVFHIPGGSYIPTF	TRAV21	TRAJ6	Input
CAVFHAMGGSYIPTF	TRAV21	TRAJ6	Input
CAVFHPTGGSYIPTF	TRAV21	TRAJ6	Input
CAVFHSTGGSYIPTF	TRAV21	TRAJ6	Input
CAVFHSLGGSYIPTF	TRAV21	TRAJ6	Input
CAVFPKAGGSYIPTF	TRAV21	TRAJ6	Input
CAVFPNSGGSYIPTF	TRAV21	TRAJ6	Input
CAVFPRQGGSYIPTF	TRAV21	TRAJ6	Input
CAVFPISGGSYIPTF	TRAV21	TRAJ6	Input
CAVFSDAGGSYIPTF	TRAV21	TRAJ6	Input
CAVFSDPGGSYIPTF	TRAV21	TRAJ6	Input
CAVFSGRGGSYIPTF	TRAV21	TRAJ6	Input
CAVFSGGGGSYIPTF	TRAV21	TRAJ6	Input
CAVKRTRGGSYIPTF	TRAV21	TRAJ6	Input
CAVKRDPGGSYIPTF	TRAV21	TRAJ6	Input
CAVKRGHGGSYIPTF	TRAV21	TRAJ6	Input
CAVKRGLGGSYIPTF	TRAV21	TRAJ6	Input
CAVKRAMGGSYIPTF	TRAV21	TRAJ6	Input
CAVKRHHGGSYIPTF	TRAV21	TRAJ6	Input
CAVKRHYGGSYIPTF	TRAV21	TRAJ6	Input
CAVKRPNGGSYIPTF	TRAV21	TRAJ6	Input
CAVKRPWGGSYIPTF	TRAV21	TRAJ6	Input
CAVKRLTGGSYIPTF	TRAV21	TRAJ6	Input
CAVKRYPGGSYIPTF	TRAV21	TRAJ6	Input
CAVKRSKGGSYIPTF	TRAV21	TRAJ6	Input
CAVKRSDGGSYIPTF	TRAV21	TRAJ6	Input
CAVKTTSGGSYIPTF	TRAV21	TRAJ6	Input
CAVKTNPGGSYIPTF	TRAV21	TRAJ6	Input
CAVKRRTGGSYIPTF	TRAV21	TRAJ6	Input
CAVFAPRGGSYIPTF	TRAV21	TRAJ6	Input
CAVKRNPGGSYIPTF	TRAV21	TRAJ6	Input
CAVKNATGGSYIPTF	TRAV21	TRAJ6	Input
CAVFSANGGSYIPTF	TRAV21	TRAJ6	Input
CAVFSAYGGSYIPTF	TRAV21	TRAJ6	Input
CAVFSAFGGSYIPTF	TRAV21	TRAJ6	Input
CAVFSHGGGSYIPTF	TRAV21	TRAJ6	Input
CAVFSPIGGSYIPTF	TRAV21	TRAJ6	Input
CAVFSPEGGSYIPTF	TRAV21	TRAJ6	Input
CAVFSLRGGSYIPTF	TRAV21	TRAJ6	Input
CAVFSLGGGSYIPTF	TRAV21	TRAJ6	Input
CAVFSSQGGSYIPTF	TRAV21	TRAJ6	Input
CAVFFPSGGSYIPTF	TRAV21	TRAJ6	Input
CAVKKRPGGSYIPTF	TRAV21	TRAJ6	Input
CAVKKRSGGSYIPTF	TRAV21	TRAJ6	Input
CAVKKAVGGSYIPTF	TRAV21	TRAJ6	Input
CAVKKHGGGSYIPTF	TRAV21	TRAJ6	Input
CAVKNTSGGSYIPTF	TRAV21	TRAJ6	Input
CAVKNHPGGSYIPTF	TRAV21	TRAJ6	Input
CAVSQAHGGSYIPTF	TRAV21	TRAJ6	Input
CAVSQDSGGSYIPTF	TRAV21	TRAJ6	Input
CAVSQRDGGSYIPTF	TRAV21	TRAJ6	Input
CAVWPEAGGSYIPTF	TRAV21	TRAJ6	Input
CAVWPESGGSYIPTF	TRAV21	TRAJ6	Input
CAVWPGLGGSYIPTF	TRAV21	TRAJ6	Input
CAVWPPLGGSYIPTF	TRAV21	TRAJ6	Input
CAVWPFPGGSYIPTF	TRAV21	TRAJ6	Input
CAVWLTSGGSYIPTF	TRAV21	TRAJ6	Input
CAVWPTHGGSYIPTF	TRAV21	TRAJ6	Input
CAVWLGSGGSYIPTF	TRAV21	TRAJ6	Input
CAVWLSLGGSYIPTF	TRAV21	TRAJ6	Input
CAVWYAPGGSYIPTF	TRAV21	TRAJ6	Input
CAVWYASGGSYIPTF	TRAV21	TRAJ6	Input
CAVWWGSGGSYIPTF	TRAV21	TRAJ6	Input
CAVWWSAGGSYIPTF	TRAV21	TRAJ6	Input
CAVWSKSGGSYIPTF	TRAV21	TRAJ6	Input
CAVWLSPGGSYIPTF	TRAV21	TRAJ6	Input
CAVWPTNGGSYIPTF	TRAV21	TRAJ6	Input
CAVWHGSGGSYIPTF	TRAV21	TRAJ6	Input
CAVWVPAGGSYIPTF	TRAV21	TRAJ6	Input
CAVWAGRGGSYIPTF	TRAV21	TRAJ6	Input
CAVWAGQGGSYIPTF	TRAV21	TRAJ6	Input
CAVWAATGGSYIPTF	TRAV21	TRAJ6	Input
CAVWAVAGGSYIPTF	TRAV21	TRAJ6	Input
CAVWAVSGGSYIPTF	TRAV21	TRAJ6	Input
CAVWAHSGGSYIPTF	TRAV21	TRAJ6	Input
CAVWAPTGGSYIPTF	TRAV21	TRAJ6	Input
CAVWAPIGGSYIPTF	TRAV21	TRAJ6	Input
CAVWAYPGGSYIPTF	TRAV21	TRAJ6	Input
CAVWAWRGGSYIPTF	TRAV21	TRAJ6	Input
CAVWASMGGSYIPTF	TRAV21	TRAJ6	Input
CAVWASEGGSYIPTF	TRAV21	TRAJ6	Input
CAVWASWGGSYIPTF	TRAV21	TRAJ6	Input
CAVWVAAGGSYIPTF	TRAV21	TRAJ6	Input
CAVWVASGGSYIPTF	TRAV21	TRAJ6	Input
CAVWSRRGGSYIPTF	TRAV21	TRAJ6	Input
CAVWADKGGSYIPTF	TRAV21	TRAJ6	Input
CAVWSTTGGSYIPTF	TRAV21	TRAJ6	Input
CAVWSIAGGSYIPTF	TRAV21	TRAJ6	Input
CAVSKLLGGSYIPTF	TRAV21	TRAJ6	Input
CAVSKFSGGSYIPTF	TRAV21	TRAJ6	Input
CAVSNKAGGSYIPTF	TRAV21	TRAJ6	Input
CAVSNNSGGSYIPTF	TRAV21	TRAJ6	Input
CAVSNRQGGSYIPTF	TRAV21	TRAJ6	Input
CAVSNEPGGSYIPTF	TRAV21	TRAJ6	Input
CAVSKLVGGSYIPTF	TRAV21	TRAJ6	Input
CAVSNARGGSYIPTF	TRAV21	TRAJ6	Input
CAVSNHAGGSYIPTF	TRAV21	TRAJ6	Input
CAVSNHPGGSYIPTF	TRAV21	TRAJ6	Input
CAVSNPDGGSYIPTF	TRAV21	TRAJ6	Input
CAVSNYAGGSYIPTF	TRAV21	TRAJ6	Input
CAVSNSRGGSYIPTF	TRAV21	TRAJ6	Input
CAVSNSDGGSYIPTF	TRAV21	TRAJ6	Input
CAVSNQSGGSYIPTF	TRAV21	TRAJ6	Input
CAVSKPRGGSYIPTF	TRAV21	TRAJ6	Input
CAVSKVSGGSYIPTF	TRAV21	TRAJ6	Input
CAVSKVPGGSYIPTF	TRAV21	TRAJ6	Input
CAVWSDAGGSYIPTF	TRAV21	TRAJ6	Input
CAVWSGDGGSYIPTF	TRAV21	TRAJ6	Input
CAVWSGQGGSYIPTF	TRAV21	TRAJ6	Input
CAVWSGFGGSYIPTF	TRAV21	TRAJ6	Input
CAVWSAIGGSYIPTF	TRAV21	TRAJ6	Input
CAVWSADGGSYIPTF	TRAV21	TRAJ6	Input
CAVWSHLGGSYIPTF	TRAV21	TRAJ6	Input
CAVWSPQGGSYIPTF	TRAV21	TRAJ6	Input
CAVWSPWGGSYIPTF	TRAV21	TRAJ6	Input
CAVWSYAGGSYIPTF	TRAV21	TRAJ6	Input
CAVWFPFGGSYIPTF	TRAV21	TRAJ6	Input
CAVWFLPGGSYIPTF	TRAV21	TRAJ6	Input
CAVWFFPGGSYIPTF	TRAV21	TRAJ6	Input
CAVSKDSGGSYIPTF	TRAV21	TRAJ6	Input
CAVSKATGGSYIPTF	TRAV21	TRAJ6	Input
CAVWSTVGGSYIPTF	TRAV21	TRAJ6	Input
CAVWAMSGGSYIPTF	TRAV21	TRAJ6	Input
CAVWARLGGSYIPTF	TRAV21	TRAJ6	Input
CAVWANSGGSYIPTF	TRAV21	TRAJ6	Input
CAVYLSHGGSYIPTF	TRAV21	TRAJ6	Input
CAVYYRSGGSYIPTF	TRAV21	TRAJ6	Input
CAVYYPPGGSYIPTF	TRAV21	TRAJ6	Input
CAVYYSPGGSYIPTF	TRAV21	TRAJ6	Input
CAVYSKAGGSYIPTF	TRAV21	TRAJ6	Input
CAVYSKPGGSYIPTF	TRAV21	TRAJ6	Input
CAVYLALGGSYIPTF	TRAV21	TRAJ6	Input
CAVYSTRGGSYIPTF	TRAV21	TRAJ6	Input
CAVYSMPGGSYIPTF	TRAV21	TRAJ6	Input
CAVYSISGGSYIPTF	TRAV21	TRAJ6	Input
CAVYSDPGGSYIPTF	TRAV21	TRAJ6	Input
CAVYSGEGGSYIPTF	TRAV21	TRAJ6	Input
CAVYSVRGGSYIPTF	TRAV21	TRAJ6	Input
CAVYSQGGGSYIPTF	TRAV21	TRAJ6	Input
CAVYSTHGGSYIPTF	TRAV21	TRAJ6	Input
CAVYLGLGGSYIPTF	TRAV21	TRAJ6	Input
CAVYLGPGGSYIPTF	TRAV21	TRAJ6	Input
CAVYLRSGGSYIPTF	TRAV21	TRAJ6	Input
CAVYQGLGGSYIPTF	TRAV21	TRAJ6	Input
CAVYQGSGGSYIPTF	TRAV21	TRAJ6	Input
CAVYQPPGGSYIPTF	TRAV21	TRAJ6	Input
CAVYHIQGGSYIPTF	TRAV21	TRAJ6	Input
CAVYHGSGGSYIPTF	TRAV21	TRAJ6	Input
CAVYPMSGGSYIPTF	TRAV21	TRAJ6	Input
CAVYPIPGGSYIPTF	TRAV21	TRAJ6	Input
CAVYPGIGGSYIPTF	TRAV21	TRAJ6	Input
CAVYPVAGGSYIPTF	TRAV21	TRAJ6	Input
CAVYPHPGGSYIPTF	TRAV21	TRAJ6	Input
CAVYPPVGGSYIPTF	TRAV21	TRAJ6	Input
CAVYPPHGGSYIPTF	TRAV21	TRAJ6	Input
CAVYPPFGGSYIPTF	TRAV21	TRAJ6	Input
CAVYPSKGGSYIPTF	TRAV21	TRAJ6	Input
CAVYPFNGGSYIPTF	TRAV21	TRAJ6	Input
CAVYSHTGGSYIPTF	TRAV21	TRAJ6	Input
CAVYSHPGGSYIPTF	TRAV21	TRAJ6	Input
CAVYSHLGGSYIPTF	TRAV21	TRAJ6	Input
CAVYSPYGGSYIPTF	TRAV21	TRAJ6	Input
CAVWIAAGGSYIPTF	TRAV21	TRAJ6	Input
CAVWISPGGSYIPTF	TRAV21	TRAJ6	Input
CAVWEPSGGSYIPTF	TRAV21	TRAJ6	Input
CAVWDPSGGSYIPTF	TRAV21	TRAJ6	Input
CAVWDLSGGSYIPTF	TRAV21	TRAJ6	Input
CAVWDSPGGSYIPTF	TRAV21	TRAJ6	Input
CAVWGRAGGSYIPTF	TRAV21	TRAJ6	Input
CAVWGRPGGSYIPTF	TRAV21	TRAJ6	Input
CAVWGRSGGSYIPTF	TRAV21	TRAJ6	Input
CAVWGTTGGSYIPTF	TRAV21	TRAJ6	Input
CAVWGIAGGSYIPTF	TRAV21	TRAJ6	Input
CAVWGAYGGSYIPTF	TRAV21	TRAJ6	Input
CAVWGLPGGSYIPTF	TRAV21	TRAJ6	Input
CAVWGLLGGSYIPTF	TRAV21	TRAJ6	Input
CAVWGSRGGSYIPTF	TRAV21	TRAJ6	Input
CAVWMSRGGSYIPTF	TRAV21	TRAJ6	Input
CAVSNSHGGSYIPTF	TRAV21	TRAJ6	Input
CAVWTPAGGSYIPTF	TRAV21	TRAJ6	Input
CAVYSLTGGSYIPTF	TRAV21	TRAJ6	Input
CAVYSLGGGSYIPTF	TRAV21	TRAJ6	Input
CAVYSSIGGSYIPTF	TRAV21	TRAJ6	Input
CAVYFIHGGSYIPTF	TRAV21	TRAJ6	Input
CAVYFLPGGSYIPTF	TRAV21	TRAJ6	Input
CAVYFSTGGSYIPTF	TRAV21	TRAJ6	Input
CAVYFSGGGSYIPTF	TRAV21	TRAJ6	Input
CAVYFSLGGSYIPTF	TRAV21	TRAJ6	Input
CAVWRRVGGSYIPTF	TRAV21	TRAJ6	Input
CAVWRISGGSYIPTF	TRAV21	TRAJ6	Input
CAVWRGRGGSYIPTF	TRAV21	TRAJ6	Input
CAVWRAPGGSYIPTF	TRAV21	TRAJ6	Input
CAVWTRSGGSYIPTF	TRAV21	TRAJ6	Input
CAVWTTPGGSYIPTF	TRAV21	TRAJ6	Input
CAVWTDVGGSYIPTF	TRAV21	TRAJ6	Input
CAVWTAHGGSYIPTF	TRAV21	TRAJ6	Input
CAVSNFPGGSYIPTF	TRAV21	TRAJ6	Input
CAVSRKRGGSYIPTF	TRAV21	TRAJ6	Input
CAVSRNPGGSYIPTF	TRAV21	TRAJ6	Input
CAVSGTGGGSYIPTF	TRAV21	TRAJ6	Input
CAVSGMTGGSYIPTF	TRAV21	TRAJ6	Input
CAVSGIQGGSYIPTF	TRAV21	TRAJ6	Input
CAVSGERGGSYIPTF	TRAV21	TRAJ6	Input
CAVSGDEGGSYIPTF	TRAV21	TRAJ6	Input
CAVSGDDGGSYIPTF	TRAV21	TRAJ6	Input
CAVSGTMGGSYIPTF	TRAV21	TRAJ6	Input
CAVSGDQGGSYIPTF	TRAV21	TRAJ6	Input
CAVSGVLGGSYIPTF	TRAV21	TRAJ6	Input
CAVSGVFGGSYIPTF	TRAV21	TRAJ6	Input
CAVSGQDGGSYIPTF	TRAV21	TRAJ6	Input
CAVSGQGGGSYIPTF	TRAV21	TRAJ6	Input
CAVSGQQGGSYIPTF	TRAV21	TRAJ6	Input
CAVSGHRGGSYIPTF	TRAV21	TRAJ6	Input
CAVSGAWGGSYIPTF	TRAV21	TRAJ6	Input
CAVSGRLGGSYIPTF	TRAV21	TRAJ6	Input
CAVSGNVGGSYIPTF	TRAV21	TRAJ6	Input
CAVSGNTGGSYIPTF	TRAV21	TRAJ6	Input
CAVSDEWGGSYIPTF	TRAV21	TRAJ6	Input
CAVSDGRGGSYIPTF	TRAV21	TRAJ6	Input
CAVSDGVGGSYIPTF	TRAV21	TRAJ6	Input
CAVSDGLGGSYIPTF	TRAV21	TRAJ6	Input
CAVSDAKGGSYIPTF	TRAV21	TRAJ6	Input
CAVSDAIGGSYIPTF	TRAV21	TRAJ6	Input
CAVSDAVGGSYIPTF	TRAV21	TRAJ6	Input
CAVSDAYGGSYIPTF	TRAV21	TRAJ6	Input
CAVSDVTGGSYIPTF	TRAV21	TRAJ6	Input
CAVSDVVGGSYIPTF	TRAV21	TRAJ6	Input
CAVSDPIGGSYIPTF	TRAV21	TRAJ6	Input
CAVSDPEGGSYIPTF	TRAV21	TRAJ6	Input
CAVSDPFGGSYIPTF	TRAV21	TRAJ6	Input
CAVSDSIGGSYIPTF	TRAV21	TRAJ6	Input
CAVSDSFGGSYIPTF	TRAV21	TRAJ6	Input
CAVSGHEGGSYIPTF	TRAV21	TRAJ6	Input
CAVSGHVGGSYIPTF	TRAV21	TRAJ6	Input
CAVSGHLGGSYIPTF	TRAV21	TRAJ6	Input
CAVSGYTGGSYIPTF	TRAV21	TRAJ6	Input
CAVSAHYGGSYIPTF	TRAV21	TRAJ6	Input
CAVSALMGGSYIPTF	TRAV21	TRAJ6	Input
CAVSALIGGSYIPTF	TRAV21	TRAJ6	Input
CAVSAYDGGSYIPTF	TRAV21	TRAJ6	Input
CAVSAWGGGSYIPTF	TRAV21	TRAJ6	Input
CAVSAFDGGSYIPTF	TRAV21	TRAJ6	Input
CAVSVRFGGSYIPTF	TRAV21	TRAJ6	Input
CAVSVMAGGSYIPTF	TRAV21	TRAJ6	Input
CAVSVGMGGSYIPTF	TRAV21	TRAJ6	Input
CAVSVAMGGSYIPTF	TRAV21	TRAJ6	Input
CAVSVAHGGSYIPTF	TRAV21	TRAJ6	Input
CAVSVVAGGSYIPTF	TRAV21	TRAJ6	Input
CAVSVPYGGSYIPTF	TRAV21	TRAJ6	Input
CAVSVWSGGSYIPTF	TRAV21	TRAJ6	Input
CAVSVFAGGSYIPTF	TRAV21	TRAJ6	Input
CAVSAHNGGSYIPTF	TRAV21	TRAJ6	Input
CAVSDEAGGSYIPTF	TRAV21	TRAJ6	Input
CAVSAHKGGSYIPTF	TRAV21	TRAJ6	Input
CAVSAVEGGSYIPTF	TRAV21	TRAJ6	Input
CAVSGWRGGSYIPTF	TRAV21	TRAJ6	Input
CAVSAKVGGSYIPTF	TRAV21	TRAJ6	Input
CAVSAKLGGSYIPTF	TRAV21	TRAJ6	Input
CAVSANTGGSYIPTF	TRAV21	TRAJ6	Input
CAVSANHGGSYIPTF	TRAV21	TRAJ6	Input
CAVSANAGGSYIPTF	TRAV21	TRAJ6	Input
CAVSARKGGSYIPTF	TRAV21	TRAJ6	Input
CAVSATKGGSYIPTF	TRAV21	TRAJ6	Input
CAVSATEGGSYIPTF	TRAV21	TRAJ6	Input
CAVSAMHGGSYIPTF	TRAV21	TRAJ6	Input
CAVSAITGGSYIPTF	TRAV21	TRAJ6	Input
CAVSADRGGSYIPTF	TRAV21	TRAJ6	Input
CAVSADDGGSYIPTF	TRAV21	TRAJ6	Input
CAVSADVGGSYIPTF	TRAV21	TRAJ6	Input
CAVSAVKGGSYIPTF	TRAV21	TRAJ6	Input
CAVSAVYGGSYIPTF	TRAV21	TRAJ6	Input
CAVKHNSGGSYIPTF	TRAV21	TRAJ6	Input
CAVSDEEGGSYIPTF	TRAV21	TRAJ6	Input
CAVSDRPGGSYIPTF	TRAV21	TRAJ6	Input
CAVSRSWGGSYIPTF	TRAV21	TRAJ6	Input
CAVSRFVGGSYIPTF	TRAV21	TRAJ6	Input
CAVSTNLGGSYIPTF	TRAV21	TRAJ6	Input
CAVSTMLGGSYIPTF	TRAV21	TRAJ6	Input
CAVSTIPGGSYIPTF	TRAV21	TRAJ6	Input
CAVSTGTGGSYIPTF	TRAV21	TRAJ6	Input
CAVSRWGGGSYIPTF	TRAV21	TRAJ6	Input
CAVSTGVGGSYIPTF	TRAV21	TRAJ6	Input
CAVSTAGGGSYIPTF	TRAV21	TRAJ6	Input
CAVSTVGGGSYIPTF	TRAV21	TRAJ6	Input
CAVSTVLGGSYIPTF	TRAV21	TRAJ6	Input
CAVSTQDGGSYIPTF	TRAV21	TRAJ6	Input
CAVSTQPGGSYIPTF	TRAV21	TRAJ6	Input
CAVSTHWGGSYIPTF	TRAV21	TRAJ6	Input
CAVSTARGGSYIPTF	TRAV21	TRAJ6	Input
CAVSRYYGGSYIPTF	TRAV21	TRAJ6	Input
CAVSRYQGGSYIPTF	TRAV21	TRAJ6	Input
CAVSRLVGGSYIPTF	TRAV21	TRAJ6	Input
CAVSRNLGGSYIPTF	TRAV21	TRAJ6	Input
CAVSRRNGGSYIPTF	TRAV21	TRAJ6	Input
CAVSRRIGGSYIPTF	TRAV21	TRAJ6	Input
CAVSRRVGGSYIPTF	TRAV21	TRAJ6	Input
CAVSRRQGGSYIPTF	TRAV21	TRAJ6	Input
CAVSRTGGGSYIPTF	TRAV21	TRAJ6	Input
CAVSRMTGGSYIPTF	TRAV21	TRAJ6	Input
CAVSRIGGGSYIPTF	TRAV21	TRAJ6	Input
CAVSRDLGGSYIPTF	TRAV21	TRAJ6	Input
CAVSRAKGGSYIPTF	TRAV21	TRAJ6	Input
CAVSRVRGGSYIPTF	TRAV21	TRAJ6	Input
CAVSRVHGGSYIPTF	TRAV21	TRAJ6	Input
CAVSRHRGGSYIPTF	TRAV21	TRAJ6	Input
CAVSRHQGGSYIPTF	TRAV21	TRAJ6	Input
CAVSRPDGGSYIPTF	TRAV21	TRAJ6	Input
CAVSTPWGGSYIPTF	TRAV21	TRAJ6	Input
CAVSTLDGGSYIPTF	TRAV21	TRAJ6	Input
CAVSTLHGGSYIPTF	TRAV21	TRAJ6	Input
CAVSTYVGGSYIPTF	TRAV21	TRAJ6	Input
CAVSISKGGSYIPTF	TRAV21	TRAJ6	Input
CAVSISDGGSYIPTF	TRAV21	TRAJ6	Input
CAVSISVGGSYIPTF	TRAV21	TRAJ6	Input
CAVSERYGGSYIPTF	TRAV21	TRAJ6	Input
CAVSETAGGSYIPTF	TRAV21	TRAJ6	Input
CAVSEADGGSYIPTF	TRAV21	TRAJ6	Input
CAVSEVSGGSYIPTF	TRAV21	TRAJ6	Input
CAVSEHTGGSYIPTF	TRAV21	TRAJ6	Input
CAVSEPHGGSYIPTF	TRAV21	TRAJ6	Input
CAVSEPYGGSYIPTF	TRAV21	TRAJ6	Input
CAVSELTGGSYIPTF	TRAV21	TRAJ6	Input
CAVSEASGGSYIPTF	TRAV21	TRAJ6	Input
CAVSDKPGGSYIPTF	TRAV21	TRAJ6	Input
CAVSDKSGGSYIPTF	TRAV21	TRAJ6	Input
CAVSDNSGGSYIPTF	TRAV21	TRAJ6	Input
CAVSIHPGGSYIPTF	TRAV21	TRAJ6	Input
CAVSDMAGGSYIPTF	TRAV21	TRAJ6	Input
CAVSIVRGGSYIPTF	TRAV21	TRAJ6	Input
CAVSIARGGSYIPTF	TRAV21	TRAJ6	Input
CAVSTFQGGSYIPTF	TRAV21	TRAJ6	Input
CAVSMKSGGSYIPTF	TRAV21	TRAJ6	Input
CAVSMRPGGSYIPTF	TRAV21	TRAJ6	Input
CAVSMTRGGSYIPTF	TRAV21	TRAJ6	Input
CAVSMDAGGSYIPTF	TRAV21	TRAJ6	Input
CAVSMDHGGSYIPTF	TRAV21	TRAJ6	Input
CAVSMGTGGSYIPTF	TRAV21	TRAJ6	Input
CAVSMAWGGSYIPTF	TRAV21	TRAJ6	Input
CAVSMHPGGSYIPTF	TRAV21	TRAJ6	Input
CAVSMPGGGSYIPTF	TRAV21	TRAJ6	Input
CAVSMSVGGSYIPTF	TRAV21	TRAJ6	Input
CAVSMFTGGSYIPTF	TRAV21	TRAJ6	Input
CAVSITAGGSYIPTF	TRAV21	TRAJ6	Input
CAVSITPGGSYIPTF	TRAV21	TRAJ6	Input
CAVSIGTGGSYIPTF	TRAV21	TRAJ6	Input
CAVSIATGGSYIPTF	TRAV21	TRAJ6	Input
CAVYVSRGGSYIPTF	TRAV21	TRAJ6	Input
CAVKHATGGSYIPTF	TRAV21	TRAJ6	Input
CAVKHHPGGSYIPTF	TRAV21	TRAJ6	Input
CAVRYHVGGSYIPTF	TRAV21	TRAJ6	Input
CAVRYHFGGSYIPTF	TRAV21	TRAJ6	Input
CAVRYPEGGSYIPTF	TRAV21	TRAJ6	Input
CAVRYLHGGSYIPTF	TRAV21	TRAJ6	Input
CAVRYSNGGSYIPTF	TRAV21	TRAJ6	Input
CAVRYSIGGSYIPTF	TRAV21	TRAJ6	Input
CAVRYAVGGSYIPTF	TRAV21	TRAJ6	Input
CAVRWKPGGSYIPTF	TRAV21	TRAJ6	Input
CAVRWTTGGSYIPTF	TRAV21	TRAJ6	Input
CAVRWTGGGSYIPTF	TRAV21	TRAJ6	Input
CAVRWMAGGSYIPTF	TRAV21	TRAJ6	Input
CAVRWMPGGSYIPTF	TRAV21	TRAJ6	Input
CAVRWGWGGSYIPTF	TRAV21	TRAJ6	Input
CAVRWAMGGSYIPTF	TRAV21	TRAJ6	Input
CAVRWRGGGSYIPTF	TRAV21	TRAJ6	Input
CAVRYGHGGSYIPTF	TRAV21	TRAJ6	Input
CAVRYGDGGSYIPTF	TRAV21	TRAJ6	Input
CAVRYTHGGSYIPTF	TRAV21	TRAJ6	Input
CAVRLIRGGSYIPTF	TRAV21	TRAJ6	Input
CAVRLETGGSYIPTF	TRAV21	TRAJ6	Input
CAVRLDMGGSYIPTF	TRAV21	TRAJ6	Input
CAVRLDVGGSYIPTF	TRAV21	TRAJ6	Input
CAVRLVKGGSYIPTF	TRAV21	TRAJ6	Input
CAVRLVVGGSYIPTF	TRAV21	TRAJ6	Input
CAVRLQRGGSYIPTF	TRAV21	TRAJ6	Input
CAVRLQHGGSYIPTF	TRAV21	TRAJ6	Input
CAVRLQLGGSYIPTF	TRAV21	TRAJ6	Input
CAVRLQFGGSYIPTF	TRAV21	TRAJ6	Input
CAVRLHRGGSYIPTF	TRAV21	TRAJ6	Input
CAVRLHIGGSYIPTF	TRAV21	TRAJ6	Input
CAVRLFLGGSYIPTF	TRAV21	TRAJ6	Input
CAVRYKAGGSYIPTF	TRAV21	TRAJ6	Input
CAVRYKPGGSYIPTF	TRAV21	TRAJ6	Input
CAVRWAEGGSYIPTF	TRAV21	TRAJ6	Input
CAVRLMLGGSYIPTF	TRAV21	TRAJ6	Input
CAVRWVVGGSYIPTF	TRAV21	TRAJ6	Input
CAVRWPQGGSYIPTF	TRAV21	TRAJ6	Input
CAVRFAYGGSYIPTF	TRAV21	TRAJ6	Input
CAVRFPEGGSYIPTF	TRAV21	TRAJ6	Input
CAVRFYRGGSYIPTF	TRAV21	TRAJ6	Input
CAVRFSYGGSYIPTF	TRAV21	TRAJ6	Input
CAVRFSWGGSYIPTF	TRAV21	TRAJ6	Input
CAVRFFRGGSYIPTF	TRAV21	TRAJ6	Input
CAVRFGFGGSYIPTF	TRAV21	TRAJ6	Input
CAVRFFEGGSYIPTF	TRAV21	TRAJ6	Input
CAVRFFYGGSYIPTF	TRAV21	TRAJ6	Input
CAVTKEAGGSYIPTF	TRAV21	TRAJ6	Input
CAVTKGPGGSYIPTF	TRAV21	TRAJ6	Input
CAVTKVPGGSYIPTF	TRAV21	TRAJ6	Input
CAVTKLLGGSYIPTF	TRAV21	TRAJ6	Input
CAVTNRPGGSYIPTF	TRAV21	TRAJ6	Input
CAVRFFGGGSYIPTF	TRAV21	TRAJ6	Input
CAVRFGYGGSYIPTF	TRAV21	TRAJ6	Input
CAVRFGNGGSYIPTF	TRAV21	TRAJ6	Input
CAVRFMGGGSYIPTF	TRAV21	TRAJ6	Input
CAVRWLGGGSYIPTF	TRAV21	TRAJ6	Input
CAVRWSNGGSYIPTF	TRAV21	TRAJ6	Input
CAVRSKKGGSYIPTF	TRAV21	TRAJ6	Input
CAVRSKIGGSYIPTF	TRAV21	TRAJ6	Input
CAVRSNYGGSYIPTF	TRAV21	TRAJ6	Input
CAVRSQWGGSYIPTF	TRAV21	TRAJ6	Input
CAVRSYMGGSYIPTF	TRAV21	TRAJ6	Input
CAVRSYIGGSYIPTF	TRAV21	TRAJ6	Input
CAVRSWMGGSYIPTF	TRAV21	TRAJ6	Input
CAVRSWIGGSYIPTF	TRAV21	TRAJ6	Input
CAVRSWWGGSYIPTF	TRAV21	TRAJ6	Input
CAVRFKGGGSYIPTF	TRAV21	TRAJ6	Input
CAVRFNRGGSYIPTF	TRAV21	TRAJ6	Input
CAVRFRGGGSYIPTF	TRAV21	TRAJ6	Input
CAVRFTKGGSYIPTF	TRAV21	TRAJ6	Input
CAVRWPIGGSYIPTF	TRAV21	TRAJ6	Input
CAVRLRFGGSYIPTF	TRAV21	TRAJ6	Input
CAVRLNRGGSYIPTF	TRAV21	TRAJ6	Input
CAVRLKDGGSYIPTF	TRAV21	TRAJ6	Input
CAVRADIGGSYIPTF	TRAV21	TRAJ6	Input
CAVRAYIGGSYIPTF	TRAV21	TRAJ6	Input
CAVRAWEGGSYIPTF	TRAV21	TRAJ6	Input
CAVRVMRGGSYIPTF	TRAV21	TRAJ6	Input
CAVRVGNGGSYIPTF	TRAV21	TRAJ6	Input
CAVRVGGGGSYIPTF	TRAV21	TRAJ6	Input
CAVRADKGGSYIPTF	TRAV21	TRAJ6	Input
CAVRVQMGGSYIPTF	TRAV21	TRAJ6	Input
CAVRVPYGGSYIPTF	TRAV21	TRAJ6	Input
CAVRVLDGGSYIPTF	TRAV21	TRAJ6	Input
CAVRVWRGGSYIPTF	TRAV21	TRAJ6	Input
CAVRVFRGGSYIPTF	TRAV21	TRAJ6	Input
CAVRQKPGGSYIPTF	TRAV21	TRAJ6	Input
CAVRQRTGGSYIPTF	TRAV21	TRAJ6	Input
CAVRVQLGGSYIPTF	TRAV21	TRAJ6	Input
CAVRAEQGGSYIPTF	TRAV21	TRAJ6	Input
CAVRAEEGGSYIPTF	TRAV21	TRAJ6	Input
CAVRAMWGGSYIPTF	TRAV21	TRAJ6	Input
CAVRGDNGGSYIPTF	TRAV21	TRAJ6	Input
CAVRGQKGGSYIPTF	TRAV21	TRAJ6	Input
CAVRGHMGGSYIPTF	TRAV21	TRAJ6	Input
CAVRGHWGGSYIPTF	TRAV21	TRAJ6	Input
CAVRGLMGGSYIPTF	TRAV21	TRAJ6	Input
CAVRGLWGGSYIPTF	TRAV21	TRAJ6	Input
CAVRGYDGGSYIPTF	TRAV21	TRAJ6	Input
CAVRGYVGGSYIPTF	TRAV21	TRAJ6	Input
CAVRGYQGGSYIPTF	TRAV21	TRAJ6	Input
CAVRGYYGGSYIPTF	TRAV21	TRAJ6	Input
CAVRGWRGGSYIPTF	TRAV21	TRAJ6	Input
CAVRGFFGGSYIPTF	TRAV21	TRAJ6	Input
CAVRAKGGGSYIPTF	TRAV21	TRAJ6	Input
CAVRAKYGGSYIPTF	TRAV21	TRAJ6	Input
CAVRAMNGGSYIPTF	TRAV21	TRAJ6	Input
CAVRQTVGGSYIPTF	TRAV21	TRAJ6	Input
CAVRQDRGGSYIPTF	TRAV21	TRAJ6	Input
CAVRQDPGGSYIPTF	TRAV21	TRAJ6	Input
CAVRQGMGGSYIPTF	TRAV21	TRAJ6	Input
CAVRPINGGSYIPTF	TRAV21	TRAJ6	Input
CAVRPEDGGSYIPTF	TRAV21	TRAJ6	Input
CAVRPEQGGSYIPTF	TRAV21	TRAJ6	Input
CAVRPDNGGSYIPTF	TRAV21	TRAJ6	Input
CAVRPDQGGSYIPTF	TRAV21	TRAJ6	Input
CAVRPDWGGSYIPTF	TRAV21	TRAJ6	Input
CAVRPVWGGSYIPTF	TRAV21	TRAJ6	Input
CAVRPQMGGSYIPTF	TRAV21	TRAJ6	Input
CAVRPWTGGSYIPTF	TRAV21	TRAJ6	Input
CAVRPWMGGSYIPTF	TRAV21	TRAJ6	Input
CAVRPWDGGSYIPTF	TRAV21	TRAJ6	Input
CAVRPWYGGSYIPTF	TRAV21	TRAJ6	Input
CAVRPFKGGSYIPTF	TRAV21	TRAJ6	Input
CAVRPFEGGSYIPTF	TRAV21	TRAJ6	Input
CAVRLKKGGSYIPTF	TRAV21	TRAJ6	Input
CAVRPIKGGSYIPTF	TRAV21	TRAJ6	Input
CAVTNPTGGSYIPTF	TRAV21	TRAJ6	Input
CAVRPMDGGSYIPTF	TRAV21	TRAJ6	Input
CAVRHSYGGSYIPTF	TRAV21	TRAJ6	Input
CAVRQGLGGSYIPTF	TRAV21	TRAJ6	Input
CAVRQAMGGSYIPTF	TRAV21	TRAJ6	Input
CAVRQADGGSYIPTF	TRAV21	TRAJ6	Input
CAVRQPKGGSYIPTF	TRAV21	TRAJ6	Input
CAVRHRHGGSYIPTF	TRAV21	TRAJ6	Input
CAVRHTIGGSYIPTF	TRAV21	TRAJ6	Input
CAVRHTQGGSYIPTF	TRAV21	TRAJ6	Input
CAVRHTFGGSYIPTF	TRAV21	TRAJ6	Input
CAVRHDGGGSYIPTF	TRAV21	TRAJ6	Input
CAVRHGNGGSYIPTF	TRAV21	TRAJ6	Input
CAVRHGIGGSYIPTF	TRAV21	TRAJ6	Input
CAVRHAKGGSYIPTF	TRAV21	TRAJ6	Input
CAVRHQFGGSYIPTF	TRAV21	TRAJ6	Input
CAVRHHHGGSYIPTF	TRAV21	TRAJ6	Input
CAVRHWRGGSYIPTF	TRAV21	TRAJ6	Input
CAVRPNMGGSYIPTF	TRAV21	TRAJ6	Input
CAVRGDKGGSYIPTF	TRAV21	TRAJ6	Input
CAVTNPAGGSYIPTF	TRAV21	TRAJ6	Input
CAVTRNPGGSYIPTF	TRAV21	TRAJ6	Input
CAVTPHGGGSYIPTF	TRAV21	TRAJ6	Input
CAVTPHVGGSYIPTF	TRAV21	TRAJ6	Input
CAVTPHFGGSYIPTF	TRAV21	TRAJ6	Input
CAVTPLHGGSYIPTF	TRAV21	TRAJ6	Input
CAVTPLYGGSYIPTF	TRAV21	TRAJ6	Input
CAVTPFRGGSYIPTF	TRAV21	TRAJ6	Input
CAVTPHTGGSYIPTF	TRAV21	TRAJ6	Input
CAVTLKSGGSYIPTF	TRAV21	TRAJ6	Input
CAVTLMSGGSYIPTF	TRAV21	TRAJ6	Input
CAVTLISGGSYIPTF	TRAV21	TRAJ6	Input
CAVTLDAGGSYIPTF	TRAV21	TRAJ6	Input
CAVTLDVGGSYIPTF	TRAV21	TRAJ6	Input
CAVTLGTGGSYIPTF	TRAV21	TRAJ6	Input
CAVTLGMGGSYIPTF	TRAV21	TRAJ6	Input
CAVTLRRGGSYIPTF	TRAV21	TRAJ6	Input
CAVTPVLGGSYIPTF	TRAV21	TRAJ6	Input
CAVTPVTGGSYIPTF	TRAV21	TRAJ6	Input
CAVTPVRGGSYIPTF	TRAV21	TRAJ6	Input
CAVTVSTGGSYIPTF	TRAV21	TRAJ6	Input
CAVTQRAGGSYIPTF	TRAV21	TRAJ6	Input
CAVTQTSGGSYIPTF	TRAV21	TRAJ6	Input
CAVTQARGGSYIPTF	TRAV21	TRAJ6	Input
CAVTQQAGGSYIPTF	TRAV21	TRAJ6	Input
CAVTQPTGGSYIPTF	TRAV21	TRAJ6	Input
CAVTHRSGGSYIPTF	TRAV21	TRAJ6	Input
CAVTHMLGGSYIPTF	TRAV21	TRAJ6	Input
CAVTHALGGSYIPTF	TRAV21	TRAJ6	Input
CAVTHPVGGSYIPTF	TRAV21	TRAJ6	Input
CAVTPNDGGSYIPTF	TRAV21	TRAJ6	Input
CAVTPRWGGSYIPTF	TRAV21	TRAJ6	Input
CAVTPTMGGSYIPTF	TRAV21	TRAJ6	Input
CAVTPMGGGSYIPTF	TRAV21	TRAJ6	Input
CAVTPGYGGSYIPTF	TRAV21	TRAJ6	Input
CAVTLGLGGSYIPTF	TRAV21	TRAJ6	Input
CAVTVSRGGSYIPTF	TRAV21	TRAJ6	Input
CAVTLAYGGSYIPTF	TRAV21	TRAJ6	Input
CAVTLVLGGSYIPTF	TRAV21	TRAJ6	Input
CAVTSYLGGSYIPTF	TRAV21	TRAJ6	Input
CAVTSFTGGSYIPTF	TRAV21	TRAJ6	Input
CAVTSFLGGSYIPTF	TRAV21	TRAJ6	Input
CAVTFRSGGSYIPTF	TRAV21	TRAJ6	Input
CAVTFTAGGSYIPTF	TRAV21	TRAJ6	Input
CAVTFTPGGSYIPTF	TRAV21	TRAJ6	Input
CAVTSHVGGSYIPTF	TRAV21	TRAJ6	Input
CAVTFGDGGSYIPTF	TRAV21	TRAJ6	Input
CAVTFVSGGSYIPTF	TRAV21	TRAJ6	Input
CAVTFWSGGSYIPTF	TRAV21	TRAJ6	Input
CAVTFSDGGSYIPTF	TRAV21	TRAJ6	Input
CAVTFSVGGSYIPTF	TRAV21	TRAJ6	Input
CAVTFSLGGSYIPTF	TRAV21	TRAJ6	Input
CAVMKPSGGSYIPTF	TRAV21	TRAJ6	Input
CAVTFVPGGSYIPTF	TRAV21	TRAJ6	Input
CAVTSHEGGSYIPTF	TRAV21	TRAJ6	Input
CAVTSVHGGSYIPTF	TRAV21	TRAJ6	Input
CAVTSVTGGSYIPTF	TRAV21	TRAJ6	Input
CAVTLPVGGSYIPTF	TRAV21	TRAJ6	Input
CAVTLLGGGSYIPTF	TRAV21	TRAJ6	Input
CAVTLLYGGSYIPTF	TRAV21	TRAJ6	Input
CAVTLSQGGSYIPTF	TRAV21	TRAJ6	Input
CAVTYGPGGSYIPTF	TRAV21	TRAJ6	Input
CAVTYPTGGSYIPTF	TRAV21	TRAJ6	Input
CAVTYPFGGSYIPTF	TRAV21	TRAJ6	Input
CAVTWGAGGSYIPTF	TRAV21	TRAJ6	Input
CAVTWGPGGSYIPTF	TRAV21	TRAJ6	Input
CAVTWAPGGSYIPTF	TRAV21	TRAJ6	Input
CAVTSKTGGSYIPTF	TRAV21	TRAJ6	Input
CAVTSRQGGSYIPTF	TRAV21	TRAJ6	Input
CAVTSTIGGSYIPTF	TRAV21	TRAJ6	Input
CAVTSTWGGSYIPTF	TRAV21	TRAJ6	Input
CAVTSEVGGSYIPTF	TRAV21	TRAJ6	Input
CAVTLAFGGSYIPTF	TRAV21	TRAJ6	Input
CAVTVYVGGSYIPTF	TRAV21	TRAJ6	Input
CAVTVLSGGSYIPTF	TRAV21	TRAJ6	Input
CAVTVPLGGSYIPTF	TRAV21	TRAJ6	Input
CAVTMHPGGSYIPTF	TRAV21	TRAJ6	Input
CAVTMPLGGSYIPTF	TRAV21	TRAJ6	Input
CAVTMLAGGSYIPTF	TRAV21	TRAJ6	Input
CAVTMLPGGSYIPTF	TRAV21	TRAJ6	Input
CAVTMSRGGSYIPTF	TRAV21	TRAJ6	Input
CAVTMSTGGSYIPTF	TRAV21	TRAJ6	Input
CAVTMVHGGSYIPTF	TRAV21	TRAJ6	Input
CAVTMFSGGSYIPTF	TRAV21	TRAJ6	Input
CAVTIEAGGSYIPTF	TRAV21	TRAJ6	Input
CAVTIGAGGSYIPTF	TRAV21	TRAJ6	Input
CAVTIFAGGSYIPTF	TRAV21	TRAJ6	Input
CAVTERRGGSYIPTF	TRAV21	TRAJ6	Input
CAVTERSGGSYIPTF	TRAV21	TRAJ6	Input
CAVTEMAGGSYIPTF	TRAV21	TRAJ6	Input
CAVTITSGGSYIPTF	TRAV21	TRAJ6	Input
CAVTMTSGGSYIPTF	TRAV21	TRAJ6	Input
CAVTTSMGGSYIPTF	TRAV21	TRAJ6	Input
CAVTTPLGGSYIPTF	TRAV21	TRAJ6	Input
CAVTRRPGGSYIPTF	TRAV21	TRAJ6	Input
CAVTRRFGGSYIPTF	TRAV21	TRAJ6	Input
CAVTRGSGGSYIPTF	TRAV21	TRAJ6	Input
CAVTRAMGGSYIPTF	TRAV21	TRAJ6	Input
CAVTRAHGGSYIPTF	TRAV21	TRAJ6	Input
CAVTRQSGGSYIPTF	TRAV21	TRAJ6	Input
CAVTRPWGGSYIPTF	TRAV21	TRAJ6	Input
CAVTRYPGGSYIPTF	TRAV21	TRAJ6	Input
CAVTRSGGGSYIPTF	TRAV21	TRAJ6	Input
CAVTRSQGGSYIPTF	TRAV21	TRAJ6	Input
CAVTTNPGGSYIPTF	TRAV21	TRAJ6	Input
CAVTTMPGGSYIPTF	TRAV21	TRAJ6	Input
CAVTTGTGGSYIPTF	TRAV21	TRAJ6	Input
CAVTTVPGGSYIPTF	TRAV21	TRAJ6	Input
CAVTTQSGGSYIPTF	TRAV21	TRAJ6	Input
CAVTEPRGGSYIPTF	TRAV21	TRAJ6	Input
CAVTELTGGSYIPTF	TRAV21	TRAJ6	Input
CAVTESTGGSYIPTF	TRAV21	TRAJ6	Input
CAVTDRPGGSYIPTF	TRAV21	TRAJ6	Input
CAVTAIAGGSYIPTF	TRAV21	TRAJ6	Input
CAVTAEPGGSYIPTF	TRAV21	TRAJ6	Input
CAVTADLGGSYIPTF	TRAV21	TRAJ6	Input
CAVTAANGGSYIPTF	TRAV21	TRAJ6	Input
CAVTAARGGSYIPTF	TRAV21	TRAJ6	Input
CAVTAVRGGSYIPTF	TRAV21	TRAJ6	Input
CAVTAPMGGSYIPTF	TRAV21	TRAJ6	Input
CAVTAPEGGSYIPTF	TRAV21	TRAJ6	Input
CAVTAPDGGSYIPTF	TRAV21	TRAJ6	Input
CAVTAPQGGSYIPTF	TRAV21	TRAJ6	Input
CAVTALVGGSYIPTF	TRAV21	TRAJ6	Input
CAVTALQGGSYIPTF	TRAV21	TRAJ6	Input
CAVTASNGGSYIPTF	TRAV21	TRAJ6	Input
CAVTVGLGGSYIPTF	TRAV21	TRAJ6	Input
CAVTVHLGGSYIPTF	TRAV21	TRAJ6	Input
CAVTAMTGGSYIPTF	TRAV21	TRAJ6	Input
CAVTNSLGGSYIPTF	TRAV21	TRAJ6	Input
CAVTATFGGSYIPTF	TRAV21	TRAJ6	Input
CAVTGSYGGSYIPTF	TRAV21	TRAJ6	Input
CAVTDTPGGSYIPTF	TRAV21	TRAJ6	Input
CAVTDAPGGSYIPTF	TRAV21	TRAJ6	Input
CAVTDVSGGSYIPTF	TRAV21	TRAJ6	Input
CAVTDHSGGSYIPTF	TRAV21	TRAJ6	Input
CAVTGRRGGSYIPTF	TRAV21	TRAJ6	Input
CAVTGTRGGSYIPTF	TRAV21	TRAJ6	Input
CAVTGMPGGSYIPTF	TRAV21	TRAJ6	Input
CAVTGGIGGSYIPTF	TRAV21	TRAJ6	Input
CAVTGAMGGSYIPTF	TRAV21	TRAJ6	Input
CAVTGVVGGSYIPTF	TRAV21	TRAJ6	Input
CAVTGQVGGSYIPTF	TRAV21	TRAJ6	Input
CAVTGHDGGSYIPTF	TRAV21	TRAJ6	Input
CAVTGYAGGSYIPTF	TRAV21	TRAJ6	Input
CAVTGYSGGSYIPTF	TRAV21	TRAJ6	Input
CAVTGWPGGSYIPTF	TRAV21	TRAJ6	Input
CAVTANTGGSYIPTF	TRAV21	TRAJ6	Input
CAVRGENGGSYIPTF	TRAV21	TRAJ6	Input
CAVRGMYGGSYIPTF	TRAV21	TRAJ6	Input
CAVRGNFGGSYIPTF	TRAV21	TRAJ6	Input
CAVNMSGGGSYIPTF	TRAV21	TRAJ6	Input
CAVNMSPGGSYIPTF	TRAV21	TRAJ6	Input
CAVNIPTGGSYIPTF	TRAV21	TRAJ6	Input
CAVNIPAGGSYIPTF	TRAV21	TRAJ6	Input
CAVNEAAGGSYIPTF	TRAV21	TRAJ6	Input
CAVNDIAGGSYIPTF	TRAV21	TRAJ6	Input
CAVNTPLGGSYIPTF	TRAV21	TRAJ6	Input
CAVNDGAGGSYIPTF	TRAV21	TRAJ6	Input
CAVNDSGGGSYIPTF	TRAV21	TRAJ6	Input
CAVNGREGGSYIPTF	TRAV21	TRAJ6	Input
CAVNGDSGGSYIPTF	TRAV21	TRAJ6	Input
CAVNGGLGGSYIPTF	TRAV21	TRAJ6	Input
CAVNGATGGSYIPTF	TRAV21	TRAJ6	Input
CAVNGALGGSYIPTF	TRAV21	TRAJ6	Input
CAVNDLSGGSYIPTF	TRAV21	TRAJ6	Input
CAVNTPGGGSYIPTF	TRAV21	TRAJ6	Input
CAVNTPTGGSYIPTF	TRAV21	TRAJ6	Input
CAVNTHAGGSYIPTF	TRAV21	TRAJ6	Input
CAVKFFPGGSYIPTF	TRAV21	TRAJ6	Input
CAVKFFSGGSYIPTF	TRAV21	TRAJ6	Input
CAVNKGSGGSYIPTF	TRAV21	TRAJ6	Input
CAVNKSGGGSYIPTF	TRAV21	TRAJ6	Input
CAVNNSGGGSYIPTF	TRAV21	TRAJ6	Input
CAVNRKAGGSYIPTF	TRAV21	TRAJ6	Input
CAVNRQAGGSYIPTF	TRAV21	TRAJ6	Input
CAVNRHPGGSYIPTF	TRAV21	TRAJ6	Input
CAVNRPRGGSYIPTF	TRAV21	TRAJ6	Input
CAVNRSRGGSYIPTF	TRAV21	TRAJ6	Input
CAVNRSLGGSYIPTF	TRAV21	TRAJ6	Input
CAVNTTAGGSYIPTF	TRAV21	TRAJ6	Input
CAVNTTPGGSYIPTF	TRAV21	TRAJ6	Input
CAVNTGTGGSYIPTF	TRAV21	TRAJ6	Input
CAVNTARGGSYIPTF	TRAV21	TRAJ6	Input
CAVNGVSGGSYIPTF	TRAV21	TRAJ6	Input
CAVKFSFGGSYIPTF	TRAV21	TRAJ6	Input
CAVNGLDGGSYIPTF	TRAV21	TRAJ6	Input
CAVNGSKGGSYIPTF	TRAV21	TRAJ6	Input
CAVNQSVGGSYIPTF	TRAV21	TRAJ6	Input
CAVNHRAGGSYIPTF	TRAV21	TRAJ6	Input
CAVNHIGGGSYIPTF	TRAV21	TRAJ6	Input
CAVNHDAGGSYIPTF	TRAV21	TRAJ6	Input
CAVNHALGGSYIPTF	TRAV21	TRAJ6	Input
CAVNHVSGGSYIPTF	TRAV21	TRAJ6	Input
CAVNQSDGGSYIPTF	TRAV21	TRAJ6	Input
CAVNHLRGGSYIPTF	TRAV21	TRAJ6	Input
CAVNHFFGGSYIPTF	TRAV21	TRAJ6	Input
CAVNPKAGGSYIPTF	TRAV21	TRAJ6	Input
CAVNPTIGGSYIPTF	TRAV21	TRAJ6	Input
CAVNPIAGGSYIPTF	TRAV21	TRAJ6	Input
CAVNPEPGGSYIPTF	TRAV21	TRAJ6	Input
CAVNPGRGGSYIPTF	TRAV21	TRAJ6	Input
CAVNHFSGGSYIPTF	TRAV21	TRAJ6	Input
CAVNQSRGGSYIPTF	TRAV21	TRAJ6	Input
CAVNQTSGGSYIPTF	TRAV21	TRAJ6	Input
CAVNQTAGGSYIPTF	TRAV21	TRAJ6	Input
CAVNGSVGGSYIPTF	TRAV21	TRAJ6	Input
CAVNGSFGGSYIPTF	TRAV21	TRAJ6	Input
CAVNARLGGSYIPTF	TRAV21	TRAJ6	Input
CAVNATYGGSYIPTF	TRAV21	TRAJ6	Input
CAVNAIAGGSYIPTF	TRAV21	TRAJ6	Input
CAVNAISGGSYIPTF	TRAV21	TRAJ6	Input
CAVNAAMGGSYIPTF	TRAV21	TRAJ6	Input
CAVNAAVGGSYIPTF	TRAV21	TRAJ6	Input
CAVNALHGGSYIPTF	TRAV21	TRAJ6	Input
CAVNASNGGSYIPTF	TRAV21	TRAJ6	Input
CAVNASVGGSYIPTF	TRAV21	TRAJ6	Input
CAVNAFAGGSYIPTF	TRAV21	TRAJ6	Input
CAVNVRAGGSYIPTF	TRAV21	TRAJ6	Input
CAVNVGPGGSYIPTF	TRAV21	TRAJ6	Input
CAVNVGSGGSYIPTF	TRAV21	TRAJ6	Input
CAVNGLLGGSYIPTF	TRAV21	TRAJ6	Input
CAVKFSHGGSYIPTF	TRAV21	TRAJ6	Input
CAVKFYSGGSYIPTF	TRAV21	TRAJ6	Input
CAVKFLAGGSYIPTF	TRAV21	TRAJ6	Input
CAVKPHFGGSYIPTF	TRAV21	TRAJ6	Input
CAVKPLKGGSYIPTF	TRAV21	TRAJ6	Input
CAVKPFNGGSYIPTF	TRAV21	TRAJ6	Input
CAVKLNPGGSYIPTF	TRAV21	TRAJ6	Input
CAVKLMSGGSYIPTF	TRAV21	TRAJ6	Input
CAVKLIHGGSYIPTF	TRAV21	TRAJ6	Input
CAVKPHYGGSYIPTF	TRAV21	TRAJ6	Input
CAVKLEAGGSYIPTF	TRAV21	TRAJ6	Input
CAVKLPEGGSYIPTF	TRAV21	TRAJ6	Input
CAVKLLRGGSYIPTF	TRAV21	TRAJ6	Input
CAVKLWSGGSYIPTF	TRAV21	TRAJ6	Input
CAVKLFSGGSYIPTF	TRAV21	TRAJ6	Input
CAVKYRPGGSYIPTF	TRAV21	TRAJ6	Input
CAVKYTGGGSYIPTF	TRAV21	TRAJ6	Input
CAVKLDAGGSYIPTF	TRAV21	TRAJ6	Input
CAVKPHVGGSYIPTF	TRAV21	TRAJ6	Input
CAVKPQMGGSYIPTF	TRAV21	TRAJ6	Input
CAVKPQTGGSYIPTF	TRAV21	TRAJ6	Input
CAVKHPRGGSYIPTF	TRAV21	TRAJ6	Input
CAVKHPHGGSYIPTF	TRAV21	TRAJ6	Input
CAVKHSIGGSYIPTF	TRAV21	TRAJ6	Input
CAVKHSYGGSYIPTF	TRAV21	TRAJ6	Input
CAVKHSFGGSYIPTF	TRAV21	TRAJ6	Input
CAVKHFPGGSYIPTF	TRAV21	TRAJ6	Input
CAVKHFSGGSYIPTF	TRAV21	TRAJ6	Input
CAVKPKLGGSYIPTF	TRAV21	TRAJ6	Input
CAVKPNLGGSYIPTF	TRAV21	TRAJ6	Input
CAVKPTKGGSYIPTF	TRAV21	TRAJ6	Input
CAVKPTIGGSYIPTF	TRAV21	TRAJ6	Input
CAVKPMVGGSYIPTF	TRAV21	TRAJ6	Input
CAVKPGIGGSYIPTF	TRAV21	TRAJ6	Input
CAVKPAHGGSYIPTF	TRAV21	TRAJ6	Input
CAVKPVGGGSYIPTF	TRAV21	TRAJ6	Input
CAVKYTSGGSYIPTF	TRAV21	TRAJ6	Input
CAVKYAFGGSYIPTF	TRAV21	TRAJ6	Input
CAVKYPGGGSYIPTF	TRAV21	TRAJ6	Input
CAVKYLPGGSYIPTF	TRAV21	TRAJ6	Input
CAVKSHVGGSYIPTF	TRAV21	TRAJ6	Input
CAVKSHFGGSYIPTF	TRAV21	TRAJ6	Input
CAVKSLNGGSYIPTF	TRAV21	TRAJ6	Input
CAVKSLDGGSYIPTF	TRAV21	TRAJ6	Input
CAVKSYGGGSYIPTF	TRAV21	TRAJ6	Input
CAVKSFQGGSYIPTF	TRAV21	TRAJ6	Input
CAVKFKSGGSYIPTF	TRAV21	TRAJ6	Input
CAVKFNSGGSYIPTF	TRAV21	TRAJ6	Input
CAVKFRPGGSYIPTF	TRAV21	TRAJ6	Input
CAVKFTTGGSYIPTF	TRAV21	TRAJ6	Input
CAVKFGTGGSYIPTF	TRAV21	TRAJ6	Input
CAVKFARGGSYIPTF	TRAV21	TRAJ6	Input
CAVKFVPGGSYIPTF	TRAV21	TRAJ6	Input
CAVKFPDGGSYIPTF	TRAV21	TRAJ6	Input
CAVKFPGGGSYIPTF	TRAV21	TRAJ6	Input
CAVKSHDGGSYIPTF	TRAV21	TRAJ6	Input
CAVNPGHGGSYIPTF	TRAV21	TRAJ6	Input
CAVKSVYGGSYIPTF	TRAV21	TRAJ6	Input
CAVKSVIGGSYIPTF	TRAV21	TRAJ6	Input
CAVKWMPGGSYIPTF	TRAV21	TRAJ6	Input
CAVKWGPGGSYIPTF	TRAV21	TRAJ6	Input
CAVKWLAGGSYIPTF	TRAV21	TRAJ6	Input
CAVKSKRGGSYIPTF	TRAV21	TRAJ6	Input
CAVKSKTGGSYIPTF	TRAV21	TRAJ6	Input
CAVKSKDGGSYIPTF	TRAV21	TRAJ6	Input
CAVKSNTGGSYIPTF	TRAV21	TRAJ6	Input
CAVKSNDGGSYIPTF	TRAV21	TRAJ6	Input
CAVKSRIGGSYIPTF	TRAV21	TRAJ6	Input
CAVKSTEGGSYIPTF	TRAV21	TRAJ6	Input
CAVKSMRGGSYIPTF	TRAV21	TRAJ6	Input
CAVKSMIGGSYIPTF	TRAV21	TRAJ6	Input
CAVKSMDGGSYIPTF	TRAV21	TRAJ6	Input
CAVKSEVGGSYIPTF	TRAV21	TRAJ6	Input
CAVKSGYGGSYIPTF	TRAV21	TRAJ6	Input
CAVKSVEGGSYIPTF	TRAV21	TRAJ6	Input
CAVNPGFGGSYIPTF	TRAV21	TRAJ6	Input
CAVNPVTGGSYIPTF	TRAV21	TRAJ6	Input
CAVNPHTGGSYIPTF	TRAV21	TRAJ6	Input
CAVRMGLGGSYIPTF	TRAV21	TRAJ6	Input
CAVRMANGGSYIPTF	TRAV21	TRAJ6	Input
CAVRMAWGGSYIPTF	TRAV21	TRAJ6	Input
CAVRMVLGGSYIPTF	TRAV21	TRAJ6	Input
CAVRMQTGGSYIPTF	TRAV21	TRAJ6	Input
CAVRMHRGGSYIPTF	TRAV21	TRAJ6	Input
CAVRMDRGGSYIPTF	TRAV21	TRAJ6	Input
CAVRMHMGGSYIPTF	TRAV21	TRAJ6	Input
CAVRMWPGGSYIPTF	TRAV21	TRAJ6	Input
CAVRMFLGGSYIPTF	TRAV21	TRAJ6	Input
CAVRINSGGSYIPTF	TRAV21	TRAJ6	Input
CAVRIRLGGSYIPTF	TRAV21	TRAJ6	Input
CAVRITGGGSYIPTF	TRAV21	TRAJ6	Input
CAVRIGNGGSYIPTF	TRAV21	TRAJ6	Input
CAVRMHLGGSYIPTF	TRAV21	TRAJ6	Input
CAVRMTFGGSYIPTF	TRAV21	TRAJ6	Input
CAVRMTLGGSYIPTF	TRAV21	TRAJ6	Input
CAVRMRQGGSYIPTF	TRAV21	TRAJ6	Input
CAVRTKRGGSYIPTF	TRAV21	TRAJ6	Input
CAVRTKGGGSYIPTF	TRAV21	TRAJ6	Input
CAVRTREGGSYIPTF	TRAV21	TRAJ6	Input
CAVRTRYGGSYIPTF	TRAV21	TRAJ6	Input
CAVRTMDGGSYIPTF	TRAV21	TRAJ6	Input
CAVRTIHGGSYIPTF	TRAV21	TRAJ6	Input
CAVRTEPGGSYIPTF	TRAV21	TRAJ6	Input
CAVRTGWGGSYIPTF	TRAV21	TRAJ6	Input
CAVRTADGGSYIPTF	TRAV21	TRAJ6	Input
CAVRTAVGGSYIPTF	TRAV21	TRAJ6	Input
CAVRTVTGGSYIPTF	TRAV21	TRAJ6	Input
CAVRTVQGGSYIPTF	TRAV21	TRAJ6	Input
CAVRTPYGGSYIPTF	TRAV21	TRAJ6	Input
CAVRMNAGGSYIPTF	TRAV21	TRAJ6	Input
CAVRMRKGGSYIPTF	TRAV21	TRAJ6	Input
CAVRIGMGGSYIPTF	TRAV21	TRAJ6	Input
CAVRIGQGGSYIPTF	TRAV21	TRAJ6	Input
CAVRIAQGGSYIPTF	TRAV21	TRAJ6	Input
CAVRIHRGGSYIPTF	TRAV21	TRAJ6	Input
CAVRDNAGGSYIPTF	TRAV21	TRAJ6	Input
CAVRDRHGGSYIPTF	TRAV21	TRAJ6	Input
CAVRDRWGGSYIPTF	TRAV21	TRAJ6	Input
CAVRDIRGGSYIPTF	TRAV21	TRAJ6	Input
CAVRDDGGGSYIPTF	TRAV21	TRAJ6	Input
CAVRDVTGGSYIPTF	TRAV21	TRAJ6	Input
CAVRDQRGGSYIPTF	TRAV21	TRAJ6	Input
CAVRDHEGGSYIPTF	TRAV21	TRAJ6	Input
CAVRDPEGGSYIPTF	TRAV21	TRAJ6	Input
CAVRDPYGGSYIPTF	TRAV21	TRAJ6	Input
CAVRDLNGGSYIPTF	TRAV21	TRAJ6	Input
CAVRDLRGGSYIPTF	TRAV21	TRAJ6	Input
CAVRDLFGGSYIPTF	TRAV21	TRAJ6	Input
CAVRDFLGGSYIPTF	TRAV21	TRAJ6	Input
CAVRGKVGGSYIPTF	TRAV21	TRAJ6	Input
CAVRDWPGGSYIPTF	TRAV21	TRAJ6	Input
CAVRRFYGGSYIPTF	TRAV21	TRAJ6	Input
CAVREPEGGSYIPTF	TRAV21	TRAJ6	Input
CAVREHGGGSYIPTF	TRAV21	TRAJ6	Input
CAVRIPNGGSYIPTF	TRAV21	TRAJ6	Input
CAVRIPEGGSYIPTF	TRAV21	TRAJ6	Input
CAVRIPHGGSYIPTF	TRAV21	TRAJ6	Input
CAVRILMGGSYIPTF	TRAV21	TRAJ6	Input
CAVREKAGGSYIPTF	TRAV21	TRAJ6	Input
CAVRETLGGSYIPTF	TRAV21	TRAJ6	Input
CAVREETGGSYIPTF	TRAV21	TRAJ6	Input
CAVREEAGGSYIPTF	TRAV21	TRAJ6	Input
CAVREDRGGSYIPTF	TRAV21	TRAJ6	Input
CAVREDTGGSYIPTF	TRAV21	TRAJ6	Input
CAVREGDGGSYIPTF	TRAV21	TRAJ6	Input
CAVREGQGGSYIPTF	TRAV21	TRAJ6	Input
CAVREAEGGSYIPTF	TRAV21	TRAJ6	Input
CAVREADGGSYIPTF	TRAV21	TRAJ6	Input
CAVREHRGGSYIPTF	TRAV21	TRAJ6	Input
CAVREPKGGSYIPTF	TRAV21	TRAJ6	Input
CAVKHQSGGSYIPTF	TRAV21	TRAJ6	Input
CAVRRWRGGSYIPTF	TRAV21	TRAJ6	Input
CAVRRLKGGSYIPTF	TRAV21	TRAJ6	Input
CAVNWPPGGSYIPTF	TRAV21	TRAJ6	Input
CAVNSRDGGSYIPTF	TRAV21	TRAJ6	Input
CAVNSRQGGSYIPTF	TRAV21	TRAJ6	Input
CAVNSTLGGSYIPTF	TRAV21	TRAJ6	Input
CAVNSIKGGSYIPTF	TRAV21	TRAJ6	Input
CAVNSIMGGSYIPTF	TRAV21	TRAJ6	Input
CAVNWPAGGSYIPTF	TRAV21	TRAJ6	Input
CAVNSIIGGSYIPTF	TRAV21	TRAJ6	Input
CAVNSGNGGSYIPTF	TRAV21	TRAJ6	Input
CAVNSGIGGSYIPTF	TRAV21	TRAJ6	Input
CAVNSGGGGSYIPTF	TRAV21	TRAJ6	Input
CAVNSAGGGSYIPTF	TRAV21	TRAJ6	Input
CAVNSVRGGSYIPTF	TRAV21	TRAJ6	Input
CAVNSHGGGSYIPTF	TRAV21	TRAJ6	Input
CAVNSIGGGSYIPTF	TRAV21	TRAJ6	Input
CAVNWDAGGSYIPTF	TRAV21	TRAJ6	Input
CAVNYSTGGSYIPTF	TRAV21	TRAJ6	Input
CAVNYAPGGSYIPTF	TRAV21	TRAJ6	Input
CAVNPHVGGSYIPTF	TRAV21	TRAJ6	Input
CAVNPPDGGSYIPTF	TRAV21	TRAJ6	Input
CAVNPPHGGSYIPTF	TRAV21	TRAJ6	Input
CAVNPLGGGSYIPTF	TRAV21	TRAJ6	Input
CAVNPWSGGSYIPTF	TRAV21	TRAJ6	Input
CAVNPFAGGSYIPTF	TRAV21	TRAJ6	Input
CAVNLKAGGSYIPTF	TRAV21	TRAJ6	Input
CAVNLRAGGSYIPTF	TRAV21	TRAJ6	Input
CAVNLTDGGSYIPTF	TRAV21	TRAJ6	Input
CAVNLTPGGSYIPTF	TRAV21	TRAJ6	Input
CAVNLTLGGSYIPTF	TRAV21	TRAJ6	Input
CAVNLGVGGSYIPTF	TRAV21	TRAJ6	Input
CAVNLQAGGSYIPTF	TRAV21	TRAJ6	Input
CAVNLPHGGSYIPTF	TRAV21	TRAJ6	Input
CAVNYGAGGSYIPTF	TRAV21	TRAJ6	Input
CAVNSPIGGSYIPTF	TRAV21	TRAJ6	Input
CAVNSYPGGSYIPTF	TRAV21	TRAJ6	Input
CAVNSWAGGSYIPTF	TRAV21	TRAJ6	Input
CAVNFGSGGSYIPTF	TRAV21	TRAJ6	Input
CAVRNLHGGSYIPTF	TRAV21	TRAJ6	Input
CAVRNSMGGSYIPTF	TRAV21	TRAJ6	Input
CAVRRKRGGSYIPTF	TRAV21	TRAJ6	Input
CAVRRNLGGSYIPTF	TRAV21	TRAJ6	Input
CAVRRTDGGSYIPTF	TRAV21	TRAJ6	Input
CAVRRTYGGSYIPTF	TRAV21	TRAJ6	Input
CAVRRTWGGSYIPTF	TRAV21	TRAJ6	Input
CAVRRTFGGSYIPTF	TRAV21	TRAJ6	Input
CAVRRIDGGSYIPTF	TRAV21	TRAJ6	Input
CAVRRERGGSYIPTF	TRAV21	TRAJ6	Input
CAVRRGWGGSYIPTF	TRAV21	TRAJ6	Input
CAVRRVLGGSYIPTF	TRAV21	TRAJ6	Input
CAVRRHMGGSYIPTF	TRAV21	TRAJ6	Input
CAVRRHDGGSYIPTF	TRAV21	TRAJ6	Input
CAVRRHQGGSYIPTF	TRAV21	TRAJ6	Input
CAVRNPWGGSYIPTF	TRAV21	TRAJ6	Input
CAVRRLQGGSYIPTF	TRAV21	TRAJ6	Input
CAVRNPIGGSYIPTF	TRAV21	TRAJ6	Input
CAVRNAYGGSYIPTF	TRAV21	TRAJ6	Input
CAVNFALGGSYIPTF	TRAV21	TRAJ6	Input
CAVNFPPGGSYIPTF	TRAV21	TRAJ6	Input
CAVNFLGGGSYIPTF	TRAV21	TRAJ6	Input
CAVNFLAGGSYIPTF	TRAV21	TRAJ6	Input
CAVRKRVGGSYIPTF	TRAV21	TRAJ6	Input
CAVRKRQGGSYIPTF	TRAV21	TRAJ6	Input
CAVRKDPGGSYIPTF	TRAV21	TRAJ6	Input
CAVRKGHGGSYIPTF	TRAV21	TRAJ6	Input
CAVRKAEGGSYIPTF	TRAV21	TRAJ6	Input
CAVRKPGGGSYIPTF	TRAV21	TRAJ6	Input
CAVRKSKGGSYIPTF	TRAV21	TRAJ6	Input
CAVRKSEGGSYIPTF	TRAV21	TRAJ6	Input
CAVRNMAGGSYIPTF	TRAV21	TRAJ6	Input
CAVRNGQGGSYIPTF	TRAV21	TRAJ6	Input
CAVRNADGGSYIPTF	TRAV21	TRAJ6	Input
CAVRNHGGGSYIPTF	TRAV21	TRAJ6	Input
CAVYVARGGSYIPTF	TRAV21	TRAJ6	Input
CAVYVGPGGSYIPTF	TRAV21	TRAJ6	Input
CAVYVTSGGSYIPTF	TRAV21	TRAJ6	Input
CAVQAAEGGSYIPTF	TRAV21	TRAJ6	Input
CAVQAADGGSYIPTF	TRAV21	TRAJ6	Input
CAVQAAHGGSYIPTF	TRAV21	TRAJ6	Input
CAVQAVRGGSYIPTF	TRAV21	TRAJ6	Input
CAVQAVYGGSYIPTF	TRAV21	TRAJ6	Input
CAVQAHRGGSYIPTF	TRAV21	TRAJ6	Input
CAVQAGWGGSYIPTF	TRAV21	TRAJ6	Input
CAVQAHQGGSYIPTF	TRAV21	TRAJ6	Input
CAVQALMGGSYIPTF	TRAV21	TRAJ6	Input
CAVQAYDGGSYIPTF	TRAV21	TRAJ6	Input
CAVQAFLGGSYIPTF	TRAV21	TRAJ6	Input
CAVQVATGGSYIPTF	TRAV21	TRAJ6	Input
CAVQVAQGGSYIPTF	TRAV21	TRAJ6	Input
CAVQVVQGGSYIPTF	TRAV21	TRAJ6	Input
CAVQAHPGGSYIPTF	TRAV21	TRAJ6	Input
CAVQAGQGGSYIPTF	TRAV21	TRAJ6	Input
CAVQAGIGGSYIPTF	TRAV21	TRAJ6	Input
CAVQAGRGGSYIPTF	TRAV21	TRAJ6	Input
CAVQGGVGGSYIPTF	TRAV21	TRAJ6	Input
CAVQGAMGGSYIPTF	TRAV21	TRAJ6	Input
CAVQGPIGGSYIPTF	TRAV21	TRAJ6	Input
CAVQGLVGGSYIPTF	TRAV21	TRAJ6	Input
CAVQGYRGGSYIPTF	TRAV21	TRAJ6	Input
CAVQGWLGGSYIPTF	TRAV21	TRAJ6	Input
CAVQGSEGGSYIPTF	TRAV21	TRAJ6	Input
CAVQGSDGGSYIPTF	TRAV21	TRAJ6	Input
CAVQAKRGGSYIPTF	TRAV21	TRAJ6	Input
CAVQARQGGSYIPTF	TRAV21	TRAJ6	Input
CAVQATRGGSYIPTF	TRAV21	TRAJ6	Input
CAVQATQGGSYIPTF	TRAV21	TRAJ6	Input
CAVQATHGGSYIPTF	TRAV21	TRAJ6	Input
CAVQADTGGSYIPTF	TRAV21	TRAJ6	Input
CAVQADAGGSYIPTF	TRAV21	TRAJ6	Input
CAVQVPRGGSYIPTF	TRAV21	TRAJ6	Input
CAVQGMRGGSYIPTF	TRAV21	TRAJ6	Input
CAVQVYPGGSYIPTF	TRAV21	TRAJ6	Input
CAVQQDSGGSYIPTF	TRAV21	TRAJ6	Input
CAVQPPYGGSYIPTF	TRAV21	TRAJ6	Input
CAVQPLRGGSYIPTF	TRAV21	TRAJ6	Input
CAVQPLDGGSYIPTF	TRAV21	TRAJ6	Input
CAVQPWSGGSYIPTF	TRAV21	TRAJ6	Input
CAVQPSIGGSYIPTF	TRAV21	TRAJ6	Input
CAVQPFPGGSYIPTF	TRAV21	TRAJ6	Input
CAVQPPVGGSYIPTF	TRAV21	TRAJ6	Input
CAVQLNPGGSYIPTF	TRAV21	TRAJ6	Input
CAVQLRPGGSYIPTF	TRAV21	TRAJ6	Input
CAVQLMSGGSYIPTF	TRAV21	TRAJ6	Input
CAVQLIAGGSYIPTF	TRAV21	TRAJ6	Input
CAVQLETGGSYIPTF	TRAV21	TRAJ6	Input
CAVQLDEGGSYIPTF	TRAV21	TRAJ6	Input
CAVQLGLGGSYIPTF	TRAV21	TRAJ6	Input
CAVQLRRGGSYIPTF	TRAV21	TRAJ6	Input
CAVQPQPGGSYIPTF	TRAV21	TRAJ6	Input
CAVQPAWGGSYIPTF	TRAV21	TRAJ6	Input
CAVQPAIGGSYIPTF	TRAV21	TRAJ6	Input
CAVQQHSGGSYIPTF	TRAV21	TRAJ6	Input
CAVQQSRGGSYIPTF	TRAV21	TRAJ6	Input
CAVQHRAGGSYIPTF	TRAV21	TRAJ6	Input
CAVQHGQGGSYIPTF	TRAV21	TRAJ6	Input
CAVQHVAGGSYIPTF	TRAV21	TRAJ6	Input
CAVQHHPGGSYIPTF	TRAV21	TRAJ6	Input
CAVQHHSGGSYIPTF	TRAV21	TRAJ6	Input
CAVQHSHGGSYIPTF	TRAV21	TRAJ6	Input
CAVQPRVGGSYIPTF	TRAV21	TRAJ6	Input
CAVQPRLGGSYIPTF	TRAV21	TRAJ6	Input
CAVQPRYGGSYIPTF	TRAV21	TRAJ6	Input
CAVQPMPGGSYIPTF	TRAV21	TRAJ6	Input
CAVQPMSGGSYIPTF	TRAV21	TRAJ6	Input
CAVQPGHGGSYIPTF	TRAV21	TRAJ6	Input
CAVQPAMGGSYIPTF	TRAV21	TRAJ6	Input
CAVQVSVGGSYIPTF	TRAV21	TRAJ6	Input
CAVQGTTGGSYIPTF	TRAV21	TRAJ6	Input
CAVQDSGGGSYIPTF	TRAV21	TRAJ6	Input
CAVQDSMGGSYIPTF	TRAV21	TRAJ6	Input
CAVVSYAGGSYIPTF	TRAV21	TRAJ6	Input
CAVVSWAGGSYIPTF	TRAV21	TRAJ6	Input
CAVVSWPGGSYIPTF	TRAV21	TRAJ6	Input
CAVVSFRGGSYIPTF	TRAV21	TRAJ6	Input
CAVVSFDGGSYIPTF	TRAV21	TRAJ6	Input
CAVVFISGGSYIPTF	TRAV21	TRAJ6	Input
CAVVSPYGGSYIPTF	TRAV21	TRAJ6	Input
CAVVFAAGGSYIPTF	TRAV21	TRAJ6	Input
CAVVFLSGGSYIPTF	TRAV21	TRAJ6	Input
CAVVFSHGGSYIPTF	TRAV21	TRAJ6	Input
CAVQKSAGGSYIPTF	TRAV21	TRAJ6	Input
CAVQNGTGGSYIPTF	TRAV21	TRAJ6	Input
CAVQNPRGGSYIPTF	TRAV21	TRAJ6	Input
CAVQRMAGGSYIPTF	TRAV21	TRAJ6	Input
CAVVFAPGGSYIPTF	TRAV21	TRAJ6	Input
CAVVSPQGGSYIPTF	TRAV21	TRAJ6	Input
CAVVSPMGGSYIPTF	TRAV21	TRAJ6	Input
CAVVSHNGGSYIPTF	TRAV21	TRAJ6	Input
CAVVYPAGGSYIPTF	TRAV21	TRAJ6	Input
CAVVWPPGGSYIPTF	TRAV21	TRAJ6	Input
CAVVWPYGGSYIPTF	TRAV21	TRAJ6	Input
CAVVWPSGGSYIPTF	TRAV21	TRAJ6	Input
CAVVWSPGGSYIPTF	TRAV21	TRAJ6	Input
CAVVWFAGGSYIPTF	TRAV21	TRAJ6	Input
CAVVSSTGGSYIPTF	TRAV21	TRAJ6	Input
CAVVSREGGSYIPTF	TRAV21	TRAJ6	Input
CAVVSRHGGSYIPTF	TRAV21	TRAJ6	Input
CAVVSTHGGSYIPTF	TRAV21	TRAJ6	Input
CAVVSMRGGSYIPTF	TRAV21	TRAJ6	Input
CAVVSGVGGSYIPTF	TRAV21	TRAJ6	Input
CAVVSAGGGSYIPTF	TRAV21	TRAJ6	Input
CAVVSAHGGSYIPTF	TRAV21	TRAJ6	Input
CAVVSVGGGSYIPTF	TRAV21	TRAJ6	Input
CAVQRATGGSYIPTF	TRAV21	TRAJ6	Input
CAVQRALGGSYIPTF	TRAV21	TRAJ6	Input
CAVQRQSGGSYIPTF	TRAV21	TRAJ6	Input
CAVQRHAGGSYIPTF	TRAV21	TRAJ6	Input
CAVQMALGGSYIPTF	TRAV21	TRAJ6	Input
CAVQMPLGGSYIPTF	TRAV21	TRAJ6	Input
CAVQMSLGGSYIPTF	TRAV21	TRAJ6	Input
CAVQIRAGGSYIPTF	TRAV21	TRAJ6	Input
CAVQIRSGGSYIPTF	TRAV21	TRAJ6	Input
CAVQIVPGGSYIPTF	TRAV21	TRAJ6	Input
CAVQIHTGGSYIPTF	TRAV21	TRAJ6	Input
CAVQEKSGGSYIPTF	TRAV21	TRAJ6	Input
CAVQEGAGGSYIPTF	TRAV21	TRAJ6	Input
CAVQEGSGGSYIPTF	TRAV21	TRAJ6	Input
CAVQEPAGGSYIPTF	TRAV21	TRAJ6	Input
CAVQESGGGSYIPTF	TRAV21	TRAJ6	Input
CAVQDRPGGSYIPTF	TRAV21	TRAJ6	Input
CAVQDHSGGSYIPTF	TRAV21	TRAJ6	Input
CAVQDSTGGSYIPTF	TRAV21	TRAJ6	Input
CAVQMAPGGSYIPTF	TRAV21	TRAJ6	Input
CAVQLHPGGSYIPTF	TRAV21	TRAJ6	Input
CAVQTFSGGSYIPTF	TRAV21	TRAJ6	Input
CAVQTPNGGSYIPTF	TRAV21	TRAJ6	Input
CAVQRHPGGSYIPTF	TRAV21	TRAJ6	Input
CAVQRHWGGSYIPTF	TRAV21	TRAJ6	Input
CAVQRPKGGSYIPTF	TRAV21	TRAJ6	Input
CAVQRSDGGSYIPTF	TRAV21	TRAJ6	Input
CAVQRSQGGSYIPTF	TRAV21	TRAJ6	Input
CAVQTMAGGSYIPTF	TRAV21	TRAJ6	Input
CAVQTMSGGSYIPTF	TRAV21	TRAJ6	Input
CAVQTIAGGSYIPTF	TRAV21	TRAJ6	Input
CAVQTGAGGSYIPTF	TRAV21	TRAJ6	Input
CAVQTATGGSYIPTF	TRAV21	TRAJ6	Input
CAVQTVAGGSYIPTF	TRAV21	TRAJ6	Input
CAVQTVPGGSYIPTF	TRAV21	TRAJ6	Input
CAVQTVSGGSYIPTF	TRAV21	TRAJ6	Input
CAVQTQPGGSYIPTF	TRAV21	TRAJ6	Input
CAVQTHAGGSYIPTF	TRAV21	TRAJ6	Input
CAVQTPRGGSYIPTF	TRAV21	TRAJ6	Input
CAVVYAPGGSYIPTF	TRAV21	TRAJ6	Input
CAVQLHSGGSYIPTF	TRAV21	TRAJ6	Input
CAVQLLTGGSYIPTF	TRAV21	TRAJ6	Input
CAVHVSGGGSYIPTF	TRAV21	TRAJ6	Input
CAVHVSFGGSYIPTF	TRAV21	TRAJ6	Input
CAVHHPTGGSYIPTF	TRAV21	TRAJ6	Input
CAVHHSTGGSYIPTF	TRAV21	TRAJ6	Input
CAVHPNRGGSYIPTF	TRAV21	TRAJ6	Input
CAVHPIPGGSYIPTF	TRAV21	TRAJ6	Input
CAVHVSTGGSYIPTF	TRAV21	TRAJ6	Input
CAVHPDAGGSYIPTF	TRAV21	TRAJ6	Input
CAVHPAFGGSYIPTF	TRAV21	TRAJ6	Input
CAVHPVNGGSYIPTF	TRAV21	TRAJ6	Input
CAVHPVPGGSYIPTF	TRAV21	TRAJ6	Input
CAVHPPYGGSYIPTF	TRAV21	TRAJ6	Input
CAVHLRSGGSYIPTF	TRAV21	TRAJ6	Input
CAVHLATGGSYIPTF	TRAV21	TRAJ6	Input
CAVHPGFGGSYIPTF	TRAV21	TRAJ6	Input
CAVHVRPGGSYIPTF	TRAV21	TRAJ6	Input
CAVHAWAGGSYIPTF	TRAV21	TRAJ6	Input
CAVHAYAGGSYIPTF	TRAV21	TRAJ6	Input
CAVHGWIGGSYIPTF	TRAV21	TRAJ6	Input
CAVHGSIGGSYIPTF	TRAV21	TRAJ6	Input
CAVHGSFGGSYIPTF	TRAV21	TRAJ6	Input
CAVHGFAGGSYIPTF	TRAV21	TRAJ6	Input
CAVHGFPGGSYIPTF	TRAV21	TRAJ6	Input
CAVHARRGGSYIPTF	TRAV21	TRAJ6	Input
CAVHARYGGSYIPTF	TRAV21	TRAJ6	Input
CAVHAMVGGSYIPTF	TRAV21	TRAJ6	Input
CAVHAGRGGSYIPTF	TRAV21	TRAJ6	Input
CAVHAAYGGSYIPTF	TRAV21	TRAJ6	Input
CAVHAVRGGSYIPTF	TRAV21	TRAJ6	Input
CAVHAPKGGSYIPTF	TRAV21	TRAJ6	Input
CAVHAPVGGSYIPTF	TRAV21	TRAJ6	Input
CAVHAPWGGSYIPTF	TRAV21	TRAJ6	Input
CAVHALTGGSYIPTF	TRAV21	TRAJ6	Input
CAVHLHSGGSYIPTF	TRAV21	TRAJ6	Input
CAVHGYAGGSYIPTF	TRAV21	TRAJ6	Input
CAVHLPRGGSYIPTF	TRAV21	TRAJ6	Input
CAVHWGAGGSYIPTF	TRAV21	TRAJ6	Input
CAVHFTSGGSYIPTF	TRAV21	TRAJ6	Input
CAVHFASGGSYIPTF	TRAV21	TRAJ6	Input
CAVPKMPGGSYIPTF	TRAV21	TRAJ6	Input
CAVPKGTGGSYIPTF	TRAV21	TRAJ6	Input
CAVPKATGGSYIPTF	TRAV21	TRAJ6	Input
CAVPKHPGGSYIPTF	TRAV21	TRAJ6	Input
CAVHFRPGGSYIPTF	TRAV21	TRAJ6	Input
CAVPKFLGGSYIPTF	TRAV21	TRAJ6	Input
CAVPNKPGGSYIPTF	TRAV21	TRAJ6	Input
CAVPNRPGGSYIPTF	TRAV21	TRAJ6	Input
CAVPNRLGGSYIPTF	TRAV21	TRAJ6	Input
CAVPNTAGGSYIPTF	TRAV21	TRAJ6	Input
CAVPNEPGGSYIPTF	TRAV21	TRAJ6	Input
CAVPNATGGSYIPTF	TRAV21	TRAJ6	Input
CAVPKFFGGSYIPTF	TRAV21	TRAJ6	Input
CAVHSFVGGSYIPTF	TRAV21	TRAJ6	Input
CAVHSLFGGSYIPTF	TRAV21	TRAJ6	Input
CAVHSLTGGSYIPTF	TRAV21	TRAJ6	Input
CAVHWASGGSYIPTF	TRAV21	TRAJ6	Input
CAVHSKAGGSYIPTF	TRAV21	TRAJ6	Input
CAVHSRMGGSYIPTF	TRAV21	TRAJ6	Input
CAVHSMRGGSYIPTF	TRAV21	TRAJ6	Input
CAVHSIRGGSYIPTF	TRAV21	TRAJ6	Input
CAVHSELGGSYIPTF	TRAV21	TRAJ6	Input
CAVHSGVGGSYIPTF	TRAV21	TRAJ6	Input
CAVHSGYGGSYIPTF	TRAV21	TRAJ6	Input
CAVHSVFGGSYIPTF	TRAV21	TRAJ6	Input
CAVHSQSGGSYIPTF	TRAV21	TRAJ6	Input
CAVHSHGGGSYIPTF	TRAV21	TRAJ6	Input
CAVHSPKGGSYIPTF	TRAV21	TRAJ6	Input
CAVHSPNGGSYIPTF	TRAV21	TRAJ6	Input
CAVHSPDGGSYIPTF	TRAV21	TRAJ6	Input
CAVHSPYGGSYIPTF	TRAV21	TRAJ6	Input
CAVHLLRGGSYIPTF	TRAV21	TRAJ6	Input
CAVHGLLGGSYIPTF	TRAV21	TRAJ6	Input
CAVHGLTGGSYIPTF	TRAV21	TRAJ6	Input
CAVHGPVGGSYIPTF	TRAV21	TRAJ6	Input
CAVQSVIGGSYIPTF	TRAV21	TRAJ6	Input
CAVQSVDGGSYIPTF	TRAV21	TRAJ6	Input
CAVQSVGGGSYIPTF	TRAV21	TRAJ6	Input
CAVQSVVGGSYIPTF	TRAV21	TRAJ6	Input
CAVQSQQGGSYIPTF	TRAV21	TRAJ6	Input
CAVQSQLGGSYIPTF	TRAV21	TRAJ6	Input
CAVQSVKGGSYIPTF	TRAV21	TRAJ6	Input
CAVQSHFGGSYIPTF	TRAV21	TRAJ6	Input
CAVQSLQGGSYIPTF	TRAV21	TRAJ6	Input
CAVQSLLGGSYIPTF	TRAV21	TRAJ6	Input
CAVQSLWGGSYIPTF	TRAV21	TRAJ6	Input
CAVQSWRGGSYIPTF	TRAV21	TRAJ6	Input
CAVQSWTGGSYIPTF	TRAV21	TRAJ6	Input
CAVQSFTGGSYIPTF	TRAV21	TRAJ6	Input
CAVQSPYGGSYIPTF	TRAV21	TRAJ6	Input
CAVQSGFGGSYIPTF	TRAV21	TRAJ6	Input
CAVQSGWGGSYIPTF	TRAV21	TRAJ6	Input
CAVQSGYGGSYIPTF	TRAV21	TRAJ6	Input
CAVQLLAGGSYIPTF	TRAV21	TRAJ6	Input
CAVQYESGGSYIPTF	TRAV21	TRAJ6	Input
CAVQYGSGGSYIPTF	TRAV21	TRAJ6	Input
CAVQWVSGGSYIPTF	TRAV21	TRAJ6	Input
CAVQWLSGGSYIPTF	TRAV21	TRAJ6	Input
CAVQWSRGGSYIPTF	TRAV21	TRAJ6	Input
CAVQSKVGGSYIPTF	TRAV21	TRAJ6	Input
CAVQSKLGGSYIPTF	TRAV21	TRAJ6	Input
CAVQSKWGGSYIPTF	TRAV21	TRAJ6	Input
CAVQSNQGGSYIPTF	TRAV21	TRAJ6	Input
CAVQSTEGGSYIPTF	TRAV21	TRAJ6	Input
CAVQSETGGSYIPTF	TRAV21	TRAJ6	Input
CAVQSELGGSYIPTF	TRAV21	TRAJ6	Input
CAVQSDFGGSYIPTF	TRAV21	TRAJ6	Input
CAVQSGIGGSYIPTF	TRAV21	TRAJ6	Input
CAVQSFQGGSYIPTF	TRAV21	TRAJ6	Input
CAVQFNSGGSYIPTF	TRAV21	TRAJ6	Input
CAVQFRPGGSYIPTF	TRAV21	TRAJ6	Input
CAVQFARGGSYIPTF	TRAV21	TRAJ6	Input
CAVHTSTGGSYIPTF	TRAV21	TRAJ6	Input
CAVHMAPGGSYIPTF	TRAV21	TRAJ6	Input
CAVHITSGGSYIPTF	TRAV21	TRAJ6	Input
CAVHIPAGGSYIPTF	TRAV21	TRAJ6	Input
CAVHERAGGSYIPTF	TRAV21	TRAJ6	Input
CAVHDAAGGSYIPTF	TRAV21	TRAJ6	Input
CAVHDSRGGSYIPTF	TRAV21	TRAJ6	Input
CAVHDSGGGSYIPTF	TRAV21	TRAJ6	Input
CAVHDSAGGSYIPTF	TRAV21	TRAJ6	Input
CAVHGNAGGSYIPTF	TRAV21	TRAJ6	Input
CAVHGEAGGSYIPTF	TRAV21	TRAJ6	Input
CAVHGDPGGSYIPTF	TRAV21	TRAJ6	Input
CAVHGGPGGSYIPTF	TRAV21	TRAJ6	Input
CAVHGAEGGSYIPTF	TRAV21	TRAJ6	Input
CAVHGAWGGSYIPTF	TRAV21	TRAJ6	Input
CAVHTHAGGSYIPTF	TRAV21	TRAJ6	Input
CAVQLPQGGSYIPTF	TRAV21	TRAJ6	Input
CAVHTGPGGSYIPTF	TRAV21	TRAJ6	Input
CAVHTDSGGSYIPTF	TRAV21	TRAJ6	Input
CAVQFVAGGSYIPTF	TRAV21	TRAJ6	Input
CAVQFPTGGSYIPTF	TRAV21	TRAJ6	Input
CAVQFSYGGSYIPTF	TRAV21	TRAJ6	Input
CAVHNSRGGSYIPTF	TRAV21	TRAJ6	Input
CAVHNSPGGSYIPTF	TRAV21	TRAJ6	Input
CAVHRNAGGSYIPTF	TRAV21	TRAJ6	Input
CAVHRVSGGSYIPTF	TRAV21	TRAJ6	Input
CAVHRHPGGSYIPTF	TRAV21	TRAJ6	Input
CAVHRPTGGSYIPTF	TRAV21	TRAJ6	Input
CAVHRSTGGSYIPTF	TRAV21	TRAJ6	Input
CAVHRSIGGSYIPTF	TRAV21	TRAJ6	Input
CAVHRSYGGSYIPTF	TRAV21	TRAJ6	Input
CAVHTNSGGSYIPTF	TRAV21	TRAJ6	Input
CAVHTTPGGSYIPTF	TRAV21	TRAJ6	Input
CAVHTIAGGSYIPTF	TRAV21	TRAJ6	Input
CAVHTGTGGSYIPTF	TRAV21	TRAJ6	Input
CAVVYRPGGSYIPTF	TRAV21	TRAJ6	Input
CAVVLFLGGSYIPTF	TRAV21	TRAJ6	Input
CAVVLFPGGSYIPTF	TRAV21	TRAJ6	Input
CAVAMWMGGSYIPTF	TRAV21	TRAJ6	Input
CAVAIRPGGSYIPTF	TRAV21	TRAJ6	Input
CAVAIAAGGSYIPTF	TRAV21	TRAJ6	Input
CAVAIQSGGSYIPTF	TRAV21	TRAJ6	Input
CAVAIHAGGSYIPTF	TRAV21	TRAJ6	Input
CAVAIPAGGSYIPTF	TRAV21	TRAJ6	Input
CAVAMHPGGSYIPTF	TRAV21	TRAJ6	Input
CAVAEAAGGSYIPTF	TRAV21	TRAJ6	Input
CAVADALGGSYIPTF	TRAV21	TRAJ6	Input
CAVADSSGGSYIPTF	TRAV21	TRAJ6	Input
CAVAGEAGGSYIPTF	TRAV21	TRAJ6	Input
CAVAGVRGGSYIPTF	TRAV21	TRAJ6	Input
CAVAGHSGGSYIPTF	TRAV21	TRAJ6	Input
CAVAGPHGGSYIPTF	TRAV21	TRAJ6	Input
CAVADAAGGSYIPTF	TRAV21	TRAJ6	Input
CAVAMGAGGSYIPTF	TRAV21	TRAJ6	Input
CAVATSYGGSYIPTF	TRAV21	TRAJ6	Input
CAVATWSGGSYIPTF	TRAV21	TRAJ6	Input
CAVARQPGGSYIPTF	TRAV21	TRAJ6	Input
CAVARPKGGSYIPTF	TRAV21	TRAJ6	Input
CAVARPNGGSYIPTF	TRAV21	TRAJ6	Input
CAVARPIGGSYIPTF	TRAV21	TRAJ6	Input
CAVARLVGGSYIPTF	TRAV21	TRAJ6	Input
CAVARWAGGSYIPTF	TRAV21	TRAJ6	Input
CAVARSKGGSYIPTF	TRAV21	TRAJ6	Input
CAVARSDGGSYIPTF	TRAV21	TRAJ6	Input
CAVARSGGGSYIPTF	TRAV21	TRAJ6	Input
CAVATISGGSYIPTF	TRAV21	TRAJ6	Input
CAVATDSGGSYIPTF	TRAV21	TRAJ6	Input
CAVATAAGGSYIPTF	TRAV21	TRAJ6	Input
CAVATVPGGSYIPTF	TRAV21	TRAJ6	Input
CAVATHAGGSYIPTF	TRAV21	TRAJ6	Input
CAVATPHGGSYIPTF	TRAV21	TRAJ6	Input
CAVAGLAGGSYIPTF	TRAV21	TRAJ6	Input
CAVARAHGGSYIPTF	TRAV21	TRAJ6	Input
CAVAGLPGGSYIPTF	TRAV21	TRAJ6	Input
CAVAGSLGGSYIPTF	TRAV21	TRAJ6	Input
CAVAPTRGGSYIPTF	TRAV21	TRAJ6	Input
CAVAPTTGGSYIPTF	TRAV21	TRAJ6	Input
CAVAPTVGGSYIPTF	TRAV21	TRAJ6	Input
CAVAPTQGGSYIPTF	TRAV21	TRAJ6	Input
CAVAPMPGGSYIPTF	TRAV21	TRAJ6	Input
CAVAPIAGGSYIPTF	TRAV21	TRAJ6	Input
CAVAPNYGGSYIPTF	TRAV21	TRAJ6	Input
CAVAPEAGGSYIPTF	TRAV21	TRAJ6	Input
CAVAPQPGGSYIPTF	TRAV21	TRAJ6	Input
CAVAPPKGGSYIPTF	TRAV21	TRAJ6	Input
CAVAPPVGGSYIPTF	TRAV21	TRAJ6	Input
CAVAPLRGGSYIPTF	TRAV21	TRAJ6	Input
CAVAPLVGGSYIPTF	TRAV21	TRAJ6	Input
CAVAPLFGGSYIPTF	TRAV21	TRAJ6	Input
CAVAPAIGGSYIPTF	TRAV21	TRAJ6	Input
CAVAPKSGGSYIPTF	TRAV21	TRAJ6	Input
CAVAPKPGGSYIPTF	TRAV21	TRAJ6	Input
CAVAHPLGGSYIPTF	TRAV21	TRAJ6	Input
CAVAARRGGSYIPTF	TRAV21	TRAJ6	Input
CAVAAGRGGSYIPTF	TRAV21	TRAJ6	Input
CAVAAVRGGSYIPTF	TRAV21	TRAJ6	Input
CAVAAQPGGSYIPTF	TRAV21	TRAJ6	Input
CAVAAHAGGSYIPTF	TRAV21	TRAJ6	Input
CAVAAPIGGSYIPTF	TRAV21	TRAJ6	Input
CAVAALVGGSYIPTF	TRAV21	TRAJ6	Input
CAVAVAVGGSYIPTF	TRAV21	TRAJ6	Input
CAVAQSHGGSYIPTF	TRAV21	TRAJ6	Input
CAVAHNSGGSYIPTF	TRAV21	TRAJ6	Input
CAVAHRSGGSYIPTF	TRAV21	TRAJ6	Input
CAVAHAHGGSYIPTF	TRAV21	TRAJ6	Input
CAVAHHPGGSYIPTF	TRAV21	TRAJ6	Input
CAVAHPRGGSYIPTF	TRAV21	TRAJ6	Input
CAVAHPTGGSYIPTF	TRAV21	TRAJ6	Input
CAVAGSRGGSYIPTF	TRAV21	TRAJ6	Input
CAVARISGGSYIPTF	TRAV21	TRAJ6	Input
CAVARMPGGSYIPTF	TRAV21	TRAJ6	Input
CAVANGSGGSYIPTF	TRAV21	TRAJ6	Input
CAVGPREGGSYIPTF	TRAV21	TRAJ6	Input
CAVGPRVGGSYIPTF	TRAV21	TRAJ6	Input
CAVGPRHGGSYIPTF	TRAV21	TRAJ6	Input
CAVGPTQGGSYIPTF	TRAV21	TRAJ6	Input
CAVGPTLGGSYIPTF	TRAV21	TRAJ6	Input
CAVGPAEGGSYIPTF	TRAV21	TRAJ6	Input
CAVGPNAGGSYIPTF	TRAV21	TRAJ6	Input
CAVGPHRGGSYIPTF	TRAV21	TRAJ6	Input
CAVGPSKGGSYIPTF	TRAV21	TRAJ6	Input
CAVGPSYGGSYIPTF	TRAV21	TRAJ6	Input
CAVGPFRGGSYIPTF	TRAV21	TRAJ6	Input
CAVGLRAGGSYIPTF	TRAV21	TRAJ6	Input
CAVGLTYGGSYIPTF	TRAV21	TRAJ6	Input
CAVGLEAGGSYIPTF	TRAV21	TRAJ6	Input
CAVGPPFGGSYIPTF	TRAV21	TRAJ6	Input
CAVGPKSGGSYIPTF	TRAV21	TRAJ6	Input
CAVGHSLGGSYIPTF	TRAV21	TRAJ6	Input
CAVGHPFGGSYIPTF	TRAV21	TRAJ6	Input
CAVGAAFGGSYIPTF	TRAV21	TRAJ6	Input
CAVGALMGGSYIPTF	TRAV21	TRAJ6	Input
CAVGALHGGSYIPTF	TRAV21	TRAJ6	Input
CAVGALLGGSYIPTF	TRAV21	TRAJ6	Input
CAVGVRAGGSYIPTF	TRAV21	TRAJ6	Input
CAVGVRPGGSYIPTF	TRAV21	TRAJ6	Input
CAVGVDSGGSYIPTF	TRAV21	TRAJ6	Input
CAVGVGGGGSYIPTF	TRAV21	TRAJ6	Input
CAVGVPYGGSYIPTF	TRAV21	TRAJ6	Input
CAVGQAPGGSYIPTF	TRAV21	TRAJ6	Input
CAVGQPPGGSYIPTF	TRAV21	TRAJ6	Input
CAVGQLSGGSYIPTF	TRAV21	TRAJ6	Input
CAVGQSPGGSYIPTF	TRAV21	TRAJ6	Input
CAVGHKPGGSYIPTF	TRAV21	TRAJ6	Input
CAVGHARGGSYIPTF	TRAV21	TRAJ6	Input
CAVGLDSGGSYIPTF	TRAV21	TRAJ6	Input
CAVGLVPGGSYIPTF	TRAV21	TRAJ6	Input
CAVGLQPGGSYIPTF	TRAV21	TRAJ6	Input
CAVGLPRGGSYIPTF	TRAV21	TRAJ6	Input
CAVGSQTGGSYIPTF	TRAV21	TRAJ6	Input
CAVGSHQGGSYIPTF	TRAV21	TRAJ6	Input
CAVGSLMGGSYIPTF	TRAV21	TRAJ6	Input
CAVGFRSGGSYIPTF	TRAV21	TRAJ6	Input
CAVGFTSGGSYIPTF	TRAV21	TRAJ6	Input
CAVGFMSGGSYIPTF	TRAV21	TRAJ6	Input
CAVGFARGGSYIPTF	TRAV21	TRAJ6	Input
CAVGFATGGSYIPTF	TRAV21	TRAJ6	Input
CAVGFAFGGSYIPTF	TRAV21	TRAJ6	Input
CAVGFHGGGSYIPTF	TRAV21	TRAJ6	Input
CAVGFLTGGSYIPTF	TRAV21	TRAJ6	Input
CAVGFSKGGSYIPTF	TRAV21	TRAJ6	Input
CAVAKGPGGSYIPTF	TRAV21	TRAJ6	Input
CAVAKAPGGSYIPTF	TRAV21	TRAJ6	Input
CAVAKSLGGSYIPTF	TRAV21	TRAJ6	Input
CAVGSGKGGSYIPTF	TRAV21	TRAJ6	Input
CAVAPWAGGSYIPTF	TRAV21	TRAJ6	Input
CAVGSDLGGSYIPTF	TRAV21	TRAJ6	Input
CAVGSDVGGSYIPTF	TRAV21	TRAJ6	Input
CAVGYTPGGSYIPTF	TRAV21	TRAJ6	Input
CAVGYAAGGSYIPTF	TRAV21	TRAJ6	Input
CAVGYPAGGSYIPTF	TRAV21	TRAJ6	Input
CAVGYSNGGSYIPTF	TRAV21	TRAJ6	Input
CAVGYRAGGSYIPTF	TRAV21	TRAJ6	Input
CAVGWDSGGSYIPTF	TRAV21	TRAJ6	Input
CAVGWSGGGSYIPTF	TRAV21	TRAJ6	Input
CAVGSKAGGSYIPTF	TRAV21	TRAJ6	Input
CAVGSNRGGSYIPTF	TRAV21	TRAJ6	Input
CAVGSNTGGSYIPTF	TRAV21	TRAJ6	Input
CAVGSRDGGSYIPTF	TRAV21	TRAJ6	Input
CAVGSRQGGSYIPTF	TRAV21	TRAJ6	Input
CAVGSTNGGSYIPTF	TRAV21	TRAJ6	Input
CAVGSMRGGSYIPTF	TRAV21	TRAJ6	Input
CAVGSIQGGSYIPTF	TRAV21	TRAJ6	Input
CAVGSDQGGSYIPTF	TRAV21	TRAJ6	Input
CAVAPWPGGSYIPTF	TRAV21	TRAJ6	Input
CAVALNPGGSYIPTF	TRAV21	TRAJ6	Input
CAVALTPGGSYIPTF	TRAV21	TRAJ6	Input
CAVVAMLGGSYIPTF	TRAV21	TRAJ6	Input
CAVVAIRGGSYIPTF	TRAV21	TRAJ6	Input
CAVVAGVGGSYIPTF	TRAV21	TRAJ6	Input
CAVVAANGGSYIPTF	TRAV21	TRAJ6	Input
CAVVAALGGSYIPTF	TRAV21	TRAJ6	Input
CAVVAHLGGSYIPTF	TRAV21	TRAJ6	Input
CAVVAMEGGSYIPTF	TRAV21	TRAJ6	Input
CAVVAPNGGSYIPTF	TRAV21	TRAJ6	Input
CAVVAPHGGSYIPTF	TRAV21	TRAJ6	Input
CAVVAPLGGSYIPTF	TRAV21	TRAJ6	Input
CAVVAPFGGSYIPTF	TRAV21	TRAJ6	Input
CAVVAYPGGSYIPTF	TRAV21	TRAJ6	Input
CAVVAWAGGSYIPTF	TRAV21	TRAJ6	Input
CAVVAWSGGSYIPTF	TRAV21	TRAJ6	Input
CAVVAPDGGSYIPTF	TRAV21	TRAJ6	Input
CAVVARLGGSYIPTF	TRAV21	TRAJ6	Input
CAVVARVGGSYIPTF	TRAV21	TRAJ6	Input
CAVVARTGGSYIPTF	TRAV21	TRAJ6	Input
CAVVGRYGGSYIPTF	TRAV21	TRAJ6	Input
CAVVGAQGGSYIPTF	TRAV21	TRAJ6	Input
CAVVGAHGGSYIPTF	TRAV21	TRAJ6	Input
CAVVGALGGSYIPTF	TRAV21	TRAJ6	Input
CAVVGHPGGSYIPTF	TRAV21	TRAJ6	Input
CAVVGPEGGSYIPTF	TRAV21	TRAJ6	Input
CAVVGPGGGSYIPTF	TRAV21	TRAJ6	Input
CAVVGLTGGSYIPTF	TRAV21	TRAJ6	Input
CAVVGSMGGSYIPTF	TRAV21	TRAJ6	Input
CAVVGSEGGSYIPTF	TRAV21	TRAJ6	Input
CAVVGSQGGSYIPTF	TRAV21	TRAJ6	Input
CAVVGFAGGSYIPTF	TRAV21	TRAJ6	Input
CAVVGFPGGSYIPTF	TRAV21	TRAJ6	Input
CAVVAKSGGSYIPTF	TRAV21	TRAJ6	Input
CAVVARRGGSYIPTF	TRAV21	TRAJ6	Input
CAVVVNTGGSYIPTF	TRAV21	TRAJ6	Input
CAVVVRAGGSYIPTF	TRAV21	TRAJ6	Input
CAVVVRPGGSYIPTF	TRAV21	TRAJ6	Input
CAVVVGEGGSYIPTF	TRAV21	TRAJ6	Input
CAVVPGVGGSYIPTF	TRAV21	TRAJ6	Input
CAVVPGHGGSYIPTF	TRAV21	TRAJ6	Input
CAVVPADGGSYIPTF	TRAV21	TRAJ6	Input
CAVVPPDGGSYIPTF	TRAV21	TRAJ6	Input
CAVVPPVGGSYIPTF	TRAV21	TRAJ6	Input
CAVVPLVGGSYIPTF	TRAV21	TRAJ6	Input
CAVVPWVGGSYIPTF	TRAV21	TRAJ6	Input
CAVVPFAGGSYIPTF	TRAV21	TRAJ6	Input
CAVVLTAGGSYIPTF	TRAV21	TRAJ6	Input
CAVVLDSGGSYIPTF	TRAV21	TRAJ6	Input
CAVVLANGGSYIPTF	TRAV21	TRAJ6	Input
CAVVLHSGGSYIPTF	TRAV21	TRAJ6	Input
CAVVLPLGGSYIPTF	TRAV21	TRAJ6	Input
CAVVLSIGGSYIPTF	TRAV21	TRAJ6	Input
CAVVLSFGGSYIPTF	TRAV21	TRAJ6	Input
CAVVPESGGSYIPTF	TRAV21	TRAJ6	Input
CAVVGKAGGSYIPTF	TRAV21	TRAJ6	Input
CAVVPIPGGSYIPTF	TRAV21	TRAJ6	Input
CAVVPTRGGSYIPTF	TRAV21	TRAJ6	Input
CAVVVGPGGSYIPTF	TRAV21	TRAJ6	Input
CAVVVVAGGSYIPTF	TRAV21	TRAJ6	Input
CAVVVLIGGSYIPTF	TRAV21	TRAJ6	Input
CAVVVSGGGSYIPTF	TRAV21	TRAJ6	Input
CAVVVSLGGSYIPTF	TRAV21	TRAJ6	Input
CAVVQDAGGSYIPTF	TRAV21	TRAJ6	Input
CAVVQAPGGSYIPTF	TRAV21	TRAJ6	Input
CAVVHNYGGSYIPTF	TRAV21	TRAJ6	Input
CAVVHDSGGSYIPTF	TRAV21	TRAJ6	Input
CAVVHGTGGSYIPTF	TRAV21	TRAJ6	Input
CAVVHGPGGSYIPTF	TRAV21	TRAJ6	Input
CAVVHAAGGSYIPTF	TRAV21	TRAJ6	Input
CAVVHPPGGSYIPTF	TRAV21	TRAJ6	Input
CAVVHSPGGSYIPTF	TRAV21	TRAJ6	Input
CAVVPRLGGSYIPTF	TRAV21	TRAJ6	Input
CAVVPTLGGSYIPTF	TRAV21	TRAJ6	Input
CAVPNALGGSYIPTF	TRAV21	TRAJ6	Input
CAVVDSGGGSYIPTF	TRAV21	TRAJ6	Input
CAVVEYPGGSYIPTF	TRAV21	TRAJ6	Input
CAVASRYGGSYIPTF	TRAV21	TRAJ6	Input
CAVASTTGGSYIPTF	TRAV21	TRAJ6	Input
CAVASTVGGSYIPTF	TRAV21	TRAJ6	Input
CAVASMTGGSYIPTF	TRAV21	TRAJ6	Input
CAVASVNGGSYIPTF	TRAV21	TRAJ6	Input
CAVASVGGGSYIPTF	TRAV21	TRAJ6	Input
CAVASRNGGSYIPTF	TRAV21	TRAJ6	Input
CAVASQKGGSYIPTF	TRAV21	TRAJ6	Input
CAVASPGGGSYIPTF	TRAV21	TRAJ6	Input
CAVASYRGGSYIPTF	TRAV21	TRAJ6	Input
CAVASWPGGSYIPTF	TRAV21	TRAJ6	Input
CAVAFAPGGSYIPTF	TRAV21	TRAJ6	Input
CAVAFVSGGSYIPTF	TRAV21	TRAJ6	Input
CAVAFQSGGSYIPTF	TRAV21	TRAJ6	Input
CAVASHLGGSYIPTF	TRAV21	TRAJ6	Input
CAVAWFSGGSYIPTF	TRAV21	TRAJ6	Input
CAVAWSLGGSYIPTF	TRAV21	TRAJ6	Input
CAVAWSDGGSYIPTF	TRAV21	TRAJ6	Input
CAVALVAGGSYIPTF	TRAV21	TRAJ6	Input
CAVALVSGGSYIPTF	TRAV21	TRAJ6	Input
CAVALHAGGSYIPTF	TRAV21	TRAJ6	Input
CAVALLTGGSYIPTF	TRAV21	TRAJ6	Input
CAVALSQGGSYIPTF	TRAV21	TRAJ6	Input
CAVAYGSGGSYIPTF	TRAV21	TRAJ6	Input
CAVAYAAGGSYIPTF	TRAV21	TRAJ6	Input
CAVAYLSGGSYIPTF	TRAV21	TRAJ6	Input
CAVAYWSGGSYIPTF	TRAV21	TRAJ6	Input
CAVAYSTGGSYIPTF	TRAV21	TRAJ6	Input
CAVAYSYGGSYIPTF	TRAV21	TRAJ6	Input
CAVAWTSGGSYIPTF	TRAV21	TRAJ6	Input
CAVAWAAGGSYIPTF	TRAV21	TRAJ6	Input
CAVAWAWGGSYIPTF	TRAV21	TRAJ6	Input
CAVAWVPGGSYIPTF	TRAV21	TRAJ6	Input
CAVAFPVGGSYIPTF	TRAV21	TRAJ6	Input
CAVAFYSGGSYIPTF	TRAV21	TRAJ6	Input
CAVAFSNGGSYIPTF	TRAV21	TRAJ6	Input
CAVVKGAGGSYIPTF	TRAV21	TRAJ6	Input
CAVVTDTGGSYIPTF	TRAV21	TRAJ6	Input
CAVVTDGGGSYIPTF	TRAV21	TRAJ6	Input
CAVVTGPGGSYIPTF	TRAV21	TRAJ6	Input
CAVVTAHGGSYIPTF	TRAV21	TRAJ6	Input
CAVVTQAGGSYIPTF	TRAV21	TRAJ6	Input
CAVVTHPGGSYIPTF	TRAV21	TRAJ6	Input
CAVVTPLGGSYIPTF	TRAV21	TRAJ6	Input
CAVVTPYGGSYIPTF	TRAV21	TRAJ6	Input
CAVVMTHGGSYIPTF	TRAV21	TRAJ6	Input
CAVVMTPGGSYIPTF	TRAV21	TRAJ6	Input
CAVVMPPGGSYIPTF	TRAV21	TRAJ6	Input
CAVVMLSGGSYIPTF	TRAV21	TRAJ6	Input
CAVVMSAGGSYIPTF	TRAV21	TRAJ6	Input
CAVVITSGGSYIPTF	TRAV21	TRAJ6	Input
CAVVIPDGGSYIPTF	TRAV21	TRAJ6	Input
CAVVRLAGGSYIPTF	TRAV21	TRAJ6	Input
CAVVDSTGGSYIPTF	TRAV21	TRAJ6	Input
CAVVRPGGGSYIPTF	TRAV21	TRAJ6	Input
CAVVRHPGGSYIPTF	TRAV21	TRAJ6	Input
CAVVKPAGGSYIPTF	TRAV21	TRAJ6	Input
CAVVNAPGGSYIPTF	TRAV21	TRAJ6	Input
CAVVNPRGGSYIPTF	TRAV21	TRAJ6	Input
CAVVNPSGGSYIPTF	TRAV21	TRAJ6	Input
CAVVNLSGGSYIPTF	TRAV21	TRAJ6	Input
CAVVNSTGGSYIPTF	TRAV21	TRAJ6	Input
CAVVNSDGGSYIPTF	TRAV21	TRAJ6	Input
CAVVNFSGGSYIPTF	TRAV21	TRAJ6	Input
CAVVRNSGGSYIPTF	TRAV21	TRAJ6	Input
CAVVRTHGGSYIPTF	TRAV21	TRAJ6	Input
CAVVRTSGGSYIPTF	TRAV21	TRAJ6	Input
CAVVRMLGGSYIPTF	TRAV21	TRAJ6	Input
CAVVRGKGGSYIPTF	TRAV21	TRAJ6	Input
CAVVRGAGGSYIPTF	TRAV21	TRAJ6	Input
CAVVRATGGSYIPTF	TRAV21	TRAJ6	Input
CAVVRPTGGSYIPTF	TRAV21	TRAJ6	Input
CAVPNVTGGSYIPTF	TRAV21	TRAJ6	Input
CAVPNQTGGSYIPTF	TRAV21	TRAJ6	Input
CAVPNQLGGSYIPTF	TRAV21	TRAJ6	Input
CAVLGQGGGSYIPTF	TRAV21	TRAJ6	Input
CAVLGHGGGSYIPTF	TRAV21	TRAJ6	Input
CAVLGPMGGSYIPTF	TRAV21	TRAJ6	Input
CAVLGYFGGSYIPTF	TRAV21	TRAJ6	Input
CAVLGWRGGSYIPTF	TRAV21	TRAJ6	Input
CAVLGFYGGSYIPTF	TRAV21	TRAJ6	Input
CAVLGQRGGSYIPTF	TRAV21	TRAJ6	Input
CAVLAKYGGSYIPTF	TRAV21	TRAJ6	Input
CAVLANQGGSYIPTF	TRAV21	TRAJ6	Input
CAVLARWGGSYIPTF	TRAV21	TRAJ6	Input
CAVLATKGGSYIPTF	TRAV21	TRAJ6	Input
CAVLATNGGSYIPTF	TRAV21	TRAJ6	Input
CAVLAMIGGSYIPTF	TRAV21	TRAJ6	Input
CAVLAIDGGSYIPTF	TRAV21	TRAJ6	Input
CAVLANVGGSYIPTF	TRAV21	TRAJ6	Input
CAVLGVWGGSYIPTF	TRAV21	TRAJ6	Input
CAVLGVLGGSYIPTF	TRAV21	TRAJ6	Input
CAVLGDHGGSYIPTF	TRAV21	TRAJ6	Input
CAVLDLTGGSYIPTF	TRAV21	TRAJ6	Input
CAVLDLLGGSYIPTF	TRAV21	TRAJ6	Input
CAVLDWRGGSYIPTF	TRAV21	TRAJ6	Input
CAVLDSIGGSYIPTF	TRAV21	TRAJ6	Input
CAVLDSWGGSYIPTF	TRAV21	TRAJ6	Input
CAVLGNLGGSYIPTF	TRAV21	TRAJ6	Input
CAVLGRMGGSYIPTF	TRAV21	TRAJ6	Input
CAVLGRIGGSYIPTF	TRAV21	TRAJ6	Input
CAVLGRHGGSYIPTF	TRAV21	TRAJ6	Input
CAVLGTEGGSYIPTF	TRAV21	TRAJ6	Input
CAVLGTDGGSYIPTF	TRAV21	TRAJ6	Input
CAVLGMRGGSYIPTF	TRAV21	TRAJ6	Input
CAVLGMVGGSYIPTF	TRAV21	TRAJ6	Input
CAVLGIAGGSYIPTF	TRAV21	TRAJ6	Input
CAVLGDRGGSYIPTF	TRAV21	TRAJ6	Input
CAVLAEVGGSYIPTF	TRAV21	TRAJ6	Input
CAVLDPVGGSYIPTF	TRAV21	TRAJ6	Input
CAVLAAKGGSYIPTF	TRAV21	TRAJ6	Input
CAVLAQHGGSYIPTF	TRAV21	TRAJ6	Input
CAVLVPRGGSYIPTF	TRAV21	TRAJ6	Input
CAVLVPYGGSYIPTF	TRAV21	TRAJ6	Input
CAVLVLEGGSYIPTF	TRAV21	TRAJ6	Input
CAVLVYIGGSYIPTF	TRAV21	TRAJ6	Input
CAVLVYPGGSYIPTF	TRAV21	TRAJ6	Input
CAVLVWRGGSYIPTF	TRAV21	TRAJ6	Input
CAVLVPNGGSYIPTF	TRAV21	TRAJ6	Input
CAVLVWAGGSYIPTF	TRAV21	TRAJ6	Input
CAVLQESGGSYIPTF	TRAV21	TRAJ6	Input
CAVLQDAGGSYIPTF	TRAV21	TRAJ6	Input
CAVLQAKGGSYIPTF	TRAV21	TRAJ6	Input
CAVLQAMGGSYIPTF	TRAV21	TRAJ6	Input
CAVLQAHGGSYIPTF	TRAV21	TRAJ6	Input
CAVLQAYGGSYIPTF	TRAV21	TRAJ6	Input
CAVLQRAGGSYIPTF	TRAV21	TRAJ6	Input
CAVLVHPGGSYIPTF	TRAV21	TRAJ6	Input
CAVLVAYGGSYIPTF	TRAV21	TRAJ6	Input
CAVLVGLGGSYIPTF	TRAV21	TRAJ6	Input
CAVLAHKGGSYIPTF	TRAV21	TRAJ6	Input
CAVLAHMGGSYIPTF	TRAV21	TRAJ6	Input
CAVLAHEGGSYIPTF	TRAV21	TRAJ6	Input
CAVLAHQGGSYIPTF	TRAV21	TRAJ6	Input
CAVLAHYGGSYIPTF	TRAV21	TRAJ6	Input
CAVLAWHGGSYIPTF	TRAV21	TRAJ6	Input
CAVLAFQGGSYIPTF	TRAV21	TRAJ6	Input
CAVLVMAGGSYIPTF	TRAV21	TRAJ6	Input
CAVLVMPGGSYIPTF	TRAV21	TRAJ6	Input
CAVLVIAGGSYIPTF	TRAV21	TRAJ6	Input
CAVLVILGGSYIPTF	TRAV21	TRAJ6	Input
CAVLVDTGGSYIPTF	TRAV21	TRAJ6	Input
CAVLVDSGGSYIPTF	TRAV21	TRAJ6	Input
CAVLVGNGGSYIPTF	TRAV21	TRAJ6	Input
CAVLVGTGGSYIPTF	TRAV21	TRAJ6	Input
CAVLAQVGGSYIPTF	TRAV21	TRAJ6	Input
CAVLDPDGGSYIPTF	TRAV21	TRAJ6	Input
CAVLDQRGGSYIPTF	TRAV21	TRAJ6	Input
CAVLDVPGGSYIPTF	TRAV21	TRAJ6	Input
CAVLTTGGGSYIPTF	TRAV21	TRAJ6	Input
CAVLTMPGGSYIPTF	TRAV21	TRAJ6	Input
CAVLTAKGGSYIPTF	TRAV21	TRAJ6	Input
CAVLTAIGGSYIPTF	TRAV21	TRAJ6	Input
CAVLTAVGGSYIPTF	TRAV21	TRAJ6	Input
CAVLTAQGGSYIPTF	TRAV21	TRAJ6	Input
CAVLTTDGGSYIPTF	TRAV21	TRAJ6	Input
CAVLTQTGGSYIPTF	TRAV21	TRAJ6	Input
CAVLTHQGGSYIPTF	TRAV21	TRAJ6	Input
CAVLTPYGGSYIPTF	TRAV21	TRAJ6	Input
CAVLTLFGGSYIPTF	TRAV21	TRAJ6	Input
CAVLTYGGGSYIPTF	TRAV21	TRAJ6	Input
CAVLTFTGGSYIPTF	TRAV21	TRAJ6	Input
CAVLTFGGGSYIPTF	TRAV21	TRAJ6	Input
CAVLTHRGGSYIPTF	TRAV21	TRAJ6	Input
CAVLTTRGGSYIPTF	TRAV21	TRAJ6	Input
CAVLTRPGGSYIPTF	TRAV21	TRAJ6	Input
CAVLTRIGGSYIPTF	TRAV21	TRAJ6	Input
CAVLRIAGGSYIPTF	TRAV21	TRAJ6	Input
CAVLRILGGSYIPTF	TRAV21	TRAJ6	Input
CAVLREAGGSYIPTF	TRAV21	TRAJ6	Input
CAVLRGIGGSYIPTF	TRAV21	TRAJ6	Input
CAVLRAEGGSYIPTF	TRAV21	TRAJ6	Input
CAVLRVRGGSYIPTF	TRAV21	TRAJ6	Input
CAVLRQGGGSYIPTF	TRAV21	TRAJ6	Input
CAVLRQPGGSYIPTF	TRAV21	TRAJ6	Input
CAVLRPFGGSYIPTF	TRAV21	TRAJ6	Input
CAVLRLTGGSYIPTF	TRAV21	TRAJ6	Input
CAVLRYTGGSYIPTF	TRAV21	TRAJ6	Input
CAVLRSWGGSYIPTF	TRAV21	TRAJ6	Input
CAVLTKAGGSYIPTF	TRAV21	TRAJ6	Input
CAVLTNTGGSYIPTF	TRAV21	TRAJ6	Input
CAVLTNHGGSYIPTF	TRAV21	TRAJ6	Input
CAVLTFLGGSYIPTF	TRAV21	TRAJ6	Input
CAVLMTPGGSYIPTF	TRAV21	TRAJ6	Input
CAVLMTLGGSYIPTF	TRAV21	TRAJ6	Input
CAVLMMPGGSYIPTF	TRAV21	TRAJ6	Input
CAVLISIGGSYIPTF	TRAV21	TRAJ6	Input
CAVLISVGGSYIPTF	TRAV21	TRAJ6	Input
CAVLEKFGGSYIPTF	TRAV21	TRAJ6	Input
CAVLENPGGSYIPTF	TRAV21	TRAJ6	Input
CAVLERRGGSYIPTF	TRAV21	TRAJ6	Input
CAVLEVSGGSYIPTF	TRAV21	TRAJ6	Input
CAVLESNGGSYIPTF	TRAV21	TRAJ6	Input
CAVLDRLGGSYIPTF	TRAV21	TRAJ6	Input
CAVLDTTGGSYIPTF	TRAV21	TRAJ6	Input
CAVLDGDGGSYIPTF	TRAV21	TRAJ6	Input
CAVLDGHGGSYIPTF	TRAV21	TRAJ6	Input
CAVLDAEGGSYIPTF	TRAV21	TRAJ6	Input
CAVLDAVGGSYIPTF	TRAV21	TRAJ6	Input
CAVLDVTGGSYIPTF	TRAV21	TRAJ6	Input
CAVLDVAGGSYIPTF	TRAV21	TRAJ6	Input
CAVLIWSGGSYIPTF	TRAV21	TRAJ6	Input
CAVLQVAGGSYIPTF	TRAV21	TRAJ6	Input
CAVLILLGGSYIPTF	TRAV21	TRAJ6	Input
CAVLIAIGGSYIPTF	TRAV21	TRAJ6	Input
CAVLMENGGSYIPTF	TRAV21	TRAJ6	Input
CAVLMESGGSYIPTF	TRAV21	TRAJ6	Input
CAVLMDSGGSYIPTF	TRAV21	TRAJ6	Input
CAVLMGRGGSYIPTF	TRAV21	TRAJ6	Input
CAVLMGTGGSYIPTF	TRAV21	TRAJ6	Input
CAVLMGDGGSYIPTF	TRAV21	TRAJ6	Input
CAVLMGLGGSYIPTF	TRAV21	TRAJ6	Input
CAVLMGYGGSYIPTF	TRAV21	TRAJ6	Input
CAVLMHPGGSYIPTF	TRAV21	TRAJ6	Input
CAVLMSDGGSYIPTF	TRAV21	TRAJ6	Input
CAVLMSQGGSYIPTF	TRAV21	TRAJ6	Input
CAVLITRGGSYIPTF	TRAV21	TRAJ6	Input
CAVLIMPGGSYIPTF	TRAV21	TRAJ6	Input
CAVLIMSGGSYIPTF	TRAV21	TRAJ6	Input
CAVLIEAGGSYIPTF	TRAV21	TRAJ6	Input
CAVLIVPGGSYIPTF	TRAV21	TRAJ6	Input
CAVLQPKGGSYIPTF	TRAV21	TRAJ6	Input
CAVLQPHGGSYIPTF	TRAV21	TRAJ6	Input
CAVLQSIGGSYIPTF	TRAV21	TRAJ6	Input
CAVLFRFGGSYIPTF	TRAV21	TRAJ6	Input
CAVLFDAGGSYIPTF	TRAV21	TRAJ6	Input
CAVLFAIGGSYIPTF	TRAV21	TRAJ6	Input
CAVLFAVGGSYIPTF	TRAV21	TRAJ6	Input
CAVLFAFGGSYIPTF	TRAV21	TRAJ6	Input
CAVLFHPGGSYIPTF	TRAV21	TRAJ6	Input
CAVLFREGGSYIPTF	TRAV21	TRAJ6	Input
CAVLFHLGGSYIPTF	TRAV21	TRAJ6	Input
CAVLFYAGGSYIPTF	TRAV21	TRAJ6	Input
CAVLFSKGGSYIPTF	TRAV21	TRAJ6	Input
CAVLFFAGGSYIPTF	TRAV21	TRAJ6	Input
CAVYKGAGGSYIPTF	TRAV21	TRAJ6	Input
CAVYNRSGGSYIPTF	TRAV21	TRAJ6	Input
CAVYRRPGGSYIPTF	TRAV21	TRAJ6	Input
CAVLFLDGGSYIPTF	TRAV21	TRAJ6	Input
CAVLSFVGGSYIPTF	TRAV21	TRAJ6	Input
CAVLSFMGGSYIPTF	TRAV21	TRAJ6	Input
CAVLSFNGGSYIPTF	TRAV21	TRAJ6	Input
CAVLSRWGGSYIPTF	TRAV21	TRAJ6	Input
CAVLSMIGGSYIPTF	TRAV21	TRAJ6	Input
CAVLSMYGGSYIPTF	TRAV21	TRAJ6	Input
CAVLSEVGGSYIPTF	TRAV21	TRAJ6	Input
CAVLSEHGGSYIPTF	TRAV21	TRAJ6	Input
CAVLSEYGGSYIPTF	TRAV21	TRAJ6	Input
CAVLSDIGGSYIPTF	TRAV21	TRAJ6	Input
CAVLSDHGGSYIPTF	TRAV21	TRAJ6	Input
CAVLSDYGGSYIPTF	TRAV21	TRAJ6	Input
CAVLSVYGGSYIPTF	TRAV21	TRAJ6	Input
CAVLSQYGGSYIPTF	TRAV21	TRAJ6	Input
CAVLSQFGGSYIPTF	TRAV21	TRAJ6	Input
CAVLSHEGGSYIPTF	TRAV21	TRAJ6	Input
CAVLSYYGGSYIPTF	TRAV21	TRAJ6	Input
CAVLSWHGGSYIPTF	TRAV21	TRAJ6	Input
CAVYRAHGGSYIPTF	TRAV21	TRAJ6	Input
CAVYRHAGGSYIPTF	TRAV21	TRAJ6	Input
CAVYRHPGGSYIPTF	TRAV21	TRAJ6	Input
CAVYRPRGGSYIPTF	TRAV21	TRAJ6	Input
CAVYGSIGGSYIPTF	TRAV21	TRAJ6	Input
CAVYGSLGGSYIPTF	TRAV21	TRAJ6	Input
CAVYGSFGGSYIPTF	TRAV21	TRAJ6	Input
CAVYAKSGGSYIPTF	TRAV21	TRAJ6	Input
CAVYANSGGSYIPTF	TRAV21	TRAJ6	Input
CAVYARQGGSYIPTF	TRAV21	TRAJ6	Input
CAVYAMIGGSYIPTF	TRAV21	TRAJ6	Input
CAVYAMSGGSYIPTF	TRAV21	TRAJ6	Input
CAVYAISGGSYIPTF	TRAV21	TRAJ6	Input
CAVYAATGGSYIPTF	TRAV21	TRAJ6	Input
CAVYAAEGGSYIPTF	TRAV21	TRAJ6	Input
CAVYASIGGSYIPTF	TRAV21	TRAJ6	Input
CAVYASYGGSYIPTF	TRAV21	TRAJ6	Input
CAVYAFPGGSYIPTF	TRAV21	TRAJ6	Input
CAVYVTAGGSYIPTF	TRAV21	TRAJ6	Input
CAVYGWPGGSYIPTF	TRAV21	TRAJ6	Input
CAVLSNQGGSYIPTF	TRAV21	TRAJ6	Input
CAVYGAFGGSYIPTF	TRAV21	TRAJ6	Input
CAVYGGAGGSYIPTF	TRAV21	TRAJ6	Input
CAVYRSRGGSYIPTF	TRAV21	TRAJ6	Input
CAVYRSDGGSYIPTF	TRAV21	TRAJ6	Input
CAVYRSWGGSYIPTF	TRAV21	TRAJ6	Input
CAVYTISGGSYIPTF	TRAV21	TRAJ6	Input
CAVYTGSGGSYIPTF	TRAV21	TRAJ6	Input
CAVYTLWGGSYIPTF	TRAV21	TRAJ6	Input
CAVYTSRGGSYIPTF	TRAV21	TRAJ6	Input
CAVYTSTGGSYIPTF	TRAV21	TRAJ6	Input
CAVYIVSGGSYIPTF	TRAV21	TRAJ6	Input
CAVYIPPGGSYIPTF	TRAV21	TRAJ6	Input
CAVYILSGGSYIPTF	TRAV21	TRAJ6	Input
CAVYESAGGSYIPTF	TRAV21	TRAJ6	Input
CAVYDRRGGSYIPTF	TRAV21	TRAJ6	Input
CAVYDTSGGSYIPTF	TRAV21	TRAJ6	Input
CAVYGDSGGSYIPTF	TRAV21	TRAJ6	Input
CAVYGARGGSYIPTF	TRAV21	TRAJ6	Input
CAVLRTEGGSYIPTF	TRAV21	TRAJ6	Input
CAVLSNKGGSYIPTF	TRAV21	TRAJ6	Input
CAVLSKLGGSYIPTF	TRAV21	TRAJ6	Input
CAVLPTEGGSYIPTF	TRAV21	TRAJ6	Input
CAVLPMLGGSYIPTF	TRAV21	TRAJ6	Input
CAVLPGWGGSYIPTF	TRAV21	TRAJ6	Input
CAVLPVDGGSYIPTF	TRAV21	TRAJ6	Input
CAVLPQRGGSYIPTF	TRAV21	TRAJ6	Input
CAVLPHKGGSYIPTF	TRAV21	TRAJ6	Input
CAVLPNHGGSYIPTF	TRAV21	TRAJ6	Input
CAVLPHQGGSYIPTF	TRAV21	TRAJ6	Input
CAVLPWRGGSYIPTF	TRAV21	TRAJ6	Input
CAVLPFIGGSYIPTF	TRAV21	TRAJ6	Input
CAVLPFGGGSYIPTF	TRAV21	TRAJ6	Input
CAVLPFVGGSYIPTF	TRAV21	TRAJ6	Input
CAVLLKRGGSYIPTF	TRAV21	TRAJ6	Input
CAVLLRTGGSYIPTF	TRAV21	TRAJ6	Input
CAVLPHHGGSYIPTF	TRAV21	TRAJ6	Input
CAVLPNRGGSYIPTF	TRAV21	TRAJ6	Input
CAVLPKFGGSYIPTF	TRAV21	TRAJ6	Input
CAVLPKLGGSYIPTF	TRAV21	TRAJ6	Input
CAVLQSEGGSYIPTF	TRAV21	TRAJ6	Input
CAVLQFHGGSYIPTF	TRAV21	TRAJ6	Input
CAVLQFPGGSYIPTF	TRAV21	TRAJ6	Input
CAVLHNSGGSYIPTF	TRAV21	TRAJ6	Input
CAVLHRRGGSYIPTF	TRAV21	TRAJ6	Input
CAVLHRHGGSYIPTF	TRAV21	TRAJ6	Input
CAVLHMSGGSYIPTF	TRAV21	TRAJ6	Input
CAVLHGDGGSYIPTF	TRAV21	TRAJ6	Input
CAVLHGFGGSYIPTF	TRAV21	TRAJ6	Input
CAVLHAYGGSYIPTF	TRAV21	TRAJ6	Input
CAVLHVPGGSYIPTF	TRAV21	TRAJ6	Input
CAVLHPMGGSYIPTF	TRAV21	TRAJ6	Input
CAVLHLVGGSYIPTF	TRAV21	TRAJ6	Input
CAVLHWPGGSYIPTF	TRAV21	TRAJ6	Input
CAVLHSEGGSYIPTF	TRAV21	TRAJ6	Input
CAVLLMRGGSYIPTF	TRAV21	TRAJ6	Input
CAVLLGIGGSYIPTF	TRAV21	TRAJ6	Input
CAVLLGDGGSYIPTF	TRAV21	TRAJ6	Input
CAVLLAKGGSYIPTF	TRAV21	TRAJ6	Input
CAVLYARGGSYIPTF	TRAV21	TRAJ6	Input
CAVLYPFGGSYIPTF	TRAV21	TRAJ6	Input
CAVLYLRGGSYIPTF	TRAV21	TRAJ6	Input
CAVLYLLGGSYIPTF	TRAV21	TRAJ6	Input
CAVLYLSGGSYIPTF	TRAV21	TRAJ6	Input
CAVLYFAGGSYIPTF	TRAV21	TRAJ6	Input
CAVLYFSGGSYIPTF	TRAV21	TRAJ6	Input
CAVLWTPGGSYIPTF	TRAV21	TRAJ6	Input
CAVLWARGGSYIPTF	TRAV21	TRAJ6	Input
CAVLWPRGGSYIPTF	TRAV21	TRAJ6	Input
CAVLWPVGGSYIPTF	TRAV21	TRAJ6	Input
CAVLWPFGGSYIPTF	TRAV21	TRAJ6	Input
CAVLWSNGGSYIPTF	TRAV21	TRAJ6	Input
CAVLWSFGGSYIPTF	TRAV21	TRAJ6	Input
CAVLSKQGGSYIPTF	TRAV21	TRAJ6	Input
CAVLYGAGGSYIPTF	TRAV21	TRAJ6	Input
CAVLSKFGGSYIPTF	TRAV21	TRAJ6	Input
CAVLYMSGGSYIPTF	TRAV21	TRAJ6	Input
CAVLYTRGGSYIPTF	TRAV21	TRAJ6	Input
CAVLLANGGSYIPTF	TRAV21	TRAJ6	Input
CAVLLAQGGSYIPTF	TRAV21	TRAJ6	Input
CAVLLAHGGSYIPTF	TRAV21	TRAJ6	Input
CAVLLAYGGSYIPTF	TRAV21	TRAJ6	Input
CAVLLPKGGSYIPTF	TRAV21	TRAJ6	Input
CAVLLPEGGSYIPTF	TRAV21	TRAJ6	Input
CAVLLLRGGSYIPTF	TRAV21	TRAJ6	Input
CAVLLLIGGSYIPTF	TRAV21	TRAJ6	Input
CAVLLLLGGSYIPTF	TRAV21	TRAJ6	Input
CAVLLWTGGSYIPTF	TRAV21	TRAJ6	Input
CAVLLWAGGSYIPTF	TRAV21	TRAJ6	Input
CAVLLFLGGSYIPTF	TRAV21	TRAJ6	Input
CAVLYKGGGSYIPTF	TRAV21	TRAJ6	Input
CAVLYRAGGSYIPTF	TRAV21	TRAJ6	Input
CAVLYRPGGSYIPTF	TRAV21	TRAJ6	Input
CAVLYTAGGSYIPTF	TRAV21	TRAJ6	Input
CAVMNGPGGSYIPTF	TRAV21	TRAJ6	Input
CAVLRTRGGSYIPTF	TRAV21	TRAJ6	Input
CAVLRNRGGSYIPTF	TRAV21	TRAJ6	Input
CAVPGTIGGSYIPTF	TRAV21	TRAJ6	Input
CAVPGTYGGSYIPTF	TRAV21	TRAJ6	Input
CAVPGMRGGSYIPTF	TRAV21	TRAJ6	Input
CAVPGMLGGSYIPTF	TRAV21	TRAJ6	Input
CAVPGIQGGSYIPTF	TRAV21	TRAJ6	Input
CAVPGDVGGSYIPTF	TRAV21	TRAJ6	Input
CAVPGRDGGSYIPTF	TRAV21	TRAJ6	Input
CAVPGDQGGSYIPTF	TRAV21	TRAJ6	Input
CAVPGGIGGSYIPTF	TRAV21	TRAJ6	Input
CAVPGGEGGSYIPTF	TRAV21	TRAJ6	Input
CAVPGGYGGSYIPTF	TRAV21	TRAJ6	Input
CAVPGVKGGSYIPTF	TRAV21	TRAJ6	Input
CAVPGQRGGSYIPTF	TRAV21	TRAJ6	Input
CAVPGQVGGSYIPTF	TRAV21	TRAJ6	Input
CAVPGGKGGSYIPTF	TRAV21	TRAJ6	Input
CAVPGNVGGSYIPTF	TRAV21	TRAJ6	Input
CAVPDFPGGSYIPTF	TRAV21	TRAJ6	Input
CAVPDSHGGSYIPTF	TRAV21	TRAJ6	Input
CAVPEARGGSYIPTF	TRAV21	TRAJ6	Input
CAVPEVPGGSYIPTF	TRAV21	TRAJ6	Input
CAVPEVSGGSYIPTF	TRAV21	TRAJ6	Input
CAVPEQSGGSYIPTF	TRAV21	TRAJ6	Input
CAVPESEGGSYIPTF	TRAV21	TRAJ6	Input
CAVPDRHGGSYIPTF	TRAV21	TRAJ6	Input
CAVPDRLGGSYIPTF	TRAV21	TRAJ6	Input
CAVPDTLGGSYIPTF	TRAV21	TRAJ6	Input
CAVPDMSGGSYIPTF	TRAV21	TRAJ6	Input
CAVPDITGGSYIPTF	TRAV21	TRAJ6	Input
CAVPDDSGGSYIPTF	TRAV21	TRAJ6	Input
CAVPDHHGGSYIPTF	TRAV21	TRAJ6	Input
CAVPDHPGGSYIPTF	TRAV21	TRAJ6	Input
CAVPDPQGGSYIPTF	TRAV21	TRAJ6	Input
CAVPDSQGGSYIPTF	TRAV21	TRAJ6	Input
CAVPGQFGGSYIPTF	TRAV21	TRAJ6	Input
CAVPEAKGGSYIPTF	TRAV21	TRAJ6	Input
CAVPGHYGGSYIPTF	TRAV21	TRAJ6	Input
CAVPGLQGGSYIPTF	TRAV21	TRAJ6	Input
CAVPAFQGGSYIPTF	TRAV21	TRAJ6	Input
CAVPVRQGGSYIPTF	TRAV21	TRAJ6	Input
CAVPVRLGGSYIPTF	TRAV21	TRAJ6	Input
CAVPVTVGGSYIPTF	TRAV21	TRAJ6	Input
CAVPVTFGGSYIPTF	TRAV21	TRAJ6	Input
CAVPVMRGGSYIPTF	TRAV21	TRAJ6	Input
CAVPAVFGGSYIPTF	TRAV21	TRAJ6	Input
CAVPVMTGGSYIPTF	TRAV21	TRAJ6	Input
CAVPVIAGGSYIPTF	TRAV21	TRAJ6	Input
CAVPVEAGGSYIPTF	TRAV21	TRAJ6	Input
CAVPVESGGSYIPTF	TRAV21	TRAJ6	Input
CAVPVANGGSYIPTF	TRAV21	TRAJ6	Input
CAVPVHLGGSYIPTF	TRAV21	TRAJ6	Input
CAVPVYHGGSYIPTF	TRAV21	TRAJ6	Input
CAVPVMAGGSYIPTF	TRAV21	TRAJ6	Input
CAVPAVQGGSYIPTF	TRAV21	TRAJ6	Input
CAVPAVVGGSYIPTF	TRAV21	TRAJ6	Input
CAVPAVMGGSYIPTF	TRAV21	TRAJ6	Input
CAVPGYKGGSYIPTF	TRAV21	TRAJ6	Input
CAVPGYMGGSYIPTF	TRAV21	TRAJ6	Input
CAVPGYIGGSYIPTF	TRAV21	TRAJ6	Input
CAVPGYHGGSYIPTF	TRAV21	TRAJ6	Input
CAVPGWRGGSYIPTF	TRAV21	TRAJ6	Input
CAVPGWHGGSYIPTF	TRAV21	TRAJ6	Input
CAVPGSGGGSYIPTF	TRAV21	TRAJ6	Input
CAVPAKLGGSYIPTF	TRAV21	TRAJ6	Input
CAVPAKFGGSYIPTF	TRAV21	TRAJ6	Input
CAVPANNGGSYIPTF	TRAV21	TRAJ6	Input
CAVPANHGGSYIPTF	TRAV21	TRAJ6	Input
CAVPATNGGSYIPTF	TRAV21	TRAJ6	Input
CAVPATQGGSYIPTF	TRAV21	TRAJ6	Input
CAVPATYGGSYIPTF	TRAV21	TRAJ6	Input
CAVPAILGGSYIPTF	TRAV21	TRAJ6	Input
CAVPGLEGGSYIPTF	TRAV21	TRAJ6	Input
CAVPEMLGGSYIPTF	TRAV21	TRAJ6	Input
CAVPEMPGGSYIPTF	TRAV21	TRAJ6	Input
CAVPISIGGSYIPTF	TRAV21	TRAJ6	Input
CAVPRQRGGSYIPTF	TRAV21	TRAJ6	Input
CAVPRQMGGSYIPTF	TRAV21	TRAJ6	Input
CAVPRHRGGSYIPTF	TRAV21	TRAJ6	Input
CAVPRLVGGSYIPTF	TRAV21	TRAJ6	Input
CAVPRWRGGSYIPTF	TRAV21	TRAJ6	Input
CAVPRWHGGSYIPTF	TRAV21	TRAJ6	Input
CAVPRAWGGSYIPTF	TRAV21	TRAJ6	Input
CAVPRFLGGSYIPTF	TRAV21	TRAJ6	Input
CAVPTNHGGSYIPTF	TRAV21	TRAJ6	Input
CAVPTTQGGSYIPTF	TRAV21	TRAJ6	Input
CAVPTTHGGSYIPTF	TRAV21	TRAJ6	Input
CAVPTDPGGSYIPTF	TRAV21	TRAJ6	Input
CAVPTGRGGSYIPTF	TRAV21	TRAJ6	Input
CAVPTGVGGSYIPTF	TRAV21	TRAJ6	Input
CAVPTNTGGSYIPTF	TRAV21	TRAJ6	Input
CAVPRAQGGSYIPTF	TRAV21	TRAJ6	Input
CAVPRGYGGSYIPTF	TRAV21	TRAJ6	Input
CAVPRGQGGSYIPTF	TRAV21	TRAJ6	Input
CAVPNHPGGSYIPTF	TRAV21	TRAJ6	Input
CAVPNHLGGSYIPTF	TRAV21	TRAJ6	Input
CAVPNLRGGSYIPTF	TRAV21	TRAJ6	Input
CAVPNWSGGSYIPTF	TRAV21	TRAJ6	Input
CAVPNSNGGSYIPTF	TRAV21	TRAJ6	Input
CAVPNSEGGSYIPTF	TRAV21	TRAJ6	Input
CAVPNSQGGSYIPTF	TRAV21	TRAJ6	Input
CAVPRNVGGSYIPTF	TRAV21	TRAJ6	Input
CAVPRNLGGSYIPTF	TRAV21	TRAJ6	Input
CAVPRTLGGSYIPTF	TRAV21	TRAJ6	Input
CAVPRTFGGSYIPTF	TRAV21	TRAJ6	Input
CAVPRMHGGSYIPTF	TRAV21	TRAJ6	Input
CAVPRIAGGSYIPTF	TRAV21	TRAJ6	Input
CAVPRILGGSYIPTF	TRAV21	TRAJ6	Input
CAVPRDFGGSYIPTF	TRAV21	TRAJ6	Input
CAVPTGQGGSYIPTF	TRAV21	TRAJ6	Input
CAVPTVNGGSYIPTF	TRAV21	TRAJ6	Input
CAVPTVTGGSYIPTF	TRAV21	TRAJ6	Input
CAVPTQTGGSYIPTF	TRAV21	TRAJ6	Input
CAVPMSIGGSYIPTF	TRAV21	TRAJ6	Input
CAVPMSEGGSYIPTF	TRAV21	TRAJ6	Input
CAVPMSQGGSYIPTF	TRAV21	TRAJ6	Input
CAVPMSHGGSYIPTF	TRAV21	TRAJ6	Input
CAVPINAGGSYIPTF	TRAV21	TRAJ6	Input
CAVPIISGGSYIPTF	TRAV21	TRAJ6	Input
CAVPIGTGGSYIPTF	TRAV21	TRAJ6	Input
CAVPIAYGGSYIPTF	TRAV21	TRAJ6	Input
CAVPIHAGGSYIPTF	TRAV21	TRAJ6	Input
CAVPIHPGGSYIPTF	TRAV21	TRAJ6	Input
CAVPIPQGGSYIPTF	TRAV21	TRAJ6	Input
CAVPIPHGGSYIPTF	TRAV21	TRAJ6	Input
CAVPIPFGGSYIPTF	TRAV21	TRAJ6	Input
CAVPILGGGSYIPTF	TRAV21	TRAJ6	Input
CAVPIWAGGSYIPTF	TRAV21	TRAJ6	Input
CAVPMWAGGSYIPTF	TRAV21	TRAJ6	Input
CAVPVYSGGSYIPTF	TRAV21	TRAJ6	Input
CAVPMPYGGSYIPTF	TRAV21	TRAJ6	Input
CAVPMPDGGSYIPTF	TRAV21	TRAJ6	Input
CAVPTQEGGSYIPTF	TRAV21	TRAJ6	Input
CAVPTHDGGSYIPTF	TRAV21	TRAJ6	Input
CAVPTLQGGSYIPTF	TRAV21	TRAJ6	Input
CAVPTLSGGSYIPTF	TRAV21	TRAJ6	Input
CAVPTYAGGSYIPTF	TRAV21	TRAJ6	Input
CAVPTSIGGSYIPTF	TRAV21	TRAJ6	Input
CAVPTSWGGSYIPTF	TRAV21	TRAJ6	Input
CAVPMNPGGSYIPTF	TRAV21	TRAJ6	Input
CAVPMMLGGSYIPTF	TRAV21	TRAJ6	Input
CAVPMDPGGSYIPTF	TRAV21	TRAJ6	Input
CAVPMGNGGSYIPTF	TRAV21	TRAJ6	Input
CAVPMGRGGSYIPTF	TRAV21	TRAJ6	Input
CAVPMADGGSYIPTF	TRAV21	TRAJ6	Input
CAVPMVAGGSYIPTF	TRAV21	TRAJ6	Input
CAVPMHAGGSYIPTF	TRAV21	TRAJ6	Input
CAVPMPHGGSYIPTF	TRAV21	TRAJ6	Input
CAVPVFLGGSYIPTF	TRAV21	TRAJ6	Input
CAVPQTAGGSYIPTF	TRAV21	TRAJ6	Input
CAVPQTLGGSYIPTF	TRAV21	TRAJ6	Input
CAVPSIVGGSYIPTF	TRAV21	TRAJ6	Input
CAVPSEKGGSYIPTF	TRAV21	TRAJ6	Input
CAVPSEEGGSYIPTF	TRAV21	TRAJ6	Input
CAVPSEHGGSYIPTF	TRAV21	TRAJ6	Input
CAVPSEFGGSYIPTF	TRAV21	TRAJ6	Input
CAVPSQFGGSYIPTF	TRAV21	TRAJ6	Input
CAVPSMMGGSYIPTF	TRAV21	TRAJ6	Input
CAVPSHYGGSYIPTF	TRAV21	TRAJ6	Input
CAVPSYMGGSYIPTF	TRAV21	TRAJ6	Input
CAVPSYIGGSYIPTF	TRAV21	TRAJ6	Input
CAVPSYYGGSYIPTF	TRAV21	TRAJ6	Input
CAVPSWGGGSYIPTF	TRAV21	TRAJ6	Input
CAVPSWVGGSYIPTF	TRAV21	TRAJ6	Input
CAVPSFNGGSYIPTF	TRAV21	TRAJ6	Input
CAVPSLWGGSYIPTF	TRAV21	TRAJ6	Input
CAVPSMKGGSYIPTF	TRAV21	TRAJ6	Input
CAVPSNHGGSYIPTF	TRAV21	TRAJ6	Input
CAVPSNMGGSYIPTF	TRAV21	TRAJ6	Input
CAVPYYSGGSYIPTF	TRAV21	TRAJ6	Input
CAVPYSNGGSYIPTF	TRAV21	TRAJ6	Input
CAVPYSRGGSYIPTF	TRAV21	TRAJ6	Input
CAVPYSDGGSYIPTF	TRAV21	TRAJ6	Input
CAVPYSYGGSYIPTF	TRAV21	TRAJ6	Input
CAVPYSWGGSYIPTF	TRAV21	TRAJ6	Input
CAVPWRTGGSYIPTF	TRAV21	TRAJ6	Input
CAVPWTPGGSYIPTF	TRAV21	TRAJ6	Input
CAVPWTLGGSYIPTF	TRAV21	TRAJ6	Input
CAVPWVSGGSYIPTF	TRAV21	TRAJ6	Input
CAVPWLRGGSYIPTF	TRAV21	TRAJ6	Input
CAVPWYSGGSYIPTF	TRAV21	TRAJ6	Input
CAVPSKRGGSYIPTF	TRAV21	TRAJ6	Input
CAVPSKQGGSYIPTF	TRAV21	TRAJ6	Input
CAVPSNKGGSYIPTF	TRAV21	TRAJ6	Input
CAVPSFVGGSYIPTF	TRAV21	TRAJ6	Input
CAVPFNPGGSYIPTF	TRAV21	TRAJ6	Input
CAVPFNSGGSYIPTF	TRAV21	TRAJ6	Input
CAVPFTTGGSYIPTF	TRAV21	TRAJ6	Input
CAVLNESGGSYIPTF	TRAV21	TRAJ6	Input
CAVLNDPGGSYIPTF	TRAV21	TRAJ6	Input
CAVLNGVGGSYIPTF	TRAV21	TRAJ6	Input
CAVLNGYGGSYIPTF	TRAV21	TRAJ6	Input
CAVLNAMGGSYIPTF	TRAV21	TRAJ6	Input
CAVLNAFGGSYIPTF	TRAV21	TRAJ6	Input
CAVLNVPGGSYIPTF	TRAV21	TRAJ6	Input
CAVLNHAGGSYIPTF	TRAV21	TRAJ6	Input
CAVLNPTGGSYIPTF	TRAV21	TRAJ6	Input
CAVLNPDGGSYIPTF	TRAV21	TRAJ6	Input
CAVLNLAGGSYIPTF	TRAV21	TRAJ6	Input
CAVLNSMGGSYIPTF	TRAV21	TRAJ6	Input
CAVLNSEGGSYIPTF	TRAV21	TRAJ6	Input
CAVLNSYGGSYIPTF	TRAV21	TRAJ6	Input
CAVLRKPGGSYIPTF	TRAV21	TRAJ6	Input
CAVLNTTGGSYIPTF	TRAV21	TRAJ6	Input
CAVPYLFGGSYIPTF	TRAV21	TRAJ6	Input
CAVLNNAGGSYIPTF	TRAV21	TRAJ6	Input
CAVLKSKGGSYIPTF	TRAV21	TRAJ6	Input
CAVPFIAGGSYIPTF	TRAV21	TRAJ6	Input
CAVPFISGGSYIPTF	TRAV21	TRAJ6	Input
CAVPFARGGSYIPTF	TRAV21	TRAJ6	Input
CAVPFVIGGSYIPTF	TRAV21	TRAJ6	Input
CAVPFQAGGSYIPTF	TRAV21	TRAJ6	Input
CAVPFPMGGSYIPTF	TRAV21	TRAJ6	Input
CAVPFPIGGSYIPTF	TRAV21	TRAJ6	Input
CAVPFPVGGSYIPTF	TRAV21	TRAJ6	Input
CAVPFPWGGSYIPTF	TRAV21	TRAJ6	Input
CAVPFYTGGSYIPTF	TRAV21	TRAJ6	Input
CAVPFYPGGSYIPTF	TRAV21	TRAJ6	Input
CAVPFSNGGSYIPTF	TRAV21	TRAJ6	Input
CAVPFSEGGSYIPTF	TRAV21	TRAJ6	Input
CAVLKGRGGSYIPTF	TRAV21	TRAJ6	Input
CAVLKLAGGSYIPTF	TRAV21	TRAJ6	Input
CAVLKSRGGSYIPTF	TRAV21	TRAJ6	Input
CAVLRRKGGSYIPTF	TRAV21	TRAJ6	Input
CAVPYPLGGSYIPTF	TRAV21	TRAJ6	Input
CAVPYHPGGSYIPTF	TRAV21	TRAJ6	Input
CAVPHQEGGSYIPTF	TRAV21	TRAJ6	Input
CAVPHPKGGSYIPTF	TRAV21	TRAJ6	Input
CAVPHPVGGSYIPTF	TRAV21	TRAJ6	Input
CAVPHPFGGSYIPTF	TRAV21	TRAJ6	Input
CAVPHLLGGSYIPTF	TRAV21	TRAJ6	Input
CAVPHSMGGSYIPTF	TRAV21	TRAJ6	Input
CAVPHANGGSYIPTF	TRAV21	TRAJ6	Input
CAVPHSYGGSYIPTF	TRAV21	TRAJ6	Input
CAVPHFPGGSYIPTF	TRAV21	TRAJ6	Input
CAVPHFLGGSYIPTF	TRAV21	TRAJ6	Input
CAVPPRVGGSYIPTF	TRAV21	TRAJ6	Input
CAVPPTKGGSYIPTF	TRAV21	TRAJ6	Input
CAVPPTIGGSYIPTF	TRAV21	TRAJ6	Input
CAVPPTWGGSYIPTF	TRAV21	TRAJ6	Input
CAVPHFAGGSYIPTF	TRAV21	TRAJ6	Input
CAVPHGQGGSYIPTF	TRAV21	TRAJ6	Input
CAVPHEPGGSYIPTF	TRAV21	TRAJ6	Input
CAVPHMPGGSYIPTF	TRAV21	TRAJ6	Input
CAVPQAKGGSYIPTF	TRAV21	TRAJ6	Input
CAVPQARGGSYIPTF	TRAV21	TRAJ6	Input
CAVPQATGGSYIPTF	TRAV21	TRAJ6	Input
CAVPQALGGSYIPTF	TRAV21	TRAJ6	Input
CAVPQAYGGSYIPTF	TRAV21	TRAJ6	Input
CAVPQVIGGSYIPTF	TRAV21	TRAJ6	Input
CAVPQHPGGSYIPTF	TRAV21	TRAJ6	Input
CAVPQPRGGSYIPTF	TRAV21	TRAJ6	Input
CAVPQSRGGSYIPTF	TRAV21	TRAJ6	Input
CAVPQSEGGSYIPTF	TRAV21	TRAJ6	Input
CAVPQSWGGSYIPTF	TRAV21	TRAJ6	Input
CAVPHKAGGSYIPTF	TRAV21	TRAJ6	Input
CAVPHRIGGSYIPTF	TRAV21	TRAJ6	Input
CAVPHRHGGSYIPTF	TRAV21	TRAJ6	Input
CAVPHRLGGSYIPTF	TRAV21	TRAJ6	Input
CAVPPMLGGSYIPTF	TRAV21	TRAJ6	Input
CAVPPMFGGSYIPTF	TRAV21	TRAJ6	Input
CAVPPINGGSYIPTF	TRAV21	TRAJ6	Input
CAVPPIIGGSYIPTF	TRAV21	TRAJ6	Input
CAVPLGWGGSYIPTF	TRAV21	TRAJ6	Input
CAVPLGFGGSYIPTF	TRAV21	TRAJ6	Input
CAVPLAKGGSYIPTF	TRAV21	TRAJ6	Input
CAVPLVTGGSYIPTF	TRAV21	TRAJ6	Input
CAVPLVFGGSYIPTF	TRAV21	TRAJ6	Input
CAVPLHRGGSYIPTF	TRAV21	TRAJ6	Input
CAVPLHLGGSYIPTF	TRAV21	TRAJ6	Input
CAVPLLRGGSYIPTF	TRAV21	TRAJ6	Input
CAVPLLQGGSYIPTF	TRAV21	TRAJ6	Input
CAVPLLYGGSYIPTF	TRAV21	TRAJ6	Input
CAVPLWFGGSYIPTF	TRAV21	TRAJ6	Input
CAVPYTAGGSYIPTF	TRAV21	TRAJ6	Input
CAVPYAFGGSYIPTF	TRAV21	TRAJ6	Input
CAVPYVAGGSYIPTF	TRAV21	TRAJ6	Input
CAVPYQSGGSYIPTF	TRAV21	TRAJ6	Input
CAVPLGVGGSYIPTF	TRAV21	TRAJ6	Input
CAVPYPRGGSYIPTF	TRAV21	TRAJ6	Input
CAVPLEDGGSYIPTF	TRAV21	TRAJ6	Input
CAVPLITGGSYIPTF	TRAV21	TRAJ6	Input
CAVPPVMGGSYIPTF	TRAV21	TRAJ6	Input
CAVPPHNGGSYIPTF	TRAV21	TRAJ6	Input
CAVPPHEGGSYIPTF	TRAV21	TRAJ6	Input
CAVPPLIGGSYIPTF	TRAV21	TRAJ6	Input
CAVPPYHGGSYIPTF	TRAV21	TRAJ6	Input
CAVPPYFGGSYIPTF	TRAV21	TRAJ6	Input
CAVPPWRGGSYIPTF	TRAV21	TRAJ6	Input
CAVPPFIGGSYIPTF	TRAV21	TRAJ6	Input
CAVPPFEGGSYIPTF	TRAV21	TRAJ6	Input
CAVPLRQGGSYIPTF	TRAV21	TRAJ6	Input
CAVPLTMGGSYIPTF	TRAV21	TRAJ6	Input
CAVPLTEGGSYIPTF	TRAV21	TRAJ6	Input
CAVPLTDGGSYIPTF	TRAV21	TRAJ6	Input
CAVPLTYGGSYIPTF	TRAV21	TRAJ6	Input
CAVPLIRGGSYIPTF	TRAV21	TRAJ6	Input
CAVPLIPGGSYIPTF	TRAV21	TRAJ6	Input
CAVGAAKGGSYIPTF	TRAV21	TRAJ6	Input
CAVMNGSGGSYIPTF	TRAV21	TRAJ6	Input
CAVMNSGGGSYIPTF	TRAV21	TRAJ6	Input
CAVKAFLGGSYIPTF	TRAV21	TRAJ6	Input
CAVKVNSGGSYIPTF	TRAV21	TRAJ6	Input
CAVKVRFGGSYIPTF	TRAV21	TRAJ6	Input
CAVKVMPGGSYIPTF	TRAV21	TRAJ6	Input
CAVKVGRGGSYIPTF	TRAV21	TRAJ6	Input
CAVKVGHGGSYIPTF	TRAV21	TRAJ6	Input
CAVKAWTGGSYIPTF	TRAV21	TRAJ6	Input
CAVKVAKGGSYIPTF	TRAV21	TRAJ6	Input
CAVKVALGGSYIPTF	TRAV21	TRAJ6	Input
CAVKVHPGGSYIPTF	TRAV21	TRAJ6	Input
CAVKVPGGGSYIPTF	TRAV21	TRAJ6	Input
CAVKVLAGGSYIPTF	TRAV21	TRAJ6	Input
CAVKVWSGGSYIPTF	TRAV21	TRAJ6	Input
CAVKQTSGGSYIPTF	TRAV21	TRAJ6	Input
CAVKVARGGSYIPTF	TRAV21	TRAJ6	Input
CAVKAWRGGSYIPTF	TRAV21	TRAJ6	Input
CAVKALYGGSYIPTF	TRAV21	TRAJ6	Input
CAVKALHGGSYIPTF	TRAV21	TRAJ6	Input
CAVKGVRGGSYIPTF	TRAV21	TRAJ6	Input
CAVKGVGGGSYIPTF	TRAV21	TRAJ6	Input
CAVKGVLGGSYIPTF	TRAV21	TRAJ6	Input
CAVKGQTGGSYIPTF	TRAV21	TRAJ6	Input
CAVKGQPGGSYIPTF	TRAV21	TRAJ6	Input
CAVKGPQGGSYIPTF	TRAV21	TRAJ6	Input
CAVKGFLGGSYIPTF	TRAV21	TRAJ6	Input
CAVKAKDGGSYIPTF	TRAV21	TRAJ6	Input
CAVKATVGGSYIPTF	TRAV21	TRAJ6	Input
CAVKAMTGGSYIPTF	TRAV21	TRAJ6	Input
CAVKAMLGGSYIPTF	TRAV21	TRAJ6	Input
CAVKADHGGSYIPTF	TRAV21	TRAJ6	Input
CAVKAGWGGSYIPTF	TRAV21	TRAJ6	Input
CAVKAHLGGSYIPTF	TRAV21	TRAJ6	Input
CAVKALQGGSYIPTF	TRAV21	TRAJ6	Input
CAVKQPAGGSYIPTF	TRAV21	TRAJ6	Input
CAVKGAIGGSYIPTF	TRAV21	TRAJ6	Input
CAVKQLPGGSYIPTF	TRAV21	TRAJ6	Input
CAVKHGQGGSYIPTF	TRAV21	TRAJ6	Input
CAVKLGLGGSYIPTF	TRAV21	TRAJ6	Input
CAVKLAIGGSYIPTF	TRAV21	TRAJ6	Input
CAVKLAHGGSYIPTF	TRAV21	TRAJ6	Input
CAVKLSKGGSYIPTF	TRAV21	TRAJ6	Input
CAVKLSFGGSYIPTF	TRAV21	TRAJ6	Input
CAVKLFTGGSYIPTF	TRAV21	TRAJ6	Input
CAVKLGVGGSYIPTF	TRAV21	TRAJ6	Input
CAVKYTPGGSYIPTF	TRAV21	TRAJ6	Input
CAVKYVAGGSYIPTF	TRAV21	TRAJ6	Input
CAVKYVSGGSYIPTF	TRAV21	TRAJ6	Input
CAVKYQSGGSYIPTF	TRAV21	TRAJ6	Input
CAVKYLSGGSYIPTF	TRAV21	TRAJ6	Input
CAVKYSLGGSYIPTF	TRAV21	TRAJ6	Input
CAVKWTSGGSYIPTF	TRAV21	TRAJ6	Input
CAVKYAPGGSYIPTF	TRAV21	TRAJ6	Input
CAVKLDTGGSYIPTF	TRAV21	TRAJ6	Input
CAVKLISGGSYIPTF	TRAV21	TRAJ6	Input
CAVKLMPGGSYIPTF	TRAV21	TRAJ6	Input
CAVKHPLGGSYIPTF	TRAV21	TRAJ6	Input
CAVKHSDGGSYIPTF	TRAV21	TRAJ6	Input
CAVKPRMGGSYIPTF	TRAV21	TRAJ6	Input
CAVKPRHGGSYIPTF	TRAV21	TRAJ6	Input
CAVKPRFGGSYIPTF	TRAV21	TRAJ6	Input
CAVKPDHGGSYIPTF	TRAV21	TRAJ6	Input
CAVKPGYGGSYIPTF	TRAV21	TRAJ6	Input
CAVKPQVGGSYIPTF	TRAV21	TRAJ6	Input
CAVKPHGGGSYIPTF	TRAV21	TRAJ6	Input
CAVKPHHGGSYIPTF	TRAV21	TRAJ6	Input
CAVKPPQGGSYIPTF	TRAV21	TRAJ6	Input
CAVKPLFGGSYIPTF	TRAV21	TRAJ6	Input
CAVKPYRGGSYIPTF	TRAV21	TRAJ6	Input
CAVKPSWGGSYIPTF	TRAV21	TRAJ6	Input
CAVKPFLGGSYIPTF	TRAV21	TRAJ6	Input
CAVKHRAGGSYIPTF	TRAV21	TRAJ6	Input
CAVKGGDGGSYIPTF	TRAV21	TRAJ6	Input
CAVKGTRGGSYIPTF	TRAV21	TRAJ6	Input
CAVKGRHGGSYIPTF	TRAV21	TRAJ6	Input
CAVFLGAGGSYIPTF	TRAV21	TRAJ6	Input
CAVFLHAGGSYIPTF	TRAV21	TRAJ6	Input
CAVFLSDGGSYIPTF	TRAV21	TRAJ6	Input
CAVFYPSGGSYIPTF	TRAV21	TRAJ6	Input
CAVFSKSGGSYIPTF	TRAV21	TRAJ6	Input
CAVFSTGGGSYIPTF	TRAV21	TRAJ6	Input
CAVFLTSGGSYIPTF	TRAV21	TRAJ6	Input
CAVFSTQGGSYIPTF	TRAV21	TRAJ6	Input
CAVFSGQGGSYIPTF	TRAV21	TRAJ6	Input
CAVFSAIGGSYIPTF	TRAV21	TRAJ6	Input
CAVFSVAGGSYIPTF	TRAV21	TRAJ6	Input
CAVFSPQGGSYIPTF	TRAV21	TRAJ6	Input
CAVFSPFGGSYIPTF	TRAV21	TRAJ6	Input
CAVFSLLGGSYIPTF	TRAV21	TRAJ6	Input
CAVFSIAGGSYIPTF	TRAV21	TRAJ6	Input
CAVFPSYGGSYIPTF	TRAV21	TRAJ6	Input
CAVFPWPGGSYIPTF	TRAV21	TRAJ6	Input
CAVFPLPGGSYIPTF	TRAV21	TRAJ6	Input
CAVFALAGGSYIPTF	TRAV21	TRAJ6	Input
CAVFAYSGGSYIPTF	TRAV21	TRAJ6	Input
CAVFASQGGSYIPTF	TRAV21	TRAJ6	Input
CAVFVGPGGSYIPTF	TRAV21	TRAJ6	Input
CAVFVASGGSYIPTF	TRAV21	TRAJ6	Input
CAVFVPRGGSYIPTF	TRAV21	TRAJ6	Input
CAVFVPSGGSYIPTF	TRAV21	TRAJ6	Input
CAVFQSRGGSYIPTF	TRAV21	TRAJ6	Input
CAVFHPPGGSYIPTF	TRAV21	TRAJ6	Input
CAVFHSGGGSYIPTF	TRAV21	TRAJ6	Input
CAVFPTAGGSYIPTF	TRAV21	TRAJ6	Input
CAVFPTHGGSYIPTF	TRAV21	TRAJ6	Input
CAVFPPDGGSYIPTF	TRAV21	TRAJ6	Input
CAVFPPLGGSYIPTF	TRAV21	TRAJ6	Input
CAVFSYPGGSYIPTF	TRAV21	TRAJ6	Input
CAVFSSKGGSYIPTF	TRAV21	TRAJ6	Input
CAVFFPAGGSYIPTF	TRAV21	TRAJ6	Input
CAVFFPPGGSYIPTF	TRAV21	TRAJ6	Input
CAVKMAPGGSYIPTF	TRAV21	TRAJ6	Input
CAVKMQSGGSYIPTF	TRAV21	TRAJ6	Input
CAVKIGAGGSYIPTF	TRAV21	TRAJ6	Input
CAVKIAAGGSYIPTF	TRAV21	TRAJ6	Input
CAVKIPGGGSYIPTF	TRAV21	TRAJ6	Input
CAVKILAGGSYIPTF	TRAV21	TRAJ6	Input
CAVKERPGGSYIPTF	TRAV21	TRAJ6	Input
CAVKEAHGGSYIPTF	TRAV21	TRAJ6	Input
CAVKEHPGGSYIPTF	TRAV21	TRAJ6	Input
CAVKDTPGGSYIPTF	TRAV21	TRAJ6	Input
CAVKDAHGGSYIPTF	TRAV21	TRAJ6	Input
CAVKDHSGGSYIPTF	TRAV21	TRAJ6	Input
CAVKDLGGGSYIPTF	TRAV21	TRAJ6	Input
CAVKGKAGGSYIPTF	TRAV21	TRAJ6	Input
CAVKGNLGGSYIPTF	TRAV21	TRAJ6	Input
CAVKMAMGGSYIPTF	TRAV21	TRAJ6	Input
CAVKWESGGSYIPTF	TRAV21	TRAJ6	Input
CAVKMTSGGSYIPTF	TRAV21	TRAJ6	Input
CAVKMRSGGSYIPTF	TRAV21	TRAJ6	Input
CAVKKTPGGSYIPTF	TRAV21	TRAJ6	Input
CAVKNISGGSYIPTF	TRAV21	TRAJ6	Input
CAVKNALGGSYIPTF	TRAV21	TRAJ6	Input
CAVKRRRGGSYIPTF	TRAV21	TRAJ6	Input
CAVKRWSGGSYIPTF	TRAV21	TRAJ6	Input
CAVKRSMGGSYIPTF	TRAV21	TRAJ6	Input
CAVKRSIGGSYIPTF	TRAV21	TRAJ6	Input
CAVKTRRGGSYIPTF	TRAV21	TRAJ6	Input
CAVKTTLGGSYIPTF	TRAV21	TRAJ6	Input
CAVKTDAGGSYIPTF	TRAV21	TRAJ6	Input
CAVKTDSGGSYIPTF	TRAV21	TRAJ6	Input
CAVKTALGGSYIPTF	TRAV21	TRAJ6	Input
CAVKTPQGGSYIPTF	TRAV21	TRAJ6	Input
CAVKTLLGGSYIPTF	TRAV21	TRAJ6	Input
CAVKMKSGGSYIPTF	TRAV21	TRAJ6	Input
CAVKMTPGGSYIPTF	TRAV21	TRAJ6	Input
CAVFAPLGGSYIPTF	TRAV21	TRAJ6	Input
CAVKWSNGGSYIPTF	TRAV21	TRAJ6	Input
CAVKSKGGGSYIPTF	TRAV21	TRAJ6	Input
CAVRNDPGGSYIPTF	TRAV21	TRAJ6	Input
CAVRNGFGGSYIPTF	TRAV21	TRAJ6	Input
CAVRNQLGGSYIPTF	TRAV21	TRAJ6	Input
CAVRNSKGGSYIPTF	TRAV21	TRAJ6	Input
CAVRNSNGGSYIPTF	TRAV21	TRAJ6	Input
CAVRNSIGGSYIPTF	TRAV21	TRAJ6	Input
CAVRNRRGGSYIPTF	TRAV21	TRAJ6	Input
CAVRRRIGGSYIPTF	TRAV21	TRAJ6	Input
CAVRRRVGGSYIPTF	TRAV21	TRAJ6	Input
CAVRRDWGGSYIPTF	TRAV21	TRAJ6	Input
CAVRRGKGGSYIPTF	TRAV21	TRAJ6	Input
CAVRRADGGSYIPTF	TRAV21	TRAJ6	Input
CAVRRQRGGSYIPTF	TRAV21	TRAJ6	Input
CAVRRKGGGSYIPTF	TRAV21	TRAJ6	Input
CAVRKFPGGSYIPTF	TRAV21	TRAJ6	Input
CAVRKSDGGSYIPTF	TRAV21	TRAJ6	Input
CAVRKSIGGSYIPTF	TRAV21	TRAJ6	Input
CAVNSPNGGSYIPTF	TRAV21	TRAJ6	Input
CAVNSPMGGSYIPTF	TRAV21	TRAJ6	Input
CAVNSLTGGSYIPTF	TRAV21	TRAJ6	Input
CAVNSLGGGSYIPTF	TRAV21	TRAJ6	Input
CAVNSSKGGSYIPTF	TRAV21	TRAJ6	Input
CAVNSSIGGSYIPTF	TRAV21	TRAJ6	Input
CAVNFTSGGSYIPTF	TRAV21	TRAJ6	Input
CAVRKKAGGSYIPTF	TRAV21	TRAJ6	Input
CAVRKRRGGSYIPTF	TRAV21	TRAJ6	Input
CAVRKTDGGSYIPTF	TRAV21	TRAJ6	Input
CAVRKDAGGSYIPTF	TRAV21	TRAJ6	Input
CAVRKAGGGSYIPTF	TRAV21	TRAJ6	Input
CAVRKAYGGSYIPTF	TRAV21	TRAJ6	Input
CAVRKSNGGSYIPTF	TRAV21	TRAJ6	Input
CAVRKSMGGSYIPTF	TRAV21	TRAJ6	Input
CAVRRHVGGSYIPTF	TRAV21	TRAJ6	Input
CAVNSPKGGSYIPTF	TRAV21	TRAJ6	Input
CAVRRLYGGSYIPTF	TRAV21	TRAJ6	Input
CAVRRFHGGSYIPTF	TRAV21	TRAJ6	Input
CAVRMPMGGSYIPTF	TRAV21	TRAJ6	Input
CAVRMLDGGSYIPTF	TRAV21	TRAJ6	Input
CAVRIKPGGSYIPTF	TRAV21	TRAJ6	Input
CAVRINPGGSYIPTF	TRAV21	TRAJ6	Input
CAVRIRRGGSYIPTF	TRAV21	TRAJ6	Input
CAVRIRFGGSYIPTF	TRAV21	TRAJ6	Input
CAVRMADGGSYIPTF	TRAV21	TRAJ6	Input
CAVRITLGGSYIPTF	TRAV21	TRAJ6	Input
CAVRIVGGGSYIPTF	TRAV21	TRAJ6	Input
CAVRIHTGGSYIPTF	TRAV21	TRAJ6	Input
CAVRIPYGGSYIPTF	TRAV21	TRAJ6	Input
CAVRILTGGSYIPTF	TRAV21	TRAJ6	Input
CAVRILHGGSYIPTF	TRAV21	TRAJ6	Input
CAVRIYAGGSYIPTF	TRAV21	TRAJ6	Input
CAVRIIAGGSYIPTF	TRAV21	TRAJ6	Input
CAVRMAEGGSYIPTF	TRAV21	TRAJ6	Input
CAVRMAKGGSYIPTF	TRAV21	TRAJ6	Input
CAVRMGFGGSYIPTF	TRAV21	TRAJ6	Input
CAVRTNTGGSYIPTF	TRAV21	TRAJ6	Input
CAVRTNGGGSYIPTF	TRAV21	TRAJ6	Input
CAVRTNLGGSYIPTF	TRAV21	TRAJ6	Input
CAVRTRMGGSYIPTF	TRAV21	TRAJ6	Input
CAVRTEAGGSYIPTF	TRAV21	TRAJ6	Input
CAVRTDVGGSYIPTF	TRAV21	TRAJ6	Input
CAVRTGNGGSYIPTF	TRAV21	TRAJ6	Input
CAVRTARGGSYIPTF	TRAV21	TRAJ6	Input
CAVRTVDGGSYIPTF	TRAV21	TRAJ6	Input
CAVRTPNGGSYIPTF	TRAV21	TRAJ6	Input
CAVRTPWGGSYIPTF	TRAV21	TRAJ6	Input
CAVRTFTGGSYIPTF	TRAV21	TRAJ6	Input
CAVRMTHGGSYIPTF	TRAV21	TRAJ6	Input
CAVRMGMGGSYIPTF	TRAV21	TRAJ6	Input
CAVRMGDGGSYIPTF	TRAV21	TRAJ6	Input
CAVRRWHGGSYIPTF	TRAV21	TRAJ6	Input
CAVNSQTGGSYIPTF	TRAV21	TRAJ6	Input
CAVNSVTGGSYIPTF	TRAV21	TRAJ6	Input
CAVNSAYGGSYIPTF	TRAV21	TRAJ6	Input
CAVNRTPGGSYIPTF	TRAV21	TRAJ6	Input
CAVNRESGGSYIPTF	TRAV21	TRAJ6	Input
CAVNRSGGGSYIPTF	TRAV21	TRAJ6	Input
CAVNTKSGGSYIPTF	TRAV21	TRAJ6	Input
CAVNTRPGGSYIPTF	TRAV21	TRAJ6	Input
CAVNTESGGSYIPTF	TRAV21	TRAJ6	Input
CAVKFSVGGSYIPTF	TRAV21	TRAJ6	Input
CAVNTQSGGSYIPTF	TRAV21	TRAJ6	Input
CAVNMGSGGSYIPTF	TRAV21	TRAJ6	Input
CAVNMAPGGSYIPTF	TRAV21	TRAJ6	Input
CAVNMPSGGSYIPTF	TRAV21	TRAJ6	Input
CAVNILSGGSYIPTF	TRAV21	TRAJ6	Input
CAVNDGSGGSYIPTF	TRAV21	TRAJ6	Input
CAVNGNSGGSYIPTF	TRAV21	TRAJ6	Input
CAVNMISGGSYIPTF	TRAV21	TRAJ6	Input
CAVKFHAGGSYIPTF	TRAV21	TRAJ6	Input
CAVKFVSGGSYIPTF	TRAV21	TRAJ6	Input
CAVKFIAGGSYIPTF	TRAV21	TRAJ6	Input
CAVKSKLGGSYIPTF	TRAV21	TRAJ6	Input
CAVKSNRGGSYIPTF	TRAV21	TRAJ6	Input
CAVKSNHGGSYIPTF	TRAV21	TRAJ6	Input
CAVKSRKGGSYIPTF	TRAV21	TRAJ6	Input
CAVKSRWGGSYIPTF	TRAV21	TRAJ6	Input
CAVKSTNGGSYIPTF	TRAV21	TRAJ6	Input
CAVKSTMGGSYIPTF	TRAV21	TRAJ6	Input
CAVKSTIGGSYIPTF	TRAV21	TRAJ6	Input
CAVKSMTGGSYIPTF	TRAV21	TRAJ6	Input
CAVKSMHGGSYIPTF	TRAV21	TRAJ6	Input
CAVKSDHGGSYIPTF	TRAV21	TRAJ6	Input
CAVKSVMGGSYIPTF	TRAV21	TRAJ6	Input
CAVKSQRGGSYIPTF	TRAV21	TRAJ6	Input
CAVKSFDGGSYIPTF	TRAV21	TRAJ6	Input
CAVKFIGGGSYIPTF	TRAV21	TRAJ6	Input
CAVNGTTGGSYIPTF	TRAV21	TRAJ6	Input
CAVNGTLGGSYIPTF	TRAV21	TRAJ6	Input
CAVNGMSGGSYIPTF	TRAV21	TRAJ6	Input
CAVNGGRGGSYIPTF	TRAV21	TRAJ6	Input
CAVNPRHGGSYIPTF	TRAV21	TRAJ6	Input
CAVNPGYGGSYIPTF	TRAV21	TRAJ6	Input
CAVNPPEGGSYIPTF	TRAV21	TRAJ6	Input
CAVNLNSGGSYIPTF	TRAV21	TRAJ6	Input
CAVNLRSGGSYIPTF	TRAV21	TRAJ6	Input
CAVNLTHGGSYIPTF	TRAV21	TRAJ6	Input
CAVNLDPGGSYIPTF	TRAV21	TRAJ6	Input
CAVNLLAGGSYIPTF	TRAV21	TRAJ6	Input
CAVNYLSGGSYIPTF	TRAV21	TRAJ6	Input
CAVNYSPGGSYIPTF	TRAV21	TRAJ6	Input
CAVNWSPGGSYIPTF	TRAV21	TRAJ6	Input
CAVNSMPGGSYIPTF	TRAV21	TRAJ6	Input
CAVNSISGGSYIPTF	TRAV21	TRAJ6	Input
CAVNSEAGGSYIPTF	TRAV21	TRAJ6	Input
CAVNSAEGGSYIPTF	TRAV21	TRAJ6	Input
CAVNPRDGGSYIPTF	TRAV21	TRAJ6	Input
CAVKWSTGGSYIPTF	TRAV21	TRAJ6	Input
CAVNPKRGGSYIPTF	TRAV21	TRAJ6	Input
CAVNHQPGGSYIPTF	TRAV21	TRAJ6	Input
CAVNGQSGGSYIPTF	TRAV21	TRAJ6	Input
CAVNGLTGGSYIPTF	TRAV21	TRAJ6	Input
CAVNGYAGGSYIPTF	TRAV21	TRAJ6	Input
CAVNAKSGGSYIPTF	TRAV21	TRAJ6	Input
CAVNANSGGSYIPTF	TRAV21	TRAJ6	Input
CAVNATHGGSYIPTF	TRAV21	TRAJ6	Input
CAVNADKGGSYIPTF	TRAV21	TRAJ6	Input
CAVNAGHGGSYIPTF	TRAV21	TRAJ6	Input
CAVNAAYGGSYIPTF	TRAV21	TRAJ6	Input
CAVNAQLGGSYIPTF	TRAV21	TRAJ6	Input
CAVNAHAGGSYIPTF	TRAV21	TRAJ6	Input
CAVNAYAGGSYIPTF	TRAV21	TRAJ6	Input
CAVNAWRGGSYIPTF	TRAV21	TRAJ6	Input
CAVNVVPGGSYIPTF	TRAV21	TRAJ6	Input
CAVNQLSGGSYIPTF	TRAV21	TRAJ6	Input
CAVNHPPGGSYIPTF	TRAV21	TRAJ6	Input
CAVFARAGGSYIPTF	TRAV21	TRAJ6	Input
CAVFGSNGGSYIPTF	TRAV21	TRAJ6	Input
CAVFGLRGGSYIPTF	TRAV21	TRAJ6	Input
CAVSRYPGGSYIPTF	TRAV21	TRAJ6	Input
CAVSRWAGGSYIPTF	TRAV21	TRAJ6	Input
CAVSRWPGGSYIPTF	TRAV21	TRAJ6	Input
CAVSRSNGGSYIPTF	TRAV21	TRAJ6	Input
CAVSRFFGGSYIPTF	TRAV21	TRAJ6	Input
CAVSTKPGGSYIPTF	TRAV21	TRAJ6	Input
CAVSRYTGGSYIPTF	TRAV21	TRAJ6	Input
CAVSTTTGGSYIPTF	TRAV21	TRAJ6	Input
CAVSTGDGGSYIPTF	TRAV21	TRAJ6	Input
CAVSTAEGGSYIPTF	TRAV21	TRAJ6	Input
CAVSTADGGSYIPTF	TRAV21	TRAJ6	Input
CAVSTALGGSYIPTF	TRAV21	TRAJ6	Input
CAVSTAFGGSYIPTF	TRAV21	TRAJ6	Input
CAVSTVRGGSYIPTF	TRAV21	TRAJ6	Input
CAVSTTVGGSYIPTF	TRAV21	TRAJ6	Input
CAVSRPIGGSYIPTF	TRAV21	TRAJ6	Input
CAVSRHLGGSYIPTF	TRAV21	TRAJ6	Input
CAVSRQLGGSYIPTF	TRAV21	TRAJ6	Input
CAVSKSEGGSYIPTF	TRAV21	TRAJ6	Input
CAVSKSHGGSYIPTF	TRAV21	TRAJ6	Input
CAVSNTSGGSYIPTF	TRAV21	TRAJ6	Input
CAVSNESGGSYIPTF	TRAV21	TRAJ6	Input
CAVSNGDGGSYIPTF	TRAV21	TRAJ6	Input
CAVSNATGGSYIPTF	TRAV21	TRAJ6	Input
CAVSNHSGGSYIPTF	TRAV21	TRAJ6	Input
CAVSNLPGGSYIPTF	TRAV21	TRAJ6	Input
CAVSNLLGGSYIPTF	TRAV21	TRAJ6	Input
CAVSNSTGGSYIPTF	TRAV21	TRAJ6	Input
CAVSNFSGGSYIPTF	TRAV21	TRAJ6	Input
CAVSRNTGGSYIPTF	TRAV21	TRAJ6	Input
CAVSRRTGGSYIPTF	TRAV21	TRAJ6	Input
CAVSRGRGGSYIPTF	TRAV21	TRAJ6	Input
CAVSRAMGGSYIPTF	TRAV21	TRAJ6	Input
CAVSTPYGGSYIPTF	TRAV21	TRAJ6	Input
CAVSKLSGGSYIPTF	TRAV21	TRAJ6	Input
CAVSTLQGGSYIPTF	TRAV21	TRAJ6	Input
CAVSTSQGGSYIPTF	TRAV21	TRAJ6	Input
CAVSELAGGSYIPTF	TRAV21	TRAJ6	Input
CAVSESRGGSYIPTF	TRAV21	TRAJ6	Input
CAVSDTPGGSYIPTF	TRAV21	TRAJ6	Input
CAVSDAFGGSYIPTF	TRAV21	TRAJ6	Input
CAVSDHSGGSYIPTF	TRAV21	TRAJ6	Input
CAVSDPRGGSYIPTF	TRAV21	TRAJ6	Input
CAVSEPRGGSYIPTF	TRAV21	TRAJ6	Input
CAVSDYSGGSYIPTF	TRAV21	TRAJ6	Input
CAVSDSQGGSYIPTF	TRAV21	TRAJ6	Input
CAVSGRFGGSYIPTF	TRAV21	TRAJ6	Input
CAVSGTQGGSYIPTF	TRAV21	TRAJ6	Input
CAVSGTFGGSYIPTF	TRAV21	TRAJ6	Input
CAVSGIRGGSYIPTF	TRAV21	TRAJ6	Input
CAVSGDTGGSYIPTF	TRAV21	TRAJ6	Input
CAVSDSDGGSYIPTF	TRAV21	TRAJ6	Input
CAVSEMSGGSYIPTF	TRAV21	TRAJ6	Input
CAVSEMAGGSYIPTF	TRAV21	TRAJ6	Input
CAVSIFAGGSYIPTF	TRAV21	TRAJ6	Input
CAVSMRAGGSYIPTF	TRAV21	TRAJ6	Input
CAVSMDSGGSYIPTF	TRAV21	TRAJ6	Input
CAVSMGPGGSYIPTF	TRAV21	TRAJ6	Input
CAVSMVSGGSYIPTF	TRAV21	TRAJ6	Input
CAVSMHSGGSYIPTF	TRAV21	TRAJ6	Input
CAVSMPDGGSYIPTF	TRAV21	TRAJ6	Input
CAVSMFPGGSYIPTF	TRAV21	TRAJ6	Input
CAVSIRSGGSYIPTF	TRAV21	TRAJ6	Input
CAVSIIPGGSYIPTF	TRAV21	TRAJ6	Input
CAVSIGPGGSYIPTF	TRAV21	TRAJ6	Input
CAVSIQSGGSYIPTF	TRAV21	TRAJ6	Input
CAVSIPHGGSYIPTF	TRAV21	TRAJ6	Input
CAVSILTGGSYIPTF	TRAV21	TRAJ6	Input
CAVSILMGGSYIPTF	TRAV21	TRAJ6	Input
CAVSISEGGSYIPTF	TRAV21	TRAJ6	Input
CAVSTWGGGSYIPTF	TRAV21	TRAJ6	Input
CAVSKLPGGSYIPTF	TRAV21	TRAJ6	Input
CAVSKPGGGSYIPTF	TRAV21	TRAJ6	Input
CAVSKHSGGSYIPTF	TRAV21	TRAJ6	Input
CAVYSPRGGSYIPTF	TRAV21	TRAJ6	Input
CAVYSPDGGSYIPTF	TRAV21	TRAJ6	Input
CAVYSPVGGSYIPTF	TRAV21	TRAJ6	Input
CAVYSPLGGSYIPTF	TRAV21	TRAJ6	Input
CAVYSLHGGSYIPTF	TRAV21	TRAJ6	Input
CAVYSSVGGSYIPTF	TRAV21	TRAJ6	Input
CAVYSVAGGSYIPTF	TRAV21	TRAJ6	Input
CAVYSFAGGSYIPTF	TRAV21	TRAJ6	Input
CAVYFSPGGSYIPTF	TRAV21	TRAJ6	Input
CAVWRGAGGSYIPTF	TRAV21	TRAJ6	Input
CAVWRSLGGSYIPTF	TRAV21	TRAJ6	Input
CAVWTTLGGSYIPTF	TRAV21	TRAJ6	Input
CAVWTGAGGSYIPTF	TRAV21	TRAJ6	Input
CAVWTASGGSYIPTF	TRAV21	TRAJ6	Input
CAVYFARGGSYIPTF	TRAV21	TRAJ6	Input
CAVYSAFGGSYIPTF	TRAV21	TRAJ6	Input
CAVYSGLGGSYIPTF	TRAV21	TRAJ6	Input
CAVYSGDGGSYIPTF	TRAV21	TRAJ6	Input
CAVYPWSGGSYIPTF	TRAV21	TRAJ6	Input
CAVYPSFGGSYIPTF	TRAV21	TRAJ6	Input
CAVYPFSGGSYIPTF	TRAV21	TRAJ6	Input
CAVYLRAGGSYIPTF	TRAV21	TRAJ6	Input
CAVYLAAGGSYIPTF	TRAV21	TRAJ6	Input
CAVYLLAGGSYIPTF	TRAV21	TRAJ6	Input
CAVYLSRGGSYIPTF	TRAV21	TRAJ6	Input
CAVYLFSGGSYIPTF	TRAV21	TRAJ6	Input
CAVYYASGGSYIPTF	TRAV21	TRAJ6	Input
CAVYSNSGGSYIPTF	TRAV21	TRAJ6	Input
CAVYSRGGGSYIPTF	TRAV21	TRAJ6	Input
CAVYSMAGGSYIPTF	TRAV21	TRAJ6	Input
CAVYSIAGGSYIPTF	TRAV21	TRAJ6	Input
CAVYSEPGGSYIPTF	TRAV21	TRAJ6	Input
CAVYSESGGSYIPTF	TRAV21	TRAJ6	Input
CAVWTLPGGSYIPTF	TRAV21	TRAJ6	Input
CAVWMSPGGSYIPTF	TRAV21	TRAJ6	Input
CAVWDSAGGSYIPTF	TRAV21	TRAJ6	Input
CAVWAISGGSYIPTF	TRAV21	TRAJ6	Input
CAVWSDGGGSYIPTF	TRAV21	TRAJ6	Input
CAVWSGGGGSYIPTF	TRAV21	TRAJ6	Input
CAVWSGLGGSYIPTF	TRAV21	TRAJ6	Input
CAVWSAVGGSYIPTF	TRAV21	TRAJ6	Input
CAVWSVTGGSYIPTF	TRAV21	TRAJ6	Input
CAVWSPDGGSYIPTF	TRAV21	TRAJ6	Input
CAVWSLTGGSYIPTF	TRAV21	TRAJ6	Input
CAVWSLAGGSYIPTF	TRAV21	TRAJ6	Input
CAVWSYSGGSYIPTF	TRAV21	TRAJ6	Input
CAVWSSMGGSYIPTF	TRAV21	TRAJ6	Input
CAVWSSEGGSYIPTF	TRAV21	TRAJ6	Input
CAVWSFAGGSYIPTF	TRAV21	TRAJ6	Input
CAVWFSAGGSYIPTF	TRAV21	TRAJ6	Input
CAVWFSPGGSYIPTF	TRAV21	TRAJ6	Input
CAVSKGLGGSYIPTF	TRAV21	TRAJ6	Input
CAVWSTGGGSYIPTF	TRAV21	TRAJ6	Input
CAVSGDLGGSYIPTF	TRAV21	TRAJ6	Input
CAVWSTRGGSYIPTF	TRAV21	TRAJ6	Input
CAVWLPAGGSYIPTF	TRAV21	TRAJ6	Input
CAVWAPRGGSYIPTF	TRAV21	TRAJ6	Input
CAVWAPLGGSYIPTF	TRAV21	TRAJ6	Input
CAVWALPGGSYIPTF	TRAV21	TRAJ6	Input
CAVWAYSGGSYIPTF	TRAV21	TRAJ6	Input
CAVWASHGGSYIPTF	TRAV21	TRAJ6	Input
CAVWASYGGSYIPTF	TRAV21	TRAJ6	Input
CAVWAFPGGSYIPTF	TRAV21	TRAJ6	Input
CAVWVGAGGSYIPTF	TRAV21	TRAJ6	Input
CAVWVPSGGSYIPTF	TRAV21	TRAJ6	Input
CAVWHAAGGSYIPTF	TRAV21	TRAJ6	Input
CAVWHSGGGSYIPTF	TRAV21	TRAJ6	Input
CAVWPNSGGSYIPTF	TRAV21	TRAJ6	Input
CAVWPTSGGSYIPTF	TRAV21	TRAJ6	Input
CAVWPHAGGSYIPTF	TRAV21	TRAJ6	Input
CAVWLAPGGSYIPTF	TRAV21	TRAJ6	Input
CAVWSNSGGSYIPTF	TRAV21	TRAJ6	Input
CAVSGGEGGSYIPTF	TRAV21	TRAJ6	Input
CAVSGVMGGSYIPTF	TRAV21	TRAJ6	Input
CAVSGQTGGSYIPTF	TRAV21	TRAJ6	Input
CAVSSNHGGSYIPTF	TRAV21	TRAJ6	Input
CAVSSNWGGSYIPTF	TRAV21	TRAJ6	Input
CAVSSTIGGSYIPTF	TRAV21	TRAJ6	Input
CAVSSMMGGSYIPTF	TRAV21	TRAJ6	Input
CAVSSMDGGSYIPTF	TRAV21	TRAJ6	Input
CAVSSMHGGSYIPTF	TRAV21	TRAJ6	Input
CAVSSNIGGSYIPTF	TRAV21	TRAJ6	Input
CAVSSVIGGSYIPTF	TRAV21	TRAJ6	Input
CAVSSQNGGSYIPTF	TRAV21	TRAJ6	Input
CAVSSQRGGSYIPTF	TRAV21	TRAJ6	Input
CAVSSQQGGSYIPTF	TRAV21	TRAJ6	Input
CAVSSQHGGSYIPTF	TRAV21	TRAJ6	Input
CAVSSHQGGSYIPTF	TRAV21	TRAJ6	Input
CAVSSLNGGSYIPTF	TRAV21	TRAJ6	Input
CAVSSVQGGSYIPTF	TRAV21	TRAJ6	Input
CAVSSKFGGSYIPTF	TRAV21	TRAJ6	Input
CAVSSKTGGSYIPTF	TRAV21	TRAJ6	Input
CAVSWSRGGSYIPTF	TRAV21	TRAJ6	Input
CAVSLAHGGSYIPTF	TRAV21	TRAJ6	Input
CAVSLALGGSYIPTF	TRAV21	TRAJ6	Input
CAVSLPQGGSYIPTF	TRAV21	TRAJ6	Input
CAVSLPWGGSYIPTF	TRAV21	TRAJ6	Input
CAVSLWSGGSYIPTF	TRAV21	TRAJ6	Input
CAVSLSNGGSYIPTF	TRAV21	TRAJ6	Input
CAVSYDAGGSYIPTF	TRAV21	TRAJ6	Input
CAVSYGLGGSYIPTF	TRAV21	TRAJ6	Input
CAVSYVSGGSYIPTF	TRAV21	TRAJ6	Input
CAVSYHAGGSYIPTF	TRAV21	TRAJ6	Input
CAVSWRAGGSYIPTF	TRAV21	TRAJ6	Input
CAVSWDPGGSYIPTF	TRAV21	TRAJ6	Input
CAVSWGLGGSYIPTF	TRAV21	TRAJ6	Input
CAVSWHAGGSYIPTF	TRAV21	TRAJ6	Input
CAVSWPTGGSYIPTF	TRAV21	TRAJ6	Input
CAVSSLFGGSYIPTF	TRAV21	TRAJ6	Input
CAVSSYRGGSYIPTF	TRAV21	TRAJ6	Input
CAVSSYGGGSYIPTF	TRAV21	TRAJ6	Input
CAVSSYHGGSYIPTF	TRAV21	TRAJ6	Input
CAVFNASGGSYIPTF	TRAV21	TRAJ6	Input
CAVFRGSGGSYIPTF	TRAV21	TRAJ6	Input
CAVFRLVGGSYIPTF	TRAV21	TRAJ6	Input
CAVFTMSGGSYIPTF	TRAV21	TRAJ6	Input
CAVFTHDGGSYIPTF	TRAV21	TRAJ6	Input
CAVFIRSGGSYIPTF	TRAV21	TRAJ6	Input
CAVFERAGGSYIPTF	TRAV21	TRAJ6	Input
CAVFEAAGGSYIPTF	TRAV21	TRAJ6	Input
CAVFEPSGGSYIPTF	TRAV21	TRAJ6	Input
CAVFESSGGSYIPTF	TRAV21	TRAJ6	Input
CAVFDRDGGSYIPTF	TRAV21	TRAJ6	Input
CAVFDSRGGSYIPTF	TRAV21	TRAJ6	Input
CAVFDSSGGSYIPTF	TRAV21	TRAJ6	Input
CAVFGTAGGSYIPTF	TRAV21	TRAJ6	Input
CAVFGAFGGSYIPTF	TRAV21	TRAJ6	Input
CAVFKSAGGSYIPTF	TRAV21	TRAJ6	Input
CAVSLAQGGSYIPTF	TRAV21	TRAJ6	Input
CAVFKPSGGSYIPTF	TRAV21	TRAJ6	Input
CAVSFSHGGSYIPTF	TRAV21	TRAJ6	Input
CAVSSWKGGSYIPTF	TRAV21	TRAJ6	Input
CAVSSWDGGSYIPTF	TRAV21	TRAJ6	Input
CAVSSFNGGSYIPTF	TRAV21	TRAJ6	Input
CAVSSFEGGSYIPTF	TRAV21	TRAJ6	Input
CAVSSFQGGSYIPTF	TRAV21	TRAJ6	Input
CAVSFRLGGSYIPTF	TRAV21	TRAJ6	Input
CAVSFMAGGSYIPTF	TRAV21	TRAJ6	Input
CAVSFADGGSYIPTF	TRAV21	TRAJ6	Input
CAVSFPKGGSYIPTF	TRAV21	TRAJ6	Input
CAVSFPGGGSYIPTF	TRAV21	TRAJ6	Input
CAVSFPVGGSYIPTF	TRAV21	TRAJ6	Input
CAVSFLVGGSYIPTF	TRAV21	TRAJ6	Input
CAVSFWSGGSYIPTF	TRAV21	TRAJ6	Input
CAVSFSKGGSYIPTF	TRAV21	TRAJ6	Input
CAVSFSMGGSYIPTF	TRAV21	TRAJ6	Input
CAVSFSFGGSYIPTF	TRAV21	TRAJ6	Input
CAVRIYPGGSYIPTF	TRAV21	TRAJ6	Input
CAVSLAVGGSYIPTF	TRAV21	TRAJ6	Input
CAVSLGRGGSYIPTF	TRAV21	TRAJ6	Input
CAVSAVGGGSYIPTF	TRAV21	TRAJ6	Input
CAVSAVVGGSYIPTF	TRAV21	TRAJ6	Input
CAVSAHLGGSYIPTF	TRAV21	TRAJ6	Input
CAVSAYRGGSYIPTF	TRAV21	TRAJ6	Input
CAVSAYVGGSYIPTF	TRAV21	TRAJ6	Input
CAVSAWTGGSYIPTF	TRAV21	TRAJ6	Input
CAVSAGWGGSYIPTF	TRAV21	TRAJ6	Input
CAVSAFGGGSYIPTF	TRAV21	TRAJ6	Input
CAVSVNAGGSYIPTF	TRAV21	TRAJ6	Input
CAVSVNSGGSYIPTF	TRAV21	TRAJ6	Input
CAVSVRRGGSYIPTF	TRAV21	TRAJ6	Input
CAVSVADGGSYIPTF	TRAV21	TRAJ6	Input
CAVSVAFGGSYIPTF	TRAV21	TRAJ6	Input
CAVSVPLGGSYIPTF	TRAV21	TRAJ6	Input
CAVSVKHGGSYIPTF	TRAV21	TRAJ6	Input
CAVSAGQGGSYIPTF	TRAV21	TRAJ6	Input
CAVSADLGGSYIPTF	TRAV21	TRAJ6	Input
CAVSADHGGSYIPTF	TRAV21	TRAJ6	Input
CAVSGQLGGSYIPTF	TRAV21	TRAJ6	Input
CAVSGPNGGSYIPTF	TRAV21	TRAJ6	Input
CAVSGLKGGSYIPTF	TRAV21	TRAJ6	Input
CAVSGLDGGSYIPTF	TRAV21	TRAJ6	Input
CAVSGWMGGSYIPTF	TRAV21	TRAJ6	Input
CAVSGFFGGSYIPTF	TRAV21	TRAJ6	Input
CAVSAKRGGSYIPTF	TRAV21	TRAJ6	Input
CAVSAKTGGSYIPTF	TRAV21	TRAJ6	Input
CAVSAREGGSYIPTF	TRAV21	TRAJ6	Input
CAVSATNGGSYIPTF	TRAV21	TRAJ6	Input
CAVSATFGGSYIPTF	TRAV21	TRAJ6	Input
CAVSAMTGGSYIPTF	TRAV21	TRAJ6	Input
CAVSAIDGGSYIPTF	TRAV21	TRAJ6	Input
CAVSAIHGGSYIPTF	TRAV21	TRAJ6	Input
CAVSAEQGGSYIPTF	TRAV21	TRAJ6	Input
CAVSVLGGGSYIPTF	TRAV21	TRAJ6	Input
CAVSVSKGGSYIPTF	TRAV21	TRAJ6	Input
CAVSVSNGGSYIPTF	TRAV21	TRAJ6	Input
CAVSVSIGGSYIPTF	TRAV21	TRAJ6	Input
CAVSPKAGGSYIPTF	TRAV21	TRAJ6	Input
CAVSPRMGGSYIPTF	TRAV21	TRAJ6	Input
CAVSPRIGGSYIPTF	TRAV21	TRAJ6	Input
CAVSPRDGGSYIPTF	TRAV21	TRAJ6	Input
CAVSPETGGSYIPTF	TRAV21	TRAJ6	Input
CAVSPDHGGSYIPTF	TRAV21	TRAJ6	Input
CAVSPGQGGSYIPTF	TRAV21	TRAJ6	Input
CAVSPVRGGSYIPTF	TRAV21	TRAJ6	Input
CAVSPVLGGSYIPTF	TRAV21	TRAJ6	Input
CAVSPQTGGSYIPTF	TRAV21	TRAJ6	Input
CAVSPHHGGSYIPTF	TRAV21	TRAJ6	Input
CAVSPPYGGSYIPTF	TRAV21	TRAJ6	Input
CAVSPFIGGSYIPTF	TRAV21	TRAJ6	Input
CAVSLRHGGSYIPTF	TRAV21	TRAJ6	Input
CAVSLTMGGSYIPTF	TRAV21	TRAJ6	Input
CAVSHFSGGSYIPTF	TRAV21	TRAJ6	Input
CAVSHFAGGSYIPTF	TRAV21	TRAJ6	Input
CAVSHPFGGSYIPTF	TRAV21	TRAJ6	Input
CAVSVFFGGSYIPTF	TRAV21	TRAJ6	Input
CAVSQIAGGSYIPTF	TRAV21	TRAJ6	Input
CAVSQIPGGSYIPTF	TRAV21	TRAJ6	Input
CAVSQDTGGSYIPTF	TRAV21	TRAJ6	Input
CAVSQGLGGSYIPTF	TRAV21	TRAJ6	Input
CAVSQARGGSYIPTF	TRAV21	TRAJ6	Input
CAVSQVAGGSYIPTF	TRAV21	TRAJ6	Input
CAVSQSRGGSYIPTF	TRAV21	TRAJ6	Input
CAVSQSFGGSYIPTF	TRAV21	TRAJ6	Input
CAVSHMSGGSYIPTF	TRAV21	TRAJ6	Input
CAVSHISGGSYIPTF	TRAV21	TRAJ6	Input
CAVSHDAGGSYIPTF	TRAV21	TRAJ6	Input
CAVSHGTGGSYIPTF	TRAV21	TRAJ6	Input
CAVSHVRGGSYIPTF	TRAV21	TRAJ6	Input
CAVSHPWGGSYIPTF	TRAV21	TRAJ6	Input
CAVSHSWGGSYIPTF	TRAV21	TRAJ6	Input
CAVYPYPGGSYIPTF	TRAV21	TRAJ6	Input
CAVRIWSGGSYIPTF	TRAV21	TRAJ6	Input
CAVRETTGGSYIPTF	TRAV21	TRAJ6	Input
CAVEGHSGGSYIPTF	TRAV21	TRAJ6	Input
CAVEGWSGGSYIPTF	TRAV21	TRAJ6	Input
CAVEGSKGGSYIPTF	TRAV21	TRAJ6	Input
CAVEARLGGSYIPTF	TRAV21	TRAJ6	Input
CAVEATTGGSYIPTF	TRAV21	TRAJ6	Input
CAVEATQGGSYIPTF	TRAV21	TRAJ6	Input
CAVEGADGGSYIPTF	TRAV21	TRAJ6	Input
CAVEAESGGSYIPTF	TRAV21	TRAJ6	Input
CAVEAADGGSYIPTF	TRAV21	TRAJ6	Input
CAVEAPTGGSYIPTF	TRAV21	TRAJ6	Input
CAVEALTGGSYIPTF	TRAV21	TRAJ6	Input
CAVEASMGGSYIPTF	TRAV21	TRAJ6	Input
CAVEVHSGGSYIPTF	TRAV21	TRAJ6	Input
CAVEVPAGGSYIPTF	TRAV21	TRAJ6	Input
CAVEADRGGSYIPTF	TRAV21	TRAJ6	Input
CAVEGISGGSYIPTF	TRAV21	TRAJ6	Input
CAVEGIPGGSYIPTF	TRAV21	TRAJ6	Input
CAVEGMAGGSYIPTF	TRAV21	TRAJ6	Input
CAVISPYGGSYIPTF	TRAV21	TRAJ6	Input
CAVISLGGGSYIPTF	TRAV21	TRAJ6	Input
CAVIFKSGGSYIPTF	TRAV21	TRAJ6	Input
CAVIFSVGGSYIPTF	TRAV21	TRAJ6	Input
CAVEKAPGGSYIPTF	TRAV21	TRAJ6	Input
CAVEKSSGGSYIPTF	TRAV21	TRAJ6	Input
CAVERRAGGSYIPTF	TRAV21	TRAJ6	Input
CAVERLSGGSYIPTF	TRAV21	TRAJ6	Input
CAVERSLGGSYIPTF	TRAV21	TRAJ6	Input
CAVERSFGGSYIPTF	TRAV21	TRAJ6	Input
CAVETGPGGSYIPTF	TRAV21	TRAJ6	Input
CAVEIASGGSYIPTF	TRAV21	TRAJ6	Input
CAVEESPGGSYIPTF	TRAV21	TRAJ6	Input
CAVEGKRGGSYIPTF	TRAV21	TRAJ6	Input
CAVEGTAGGSYIPTF	TRAV21	TRAJ6	Input
CAVEQGPGGSYIPTF	TRAV21	TRAJ6	Input
CAVISHLGGSYIPTF	TRAV21	TRAJ6	Input
CAVEQSSGGSYIPTF	TRAV21	TRAJ6	Input
CAVEHSLGGSYIPTF	TRAV21	TRAJ6	Input
CAVESDSGGSYIPTF	TRAV21	TRAJ6	Input
CAVESGTGGSYIPTF	TRAV21	TRAJ6	Input
CAVESGMGGSYIPTF	TRAV21	TRAJ6	Input
CAVESGGGGSYIPTF	TRAV21	TRAJ6	Input
CAVESAGGGSYIPTF	TRAV21	TRAJ6	Input
CAVESPNGGSYIPTF	TRAV21	TRAJ6	Input
CAVESIPGGSYIPTF	TRAV21	TRAJ6	Input
CAVESLGGGSYIPTF	TRAV21	TRAJ6	Input
CAVESYSGGSYIPTF	TRAV21	TRAJ6	Input
CAVESSYGGSYIPTF	TRAV21	TRAJ6	Input
CAVEFGSGGSYIPTF	TRAV21	TRAJ6	Input
CAVDNSSGGSYIPTF	TRAV21	TRAJ6	Input
CAVDRPQGGSYIPTF	TRAV21	TRAJ6	Input
CAVDRPLGGSYIPTF	TRAV21	TRAJ6	Input
CAVESYHGGSYIPTF	TRAV21	TRAJ6	Input
CAVESRGGGSYIPTF	TRAV21	TRAJ6	Input
CAVESRTGGSYIPTF	TRAV21	TRAJ6	Input
CAVESRRGGSYIPTF	TRAV21	TRAJ6	Input
CAVEPMAGGSYIPTF	TRAV21	TRAJ6	Input
CAVEPDPGGSYIPTF	TRAV21	TRAJ6	Input
CAVEPGPGGSYIPTF	TRAV21	TRAJ6	Input
CAVEPVPGGSYIPTF	TRAV21	TRAJ6	Input
CAVEPHPGGSYIPTF	TRAV21	TRAJ6	Input
CAVEPPMGGSYIPTF	TRAV21	TRAJ6	Input
CAVEPSKGGSYIPTF	TRAV21	TRAJ6	Input
CAVEPFPGGSYIPTF	TRAV21	TRAJ6	Input
CAVELVAGGSYIPTF	TRAV21	TRAJ6	Input
CAVELSHGGSYIPTF	TRAV21	TRAJ6	Input
CAVELFPGGSYIPTF	TRAV21	TRAJ6	Input
CAVEYGAGGSYIPTF	TRAV21	TRAJ6	Input
CAVEYSGGGSYIPTF	TRAV21	TRAJ6	Input
CAVEYSSGGSYIPTF	TRAV21	TRAJ6	Input
CAVESNPGGSYIPTF	TRAV21	TRAJ6	Input
CAVEHSGGGSYIPTF	TRAV21	TRAJ6	Input
CAVISQPGGSYIPTF	TRAV21	TRAJ6	Input
CAVISGEGGSYIPTF	TRAV21	TRAJ6	Input
CAVISTGGGSYIPTF	TRAV21	TRAJ6	Input
CAVIGNPGGSYIPTF	TRAV21	TRAJ6	Input
CAVIGTAGGSYIPTF	TRAV21	TRAJ6	Input
CAVIGTLGGSYIPTF	TRAV21	TRAJ6	Input
CAVIGESGGSYIPTF	TRAV21	TRAJ6	Input
CAVIGDPGGSYIPTF	TRAV21	TRAJ6	Input
CAVIGAVGGSYIPTF	TRAV21	TRAJ6	Input
CAVIDAQGGSYIPTF	TRAV21	TRAJ6	Input
CAVIGVPGGSYIPTF	TRAV21	TRAJ6	Input
CAVIGPRGGSYIPTF	TRAV21	TRAJ6	Input
CAVIGPFGGSYIPTF	TRAV21	TRAJ6	Input
CAVIGLPGGSYIPTF	TRAV21	TRAJ6	Input
CAVIGSNGGSYIPTF	TRAV21	TRAJ6	Input
CAVIGSHGGSYIPTF	TRAV21	TRAJ6	Input
CAVIAMAGGSYIPTF	TRAV21	TRAJ6	Input
CAVIGHAGGSYIPTF	TRAV21	TRAJ6	Input
CAVIELSGGSYIPTF	TRAV21	TRAJ6	Input
CAVIEGSGGSYIPTF	TRAV21	TRAJ6	Input
CAVIISAGGSYIPTF	TRAV21	TRAJ6	Input
CAVIRGPGGSYIPTF	TRAV21	TRAJ6	Input
CAVIRAFGGSYIPTF	TRAV21	TRAJ6	Input
CAVIRQSGGSYIPTF	TRAV21	TRAJ6	Input
CAVIRSHGGSYIPTF	TRAV21	TRAJ6	Input
CAVIRFSGGSYIPTF	TRAV21	TRAJ6	Input
CAVITRPGGSYIPTF	TRAV21	TRAJ6	Input
CAVITRSGGSYIPTF	TRAV21	TRAJ6	Input
CAVITPTGGSYIPTF	TRAV21	TRAJ6	Input
CAVITPHGGSYIPTF	TRAV21	TRAJ6	Input
CAVITSQGGSYIPTF	TRAV21	TRAJ6	Input
CAVITSLGGSYIPTF	TRAV21	TRAJ6	Input
CAVITFAGGSYIPTF	TRAV21	TRAJ6	Input
CAVIMRRGGSYIPTF	TRAV21	TRAJ6	Input
CAVIMRSGGSYIPTF	TRAV21	TRAJ6	Input
CAVIMGSGGSYIPTF	TRAV21	TRAJ6	Input
CAVIAAKGGSYIPTF	TRAV21	TRAJ6	Input
CAVIAVPGGSYIPTF	TRAV21	TRAJ6	Input
CAVIAPRGGSYIPTF	TRAV21	TRAJ6	Input
CAVIALHGGSYIPTF	TRAV21	TRAJ6	Input
CAVIPDPGGSYIPTF	TRAV21	TRAJ6	Input
CAVIPGKGGSYIPTF	TRAV21	TRAJ6	Input
CAVIPHPGGSYIPTF	TRAV21	TRAJ6	Input
CAVIPPDGGSYIPTF	TRAV21	TRAJ6	Input
CAVIPPYGGSYIPTF	TRAV21	TRAJ6	Input
CAVIPPFGGSYIPTF	TRAV21	TRAJ6	Input
CAVIPWAGGSYIPTF	TRAV21	TRAJ6	Input
CAVIPFRGGSYIPTF	TRAV21	TRAJ6	Input
CAVILNTGGSYIPTF	TRAV21	TRAJ6	Input
CAVILTPGGSYIPTF	TRAV21	TRAJ6	Input
CAVILATGGSYIPTF	TRAV21	TRAJ6	Input
CAVILPRGGSYIPTF	TRAV21	TRAJ6	Input
CAVILSTGGSYIPTF	TRAV21	TRAJ6	Input
CAVILSHGGSYIPTF	TRAV21	TRAJ6	Input
CAVISRLGGSYIPTF	TRAV21	TRAJ6	Input
CAVIPDAGGSYIPTF	TRAV21	TRAJ6	Input
CAVDTTPGGSYIPTF	TRAV21	TRAJ6	Input
CAVIPMPGGSYIPTF	TRAV21	TRAJ6	Input
CAVIPRQGGSYIPTF	TRAV21	TRAJ6	Input
CAVIALLGGSYIPTF	TRAV21	TRAJ6	Input
CAVIASQGGSYIPTF	TRAV21	TRAJ6	Input
CAVIAFPGGSYIPTF	TRAV21	TRAJ6	Input
CAVIVSTGGSYIPTF	TRAV21	TRAJ6	Input
CAVIQGAGGSYIPTF	TRAV21	TRAJ6	Input
CAVIQAPGGSYIPTF	TRAV21	TRAJ6	Input
CAVIQLSGGSYIPTF	TRAV21	TRAJ6	Input
CAVIQSRGGSYIPTF	TRAV21	TRAJ6	Input
CAVIQSGGGSYIPTF	TRAV21	TRAJ6	Input
CAVIHTAGGSYIPTF	TRAV21	TRAJ6	Input
CAVIHGAGGSYIPTF	TRAV21	TRAJ6	Input
CAVIHSRGGSYIPTF	TRAV21	TRAJ6	Input
CAVIPKTGGSYIPTF	TRAV21	TRAJ6	Input
CAVIPKSGGSYIPTF	TRAV21	TRAJ6	Input
CAVIPRRGGSYIPTF	TRAV21	TRAJ6	Input
CAVIPTGGGSYIPTF	TRAV21	TRAJ6	Input
CAVIRRPGGSYIPTF	TRAV21	TRAJ6	Input
CAVDTTSGGSYIPTF	TRAV21	TRAJ6	Input
CAVDMAAGGSYIPTF	TRAV21	TRAJ6	Input
CAVGSGMGGSYIPTF	TRAV21	TRAJ6	Input
CAVGSVRGGSYIPTF	TRAV21	TRAJ6	Input
CAVGSVTGGSYIPTF	TRAV21	TRAJ6	Input
CAVGSVGGGSYIPTF	TRAV21	TRAJ6	Input
CAVGSVLGGSYIPTF	TRAV21	TRAJ6	Input
CAVGSPYGGSYIPTF	TRAV21	TRAJ6	Input
CAVGSDYGGSYIPTF	TRAV21	TRAJ6	Input
CAVGSLVGGSYIPTF	TRAV21	TRAJ6	Input
CAVGSYTGGSYIPTF	TRAV21	TRAJ6	Input
CAVGFRAGGSYIPTF	TRAV21	TRAJ6	Input
CAVGFHSGGSYIPTF	TRAV21	TRAJ6	Input
CAVGFSPGGSYIPTF	TRAV21	TRAJ6	Input
CAVGFSLGGSYIPTF	TRAV21	TRAJ6	Input
CAVAKGAGGSYIPTF	TRAV21	TRAJ6	Input
CAVGSLFGGSYIPTF	TRAV21	TRAJ6	Input
CAVGSEGGGSYIPTF	TRAV21	TRAJ6	Input
CAVGSTVGGSYIPTF	TRAV21	TRAJ6	Input
CAVGSTTGGSYIPTF	TRAV21	TRAJ6	Input
CAVGPMPGGSYIPTF	TRAV21	TRAJ6	Input
CAVGPIPGGSYIPTF	TRAV21	TRAJ6	Input
CAVGPDPGGSYIPTF	TRAV21	TRAJ6	Input
CAVGPANGGSYIPTF	TRAV21	TRAJ6	Input
CAVGPQSGGSYIPTF	TRAV21	TRAJ6	Input
CAVGPPDGGSYIPTF	TRAV21	TRAJ6	Input
CAVGPSDGGSYIPTF	TRAV21	TRAJ6	Input
CAVGPSQGGSYIPTF	TRAV21	TRAJ6	Input
CAVGLISGGSYIPTF	TRAV21	TRAJ6	Input
CAVGLSDGGSYIPTF	TRAV21	TRAJ6	Input
CAVGYTSGGSYIPTF	TRAV21	TRAJ6	Input
CAVGWAAGGSYIPTF	TRAV21	TRAJ6	Input
CAVGWPPGGSYIPTF	TRAV21	TRAJ6	Input
CAVGWPSGGSYIPTF	TRAV21	TRAJ6	Input
CAVGSRRGGSYIPTF	TRAV21	TRAJ6	Input
CAVAKPSGGSYIPTF	TRAV21	TRAJ6	Input
CAVGPRQGGSYIPTF	TRAV21	TRAJ6	Input
CAVANPPGGSYIPTF	TRAV21	TRAJ6	Input
CAVANSRGGSYIPTF	TRAV21	TRAJ6	Input
CAVAGSTGGSYIPTF	TRAV21	TRAJ6	Input
CAVAADAGGSYIPTF	TRAV21	TRAJ6	Input
CAVAAAHGGSYIPTF	TRAV21	TRAJ6	Input
CAVAAALGGSYIPTF	TRAV21	TRAJ6	Input
CAVAAVSGGSYIPTF	TRAV21	TRAJ6	Input
CAVAAPVGGSYIPTF	TRAV21	TRAJ6	Input
CAVAGPVGGSYIPTF	TRAV21	TRAJ6	Input
CAVAALAGGSYIPTF	TRAV21	TRAJ6	Input
CAVAQAPGGSYIPTF	TRAV21	TRAJ6	Input
CAVAQPSGGSYIPTF	TRAV21	TRAJ6	Input
CAVAHGPGGSYIPTF	TRAV21	TRAJ6	Input
CAVAHGSGGSYIPTF	TRAV21	TRAJ6	Input
CAVAHSHGGSYIPTF	TRAV21	TRAJ6	Input
CAVMAPEGGSYIPTF	TRAV21	TRAJ6	Input
CAVAAFAGGSYIPTF	TRAV21	TRAJ6	Input
CAVAGAPGGSYIPTF	TRAV21	TRAJ6	Input
CAVAGGRGGSYIPTF	TRAV21	TRAJ6	Input
CAVADSAGGSYIPTF	TRAV21	TRAJ6	Input
CAVARGAGGSYIPTF	TRAV21	TRAJ6	Input
CAVARAIGGSYIPTF	TRAV21	TRAJ6	Input
CAVARHSGGSYIPTF	TRAV21	TRAJ6	Input
CAVARPVGGSYIPTF	TRAV21	TRAJ6	Input
CAVARSNGGSYIPTF	TRAV21	TRAJ6	Input
CAVARSEGGSYIPTF	TRAV21	TRAJ6	Input
CAVATKSGGSYIPTF	TRAV21	TRAJ6	Input
CAVATLAGGSYIPTF	TRAV21	TRAJ6	Input
CAVATLVGGSYIPTF	TRAV21	TRAJ6	Input
CAVATSEGGSYIPTF	TRAV21	TRAJ6	Input
CAVATFSGGSYIPTF	TRAV21	TRAJ6	Input
CAVAMAAGGSYIPTF	TRAV21	TRAJ6	Input
CAVAMPSGGSYIPTF	TRAV21	TRAJ6	Input
CAVADGPGGSYIPTF	TRAV21	TRAJ6	Input
CAVADASGGSYIPTF	TRAV21	TRAJ6	Input
CAVANLSGGSYIPTF	TRAV21	TRAJ6	Input
CAVGPNRGGSYIPTF	TRAV21	TRAJ6	Input
CAVGHSRGGSYIPTF	TRAV21	TRAJ6	Input
CAVGQSTGGSYIPTF	TRAV21	TRAJ6	Input
CAVDLFSGGSYIPTF	TRAV21	TRAJ6	Input
CAVDSKPGGSYIPTF	TRAV21	TRAJ6	Input
CAVDSRPGGSYIPTF	TRAV21	TRAJ6	Input
CAVDSTRGGSYIPTF	TRAV21	TRAJ6	Input
CAVDSTHGGSYIPTF	TRAV21	TRAJ6	Input
CAVDSMSGGSYIPTF	TRAV21	TRAJ6	Input
CAVDLSPGGSYIPTF	TRAV21	TRAJ6	Input
CAVDSDGGGSYIPTF	TRAV21	TRAJ6	Input
CAVDSAHGGSYIPTF	TRAV21	TRAJ6	Input
CAVDSAYGGSYIPTF	TRAV21	TRAJ6	Input
CAVDFTSGGSYIPTF	TRAV21	TRAJ6	Input
CAVGKSGGGSYIPTF	TRAV21	TRAJ6	Input
CAVGNSRGGSYIPTF	TRAV21	TRAJ6	Input
CAVGTRAGGSYIPTF	TRAV21	TRAJ6	Input
CAVDSAVGGSYIPTF	TRAV21	TRAJ6	Input
CAVDLSTGGSYIPTF	TRAV21	TRAJ6	Input
CAVDPSRGGSYIPTF	TRAV21	TRAJ6	Input
CAVDPRPGGSYIPTF	TRAV21	TRAJ6	Input
CAVDMSSGGSYIPTF	TRAV21	TRAJ6	Input
CAVDIPSGGSYIPTF	TRAV21	TRAJ6	Input
CAVDISSGGSYIPTF	TRAV21	TRAJ6	Input
CAVDGRAGGSYIPTF	TRAV21	TRAJ6	Input
CAVDGMSGGSYIPTF	TRAV21	TRAJ6	Input
CAVDGGRGGSYIPTF	TRAV21	TRAJ6	Input
CAVDGSTGGSYIPTF	TRAV21	TRAJ6	Input
CAVDATPGGSYIPTF	TRAV21	TRAJ6	Input
CAVDAVSGGSYIPTF	TRAV21	TRAJ6	Input
CAVDASHGGSYIPTF	TRAV21	TRAJ6	Input
CAVDVASGGSYIPTF	TRAV21	TRAJ6	Input
CAVDVSPGGSYIPTF	TRAV21	TRAJ6	Input
CAVDHRSGGSYIPTF	TRAV21	TRAJ6	Input
CAVDHGSGGSYIPTF	TRAV21	TRAJ6	Input
CAVDPRAGGSYIPTF	TRAV21	TRAJ6	Input
CAVGTTAGGSYIPTF	TRAV21	TRAJ6	Input
CAVGTPHGGSYIPTF	TRAV21	TRAJ6	Input
CAVGTLTGGSYIPTF	TRAV21	TRAJ6	Input
CAVGTLAGGSYIPTF	TRAV21	TRAJ6	Input
CAVGAAWGGSYIPTF	TRAV21	TRAJ6	Input
CAVGAVTGGSYIPTF	TRAV21	TRAJ6	Input
CAVGAVLGGSYIPTF	TRAV21	TRAJ6	Input
CAVGAPHGGSYIPTF	TRAV21	TRAJ6	Input
CAVGALTGGSYIPTF	TRAV21	TRAJ6	Input
CAVGALIGGSYIPTF	TRAV21	TRAJ6	Input
CAVGVTAGGSYIPTF	TRAV21	TRAJ6	Input
CAVGVGPGGSYIPTF	TRAV21	TRAJ6	Input
CAVGVHSGGSYIPTF	TRAV21	TRAJ6	Input
CAVGVSRGGSYIPTF	TRAV21	TRAJ6	Input
CAVGVSTGGSYIPTF	TRAV21	TRAJ6	Input
CAVGVSGGGSYIPTF	TRAV21	TRAJ6	Input
CAVGQGSGGSYIPTF	TRAV21	TRAJ6	Input
CAVGQAAGGSYIPTF	TRAV21	TRAJ6	Input
CAVGQPSGGSYIPTF	TRAV21	TRAJ6	Input
CAVGAAVGGSYIPTF	TRAV21	TRAJ6	Input
CAVDTGAGGSYIPTF	TRAV21	TRAJ6	Input
CAVGAAIGGSYIPTF	TRAV21	TRAJ6	Input
CAVGGPTGGSYIPTF	TRAV21	TRAJ6	Input
CAVGTSRGGSYIPTF	TRAV21	TRAJ6	Input
CAVGTSTGGSYIPTF	TRAV21	TRAJ6	Input
CAVGMRMGGSYIPTF	TRAV21	TRAJ6	Input
CAVGMRPGGSYIPTF	TRAV21	TRAJ6	Input
CAVGMASGGSYIPTF	TRAV21	TRAJ6	Input
CAVGMSTGGSYIPTF	TRAV21	TRAJ6	Input
CAVGIAAGGSYIPTF	TRAV21	TRAJ6	Input
CAVGISGGGSYIPTF	TRAV21	TRAJ6	Input
CAVGDGRGGSYIPTF	TRAV21	TRAJ6	Input
CAVGDGAGGSYIPTF	TRAV21	TRAJ6	Input
CAVGDGPGGSYIPTF	TRAV21	TRAJ6	Input
CAVGDSDGGSYIPTF	TRAV21	TRAJ6	Input
CAVGGKPGGSYIPTF	TRAV21	TRAJ6	Input
CAVGGMPGGSYIPTF	TRAV21	TRAJ6	Input
CAVGGGTGGSYIPTF	TRAV21	TRAJ6	Input
CAVGAIAGGSYIPTF	TRAV21	TRAJ6	Input
CAVINSPGGSYIPTF	TRAV21	TRAJ6	Input
CAVINSGGGSYIPTF	TRAV21	TRAJ6	Input
CAVINPQGGSYIPTF	TRAV21	TRAJ6	Input
CAVRLTVGGSYIPTF	TRAV21	TRAJ6	Input
CAVRLINGGSYIPTF	TRAV21	TRAJ6	Input
CAVRLERGGSYIPTF	TRAV21	TRAJ6	Input
CAVRLHQGGSYIPTF	TRAV21	TRAJ6	Input
CAVRLHFGGSYIPTF	TRAV21	TRAJ6	Input
CAVRLWVGGSYIPTF	TRAV21	TRAJ6	Input
CAVRLTMGGSYIPTF	TRAV21	TRAJ6	Input
CAVRLWLGGSYIPTF	TRAV21	TRAJ6	Input
CAVRYNPGGSYIPTF	TRAV21	TRAJ6	Input
CAVRYTTGGSYIPTF	TRAV21	TRAJ6	Input
CAVRYMGGGSYIPTF	TRAV21	TRAJ6	Input
CAVRYGIGGSYIPTF	TRAV21	TRAJ6	Input
CAVRYGVGGSYIPTF	TRAV21	TRAJ6	Input
CAVRYAEGGSYIPTF	TRAV21	TRAJ6	Input
CAVRLFYGGSYIPTF	TRAV21	TRAJ6	Input
CAVRLREGGSYIPTF	TRAV21	TRAJ6	Input
CAVRPFYGGSYIPTF	TRAV21	TRAJ6	Input
CAVRPFMGGSYIPTF	TRAV21	TRAJ6	Input
CAVRPKMGGSYIPTF	TRAV21	TRAJ6	Input
CAVRPNGGGSYIPTF	TRAV21	TRAJ6	Input
CAVRPNHGGSYIPTF	TRAV21	TRAJ6	Input
CAVRPMKGGSYIPTF	TRAV21	TRAJ6	Input
CAVRPMNGGSYIPTF	TRAV21	TRAJ6	Input
CAVRPIEGGSYIPTF	TRAV21	TRAJ6	Input
CAVRPIQGGSYIPTF	TRAV21	TRAJ6	Input
CAVRPIFGGSYIPTF	TRAV21	TRAJ6	Input
CAVRPDMGGSYIPTF	TRAV21	TRAJ6	Input
CAVRPDEGGSYIPTF	TRAV21	TRAJ6	Input
CAVRPVMGGSYIPTF	TRAV21	TRAJ6	Input
CAVRPQVGGSYIPTF	TRAV21	TRAJ6	Input
CAVRPHNGGSYIPTF	TRAV21	TRAJ6	Input
CAVRPHYGGSYIPTF	TRAV21	TRAJ6	Input
CAVRPFNGGSYIPTF	TRAV21	TRAJ6	Input
CAVRYAHGGSYIPTF	TRAV21	TRAJ6	Input
CAVRHFRGGSYIPTF	TRAV21	TRAJ6	Input
CAVRYHDGGSYIPTF	TRAV21	TRAJ6	Input
CAVRYPNGGSYIPTF	TRAV21	TRAJ6	Input
CAVRFAFGGSYIPTF	TRAV21	TRAJ6	Input
CAVRFVTGGSYIPTF	TRAV21	TRAJ6	Input
CAVRFHRGGSYIPTF	TRAV21	TRAJ6	Input
CAVRFHLGGSYIPTF	TRAV21	TRAJ6	Input
CAVRFPMGGSYIPTF	TRAV21	TRAJ6	Input
CAVRFPYGGSYIPTF	TRAV21	TRAJ6	Input
CAVRFAGGGSYIPTF	TRAV21	TRAJ6	Input
CAVRFYTGGSYIPTF	TRAV21	TRAJ6	Input
CAVRATDGGSYIPTF	TRAV21	TRAJ6	Input
CAVTKVAGGSYIPTF	TRAV21	TRAJ6	Input
CAVTNAAGGSYIPTF	TRAV21	TRAJ6	Input
CAVTNSGGGSYIPTF	TRAV21	TRAJ6	Input
CAVTRTTGGSYIPTF	TRAV21	TRAJ6	Input
CAVTRGAGGSYIPTF	TRAV21	TRAJ6	Input
CAVRFYGGGSYIPTF	TRAV21	TRAJ6	Input
CAVRFAEGGSYIPTF	TRAV21	TRAJ6	Input
CAVRSWFGGSYIPTF	TRAV21	TRAJ6	Input
CAVRSWNGGSYIPTF	TRAV21	TRAJ6	Input
CAVRYPMGGSYIPTF	TRAV21	TRAJ6	Input
CAVRYLAGGSYIPTF	TRAV21	TRAJ6	Input
CAVRYFPGGSYIPTF	TRAV21	TRAJ6	Input
CAVRWRTGGSYIPTF	TRAV21	TRAJ6	Input
CAVRWDAGGSYIPTF	TRAV21	TRAJ6	Input
CAVRWAIGGSYIPTF	TRAV21	TRAJ6	Input
CAVRWHNGGSYIPTF	TRAV21	TRAJ6	Input
CAVRWPMGGSYIPTF	TRAV21	TRAJ6	Input
CAVRWLVGGSYIPTF	TRAV21	TRAJ6	Input
CAVRWLHGGSYIPTF	TRAV21	TRAJ6	Input
CAVRWSYGGSYIPTF	TRAV21	TRAJ6	Input
CAVRSNWGGSYIPTF	TRAV21	TRAJ6	Input
CAVRSDNGGSYIPTF	TRAV21	TRAJ6	Input
CAVRSQKGGSYIPTF	TRAV21	TRAJ6	Input
CAVRSYEGGSYIPTF	TRAV21	TRAJ6	Input
CAVRYPKGGSYIPTF	TRAV21	TRAJ6	Input
CAVRHLDGGSYIPTF	TRAV21	TRAJ6	Input
CAVRHLNGGSYIPTF	TRAV21	TRAJ6	Input
CAVRHPYGGSYIPTF	TRAV21	TRAJ6	Input
CAVRDLVGGSYIPTF	TRAV21	TRAJ6	Input
CAVRDLHGGSYIPTF	TRAV21	TRAJ6	Input
CAVRGREGGSYIPTF	TRAV21	TRAJ6	Input
CAVRGMAGGSYIPTF	TRAV21	TRAJ6	Input
CAVRGMFGGSYIPTF	TRAV21	TRAJ6	Input
CAVRGIQGGSYIPTF	TRAV21	TRAJ6	Input
CAVRDLTGGSYIPTF	TRAV21	TRAJ6	Input
CAVRGEFGGSYIPTF	TRAV21	TRAJ6	Input
CAVRGVQGGSYIPTF	TRAV21	TRAJ6	Input
CAVRGQYGGSYIPTF	TRAV21	TRAJ6	Input
CAVRGHYGGSYIPTF	TRAV21	TRAJ6	Input
CAVRGYHGGSYIPTF	TRAV21	TRAJ6	Input
CAVRGYLGGSYIPTF	TRAV21	TRAJ6	Input
CAVRGWHGGSYIPTF	TRAV21	TRAJ6	Input
CAVRGVKGGSYIPTF	TRAV21	TRAJ6	Input
CAVRDVVGGSYIPTF	TRAV21	TRAJ6	Input
CAVRDAWGGSYIPTF	TRAV21	TRAJ6	Input
CAVRDAMGGSYIPTF	TRAV21	TRAJ6	Input
CAVREMAGGSYIPTF	TRAV21	TRAJ6	Input
CAVREMPGGSYIPTF	TRAV21	TRAJ6	Input
CAVREIAGGSYIPTF	TRAV21	TRAJ6	Input
CAVREDPGGSYIPTF	TRAV21	TRAJ6	Input
CAVREAVGGSYIPTF	TRAV21	TRAJ6	Input
CAVREVRGGSYIPTF	TRAV21	TRAJ6	Input
CAVREQAGGSYIPTF	TRAV21	TRAJ6	Input
CAVREYAGGSYIPTF	TRAV21	TRAJ6	Input
CAVRDKAGGSYIPTF	TRAV21	TRAJ6	Input
CAVRDKPGGSYIPTF	TRAV21	TRAJ6	Input
CAVRDTVGGSYIPTF	TRAV21	TRAJ6	Input
CAVRDMTGGSYIPTF	TRAV21	TRAJ6	Input
CAVRDMAGGSYIPTF	TRAV21	TRAJ6	Input
CAVRDGIGGSYIPTF	TRAV21	TRAJ6	Input
CAVRDANGGSYIPTF	TRAV21	TRAJ6	Input
CAVRGFKGGSYIPTF	TRAV21	TRAJ6	Input
CAVRGFDGGSYIPTF	TRAV21	TRAJ6	Input
CAVRAKQGGSYIPTF	TRAV21	TRAJ6	Input
CAVRANRGGSYIPTF	TRAV21	TRAJ6	Input
CAVRVHLGGSYIPTF	TRAV21	TRAJ6	Input
CAVRVPKGGSYIPTF	TRAV21	TRAJ6	Input
CAVRVLTGGSYIPTF	TRAV21	TRAJ6	Input
CAVRVSWGGSYIPTF	TRAV21	TRAJ6	Input
CAVRQRHGGSYIPTF	TRAV21	TRAJ6	Input
CAVRQTLGGSYIPTF	TRAV21	TRAJ6	Input
CAVRQGHGGSYIPTF	TRAV21	TRAJ6	Input
CAVRQAWGGSYIPTF	TRAV21	TRAJ6	Input
CAVRQQAGGSYIPTF	TRAV21	TRAJ6	Input
CAVRQPIGGSYIPTF	TRAV21	TRAJ6	Input
CAVRQWSGGSYIPTF	TRAV21	TRAJ6	Input
CAVRHKTGGSYIPTF	TRAV21	TRAJ6	Input
CAVRHDRGGSYIPTF	TRAV21	TRAJ6	Input
CAVRHGKGGSYIPTF	TRAV21	TRAJ6	Input
CAVRHPQGGSYIPTF	TRAV21	TRAJ6	Input
CAVRVHVGGSYIPTF	TRAV21	TRAJ6	Input
CAVTRARGGSYIPTF	TRAV21	TRAJ6	Input
CAVRVHTGGSYIPTF	TRAV21	TRAJ6	Input
CAVRVMDGGSYIPTF	TRAV21	TRAJ6	Input
CAVRANVGGSYIPTF	TRAV21	TRAJ6	Input
CAVRARWGGSYIPTF	TRAV21	TRAJ6	Input
CAVRAMMGGSYIPTF	TRAV21	TRAJ6	Input
CAVRADYGGSYIPTF	TRAV21	TRAJ6	Input
CAVRADWGGSYIPTF	TRAV21	TRAJ6	Input
CAVRAHRGGSYIPTF	TRAV21	TRAJ6	Input
CAVRAHDGGSYIPTF	TRAV21	TRAJ6	Input
CAVRAYMGGSYIPTF	TRAV21	TRAJ6	Input
CAVRAYYGGSYIPTF	TRAV21	TRAJ6	Input
CAVRAWQGGSYIPTF	TRAV21	TRAJ6	Input
CAVRAWFGGSYIPTF	TRAV21	TRAJ6	Input
CAVRAFWGGSYIPTF	TRAV21	TRAJ6	Input
CAVRVRIGGSYIPTF	TRAV21	TRAJ6	Input
CAVRVRVGGSYIPTF	TRAV21	TRAJ6	Input
CAVRVRLGGSYIPTF	TRAV21	TRAJ6	Input
CAVRVMLGGSYIPTF	TRAV21	TRAJ6	Input
CAVTRLRGGSYIPTF	TRAV21	TRAJ6	Input
CAVTTKSGGSYIPTF	TRAV21	TRAJ6	Input
CAVTTILGGSYIPTF	TRAV21	TRAJ6	Input
CAVMMGQGGSYIPTF	TRAV21	TRAJ6	Input
CAVMMLSGGSYIPTF	TRAV21	TRAJ6	Input
CAVMEASGGSYIPTF	TRAV21	TRAJ6	Input
CAVMDSAGGSYIPTF	TRAV21	TRAJ6	Input
CAVMDSPGGSYIPTF	TRAV21	TRAJ6	Input
CAVMGMSGGSYIPTF	TRAV21	TRAJ6	Input
CAVMTPGGGSYIPTF	TRAV21	TRAJ6	Input
CAVMGAHGGSYIPTF	TRAV21	TRAJ6	Input
CAVMAKSGGSYIPTF	TRAV21	TRAJ6	Input
CAVMAGLGGSYIPTF	TRAV21	TRAJ6	Input
CAVMAQSGGSYIPTF	TRAV21	TRAJ6	Input
CAVMAPTGGSYIPTF	TRAV21	TRAJ6	Input
CAVMAYSGGSYIPTF	TRAV21	TRAJ6	Input
CAVMASKGGSYIPTF	TRAV21	TRAJ6	Input
CAVMGSFGGSYIPTF	TRAV21	TRAJ6	Input
CAVMTPTGGSYIPTF	TRAV21	TRAJ6	Input
CAVMTHSGGSYIPTF	TRAV21	TRAJ6	Input
CAVMTTPGGSYIPTF	TRAV21	TRAJ6	Input
CAVTSGWGGSYIPTF	TRAV21	TRAJ6	Input
CAVTSHTGGSYIPTF	TRAV21	TRAJ6	Input
CAVTSHLGGSYIPTF	TRAV21	TRAJ6	Input
CAVTSPIGGSYIPTF	TRAV21	TRAJ6	Input
CAVTSLVGGSYIPTF	TRAV21	TRAJ6	Input
CAVTSLFGGSYIPTF	TRAV21	TRAJ6	Input
CAVTSWRGGSYIPTF	TRAV21	TRAJ6	Input
CAVTSFKGGSYIPTF	TRAV21	TRAJ6	Input
CAVTFDSGGSYIPTF	TRAV21	TRAJ6	Input
CAVTFATGGSYIPTF	TRAV21	TRAJ6	Input
CAVTFVAGGSYIPTF	TRAV21	TRAJ6	Input
CAVMKSSGGSYIPTF	TRAV21	TRAJ6	Input
CAVMNPSGGSYIPTF	TRAV21	TRAJ6	Input
CAVMRLPGGSYIPTF	TRAV21	TRAJ6	Input
CAVMRSHGGSYIPTF	TRAV21	TRAJ6	Input
CAVMAFSGGSYIPTF	TRAV21	TRAJ6	Input
CAVMVRSGGSYIPTF	TRAV21	TRAJ6	Input
CAVMVTSGGSYIPTF	TRAV21	TRAJ6	Input
CAVMVAPGGSYIPTF	TRAV21	TRAJ6	Input
CAVMLLTGGSYIPTF	TRAV21	TRAJ6	Input
CAVMLSGGGSYIPTF	TRAV21	TRAJ6	Input
CAVMSRDGGSYIPTF	TRAV21	TRAJ6	Input
CAVMSTGGGSYIPTF	TRAV21	TRAJ6	Input
CAVMSMDGGSYIPTF	TRAV21	TRAJ6	Input
CAVMSGFGGSYIPTF	TRAV21	TRAJ6	Input
CAVMSANGGSYIPTF	TRAV21	TRAJ6	Input
CAVMSPNGGSYIPTF	TRAV21	TRAJ6	Input
CAVMSPYGGSYIPTF	TRAV21	TRAJ6	Input
CAVMSYSGGSYIPTF	TRAV21	TRAJ6	Input
CAVMSWSGGSYIPTF	TRAV21	TRAJ6	Input
CAVIKRSGGSYIPTF	TRAV21	TRAJ6	Input
CAVIKASGGSYIPTF	TRAV21	TRAJ6	Input
CAVIKPSGGSYIPTF	TRAV21	TRAJ6	Input
CAVIKSPGGSYIPTF	TRAV21	TRAJ6	Input
CAVMLPLGGSYIPTF	TRAV21	TRAJ6	Input
CAVTSDTGGSYIPTF	TRAV21	TRAJ6	Input
CAVMLPGGGSYIPTF	TRAV21	TRAJ6	Input
CAVMPPVGGSYIPTF	TRAV21	TRAJ6	Input
CAVMVPSGGSYIPTF	TRAV21	TRAJ6	Input
CAVMVLPGGSYIPTF	TRAV21	TRAJ6	Input
CAVMVSGGGSYIPTF	TRAV21	TRAJ6	Input
CAVMQGAGGSYIPTF	TRAV21	TRAJ6	Input
CAVMQPAGGSYIPTF	TRAV21	TRAJ6	Input
CAVMHGPGGSYIPTF	TRAV21	TRAJ6	Input
CAVMHAAGGSYIPTF	TRAV21	TRAJ6	Input
CAVMPKSGGSYIPTF	TRAV21	TRAJ6	Input
CAVMPRLGGSYIPTF	TRAV21	TRAJ6	Input
CAVMPMAGGSYIPTF	TRAV21	TRAJ6	Input
CAVMPIAGGSYIPTF	TRAV21	TRAJ6	Input
CAVMPILGGSYIPTF	TRAV21	TRAJ6	Input
CAVMPATGGSYIPTF	TRAV21	TRAJ6	Input
CAVMPADGGSYIPTF	TRAV21	TRAJ6	Input
CAVMPVPGGSYIPTF	TRAV21	TRAJ6	Input
CAVMLAAGGSYIPTF	TRAV21	TRAJ6	Input
CAVRERRGGSYIPTF	TRAV21	TRAJ6	Input
CAVTSERGGSYIPTF	TRAV21	TRAJ6	Input
CAVTSMRGGSYIPTF	TRAV21	TRAJ6	Input
CAVTANAGGSYIPTF	TRAV21	TRAJ6	Input
CAVTARIGGSYIPTF	TRAV21	TRAJ6	Input
CAVTATHGGSYIPTF	TRAV21	TRAJ6	Input
CAVTAMLGGSYIPTF	TRAV21	TRAJ6	Input
CAVTAGWGGSYIPTF	TRAV21	TRAJ6	Input
CAVTAWPGGSYIPTF	TRAV21	TRAJ6	Input
CAVTGWSGGSYIPTF	TRAV21	TRAJ6	Input
CAVTASYGGSYIPTF	TRAV21	TRAJ6	Input
CAVTVTPGGSYIPTF	TRAV21	TRAJ6	Input
CAVTVMAGGSYIPTF	TRAV21	TRAJ6	Input
CAVTVARGGSYIPTF	TRAV21	TRAJ6	Input
CAVTVQSGGSYIPTF	TRAV21	TRAJ6	Input
CAVTVHAGGSYIPTF	TRAV21	TRAJ6	Input
CAVTVPTGGSYIPTF	TRAV21	TRAJ6	Input
CAVTAFLGGSYIPTF	TRAV21	TRAJ6	Input
CAVTGPQGGSYIPTF	TRAV21	TRAJ6	Input
CAVTGHPGGSYIPTF	TRAV21	TRAJ6	Input
CAVTGADGGSYIPTF	TRAV21	TRAJ6	Input
CAVTTDPGGSYIPTF	TRAV21	TRAJ6	Input
CAVTTAMGGSYIPTF	TRAV21	TRAJ6	Input
CAVTTAYGGSYIPTF	TRAV21	TRAJ6	Input
CAVTTHPGGSYIPTF	TRAV21	TRAJ6	Input
CAVTTPRGGSYIPTF	TRAV21	TRAJ6	Input
CAVTTPFGGSYIPTF	TRAV21	TRAJ6	Input
CAVTMEQGGSYIPTF	TRAV21	TRAJ6	Input
CAVTMVAGGSYIPTF	TRAV21	TRAJ6	Input
CAVTMSGGGSYIPTF	TRAV21	TRAJ6	Input
CAVTILAGGSYIPTF	TRAV21	TRAJ6	Input
CAVTILSGGSYIPTF	TRAV21	TRAJ6	Input
CAVTDSRGGSYIPTF	TRAV21	TRAJ6	Input
CAVTGNPGGSYIPTF	TRAV21	TRAJ6	Input
CAVTGTNGGSYIPTF	TRAV21	TRAJ6	Input
CAVTGTYGGSYIPTF	TRAV21	TRAJ6	Input
CAVTVLPGGSYIPTF	TRAV21	TRAJ6	Input
CAVTVWSGGSYIPTF	TRAV21	TRAJ6	Input
CAVTQDQGGSYIPTF	TRAV21	TRAJ6	Input
CAVTQGAGGSYIPTF	TRAV21	TRAJ6	Input
CAVTPLTGGSYIPTF	TRAV21	TRAJ6	Input
CAVTPLFGGSYIPTF	TRAV21	TRAJ6	Input
CAVTPYWGGSYIPTF	TRAV21	TRAJ6	Input
CAVTPWAGGSYIPTF	TRAV21	TRAJ6	Input
CAVTPWPGGSYIPTF	TRAV21	TRAJ6	Input
CAVTPFYGGSYIPTF	TRAV21	TRAJ6	Input
CAVTLESGGSYIPTF	TRAV21	TRAJ6	Input
CAVTLDPGGSYIPTF	TRAV21	TRAJ6	Input
CAVTLAHGGSYIPTF	TRAV21	TRAJ6	Input
CAVTLALGGSYIPTF	TRAV21	TRAJ6	Input
CAVTLVPGGSYIPTF	TRAV21	TRAJ6	Input
CAVTLQSGGSYIPTF	TRAV21	TRAJ6	Input
CAVTLHSGGSYIPTF	TRAV21	TRAJ6	Input
CAVTWGSGGSYIPTF	TRAV21	TRAJ6	Input
CAVTWSTGGSYIPTF	TRAV21	TRAJ6	Input
CAVTPLRGGSYIPTF	TRAV21	TRAJ6	Input
CAVTSMVGGSYIPTF	TRAV21	TRAJ6	Input
CAVTPPEGGSYIPTF	TRAV21	TRAJ6	Input
CAVTPARGGSYIPTF	TRAV21	TRAJ6	Input
CAVTHTAGGSYIPTF	TRAV21	TRAJ6	Input
CAVTHAVGGSYIPTF	TRAV21	TRAJ6	Input
CAVTHVAGGSYIPTF	TRAV21	TRAJ6	Input
CAVTHQSGGSYIPTF	TRAV21	TRAJ6	Input
CAVTHHSGGSYIPTF	TRAV21	TRAJ6	Input
CAVTHPTGGSYIPTF	TRAV21	TRAJ6	Input
CAVTHPLGGSYIPTF	TRAV21	TRAJ6	Input
CAVTHSHGGSYIPTF	TRAV21	TRAJ6	Input
CAVTPRDGGSYIPTF	TRAV21	TRAJ6	Input
CAVTPRHGGSYIPTF	TRAV21	TRAJ6	Input
CAVTPTRGGSYIPTF	TRAV21	TRAJ6	Input
CAVTPTDGGSYIPTF	TRAV21	TRAJ6	Input
CAVTPMRGGSYIPTF	TRAV21	TRAJ6	Input
CAVTPMFGGSYIPTF	TRAV21	TRAJ6	Input
CAVTPGDGGSYIPTF	TRAV21	TRAJ6	Input
CAVTPHHGGSYIPTF	TRAV21	TRAJ6	Input
CAVYPGLGGSYIPTF	TRAV21	TRAJ6	Input
CAVYPGRGGSYIPTF	TRAV21	TRAJ6	Input
CAVYPDAGGSYIPTF	TRAV21	TRAJ6	Input
CAVATPTGGSYIPTF	TRAV21	TRAJ6	Input
CAVATFPGGSYIPTF	TRAV21	TRAJ6	Input
CAVAIRSGGSYIPTF	TRAV21	TRAJ6	Input
CAVAIGPGGSYIPTF	TRAV21	TRAJ6	Input
CAVAIGSGGSYIPTF	TRAV21	TRAJ6	Input
CAVAIPPGGSYIPTF	TRAV21	TRAJ6	Input
CAVATQSGGSYIPTF	TRAV21	TRAJ6	Input
CAVAILSGGSYIPTF	TRAV21	TRAJ6	Input
CAVAISAGGSYIPTF	TRAV21	TRAJ6	Input
CAVAGRSGGSYIPTF	TRAV21	TRAJ6	Input
CAVAGLSGGSYIPTF	TRAV21	TRAJ6	Input
CAVAGSHGGSYIPTF	TRAV21	TRAJ6	Input
CAVAAMAGGSYIPTF	TRAV21	TRAJ6	Input
CAVAAVPGGSYIPTF	TRAV21	TRAJ6	Input
CAVAISRGGSYIPTF	TRAV21	TRAJ6	Input
CAVATVAGGSYIPTF	TRAV21	TRAJ6	Input
CAVATDAGGSYIPTF	TRAV21	TRAJ6	Input
CAVATMSGGSYIPTF	TRAV21	TRAJ6	Input
CAVARKSGGSYIPTF	TRAV21	TRAJ6	Input
CAVARGSGGSYIPTF	TRAV21	TRAJ6	Input
CAVARGFGGSYIPTF	TRAV21	TRAJ6	Input
CAVARANGGSYIPTF	TRAV21	TRAJ6	Input
CAVARHAGGSYIPTF	TRAV21	TRAJ6	Input
CAVARSMGGSYIPTF	TRAV21	TRAJ6	Input
CAVARSVGGSYIPTF	TRAV21	TRAJ6	Input
CAVARSQGGSYIPTF	TRAV21	TRAJ6	Input
CAVARSYGGSYIPTF	TRAV21	TRAJ6	Input
CAVARFIGGSYIPTF	TRAV21	TRAJ6	Input
CAVARFAGGSYIPTF	TRAV21	TRAJ6	Input
CAVATKAGGSYIPTF	TRAV21	TRAJ6	Input
CAVATNSGGSYIPTF	TRAV21	TRAJ6	Input
CAVATRAGGSYIPTF	TRAV21	TRAJ6	Input
CAVATTPGGSYIPTF	TRAV21	TRAJ6	Input
CAVAAQSGGSYIPTF	TRAV21	TRAJ6	Input
CAVANRPGGSYIPTF	TRAV21	TRAJ6	Input
CAVAALTGGSYIPTF	TRAV21	TRAJ6	Input
CAVAASQGGSYIPTF	TRAV21	TRAJ6	Input
CAVAPSGGGSYIPTF	TRAV21	TRAJ6	Input
CAVALEAGGSYIPTF	TRAV21	TRAJ6	Input
CAVALPFGGSYIPTF	TRAV21	TRAJ6	Input
CAVALSFGGSYIPTF	TRAV21	TRAJ6	Input
CAVAYHPGGSYIPTF	TRAV21	TRAJ6	Input
CAVAYFSGGSYIPTF	TRAV21	TRAJ6	Input
CAVAPSKGGSYIPTF	TRAV21	TRAJ6	Input
CAVAWPPGGSYIPTF	TRAV21	TRAJ6	Input
CAVASRFGGSYIPTF	TRAV21	TRAJ6	Input
CAVASTKGGSYIPTF	TRAV21	TRAJ6	Input
CAVASTMGGSYIPTF	TRAV21	TRAJ6	Input
CAVASTIGGSYIPTF	TRAV21	TRAJ6	Input
CAVASTQGGSYIPTF	TRAV21	TRAJ6	Input
CAVASTHGGSYIPTF	TRAV21	TRAJ6	Input
CAVAWSRGGSYIPTF	TRAV21	TRAJ6	Input
CAVAPLLGGSYIPTF	TRAV21	TRAJ6	Input
CAVAPLTGGSYIPTF	TRAV21	TRAJ6	Input
CAVAPPFGGSYIPTF	TRAV21	TRAJ6	Input
CAVAVPSGGSYIPTF	TRAV21	TRAJ6	Input
CAVAVSPGGSYIPTF	TRAV21	TRAJ6	Input
CAVAHLSGGSYIPTF	TRAV21	TRAJ6	Input
CAVAPKAGGSYIPTF	TRAV21	TRAJ6	Input
CAVAPNPGGSYIPTF	TRAV21	TRAJ6	Input
CAVAPDRGGSYIPTF	TRAV21	TRAJ6	Input
CAVAPDPGGSYIPTF	TRAV21	TRAJ6	Input
CAVAPGHGGSYIPTF	TRAV21	TRAJ6	Input
CAVAPAKGGSYIPTF	TRAV21	TRAJ6	Input
CAVAPAMGGSYIPTF	TRAV21	TRAJ6	Input
CAVAPVTGGSYIPTF	TRAV21	TRAJ6	Input
CAVAPVLGGSYIPTF	TRAV21	TRAJ6	Input
CAVAPPNGGSYIPTF	TRAV21	TRAJ6	Input
CAVAPPIGGSYIPTF	TRAV21	TRAJ6	Input
CAVAPPDGGSYIPTF	TRAV21	TRAJ6	Input
CAVAASIGGSYIPTF	TRAV21	TRAJ6	Input
CAVAKPPGGSYIPTF	TRAV21	TRAJ6	Input
CAVAKPAGGSYIPTF	TRAV21	TRAJ6	Input
CAVGFLAGGSYIPTF	TRAV21	TRAJ6	Input
CAVGATDGGSYIPTF	TRAV21	TRAJ6	Input
CAVGADRGGSYIPTF	TRAV21	TRAJ6	Input
CAVGAAMGGSYIPTF	TRAV21	TRAJ6	Input
CAVGAADGGSYIPTF	TRAV21	TRAJ6	Input
CAVGAVHGGSYIPTF	TRAV21	TRAJ6	Input
CAVGAPNGGSYIPTF	TRAV21	TRAJ6	Input
CAVGATKGGSYIPTF	TRAV21	TRAJ6	Input
CAVGAPVGGSYIPTF	TRAV21	TRAJ6	Input
CAVGALRGGSYIPTF	TRAV21	TRAJ6	Input
CAVGAWSGGSYIPTF	TRAV21	TRAJ6	Input
CAVGASIGGSYIPTF	TRAV21	TRAJ6	Input
CAVGVNSGGSYIPTF	TRAV21	TRAJ6	Input
CAVGVAKGGSYIPTF	TRAV21	TRAJ6	Input
CAVGVPVGGSYIPTF	TRAV21	TRAJ6	Input
CAVGAPYGGSYIPTF	TRAV21	TRAJ6	Input
CAVGARRGGSYIPTF	TRAV21	TRAJ6	Input
CAVGANAGGSYIPTF	TRAV21	TRAJ6	Input
CAVGGSIGGSYIPTF	TRAV21	TRAJ6	Input
CAVGEAAGGSYIPTF	TRAV21	TRAJ6	Input
CAVGEWGGGSYIPTF	TRAV21	TRAJ6	Input
CAVGESRGGSYIPTF	TRAV21	TRAJ6	Input
CAVGESGGGSYIPTF	TRAV21	TRAJ6	Input
CAVGDRPGGSYIPTF	TRAV21	TRAJ6	Input
CAVGDRSGGSYIPTF	TRAV21	TRAJ6	Input
CAVGDARGGSYIPTF	TRAV21	TRAJ6	Input
CAVGDPPGGSYIPTF	TRAV21	TRAJ6	Input
CAVGGATGGSYIPTF	TRAV21	TRAJ6	Input
CAVGGVGGGSYIPTF	TRAV21	TRAJ6	Input
CAVGGQPGGSYIPTF	TRAV21	TRAJ6	Input
CAVGGPRGGSYIPTF	TRAV21	TRAJ6	Input
CAVGGYSGGSYIPTF	TRAV21	TRAJ6	Input
CAVGGWSGGSYIPTF	TRAV21	TRAJ6	Input
CAVGGSKGGSYIPTF	TRAV21	TRAJ6	Input
CAVGHRAGGSYIPTF	TRAV21	TRAJ6	Input
CAVGHTAGGSYIPTF	TRAV21	TRAJ6	Input
CAVGHGSGGSYIPTF	TRAV21	TRAJ6	Input
CAVGHSTGGSYIPTF	TRAV21	TRAJ6	Input
CAVGWSYGGSYIPTF	TRAV21	TRAJ6	Input
CAVGSTMGGSYIPTF	TRAV21	TRAJ6	Input
CAVGSTHGGSYIPTF	TRAV21	TRAJ6	Input
CAVGSTLGGSYIPTF	TRAV21	TRAJ6	Input
CAVGSTFGGSYIPTF	TRAV21	TRAJ6	Input
CAVGSDRGGSYIPTF	TRAV21	TRAJ6	Input
CAVGSGVGGSYIPTF	TRAV21	TRAJ6	Input
CAVGSGYGGSYIPTF	TRAV21	TRAJ6	Input
CAVGSHRGGSYIPTF	TRAV21	TRAJ6	Input
CAVGSHTGGSYIPTF	TRAV21	TRAJ6	Input
CAVGSHGGGSYIPTF	TRAV21	TRAJ6	Input
CAVGSLHGGSYIPTF	TRAV21	TRAJ6	Input
CAVGFDAGGSYIPTF	TRAV21	TRAJ6	Input
CAVGFGPGGSYIPTF	TRAV21	TRAJ6	Input
CAVGFPGGGSYIPTF	TRAV21	TRAJ6	Input
CAVGWSRGGSYIPTF	TRAV21	TRAJ6	Input
CAVASMRGGSYIPTF	TRAV21	TRAJ6	Input
CAVGLSLGGSYIPTF	TRAV21	TRAJ6	Input
CAVGLALGGSYIPTF	TRAV21	TRAJ6	Input
CAVGPNSGGSYIPTF	TRAV21	TRAJ6	Input
CAVGPTTGGSYIPTF	TRAV21	TRAJ6	Input
CAVGPMAGGSYIPTF	TRAV21	TRAJ6	Input
CAVGPEAGGSYIPTF	TRAV21	TRAJ6	Input
CAVGPGKGGSYIPTF	TRAV21	TRAJ6	Input
CAVGPAKGGSYIPTF	TRAV21	TRAJ6	Input
CAVGPAVGGSYIPTF	TRAV21	TRAJ6	Input
CAVGPALGGSYIPTF	TRAV21	TRAJ6	Input
CAVGPPQGGSYIPTF	TRAV21	TRAJ6	Input
CAVGPLRGGSYIPTF	TRAV21	TRAJ6	Input
CAVGPLYGGSYIPTF	TRAV21	TRAJ6	Input
CAVGPWSGGSYIPTF	TRAV21	TRAJ6	Input
CAVGLNSGGSYIPTF	TRAV21	TRAJ6	Input
CAVGLTAGGSYIPTF	TRAV21	TRAJ6	Input
CAVGLTSGGSYIPTF	TRAV21	TRAJ6	Input
CAVGLHPGGSYIPTF	TRAV21	TRAJ6	Input
CAVGMSLGGSYIPTF	TRAV21	TRAJ6	Input
CAVASERGGSYIPTF	TRAV21	TRAJ6	Input
CAVASGMGGSYIPTF	TRAV21	TRAJ6	Input
CAVVSRDGGSYIPTF	TRAV21	TRAJ6	Input
CAVVSRGGGSYIPTF	TRAV21	TRAJ6	Input
CAVVSTGGGSYIPTF	TRAV21	TRAJ6	Input
CAVVSTLGGSYIPTF	TRAV21	TRAJ6	Input
CAVVSMTGGSYIPTF	TRAV21	TRAJ6	Input
CAVVSEPGGSYIPTF	TRAV21	TRAJ6	Input
CAVVSNAGGSYIPTF	TRAV21	TRAJ6	Input
CAVVSGKGGSYIPTF	TRAV21	TRAJ6	Input
CAVVSAIGGSYIPTF	TRAV21	TRAJ6	Input
CAVVSAEGGSYIPTF	TRAV21	TRAJ6	Input
CAVVSQQGGSYIPTF	TRAV21	TRAJ6	Input
CAVVSHGGGSYIPTF	TRAV21	TRAJ6	Input
CAVVSHVGGSYIPTF	TRAV21	TRAJ6	Input
CAVVSPIGGSYIPTF	TRAV21	TRAJ6	Input
CAVVSANGGSYIPTF	TRAV21	TRAJ6	Input
CAVVWSSGGSYIPTF	TRAV21	TRAJ6	Input
CAVVYSPGGSYIPTF	TRAV21	TRAJ6	Input
CAVVYSTGGSYIPTF	TRAV21	TRAJ6	Input
CAVVPMPGGSYIPTF	TRAV21	TRAJ6	Input
CAVVPIAGGSYIPTF	TRAV21	TRAJ6	Input
CAVVPDPGGSYIPTF	TRAV21	TRAJ6	Input
CAVVPDSGGSYIPTF	TRAV21	TRAJ6	Input
CAVVPGIGGSYIPTF	TRAV21	TRAJ6	Input
CAVVPGDGGSYIPTF	TRAV21	TRAJ6	Input
CAVVPSHGGSYIPTF	TRAV21	TRAJ6	Input
CAVVPSYGGSYIPTF	TRAV21	TRAJ6	Input
CAVVPSFGGSYIPTF	TRAV21	TRAJ6	Input
CAVVLRAGGSYIPTF	TRAV21	TRAJ6	Input
CAVVLAAGGSYIPTF	TRAV21	TRAJ6	Input
CAVVLVSGGSYIPTF	TRAV21	TRAJ6	Input
CAVVLSHGGSYIPTF	TRAV21	TRAJ6	Input
CAVVYGSGGSYIPTF	TRAV21	TRAJ6	Input
CAVVYPPGGSYIPTF	TRAV21	TRAJ6	Input
CAVVSPEGGSYIPTF	TRAV21	TRAJ6	Input
CAVVPTQGGSYIPTF	TRAV21	TRAJ6	Input
CAVVSLRGGSYIPTF	TRAV21	TRAJ6	Input
CAVVSSMGGSYIPTF	TRAV21	TRAJ6	Input
CAVQTHPGGSYIPTF	TRAV21	TRAJ6	Input
CAVQTLAGGSYIPTF	TRAV21	TRAJ6	Input
CAVQTFPGGSYIPTF	TRAV21	TRAJ6	Input
CAVQMGAGGSYIPTF	TRAV21	TRAJ6	Input
CAVQMPAGGSYIPTF	TRAV21	TRAJ6	Input
CAVQMLSGGSYIPTF	TRAV21	TRAJ6	Input
CAVQTVRGGSYIPTF	TRAV21	TRAJ6	Input
CAVQIISGGSYIPTF	TRAV21	TRAJ6	Input
CAVQESTGGSYIPTF	TRAV21	TRAJ6	Input
CAVQDARGGSYIPTF	TRAV21	TRAJ6	Input
CAVQGNPGGSYIPTF	TRAV21	TRAJ6	Input
CAVQGISGGSYIPTF	TRAV21	TRAJ6	Input
CAVQGDAGGSYIPTF	TRAV21	TRAJ6	Input
CAVQGGAGGSYIPTF	TRAV21	TRAJ6	Input
CAVQEATGGSYIPTF	TRAV21	TRAJ6	Input
CAVQTAWGGSYIPTF	TRAV21	TRAJ6	Input
CAVQTMPGGSYIPTF	TRAV21	TRAJ6	Input
CAVQTMRGGSYIPTF	TRAV21	TRAJ6	Input
CAVVFVSGGSYIPTF	TRAV21	TRAJ6	Input
CAVVFSEGGSYIPTF	TRAV21	TRAJ6	Input
CAVQKTSGGSYIPTF	TRAV21	TRAJ6	Input
CAVQKLRGGSYIPTF	TRAV21	TRAJ6	Input
CAVQNRSGGSYIPTF	TRAV21	TRAJ6	Input
CAVQNPAGGSYIPTF	TRAV21	TRAJ6	Input
CAVQNLAGGSYIPTF	TRAV21	TRAJ6	Input
CAVQRDAGGSYIPTF	TRAV21	TRAJ6	Input
CAVQRPRGGSYIPTF	TRAV21	TRAJ6	Input
CAVQRPTGGSYIPTF	TRAV21	TRAJ6	Input
CAVQRLAGGSYIPTF	TRAV21	TRAJ6	Input
CAVQRLPGGSYIPTF	TRAV21	TRAJ6	Input
CAVQRSIGGSYIPTF	TRAV21	TRAJ6	Input
CAVQRSHGGSYIPTF	TRAV21	TRAJ6	Input
CAVQRSFGGSYIPTF	TRAV21	TRAJ6	Input
CAVVSLHGGSYIPTF	TRAV21	TRAJ6	Input
CAVVPNPGGSYIPTF	TRAV21	TRAJ6	Input
CAVVPKPGGSYIPTF	TRAV21	TRAJ6	Input
CAVVQPSGGSYIPTF	TRAV21	TRAJ6	Input
CAVVRHSGGSYIPTF	TRAV21	TRAJ6	Input
CAVVRPRGGSYIPTF	TRAV21	TRAJ6	Input
CAVVRSHGGSYIPTF	TRAV21	TRAJ6	Input
CAVVRSLGGSYIPTF	TRAV21	TRAJ6	Input
CAVVTRAGGSYIPTF	TRAV21	TRAJ6	Input
CAVVTTPGGSYIPTF	TRAV21	TRAJ6	Input
CAVVRVSGGSYIPTF	TRAV21	TRAJ6	Input
CAVVTTSGGSYIPTF	TRAV21	TRAJ6	Input
CAVVTPAGGSYIPTF	TRAV21	TRAJ6	Input
CAVVTPHGGSYIPTF	TRAV21	TRAJ6	Input
CAVVTSVGGSYIPTF	TRAV21	TRAJ6	Input
CAVVMTSGGSYIPTF	TRAV21	TRAJ6	Input
CAVVMGSGGSYIPTF	TRAV21	TRAJ6	Input
CAVVMATGGSYIPTF	TRAV21	TRAJ6	Input
CAVVTATGGSYIPTF	TRAV21	TRAJ6	Input
CAVVRALGGSYIPTF	TRAV21	TRAJ6	Input
CAVVRRSGGSYIPTF	TRAV21	TRAJ6	Input
CAVVNSRGGSYIPTF	TRAV21	TRAJ6	Input
CAVASAKGGSYIPTF	TRAV21	TRAJ6	Input
CAVASVKGGSYIPTF	TRAV21	TRAJ6	Input
CAVASQLGGSYIPTF	TRAV21	TRAJ6	Input
CAVASQFGGSYIPTF	TRAV21	TRAJ6	Input
CAVASPKGGSYIPTF	TRAV21	TRAJ6	Input
CAVASPIGGSYIPTF	TRAV21	TRAJ6	Input
CAVASLHGGSYIPTF	TRAV21	TRAJ6	Input
CAVASLFGGSYIPTF	TRAV21	TRAJ6	Input
CAVASYFGGSYIPTF	TRAV21	TRAJ6	Input
CAVAFNPGGSYIPTF	TRAV21	TRAJ6	Input
CAVAFRSGGSYIPTF	TRAV21	TRAJ6	Input
CAVAFAHGGSYIPTF	TRAV21	TRAJ6	Input
CAVAFAFGGSYIPTF	TRAV21	TRAJ6	Input
CAVVKSPGGSYIPTF	TRAV21	TRAJ6	Input
CAVVNRSGGSYIPTF	TRAV21	TRAJ6	Input
CAVVMHSGGSYIPTF	TRAV21	TRAJ6	Input
CAVVMPSGGSYIPTF	TRAV21	TRAJ6	Input
CAVVIPAGGSYIPTF	TRAV21	TRAJ6	Input
CAVVISAGGSYIPTF	TRAV21	TRAJ6	Input
CAVVADPGGSYIPTF	TRAV21	TRAJ6	Input
CAVVAGRGGSYIPTF	TRAV21	TRAJ6	Input
CAVVAQGGGSYIPTF	TRAV21	TRAJ6	Input
CAVVAHAGGSYIPTF	TRAV21	TRAJ6	Input
CAVVAHPGGSYIPTF	TRAV21	TRAJ6	Input
CAVVAPTGGSYIPTF	TRAV21	TRAJ6	Input
CAVVAPEGGSYIPTF	TRAV21	TRAJ6	Input
CAVVASYGGSYIPTF	TRAV21	TRAJ6	Input
CAVVASWGGSYIPTF	TRAV21	TRAJ6	Input
CAVVASFGGSYIPTF	TRAV21	TRAJ6	Input
CAVVAFRGGSYIPTF	TRAV21	TRAJ6	Input
CAVVVPAGGSYIPTF	TRAV21	TRAJ6	Input
CAVVVSHGGSYIPTF	TRAV21	TRAJ6	Input
CAVVQTSGGSYIPTF	TRAV21	TRAJ6	Input
CAVVQGPGGSYIPTF	TRAV21	TRAJ6	Input
CAVVADTGGSYIPTF	TRAV21	TRAJ6	Input
CAVASDRGGSYIPTF	TRAV21	TRAJ6	Input
CAVVAIAGGSYIPTF	TRAV21	TRAJ6	Input
CAVVAKAGGSYIPTF	TRAV21	TRAJ6	Input
CAVVEASGGSYIPTF	TRAV21	TRAJ6	Input
CAVVESAGGSYIPTF	TRAV21	TRAJ6	Input
CAVVDAPGGSYIPTF	TRAV21	TRAJ6	Input
CAVVDSRGGSYIPTF	TRAV21	TRAJ6	Input
CAVVDSHGGSYIPTF	TRAV21	TRAJ6	Input
CAVVGNPGGSYIPTF	TRAV21	TRAJ6	Input
CAVVGRMGGSYIPTF	TRAV21	TRAJ6	Input
CAVVGREGGSYIPTF	TRAV21	TRAJ6	Input
CAVVGRHGGSYIPTF	TRAV21	TRAJ6	Input
CAVVGTPGGSYIPTF	TRAV21	TRAJ6	Input
CAVVGMPGGSYIPTF	TRAV21	TRAJ6	Input
CAVVGGLGGSYIPTF	TRAV21	TRAJ6	Input
CAVVGHAGGSYIPTF	TRAV21	TRAJ6	Input
CAVVGLPGGSYIPTF	TRAV21	TRAJ6	Input
CAVVGYSGGSYIPTF	TRAV21	TRAJ6	Input
CAVVAMPGGSYIPTF	TRAV21	TRAJ6	Input
CAVGMSRGGSYIPTF	TRAV21	TRAJ6	Input
CAVGMLSGGSYIPTF	TRAV21	TRAJ6	Input
CAVGMLPGGSYIPTF	TRAV21	TRAJ6	Input
CAVIGEAGGSYIPTF	TRAV21	TRAJ6	Input
CAVIGGTGGSYIPTF	TRAV21	TRAJ6	Input
CAVIGAEGGSYIPTF	TRAV21	TRAJ6	Input
CAVIGALGGSYIPTF	TRAV21	TRAJ6	Input
CAVIGVHGGSYIPTF	TRAV21	TRAJ6	Input
CAVIGHSGGSYIPTF	TRAV21	TRAJ6	Input
CAVIGRPGGSYIPTF	TRAV21	TRAJ6	Input
CAVIGPEGGSYIPTF	TRAV21	TRAJ6	Input
CAVIGPQGGSYIPTF	TRAV21	TRAJ6	Input
CAVIGPLGGSYIPTF	TRAV21	TRAJ6	Input
CAVIGLIGGSYIPTF	TRAV21	TRAJ6	Input
CAVIGSYGGSYIPTF	TRAV21	TRAJ6	Input
CAVIGFAGGSYIPTF	TRAV21	TRAJ6	Input
CAVIAKAGGSYIPTF	TRAV21	TRAJ6	Input
CAVIGPVGGSYIPTF	TRAV21	TRAJ6	Input
CAVIDLSGGSYIPTF	TRAV21	TRAJ6	Input
CAVIEAPGGSYIPTF	TRAV21	TRAJ6	Input
CAVIISPGGSYIPTF	TRAV21	TRAJ6	Input
CAVIRSGGGSYIPTF	TRAV21	TRAJ6	Input
CAVIRSQGGSYIPTF	TRAV21	TRAJ6	Input
CAVIRSLGGSYIPTF	TRAV21	TRAJ6	Input
CAVIRSFGGSYIPTF	TRAV21	TRAJ6	Input
CAVITTPGGSYIPTF	TRAV21	TRAJ6	Input
CAVITMSGGSYIPTF	TRAV21	TRAJ6	Input
CAVITATGGSYIPTF	TRAV21	TRAJ6	Input
CAVITPIGGSYIPTF	TRAV21	TRAJ6	Input
CAVITSTGGSYIPTF	TRAV21	TRAJ6	Input
CAVIMMRGGSYIPTF	TRAV21	TRAJ6	Input
CAVIMGHGGSYIPTF	TRAV21	TRAJ6	Input
CAVIMPAGGSYIPTF	TRAV21	TRAJ6	Input
CAVIMPPGGSYIPTF	TRAV21	TRAJ6	Input
CAVIMSVGGSYIPTF	TRAV21	TRAJ6	Input
CAVIIPPGGSYIPTF	TRAV21	TRAJ6	Input
CAVIAKPGGSYIPTF	TRAV21	TRAJ6	Input
CAVIRLRGGSYIPTF	TRAV21	TRAJ6	Input
CAVIANAGGSYIPTF	TRAV21	TRAJ6	Input
CAVIARFGGSYIPTF	TRAV21	TRAJ6	Input
CAVIHATGGSYIPTF	TRAV21	TRAJ6	Input
CAVIHVGGGSYIPTF	TRAV21	TRAJ6	Input
CAVIHPRGGSYIPTF	TRAV21	TRAJ6	Input
CAVIPRVGGSYIPTF	TRAV21	TRAJ6	Input
CAVIPRHGGSYIPTF	TRAV21	TRAJ6	Input
CAVIPAVGGSYIPTF	TRAV21	TRAJ6	Input
CAVIHTSGGSYIPTF	TRAV21	TRAJ6	Input
CAVIPQAGGSYIPTF	TRAV21	TRAJ6	Input
CAVIPFGGGSYIPTF	TRAV21	TRAJ6	Input
CAVILRAGGSYIPTF	TRAV21	TRAJ6	Input
CAVILTTGGSYIPTF	TRAV21	TRAJ6	Input
CAVILAEGGSYIPTF	TRAV21	TRAJ6	Input
CAVILAHGGSYIPTF	TRAV21	TRAJ6	Input
CAVILVPGGSYIPTF	TRAV21	TRAJ6	Input
CAVIPPMGGSYIPTF	TRAV21	TRAJ6	Input
CAVIQFSGGSYIPTF	TRAV21	TRAJ6	Input
CAVIQSLGGSYIPTF	TRAV21	TRAJ6	Input
CAVIQPLGGSYIPTF	TRAV21	TRAJ6	Input
CAVIATEGGSYIPTF	TRAV21	TRAJ6	Input
CAVIAEPGGSYIPTF	TRAV21	TRAJ6	Input
CAVIADTGGSYIPTF	TRAV21	TRAJ6	Input
CAVIADAGGSYIPTF	TRAV21	TRAJ6	Input
CAVIADPGGSYIPTF	TRAV21	TRAJ6	Input
CAVIAAVGGSYIPTF	TRAV21	TRAJ6	Input
CAVIAWPGGSYIPTF	TRAV21	TRAJ6	Input
CAVIAFTGGSYIPTF	TRAV21	TRAJ6	Input
CAVIVRAGGSYIPTF	TRAV21	TRAJ6	Input
CAVIVRPGGSYIPTF	TRAV21	TRAJ6	Input
CAVIVPTGGSYIPTF	TRAV21	TRAJ6	Input
CAVIQGPGGSYIPTF	TRAV21	TRAJ6	Input
CAVIQVAGGSYIPTF	TRAV21	TRAJ6	Input
CAVIQQSGGSYIPTF	TRAV21	TRAJ6	Input
CAVIQPAGGSYIPTF	TRAV21	TRAJ6	Input
CAVIARDGGSYIPTF	TRAV21	TRAJ6	Input
CAVIRPLGGSYIPTF	TRAV21	TRAJ6	Input
CAVIRVSGGSYIPTF	TRAV21	TRAJ6	Input
CAVIRMSGGSYIPTF	TRAV21	TRAJ6	Input
CAVMAIPGGSYIPTF	TRAV21	TRAJ6	Input
CAVMAISGGSYIPTF	TRAV21	TRAJ6	Input
CAVMAGHGGSYIPTF	TRAV21	TRAJ6	Input
CAVMAARGGSYIPTF	TRAV21	TRAJ6	Input
CAVMAVPGGSYIPTF	TRAV21	TRAJ6	Input
CAVMAPQGGSYIPTF	TRAV21	TRAJ6	Input
CAVMAMAGGSYIPTF	TRAV21	TRAJ6	Input
CAVMAPLGGSYIPTF	TRAV21	TRAJ6	Input
CAVMVGSGGSYIPTF	TRAV21	TRAJ6	Input
CAVMVARGGSYIPTF	TRAV21	TRAJ6	Input
CAVMVAMGGSYIPTF	TRAV21	TRAJ6	Input
CAVMVPPGGSYIPTF	TRAV21	TRAJ6	Input
CAVMVSTGGSYIPTF	TRAV21	TRAJ6	Input
CAVMQRSGGSYIPTF	TRAV21	TRAJ6	Input
CAVMAFPGGSYIPTF	TRAV21	TRAJ6	Input
CAVMAKTGGSYIPTF	TRAV21	TRAJ6	Input
CAVMGFAGGSYIPTF	TRAV21	TRAJ6	Input
CAVMGYSGGSYIPTF	TRAV21	TRAJ6	Input
CAVMNSSGGSYIPTF	TRAV21	TRAJ6	Input
CAVMRRAGGSYIPTF	TRAV21	TRAJ6	Input
CAVMRSIGGSYIPTF	TRAV21	TRAJ6	Input
CAVMTPLGGSYIPTF	TRAV21	TRAJ6	Input
CAVMTLAGGSYIPTF	TRAV21	TRAJ6	Input
CAVMTSHGGSYIPTF	TRAV21	TRAJ6	Input
CAVMIGSGGSYIPTF	TRAV21	TRAJ6	Input
CAVMIPPGGSYIPTF	TRAV21	TRAJ6	Input
CAVMEPPGGSYIPTF	TRAV21	TRAJ6	Input
CAVMDGAGGSYIPTF	TRAV21	TRAJ6	Input
CAVMDSQGGSYIPTF	TRAV21	TRAJ6	Input
CAVMGARGGSYIPTF	TRAV21	TRAJ6	Input
CAVMGADGGSYIPTF	TRAV21	TRAJ6	Input
CAVMGVSGGSYIPTF	TRAV21	TRAJ6	Input
CAVMGHSGGSYIPTF	TRAV21	TRAJ6	Input
CAVMHPPGGSYIPTF	TRAV21	TRAJ6	Input
CAVMHLSGGSYIPTF	TRAV21	TRAJ6	Input
CAVMHSAGGSYIPTF	TRAV21	TRAJ6	Input
CAVMPNAGGSYIPTF	TRAV21	TRAJ6	Input
CAVMSAIGGSYIPTF	TRAV21	TRAJ6	Input
CAVMSVGGGSYIPTF	TRAV21	TRAJ6	Input
CAVMSPVGGSYIPTF	TRAV21	TRAJ6	Input
CAVMSLTGGSYIPTF	TRAV21	TRAJ6	Input
CAVMSYAGGSYIPTF	TRAV21	TRAJ6	Input
CAVMSFAGGSYIPTF	TRAV21	TRAJ6	Input
CAVMFTSGGSYIPTF	TRAV21	TRAJ6	Input
CAVMFGPGGSYIPTF	TRAV21	TRAJ6	Input
CAVMFLSGGSYIPTF	TRAV21	TRAJ6	Input
CAVIKNSGGSYIPTF	TRAV21	TRAJ6	Input
CAVIKSAGGSYIPTF	TRAV21	TRAJ6	Input
CAVINTSGGSYIPTF	TRAV21	TRAJ6	Input
CAVINGPGGSYIPTF	TRAV21	TRAJ6	Input
CAVINGSGGSYIPTF	TRAV21	TRAJ6	Input
CAVINPPGGSYIPTF	TRAV21	TRAJ6	Input
CAVMSAMGGSYIPTF	TRAV21	TRAJ6	Input
CAVILHAGGSYIPTF	TRAV21	TRAJ6	Input
CAVMSGVGGSYIPTF	TRAV21	TRAJ6	Input
CAVMSEAGGSYIPTF	TRAV21	TRAJ6	Input
CAVMPPLGGSYIPTF	TRAV21	TRAJ6	Input
CAVMPWSGGSYIPTF	TRAV21	TRAJ6	Input
CAVMPSHGGSYIPTF	TRAV21	TRAJ6	Input
CAVMPFSGGSYIPTF	TRAV21	TRAJ6	Input
CAVMLTAGGSYIPTF	TRAV21	TRAJ6	Input
CAVMLHSGGSYIPTF	TRAV21	TRAJ6	Input
CAVMLLSGGSYIPTF	TRAV21	TRAJ6	Input
CAVMYHAGGSYIPTF	TRAV21	TRAJ6	Input
CAVMYPSGGSYIPTF	TRAV21	TRAJ6	Input
CAVMYSRGGSYIPTF	TRAV21	TRAJ6	Input
CAVMYSSGGSYIPTF	TRAV21	TRAJ6	Input
CAVMWSSGGSYIPTF	TRAV21	TRAJ6	Input
CAVMSRRGGSYIPTF	TRAV21	TRAJ6	Input
CAVMSRTGGSYIPTF	TRAV21	TRAJ6	Input
CAVMSMPGGSYIPTF	TRAV21	TRAJ6	Input
CAVMSDGGGSYIPTF	TRAV21	TRAJ6	Input
CAVILHSGGSYIPTF	TRAV21	TRAJ6	Input
CAVILFSGGSYIPTF	TRAV21	TRAJ6	Input
CAVIYASGGSYIPTF	TRAV21	TRAJ6	Input
CAVDKAPGGSYIPTF	TRAV21	TRAJ6	Input
CAVDNPSGGSYIPTF	TRAV21	TRAJ6	Input
CAVDNSAGGSYIPTF	TRAV21	TRAJ6	Input
CAVDNSPGGSYIPTF	TRAV21	TRAJ6	Input
CAVDRRSGGSYIPTF	TRAV21	TRAJ6	Input
CAVDRPAGGSYIPTF	TRAV21	TRAJ6	Input
CAVEFSPGGSYIPTF	TRAV21	TRAJ6	Input
CAVDTPPGGSYIPTF	TRAV21	TRAJ6	Input
CAVDDSAGGSYIPTF	TRAV21	TRAJ6	Input
CAVDGEAGGSYIPTF	TRAV21	TRAJ6	Input
CAVDGHSGGSYIPTF	TRAV21	TRAJ6	Input
CAVDGLSGGSYIPTF	TRAV21	TRAJ6	Input
CAVDGSVGGSYIPTF	TRAV21	TRAJ6	Input
CAVDAAFGGSYIPTF	TRAV21	TRAJ6	Input
CAVDDAPGGSYIPTF	TRAV21	TRAJ6	Input
CAVEFTSGGSYIPTF	TRAV21	TRAJ6	Input
CAVESFTGGSYIPTF	TRAV21	TRAJ6	Input
CAVESWSGGSYIPTF	TRAV21	TRAJ6	Input
CAVELAAGGSYIPTF	TRAV21	TRAJ6	Input
CAVELSTGGSYIPTF	TRAV21	TRAJ6	Input
CAVEYKSGGSYIPTF	TRAV21	TRAJ6	Input
CAVESKPGGSYIPTF	TRAV21	TRAJ6	Input
CAVESTLGGSYIPTF	TRAV21	TRAJ6	Input
CAVESMTGGSYIPTF	TRAV21	TRAJ6	Input
CAVESDAGGSYIPTF	TRAV21	TRAJ6	Input
CAVESGIGGSYIPTF	TRAV21	TRAJ6	Input
CAVESGHGGSYIPTF	TRAV21	TRAJ6	Input
CAVESAIGGSYIPTF	TRAV21	TRAJ6	Input
CAVESVPGGSYIPTF	TRAV21	TRAJ6	Input
CAVESQPGGSYIPTF	TRAV21	TRAJ6	Input
CAVESPKGGSYIPTF	TRAV21	TRAJ6	Input
CAVESLRGGSYIPTF	TRAV21	TRAJ6	Input
CAVESLHGGSYIPTF	TRAV21	TRAJ6	Input
CAVDAVAGGSYIPTF	TRAV21	TRAJ6	Input
CAVDAPLGGSYIPTF	TRAV21	TRAJ6	Input
CAVDAYSGGSYIPTF	TRAV21	TRAJ6	Input
CAVDASVGGSYIPTF	TRAV21	TRAJ6	Input
CAVGKTSGGSYIPTF	TRAV21	TRAJ6	Input
CAVGKGAGGSYIPTF	TRAV21	TRAJ6	Input
CAVGKAPGGSYIPTF	TRAV21	TRAJ6	Input
CAVGRISGGSYIPTF	TRAV21	TRAJ6	Input
CAVGRADGGSYIPTF	TRAV21	TRAJ6	Input
CAVGRALGGSYIPTF	TRAV21	TRAJ6	Input
CAVGRVAGGSYIPTF	TRAV21	TRAJ6	Input
CAVGRHPGGSYIPTF	TRAV21	TRAJ6	Input
CAVGRHSGGSYIPTF	TRAV21	TRAJ6	Input
CAVGRPNGGSYIPTF	TRAV21	TRAJ6	Input
CAVGRPLGGSYIPTF	TRAV21	TRAJ6	Input
CAVGTKSGGSYIPTF	TRAV21	TRAJ6	Input
CAVGTQSGGSYIPTF	TRAV21	TRAJ6	Input
CAVGTSDGGSYIPTF	TRAV21	TRAJ6	Input
CAVGTSVGGSYIPTF	TRAV21	TRAJ6	Input
CAVDFSPGGSYIPTF	TRAV21	TRAJ6	Input
CAVELDSGGSYIPTF	TRAV21	TRAJ6	Input
CAVDFASGGSYIPTF	TRAV21	TRAJ6	Input
CAVDSLLGGSYIPTF	TRAV21	TRAJ6	Input
CAVDASYGGSYIPTF	TRAV21	TRAJ6	Input
CAVDASFGGSYIPTF	TRAV21	TRAJ6	Input
CAVDVTSGGSYIPTF	TRAV21	TRAJ6	Input
CAVDPHSGGSYIPTF	TRAV21	TRAJ6	Input
CAVDPWSGGSYIPTF	TRAV21	TRAJ6	Input
CAVDPFSGGSYIPTF	TRAV21	TRAJ6	Input
CAVDLTAGGSYIPTF	TRAV21	TRAJ6	Input
CAVDWSNGGSYIPTF	TRAV21	TRAJ6	Input
CAVDSRAGGSYIPTF	TRAV21	TRAJ6	Input
CAVDSMPGGSYIPTF	TRAV21	TRAJ6	Input
CAVDSDAGGSYIPTF	TRAV21	TRAJ6	Input
CAVDSGLGGSYIPTF	TRAV21	TRAJ6	Input
CAVDSAGGGSYIPTF	TRAV21	TRAJ6	Input
CAVDSQRGGSYIPTF	TRAV21	TRAJ6	Input
CAVDSLRGGSYIPTF	TRAV21	TRAJ6	Input
CAVDSSIGGSYIPTF	TRAV21	TRAJ6	Input
CAVQGAKGGSYIPTF	TRAV21	TRAJ6	Input
CAVELRAGGSYIPTF	TRAV21	TRAJ6	Input
CAVEPYSGGSYIPTF	TRAV21	TRAJ6	Input
CAVISLTGGSYIPTF	TRAV21	TRAJ6	Input
CAVISLDGGSYIPTF	TRAV21	TRAJ6	Input
CAVISLHGGSYIPTF	TRAV21	TRAJ6	Input
CAVIFNSGGSYIPTF	TRAV21	TRAJ6	Input
CAVIFGPGGSYIPTF	TRAV21	TRAJ6	Input
CAVIFVSGGSYIPTF	TRAV21	TRAJ6	Input
CAVISPWGGSYIPTF	TRAV21	TRAJ6	Input
CAVIFFAGGSYIPTF	TRAV21	TRAJ6	Input
CAVENFSGGSYIPTF	TRAV21	TRAJ6	Input
CAVERAVGGSYIPTF	TRAV21	TRAJ6	Input
CAVERPLGGSYIPTF	TRAV21	TRAJ6	Input
CAVERLPGGSYIPTF	TRAV21	TRAJ6	Input
CAVETPTGGSYIPTF	TRAV21	TRAJ6	Input
CAVETPDGGSYIPTF	TRAV21	TRAJ6	Input
CAVEKSAGGSYIPTF	TRAV21	TRAJ6	Input
CAVISPQGGSYIPTF	TRAV21	TRAJ6	Input
CAVISHRGGSYIPTF	TRAV21	TRAJ6	Input
CAVISQLGGSYIPTF	TRAV21	TRAJ6	Input
CAVIYPPGGSYIPTF	TRAV21	TRAJ6	Input
CAVIYLSGGSYIPTF	TRAV21	TRAJ6	Input
CAVIYSQGGSYIPTF	TRAV21	TRAJ6	Input
CAVIWASGGSYIPTF	TRAV21	TRAJ6	Input
CAVIWSTGGSYIPTF	TRAV21	TRAJ6	Input
CAVISKTGGSYIPTF	TRAV21	TRAJ6	Input
CAVISRVGGSYIPTF	TRAV21	TRAJ6	Input
CAVISTEGGSYIPTF	TRAV21	TRAJ6	Input
CAVISTQGGSYIPTF	TRAV21	TRAJ6	Input
CAVISMAGGSYIPTF	TRAV21	TRAJ6	Input
CAVISITGGSYIPTF	TRAV21	TRAJ6	Input
CAVISDNGGSYIPTF	TRAV21	TRAJ6	Input
CAVISDGGGSYIPTF	TRAV21	TRAJ6	Input
CAVISGKGGSYIPTF	TRAV21	TRAJ6	Input
CAVISQTGGSYIPTF	TRAV21	TRAJ6	Input
CAVETLAGGSYIPTF	TRAV21	TRAJ6	Input
CAVETSVGGSYIPTF	TRAV21	TRAJ6	Input
CAVEMRSGGSYIPTF	TRAV21	TRAJ6	Input
CAVEMSAGGSYIPTF	TRAV21	TRAJ6	Input
CAVEAHPGGSYIPTF	TRAV21	TRAJ6	Input
CAVEAPNGGSYIPTF	TRAV21	TRAJ6	Input
CAVEAPHGGSYIPTF	TRAV21	TRAJ6	Input
CAVEAPFGGSYIPTF	TRAV21	TRAJ6	Input
CAVEAYPGGSYIPTF	TRAV21	TRAJ6	Input
CAVEAFPGGSYIPTF	TRAV21	TRAJ6	Input
CAVEAFLGGSYIPTF	TRAV21	TRAJ6	Input
CAVEVAPGGSYIPTF	TRAV21	TRAJ6	Input
CAVEQSPGGSYIPTF	TRAV21	TRAJ6	Input
CAVEPRGGGSYIPTF	TRAV21	TRAJ6	Input
CAVEPADGGSYIPTF	TRAV21	TRAJ6	Input
CAVEPVAGGSYIPTF	TRAV21	TRAJ6	Input
CAVEPQSGGSYIPTF	TRAV21	TRAJ6	Input
CAVEPPIGGSYIPTF	TRAV21	TRAJ6	Input
CAVEPPLGGSYIPTF	TRAV21	TRAJ6	Input
CAVEAHVGGSYIPTF	TRAV21	TRAJ6	Input
CAVEPSQGGSYIPTF	TRAV21	TRAJ6	Input
CAVEAAFGGSYIPTF	TRAV21	TRAJ6	Input
CAVEAGLGGSYIPTF	TRAV21	TRAJ6	Input
CAVEDLSGGSYIPTF	TRAV21	TRAJ6	Input
CAVEGNAGGSYIPTF	TRAV21	TRAJ6	Input
CAVEGTPGGSYIPTF	TRAV21	TRAJ6	Input
CAVEGDSGGSYIPTF	TRAV21	TRAJ6	Input
CAVEGALGGSYIPTF	TRAV21	TRAJ6	Input
CAVEGQPGGSYIPTF	TRAV21	TRAJ6	Input
CAVEGQSGGSYIPTF	TRAV21	TRAJ6	Input
CAVEGPTGGSYIPTF	TRAV21	TRAJ6	Input
CAVEGPVGGSYIPTF	TRAV21	TRAJ6	Input
CAVEGLAGGSYIPTF	TRAV21	TRAJ6	Input
CAVEGSNGGSYIPTF	TRAV21	TRAJ6	Input
CAVEGSHGGSYIPTF	TRAV21	TRAJ6	Input
CAVEAKPGGSYIPTF	TRAV21	TRAJ6	Input
CAVEAMTGGSYIPTF	TRAV21	TRAJ6	Input
CAVEAGHGGSYIPTF	TRAV21	TRAJ6	Input
CAVEAAPGGSYIPTF	TRAV21	TRAJ6	Input
CAVQGAIGGSYIPTF	TRAV21	TRAJ6	Input
CAVQGVRGGSYIPTF	TRAV21	TRAJ6	Input
CAVQGPNGGSYIPTF	TRAV21	TRAJ6	Input
CAVLRAHGGSYIPTF	TRAV21	TRAJ6	Input
CAVLRPEGGSYIPTF	TRAV21	TRAJ6	Input
CAVLRWAGGSYIPTF	TRAV21	TRAJ6	Input
CAVLTTVGGSYIPTF	TRAV21	TRAJ6	Input
CAVLTMRGGSYIPTF	TRAV21	TRAJ6	Input
CAVLTMLGGSYIPTF	TRAV21	TRAJ6	Input
CAVLRAIGGSYIPTF	TRAV21	TRAJ6	Input
CAVLTILGGSYIPTF	TRAV21	TRAJ6	Input
CAVLTGDGGSYIPTF	TRAV21	TRAJ6	Input
CAVLTAWGGSYIPTF	TRAV21	TRAJ6	Input
CAVLTLIGGSYIPTF	TRAV21	TRAJ6	Input
CAVLTLVGGSYIPTF	TRAV21	TRAJ6	Input
CAVLTLLGGSYIPTF	TRAV21	TRAJ6	Input
CAVLTYTGGSYIPTF	TRAV21	TRAJ6	Input
CAVLTGKGGSYIPTF	TRAV21	TRAJ6	Input
CAVLRAKGGSYIPTF	TRAV21	TRAJ6	Input
CAVLRDTGGSYIPTF	TRAV21	TRAJ6	Input
CAVLRIPGGSYIPTF	TRAV21	TRAJ6	Input
CAVLNTAGGSYIPTF	TRAV21	TRAJ6	Input
CAVLNTPGGSYIPTF	TRAV21	TRAJ6	Input
CAVLNMSGGSYIPTF	TRAV21	TRAJ6	Input
CAVLNEAGGSYIPTF	TRAV21	TRAJ6	Input
CAVLNGLGGSYIPTF	TRAV21	TRAJ6	Input
CAVLNANGGSYIPTF	TRAV21	TRAJ6	Input
CAVLNVSGGSYIPTF	TRAV21	TRAJ6	Input
CAVLNHGGGSYIPTF	TRAV21	TRAJ6	Input
CAVLNPKGGSYIPTF	TRAV21	TRAJ6	Input
CAVLNSTGGSYIPTF	TRAV21	TRAJ6	Input
CAVLRNAGGSYIPTF	TRAV21	TRAJ6	Input
CAVLRRDGGSYIPTF	TRAV21	TRAJ6	Input
CAVLRRVGGSYIPTF	TRAV21	TRAJ6	Input
CAVLRRLGGSYIPTF	TRAV21	TRAJ6	Input
CAVLRTQGGSYIPTF	TRAV21	TRAJ6	Input
CAVLTSWGGSYIPTF	TRAV21	TRAJ6	Input
CAVLKFAGGSYIPTF	TRAV21	TRAJ6	Input
CAVLMLAGGSYIPTF	TRAV21	TRAJ6	Input
CAVLMSIGGSYIPTF	TRAV21	TRAJ6	Input
CAVLGNRGGSYIPTF	TRAV21	TRAJ6	Input
CAVLGRKGGSYIPTF	TRAV21	TRAJ6	Input
CAVLGTKGGSYIPTF	TRAV21	TRAJ6	Input
CAVLGMYGGSYIPTF	TRAV21	TRAJ6	Input
CAVLGMFGGSYIPTF	TRAV21	TRAJ6	Input
CAVLGEVGGSYIPTF	TRAV21	TRAJ6	Input
CAVLDFSGGSYIPTF	TRAV21	TRAJ6	Input
CAVLGGMGGSYIPTF	TRAV21	TRAJ6	Input
CAVLGAMGGSYIPTF	TRAV21	TRAJ6	Input
CAVLGQLGGSYIPTF	TRAV21	TRAJ6	Input
CAVLGPWGGSYIPTF	TRAV21	TRAJ6	Input
CAVLAKTGGSYIPTF	TRAV21	TRAJ6	Input
CAVLAKLGGSYIPTF	TRAV21	TRAJ6	Input
CAVLANTGGSYIPTF	TRAV21	TRAJ6	Input
CAVLGGIGGSYIPTF	TRAV21	TRAJ6	Input
CAVLDFPGGSYIPTF	TRAV21	TRAJ6	Input
CAVLDYSGGSYIPTF	TRAV21	TRAJ6	Input
CAVLDPRGGSYIPTF	TRAV21	TRAJ6	Input
CAVLMSEGGSYIPTF	TRAV21	TRAJ6	Input
CAVLIARGGSYIPTF	TRAV21	TRAJ6	Input
CAVLIFAGGSYIPTF	TRAV21	TRAJ6	Input
CAVLERTGGSYIPTF	TRAV21	TRAJ6	Input
CAVLEDSGGSYIPTF	TRAV21	TRAJ6	Input
CAVLEQDGGSYIPTF	TRAV21	TRAJ6	Input
CAVLEPNGGSYIPTF	TRAV21	TRAJ6	Input
CAVLEPRGGSYIPTF	TRAV21	TRAJ6	Input
CAVLELPGGSYIPTF	TRAV21	TRAJ6	Input
CAVLESVGGSYIPTF	TRAV21	TRAJ6	Input
CAVLDRRGGSYIPTF	TRAV21	TRAJ6	Input
CAVLDMAGGSYIPTF	TRAV21	TRAJ6	Input
CAVLDGLGGSYIPTF	TRAV21	TRAJ6	Input
CAVLDAYGGSYIPTF	TRAV21	TRAJ6	Input
CAVLDHPGGSYIPTF	TRAV21	TRAJ6	Input
CAVLMSKGGSYIPTF	TRAV21	TRAJ6	Input
CAVLKHSGGSYIPTF	TRAV21	TRAJ6	Input
CAVLKQAGGSYIPTF	TRAV21	TRAJ6	Input
CAVLKAPGGSYIPTF	TRAV21	TRAJ6	Input
CAVPYSVGGSYIPTF	TRAV21	TRAJ6	Input
CAVPWRPGGSYIPTF	TRAV21	TRAJ6	Input
CAVPWMLGGSYIPTF	TRAV21	TRAJ6	Input
CAVPWDSGGSYIPTF	TRAV21	TRAJ6	Input
CAVPWGAGGSYIPTF	TRAV21	TRAJ6	Input
CAVPYALGGSYIPTF	TRAV21	TRAJ6	Input
CAVPWARGGSYIPTF	TRAV21	TRAJ6	Input
CAVPWPTGGSYIPTF	TRAV21	TRAJ6	Input
CAVPWSHGGSYIPTF	TRAV21	TRAJ6	Input
CAVPWSLGGSYIPTF	TRAV21	TRAJ6	Input
CAVPWSFGGSYIPTF	TRAV21	TRAJ6	Input
CAVPWFAGGSYIPTF	TRAV21	TRAJ6	Input
CAVPSKHGGSYIPTF	TRAV21	TRAJ6	Input
CAVPWATGGSYIPTF	TRAV21	TRAJ6	Input
CAVPYATGGSYIPTF	TRAV21	TRAJ6	Input
CAVPLSMGGSYIPTF	TRAV21	TRAJ6	Input
CAVPLWAGGSYIPTF	TRAV21	TRAJ6	Input
CAVPPLFGGSYIPTF	TRAV21	TRAJ6	Input
CAVPPYQGGSYIPTF	TRAV21	TRAJ6	Input
CAVPPFMGGSYIPTF	TRAV21	TRAJ6	Input
CAVPPFHGGSYIPTF	TRAV21	TRAJ6	Input
CAVPPFFGGSYIPTF	TRAV21	TRAJ6	Input
CAVPLNAGGSYIPTF	TRAV21	TRAJ6	Input
CAVPLNPGGSYIPTF	TRAV21	TRAJ6	Input
CAVPLRIGGSYIPTF	TRAV21	TRAJ6	Input
CAVPLTFGGSYIPTF	TRAV21	TRAJ6	Input
CAVPLMAGGSYIPTF	TRAV21	TRAJ6	Input
CAVPLDSGGSYIPTF	TRAV21	TRAJ6	Input
CAVPLGYGGSYIPTF	TRAV21	TRAJ6	Input
CAVPLQAGGSYIPTF	TRAV21	TRAJ6	Input
CAVPLPIGGSYIPTF	TRAV21	TRAJ6	Input
CAVPLLLGGSYIPTF	TRAV21	TRAJ6	Input
CAVPSNIGGSYIPTF	TRAV21	TRAJ6	Input
CAVPSNQGGSYIPTF	TRAV21	TRAJ6	Input
CAVPSNLGGSYIPTF	TRAV21	TRAJ6	Input
CAVPSNFGGSYIPTF	TRAV21	TRAJ6	Input
CAVPFKPGGSYIPTF	TRAV21	TRAJ6	Input
CAVPFKSGGSYIPTF	TRAV21	TRAJ6	Input
CAVPFRTGGSYIPTF	TRAV21	TRAJ6	Input
CAVPFTDGGSYIPTF	TRAV21	TRAJ6	Input
CAVPFIYGGSYIPTF	TRAV21	TRAJ6	Input
CAVPFDAGGSYIPTF	TRAV21	TRAJ6	Input
CAVPFGYGGSYIPTF	TRAV21	TRAJ6	Input
CAVPFAVGGSYIPTF	TRAV21	TRAJ6	Input
CAVPFAWGGSYIPTF	TRAV21	TRAJ6	Input
CAVPFQPGGSYIPTF	TRAV21	TRAJ6	Input
CAVPFHKGGSYIPTF	TRAV21	TRAJ6	Input
CAVPFHTGGSYIPTF	TRAV21	TRAJ6	Input
CAVPFSDGGSYIPTF	TRAV21	TRAJ6	Input
CAVPFFPGGSYIPTF	TRAV21	TRAJ6	Input
CAVLKRAGGSYIPTF	TRAV21	TRAJ6	Input
CAVPSFEGGSYIPTF	TRAV21	TRAJ6	Input
CAVLANFGGSYIPTF	TRAV21	TRAJ6	Input
CAVPSFKGGSYIPTF	TRAV21	TRAJ6	Input
CAVPSLDGGSYIPTF	TRAV21	TRAJ6	Input
CAVPSRDGGSYIPTF	TRAV21	TRAJ6	Input
CAVPSTDGGSYIPTF	TRAV21	TRAJ6	Input
CAVPSMTGGSYIPTF	TRAV21	TRAJ6	Input
CAVPSMLGGSYIPTF	TRAV21	TRAJ6	Input
CAVPSIQGGSYIPTF	TRAV21	TRAJ6	Input
CAVPSIHGGSYIPTF	TRAV21	TRAJ6	Input
CAVPSEWGGSYIPTF	TRAV21	TRAJ6	Input
CAVPSDNGGSYIPTF	TRAV21	TRAJ6	Input
CAVPSAGGGSYIPTF	TRAV21	TRAJ6	Input
CAVPSVKGGSYIPTF	TRAV21	TRAJ6	Input
CAVPSVFGGSYIPTF	TRAV21	TRAJ6	Input
CAVPSQDGGSYIPTF	TRAV21	TRAJ6	Input
CAVPSQYGGSYIPTF	TRAV21	TRAJ6	Input
CAVPSHFGGSYIPTF	TRAV21	TRAJ6	Input
CAVPSLMGGSYIPTF	TRAV21	TRAJ6	Input
CAVPSWRGGSYIPTF	TRAV21	TRAJ6	Input
CAVLARIGGSYIPTF	TRAV21	TRAJ6	Input
CAVLAREGGSYIPTF	TRAV21	TRAJ6	Input
CAVLARGGGSYIPTF	TRAV21	TRAJ6	Input
CAVLSIIGGSYIPTF	TRAV21	TRAJ6	Input
CAVLSEKGGSYIPTF	TRAV21	TRAJ6	Input
CAVLSGWGGSYIPTF	TRAV21	TRAJ6	Input
CAVLSVMGGSYIPTF	TRAV21	TRAJ6	Input
CAVLSVHGGSYIPTF	TRAV21	TRAJ6	Input
CAVLSVWGGSYIPTF	TRAV21	TRAJ6	Input
CAVLSMHGGSYIPTF	TRAV21	TRAJ6	Input
CAVLSQDGGSYIPTF	TRAV21	TRAJ6	Input
CAVLSYFGGSYIPTF	TRAV21	TRAJ6	Input
CAVLFISGGSYIPTF	TRAV21	TRAJ6	Input
CAVLFESGGSYIPTF	TRAV21	TRAJ6	Input
CAVLFALGGSYIPTF	TRAV21	TRAJ6	Input
CAVLFVPGGSYIPTF	TRAV21	TRAJ6	Input
CAVLFPQGGSYIPTF	TRAV21	TRAJ6	Input
CAVLSHIGGSYIPTF	TRAV21	TRAJ6	Input
CAVLSMVGGSYIPTF	TRAV21	TRAJ6	Input
CAVLSMDGGSYIPTF	TRAV21	TRAJ6	Input
CAVLSNGGGSYIPTF	TRAV21	TRAJ6	Input
CAVLLGNGGSYIPTF	TRAV21	TRAJ6	Input
CAVLLAIGGSYIPTF	TRAV21	TRAJ6	Input
CAVLLPIGGSYIPTF	TRAV21	TRAJ6	Input
CAVLLYAGGSYIPTF	TRAV21	TRAJ6	Input
CAVLLSWGGSYIPTF	TRAV21	TRAJ6	Input
CAVLLFPGGSYIPTF	TRAV21	TRAJ6	Input
CAVLYGLGGSYIPTF	TRAV21	TRAJ6	Input
CAVLYPRGGSYIPTF	TRAV21	TRAJ6	Input
CAVLYPLGGSYIPTF	TRAV21	TRAJ6	Input
CAVLYSQGGSYIPTF	TRAV21	TRAJ6	Input
CAVLWRAGGSYIPTF	TRAV21	TRAJ6	Input
CAVLWRPGGSYIPTF	TRAV21	TRAJ6	Input
CAVLWATGGSYIPTF	TRAV21	TRAJ6	Input
CAVLWALGGSYIPTF	TRAV21	TRAJ6	Input
CAVLSKVGGSYIPTF	TRAV21	TRAJ6	Input
CAVLFSIGGSYIPTF	TRAV21	TRAJ6	Input
CAVLFSFGGSYIPTF	TRAV21	TRAJ6	Input
CAVLFFPGGSYIPTF	TRAV21	TRAJ6	Input
CAVLFFSGGSYIPTF	TRAV21	TRAJ6	Input
CAVYGSQGGSYIPTF	TRAV21	TRAJ6	Input
CAVYAKPGGSYIPTF	TRAV21	TRAJ6	Input
CAVYANAGGSYIPTF	TRAV21	TRAJ6	Input
CAVYAAVGGSYIPTF	TRAV21	TRAJ6	Input
CAVYAHAGGSYIPTF	TRAV21	TRAJ6	Input
CAVYAPFGGSYIPTF	TRAV21	TRAJ6	Input
CAVYALPGGSYIPTF	TRAV21	TRAJ6	Input
CAVYASDGGSYIPTF	TRAV21	TRAJ6	Input
CAVYASFGGSYIPTF	TRAV21	TRAJ6	Input
CAVYVRSGGSYIPTF	TRAV21	TRAJ6	Input
CAVYVSAGGSYIPTF	TRAV21	TRAJ6	Input
CAVYVSPGGSYIPTF	TRAV21	TRAJ6	Input
CAVYQSGGGSYIPTF	TRAV21	TRAJ6	Input
CAVYQSAGGSYIPTF	TRAV21	TRAJ6	Input
CAVYPTLGGSYIPTF	TRAV21	TRAJ6	Input
CAVYGSVGGSYIPTF	TRAV21	TRAJ6	Input
CAVLLMSGGSYIPTF	TRAV21	TRAJ6	Input
CAVYGSDGGSYIPTF	TRAV21	TRAJ6	Input
CAVYGPRGGSYIPTF	TRAV21	TRAJ6	Input
CAVYKPSGGSYIPTF	TRAV21	TRAJ6	Input
CAVYKSAGGSYIPTF	TRAV21	TRAJ6	Input
CAVYNSPGGSYIPTF	TRAV21	TRAJ6	Input
CAVYNSSGGSYIPTF	TRAV21	TRAJ6	Input
CAVYRALGGSYIPTF	TRAV21	TRAJ6	Input
CAVYTNPGGSYIPTF	TRAV21	TRAJ6	Input
CAVYTAAGGSYIPTF	TRAV21	TRAJ6	Input
CAVYTPGGGSYIPTF	TRAV21	TRAJ6	Input
CAVYDPVGGSYIPTF	TRAV21	TRAJ6	Input
CAVYDSPGGSYIPTF	TRAV21	TRAJ6	Input
CAVYGNPGGSYIPTF	TRAV21	TRAJ6	Input
CAVYGAKGGSYIPTF	TRAV21	TRAJ6	Input
CAVYGAMGGSYIPTF	TRAV21	TRAJ6	Input
CAVYGVAGGSYIPTF	TRAV21	TRAJ6	Input
CAVYGHPGGSYIPTF	TRAV21	TRAJ6	Input
CAVYGYSGGSYIPTF	TRAV21	TRAJ6	Input
CAVPPLWGGSYIPTF	TRAV21	TRAJ6	Input
CAVLLTLGGSYIPTF	TRAV21	TRAJ6	Input
CAVLLRLGGSYIPTF	TRAV21	TRAJ6	Input
CAVLVVTGGSYIPTF	TRAV21	TRAJ6	Input
CAVLVVGGGSYIPTF	TRAV21	TRAJ6	Input
CAVLVQPGGSYIPTF	TRAV21	TRAJ6	Input
CAVLVPTGGSYIPTF	TRAV21	TRAJ6	Input
CAVLVPIGGSYIPTF	TRAV21	TRAJ6	Input
CAVLVPHGGSYIPTF	TRAV21	TRAJ6	Input
CAVLVAVGGSYIPTF	TRAV21	TRAJ6	Input
CAVLVLTGGSYIPTF	TRAV21	TRAJ6	Input
CAVLVFPGGSYIPTF	TRAV21	TRAJ6	Input
CAVLQTAGGSYIPTF	TRAV21	TRAJ6	Input
CAVLQDSGGSYIPTF	TRAV21	TRAJ6	Input
CAVLQPTGGSYIPTF	TRAV21	TRAJ6	Input
CAVLQLTGGSYIPTF	TRAV21	TRAJ6	Input
CAVLQLPGGSYIPTF	TRAV21	TRAJ6	Input
CAVLVSDGGSYIPTF	TRAV21	TRAJ6	Input
CAVLVDAGGSYIPTF	TRAV21	TRAJ6	Input
CAVLVESGGSYIPTF	TRAV21	TRAJ6	Input
CAVLVTAGGSYIPTF	TRAV21	TRAJ6	Input
CAVLAMDGGSYIPTF	TRAV21	TRAJ6	Input
CAVLAILGGSYIPTF	TRAV21	TRAJ6	Input
CAVLAIFGGSYIPTF	TRAV21	TRAJ6	Input
CAVLAGDGGSYIPTF	TRAV21	TRAJ6	Input
CAVLAGHGGSYIPTF	TRAV21	TRAJ6	Input
CAVLAGWGGSYIPTF	TRAV21	TRAJ6	Input
CAVLAQPGGSYIPTF	TRAV21	TRAJ6	Input
CAVLAHVGGSYIPTF	TRAV21	TRAJ6	Input
CAVLAPWGGSYIPTF	TRAV21	TRAJ6	Input
CAVLALYGGSYIPTF	TRAV21	TRAJ6	Input
CAVLAYEGGSYIPTF	TRAV21	TRAJ6	Input
CAVLAYYGGSYIPTF	TRAV21	TRAJ6	Input
CAVLAWRGGSYIPTF	TRAV21	TRAJ6	Input
CAVLAWGGGSYIPTF	TRAV21	TRAJ6	Input
CAVLVRHGGSYIPTF	TRAV21	TRAJ6	Input
CAVLQYSGGSYIPTF	TRAV21	TRAJ6	Input
CAVLQSNGGSYIPTF	TRAV21	TRAJ6	Input
CAVLQFSGGSYIPTF	TRAV21	TRAJ6	Input
CAVLHISGGSYIPTF	TRAV21	TRAJ6	Input
CAVLPRYGGSYIPTF	TRAV21	TRAJ6	Input
CAVLPTVGGSYIPTF	TRAV21	TRAJ6	Input
CAVLPMTGGSYIPTF	TRAV21	TRAJ6	Input
CAVLPDHGGSYIPTF	TRAV21	TRAJ6	Input
CAVLPVIGGSYIPTF	TRAV21	TRAJ6	Input
CAVLPVFGGSYIPTF	TRAV21	TRAJ6	Input
CAVLPHVGGSYIPTF	TRAV21	TRAJ6	Input
CAVLPLVGGSYIPTF	TRAV21	TRAJ6	Input
CAVLPYLGGSYIPTF	TRAV21	TRAJ6	Input
CAVLPWAGGSYIPTF	TRAV21	TRAJ6	Input
CAVLPFKGGSYIPTF	TRAV21	TRAJ6	Input
CAVLPFRGGSYIPTF	TRAV21	TRAJ6	Input
CAVLPFFGGSYIPTF	TRAV21	TRAJ6	Input
CAVLLNAGGSYIPTF	TRAV21	TRAJ6	Input
CAVLLNPGGSYIPTF	TRAV21	TRAJ6	Input
CAVLPRDGGSYIPTF	TRAV21	TRAJ6	Input
CAVLLTHGGSYIPTF	TRAV21	TRAJ6	Input
CAVLPKGGGSYIPTF	TRAV21	TRAJ6	Input
CAVLPKKGGSYIPTF	TRAV21	TRAJ6	Input
CAVLHGRGGSYIPTF	TRAV21	TRAJ6	Input
CAVLHGEGGSYIPTF	TRAV21	TRAJ6	Input
CAVLHANGGSYIPTF	TRAV21	TRAJ6	Input
CAVLHADGGSYIPTF	TRAV21	TRAJ6	Input
CAVLHAVGGSYIPTF	TRAV21	TRAJ6	Input
CAVLHVLGGSYIPTF	TRAV21	TRAJ6	Input
CAVLHQAGGSYIPTF	TRAV21	TRAJ6	Input
CAVLHHPGGSYIPTF	TRAV21	TRAJ6	Input
CAVLHPDGGSYIPTF	TRAV21	TRAJ6	Input
CAVLHPQGGSYIPTF	TRAV21	TRAJ6	Input
CAVLHPFGGSYIPTF	TRAV21	TRAJ6	Input
CAVLHLTGGSYIPTF	TRAV21	TRAJ6	Input
CAVLHWAGGSYIPTF	TRAV21	TRAJ6	Input
CAVLHSYGGSYIPTF	TRAV21	TRAJ6	Input
CAVLHFAGGSYIPTF	TRAV21	TRAJ6	Input
CAVLPKRGGSYIPTF	TRAV21	TRAJ6	Input
CAVMNLSGGSYIPTF	TRAV21	TRAJ6	Input
CAVPPLVGGSYIPTF	TRAV21	TRAJ6	Input
CAVPPHVGGSYIPTF	TRAV21	TRAJ6	Input
CAVHAMAGGSYIPTF	TRAV21	TRAJ6	Input
CAVHAGHGGSYIPTF	TRAV21	TRAJ6	Input
CAVHAANGGSYIPTF	TRAV21	TRAJ6	Input
CAVHAALGGSYIPTF	TRAV21	TRAJ6	Input
CAVHAPLGGSYIPTF	TRAV21	TRAJ6	Input
CAVHAWSGGSYIPTF	TRAV21	TRAJ6	Input
CAVHATTGGSYIPTF	TRAV21	TRAJ6	Input
CAVHASEGGSYIPTF	TRAV21	TRAJ6	Input
CAVHVSHGGSYIPTF	TRAV21	TRAJ6	Input
CAVHQASGGSYIPTF	TRAV21	TRAJ6	Input
CAVHQPPGGSYIPTF	TRAV21	TRAJ6	Input
CAVHHRPGGSYIPTF	TRAV21	TRAJ6	Input
CAVHHSAGGSYIPTF	TRAV21	TRAJ6	Input
CAVHPMPGGSYIPTF	TRAV21	TRAJ6	Input
CAVHVGSGGSYIPTF	TRAV21	TRAJ6	Input
CAVHAKAGGSYIPTF	TRAV21	TRAJ6	Input
CAVHGSMGGSYIPTF	TRAV21	TRAJ6	Input
CAVHGSNGGSYIPTF	TRAV21	TRAJ6	Input
CAVHTFSGGSYIPTF	TRAV21	TRAJ6	Input
CAVHMASGGSYIPTF	TRAV21	TRAJ6	Input
CAVHMSAGGSYIPTF	TRAV21	TRAJ6	Input
CAVHIPPGGSYIPTF	TRAV21	TRAJ6	Input
CAVHEPPGGSYIPTF	TRAV21	TRAJ6	Input
CAVHEPSGGSYIPTF	TRAV21	TRAJ6	Input
CAVHGTMGGSYIPTF	TRAV21	TRAJ6	Input
CAVHGIPGGSYIPTF	TRAV21	TRAJ6	Input
CAVHGDAGGSYIPTF	TRAV21	TRAJ6	Input
CAVHGDSGGSYIPTF	TRAV21	TRAJ6	Input
CAVHGGRGGSYIPTF	TRAV21	TRAJ6	Input
CAVHGGLGGSYIPTF	TRAV21	TRAJ6	Input
CAVHGAIGGSYIPTF	TRAV21	TRAJ6	Input
CAVHGVPGGSYIPTF	TRAV21	TRAJ6	Input
CAVHGQSGGSYIPTF	TRAV21	TRAJ6	Input
CAVHPGQGGSYIPTF	TRAV21	TRAJ6	Input
CAVHTSQGGSYIPTF	TRAV21	TRAJ6	Input
CAVHPANGGSYIPTF	TRAV21	TRAJ6	Input
CAVHPHAGGSYIPTF	TRAV21	TRAJ6	Input
CAVHSTKGGSYIPTF	TRAV21	TRAJ6	Input
CAVHSTIGGSYIPTF	TRAV21	TRAJ6	Input
CAVHSMSGGSYIPTF	TRAV21	TRAJ6	Input
CAVHSDPGGSYIPTF	TRAV21	TRAJ6	Input
CAVHSDLGGSYIPTF	TRAV21	TRAJ6	Input
CAVHSGDGGSYIPTF	TRAV21	TRAJ6	Input
CAVHSRDGGSYIPTF	TRAV21	TRAJ6	Input
CAVHSAKGGSYIPTF	TRAV21	TRAJ6	Input
CAVHSALGGSYIPTF	TRAV21	TRAJ6	Input
CAVHSAYGGSYIPTF	TRAV21	TRAJ6	Input
CAVHSAWGGSYIPTF	TRAV21	TRAJ6	Input
CAVHSAFGGSYIPTF	TRAV21	TRAJ6	Input
CAVHSVTGGSYIPTF	TRAV21	TRAJ6	Input
CAVHSQPGGSYIPTF	TRAV21	TRAJ6	Input
CAVHSAIGGSYIPTF	TRAV21	TRAJ6	Input
CAVHWSPGGSYIPTF	TRAV21	TRAJ6	Input
CAVHWPAGGSYIPTF	TRAV21	TRAJ6	Input
CAVHYSPGGSYIPTF	TRAV21	TRAJ6	Input
CAVHPPMGGSYIPTF	TRAV21	TRAJ6	Input
CAVHPPDGGSYIPTF	TRAV21	TRAJ6	Input
CAVHPLPGGSYIPTF	TRAV21	TRAJ6	Input
CAVHPYAGGSYIPTF	TRAV21	TRAJ6	Input
CAVHPSKGGSYIPTF	TRAV21	TRAJ6	Input
CAVHPSNGGSYIPTF	TRAV21	TRAJ6	Input
CAVHPSMGGSYIPTF	TRAV21	TRAJ6	Input
CAVHPSQGGSYIPTF	TRAV21	TRAJ6	Input
CAVHPFMGGSYIPTF	TRAV21	TRAJ6	Input
CAVHPFAGGSYIPTF	TRAV21	TRAJ6	Input
CAVHLTSGGSYIPTF	TRAV21	TRAJ6	Input
CAVHLGKGGSYIPTF	TRAV21	TRAJ6	Input
CAVHLPTGGSYIPTF	TRAV21	TRAJ6	Input
CAVHLSRGGSYIPTF	TRAV21	TRAJ6	Input
CAVHYPAGGSYIPTF	TRAV21	TRAJ6	Input
CAVHPQRGGSYIPTF	TRAV21	TRAJ6	Input
CAVHTSRGGSYIPTF	TRAV21	TRAJ6	Input
CAVHTLWGGSYIPTF	TRAV21	TRAJ6	Input
CAVHTLAGGSYIPTF	TRAV21	TRAJ6	Input
CAVQVAAGGSYIPTF	TRAV21	TRAJ6	Input
CAVQVHPGGSYIPTF	TRAV21	TRAJ6	Input
CAVQVLSGGSYIPTF	TRAV21	TRAJ6	Input
CAVQQPPGGSYIPTF	TRAV21	TRAJ6	Input
CAVQQLSGGSYIPTF	TRAV21	TRAJ6	Input
CAVQHTPGGSYIPTF	TRAV21	TRAJ6	Input
CAVQVARGGSYIPTF	TRAV21	TRAJ6	Input
CAVQHPTGGSYIPTF	TRAV21	TRAJ6	Input
CAVQPKAGGSYIPTF	TRAV21	TRAJ6	Input
CAVQPTTGGSYIPTF	TRAV21	TRAJ6	Input
CAVQPTLGGSYIPTF	TRAV21	TRAJ6	Input
CAVQPIPGGSYIPTF	TRAV21	TRAJ6	Input
CAVQPESGGSYIPTF	TRAV21	TRAJ6	Input
CAVQPAFGGSYIPTF	TRAV21	TRAJ6	Input
CAVQHLPGGSYIPTF	TRAV21	TRAJ6	Input
CAVQVTSGGSYIPTF	TRAV21	TRAJ6	Input
CAVQVRAGGSYIPTF	TRAV21	TRAJ6	Input
CAVQALLGGSYIPTF	TRAV21	TRAJ6	Input
CAVQGPFGGSYIPTF	TRAV21	TRAJ6	Input
CAVQGLRGGSYIPTF	TRAV21	TRAJ6	Input
CAVQGLTGGSYIPTF	TRAV21	TRAJ6	Input
CAVQGLAGGSYIPTF	TRAV21	TRAJ6	Input
CAVQGLYGGSYIPTF	TRAV21	TRAJ6	Input
CAVQGSIGGSYIPTF	TRAV21	TRAJ6	Input
CAVQGSQGGSYIPTF	TRAV21	TRAJ6	Input
CAVQAKPGGSYIPTF	TRAV21	TRAJ6	Input
CAVQAREGGSYIPTF	TRAV21	TRAJ6	Input
CAVQATDGGSYIPTF	TRAV21	TRAJ6	Input
CAVQADPGGSYIPTF	TRAV21	TRAJ6	Input
CAVQAGDGGSYIPTF	TRAV21	TRAJ6	Input
CAVQAAKGGSYIPTF	TRAV21	TRAJ6	Input
CAVQAVTGGSYIPTF	TRAV21	TRAJ6	Input
CAVQALRGGSYIPTF	TRAV21	TRAJ6	Input
CAVQPVRGGSYIPTF	TRAV21	TRAJ6	Input
CAVQPPKGGSYIPTF	TRAV21	TRAJ6	Input
CAVQPPMGGSYIPTF	TRAV21	TRAJ6	Input
CAVQPLYGGSYIPTF	TRAV21	TRAJ6	Input
CAVQSYLGGSYIPTF	TRAV21	TRAJ6	Input
CAVQSFLGGSYIPTF	TRAV21	TRAJ6	Input
CAVQFRAGGSYIPTF	TRAV21	TRAJ6	Input
CAVQFAPGGSYIPTF	TRAV21	TRAJ6	Input
CAVQFHAGGSYIPTF	TRAV21	TRAJ6	Input
CAVQFLSGGSYIPTF	TRAV21	TRAJ6	Input
CAVQFSLGGSYIPTF	TRAV21	TRAJ6	Input
CAVHKASGGSYIPTF	TRAV21	TRAJ6	Input
CAVHKSPGGSYIPTF	TRAV21	TRAJ6	Input
CAVHRSHGGSYIPTF	TRAV21	TRAJ6	Input
CAVHTKPGGSYIPTF	TRAV21	TRAJ6	Input
CAVHTRAGGSYIPTF	TRAV21	TRAJ6	Input
CAVHTESGGSYIPTF	TRAV21	TRAJ6	Input
CAVHTAAGGSYIPTF	TRAV21	TRAJ6	Input
CAVHTPTGGSYIPTF	TRAV21	TRAJ6	Input
CAVQSYHGGSYIPTF	TRAV21	TRAJ6	Input
CAVHSPIGGSYIPTF	TRAV21	TRAJ6	Input
CAVQSYTGGSYIPTF	TRAV21	TRAJ6	Input
CAVQSQTGGSYIPTF	TRAV21	TRAJ6	Input
CAVQLHAGGSYIPTF	TRAV21	TRAJ6	Input
CAVQLLPGGSYIPTF	TRAV21	TRAJ6	Input
CAVQLSVGGSYIPTF	TRAV21	TRAJ6	Input
CAVQLSQGGSYIPTF	TRAV21	TRAJ6	Input
CAVQYPAGGSYIPTF	TRAV21	TRAJ6	Input
CAVQYSPGGSYIPTF	TRAV21	TRAJ6	Input
CAVQSNMGGSYIPTF	TRAV21	TRAJ6	Input
CAVQSRKGGSYIPTF	TRAV21	TRAJ6	Input
CAVQSRTGGSYIPTF	TRAV21	TRAJ6	Input
CAVQSRFGGSYIPTF	TRAV21	TRAJ6	Input
CAVQSTNGGSYIPTF	TRAV21	TRAJ6	Input
CAVQSEPGGSYIPTF	TRAV21	TRAJ6	Input
CAVQSDLGGSYIPTF	TRAV21	TRAJ6	Input
CAVQSGMGGSYIPTF	TRAV21	TRAJ6	Input
CAVQSVLGGSYIPTF	TRAV21	TRAJ6	Input
CAVQSHVGGSYIPTF	TRAV21	TRAJ6	Input
CAVHSYAGGSYIPTF	TRAV21	TRAJ6	Input
CAVHSFAGGSYIPTF	TRAV21	TRAJ6	Input
CAVPKRRGGSYIPTF	TRAV21	TRAJ6	Input
CAVPALAGGSYIPTF	TRAV21	TRAJ6	Input
CAVPALQGGSYIPTF	TRAV21	TRAJ6	Input
CAVPAYQGGSYIPTF	TRAV21	TRAJ6	Input
CAVPAFHGGSYIPTF	TRAV21	TRAJ6	Input
CAVPVKSGGSYIPTF	TRAV21	TRAJ6	Input
CAVPVAKGGSYIPTF	TRAV21	TRAJ6	Input
CAVPALIGGSYIPTF	TRAV21	TRAJ6	Input
CAVPVPKGGSYIPTF	TRAV21	TRAJ6	Input
CAVPVPHGGSYIPTF	TRAV21	TRAJ6	Input
CAVPVLRGGSYIPTF	TRAV21	TRAJ6	Input
CAVPVSVGGSYIPTF	TRAV21	TRAJ6	Input
CAVPVSFGGSYIPTF	TRAV21	TRAJ6	Input
CAVPQTTGGSYIPTF	TRAV21	TRAJ6	Input
CAVPQGPGGSYIPTF	TRAV21	TRAJ6	Input
CAVPVPRGGSYIPTF	TRAV21	TRAJ6	Input
CAVPAPVGGSYIPTF	TRAV21	TRAJ6	Input
CAVPAPNGGSYIPTF	TRAV21	TRAJ6	Input
CAVPAHTGGSYIPTF	TRAV21	TRAJ6	Input
CAVPGFEGGSYIPTF	TRAV21	TRAJ6	Input
CAVPGFLGGSYIPTF	TRAV21	TRAJ6	Input
CAVPAKIGGSYIPTF	TRAV21	TRAJ6	Input
CAVPARIGGSYIPTF	TRAV21	TRAJ6	Input
CAVPATKGGSYIPTF	TRAV21	TRAJ6	Input
CAVPATFGGSYIPTF	TRAV21	TRAJ6	Input
CAVPAMQGGSYIPTF	TRAV21	TRAJ6	Input
CAVPAIWGGSYIPTF	TRAV21	TRAJ6	Input
CAVPADRGGSYIPTF	TRAV21	TRAJ6	Input
CAVPADQGGSYIPTF	TRAV21	TRAJ6	Input
CAVPADHGGSYIPTF	TRAV21	TRAJ6	Input
CAVPAGDGGSYIPTF	TRAV21	TRAJ6	Input
CAVPAGYGGSYIPTF	TRAV21	TRAJ6	Input
CAVPAADGGSYIPTF	TRAV21	TRAJ6	Input
CAVPAVEGGSYIPTF	TRAV21	TRAJ6	Input
CAVPQLLGGSYIPTF	TRAV21	TRAJ6	Input
CAVPQWLGGSYIPTF	TRAV21	TRAJ6	Input
CAVPQSDGGSYIPTF	TRAV21	TRAJ6	Input
CAVPQSVGGSYIPTF	TRAV21	TRAJ6	Input
CAVPPKGGGSYIPTF	TRAV21	TRAJ6	Input
CAVPPKLGGSYIPTF	TRAV21	TRAJ6	Input
CAVPPNFGGSYIPTF	TRAV21	TRAJ6	Input
CAVPPRNGGSYIPTF	TRAV21	TRAJ6	Input
CAVPPRGGGSYIPTF	TRAV21	TRAJ6	Input
CAVPPTEGGSYIPTF	TRAV21	TRAJ6	Input
CAVPPMTGGSYIPTF	TRAV21	TRAJ6	Input
CAVPPITGGSYIPTF	TRAV21	TRAJ6	Input
CAVPPIVGGSYIPTF	TRAV21	TRAJ6	Input
CAVPPETGGSYIPTF	TRAV21	TRAJ6	Input
CAVPPDTGGSYIPTF	TRAV21	TRAJ6	Input
CAVPPGNGGSYIPTF	TRAV21	TRAJ6	Input
CAVPPVKGGSYIPTF	TRAV21	TRAJ6	Input
CAVPPVNGGSYIPTF	TRAV21	TRAJ6	Input
CAVPPQLGGSYIPTF	TRAV21	TRAJ6	Input
CAVPHSQGGSYIPTF	TRAV21	TRAJ6	Input
CAVPGFRGGSYIPTF	TRAV21	TRAJ6	Input
CAVPHSVGGSYIPTF	TRAV21	TRAJ6	Input
CAVPHSKGGSYIPTF	TRAV21	TRAJ6	Input
CAVPHTAGGSYIPTF	TRAV21	TRAJ6	Input
CAVPHIAGGSYIPTF	TRAV21	TRAJ6	Input
CAVPHEAGGSYIPTF	TRAV21	TRAJ6	Input
CAVPHDHGGSYIPTF	TRAV21	TRAJ6	Input
CAVPHDPGGSYIPTF	TRAV21	TRAJ6	Input
CAVPHDSGGSYIPTF	TRAV21	TRAJ6	Input
CAVPHGLGGSYIPTF	TRAV21	TRAJ6	Input
CAVPHGFGGSYIPTF	TRAV21	TRAJ6	Input
CAVPHAIGGSYIPTF	TRAV21	TRAJ6	Input
CAVPHQPGGSYIPTF	TRAV21	TRAJ6	Input
CAVPHHPGGSYIPTF	TRAV21	TRAJ6	Input
CAVPHPNGGSYIPTF	TRAV21	TRAJ6	Input
CAVPHPEGGSYIPTF	TRAV21	TRAJ6	Input
CAVPHPHGGSYIPTF	TRAV21	TRAJ6	Input
CAVPHYAGGSYIPTF	TRAV21	TRAJ6	Input
CAVPHSDGGSYIPTF	TRAV21	TRAJ6	Input
CAVPPHHGGSYIPTF	TRAV21	TRAJ6	Input
CAVPGWPGGSYIPTF	TRAV21	TRAJ6	Input
CAVPGLFGGSYIPTF	TRAV21	TRAJ6	Input
CAVPRRFGGSYIPTF	TRAV21	TRAJ6	Input
CAVPRANGGSYIPTF	TRAV21	TRAJ6	Input
CAVPRAIGGSYIPTF	TRAV21	TRAJ6	Input
CAVPRAEGGSYIPTF	TRAV21	TRAJ6	Input
CAVPRQTGGSYIPTF	TRAV21	TRAJ6	Input
CAVPRHTGGSYIPTF	TRAV21	TRAJ6	Input
CAVPRRHGGSYIPTF	TRAV21	TRAJ6	Input
CAVPRHYGGSYIPTF	TRAV21	TRAJ6	Input
CAVPRYAGGSYIPTF	TRAV21	TRAJ6	Input
CAVPRWPGGSYIPTF	TRAV21	TRAJ6	Input
CAVPRFRGGSYIPTF	TRAV21	TRAJ6	Input
CAVPTRTGGSYIPTF	TRAV21	TRAJ6	Input
CAVPTRHGGSYIPTF	TRAV21	TRAJ6	Input
CAVPTDAGGSYIPTF	TRAV21	TRAJ6	Input
CAVPRPNGGSYIPTF	TRAV21	TRAJ6	Input
CAVPRRVGGSYIPTF	TRAV21	TRAJ6	Input
CAVPNSHGGSYIPTF	TRAV21	TRAJ6	Input
CAVPNYPGGSYIPTF	TRAV21	TRAJ6	Input
CAVPKTAGGSYIPTF	TRAV21	TRAJ6	Input
CAVPKVPGGSYIPTF	TRAV21	TRAJ6	Input
CAVPKPRGGSYIPTF	TRAV21	TRAJ6	Input
CAVPKSHGGSYIPTF	TRAV21	TRAJ6	Input
CAVPKSFGGSYIPTF	TRAV21	TRAJ6	Input
CAVPNNSGGSYIPTF	TRAV21	TRAJ6	Input
CAVPNRRGGSYIPTF	TRAV21	TRAJ6	Input
CAVPNGTGGSYIPTF	TRAV21	TRAJ6	Input
CAVPNGHGGSYIPTF	TRAV21	TRAJ6	Input
CAVPNANGGSYIPTF	TRAV21	TRAJ6	Input
CAVPNVSGGSYIPTF	TRAV21	TRAJ6	Input
CAVPNQAGGSYIPTF	TRAV21	TRAJ6	Input
CAVPNQSGGSYIPTF	TRAV21	TRAJ6	Input
CAVPNPIGGSYIPTF	TRAV21	TRAJ6	Input
CAVPNLAGGSYIPTF	TRAV21	TRAJ6	Input
CAVPTGIGGSYIPTF	TRAV21	TRAJ6	Input
CAVPTGFGGSYIPTF	TRAV21	TRAJ6	Input
CAVPTADGGSYIPTF	TRAV21	TRAJ6	Input
CAVPTHTGGSYIPTF	TRAV21	TRAJ6	Input
CAVPDAYGGSYIPTF	TRAV21	TRAJ6	Input
CAVPDYSGGSYIPTF	TRAV21	TRAJ6	Input
CAVPDWAGGSYIPTF	TRAV21	TRAJ6	Input
CAVPDSNGGSYIPTF	TRAV21	TRAJ6	Input
CAVPDSEGGSYIPTF	TRAV21	TRAJ6	Input
CAVPGNLGGSYIPTF	TRAV21	TRAJ6	Input
CAVPGRIGGSYIPTF	TRAV21	TRAJ6	Input
CAVPGRQGGSYIPTF	TRAV21	TRAJ6	Input
CAVPGTKGGSYIPTF	TRAV21	TRAJ6	Input
CAVPGITGGSYIPTF	TRAV21	TRAJ6	Input
CAVPGDKGGSYIPTF	TRAV21	TRAJ6	Input
CAVPGDLGGSYIPTF	TRAV21	TRAJ6	Input
CAVPGHQGGSYIPTF	TRAV21	TRAJ6	Input
CAVPGHHGGSYIPTF	TRAV21	TRAJ6	Input
CAVPGHLGGSYIPTF	TRAV21	TRAJ6	Input
CAVPDGLGGSYIPTF	TRAV21	TRAJ6	Input
CAVPGWTGGSYIPTF	TRAV21	TRAJ6	Input
CAVPDTAGGSYIPTF	TRAV21	TRAJ6	Input
CAVPESKGGSYIPTF	TRAV21	TRAJ6	Input
CAVPTPMGGSYIPTF	TRAV21	TRAJ6	Input
CAVPTWAGGSYIPTF	TRAV21	TRAJ6	Input
CAVPMRPGGSYIPTF	TRAV21	TRAJ6	Input
CAVPMGTGGSYIPTF	TRAV21	TRAJ6	Input
CAVPMGLGGSYIPTF	TRAV21	TRAJ6	Input
CAVPMARGGSYIPTF	TRAV21	TRAJ6	Input
CAVPMPRGGSYIPTF	TRAV21	TRAJ6	Input
CAVPMFSGGSYIPTF	TRAV21	TRAJ6	Input
CAVPIKSGGSYIPTF	TRAV21	TRAJ6	Input
CAVPIARGGSYIPTF	TRAV21	TRAJ6	Input
CAVPIALGGSYIPTF	TRAV21	TRAJ6	Input
CAVPIQSGGSYIPTF	TRAV21	TRAJ6	Input
CAVPISMGGSYIPTF	TRAV21	TRAJ6	Input
CAVPEISGGSYIPTF	TRAV21	TRAJ6	Input
CAVPELPGGSYIPTF	TRAV21	TRAJ6	Input
CAVPESDGGSYIPTF	TRAV21	TRAJ6	Input
CAVGAGDGGSYIPTF	TRAV21	TRAJ6	Input
CAVHPYPGGSYIPTF	TRAV21	TRAJ6	Input
CAVGAEAGGSYIPTF	TRAV21	TRAJ6	Input
CAVHIVSGGSYIPTF	TRAV21	TRAJ6	Input
CAVHISPGGSYIPTF	TRAV21	TRAJ6	Input
CAVHERPGGSYIPTF	TRAV21	TRAJ6	Input
CAVHEAPGGSYIPTF	TRAV21	TRAJ6	Input
CAVHEHPGGSYIPTF	TRAV21	TRAJ6	Input
CAVHDGSGGSYIPTF	TRAV21	TRAJ6	Input
CAVHIGPGGSYIPTF	TRAV21	TRAJ6	Input
CAVHDPFGGSYIPTF	TRAV21	TRAJ6	Input
CAVHGKPGGSYIPTF	TRAV21	TRAJ6	Input
CAVHGKSGGSYIPTF	TRAV21	TRAJ6	Input
CAVHGTRGGSYIPTF	TRAV21	TRAJ6	Input
CAVHGTYGGSYIPTF	TRAV21	TRAJ6	Input
CAVHGMGGGSYIPTF	TRAV21	TRAJ6	Input
CAVHGMAGGSYIPTF	TRAV21	TRAJ6	Input
CAVHDSLGGSYIPTF	TRAV21	TRAJ6	Input
CAVHIGAGGSYIPTF	TRAV21	TRAJ6	Input
CAVHIRSGGSYIPTF	TRAV21	TRAJ6	Input
CAVHMSPGGSYIPTF	TRAV21	TRAJ6	Input
CAVHTVPGGSYIPTF	TRAV21	TRAJ6	Input
CAVHTVSGGSYIPTF	TRAV21	TRAJ6	Input
CAVHTQSGGSYIPTF	TRAV21	TRAJ6	Input
CAVHTHWGGSYIPTF	TRAV21	TRAJ6	Input
CAVHTHFGGSYIPTF	TRAV21	TRAJ6	Input
CAVHTPDGGSYIPTF	TRAV21	TRAJ6	Input
CAVHTLGGGSYIPTF	TRAV21	TRAJ6	Input
CAVHTLLGGSYIPTF	TRAV21	TRAJ6	Input
CAVHTYLGGSYIPTF	TRAV21	TRAJ6	Input
CAVHTSNGGSYIPTF	TRAV21	TRAJ6	Input
CAVHTSIGGSYIPTF	TRAV21	TRAJ6	Input
CAVHTSEGGSYIPTF	TRAV21	TRAJ6	Input
CAVHMPAGGSYIPTF	TRAV21	TRAJ6	Input
CAVHMPSGGSYIPTF	TRAV21	TRAJ6	Input
CAVHMLSGGSYIPTF	TRAV21	TRAJ6	Input
CAVHGMPGGSYIPTF	TRAV21	TRAJ6	Input
CAVHTVTGGSYIPTF	TRAV21	TRAJ6	Input
CAVHGITGGSYIPTF	TRAV21	TRAJ6	Input
CAVHGGDGGSYIPTF	TRAV21	TRAJ6	Input
CAVHAGQGGSYIPTF	TRAV21	TRAJ6	Input
CAVHAAKGGSYIPTF	TRAV21	TRAJ6	Input
CAVHAAMGGSYIPTF	TRAV21	TRAJ6	Input
CAVHAVHGGSYIPTF	TRAV21	TRAJ6	Input
CAVHAHAGGSYIPTF	TRAV21	TRAJ6	Input
CAVHAHVGGSYIPTF	TRAV21	TRAJ6	Input
CAVHAGEGGSYIPTF	TRAV21	TRAJ6	Input
CAVHAHPGGSYIPTF	TRAV21	TRAJ6	Input
CAVHAPYGGSYIPTF	TRAV21	TRAJ6	Input
CAVHAPFGGSYIPTF	TRAV21	TRAJ6	Input
CAVHALNGGSYIPTF	TRAV21	TRAJ6	Input
CAVHALRGGSYIPTF	TRAV21	TRAJ6	Input
CAVHALLGGSYIPTF	TRAV21	TRAJ6	Input
CAVHASMGGSYIPTF	TRAV21	TRAJ6	Input
CAVHAHLGGSYIPTF	TRAV21	TRAJ6	Input
CAVHAGNGGSYIPTF	TRAV21	TRAJ6	Input
CAVHAGKGGSYIPTF	TRAV21	TRAJ6	Input
CAVHADRGGSYIPTF	TRAV21	TRAJ6	Input
CAVHGAVGGSYIPTF	TRAV21	TRAJ6	Input
CAVHGQTGGSYIPTF	TRAV21	TRAJ6	Input
CAVHGHPGGSYIPTF	TRAV21	TRAJ6	Input
CAVHGPHGGSYIPTF	TRAV21	TRAJ6	Input
CAVHGPFGGSYIPTF	TRAV21	TRAJ6	Input
CAVHGLRGGSYIPTF	TRAV21	TRAJ6	Input
CAVHGYSGGSYIPTF	TRAV21	TRAJ6	Input
CAVHGSKGGSYIPTF	TRAV21	TRAJ6	Input
CAVHGSQGGSYIPTF	TRAV21	TRAJ6	Input
CAVHAKQGGSYIPTF	TRAV21	TRAJ6	Input
CAVHARHGGSYIPTF	TRAV21	TRAJ6	Input
CAVHATLGGSYIPTF	TRAV21	TRAJ6	Input
CAVHAMNGGSYIPTF	TRAV21	TRAJ6	Input
CAVHAIAGGSYIPTF	TRAV21	TRAJ6	Input
CAVHAIHGGSYIPTF	TRAV21	TRAJ6	Input
CAVHGGIGGSYIPTF	TRAV21	TRAJ6	Input
CAVHTTHGGSYIPTF	TRAV21	TRAJ6	Input
CAVHRSDGGSYIPTF	TRAV21	TRAJ6	Input
CAVHRPFGGSYIPTF	TRAV21	TRAJ6	Input
CAVQWGAGGSYIPTF	TRAV21	TRAJ6	Input
CAVQWATGGSYIPTF	TRAV21	TRAJ6	Input
CAVQWAAGGSYIPTF	TRAV21	TRAJ6	Input
CAVQWPHGGSYIPTF	TRAV21	TRAJ6	Input
CAVQWPPGGSYIPTF	TRAV21	TRAJ6	Input
CAVQWSLGGSYIPTF	TRAV21	TRAJ6	Input
CAVQWNAGGSYIPTF	TRAV21	TRAJ6	Input
CAVQSNVGGSYIPTF	TRAV21	TRAJ6	Input
CAVQSTGGGSYIPTF	TRAV21	TRAJ6	Input
CAVQSTVGGSYIPTF	TRAV21	TRAJ6	Input
CAVQSMRGGSYIPTF	TRAV21	TRAJ6	Input
CAVQSMIGGSYIPTF	TRAV21	TRAJ6	Input
CAVQSMGGGSYIPTF	TRAV21	TRAJ6	Input
CAVQSIVGGSYIPTF	TRAV21	TRAJ6	Input
CAVQSTIGGSYIPTF	TRAV21	TRAJ6	Input
CAVQYLSGGSYIPTF	TRAV21	TRAJ6	Input
CAVQYHAGGSYIPTF	TRAV21	TRAJ6	Input
CAVQYALGGSYIPTF	TRAV21	TRAJ6	Input
CAVQLRHGGSYIPTF	TRAV21	TRAJ6	Input
CAVQLTAGGSYIPTF	TRAV21	TRAJ6	Input
CAVQLMPGGSYIPTF	TRAV21	TRAJ6	Input
CAVQLATGGSYIPTF	TRAV21	TRAJ6	Input
CAVQLALGGSYIPTF	TRAV21	TRAJ6	Input
CAVQLQSGGSYIPTF	TRAV21	TRAJ6	Input
CAVQLHDGGSYIPTF	TRAV21	TRAJ6	Input
CAVQLLRGGSYIPTF	TRAV21	TRAJ6	Input
CAVQLSDGGSYIPTF	TRAV21	TRAJ6	Input
CAVQLSHGGSYIPTF	TRAV21	TRAJ6	Input
CAVQLFAGGSYIPTF	TRAV21	TRAJ6	Input
CAVQLFPGGSYIPTF	TRAV21	TRAJ6	Input
CAVQLFSGGSYIPTF	TRAV21	TRAJ6	Input
CAVQYMSGGSYIPTF	TRAV21	TRAJ6	Input
CAVQYARGGSYIPTF	TRAV21	TRAJ6	Input
CAVQSDQGGSYIPTF	TRAV21	TRAJ6	Input
CAVQSGVGGSYIPTF	TRAV21	TRAJ6	Input
CAVQSVAGGSYIPTF	TRAV21	TRAJ6	Input
CAVQSQGGGSYIPTF	TRAV21	TRAJ6	Input
CAVQFSHGGSYIPTF	TRAV21	TRAJ6	Input
CAVHKTPGGSYIPTF	TRAV21	TRAJ6	Input
CAVHKPAGGSYIPTF	TRAV21	TRAJ6	Input
CAVHKPPGGSYIPTF	TRAV21	TRAJ6	Input
CAVHKSHGGSYIPTF	TRAV21	TRAJ6	Input
CAVHNGAGGSYIPTF	TRAV21	TRAJ6	Input
CAVHNGSGGSYIPTF	TRAV21	TRAJ6	Input
CAVHNAPGGSYIPTF	TRAV21	TRAJ6	Input
CAVHNALGGSYIPTF	TRAV21	TRAJ6	Input
CAVHNPPGGSYIPTF	TRAV21	TRAJ6	Input
CAVHRKAGGSYIPTF	TRAV21	TRAJ6	Input
CAVHRNSGGSYIPTF	TRAV21	TRAJ6	Input
CAVHRRPGGSYIPTF	TRAV21	TRAJ6	Input
CAVHRARGGSYIPTF	TRAV21	TRAJ6	Input
CAVHRQDGGSYIPTF	TRAV21	TRAJ6	Input
CAVQFSVGGSYIPTF	TRAV21	TRAJ6	Input
CAVHASYGGSYIPTF	TRAV21	TRAJ6	Input
CAVQFSTGGSYIPTF	TRAV21	TRAJ6	Input
CAVQFWPGGSYIPTF	TRAV21	TRAJ6	Input
CAVQSHNGGSYIPTF	TRAV21	TRAJ6	Input
CAVQSHTGGSYIPTF	TRAV21	TRAJ6	Input
CAVQSHGGGSYIPTF	TRAV21	TRAJ6	Input
CAVQSHLGGSYIPTF	TRAV21	TRAJ6	Input
CAVQSLDGGSYIPTF	TRAV21	TRAJ6	Input
CAVQSLYGGSYIPTF	TRAV21	TRAJ6	Input
CAVQSLFGGSYIPTF	TRAV21	TRAJ6	Input
CAVQSWPGGSYIPTF	TRAV21	TRAJ6	Input
CAVQSFRGGSYIPTF	TRAV21	TRAJ6	Input
CAVQSFYGGSYIPTF	TRAV21	TRAJ6	Input
CAVQLGAGGSYIPTF	TRAV21	TRAJ6	Input
CAVQFTSGGSYIPTF	TRAV21	TRAJ6	Input
CAVQFEAGGSYIPTF	TRAV21	TRAJ6	Input
CAVQFGPGGSYIPTF	TRAV21	TRAJ6	Input
CAVQFQPGGSYIPTF	TRAV21	TRAJ6	Input
CAVQFSRGGSYIPTF	TRAV21	TRAJ6	Input
CAVQLNAGGSYIPTF	TRAV21	TRAJ6	Input
CAVHASWGGSYIPTF	TRAV21	TRAJ6	Input
CAVHVTRGGSYIPTF	TRAV21	TRAJ6	Input
CAVHSPEGGSYIPTF	TRAV21	TRAJ6	Input
CAVHSLVGGSYIPTF	TRAV21	TRAJ6	Input
CAVHSYFGGSYIPTF	TRAV21	TRAJ6	Input
CAVHSWAGGSYIPTF	TRAV21	TRAJ6	Input
CAVHSWPGGSYIPTF	TRAV21	TRAJ6	Input
CAVHSWSGGSYIPTF	TRAV21	TRAJ6	Input
CAVHSHRGGSYIPTF	TRAV21	TRAJ6	Input
CAVHSFRGGSYIPTF	TRAV21	TRAJ6	Input
CAVHFRAGGSYIPTF	TRAV21	TRAJ6	Input
CAVHFTPGGSYIPTF	TRAV21	TRAJ6	Input
CAVHFISGGSYIPTF	TRAV21	TRAJ6	Input
CAVHFEAGGSYIPTF	TRAV21	TRAJ6	Input
CAVHFAAGGSYIPTF	TRAV21	TRAJ6	Input
CAVHFVPGGSYIPTF	TRAV21	TRAJ6	Input
CAVHSFLGGSYIPTF	TRAV21	TRAJ6	Input
CAVHSHNGGSYIPTF	TRAV21	TRAJ6	Input
CAVHSQKGGSYIPTF	TRAV21	TRAJ6	Input
CAVHSVHGGSYIPTF	TRAV21	TRAJ6	Input
CAVHSTSGGSYIPTF	TRAV21	TRAJ6	Input
CAVHSKRGGSYIPTF	TRAV21	TRAJ6	Input
CAVHSNLGGSYIPTF	TRAV21	TRAJ6	Input
CAVHSRFGGSYIPTF	TRAV21	TRAJ6	Input
CAVHSTNGGSYIPTF	TRAV21	TRAJ6	Input
CAVHSTQGGSYIPTF	TRAV21	TRAJ6	Input
CAVHSTHGGSYIPTF	TRAV21	TRAJ6	Input
CAVHSTFGGSYIPTF	TRAV21	TRAJ6	Input
CAVHSMHGGSYIPTF	TRAV21	TRAJ6	Input
CAVHSITGGSYIPTF	TRAV21	TRAJ6	Input
CAVHSIHGGSYIPTF	TRAV21	TRAJ6	Input
CAVHSGMGGSYIPTF	TRAV21	TRAJ6	Input
CAVHSGIGGSYIPTF	TRAV21	TRAJ6	Input
CAVHSAEGGSYIPTF	TRAV21	TRAJ6	Input
CAVHSAQGGSYIPTF	TRAV21	TRAJ6	Input
CAVHFPKGGSYIPTF	TRAV21	TRAJ6	Input
CAVHWPTGGSYIPTF	TRAV21	TRAJ6	Input
CAVPKKPGGSYIPTF	TRAV21	TRAJ6	Input
CAVPKRHGGSYIPTF	TRAV21	TRAJ6	Input
CAVPKWSGGSYIPTF	TRAV21	TRAJ6	Input
CAVPKSKGGSYIPTF	TRAV21	TRAJ6	Input
CAVPNTRGGSYIPTF	TRAV21	TRAJ6	Input
CAVPNTTGGSYIPTF	TRAV21	TRAJ6	Input
CAVPNEAGGSYIPTF	TRAV21	TRAJ6	Input
CAVPNESGGSYIPTF	TRAV21	TRAJ6	Input
CAVPKLAGGSYIPTF	TRAV21	TRAJ6	Input
CAVPNVHGGSYIPTF	TRAV21	TRAJ6	Input
CAVPNPEGGSYIPTF	TRAV21	TRAJ6	Input
CAVPNSMGGSYIPTF	TRAV21	TRAJ6	Input
CAVPNSIGGSYIPTF	TRAV21	TRAJ6	Input
CAVPNSDGGSYIPTF	TRAV21	TRAJ6	Input
CAVPNSYGGSYIPTF	TRAV21	TRAJ6	Input
CAVPNSWGGSYIPTF	TRAV21	TRAJ6	Input
CAVPNVPGGSYIPTF	TRAV21	TRAJ6	Input
CAVPKLRGGSYIPTF	TRAV21	TRAJ6	Input
CAVPKPFGGSYIPTF	TRAV21	TRAJ6	Input
CAVPKPLGGSYIPTF	TRAV21	TRAJ6	Input
CAVPKTKGGSYIPTF	TRAV21	TRAJ6	Input
CAVPKTPGGSYIPTF	TRAV21	TRAJ6	Input
CAVPKMAGGSYIPTF	TRAV21	TRAJ6	Input
CAVPKIAGGSYIPTF	TRAV21	TRAJ6	Input
CAVPKESGGSYIPTF	TRAV21	TRAJ6	Input
CAVPKDSGGSYIPTF	TRAV21	TRAJ6	Input
CAVPKAKGGSYIPTF	TRAV21	TRAJ6	Input
CAVPKAVGGSYIPTF	TRAV21	TRAJ6	Input
CAVPKAYGGSYIPTF	TRAV21	TRAJ6	Input
CAVPKVIGGSYIPTF	TRAV21	TRAJ6	Input
CAVPKVSGGSYIPTF	TRAV21	TRAJ6	Input
CAVPKQAGGSYIPTF	TRAV21	TRAJ6	Input
CAVPKHSGGSYIPTF	TRAV21	TRAJ6	Input
CAVPKPEGGSYIPTF	TRAV21	TRAJ6	Input
CAVPKPHGGSYIPTF	TRAV21	TRAJ6	Input
CAVPKRTGGSYIPTF	TRAV21	TRAJ6	Input
CAVHWATGGSYIPTF	TRAV21	TRAJ6	Input
CAVHWNTGGSYIPTF	TRAV21	TRAJ6	Input
CAVHYSAGGSYIPTF	TRAV21	TRAJ6	Input
CAVHHSLGGSYIPTF	TRAV21	TRAJ6	Input
CAVHPNQGGSYIPTF	TRAV21	TRAJ6	Input
CAVHPRLGGSYIPTF	TRAV21	TRAJ6	Input
CAVHPTTGGSYIPTF	TRAV21	TRAJ6	Input
CAVHPTDGGSYIPTF	TRAV21	TRAJ6	Input
CAVHPTAGGSYIPTF	TRAV21	TRAJ6	Input
CAVHHPLGGSYIPTF	TRAV21	TRAJ6	Input
CAVHPTLGGSYIPTF	TRAV21	TRAJ6	Input
CAVHPEHGGSYIPTF	TRAV21	TRAJ6	Input
CAVHPESGGSYIPTF	TRAV21	TRAJ6	Input
CAVHPDHGGSYIPTF	TRAV21	TRAJ6	Input
CAVHPGRGGSYIPTF	TRAV21	TRAJ6	Input
CAVHPGLGGSYIPTF	TRAV21	TRAJ6	Input
CAVHPAIGGSYIPTF	TRAV21	TRAJ6	Input
CAVHPMSGGSYIPTF	TRAV21	TRAJ6	Input
CAVHHPAGGSYIPTF	TRAV21	TRAJ6	Input
CAVHHQAGGSYIPTF	TRAV21	TRAJ6	Input
CAVHHALGGSYIPTF	TRAV21	TRAJ6	Input
CAVHVTPGGSYIPTF	TRAV21	TRAJ6	Input
CAVHVTSGGSYIPTF	TRAV21	TRAJ6	Input
CAVHVIPGGSYIPTF	TRAV21	TRAJ6	Input
CAVHVGMGGSYIPTF	TRAV21	TRAJ6	Input
CAVHVATGGSYIPTF	TRAV21	TRAJ6	Input
CAVHVLPGGSYIPTF	TRAV21	TRAJ6	Input
CAVHVLSGGSYIPTF	TRAV21	TRAJ6	Input
CAVHVSRGGSYIPTF	TRAV21	TRAJ6	Input
CAVHVFHGGSYIPTF	TRAV21	TRAJ6	Input
CAVHQPIGGSYIPTF	TRAV21	TRAJ6	Input
CAVHQLSGGSYIPTF	TRAV21	TRAJ6	Input
CAVHHGSGGSYIPTF	TRAV21	TRAJ6	Input
CAVHHANGGSYIPTF	TRAV21	TRAJ6	Input
CAVHHATGGSYIPTF	TRAV21	TRAJ6	Input
CAVHHAPGGSYIPTF	TRAV21	TRAJ6	Input
CAVHPAYGGSYIPTF	TRAV21	TRAJ6	Input
CAVHPAWGGSYIPTF	TRAV21	TRAJ6	Input
CAVHPVRGGSYIPTF	TRAV21	TRAJ6	Input
CAVHPHMGGSYIPTF	TRAV21	TRAJ6	Input
CAVHLHPGGSYIPTF	TRAV21	TRAJ6	Input
CAVHLYSGGSYIPTF	TRAV21	TRAJ6	Input
CAVHLWPGGSYIPTF	TRAV21	TRAJ6	Input
CAVHLSIGGSYIPTF	TRAV21	TRAJ6	Input
CAVHLSEGGSYIPTF	TRAV21	TRAJ6	Input
CAVHLSDGGSYIPTF	TRAV21	TRAJ6	Input
CAVHLSFGGSYIPTF	TRAV21	TRAJ6	Input
CAVHLFAGGSYIPTF	TRAV21	TRAJ6	Input
CAVHYRSGGSYIPTF	TRAV21	TRAJ6	Input
CAVHYMSGGSYIPTF	TRAV21	TRAJ6	Input
CAVHYAFGGSYIPTF	TRAV21	TRAJ6	Input
CAVHYVSGGSYIPTF	TRAV21	TRAJ6	Input
CAVHYHPGGSYIPTF	TRAV21	TRAJ6	Input
CAVHYHSGGSYIPTF	TRAV21	TRAJ6	Input
CAVHYLSGGSYIPTF	TRAV21	TRAJ6	Input
CAVHLVSGGSYIPTF	TRAV21	TRAJ6	Input
CAVHAFLGGSYIPTF	TRAV21	TRAJ6	Input
CAVHLVPGGSYIPTF	TRAV21	TRAJ6	Input
CAVHLGSGGSYIPTF	TRAV21	TRAJ6	Input
CAVHPHGGGSYIPTF	TRAV21	TRAJ6	Input
CAVHPPNGGSYIPTF	TRAV21	TRAJ6	Input
CAVHPPFGGSYIPTF	TRAV21	TRAJ6	Input
CAVHPLGGGSYIPTF	TRAV21	TRAJ6	Input
CAVHPLLGGSYIPTF	TRAV21	TRAJ6	Input
CAVHPYSGGSYIPTF	TRAV21	TRAJ6	Input
CAVHPWPGGSYIPTF	TRAV21	TRAJ6	Input
CAVHPWSGGSYIPTF	TRAV21	TRAJ6	Input
CAVHPSIGGSYIPTF	TRAV21	TRAJ6	Input
CAVHPFRGGSYIPTF	TRAV21	TRAJ6	Input
CAVHLNSGGSYIPTF	TRAV21	TRAJ6	Input
CAVHLRDGGSYIPTF	TRAV21	TRAJ6	Input
CAVHLRPGGSYIPTF	TRAV21	TRAJ6	Input
CAVHLGQGGSYIPTF	TRAV21	TRAJ6	Input
CAVHLGPGGSYIPTF	TRAV21	TRAJ6	Input
CAVHLARGGSYIPTF	TRAV21	TRAJ6	Input
CAVQPFHGGSYIPTF	TRAV21	TRAJ6	Input
CAVQPSKGGSYIPTF	TRAV21	TRAJ6	Input
CAVQPWPGGSYIPTF	TRAV21	TRAJ6	Input
CAVVSHTGGSYIPTF	TRAV21	TRAJ6	Input
CAVVSHQGGSYIPTF	TRAV21	TRAJ6	Input
CAVVSPKGGSYIPTF	TRAV21	TRAJ6	Input
CAVVSLDGGSYIPTF	TRAV21	TRAJ6	Input
CAVVSWGGGSYIPTF	TRAV21	TRAJ6	Input
CAVVSFKGGSYIPTF	TRAV21	TRAJ6	Input
CAVVSHRGGSYIPTF	TRAV21	TRAJ6	Input
CAVVSFGGGSYIPTF	TRAV21	TRAJ6	Input
CAVVFRAGGSYIPTF	TRAV21	TRAJ6	Input
CAVVFRSGGSYIPTF	TRAV21	TRAJ6	Input
CAVVFTSGGSYIPTF	TRAV21	TRAJ6	Input
CAVVFGSGGSYIPTF	TRAV21	TRAJ6	Input
CAVVFAHGGSYIPTF	TRAV21	TRAJ6	Input
CAVVFPGGGSYIPTF	TRAV21	TRAJ6	Input
CAVVFNAGGSYIPTF	TRAV21	TRAJ6	Input
CAVVSQFGGSYIPTF	TRAV21	TRAJ6	Input
CAVVSVYGGSYIPTF	TRAV21	TRAJ6	Input
CAVVSAYGGSYIPTF	TRAV21	TRAJ6	Input
CAVVWSTGGSYIPTF	TRAV21	TRAJ6	Input
CAVVSKAGGSYIPTF	TRAV21	TRAJ6	Input
CAVVSKPGGSYIPTF	TRAV21	TRAJ6	Input
CAVVSNRGGSYIPTF	TRAV21	TRAJ6	Input
CAVVSNVGGSYIPTF	TRAV21	TRAJ6	Input
CAVVSNLGGSYIPTF	TRAV21	TRAJ6	Input
CAVVSRTGGSYIPTF	TRAV21	TRAJ6	Input
CAVVSTNGGSYIPTF	TRAV21	TRAJ6	Input
CAVVSMQGGSYIPTF	TRAV21	TRAJ6	Input
CAVVSMLGGSYIPTF	TRAV21	TRAJ6	Input
CAVVSIGGGSYIPTF	TRAV21	TRAJ6	Input
CAVVSIVGGSYIPTF	TRAV21	TRAJ6	Input
CAVVSERGGSYIPTF	TRAV21	TRAJ6	Input
CAVVSDRGGSYIPTF	TRAV21	TRAJ6	Input
CAVVSGIGGSYIPTF	TRAV21	TRAJ6	Input
CAVVFSGGGSYIPTF	TRAV21	TRAJ6	Input
CAVVWPAGGSYIPTF	TRAV21	TRAJ6	Input
CAVQRASGGSYIPTF	TRAV21	TRAJ6	Input
CAVQAVAGGSYIPTF	TRAV21	TRAJ6	Input
CAVQRVTGGSYIPTF	TRAV21	TRAJ6	Input
CAVQRVPGGSYIPTF	TRAV21	TRAJ6	Input
CAVQRPNGGSYIPTF	TRAV21	TRAJ6	Input
CAVQRPYGGSYIPTF	TRAV21	TRAJ6	Input
CAVQRPFGGSYIPTF	TRAV21	TRAJ6	Input
CAVQRSKGGSYIPTF	TRAV21	TRAJ6	Input
CAVQRAHGGSYIPTF	TRAV21	TRAJ6	Input
CAVQRSYGGSYIPTF	TRAV21	TRAJ6	Input
CAVQTNAGGSYIPTF	TRAV21	TRAJ6	Input
CAVQTRRGGSYIPTF	TRAV21	TRAJ6	Input
CAVQTESGGSYIPTF	TRAV21	TRAJ6	Input
CAVQTDTGGSYIPTF	TRAV21	TRAJ6	Input
CAVQTDVGGSYIPTF	TRAV21	TRAJ6	Input
CAVQTDPGGSYIPTF	TRAV21	TRAJ6	Input
CAVQTKSGGSYIPTF	TRAV21	TRAJ6	Input
CAVQRANGGSYIPTF	TRAV21	TRAJ6	Input
CAVQRDSGGSYIPTF	TRAV21	TRAJ6	Input
CAVQRDPGGSYIPTF	TRAV21	TRAJ6	Input
CAVQKMLGGSYIPTF	TRAV21	TRAJ6	Input
CAVQKHSGGSYIPTF	TRAV21	TRAJ6	Input
CAVQKSTGGSYIPTF	TRAV21	TRAJ6	Input
CAVQNTLGGSYIPTF	TRAV21	TRAJ6	Input
CAVQNAAGGSYIPTF	TRAV21	TRAJ6	Input
CAVQNAPGGSYIPTF	TRAV21	TRAJ6	Input
CAVQNSGGGSYIPTF	TRAV21	TRAJ6	Input
CAVQRNPGGSYIPTF	TRAV21	TRAJ6	Input
CAVQRNYGGSYIPTF	TRAV21	TRAJ6	Input
CAVQRRRGGSYIPTF	TRAV21	TRAJ6	Input
CAVQRTRGGSYIPTF	TRAV21	TRAJ6	Input
CAVQRTAGGSYIPTF	TRAV21	TRAJ6	Input
CAVQRTPGGSYIPTF	TRAV21	TRAJ6	Input
CAVQRTLGGSYIPTF	TRAV21	TRAJ6	Input
CAVQRESGGSYIPTF	TRAV21	TRAJ6	Input
CAVQGQSGGSYIPTF	TRAV21	TRAJ6	Input
CAVVWGSGGSYIPTF	TRAV21	TRAJ6	Input
CAVVWGPGGSYIPTF	TRAV21	TRAJ6	Input
CAVVWMAGGSYIPTF	TRAV21	TRAJ6	Input
CAVVQAAGGSYIPTF	TRAV21	TRAJ6	Input
CAVVQVSGGSYIPTF	TRAV21	TRAJ6	Input
CAVVQQSGGSYIPTF	TRAV21	TRAJ6	Input
CAVVQHSGGSYIPTF	TRAV21	TRAJ6	Input
CAVVQSRGGSYIPTF	TRAV21	TRAJ6	Input
CAVVQSFGGSYIPTF	TRAV21	TRAJ6	Input
CAVVQATGGSYIPTF	TRAV21	TRAJ6	Input
CAVVHTSGGSYIPTF	TRAV21	TRAJ6	Input
CAVVHARGGSYIPTF	TRAV21	TRAJ6	Input
CAVVHADGGSYIPTF	TRAV21	TRAJ6	Input
CAVVHHSGGSYIPTF	TRAV21	TRAJ6	Input
CAVVHSVGGSYIPTF	TRAV21	TRAJ6	Input
CAVVHSHGGSYIPTF	TRAV21	TRAJ6	Input
CAVVPKAGGSYIPTF	TRAV21	TRAJ6	Input
CAVVHGLGGSYIPTF	TRAV21	TRAJ6	Input
CAVVQRAGGSYIPTF	TRAV21	TRAJ6	Input
CAVVVSDGGSYIPTF	TRAV21	TRAJ6	Input
CAVVVSTGGSYIPTF	TRAV21	TRAJ6	Input
CAVVAYLGGSYIPTF	TRAV21	TRAJ6	Input
CAVVAWRGGSYIPTF	TRAV21	TRAJ6	Input
CAVVAWGGGSYIPTF	TRAV21	TRAJ6	Input
CAVVASKGGSYIPTF	TRAV21	TRAJ6	Input
CAVVAFTGGSYIPTF	TRAV21	TRAJ6	Input
CAVVAFLGGSYIPTF	TRAV21	TRAJ6	Input
CAVVAFYGGSYIPTF	TRAV21	TRAJ6	Input
CAVVVTPGGSYIPTF	TRAV21	TRAJ6	Input
CAVVVITGGSYIPTF	TRAV21	TRAJ6	Input
CAVVVGTGGSYIPTF	TRAV21	TRAJ6	Input
CAVVVATGGSYIPTF	TRAV21	TRAJ6	Input
CAVVVAVGGSYIPTF	TRAV21	TRAJ6	Input
CAVVVVHGGSYIPTF	TRAV21	TRAJ6	Input
CAVVVHPGGSYIPTF	TRAV21	TRAJ6	Input
CAVVVSRGGSYIPTF	TRAV21	TRAJ6	Input
CAVVPKHGGSYIPTF	TRAV21	TRAJ6	Input
CAVVPKSGGSYIPTF	TRAV21	TRAJ6	Input
CAVVPRYGGSYIPTF	TRAV21	TRAJ6	Input
CAVVPTTGGSYIPTF	TRAV21	TRAJ6	Input
CAVVPLGGGSYIPTF	TRAV21	TRAJ6	Input
CAVVPLPGGSYIPTF	TRAV21	TRAJ6	Input
CAVVPSKGGSYIPTF	TRAV21	TRAJ6	Input
CAVVPFRGGSYIPTF	TRAV21	TRAJ6	Input
CAVVLKSGGSYIPTF	TRAV21	TRAJ6	Input
CAVVLNPGGSYIPTF	TRAV21	TRAJ6	Input
CAVVLNSGGSYIPTF	TRAV21	TRAJ6	Input
CAVVLTLGGSYIPTF	TRAV21	TRAJ6	Input
CAVVLADGGSYIPTF	TRAV21	TRAJ6	Input
CAVVLPKGGSYIPTF	TRAV21	TRAJ6	Input
CAVVLSRGGSYIPTF	TRAV21	TRAJ6	Input
CAVVLSDGGSYIPTF	TRAV21	TRAJ6	Input
CAVVYRSGGSYIPTF	TRAV21	TRAJ6	Input
CAVVYHSGGSYIPTF	TRAV21	TRAJ6	Input
CAVVYSGGGSYIPTF	TRAV21	TRAJ6	Input
CAVVPLRGGSYIPTF	TRAV21	TRAJ6	Input
CAVQTGTGGSYIPTF	TRAV21	TRAJ6	Input
CAVVPPYGGSYIPTF	TRAV21	TRAJ6	Input
CAVVPPIGGSYIPTF	TRAV21	TRAJ6	Input
CAVVPGNGGSYIPTF	TRAV21	TRAJ6	Input
CAVVPGEGGSYIPTF	TRAV21	TRAJ6	Input
CAVVPAKGGSYIPTF	TRAV21	TRAJ6	Input
CAVVPANGGSYIPTF	TRAV21	TRAJ6	Input
CAVVPAIGGSYIPTF	TRAV21	TRAJ6	Input
CAVVPAVGGSYIPTF	TRAV21	TRAJ6	Input
CAVVPAWGGSYIPTF	TRAV21	TRAJ6	Input
CAVVPVKGGSYIPTF	TRAV21	TRAJ6	Input
CAVVPVPGGSYIPTF	TRAV21	TRAJ6	Input
CAVVPQAGGSYIPTF	TRAV21	TRAJ6	Input
CAVVPQSGGSYIPTF	TRAV21	TRAJ6	Input
CAVVPHGGGSYIPTF	TRAV21	TRAJ6	Input
CAVVPHPGGSYIPTF	TRAV21	TRAJ6	Input
CAVVPPKGGSYIPTF	TRAV21	TRAJ6	Input
CAVVPPNGGSYIPTF	TRAV21	TRAJ6	Input
CAVVPPLGGSYIPTF	TRAV21	TRAJ6	Input
CAVQTGLGGSYIPTF	TRAV21	TRAJ6	Input
CAVQTANGGSYIPTF	TRAV21	TRAJ6	Input
CAVQTALGGSYIPTF	TRAV21	TRAJ6	Input
CAVQVLAGGSYIPTF	TRAV21	TRAJ6	Input
CAVQVLPGGSYIPTF	TRAV21	TRAJ6	Input
CAVQVSMGGSYIPTF	TRAV21	TRAJ6	Input
CAVQVSGGGSYIPTF	TRAV21	TRAJ6	Input
CAVQVSYGGSYIPTF	TRAV21	TRAJ6	Input
CAVQVFTGGSYIPTF	TRAV21	TRAJ6	Input
CAVQVQAGGSYIPTF	TRAV21	TRAJ6	Input
CAVQVFSGGSYIPTF	TRAV21	TRAJ6	Input
CAVQQGAGGSYIPTF	TRAV21	TRAJ6	Input
CAVQQARGGSYIPTF	TRAV21	TRAJ6	Input
CAVQQVSGGSYIPTF	TRAV21	TRAJ6	Input
CAVQQPAGGSYIPTF	TRAV21	TRAJ6	Input
CAVQQLPGGSYIPTF	TRAV21	TRAJ6	Input
CAVQQYSGGSYIPTF	TRAV21	TRAJ6	Input
CAVQQTTGGSYIPTF	TRAV21	TRAJ6	Input
CAVQVADGGSYIPTF	TRAV21	TRAJ6	Input
CAVQVANGGSYIPTF	TRAV21	TRAJ6	Input
CAVQVGTGGSYIPTF	TRAV21	TRAJ6	Input
CAVQAHTGGSYIPTF	TRAV21	TRAJ6	Input
CAVQAHLGGSYIPTF	TRAV21	TRAJ6	Input
CAVQAPIGGSYIPTF	TRAV21	TRAJ6	Input
CAVQAYVGGSYIPTF	TRAV21	TRAJ6	Input
CAVQAYPGGSYIPTF	TRAV21	TRAJ6	Input
CAVQAWTGGSYIPTF	TRAV21	TRAJ6	Input
CAVQAWLGGSYIPTF	TRAV21	TRAJ6	Input
CAVQAFRGGSYIPTF	TRAV21	TRAJ6	Input
CAVQVRPGGSYIPTF	TRAV21	TRAJ6	Input
CAVQVRLGGSYIPTF	TRAV21	TRAJ6	Input
CAVQVTAGGSYIPTF	TRAV21	TRAJ6	Input
CAVQVTPGGSYIPTF	TRAV21	TRAJ6	Input
CAVQVEAGGSYIPTF	TRAV21	TRAJ6	Input
CAVQVESGGSYIPTF	TRAV21	TRAJ6	Input
CAVQVGRGGSYIPTF	TRAV21	TRAJ6	Input
CAVQQSMGGSYIPTF	TRAV21	TRAJ6	Input
CAVQQSVGGSYIPTF	TRAV21	TRAJ6	Input
CAVQQSQGGSYIPTF	TRAV21	TRAJ6	Input
CAVQHRSGGSYIPTF	TRAV21	TRAJ6	Input
CAVQPANGGSYIPTF	TRAV21	TRAJ6	Input
CAVQPARGGSYIPTF	TRAV21	TRAJ6	Input
CAVQPAHGGSYIPTF	TRAV21	TRAJ6	Input
CAVQPVDGGSYIPTF	TRAV21	TRAJ6	Input
CAVQPVAGGSYIPTF	TRAV21	TRAJ6	Input
CAVQPVLGGSYIPTF	TRAV21	TRAJ6	Input
CAVQPQVGGSYIPTF	TRAV21	TRAJ6	Input
CAVQPHDGGSYIPTF	TRAV21	TRAJ6	Input
CAVQPHVGGSYIPTF	TRAV21	TRAJ6	Input
CAVQPPNGGSYIPTF	TRAV21	TRAJ6	Input
CAVQPPQGGSYIPTF	TRAV21	TRAJ6	Input
CAVQPPWGGSYIPTF	TRAV21	TRAJ6	Input
CAVQPLFGGSYIPTF	TRAV21	TRAJ6	Input
CAVQPYSGGSYIPTF	TRAV21	TRAJ6	Input
CAVQPWTGGSYIPTF	TRAV21	TRAJ6	Input
CAVQPGYGGSYIPTF	TRAV21	TRAJ6	Input
CAVQAQTGGSYIPTF	TRAV21	TRAJ6	Input
CAVQPGQGGSYIPTF	TRAV21	TRAJ6	Input
CAVQPGNGGSYIPTF	TRAV21	TRAJ6	Input
CAVQHTVGGSYIPTF	TRAV21	TRAJ6	Input
CAVQHTLGGSYIPTF	TRAV21	TRAJ6	Input
CAVQHIAGGSYIPTF	TRAV21	TRAJ6	Input
CAVQHIPGGSYIPTF	TRAV21	TRAJ6	Input
CAVQHISGGSYIPTF	TRAV21	TRAJ6	Input
CAVQHAHGGSYIPTF	TRAV21	TRAJ6	Input
CAVQHALGGSYIPTF	TRAV21	TRAJ6	Input
CAVQHPFGGSYIPTF	TRAV21	TRAJ6	Input
CAVQPKSGGSYIPTF	TRAV21	TRAJ6	Input
CAVQPNTGGSYIPTF	TRAV21	TRAJ6	Input
CAVQPRRGGSYIPTF	TRAV21	TRAJ6	Input
CAVQPRHGGSYIPTF	TRAV21	TRAJ6	Input
CAVQPMAGGSYIPTF	TRAV21	TRAJ6	Input
CAVQPITGGSYIPTF	TRAV21	TRAJ6	Input
CAVQPEAGGSYIPTF	TRAV21	TRAJ6	Input
CAVQPGDGGSYIPTF	TRAV21	TRAJ6	Input
CAVPNKAGGSYIPTF	TRAV21	TRAJ6	Input
CAVQAGFGGSYIPTF	TRAV21	TRAJ6	Input
CAVQAIRGGSYIPTF	TRAV21	TRAJ6	Input
CAVQILAGGSYIPTF	TRAV21	TRAJ6	Input
CAVQISTGGSYIPTF	TRAV21	TRAJ6	Input
CAVQETDGGSYIPTF	TRAV21	TRAJ6	Input
CAVQETSGGSYIPTF	TRAV21	TRAJ6	Input
CAVQEMPGGSYIPTF	TRAV21	TRAJ6	Input
CAVQEISGGSYIPTF	TRAV21	TRAJ6	Input
CAVQIPTGGSYIPTF	TRAV21	TRAJ6	Input
CAVQEAPGGSYIPTF	TRAV21	TRAJ6	Input
CAVQEPFGGSYIPTF	TRAV21	TRAJ6	Input
CAVQESLGGSYIPTF	TRAV21	TRAJ6	Input
CAVQDTTGGSYIPTF	TRAV21	TRAJ6	Input
CAVQDTAGGSYIPTF	TRAV21	TRAJ6	Input
CAVQDAYGGSYIPTF	TRAV21	TRAJ6	Input
CAVQDVAGGSYIPTF	TRAV21	TRAJ6	Input
CAVQEPRGGSYIPTF	TRAV21	TRAJ6	Input
CAVQIVSGGSYIPTF	TRAV21	TRAJ6	Input
CAVQIAFGGSYIPTF	TRAV21	TRAJ6	Input
CAVQIARGGSYIPTF	TRAV21	TRAJ6	Input
CAVQTPVGGSYIPTF	TRAV21	TRAJ6	Input
CAVQTPYGGSYIPTF	TRAV21	TRAJ6	Input
CAVQTLVGGSYIPTF	TRAV21	TRAJ6	Input
CAVQTWAGGSYIPTF	TRAV21	TRAJ6	Input
CAVQTSKGGSYIPTF	TRAV21	TRAJ6	Input
CAVQTFHGGSYIPTF	TRAV21	TRAJ6	Input
CAVQMNPGGSYIPTF	TRAV21	TRAJ6	Input
CAVQMIHGGSYIPTF	TRAV21	TRAJ6	Input
CAVQMVPGGSYIPTF	TRAV21	TRAJ6	Input
CAVQMPRGGSYIPTF	TRAV21	TRAJ6	Input
CAVQMPTGGSYIPTF	TRAV21	TRAJ6	Input
CAVQMLNGGSYIPTF	TRAV21	TRAJ6	Input
CAVQMLPGGSYIPTF	TRAV21	TRAJ6	Input
CAVQMFSGGSYIPTF	TRAV21	TRAJ6	Input
CAVQITPGGSYIPTF	TRAV21	TRAJ6	Input
CAVQDQSGGSYIPTF	TRAV21	TRAJ6	Input
CAVQDPRGGSYIPTF	TRAV21	TRAJ6	Input
CAVQDLPGGSYIPTF	TRAV21	TRAJ6	Input
CAVQDLSGGSYIPTF	TRAV21	TRAJ6	Input
CAVQGVMGGSYIPTF	TRAV21	TRAJ6	Input
CAVQGVFGGSYIPTF	TRAV21	TRAJ6	Input
CAVQGHVGGSYIPTF	TRAV21	TRAJ6	Input
CAVQGPQGGSYIPTF	TRAV21	TRAJ6	Input
CAVQGYSGGSYIPTF	TRAV21	TRAJ6	Input
CAVQGWAGGSYIPTF	TRAV21	TRAJ6	Input
CAVQGFLGGSYIPTF	TRAV21	TRAJ6	Input
CAVQAKVGGSYIPTF	TRAV21	TRAJ6	Input
CAVQANAGGSYIPTF	TRAV21	TRAJ6	Input
CAVQARKGGSYIPTF	TRAV21	TRAJ6	Input
CAVQARMGGSYIPTF	TRAV21	TRAJ6	Input
CAVQARVGGSYIPTF	TRAV21	TRAJ6	Input
CAVQARYGGSYIPTF	TRAV21	TRAJ6	Input
CAVQATMGGSYIPTF	TRAV21	TRAJ6	Input
CAVQAMHGGSYIPTF	TRAV21	TRAJ6	Input
CAVQGVTGGSYIPTF	TRAV21	TRAJ6	Input
CAVQAITGGSYIPTF	TRAV21	TRAJ6	Input
CAVQGAVGGSYIPTF	TRAV21	TRAJ6	Input
CAVQGGMGGSYIPTF	TRAV21	TRAJ6	Input
CAVQDSKGGSYIPTF	TRAV21	TRAJ6	Input
CAVQDSHGGSYIPTF	TRAV21	TRAJ6	Input
CAVQDFSGGSYIPTF	TRAV21	TRAJ6	Input
CAVQGKRGGSYIPTF	TRAV21	TRAJ6	Input
CAVQGNRGGSYIPTF	TRAV21	TRAJ6	Input
CAVQGNAGGSYIPTF	TRAV21	TRAJ6	Input
CAVQGRRGGSYIPTF	TRAV21	TRAJ6	Input
CAVQGTIGGSYIPTF	TRAV21	TRAJ6	Input
CAVQGMAGGSYIPTF	TRAV21	TRAJ6	Input
CAVQGMSGGSYIPTF	TRAV21	TRAJ6	Input
CAVQGEAGGSYIPTF	TRAV21	TRAJ6	Input
CAVQGDDGGSYIPTF	TRAV21	TRAJ6	Input
CAVQGGKGGSYIPTF	TRAV21	TRAJ6	Input
CAVQGGNGGSYIPTF	TRAV21	TRAJ6	Input
CAVQGGRGGSYIPTF	TRAV21	TRAJ6	Input
CAVQGGFGGSYIPTF	TRAV21	TRAJ6	Input
CAVVALVGGSYIPTF	TRAV21	TRAJ6	Input
CAVPRRNGGSYIPTF	TRAV21	TRAJ6	Input
CAVPRTVGGSYIPTF	TRAV21	TRAJ6	Input
CAVLTFNGGSYIPTF	TRAV21	TRAJ6	Input
CAVLTFDGGSYIPTF	TRAV21	TRAJ6	Input
CAVLTFHGGSYIPTF	TRAV21	TRAJ6	Input
CAVLMRRGGSYIPTF	TRAV21	TRAJ6	Input
CAVLMRIGGSYIPTF	TRAV21	TRAJ6	Input
CAVLMMAGGSYIPTF	TRAV21	TRAJ6	Input
CAVLTYVGGSYIPTF	TRAV21	TRAJ6	Input
CAVLMELGGSYIPTF	TRAV21	TRAJ6	Input
CAVLMAMGGSYIPTF	TRAV21	TRAJ6	Input
CAVLMAYGGSYIPTF	TRAV21	TRAJ6	Input
CAVLMHSGGSYIPTF	TRAV21	TRAJ6	Input
CAVLMLRGGSYIPTF	TRAV21	TRAJ6	Input
CAVLMLVGGSYIPTF	TRAV21	TRAJ6	Input
CAVLMWPGGSYIPTF	TRAV21	TRAJ6	Input
CAVLMGFGGSYIPTF	TRAV21	TRAJ6	Input
CAVLTLHGGSYIPTF	TRAV21	TRAJ6	Input
CAVLTLQGGSYIPTF	TRAV21	TRAJ6	Input
CAVLTPWGGSYIPTF	TRAV21	TRAJ6	Input
CAVLTTMGGSYIPTF	TRAV21	TRAJ6	Input
CAVLTTYGGSYIPTF	TRAV21	TRAJ6	Input
CAVLTMTGGSYIPTF	TRAV21	TRAJ6	Input
CAVLTDTGGSYIPTF	TRAV21	TRAJ6	Input
CAVLTDLGGSYIPTF	TRAV21	TRAJ6	Input
CAVLTGIGGSYIPTF	TRAV21	TRAJ6	Input
CAVLTGVGGSYIPTF	TRAV21	TRAJ6	Input
CAVLTGWGGSYIPTF	TRAV21	TRAJ6	Input
CAVLTVHGGSYIPTF	TRAV21	TRAJ6	Input
CAVLTQGGGSYIPTF	TRAV21	TRAJ6	Input
CAVLTQHGGSYIPTF	TRAV21	TRAJ6	Input
CAVLTQLGGSYIPTF	TRAV21	TRAJ6	Input
CAVLTHTGGSYIPTF	TRAV21	TRAJ6	Input
CAVLTHHGGSYIPTF	TRAV21	TRAJ6	Input
CAVLTPMGGSYIPTF	TRAV21	TRAJ6	Input
CAVLMSYGGSYIPTF	TRAV21	TRAJ6	Input
CAVLTRLGGSYIPTF	TRAV21	TRAJ6	Input
CAVLINPGGSYIPTF	TRAV21	TRAJ6	Input
CAVLIRLGGSYIPTF	TRAV21	TRAJ6	Input
CAVLEISGGSYIPTF	TRAV21	TRAJ6	Input
CAVLEGRGGSYIPTF	TRAV21	TRAJ6	Input
CAVLEGMGGSYIPTF	TRAV21	TRAJ6	Input
CAVLEGDGGSYIPTF	TRAV21	TRAJ6	Input
CAVLEGLGGSYIPTF	TRAV21	TRAJ6	Input
CAVLEARGGSYIPTF	TRAV21	TRAJ6	Input
CAVLETDGGSYIPTF	TRAV21	TRAJ6	Input
CAVLEATGGSYIPTF	TRAV21	TRAJ6	Input
CAVLEAVGGSYIPTF	TRAV21	TRAJ6	Input
CAVLEVPGGSYIPTF	TRAV21	TRAJ6	Input
CAVLEQAGGSYIPTF	TRAV21	TRAJ6	Input
CAVLEQSGGSYIPTF	TRAV21	TRAJ6	Input
CAVLEHGGGSYIPTF	TRAV21	TRAJ6	Input
CAVLEHHGGSYIPTF	TRAV21	TRAJ6	Input
CAVLEADGGSYIPTF	TRAV21	TRAJ6	Input
CAVLERQGGSYIPTF	TRAV21	TRAJ6	Input
CAVLERGGGSYIPTF	TRAV21	TRAJ6	Input
CAVLISYGGSYIPTF	TRAV21	TRAJ6	Input
CAVLITAGGSYIPTF	TRAV21	TRAJ6	Input
CAVLITHGGSYIPTF	TRAV21	TRAJ6	Input
CAVLITPGGSYIPTF	TRAV21	TRAJ6	Input
CAVLITFGGSYIPTF	TRAV21	TRAJ6	Input
CAVLIESGGSYIPTF	TRAV21	TRAJ6	Input
CAVLIDSGGSYIPTF	TRAV21	TRAJ6	Input
CAVLIAHGGSYIPTF	TRAV21	TRAJ6	Input
CAVLIAWGGSYIPTF	TRAV21	TRAJ6	Input
CAVLIHAGGSYIPTF	TRAV21	TRAJ6	Input
CAVLIHPGGSYIPTF	TRAV21	TRAJ6	Input
CAVLIHLGGSYIPTF	TRAV21	TRAJ6	Input
CAVLIPIGGSYIPTF	TRAV21	TRAJ6	Input
CAVLIYGGGSYIPTF	TRAV21	TRAJ6	Input
CAVLIYAGGSYIPTF	TRAV21	TRAJ6	Input
CAVLISMGGSYIPTF	TRAV21	TRAJ6	Input
CAVLINYGGSYIPTF	TRAV21	TRAJ6	Input
CAVLTRVGGSYIPTF	TRAV21	TRAJ6	Input
CAVLRFWGGSYIPTF	TRAV21	TRAJ6	Input
CAVLRWDGGSYIPTF	TRAV21	TRAJ6	Input
CAVLKDSGGSYIPTF	TRAV21	TRAJ6	Input
CAVLKAIGGSYIPTF	TRAV21	TRAJ6	Input
CAVLKAYGGSYIPTF	TRAV21	TRAJ6	Input
CAVLKVSGGSYIPTF	TRAV21	TRAJ6	Input
CAVLKHPGGSYIPTF	TRAV21	TRAJ6	Input
CAVLKPRGGSYIPTF	TRAV21	TRAJ6	Input
CAVLKDPGGSYIPTF	TRAV21	TRAJ6	Input
CAVLKPTGGSYIPTF	TRAV21	TRAJ6	Input
CAVLKPVGGSYIPTF	TRAV21	TRAJ6	Input
CAVLKWAGGSYIPTF	TRAV21	TRAJ6	Input
CAVLKSNGGSYIPTF	TRAV21	TRAJ6	Input
CAVLKSEGGSYIPTF	TRAV21	TRAJ6	Input
CAVLKSVGGSYIPTF	TRAV21	TRAJ6	Input
CAVLKSQGGSYIPTF	TRAV21	TRAJ6	Input
CAVLKPGGGSYIPTF	TRAV21	TRAJ6	Input
CAVLKTGGGSYIPTF	TRAV21	TRAJ6	Input
CAVLKRHGGSYIPTF	TRAV21	TRAJ6	Input
CAVLKNTGGSYIPTF	TRAV21	TRAJ6	Input
CAVPFAFGGSYIPTF	TRAV21	TRAJ6	Input
CAVPFQTGGSYIPTF	TRAV21	TRAJ6	Input
CAVPFQHGGSYIPTF	TRAV21	TRAJ6	Input
CAVPFPDGGSYIPTF	TRAV21	TRAJ6	Input
CAVPFPHGGSYIPTF	TRAV21	TRAJ6	Input
CAVPFPYGGSYIPTF	TRAV21	TRAJ6	Input
CAVPFLLGGSYIPTF	TRAV21	TRAJ6	Input
CAVPFYLGGSYIPTF	TRAV21	TRAJ6	Input
CAVPFSMGGSYIPTF	TRAV21	TRAJ6	Input
CAVPFSWGGSYIPTF	TRAV21	TRAJ6	Input
CAVPFFTGGSYIPTF	TRAV21	TRAJ6	Input
CAVLLPDGGSYIPTF	TRAV21	TRAJ6	Input
CAVLYSSGGSYIPTF	TRAV21	TRAJ6	Input
CAVLKKAGGSYIPTF	TRAV21	TRAJ6	Input
CAVLNNPGGSYIPTF	TRAV21	TRAJ6	Input
CAVLNRLGGSYIPTF	TRAV21	TRAJ6	Input
CAVLNMPGGSYIPTF	TRAV21	TRAJ6	Input
CAVLNISGGSYIPTF	TRAV21	TRAJ6	Input
CAVLRIHGGSYIPTF	TRAV21	TRAJ6	Input
CAVLRGQGGSYIPTF	TRAV21	TRAJ6	Input
CAVLRGHGGSYIPTF	TRAV21	TRAJ6	Input
CAVLRGWGGSYIPTF	TRAV21	TRAJ6	Input
CAVLRAWGGSYIPTF	TRAV21	TRAJ6	Input
CAVLRQEGGSYIPTF	TRAV21	TRAJ6	Input
CAVLRHTGGSYIPTF	TRAV21	TRAJ6	Input
CAVLRHVGGSYIPTF	TRAV21	TRAJ6	Input
CAVLRHLGGSYIPTF	TRAV21	TRAJ6	Input
CAVLRPKGGSYIPTF	TRAV21	TRAJ6	Input
CAVLRPGGGSYIPTF	TRAV21	TRAJ6	Input
CAVLRLDGGSYIPTF	TRAV21	TRAJ6	Input
CAVLRLGGGSYIPTF	TRAV21	TRAJ6	Input
CAVLRLHGGSYIPTF	TRAV21	TRAJ6	Input
CAVLRLLGGSYIPTF	TRAV21	TRAJ6	Input
CAVLRMHGGSYIPTF	TRAV21	TRAJ6	Input
CAVLESQGGSYIPTF	TRAV21	TRAJ6	Input
CAVLRMTGGSYIPTF	TRAV21	TRAJ6	Input
CAVLRRYGGSYIPTF	TRAV21	TRAJ6	Input
CAVLNDSGGSYIPTF	TRAV21	TRAJ6	Input
CAVLNGRGGSYIPTF	TRAV21	TRAJ6	Input
CAVLNGFGGSYIPTF	TRAV21	TRAJ6	Input
CAVLNQAGGSYIPTF	TRAV21	TRAJ6	Input
CAVLNHTGGSYIPTF	TRAV21	TRAJ6	Input
CAVLNLPGGSYIPTF	TRAV21	TRAJ6	Input
CAVLNSDGGSYIPTF	TRAV21	TRAJ6	Input
CAVLNSQGGSYIPTF	TRAV21	TRAJ6	Input
CAVLNSHGGSYIPTF	TRAV21	TRAJ6	Input
CAVLNFTGGSYIPTF	TRAV21	TRAJ6	Input
CAVLNFAGGSYIPTF	TRAV21	TRAJ6	Input
CAVLRKTGGSYIPTF	TRAV21	TRAJ6	Input
CAVLRKAGGSYIPTF	TRAV21	TRAJ6	Input
CAVLRNEGGSYIPTF	TRAV21	TRAJ6	Input
CAVLRREGGSYIPTF	TRAV21	TRAJ6	Input
CAVLRTIGGSYIPTF	TRAV21	TRAJ6	Input
CAVPFAHGGSYIPTF	TRAV21	TRAJ6	Input
CAVLDIAGGSYIPTF	TRAV21	TRAJ6	Input
CAVLDISGGSYIPTF	TRAV21	TRAJ6	Input
CAVLVPFGGSYIPTF	TRAV21	TRAJ6	Input
CAVLVLVGGSYIPTF	TRAV21	TRAJ6	Input
CAVLVLFGGSYIPTF	TRAV21	TRAJ6	Input
CAVLVSYGGSYIPTF	TRAV21	TRAJ6	Input
CAVLVFAGGSYIPTF	TRAV21	TRAJ6	Input
CAVLQKAGGSYIPTF	TRAV21	TRAJ6	Input
CAVLVPVGGSYIPTF	TRAV21	TRAJ6	Input
CAVLQIPGGSYIPTF	TRAV21	TRAJ6	Input
CAVLQDPGGSYIPTF	TRAV21	TRAJ6	Input
CAVLQGTGGSYIPTF	TRAV21	TRAJ6	Input
CAVLQGQGGSYIPTF	TRAV21	TRAJ6	Input
CAVLQANGGSYIPTF	TRAV21	TRAJ6	Input
CAVLQAWGGSYIPTF	TRAV21	TRAJ6	Input
CAVLQAFGGSYIPTF	TRAV21	TRAJ6	Input
CAVLQEPGGSYIPTF	TRAV21	TRAJ6	Input
CAVLVPGGGSYIPTF	TRAV21	TRAJ6	Input
CAVLVPDGGSYIPTF	TRAV21	TRAJ6	Input
CAVLVPMGGSYIPTF	TRAV21	TRAJ6	Input
CAVLVRIGGSYIPTF	TRAV21	TRAJ6	Input
CAVLVRFGGSYIPTF	TRAV21	TRAJ6	Input
CAVLVTHGGSYIPTF	TRAV21	TRAJ6	Input
CAVLVDPGGSYIPTF	TRAV21	TRAJ6	Input
CAVLVGRGGSYIPTF	TRAV21	TRAJ6	Input
CAVLVGQGGSYIPTF	TRAV21	TRAJ6	Input
CAVLVGFGGSYIPTF	TRAV21	TRAJ6	Input
CAVLVANGGSYIPTF	TRAV21	TRAJ6	Input
CAVLVADGGSYIPTF	TRAV21	TRAJ6	Input
CAVLVAFGGSYIPTF	TRAV21	TRAJ6	Input
CAVLVVNGGSYIPTF	TRAV21	TRAJ6	Input
CAVLVVRGGSYIPTF	TRAV21	TRAJ6	Input
CAVLVVHGGSYIPTF	TRAV21	TRAJ6	Input
CAVLVQQGGSYIPTF	TRAV21	TRAJ6	Input
CAVLVHEGGSYIPTF	TRAV21	TRAJ6	Input
CAVLQVPGGSYIPTF	TRAV21	TRAJ6	Input
CAVLVRTGGSYIPTF	TRAV21	TRAJ6	Input
CAVLQQTGGSYIPTF	TRAV21	TRAJ6	Input
CAVLQLAGGSYIPTF	TRAV21	TRAJ6	Input
CAVLPNDGGSYIPTF	TRAV21	TRAJ6	Input
CAVLPNFGGSYIPTF	TRAV21	TRAJ6	Input
CAVLPRMGGSYIPTF	TRAV21	TRAJ6	Input
CAVLPRIGGSYIPTF	TRAV21	TRAJ6	Input
CAVLPRGGGSYIPTF	TRAV21	TRAJ6	Input
CAVLPRWGGSYIPTF	TRAV21	TRAJ6	Input
CAVLPNKGGSYIPTF	TRAV21	TRAJ6	Input
CAVLPTNGGSYIPTF	TRAV21	TRAJ6	Input
CAVLPMEGGSYIPTF	TRAV21	TRAJ6	Input
CAVLPMGGGSYIPTF	TRAV21	TRAJ6	Input
CAVLPMQGGSYIPTF	TRAV21	TRAJ6	Input
CAVLPILGGSYIPTF	TRAV21	TRAJ6	Input
CAVLPIFGGSYIPTF	TRAV21	TRAJ6	Input
CAVLPDRGGSYIPTF	TRAV21	TRAJ6	Input
CAVLPTWGGSYIPTF	TRAV21	TRAJ6	Input
CAVLHFQGGSYIPTF	TRAV21	TRAJ6	Input
CAVLHSKGGSYIPTF	TRAV21	TRAJ6	Input
CAVLHWSGGSYIPTF	TRAV21	TRAJ6	Input
CAVLQYQGGSYIPTF	TRAV21	TRAJ6	Input
CAVLQSYGGSYIPTF	TRAV21	TRAJ6	Input
CAVLHRTGGSYIPTF	TRAV21	TRAJ6	Input
CAVLHRVGGSYIPTF	TRAV21	TRAJ6	Input
CAVLHTQGGSYIPTF	TRAV21	TRAJ6	Input
CAVLHTLGGSYIPTF	TRAV21	TRAJ6	Input
CAVLHMPGGSYIPTF	TRAV21	TRAJ6	Input
CAVLHIAGGSYIPTF	TRAV21	TRAJ6	Input
CAVLHGVGGSYIPTF	TRAV21	TRAJ6	Input
CAVLHGHGGSYIPTF	TRAV21	TRAJ6	Input
CAVLHVTGGSYIPTF	TRAV21	TRAJ6	Input
CAVLHVDGGSYIPTF	TRAV21	TRAJ6	Input
CAVLHQTGGSYIPTF	TRAV21	TRAJ6	Input
CAVLHPKGGSYIPTF	TRAV21	TRAJ6	Input
CAVLHYAGGSYIPTF	TRAV21	TRAJ6	Input
CAVLQPRGGSYIPTF	TRAV21	TRAJ6	Input
CAVLVNSGGSYIPTF	TRAV21	TRAJ6	Input
CAVLVLSGGSYIPTF	TRAV21	TRAJ6	Input
CAVLAFVGGSYIPTF	TRAV21	TRAJ6	Input
CAVLGTRGGSYIPTF	TRAV21	TRAJ6	Input
CAVLGTMGGSYIPTF	TRAV21	TRAJ6	Input
CAVLGTQGGSYIPTF	TRAV21	TRAJ6	Input
CAVLGITGGSYIPTF	TRAV21	TRAJ6	Input
CAVLGIVGGSYIPTF	TRAV21	TRAJ6	Input
CAVLGILGGSYIPTF	TRAV21	TRAJ6	Input
CAVLGRQGGSYIPTF	TRAV21	TRAJ6	Input
CAVLGERGGSYIPTF	TRAV21	TRAJ6	Input
CAVLGDDGGSYIPTF	TRAV21	TRAJ6	Input
CAVLGDGGGSYIPTF	TRAV21	TRAJ6	Input
CAVLGDLGGSYIPTF	TRAV21	TRAJ6	Input
CAVLGGNGGSYIPTF	TRAV21	TRAJ6	Input
CAVLGGGGGSYIPTF	TRAV21	TRAJ6	Input
CAVLGGYGGSYIPTF	TRAV21	TRAJ6	Input
CAVLGDIGGSYIPTF	TRAV21	TRAJ6	Input
CAVLGRDGGSYIPTF	TRAV21	TRAJ6	Input
CAVLGREGGSYIPTF	TRAV21	TRAJ6	Input
CAVLGNDGGSYIPTF	TRAV21	TRAJ6	Input
CAVLDGRGGSYIPTF	TRAV21	TRAJ6	Input
CAVLDAHGGSYIPTF	TRAV21	TRAJ6	Input
CAVLDVIGGSYIPTF	TRAV21	TRAJ6	Input
CAVLDQAGGSYIPTF	TRAV21	TRAJ6	Input
CAVLDPKGGSYIPTF	TRAV21	TRAJ6	Input
CAVLDYAGGSYIPTF	TRAV21	TRAJ6	Input
CAVLDWAGGSYIPTF	TRAV21	TRAJ6	Input
CAVLDWSGGSYIPTF	TRAV21	TRAJ6	Input
CAVLDSEGGSYIPTF	TRAV21	TRAJ6	Input
CAVLDSDGGSYIPTF	TRAV21	TRAJ6	Input
CAVLDSYGGSYIPTF	TRAV21	TRAJ6	Input
CAVLDSFGGSYIPTF	TRAV21	TRAJ6	Input
CAVLGKRGGSYIPTF	TRAV21	TRAJ6	Input
CAVLGKHGGSYIPTF	TRAV21	TRAJ6	Input
CAVLGKLGGSYIPTF	TRAV21	TRAJ6	Input
CAVLGGWGGSYIPTF	TRAV21	TRAJ6	Input
CAVLGVIGGSYIPTF	TRAV21	TRAJ6	Input
CAVLGVEGGSYIPTF	TRAV21	TRAJ6	Input
CAVLGVFGGSYIPTF	TRAV21	TRAJ6	Input
CAVLAGIGGSYIPTF	TRAV21	TRAJ6	Input
CAVLAVRGGSYIPTF	TRAV21	TRAJ6	Input
CAVLAVLGGSYIPTF	TRAV21	TRAJ6	Input
CAVLAVFGGSYIPTF	TRAV21	TRAJ6	Input
CAVLAQMGGSYIPTF	TRAV21	TRAJ6	Input
CAVLAQQGGSYIPTF	TRAV21	TRAJ6	Input
CAVLAQLGGSYIPTF	TRAV21	TRAJ6	Input
CAVLAPGGGSYIPTF	TRAV21	TRAJ6	Input
CAVLALIGGSYIPTF	TRAV21	TRAJ6	Input
CAVLALEGGSYIPTF	TRAV21	TRAJ6	Input
CAVLAYKGGSYIPTF	TRAV21	TRAJ6	Input
CAVLAYDGGSYIPTF	TRAV21	TRAJ6	Input
CAVLAYLGGSYIPTF	TRAV21	TRAJ6	Input
CAVLAWDGGSYIPTF	TRAV21	TRAJ6	Input
CAVLAWYGGSYIPTF	TRAV21	TRAJ6	Input
CAVLAGMGGSYIPTF	TRAV21	TRAJ6	Input
CAVLDIPGGSYIPTF	TRAV21	TRAJ6	Input
CAVLADLGGSYIPTF	TRAV21	TRAJ6	Input
CAVLAIGGGSYIPTF	TRAV21	TRAJ6	Input
CAVLGQMGGSYIPTF	TRAV21	TRAJ6	Input
CAVLGHYGGSYIPTF	TRAV21	TRAJ6	Input
CAVLGPGGGSYIPTF	TRAV21	TRAJ6	Input
CAVLGLMGGSYIPTF	TRAV21	TRAJ6	Input
CAVLGLIGGSYIPTF	TRAV21	TRAJ6	Input
CAVLGLGGGSYIPTF	TRAV21	TRAJ6	Input
CAVLGLHGGSYIPTF	TRAV21	TRAJ6	Input
CAVLGWTGGSYIPTF	TRAV21	TRAJ6	Input
CAVLGFRGGSYIPTF	TRAV21	TRAJ6	Input
CAVLAKHGGSYIPTF	TRAV21	TRAJ6	Input
CAVLANRGGSYIPTF	TRAV21	TRAJ6	Input
CAVLANIGGSYIPTF	TRAV21	TRAJ6	Input
CAVLAMMGGSYIPTF	TRAV21	TRAJ6	Input
CAVLAMLGGSYIPTF	TRAV21	TRAJ6	Input
CAVLAIRGGSYIPTF	TRAV21	TRAJ6	Input
CAVLAELGGSYIPTF	TRAV21	TRAJ6	Input
CAVPFAMGGSYIPTF	TRAV21	TRAJ6	Input
CAVPFANGGSYIPTF	TRAV21	TRAJ6	Input
CAVPFAKGGSYIPTF	TRAV21	TRAJ6	Input
CAVPDLTGGSYIPTF	TRAV21	TRAJ6	Input
CAVPDLLGGSYIPTF	TRAV21	TRAJ6	Input
CAVPDWSGGSYIPTF	TRAV21	TRAJ6	Input
CAVPDSDGGSYIPTF	TRAV21	TRAJ6	Input
CAVPDSFGGSYIPTF	TRAV21	TRAJ6	Input
CAVPGKRGGSYIPTF	TRAV21	TRAJ6	Input
CAVPDPYGGSYIPTF	TRAV21	TRAJ6	Input
CAVPGNTGGSYIPTF	TRAV21	TRAJ6	Input
CAVPGRMGGSYIPTF	TRAV21	TRAJ6	Input
CAVPGMHGGSYIPTF	TRAV21	TRAJ6	Input
CAVPGIYGGSYIPTF	TRAV21	TRAJ6	Input
CAVPGERGGSYIPTF	TRAV21	TRAJ6	Input
CAVPGEHGGSYIPTF	TRAV21	TRAJ6	Input
CAVPGDGGGSYIPTF	TRAV21	TRAJ6	Input
CAVPGNHGGSYIPTF	TRAV21	TRAJ6	Input
CAVPDPMGGSYIPTF	TRAV21	TRAJ6	Input
CAVPDQHGGSYIPTF	TRAV21	TRAJ6	Input
CAVPDVAGGSYIPTF	TRAV21	TRAJ6	Input
CAVPIFAGGSYIPTF	TRAV21	TRAJ6	Input
CAVPIARGGSYIPTF	TRAV21	TRAJ6	Input
CAVPEHSGGSYIPTF	TRAV21	TRAJ6	Input
CAVPEPTGGSYIPTF	TRAV21	TRAJ6	Input
CAVPEPLGGSYIPTF	TRAV21	TRAJ6	Input
CAVPELAGGSYIPTF	TRAV21	TRAJ6	Input
CAVPESRGGSYIPTF	TRAV21	TRAJ6	Input
CAVPEFAGGSYIPTF	TRAV21	TRAJ6	Input
CAVPDNAGGSYIPTF	TRAV21	TRAJ6	Input
CAVPDNPGGSYIPTF	TRAV21	TRAJ6	Input
CAVPDTYGGSYIPTF	TRAV21	TRAJ6	Input
CAVPDTFGGSYIPTF	TRAV21	TRAJ6	Input
CAVPDDIGGSYIPTF	TRAV21	TRAJ6	Input
CAVPDDAGGSYIPTF	TRAV21	TRAJ6	Input
CAVPDGNGGSYIPTF	TRAV21	TRAJ6	Input
CAVPGGWGGSYIPTF	TRAV21	TRAJ6	Input
CAVPISVGGSYIPTF	TRAV21	TRAJ6	Input
CAVPGAVGGSYIPTF	TRAV21	TRAJ6	Input
CAVPGVYGGSYIPTF	TRAV21	TRAJ6	Input
CAVPAIHGGSYIPTF	TRAV21	TRAJ6	Input
CAVPAIFGGSYIPTF	TRAV21	TRAJ6	Input
CAVPAERGGSYIPTF	TRAV21	TRAJ6	Input
CAVPAEMGGSYIPTF	TRAV21	TRAJ6	Input
CAVPAELGGSYIPTF	TRAV21	TRAJ6	Input
CAVPAEFGGSYIPTF	TRAV21	TRAJ6	Input
CAVPAIQGGSYIPTF	TRAV21	TRAJ6	Input
CAVPADNGGSYIPTF	TRAV21	TRAJ6	Input
CAVPADYGGSYIPTF	TRAV21	TRAJ6	Input
CAVPAAVGGSYIPTF	TRAV21	TRAJ6	Input
CAVPAVIGGSYIPTF	TRAV21	TRAJ6	Input
CAVPAVYGGSYIPTF	TRAV21	TRAJ6	Input
CAVPALFGGSYIPTF	TRAV21	TRAJ6	Input
CAVPALPGGSYIPTF	TRAV21	TRAJ6	Input
CAVPADEGGSYIPTF	TRAV21	TRAJ6	Input
CAVPAIMGGSYIPTF	TRAV21	TRAJ6	Input
CAVPATDGGSYIPTF	TRAV21	TRAJ6	Input
CAVPATEGGSYIPTF	TRAV21	TRAJ6	Input
CAVPGQMGGSYIPTF	TRAV21	TRAJ6	Input
CAVPGQLGGSYIPTF	TRAV21	TRAJ6	Input
CAVPGHNGGSYIPTF	TRAV21	TRAJ6	Input
CAVPGHDGGSYIPTF	TRAV21	TRAJ6	Input
CAVPGLKGGSYIPTF	TRAV21	TRAJ6	Input
CAVPGLMGGSYIPTF	TRAV21	TRAJ6	Input
CAVPGLVGGSYIPTF	TRAV21	TRAJ6	Input
CAVPGYLGGSYIPTF	TRAV21	TRAJ6	Input
CAVPGFTGGSYIPTF	TRAV21	TRAJ6	Input
CAVPGFDGGSYIPTF	TRAV21	TRAJ6	Input
CAVPGFVGGSYIPTF	TRAV21	TRAJ6	Input
CAVPAKNGGSYIPTF	TRAV21	TRAJ6	Input
CAVPAKRGGSYIPTF	TRAV21	TRAJ6	Input
CAVPANFGGSYIPTF	TRAV21	TRAJ6	Input
CAVPARDGGSYIPTF	TRAV21	TRAJ6	Input
CAVPGVRGGSYIPTF	TRAV21	TRAJ6	Input
CAVPIWSGGSYIPTF	TRAV21	TRAJ6	Input
CAVPILTGGSYIPTF	TRAV21	TRAJ6	Input
CAVPIPWGGSYIPTF	TRAV21	TRAJ6	Input
CAVPRHDGGSYIPTF	TRAV21	TRAJ6	Input
CAVPRHGGGSYIPTF	TRAV21	TRAJ6	Input
CAVPRHFGGSYIPTF	TRAV21	TRAJ6	Input
CAVPRLFGGSYIPTF	TRAV21	TRAJ6	Input
CAVPRYTGGSYIPTF	TRAV21	TRAJ6	Input
CAVPRYDGGSYIPTF	TRAV21	TRAJ6	Input
CAVPRHMGGSYIPTF	TRAV21	TRAJ6	Input
CAVPRYLGGSYIPTF	TRAV21	TRAJ6	Input
CAVPRFTGGSYIPTF	TRAV21	TRAJ6	Input
CAVPSTPGGSYIPTF	TRAV21	TRAJ6	Input
CAVPTKIGGSYIPTF	TRAV21	TRAJ6	Input
CAVPTKLGGSYIPTF	TRAV21	TRAJ6	Input
CAVPTRKGGSYIPTF	TRAV21	TRAJ6	Input
CAVPTTQGGSYIPTF	TRAV21	TRAJ6	Input
CAVPRWLGGSYIPTF	TRAV21	TRAJ6	Input
CAVPRQFGGSYIPTF	TRAV21	TRAJ6	Input
CAVPRQHGGSYIPTF	TRAV21	TRAJ6	Input
CAVPRQVGGSYIPTF	TRAV21	TRAJ6	Input
CAVPRMTGGSYIPTF	TRAV21	TRAJ6	Input
CAVPRMGGGSYIPTF	TRAV21	TRAJ6	Input
CAVPRITGGSYIPTF	TRAV21	TRAJ6	Input
CAVPREWGGSYIPTF	TRAV21	TRAJ6	Input
CAVPRDRGGSYIPTF	TRAV21	TRAJ6	Input
CAVPRDYGGSYIPTF	TRAV21	TRAJ6	Input
CAVPRGNGGSYIPTF	TRAV21	TRAJ6	Input
CAVPRGTGGSYIPTF	TRAV21	TRAJ6	Input
CAVPRGHGGSYIPTF	TRAV21	TRAJ6	Input
CAVPRGFGGSYIPTF	TRAV21	TRAJ6	Input
CAVPRAVGGSYIPTF	TRAV21	TRAJ6	Input
CAVPRVKGGSYIPTF	TRAV21	TRAJ6	Input
CAVPRVHGGSYIPTF	TRAV21	TRAJ6	Input
CAVPRVLGGSYIPTF	TRAV21	TRAJ6	Input
CAVPRQDGGSYIPTF	TRAV21	TRAJ6	Input
CAVPTTDGGSYIPTF	TRAV21	TRAJ6	Input
CAVPTTVGGSYIPTF	TRAV21	TRAJ6	Input
CAVPTMDGGSYIPTF	TRAV21	TRAJ6	Input
CAVPTITGGSYIPTF	TRAV21	TRAJ6	Input
CAVPMKSGGSYIPTF	TRAV21	TRAJ6	Input
CAVPMTAGGSYIPTF	TRAV21	TRAJ6	Input
CAVPMGDGGSYIPTF	TRAV21	TRAJ6	Input
CAVPMAEGGSYIPTF	TRAV21	TRAJ6	Input
CAVPMPTGGSYIPTF	TRAV21	TRAJ6	Input
CAVPMPLGGSYIPTF	TRAV21	TRAJ6	Input
CAVPMLPGGSYIPTF	TRAV21	TRAJ6	Input
CAVPMSMGGSYIPTF	TRAV21	TRAJ6	Input
CAVPIMSGGSYIPTF	TRAV21	TRAJ6	Input
CAVPIEHGGSYIPTF	TRAV21	TRAJ6	Input
CAVPIAVGGSYIPTF	TRAV21	TRAJ6	Input
CAVPIQAGGSYIPTF	TRAV21	TRAJ6	Input
CAVPIHTGGSYIPTF	TRAV21	TRAJ6	Input
CAVPIHVGGSYIPTF	TRAV21	TRAJ6	Input
CAVPIPGGGSYIPTF	TRAV21	TRAJ6	Input
CAVPMKAGGSYIPTF	TRAV21	TRAJ6	Input
CAVPAYFGGSYIPTF	TRAV21	TRAJ6	Input
CAVPTFRGGSYIPTF	TRAV21	TRAJ6	Input
CAVPTLIGGSYIPTF	TRAV21	TRAJ6	Input
CAVPTEAGGSYIPTF	TRAV21	TRAJ6	Input
CAVPTDKGGSYIPTF	TRAV21	TRAJ6	Input
CAVPTGMGGSYIPTF	TRAV21	TRAJ6	Input
CAVPTANGGSYIPTF	TRAV21	TRAJ6	Input
CAVPTAVGGSYIPTF	TRAV21	TRAJ6	Input
CAVPTVLGGSYIPTF	TRAV21	TRAJ6	Input
CAVPTQVGGSYIPTF	TRAV21	TRAJ6	Input
CAVPTHMGGSYIPTF	TRAV21	TRAJ6	Input
CAVPTHVGGSYIPTF	TRAV21	TRAJ6	Input
CAVPTHHGGSYIPTF	TRAV21	TRAJ6	Input
CAVPTHLGGSYIPTF	TRAV21	TRAJ6	Input
CAVPTHYGGSYIPTF	TRAV21	TRAJ6	Input
CAVPTHFGGSYIPTF	TRAV21	TRAJ6	Input
CAVPTPKGGSYIPTF	TRAV21	TRAJ6	Input
CAVPTLMGGSYIPTF	TRAV21	TRAJ6	Input
CAVPTYTGGSYIPTF	TRAV21	TRAJ6	Input
CAVPAFMGGSYIPTF	TRAV21	TRAJ6	Input
CAVPVNSGGSYIPTF	TRAV21	TRAJ6	Input
CAVPVRHGGSYIPTF	TRAV21	TRAJ6	Input
CAVPYARGGSYIPTF	TRAV21	TRAJ6	Input
CAVPYAIGGSYIPTF	TRAV21	TRAJ6	Input
CAVPYHGGGSYIPTF	TRAV21	TRAJ6	Input
CAVPYPNGGSYIPTF	TRAV21	TRAJ6	Input
CAVPYLRGGSYIPTF	TRAV21	TRAJ6	Input
CAVPYGLGGSYIPTF	TRAV21	TRAJ6	Input
CAVPYLTGGSYIPTF	TRAV21	TRAJ6	Input
CAVPYYHGGSYIPTF	TRAV21	TRAJ6	Input
CAVPYSHGGSYIPTF	TRAV21	TRAJ6	Input
CAVPYSFGGSYIPTF	TRAV21	TRAJ6	Input
CAVPYFAGGSYIPTF	TRAV21	TRAJ6	Input
CAVPYFPGGSYIPTF	TRAV21	TRAJ6	Input
CAVPYISGGSYIPTF	TRAV21	TRAJ6	Input
CAVPYYAGGSYIPTF	TRAV21	TRAJ6	Input
CAVPYGTGGSYIPTF	TRAV21	TRAJ6	Input
CAVPYDAGGSYIPTF	TRAV21	TRAJ6	Input
CAVPYIQGGSYIPTF	TRAV21	TRAJ6	Input
CAVPLMHGGSYIPTF	TRAV21	TRAJ6	Input
CAVPLEAGGSYIPTF	TRAV21	TRAJ6	Input
CAVPLGMGGSYIPTF	TRAV21	TRAJ6	Input
CAVPLGHGGSYIPTF	TRAV21	TRAJ6	Input
CAVPLVHGGSYIPTF	TRAV21	TRAJ6	Input
CAVPLHTGGSYIPTF	TRAV21	TRAJ6	Input
CAVPLHVGGSYIPTF	TRAV21	TRAJ6	Input
CAVPLHHGGSYIPTF	TRAV21	TRAJ6	Input
CAVPLPQGGSYIPTF	TRAV21	TRAJ6	Input
CAVPLPYGGSYIPTF	TRAV21	TRAJ6	Input
CAVPLLDGGSYIPTF	TRAV21	TRAJ6	Input
CAVPLLVGGSYIPTF	TRAV21	TRAJ6	Input
CAVPLLHGGSYIPTF	TRAV21	TRAJ6	Input
CAVPLFFGGSYIPTF	TRAV21	TRAJ6	Input
CAVPYTGGGSYIPTF	TRAV21	TRAJ6	Input
CAVPWGVGGSYIPTF	TRAV21	TRAJ6	Input
CAVPWGFGGSYIPTF	TRAV21	TRAJ6	Input
CAVPWALGGSYIPTF	TRAV21	TRAJ6	Input
CAVPWHAGGSYIPTF	TRAV21	TRAJ6	Input
CAVPSYKGGSYIPTF	TRAV21	TRAJ6	Input
CAVPSYRGGSYIPTF	TRAV21	TRAJ6	Input
CAVPSYGGGSYIPTF	TRAV21	TRAJ6	Input
CAVPSYVGGSYIPTF	TRAV21	TRAJ6	Input
CAVPSWKGGSYIPTF	TRAV21	TRAJ6	Input
CAVPSWMGGSYIPTF	TRAV21	TRAJ6	Input
CAVPSWIGGSYIPTF	TRAV21	TRAJ6	Input
CAVPSWWGGSYIPTF	TRAV21	TRAJ6	Input
CAVPSFGGGSYIPTF	TRAV21	TRAJ6	Input
CAVPFTQGGSYIPTF	TRAV21	TRAJ6	Input
CAVPFTHGGSYIPTF	TRAV21	TRAJ6	Input
CAVPFMGGGSYIPTF	TRAV21	TRAJ6	Input
CAVPFDQGGSYIPTF	TRAV21	TRAJ6	Input
CAVPFGIGGSYIPTF	TRAV21	TRAJ6	Input
CAVPFGLGGSYIPTF	TRAV21	TRAJ6	Input
CAVPSHIGGSYIPTF	TRAV21	TRAJ6	Input
CAVPLTHGGSYIPTF	TRAV21	TRAJ6	Input
CAVPSHNGGSYIPTF	TRAV21	TRAJ6	Input
CAVPSVWGGSYIPTF	TRAV21	TRAJ6	Input
CAVPWHSGGSYIPTF	TRAV21	TRAJ6	Input
CAVPWLGGGSYIPTF	TRAV21	TRAJ6	Input
CAVPWLSGGSYIPTF	TRAV21	TRAJ6	Input
CAVPWWSGGSYIPTF	TRAV21	TRAJ6	Input
CAVPWSQGGSYIPTF	TRAV21	TRAJ6	Input
CAVPWSYGGSYIPTF	TRAV21	TRAJ6	Input
CAVPWFSGGSYIPTF	TRAV21	TRAJ6	Input
CAVPSKVGGSYIPTF	TRAV21	TRAJ6	Input
CAVPSMWGGSYIPTF	TRAV21	TRAJ6	Input
CAVPSIEGGSYIPTF	TRAV21	TRAJ6	Input
CAVPSIGGGSYIPTF	TRAV21	TRAJ6	Input
CAVPSEDGGSYIPTF	TRAV21	TRAJ6	Input
CAVPSANGGSYIPTF	TRAV21	TRAJ6	Input
CAVPSVMGGSYIPTF	TRAV21	TRAJ6	Input
CAVPSVYGGSYIPTF	TRAV21	TRAJ6	Input
CAVPSQEGGSYIPTF	TRAV21	TRAJ6	Input
CAVPRTNGGSYIPTF	TRAV21	TRAJ6	Input
CAVPLTNGGSYIPTF	TRAV21	TRAJ6	Input
CAVPLKRGGSYIPTF	TRAV21	TRAJ6	Input
CAVPQTQGGSYIPTF	TRAV21	TRAJ6	Input
CAVPQDPGGSYIPTF	TRAV21	TRAJ6	Input
CAVPQAHGGSYIPTF	TRAV21	TRAJ6	Input
CAVPQPIGGSYIPTF	TRAV21	TRAJ6	Input
CAVPQPHGGSYIPTF	TRAV21	TRAJ6	Input
CAVPQPLGGSYIPTF	TRAV21	TRAJ6	Input
CAVPQRSGGSYIPTF	TRAV21	TRAJ6	Input
CAVPQSKGGSYIPTF	TRAV21	TRAJ6	Input
CAVPQSFGGSYIPTF	TRAV21	TRAJ6	Input
CAVPQFHGGSYIPTF	TRAV21	TRAJ6	Input
CAVPHRTGGSYIPTF	TRAV21	TRAJ6	Input
CAVPHRVGGSYIPTF	TRAV21	TRAJ6	Input
CAVPHRFGGSYIPTF	TRAV21	TRAJ6	Input
CAVPHTEGGSYIPTF	TRAV21	TRAJ6	Input
CAVPQSIGGSYIPTF	TRAV21	TRAJ6	Input
CAVPQNSGGSYIPTF	TRAV21	TRAJ6	Input
CAVPQNAGGSYIPTF	TRAV21	TRAJ6	Input
CAVPQKSGGSYIPTF	TRAV21	TRAJ6	Input
