## Supplementary material for "Key determinants of T cell epitope recognition revealed by TCR specificity profiles": TableS5 (part 2 of 2)

cdr3_TRA	TRAV	TRAJ	Library
CAVPVTRGGSYIPTF	TRAV21	TRAJ6	Input
CAVPVIPGGSYIPTF	TRAV21	TRAJ6	Input
CAVPVISGGSYIPTF	TRAV21	TRAJ6	Input
CAVPVGMGGSYIPTF	TRAV21	TRAJ6	Input
CAVPVAQGGSYIPTF	TRAV21	TRAJ6	Input
CAVPVQQGGSYIPTF	TRAV21	TRAJ6	Input
CAVPVHKGGSYIPTF	TRAV21	TRAJ6	Input
CAVPVHGGGSYIPTF	TRAV21	TRAJ6	Input
CAVPVHHGGSYIPTF	TRAV21	TRAJ6	Input
CAVPVPEGGSYIPTF	TRAV21	TRAJ6	Input
CAVPVPVGGSYIPTF	TRAV21	TRAJ6	Input
CAVPVYAGGSYIPTF	TRAV21	TRAJ6	Input
CAVPVSKGGSYIPTF	TRAV21	TRAJ6	Input
CAVPVFFGGSYIPTF	TRAV21	TRAJ6	Input
CAVPQKPGGSYIPTF	TRAV21	TRAJ6	Input
CAVPHMAGGSYIPTF	TRAV21	TRAJ6	Input
CAVPHIDGGSYIPTF	TRAV21	TRAJ6	Input
CAVPHDRGGSYIPTF	TRAV21	TRAJ6	Input
CAVPHGKGGSYIPTF	TRAV21	TRAJ6	Input
CAVPPIHGGSYIPTF	TRAV21	TRAJ6	Input
CAVPPIFGGSYIPTF	TRAV21	TRAJ6	Input
CAVPPERGGSYIPTF	TRAV21	TRAJ6	Input
CAVPPEHGGSYIPTF	TRAV21	TRAJ6	Input
CAVPPELGGSYIPTF	TRAV21	TRAJ6	Input
CAVPPDQGGSYIPTF	TRAV21	TRAJ6	Input
CAVPPDHGGSYIPTF	TRAV21	TRAJ6	Input
CAVPPVQGGSYIPTF	TRAV21	TRAJ6	Input
CAVPPVYGGSYIPTF	TRAV21	TRAJ6	Input
CAVPPQQGGSYIPTF	TRAV21	TRAJ6	Input
CAVPPHTGGSYIPTF	TRAV21	TRAJ6	Input
CAVPPHGGGSYIPTF	TRAV21	TRAJ6	Input
CAVPPLMGGSYIPTF	TRAV21	TRAJ6	Input
CAVPPYRGGSYIPTF	TRAV21	TRAJ6	Input
CAVPPYLGGSYIPTF	TRAV21	TRAJ6	Input
CAVPPMDGGSYIPTF	TRAV21	TRAJ6	Input
CAVPLREGGSYIPTF	TRAV21	TRAJ6	Input
CAVPPRQGGSYIPTF	TRAV21	TRAJ6	Input
CAVPPNEGGSYIPTF	TRAV21	TRAJ6	Input
CAVPHGHGGSYIPTF	TRAV21	TRAJ6	Input
CAVPHAYGGSYIPTF	TRAV21	TRAJ6	Input
CAVPHVPGGSYIPTF	TRAV21	TRAJ6	Input
CAVPHQAGGSYIPTF	TRAV21	TRAJ6	Input
CAVPHPIGGSYIPTF	TRAV21	TRAJ6	Input
CAVPHLRGGSYIPTF	TRAV21	TRAJ6	Input
CAVPHLAGGSYIPTF	TRAV21	TRAJ6	Input
CAVPHLVGGSYIPTF	TRAV21	TRAJ6	Input
CAVPHWAGGSYIPTF	TRAV21	TRAJ6	Input
CAVPHWPGGSYIPTF	TRAV21	TRAJ6	Input
CAVPHSIGGSYIPTF	TRAV21	TRAJ6	Input
CAVPHFRGGSYIPTF	TRAV21	TRAJ6	Input
CAVPPKRGGSYIPTF	TRAV21	TRAJ6	Input
CAVPPKMGGSYIPTF	TRAV21	TRAJ6	Input
CAVPPKHGGSYIPTF	TRAV21	TRAJ6	Input
CAVPPNVGGSYIPTF	TRAV21	TRAJ6	Input
CAVVALRGGSYIPTF	TRAV21	TRAJ6	Input
CAVVAPMGGSYIPTF	TRAV21	TRAJ6	Input
CAVVAHVGGSYIPTF	TRAV21	TRAJ6	Input
CAVEAGYGGSYIPTF	TRAV21	TRAJ6	Input
CAVEAAVGGSYIPTF	TRAV21	TRAJ6	Input
CAVEAVAGGSYIPTF	TRAV21	TRAJ6	Input
CAVEAHDGGSYIPTF	TRAV21	TRAJ6	Input
CAVEAHAGGSYIPTF	TRAV21	TRAJ6	Input
CAVEAPKGGSYIPTF	TRAV21	TRAJ6	Input
CAVEAGEGGSYIPTF	TRAV21	TRAJ6	Input
CAVEAPQGGSYIPTF	TRAV21	TRAJ6	Input
CAVEAWIGGSYIPTF	TRAV21	TRAJ6	Input
CAVEVRSGGSYIPTF	TRAV21	TRAJ6	Input
CAVEVTDGGSYIPTF	TRAV21	TRAJ6	Input
CAVEVDSGGSYIPTF	TRAV21	TRAJ6	Input
CAVEVALGGSYIPTF	TRAV21	TRAJ6	Input
CAVEVVPGGSYIPTF	TRAV21	TRAJ6	Input
CAVEALHGGSYIPTF	TRAV21	TRAJ6	Input
CAVEAGRGGSYIPTF	TRAV21	TRAJ6	Input
CAVEATLGGSYIPTF	TRAV21	TRAJ6	Input
CAVEANAGGSYIPTF	TRAV21	TRAJ6	Input
CAVEGAVGGSYIPTF	TRAV21	TRAJ6	Input
CAVEGAHGGSYIPTF	TRAV21	TRAJ6	Input
CAVEGAYGGSYIPTF	TRAV21	TRAJ6	Input
CAVEGAFGGSYIPTF	TRAV21	TRAJ6	Input
CAVEGVAGGSYIPTF	TRAV21	TRAJ6	Input
CAVEGVFGGSYIPTF	TRAV21	TRAJ6	Input
CAVEGHTGGSYIPTF	TRAV21	TRAJ6	Input
CAVEGPQGGSYIPTF	TRAV21	TRAJ6	Input
CAVEGLHGGSYIPTF	TRAV21	TRAJ6	Input
CAVEGWAGGSYIPTF	TRAV21	TRAJ6	Input
CAVEGSIGGSYIPTF	TRAV21	TRAJ6	Input
CAVEGSVGGSYIPTF	TRAV21	TRAJ6	Input
CAVEGFPGGSYIPTF	TRAV21	TRAJ6	Input
CAVEAKSGGSYIPTF	TRAV21	TRAJ6	Input
CAVEANTGGSYIPTF	TRAV21	TRAJ6	Input
CAVEVPKGGSYIPTF	TRAV21	TRAJ6	Input
CAVEGDPGGSYIPTF	TRAV21	TRAJ6	Input
CAVEVPFGGSYIPTF	TRAV21	TRAJ6	Input
CAVEVLPGGSYIPTF	TRAV21	TRAJ6	Input
CAVEPNVGGSYIPTF	TRAV21	TRAJ6	Input
CAVEPRVGGSYIPTF	TRAV21	TRAJ6	Input
CAVEPTRGGSYIPTF	TRAV21	TRAJ6	Input
CAVEPTDGGSYIPTF	TRAV21	TRAJ6	Input
CAVEPMPGGSYIPTF	TRAV21	TRAJ6	Input
CAVEPEHGGSYIPTF	TRAV21	TRAJ6	Input
CAVEPKSGGSYIPTF	TRAV21	TRAJ6	Input
CAVEPDSGGSYIPTF	TRAV21	TRAJ6	Input
CAVEPGFGGSYIPTF	TRAV21	TRAJ6	Input
CAVEPAWGGSYIPTF	TRAV21	TRAJ6	Input
CAVEPHQGGSYIPTF	TRAV21	TRAJ6	Input
CAVEPPGGGSYIPTF	TRAV21	TRAJ6	Input
CAVEPLRGGSYIPTF	TRAV21	TRAJ6	Input
CAVEPLVGGSYIPTF	TRAV21	TRAJ6	Input
CAVEPGEGGSYIPTF	TRAV21	TRAJ6	Input
CAVEPKLGGSYIPTF	TRAV21	TRAJ6	Input
CAVEPKRGGSYIPTF	TRAV21	TRAJ6	Input
CAVEHFAGGSYIPTF	TRAV21	TRAJ6	Input
CAVEVLSGGSYIPTF	TRAV21	TRAJ6	Input
CAVEVSRGGSYIPTF	TRAV21	TRAJ6	Input
CAVEVSTGGSYIPTF	TRAV21	TRAJ6	Input
CAVEVSVGGSYIPTF	TRAV21	TRAJ6	Input
CAVEQWLGGSYIPTF	TRAV21	TRAJ6	Input
CAVEQAPGGSYIPTF	TRAV21	TRAJ6	Input
CAVEQVSGGSYIPTF	TRAV21	TRAJ6	Input
CAVEQPLGGSYIPTF	TRAV21	TRAJ6	Input
CAVEQSGGGSYIPTF	TRAV21	TRAJ6	Input
CAVEHTPGGSYIPTF	TRAV21	TRAJ6	Input
CAVEHATGGSYIPTF	TRAV21	TRAJ6	Input
CAVEHASGGSYIPTF	TRAV21	TRAJ6	Input
CAVEHVAGGSYIPTF	TRAV21	TRAJ6	Input
CAVEHPRGGSYIPTF	TRAV21	TRAJ6	Input
CAVEHPAGGSYIPTF	TRAV21	TRAJ6	Input
CAVEVLAGGSYIPTF	TRAV21	TRAJ6	Input
CAVEGIMGGSYIPTF	TRAV21	TRAJ6	Input
CAVEGNSGGSYIPTF	TRAV21	TRAJ6	Input
CAVEGKHGGSYIPTF	TRAV21	TRAJ6	Input
CAVERMTGGSYIPTF	TRAV21	TRAJ6	Input
CAVERMSGGSYIPTF	TRAV21	TRAJ6	Input
CAVERGTGGSYIPTF	TRAV21	TRAJ6	Input
CAVERGIGGSYIPTF	TRAV21	TRAJ6	Input
CAVERGHGGSYIPTF	TRAV21	TRAJ6	Input
CAVERATGGSYIPTF	TRAV21	TRAJ6	Input
CAVERTSGGSYIPTF	TRAV21	TRAJ6	Input
CAVERALGGSYIPTF	TRAV21	TRAJ6	Input
CAVERHRGGSYIPTF	TRAV21	TRAJ6	Input
CAVERHGGGSYIPTF	TRAV21	TRAJ6	Input
CAVERPHGGSYIPTF	TRAV21	TRAJ6	Input
CAVERLAGGSYIPTF	TRAV21	TRAJ6	Input
CAVERYSGGSYIPTF	TRAV21	TRAJ6	Input
CAVERSIGGSYIPTF	TRAV21	TRAJ6	Input
CAVERVPGGSYIPTF	TRAV21	TRAJ6	Input
CAVERTPGGSYIPTF	TRAV21	TRAJ6	Input
CAVERRQGGSYIPTF	TRAV21	TRAJ6	Input
CAVENFAGGSYIPTF	TRAV21	TRAJ6	Input
CAVIFPTGGSYIPTF	TRAV21	TRAJ6	Input
CAVIFLAGGSYIPTF	TRAV21	TRAJ6	Input
CAVIFLPGGSYIPTF	TRAV21	TRAJ6	Input
CAVIFSTGGSYIPTF	TRAV21	TRAJ6	Input
CAVIFSDGGSYIPTF	TRAV21	TRAJ6	Input
CAVILHPGGSYIPTF	TRAV21	TRAJ6	Input
CAVEKGTGGSYIPTF	TRAV21	TRAJ6	Input
CAVEKSGGGSYIPTF	TRAV21	TRAJ6	Input
CAVEKSPGGSYIPTF	TRAV21	TRAJ6	Input
CAVENRAGGSYIPTF	TRAV21	TRAJ6	Input
CAVENTSGGSYIPTF	TRAV21	TRAJ6	Input
CAVENGVGGSYIPTF	TRAV21	TRAJ6	Input
CAVENAAGGSYIPTF	TRAV21	TRAJ6	Input
CAVENVAGGSYIPTF	TRAV21	TRAJ6	Input
CAVENSAGGSYIPTF	TRAV21	TRAJ6	Input
CAVERSVGGSYIPTF	TRAV21	TRAJ6	Input
CAVERSHGGSYIPTF	TRAV21	TRAJ6	Input
CAVERFDGGSYIPTF	TRAV21	TRAJ6	Input
CAVETNTGGSYIPTF	TRAV21	TRAJ6	Input
CAVEENAGGSYIPTF	TRAV21	TRAJ6	Input
CAVEERPGGSYIPTF	TRAV21	TRAJ6	Input
CAVEEGAGGSYIPTF	TRAV21	TRAJ6	Input
CAVEEARGGSYIPTF	TRAV21	TRAJ6	Input
CAVEEPGGGSYIPTF	TRAV21	TRAJ6	Input
CAVEESTGGSYIPTF	TRAV21	TRAJ6	Input
CAVEEFMGGSYIPTF	TRAV21	TRAJ6	Input
CAVEDTSGGSYIPTF	TRAV21	TRAJ6	Input
CAVEDDAGGSYIPTF	TRAV21	TRAJ6	Input
CAVEDGQGGSYIPTF	TRAV21	TRAJ6	Input
CAVEDPRGGSYIPTF	TRAV21	TRAJ6	Input
CAVEDPAGGSYIPTF	TRAV21	TRAJ6	Input
CAVEDPPGGSYIPTF	TRAV21	TRAJ6	Input
CAVEDLGGGSYIPTF	TRAV21	TRAJ6	Input
CAVEDSWGGSYIPTF	TRAV21	TRAJ6	Input
CAVEISAGGSYIPTF	TRAV21	TRAJ6	Input
CAVEPLFGGSYIPTF	TRAV21	TRAJ6	Input
CAVEILPGGSYIPTF	TRAV21	TRAJ6	Input
CAVEIAAGGSYIPTF	TRAV21	TRAJ6	Input
CAVETNAGGSYIPTF	TRAV21	TRAJ6	Input
CAVETRRGGSYIPTF	TRAV21	TRAJ6	Input
CAVETRAGGSYIPTF	TRAV21	TRAJ6	Input
CAVETTPGGSYIPTF	TRAV21	TRAJ6	Input
CAVETGAGGSYIPTF	TRAV21	TRAJ6	Input
CAVETGLGGSYIPTF	TRAV21	TRAJ6	Input
CAVETAAGGSYIPTF	TRAV21	TRAJ6	Input
CAVETVYGGSYIPTF	TRAV21	TRAJ6	Input
CAVETPYGGSYIPTF	TRAV21	TRAJ6	Input
CAVETSMGGSYIPTF	TRAV21	TRAJ6	Input
CAVEMQSGGSYIPTF	TRAV21	TRAJ6	Input
CAVEMPSGGSYIPTF	TRAV21	TRAJ6	Input
CAVEMSGGGSYIPTF	TRAV21	TRAJ6	Input
CAVEIRAGGSYIPTF	TRAV21	TRAJ6	Input
CAVEIGSGGSYIPTF	TRAV21	TRAJ6	Input
CAVEIPPGGSYIPTF	TRAV21	TRAJ6	Input
CAVIFVPGGSYIPTF	TRAV21	TRAJ6	Input
CAVEPYPGGSYIPTF	TRAV21	TRAJ6	Input
CAVEPFLGGSYIPTF	TRAV21	TRAJ6	Input
CAVDDVSGGSYIPTF	TRAV21	TRAJ6	Input
CAVDDLSGGSYIPTF	TRAV21	TRAJ6	Input
CAVDDSRGGSYIPTF	TRAV21	TRAJ6	Input
CAVDDSTGGSYIPTF	TRAV21	TRAJ6	Input
CAVDDSGGGSYIPTF	TRAV21	TRAJ6	Input
CAVDGTRGGSYIPTF	TRAV21	TRAJ6	Input
CAVDDAYGGSYIPTF	TRAV21	TRAJ6	Input
CAVDGTGGGSYIPTF	TRAV21	TRAJ6	Input
CAVDGGGGGSYIPTF	TRAV21	TRAJ6	Input
CAVDGGSGGSYIPTF	TRAV21	TRAJ6	Input
CAVDGAVGGSYIPTF	TRAV21	TRAJ6	Input
CAVDGVSGGSYIPTF	TRAV21	TRAJ6	Input
CAVDGQYGGSYIPTF	TRAV21	TRAJ6	Input
CAVDGPVGGSYIPTF	TRAV21	TRAJ6	Input
CAVDGDTGGSYIPTF	TRAV21	TRAJ6	Input
CAVDEPSGGSYIPTF	TRAV21	TRAJ6	Input
CAVDEPPGGSYIPTF	TRAV21	TRAJ6	Input
CAVDEAPGGSYIPTF	TRAV21	TRAJ6	Input
CAVDTGPGGSYIPTF	TRAV21	TRAJ6	Input
CAVDTGLGGSYIPTF	TRAV21	TRAJ6	Input
CAVDTLPGGSYIPTF	TRAV21	TRAJ6	Input
CAVDTWSGGSYIPTF	TRAV21	TRAJ6	Input
CAVDTSDGGSYIPTF	TRAV21	TRAJ6	Input
CAVDTFAGGSYIPTF	TRAV21	TRAJ6	Input
CAVDMEAGGSYIPTF	TRAV21	TRAJ6	Input
CAVDMESGGSYIPTF	TRAV21	TRAJ6	Input
CAVDMAPGGSYIPTF	TRAV21	TRAJ6	Input
CAVDMASGGSYIPTF	TRAV21	TRAJ6	Input
CAVDMPSGGSYIPTF	TRAV21	TRAJ6	Input
CAVDMSAGGSYIPTF	TRAV21	TRAJ6	Input
CAVDMSHGGSYIPTF	TRAV21	TRAJ6	Input
CAVDMSWGGSYIPTF	TRAV21	TRAJ6	Input
CAVDISPGGSYIPTF	TRAV21	TRAJ6	Input
CAVDGSMGGSYIPTF	TRAV21	TRAJ6	Input
CAVDTGGGGSYIPTF	TRAV21	TRAJ6	Input
CAVDGSHGGSYIPTF	TRAV21	TRAJ6	Input
CAVDGSFGGSYIPTF	TRAV21	TRAJ6	Input
CAVDAFAGGSYIPTF	TRAV21	TRAJ6	Input
CAVDVRRGGSYIPTF	TRAV21	TRAJ6	Input
CAVDVRGGGSYIPTF	TRAV21	TRAJ6	Input
CAVDVMSGGSYIPTF	TRAV21	TRAJ6	Input
CAVDVPHGGSYIPTF	TRAV21	TRAJ6	Input
CAVDVPPGGSYIPTF	TRAV21	TRAJ6	Input
CAVDASKGGSYIPTF	TRAV21	TRAJ6	Input
CAVDVPSGGSYIPTF	TRAV21	TRAJ6	Input
CAVDVSGGGSYIPTF	TRAV21	TRAJ6	Input
CAVDQGTGGSYIPTF	TRAV21	TRAJ6	Input
CAVDQGAGGSYIPTF	TRAV21	TRAJ6	Input
CAVDQAAGGSYIPTF	TRAV21	TRAJ6	Input
CAVDQHQGGSYIPTF	TRAV21	TRAJ6	Input
CAVDQPAGGSYIPTF	TRAV21	TRAJ6	Input
CAVDVYSGGSYIPTF	TRAV21	TRAJ6	Input
CAVDAWSGGSYIPTF	TRAV21	TRAJ6	Input
CAVDAYYGGSYIPTF	TRAV21	TRAJ6	Input
CAVDALAGGSYIPTF	TRAV21	TRAJ6	Input
CAVDGFAGGSYIPTF	TRAV21	TRAJ6	Input
CAVDAKPGGSYIPTF	TRAV21	TRAJ6	Input
CAVDANAGGSYIPTF	TRAV21	TRAJ6	Input
CAVDATAGGSYIPTF	TRAV21	TRAJ6	Input
CAVDATLGGSYIPTF	TRAV21	TRAJ6	Input
CAVDAISGGSYIPTF	TRAV21	TRAJ6	Input
CAVDADPGGSYIPTF	TRAV21	TRAJ6	Input
CAVDAGAGGSYIPTF	TRAV21	TRAJ6	Input
CAVDAHPGGSYIPTF	TRAV21	TRAJ6	Input
CAVDAHSGGSYIPTF	TRAV21	TRAJ6	Input
CAVDAPRGGSYIPTF	TRAV21	TRAJ6	Input
CAVDAPEGGSYIPTF	TRAV21	TRAJ6	Input
CAVDAPVGGSYIPTF	TRAV21	TRAJ6	Input
CAVDAPHGGSYIPTF	TRAV21	TRAJ6	Input
CAVDAPFGGSYIPTF	TRAV21	TRAJ6	Input
CAVDGSLGGSYIPTF	TRAV21	TRAJ6	Input
CAVDTGIGGSYIPTF	TRAV21	TRAJ6	Input
CAVDTDAGGSYIPTF	TRAV21	TRAJ6	Input
CAVDTMAGGSYIPTF	TRAV21	TRAJ6	Input
CAVEWDAGGSYIPTF	TRAV21	TRAJ6	Input
CAVEWLLGGSYIPTF	TRAV21	TRAJ6	Input
CAVEWSPGGSYIPTF	TRAV21	TRAJ6	Input
CAVESKNGGSYIPTF	TRAV21	TRAJ6	Input
CAVESKTGGSYIPTF	TRAV21	TRAJ6	Input
CAVEYSLGGSYIPTF	TRAV21	TRAJ6	Input
CAVESNTGGSYIPTF	TRAV21	TRAJ6	Input
CAVESRKGGSYIPTF	TRAV21	TRAJ6	Input
CAVESRQGGSYIPTF	TRAV21	TRAJ6	Input
CAVESTVGGSYIPTF	TRAV21	TRAJ6	Input
CAVESTQGGSYIPTF	TRAV21	TRAJ6	Input
CAVESTWGGSYIPTF	TRAV21	TRAJ6	Input
CAVESTFGGSYIPTF	TRAV21	TRAJ6	Input
CAVESNMGGSYIPTF	TRAV21	TRAJ6	Input
CAVEYPPGGSYIPTF	TRAV21	TRAJ6	Input
CAVEYALGGSYIPTF	TRAV21	TRAJ6	Input
CAVEYAPGGSYIPTF	TRAV21	TRAJ6	Input
CAVELKAGGSYIPTF	TRAV21	TRAJ6	Input
CAVELRPGGSYIPTF	TRAV21	TRAJ6	Input
CAVELTPGGSYIPTF	TRAV21	TRAJ6	Input
CAVELESGGSYIPTF	TRAV21	TRAJ6	Input
CAVELDEGGSYIPTF	TRAV21	TRAJ6	Input
CAVELGRGGSYIPTF	TRAV21	TRAJ6	Input
CAVELARGGSYIPTF	TRAV21	TRAJ6	Input
CAVELVPGGSYIPTF	TRAV21	TRAJ6	Input
CAVELHAGGSYIPTF	TRAV21	TRAJ6	Input
CAVELHSGGSYIPTF	TRAV21	TRAJ6	Input
CAVELPHGGSYIPTF	TRAV21	TRAJ6	Input
CAVELLPGGSYIPTF	TRAV21	TRAJ6	Input
CAVELSGGGSYIPTF	TRAV21	TRAJ6	Input
CAVEYTAGGSYIPTF	TRAV21	TRAJ6	Input
CAVEYAAGGSYIPTF	TRAV21	TRAJ6	Input
CAVESIAGGSYIPTF	TRAV21	TRAJ6	Input
CAVESDHGGSYIPTF	TRAV21	TRAJ6	Input
CAVESGKGGSYIPTF	TRAV21	TRAJ6	Input
CAVESGQGGSYIPTF	TRAV21	TRAJ6	Input
CAVDNTSGGSYIPTF	TRAV21	TRAJ6	Input
CAVDNASGGSYIPTF	TRAV21	TRAJ6	Input
CAVDNVSGGSYIPTF	TRAV21	TRAJ6	Input
CAVDNQSGGSYIPTF	TRAV21	TRAJ6	Input
CAVDNSYGGSYIPTF	TRAV21	TRAJ6	Input
CAVDRKTGGSYIPTF	TRAV21	TRAJ6	Input
CAVDRRPGGSYIPTF	TRAV21	TRAJ6	Input
CAVDRTSGGSYIPTF	TRAV21	TRAJ6	Input
CAVDRGTGGSYIPTF	TRAV21	TRAJ6	Input
CAVDRGSGGSYIPTF	TRAV21	TRAJ6	Input
CAVDRPRGGSYIPTF	TRAV21	TRAJ6	Input
CAVDRSRGGSYIPTF	TRAV21	TRAJ6	Input
CAVDRSTGGSYIPTF	TRAV21	TRAJ6	Input
CAVDRSGGGSYIPTF	TRAV21	TRAJ6	Input
CAVDRSHGGSYIPTF	TRAV21	TRAJ6	Input
CAVDKSHGGSYIPTF	TRAV21	TRAJ6	Input
CAVEPSIGGSYIPTF	TRAV21	TRAJ6	Input
CAVDKASGGSYIPTF	TRAV21	TRAJ6	Input
CAVEFHSGGSYIPTF	TRAV21	TRAJ6	Input
CAVESVWGGSYIPTF	TRAV21	TRAJ6	Input
CAVESQTGGSYIPTF	TRAV21	TRAJ6	Input
CAVESQAGGSYIPTF	TRAV21	TRAJ6	Input
CAVESPWGGSYIPTF	TRAV21	TRAJ6	Input
CAVESPFGGSYIPTF	TRAV21	TRAJ6	Input
CAVESLFGGSYIPTF	TRAV21	TRAJ6	Input
CAVESSTGGSYIPTF	TRAV21	TRAJ6	Input
CAVESSMGGSYIPTF	TRAV21	TRAJ6	Input
CAVESFRGGSYIPTF	TRAV21	TRAJ6	Input
CAVESFAGGSYIPTF	TRAV21	TRAJ6	Input
CAVESFLGGSYIPTF	TRAV21	TRAJ6	Input
CAVEFRSGGSYIPTF	TRAV21	TRAJ6	Input
CAVEFTTGGSYIPTF	TRAV21	TRAJ6	Input
CAVEFGAGGSYIPTF	TRAV21	TRAJ6	Input
CAVEFAFGGSYIPTF	TRAV21	TRAJ6	Input
CAVEFSLGGSYIPTF	TRAV21	TRAJ6	Input
CAVIFANGGSYIPTF	TRAV21	TRAJ6	Input
CAVIFGSGGSYIPTF	TRAV21	TRAJ6	Input
CAVIFESGGSYIPTF	TRAV21	TRAJ6	Input
CAVINRSGGSYIPTF	TRAV21	TRAJ6	Input
CAVINPAGGSYIPTF	TRAV21	TRAJ6	Input
CAVINPLGGSYIPTF	TRAV21	TRAJ6	Input
CAVINLAGGSYIPTF	TRAV21	TRAJ6	Input
CAVINSRGGSYIPTF	TRAV21	TRAJ6	Input
CAVIKWTGGSYIPTF	TRAV21	TRAJ6	Input
CAVINSLGGSYIPTF	TRAV21	TRAJ6	Input
CAVIRTAGGSYIPTF	TRAV21	TRAJ6	Input
CAVIRISGGSYIPTF	TRAV21	TRAJ6	Input
CAVIRDAGGSYIPTF	TRAV21	TRAJ6	Input
CAVIRDSGGSYIPTF	TRAV21	TRAJ6	Input
CAVIRAKGGSYIPTF	TRAV21	TRAJ6	Input
CAVIRATGGSYIPTF	TRAV21	TRAJ6	Input
CAVIRKSGGSYIPTF	TRAV21	TRAJ6	Input
CAVIKPPGGSYIPTF	TRAV21	TRAJ6	Input
CAVIKPAGGSYIPTF	TRAV21	TRAJ6	Input
CAVIKPGGGSYIPTF	TRAV21	TRAJ6	Input
CAVMSQLGGSYIPTF	TRAV21	TRAJ6	Input
CAVMSHNGGSYIPTF	TRAV21	TRAJ6	Input
CAVMSHRGGSYIPTF	TRAV21	TRAJ6	Input
CAVMSHTGGSYIPTF	TRAV21	TRAJ6	Input
CAVMSHVGGSYIPTF	TRAV21	TRAJ6	Input
CAVMSPIGGSYIPTF	TRAV21	TRAJ6	Input
CAVMSSMGGSYIPTF	TRAV21	TRAJ6	Input
CAVMFKPGGSYIPTF	TRAV21	TRAJ6	Input
CAVMFMSGGSYIPTF	TRAV21	TRAJ6	Input
CAVMFGTGGSYIPTF	TRAV21	TRAJ6	Input
CAVMFAPGGSYIPTF	TRAV21	TRAJ6	Input
CAVMFHSGGSYIPTF	TRAV21	TRAJ6	Input
CAVMFPVGGSYIPTF	TRAV21	TRAJ6	Input
CAVMFPLGGSYIPTF	TRAV21	TRAJ6	Input
CAVIKHSGGSYIPTF	TRAV21	TRAJ6	Input
CAVIRHAGGSYIPTF	TRAV21	TRAJ6	Input
CAVMSQHGGSYIPTF	TRAV21	TRAJ6	Input
CAVIRLFGGSYIPTF	TRAV21	TRAJ6	Input
CAVIRSVGGSYIPTF	TRAV21	TRAJ6	Input
CAVIMAAGGSYIPTF	TRAV21	TRAJ6	Input
CAVIMVPGGSYIPTF	TRAV21	TRAJ6	Input
CAVIMSGGGSYIPTF	TRAV21	TRAJ6	Input
CAVIMSLGGSYIPTF	TRAV21	TRAJ6	Input
CAVIITPGGSYIPTF	TRAV21	TRAJ6	Input
CAVIIAAGGSYIPTF	TRAV21	TRAJ6	Input
CAVIMTSGGSYIPTF	TRAV21	TRAJ6	Input
CAVIIVSGGSYIPTF	TRAV21	TRAJ6	Input
CAVIIHSGGSYIPTF	TRAV21	TRAJ6	Input
CAVIISIGGSYIPTF	TRAV21	TRAJ6	Input
CAVIIFQGGSYIPTF	TRAV21	TRAJ6	Input
CAVIERSGGSYIPTF	TRAV21	TRAJ6	Input
CAVIETAGGSYIPTF	TRAV21	TRAJ6	Input
CAVIETSGGSYIPTF	TRAV21	TRAJ6	Input
CAVIIQFGGSYIPTF	TRAV21	TRAJ6	Input
CAVITFSGGSYIPTF	TRAV21	TRAJ6	Input
CAVITFPGGSYIPTF	TRAV21	TRAJ6	Input
CAVITFTGGSYIPTF	TRAV21	TRAJ6	Input
CAVIRSWGGSYIPTF	TRAV21	TRAJ6	Input
CAVIRFPGGSYIPTF	TRAV21	TRAJ6	Input
CAVITREGGSYIPTF	TRAV21	TRAJ6	Input
CAVITTHGGSYIPTF	TRAV21	TRAJ6	Input
CAVITTYGGSYIPTF	TRAV21	TRAJ6	Input
CAVITISGGSYIPTF	TRAV21	TRAJ6	Input
CAVITDPGGSYIPTF	TRAV21	TRAJ6	Input
CAVITGLGGSYIPTF	TRAV21	TRAJ6	Input
CAVITALGGSYIPTF	TRAV21	TRAJ6	Input
CAVITAFGGSYIPTF	TRAV21	TRAJ6	Input
CAVITHHGGSYIPTF	TRAV21	TRAJ6	Input
CAVITPDGGSYIPTF	TRAV21	TRAJ6	Input
CAVITPFGGSYIPTF	TRAV21	TRAJ6	Input
CAVITLFGGSYIPTF	TRAV21	TRAJ6	Input
CAVITYSGGSYIPTF	TRAV21	TRAJ6	Input
CAVIRYAGGSYIPTF	TRAV21	TRAJ6	Input
CAVMSVVGGSYIPTF	TRAV21	TRAJ6	Input
CAVMSAHGGSYIPTF	TRAV21	TRAJ6	Input
CAVMSAGGGSYIPTF	TRAV21	TRAJ6	Input
CAVMPTRGGSYIPTF	TRAV21	TRAJ6	Input
CAVMPTMGGSYIPTF	TRAV21	TRAJ6	Input
CAVMPTLGGSYIPTF	TRAV21	TRAJ6	Input
CAVMPEDGGSYIPTF	TRAV21	TRAJ6	Input
CAVMPEAGGSYIPTF	TRAV21	TRAJ6	Input
CAVMPESGGSYIPTF	TRAV21	TRAJ6	Input
CAVMPNPGGSYIPTF	TRAV21	TRAJ6	Input
CAVMPDPGGSYIPTF	TRAV21	TRAJ6	Input
CAVMPGLGGSYIPTF	TRAV21	TRAJ6	Input
CAVMPGWGGSYIPTF	TRAV21	TRAJ6	Input
CAVMPAVGGSYIPTF	TRAV21	TRAJ6	Input
CAVMPVAGGSYIPTF	TRAV21	TRAJ6	Input
CAVMPQAGGSYIPTF	TRAV21	TRAJ6	Input
CAVMPHTGGSYIPTF	TRAV21	TRAJ6	Input
CAVMPDSGGSYIPTF	TRAV21	TRAJ6	Input
CAVMHSGGGSYIPTF	TRAV21	TRAJ6	Input
CAVMHALGGSYIPTF	TRAV21	TRAJ6	Input
CAVMHAVGGSYIPTF	TRAV21	TRAJ6	Input
CAVMAPWGGSYIPTF	TRAV21	TRAJ6	Input
CAVGAEPGGSYIPTF	TRAV21	TRAJ6	Input
CAVMALTGGSYIPTF	TRAV21	TRAJ6	Input
CAVMAYAGGSYIPTF	TRAV21	TRAJ6	Input
CAVMAWAGGSYIPTF	TRAV21	TRAJ6	Input
CAVMAFHGGSYIPTF	TRAV21	TRAJ6	Input
CAVMVANGGSYIPTF	TRAV21	TRAJ6	Input
CAVMVPRGGSYIPTF	TRAV21	TRAJ6	Input
CAVMVPHGGSYIPTF	TRAV21	TRAJ6	Input
CAVMVSRGGSYIPTF	TRAV21	TRAJ6	Input
CAVMVSHGGSYIPTF	TRAV21	TRAJ6	Input
CAVMVSYGGSYIPTF	TRAV21	TRAJ6	Input
CAVMHMSGGSYIPTF	TRAV21	TRAJ6	Input
CAVMHIAGGSYIPTF	TRAV21	TRAJ6	Input
CAVMHANGGSYIPTF	TRAV21	TRAJ6	Input
CAVMPHAGGSYIPTF	TRAV21	TRAJ6	Input
CAVMPHPGGSYIPTF	TRAV21	TRAJ6	Input
CAVMPPRGGSYIPTF	TRAV21	TRAJ6	Input
CAVMPPQGGSYIPTF	TRAV21	TRAJ6	Input
CAVMLSDGGSYIPTF	TRAV21	TRAJ6	Input
CAVMLFSGGSYIPTF	TRAV21	TRAJ6	Input
CAVMYRSGGSYIPTF	TRAV21	TRAJ6	Input
CAVMYASGGSYIPTF	TRAV21	TRAJ6	Input
CAVMYLSGGSYIPTF	TRAV21	TRAJ6	Input
CAVMYSAGGSYIPTF	TRAV21	TRAJ6	Input
CAVMWAPGGSYIPTF	TRAV21	TRAJ6	Input
CAVMWLPGGSYIPTF	TRAV21	TRAJ6	Input
CAVMWSAGGSYIPTF	TRAV21	TRAJ6	Input
CAVMSREGGSYIPTF	TRAV21	TRAJ6	Input
CAVMSRLGGSYIPTF	TRAV21	TRAJ6	Input
CAVMSTIGGSYIPTF	TRAV21	TRAJ6	Input
CAVMSIAGGSYIPTF	TRAV21	TRAJ6	Input
CAVMSEGGGSYIPTF	TRAV21	TRAJ6	Input
CAVMSAKGGSYIPTF	TRAV21	TRAJ6	Input
CAVMLHGGGSYIPTF	TRAV21	TRAJ6	Input
CAVIETFGGSYIPTF	TRAV21	TRAJ6	Input
CAVMLVSGGSYIPTF	TRAV21	TRAJ6	Input
CAVMLARGGSYIPTF	TRAV21	TRAJ6	Input
CAVMPPYGGSYIPTF	TRAV21	TRAJ6	Input
CAVMPPFGGSYIPTF	TRAV21	TRAJ6	Input
CAVMPLRGGSYIPTF	TRAV21	TRAJ6	Input
CAVMPLMGGSYIPTF	TRAV21	TRAJ6	Input
CAVMPLPGGSYIPTF	TRAV21	TRAJ6	Input
CAVMPYSGGSYIPTF	TRAV21	TRAJ6	Input
CAVMPSNGGSYIPTF	TRAV21	TRAJ6	Input
CAVMPSQGGSYIPTF	TRAV21	TRAJ6	Input
CAVMPSYGGSYIPTF	TRAV21	TRAJ6	Input
CAVMPFAGGSYIPTF	TRAV21	TRAJ6	Input
CAVMLRAGGSYIPTF	TRAV21	TRAJ6	Input
CAVMLTLGGSYIPTF	TRAV21	TRAJ6	Input
CAVMLDPGGSYIPTF	TRAV21	TRAJ6	Input
CAVMLGAGGSYIPTF	TRAV21	TRAJ6	Input
CAVMLGHGGSYIPTF	TRAV21	TRAJ6	Input
CAVMLATGGSYIPTF	TRAV21	TRAJ6	Input
CAVIEGAGGSYIPTF	TRAV21	TRAJ6	Input
CAVIEPTGGSYIPTF	TRAV21	TRAJ6	Input
CAVIESGGGSYIPTF	TRAV21	TRAJ6	Input
CAVILTNGGSYIPTF	TRAV21	TRAJ6	Input
CAVILMAGGSYIPTF	TRAV21	TRAJ6	Input
CAVILEQGGSYIPTF	TRAV21	TRAJ6	Input
CAVILDAGGSYIPTF	TRAV21	TRAJ6	Input
CAVILDSGGSYIPTF	TRAV21	TRAJ6	Input
CAVILGLGGSYIPTF	TRAV21	TRAJ6	Input
CAVILRIGGSYIPTF	TRAV21	TRAJ6	Input
CAVILAMGGSYIPTF	TRAV21	TRAJ6	Input
CAVILAFGGSYIPTF	TRAV21	TRAJ6	Input
CAVILVLGGSYIPTF	TRAV21	TRAJ6	Input
CAVILQRGGSYIPTF	TRAV21	TRAJ6	Input
CAVILQLGGSYIPTF	TRAV21	TRAJ6	Input
CAVILSDGGSYIPTF	TRAV21	TRAJ6	Input
CAVILSLGGSYIPTF	TRAV21	TRAJ6	Input
CAVILAIGGSYIPTF	TRAV21	TRAJ6	Input
CAVILKPGGSYIPTF	TRAV21	TRAJ6	Input
CAVILKAGGSYIPTF	TRAV21	TRAJ6	Input
CAVIPLRGGSYIPTF	TRAV21	TRAJ6	Input
CAVIPMGGGSYIPTF	TRAV21	TRAJ6	Input
CAVIPMYGGSYIPTF	TRAV21	TRAJ6	Input
CAVIPEDGGSYIPTF	TRAV21	TRAJ6	Input
CAVIPEAGGSYIPTF	TRAV21	TRAJ6	Input
CAVIPEPGGSYIPTF	TRAV21	TRAJ6	Input
CAVIPGDGGSYIPTF	TRAV21	TRAJ6	Input
CAVIPGHGGSYIPTF	TRAV21	TRAJ6	Input
CAVIPGFGGSYIPTF	TRAV21	TRAJ6	Input
CAVIPAWGGSYIPTF	TRAV21	TRAJ6	Input
CAVIPVKGGSYIPTF	TRAV21	TRAJ6	Input
CAVIPVDGGSYIPTF	TRAV21	TRAJ6	Input
CAVIPVLGGSYIPTF	TRAV21	TRAJ6	Input
CAVIPQRGGSYIPTF	TRAV21	TRAJ6	Input
CAVIPHYGGSYIPTF	TRAV21	TRAJ6	Input
CAVILSWGGSYIPTF	TRAV21	TRAJ6	Input
CAVIYGMGGSYIPTF	TRAV21	TRAJ6	Input
CAVIYPAGGSYIPTF	TRAV21	TRAJ6	Input
CAVIWGPGGSYIPTF	TRAV21	TRAJ6	Input
CAVISAQGGSYIPTF	TRAV21	TRAJ6	Input
CAVISAWGGSYIPTF	TRAV21	TRAJ6	Input
CAVISVTGGSYIPTF	TRAV21	TRAJ6	Input
CAVISVHGGSYIPTF	TRAV21	TRAJ6	Input
CAVISHTGGSYIPTF	TRAV21	TRAJ6	Input
CAVISHVGGSYIPTF	TRAV21	TRAJ6	Input
CAVISPKGGSYIPTF	TRAV21	TRAJ6	Input
CAVISLVGGSYIPTF	TRAV21	TRAJ6	Input
CAVISYVGGSYIPTF	TRAV21	TRAJ6	Input
CAVISYLGGSYIPTF	TRAV21	TRAJ6	Input
CAVISWAGGSYIPTF	TRAV21	TRAJ6	Input
CAVISSWGGSYIPTF	TRAV21	TRAJ6	Input
CAVISFGGGSYIPTF	TRAV21	TRAJ6	Input
CAVISFYGGSYIPTF	TRAV21	TRAJ6	Input
CAVIFRAGGSYIPTF	TRAV21	TRAJ6	Input
CAVISGFGGSYIPTF	TRAV21	TRAJ6	Input
CAVIPTDGGSYIPTF	TRAV21	TRAJ6	Input
CAVISEFGGSYIPTF	TRAV21	TRAJ6	Input
CAVISMQGGSYIPTF	TRAV21	TRAJ6	Input
CAVIWARGGSYIPTF	TRAV21	TRAJ6	Input
CAVIWPPGGSYIPTF	TRAV21	TRAJ6	Input
CAVIWLAGGSYIPTF	TRAV21	TRAJ6	Input
CAVISKGGGSYIPTF	TRAV21	TRAJ6	Input
CAVISKLGGSYIPTF	TRAV21	TRAJ6	Input
CAVISNVGGSYIPTF	TRAV21	TRAJ6	Input
CAVISNHGGSYIPTF	TRAV21	TRAJ6	Input
CAVISNLGGSYIPTF	TRAV21	TRAJ6	Input
CAVISRYGGSYIPTF	TRAV21	TRAJ6	Input
CAVISRFGGSYIPTF	TRAV21	TRAJ6	Input
CAVISTDGGSYIPTF	TRAV21	TRAJ6	Input
CAVISTVGGSYIPTF	TRAV21	TRAJ6	Input
CAVISTHGGSYIPTF	TRAV21	TRAJ6	Input
CAVISTWGGSYIPTF	TRAV21	TRAJ6	Input
CAVISMKGGSYIPTF	TRAV21	TRAJ6	Input
CAVISETGGSYIPTF	TRAV21	TRAJ6	Input
CAVDQSPGGSYIPTF	TRAV21	TRAJ6	Input
CAVIPRFGGSYIPTF	TRAV21	TRAJ6	Input
CAVIPNFGGSYIPTF	TRAV21	TRAJ6	Input
CAVIGWSGGSYIPTF	TRAV21	TRAJ6	Input
CAVIATTGGSYIPTF	TRAV21	TRAJ6	Input
CAVIATVGGSYIPTF	TRAV21	TRAJ6	Input
CAVIATFGGSYIPTF	TRAV21	TRAJ6	Input
CAVIAMTGGSYIPTF	TRAV21	TRAJ6	Input
CAVIAAFGGSYIPTF	TRAV21	TRAJ6	Input
CAVIGQTGGSYIPTF	TRAV21	TRAJ6	Input
CAVIAVIGGSYIPTF	TRAV21	TRAJ6	Input
CAVIAQSGGSYIPTF	TRAV21	TRAJ6	Input
CAVIAHLGGSYIPTF	TRAV21	TRAJ6	Input
CAVIAPKGGSYIPTF	TRAV21	TRAJ6	Input
CAVIAPVGGSYIPTF	TRAV21	TRAJ6	Input
CAVIAPQGGSYIPTF	TRAV21	TRAJ6	Input
CAVIALNGGSYIPTF	TRAV21	TRAJ6	Input
CAVIAVLGGSYIPTF	TRAV21	TRAJ6	Input
CAVIGAFGGSYIPTF	TRAV21	TRAJ6	Input
CAVIGAYGGSYIPTF	TRAV21	TRAJ6	Input
CAVIGGFGGSYIPTF	TRAV21	TRAJ6	Input
CAVIDNSGGSYIPTF	TRAV21	TRAJ6	Input
CAVIDTPGGSYIPTF	TRAV21	TRAJ6	Input
CAVIDGSGGSYIPTF	TRAV21	TRAJ6	Input
CAVIDPAGGSYIPTF	TRAV21	TRAJ6	Input
CAVIDLGGGSYIPTF	TRAV21	TRAJ6	Input
CAVIDLAGGSYIPTF	TRAV21	TRAJ6	Input
CAVIDLPGGSYIPTF	TRAV21	TRAJ6	Input
CAVIDWSGGSYIPTF	TRAV21	TRAJ6	Input
CAVIDSTGGSYIPTF	TRAV21	TRAJ6	Input
CAVIGNSGGSYIPTF	TRAV21	TRAJ6	Input
CAVIGKSGGSYIPTF	TRAV21	TRAJ6	Input
CAVIGNAGGSYIPTF	TRAV21	TRAJ6	Input
CAVIGMTGGSYIPTF	TRAV21	TRAJ6	Input
CAVIGGRGGSYIPTF	TRAV21	TRAJ6	Input
CAVIGGVGGSYIPTF	TRAV21	TRAJ6	Input
CAVIALVGGSYIPTF	TRAV21	TRAJ6	Input
CAVIAYYGGSYIPTF	TRAV21	TRAJ6	Input
CAVIAYSGGSYIPTF	TRAV21	TRAJ6	Input
CAVIAFEGGSYIPTF	TRAV21	TRAJ6	Input
CAVIQYAGGSYIPTF	TRAV21	TRAJ6	Input
CAVIQSYGGSYIPTF	TRAV21	TRAJ6	Input
CAVIQSFGGSYIPTF	TRAV21	TRAJ6	Input
CAVIHRLGGSYIPTF	TRAV21	TRAJ6	Input
CAVIHGFGGSYIPTF	TRAV21	TRAJ6	Input
CAVIHAHGGSYIPTF	TRAV21	TRAJ6	Input
CAVIHQAGGSYIPTF	TRAV21	TRAJ6	Input
CAVIHHSGGSYIPTF	TRAV21	TRAJ6	Input
CAVIHPTGGSYIPTF	TRAV21	TRAJ6	Input
CAVIHPLGGSYIPTF	TRAV21	TRAJ6	Input
CAVIHLSGGSYIPTF	TRAV21	TRAJ6	Input
CAVIHFSGGSYIPTF	TRAV21	TRAJ6	Input
CAVIPKGGGSYIPTF	TRAV21	TRAJ6	Input
CAVIPKPGGSYIPTF	TRAV21	TRAJ6	Input
CAVIPNPGGSYIPTF	TRAV21	TRAJ6	Input
CAVIQQAGGSYIPTF	TRAV21	TRAJ6	Input
CAVIPRLGGSYIPTF	TRAV21	TRAJ6	Input
CAVIQVSGGSYIPTF	TRAV21	TRAJ6	Input
CAVIQRSGGSYIPTF	TRAV21	TRAJ6	Input
CAVIAFDGGSYIPTF	TRAV21	TRAJ6	Input
CAVIAFVGGSYIPTF	TRAV21	TRAJ6	Input
CAVIVNAGGSYIPTF	TRAV21	TRAJ6	Input
CAVIVTGGGSYIPTF	TRAV21	TRAJ6	Input
CAVIVTAGGSYIPTF	TRAV21	TRAJ6	Input
CAVIVDGGGSYIPTF	TRAV21	TRAJ6	Input
CAVIVGLGGSYIPTF	TRAV21	TRAJ6	Input
CAVIVGSGGSYIPTF	TRAV21	TRAJ6	Input
CAVIVVSGGSYIPTF	TRAV21	TRAJ6	Input
CAVIVQAGGSYIPTF	TRAV21	TRAJ6	Input
CAVIVPNGGSYIPTF	TRAV21	TRAJ6	Input
CAVIVPRGGSYIPTF	TRAV21	TRAJ6	Input
CAVIVPVGGSYIPTF	TRAV21	TRAJ6	Input
CAVIVLAGGSYIPTF	TRAV21	TRAJ6	Input
CAVIVLSGGSYIPTF	TRAV21	TRAJ6	Input
CAVIQAAGGSYIPTF	TRAV21	TRAJ6	Input
CAVDHTPGGSYIPTF	TRAV21	TRAJ6	Input
CAVDHTSGGSYIPTF	TRAV21	TRAJ6	Input
CAVDHDSGGSYIPTF	TRAV21	TRAJ6	Input
CAVAADPGGSYIPTF	TRAV21	TRAJ6	Input
CAVAADSGGSYIPTF	TRAV21	TRAJ6	Input
CAVAAGQGGSYIPTF	TRAV21	TRAJ6	Input
CAVAAANGGSYIPTF	TRAV21	TRAJ6	Input
CAVAAQAGGSYIPTF	TRAV21	TRAJ6	Input
CAVAAPRGGSYIPTF	TRAV21	TRAJ6	Input
CAVAAEAGGSYIPTF	TRAV21	TRAJ6	Input
CAVAAYAGGSYIPTF	TRAV21	TRAJ6	Input
CAVAVRAGGSYIPTF	TRAV21	TRAJ6	Input
CAVAQDSGGSYIPTF	TRAV21	TRAJ6	Input
CAVAQAAGGSYIPTF	TRAV21	TRAJ6	Input
CAVAQHSGGSYIPTF	TRAV21	TRAJ6	Input
CAVAQLSGGSYIPTF	TRAV21	TRAJ6	Input
CAVAQSAGGSYIPTF	TRAV21	TRAJ6	Input
CAVAASDGGSYIPTF	TRAV21	TRAJ6	Input
CAVAAMSGGSYIPTF	TRAV21	TRAJ6	Input
CAVAATAGGSYIPTF	TRAV21	TRAJ6	Input
CAVAGSQGGSYIPTF	TRAV21	TRAJ6	Input
CAVAISIGGSYIPTF	TRAV21	TRAJ6	Input
CAVAISGGGSYIPTF	TRAV21	TRAJ6	Input
CAVAISHGGSYIPTF	TRAV21	TRAJ6	Input
CAVAISLGGSYIPTF	TRAV21	TRAJ6	Input
CAVAIFSGGSYIPTF	TRAV21	TRAJ6	Input
CAVAESGGGSYIPTF	TRAV21	TRAJ6	Input
CAVAGRAGGSYIPTF	TRAV21	TRAJ6	Input
CAVAGRLGGSYIPTF	TRAV21	TRAJ6	Input
CAVAGTLGGSYIPTF	TRAV21	TRAJ6	Input
CAVAGDPGGSYIPTF	TRAV21	TRAJ6	Input
CAVAGAVGGSYIPTF	TRAV21	TRAJ6	Input
CAVAGAFGGSYIPTF	TRAV21	TRAJ6	Input
CAVAGVAGGSYIPTF	TRAV21	TRAJ6	Input
CAVAGHAGGSYIPTF	TRAV21	TRAJ6	Input
CAVAGPRGGSYIPTF	TRAV21	TRAJ6	Input
CAVAHTPGGSYIPTF	TRAV21	TRAJ6	Input
CAVAIPTGGSYIPTF	TRAV21	TRAJ6	Input
CAVAHGLGGSYIPTF	TRAV21	TRAJ6	Input
CAVAHARGGSYIPTF	TRAV21	TRAJ6	Input
CAVAPGWGGSYIPTF	TRAV21	TRAJ6	Input
CAVAPGFGGSYIPTF	TRAV21	TRAJ6	Input
CAVAPANGGSYIPTF	TRAV21	TRAJ6	Input
CAVAPAHGGSYIPTF	TRAV21	TRAJ6	Input
CAVAPHRGGSYIPTF	TRAV21	TRAJ6	Input
CAVAPHIGGSYIPTF	TRAV21	TRAJ6	Input
CAVAPEHGGSYIPTF	TRAV21	TRAJ6	Input
CAVAPPYGGSYIPTF	TRAV21	TRAJ6	Input
CAVAPFEGGSYIPTF	TRAV21	TRAJ6	Input
CAVAPFLGGSYIPTF	TRAV21	TRAJ6	Input
CAVALTRGGSYIPTF	TRAV21	TRAJ6	Input
CAVALISGGSYIPTF	TRAV21	TRAJ6	Input
CAVALERGGSYIPTF	TRAV21	TRAJ6	Input
CAVALDEGGSYIPTF	TRAV21	TRAJ6	Input
CAVAPYQGGSYIPTF	TRAV21	TRAJ6	Input
CAVAPETGGSYIPTF	TRAV21	TRAJ6	Input
CAVAPINGGSYIPTF	TRAV21	TRAJ6	Input
CAVAPMHGGSYIPTF	TRAV21	TRAJ6	Input
CAVAHHRGGSYIPTF	TRAV21	TRAJ6	Input
CAVAHHAGGSYIPTF	TRAV21	TRAJ6	Input
CAVAHPKGGSYIPTF	TRAV21	TRAJ6	Input
CAVAHPHGGSYIPTF	TRAV21	TRAJ6	Input
CAVAHWPGGSYIPTF	TRAV21	TRAJ6	Input
CAVAHSRGGSYIPTF	TRAV21	TRAJ6	Input
CAVAHSMGGSYIPTF	TRAV21	TRAJ6	Input
CAVAHSDGGSYIPTF	TRAV21	TRAJ6	Input
CAVAHFSGGSYIPTF	TRAV21	TRAJ6	Input
CAVAPRNGGSYIPTF	TRAV21	TRAJ6	Input
CAVAPRFGGSYIPTF	TRAV21	TRAJ6	Input
CAVAPTNGGSYIPTF	TRAV21	TRAJ6	Input
CAVAPTLGGSYIPTF	TRAV21	TRAJ6	Input
CAVAPTYGGSYIPTF	TRAV21	TRAJ6	Input
CAVAPMRGGSYIPTF	TRAV21	TRAJ6	Input
CAVAHAKGGSYIPTF	TRAV21	TRAJ6	Input
CAVAIPRGGSYIPTF	TRAV21	TRAJ6	Input
CAVAIATGGSYIPTF	TRAV21	TRAJ6	Input
CAVAIDKGGSYIPTF	TRAV21	TRAJ6	Input
CAVAKSRGGSYIPTF	TRAV21	TRAJ6	Input
CAVAKSGGGSYIPTF	TRAV21	TRAJ6	Input
CAVANIPGGSYIPTF	TRAV21	TRAJ6	Input
CAVANDAGGSYIPTF	TRAV21	TRAJ6	Input
CAVANQPGGSYIPTF	TRAV21	TRAJ6	Input
CAVANHAGGSYIPTF	TRAV21	TRAJ6	Input
CAVAKLSGGSYIPTF	TRAV21	TRAJ6	Input
CAVANHSGGSYIPTF	TRAV21	TRAJ6	Input
CAVANSDGGSYIPTF	TRAV21	TRAJ6	Input
CAVANSGGGSYIPTF	TRAV21	TRAJ6	Input
CAVARRHGGSYIPTF	TRAV21	TRAJ6	Input
CAVARRLGGSYIPTF	TRAV21	TRAJ6	Input
CAVARIAGGSYIPTF	TRAV21	TRAJ6	Input
CAVARIPGGSYIPTF	TRAV21	TRAJ6	Input
CAVANSTGGSYIPTF	TRAV21	TRAJ6	Input
CAVAKGSGGSYIPTF	TRAV21	TRAJ6	Input
CAVAKRKGGSYIPTF	TRAV21	TRAJ6	Input
CAVGFFAGGSYIPTF	TRAV21	TRAJ6	Input
CAVGSWRGGSYIPTF	TRAV21	TRAJ6	Input
CAVGSWPGGSYIPTF	TRAV21	TRAJ6	Input
CAVGSFDGGSYIPTF	TRAV21	TRAJ6	Input
CAVGSFGGGSYIPTF	TRAV21	TRAJ6	Input
CAVGSFLGGSYIPTF	TRAV21	TRAJ6	Input
CAVGFRGGGSYIPTF	TRAV21	TRAJ6	Input
CAVGFTAGGSYIPTF	TRAV21	TRAJ6	Input
CAVGFGRGGSYIPTF	TRAV21	TRAJ6	Input
CAVGFGTGGSYIPTF	TRAV21	TRAJ6	Input
CAVGFADGGSYIPTF	TRAV21	TRAJ6	Input
CAVGFPRGGSYIPTF	TRAV21	TRAJ6	Input
CAVGFLRGGSYIPTF	TRAV21	TRAJ6	Input
CAVGFLGGGSYIPTF	TRAV21	TRAJ6	Input
CAVGFLSGGSYIPTF	TRAV21	TRAJ6	Input
CAVGFSTGGSYIPTF	TRAV21	TRAJ6	Input
CAVARDPGGSYIPTF	TRAV21	TRAJ6	Input
CAVARAKGGSYIPTF	TRAV21	TRAJ6	Input
CAVARVAGGSYIPTF	TRAV21	TRAJ6	Input
CAVARVPGGSYIPTF	TRAV21	TRAJ6	Input
CAVATSNGGSYIPTF	TRAV21	TRAJ6	Input
CAVATSMGGSYIPTF	TRAV21	TRAJ6	Input
CAVATSIGGSYIPTF	TRAV21	TRAJ6	Input
CAVATFTGGSYIPTF	TRAV21	TRAJ6	Input
CAVAMMSGGSYIPTF	TRAV21	TRAJ6	Input
CAVAMIAGGSYIPTF	TRAV21	TRAJ6	Input
CAVAMAFGGSYIPTF	TRAV21	TRAJ6	Input
CAVAMQGGGSYIPTF	TRAV21	TRAJ6	Input
CAVAMHAGGSYIPTF	TRAV21	TRAJ6	Input
CAVAMLSGGSYIPTF	TRAV21	TRAJ6	Input
CAVAMSRGGSYIPTF	TRAV21	TRAJ6	Input
CAVAMSGGGSYIPTF	TRAV21	TRAJ6	Input
CAVAMSYGGSYIPTF	TRAV21	TRAJ6	Input
CAVAMFSGGSYIPTF	TRAV21	TRAJ6	Input
CAVAIESGGSYIPTF	TRAV21	TRAJ6	Input
CAVATWPGGSYIPTF	TRAV21	TRAJ6	Input
CAVALGLGGSYIPTF	TRAV21	TRAJ6	Input
CAVATYSGGSYIPTF	TRAV21	TRAJ6	Input
CAVATPYGGSYIPTF	TRAV21	TRAJ6	Input
CAVARQAGGSYIPTF	TRAV21	TRAJ6	Input
CAVARQSGGSYIPTF	TRAV21	TRAJ6	Input
CAVARHTGGSYIPTF	TRAV21	TRAJ6	Input
CAVARHHGGSYIPTF	TRAV21	TRAJ6	Input
CAVARFPGGSYIPTF	TRAV21	TRAJ6	Input
CAVATNPGGSYIPTF	TRAV21	TRAJ6	Input
CAVATRLGGSYIPTF	TRAV21	TRAJ6	Input
CAVATIAGGSYIPTF	TRAV21	TRAJ6	Input
CAVATDPGGSYIPTF	TRAV21	TRAJ6	Input
CAVATGTGGSYIPTF	TRAV21	TRAJ6	Input
CAVATGEGGSYIPTF	TRAV21	TRAJ6	Input
CAVATGHGGSYIPTF	TRAV21	TRAJ6	Input
CAVATAPGGSYIPTF	TRAV21	TRAJ6	Input
CAVATQPGGSYIPTF	TRAV21	TRAJ6	Input
CAVATPVGGSYIPTF	TRAV21	TRAJ6	Input
CAVATLDGGSYIPTF	TRAV21	TRAJ6	Input
CAVALAMGGSYIPTF	TRAV21	TRAJ6	Input
CAVALVRGGSYIPTF	TRAV21	TRAJ6	Input
CAVALVPGGSYIPTF	TRAV21	TRAJ6	Input
CAVVTFAGGSYIPTF	TRAV21	TRAJ6	Input
CAVVMRSGGSYIPTF	TRAV21	TRAJ6	Input
CAVVMAAGGSYIPTF	TRAV21	TRAJ6	Input
CAVVMSMGGSYIPTF	TRAV21	TRAJ6	Input
CAVVMSFGGSYIPTF	TRAV21	TRAJ6	Input
CAVVIRAGGSYIPTF	TRAV21	TRAJ6	Input
CAVVTLRGGSYIPTF	TRAV21	TRAJ6	Input
CAVVIRSGGSYIPTF	TRAV21	TRAJ6	Input
CAVVIGSGGSYIPTF	TRAV21	TRAJ6	Input
CAVVIPPGGSYIPTF	TRAV21	TRAJ6	Input
CAVVISTGGSYIPTF	TRAV21	TRAJ6	Input
CAVVERSGGSYIPTF	TRAV21	TRAJ6	Input
CAVVEPPGGSYIPTF	TRAV21	TRAJ6	Input
CAVVDAHGGSYIPTF	TRAV21	TRAJ6	Input
CAVVITPGGSYIPTF	TRAV21	TRAJ6	Input
CAVVTPFGGSYIPTF	TRAV21	TRAJ6	Input
CAVVTPRGGSYIPTF	TRAV21	TRAJ6	Input
CAVVTPNGGSYIPTF	TRAV21	TRAJ6	Input
CAVVRAFGGSYIPTF	TRAV21	TRAJ6	Input
CAVVRVPGGSYIPTF	TRAV21	TRAJ6	Input
CAVVRHQGGSYIPTF	TRAV21	TRAJ6	Input
CAVVRPMGGSYIPTF	TRAV21	TRAJ6	Input
CAVVRLRGGSYIPTF	TRAV21	TRAJ6	Input
CAVVRSFGGSYIPTF	TRAV21	TRAJ6	Input
CAVVRFAGGSYIPTF	TRAV21	TRAJ6	Input
CAVVRFLGGSYIPTF	TRAV21	TRAJ6	Input
CAVVTRTGGSYIPTF	TRAV21	TRAJ6	Input
CAVVTRQGGSYIPTF	TRAV21	TRAJ6	Input
CAVVTGIGGSYIPTF	TRAV21	TRAJ6	Input
CAVVTVTGGSYIPTF	TRAV21	TRAJ6	Input
CAVVTQPGGSYIPTF	TRAV21	TRAJ6	Input
CAVVTQSGGSYIPTF	TRAV21	TRAJ6	Input
CAVVTHSGGSYIPTF	TRAV21	TRAJ6	Input
CAVVDLSGGSYIPTF	TRAV21	TRAJ6	Input
CAVVGKPGGSYIPTF	TRAV21	TRAJ6	Input
CAVVGKSGGSYIPTF	TRAV21	TRAJ6	Input
CAVVGRGGGSYIPTF	TRAV21	TRAJ6	Input
CAVVARQGGSYIPTF	TRAV21	TRAJ6	Input
CAVVARHGGSYIPTF	TRAV21	TRAJ6	Input
CAVVATFGGSYIPTF	TRAV21	TRAJ6	Input
CAVVAEAGGSYIPTF	TRAV21	TRAJ6	Input
CAVVADAGGSYIPTF	TRAV21	TRAJ6	Input
CAVVAGMGGSYIPTF	TRAV21	TRAJ6	Input
CAVVAGDGGSYIPTF	TRAV21	TRAJ6	Input
CAVVAGYGGSYIPTF	TRAV21	TRAJ6	Input
CAVVAARGGSYIPTF	TRAV21	TRAJ6	Input
CAVVAAIGGSYIPTF	TRAV21	TRAJ6	Input
CAVVAVEGGSYIPTF	TRAV21	TRAJ6	Input
CAVVAVHGGSYIPTF	TRAV21	TRAJ6	Input
CAVVAQHGGSYIPTF	TRAV21	TRAJ6	Input
CAVVAQFGGSYIPTF	TRAV21	TRAJ6	Input
CAVVAHTGGSYIPTF	TRAV21	TRAJ6	Input
CAVVGSWGGSYIPTF	TRAV21	TRAJ6	Input
CAVVRAVGGSYIPTF	TRAV21	TRAJ6	Input
CAVVGSYGGSYIPTF	TRAV21	TRAJ6	Input
CAVVGSKGGSYIPTF	TRAV21	TRAJ6	Input
CAVVGTRGGSYIPTF	TRAV21	TRAJ6	Input
CAVVGTGGGSYIPTF	TRAV21	TRAJ6	Input
CAVVGTQGGSYIPTF	TRAV21	TRAJ6	Input
CAVVGISGGSYIPTF	TRAV21	TRAJ6	Input
CAVVGDPGGSYIPTF	TRAV21	TRAJ6	Input
CAVVGAMGGSYIPTF	TRAV21	TRAJ6	Input
CAVVGAEGGSYIPTF	TRAV21	TRAJ6	Input
CAVVGAVGGSYIPTF	TRAV21	TRAJ6	Input
CAVVGHRGGSYIPTF	TRAV21	TRAJ6	Input
CAVVGPMGGSYIPTF	TRAV21	TRAJ6	Input
CAVVGPDGGSYIPTF	TRAV21	TRAJ6	Input
CAVVGPVGGSYIPTF	TRAV21	TRAJ6	Input
CAVVGPHGGSYIPTF	TRAV21	TRAJ6	Input
CAVVGPFGGSYIPTF	TRAV21	TRAJ6	Input
CAVVGLHGGSYIPTF	TRAV21	TRAJ6	Input
CAVVGSTGGSYIPTF	TRAV21	TRAJ6	Input
CAVGSLKGGSYIPTF	TRAV21	TRAJ6	Input
CAVVRDAGGSYIPTF	TRAV21	TRAJ6	Input
CAVVRKAGGSYIPTF	TRAV21	TRAJ6	Input
CAVAWALGGSYIPTF	TRAV21	TRAJ6	Input
CAVAWHAGGSYIPTF	TRAV21	TRAJ6	Input
CAVAWLSGGSYIPTF	TRAV21	TRAJ6	Input
CAVAWYSGGSYIPTF	TRAV21	TRAJ6	Input
CAVAWSEGGSYIPTF	TRAV21	TRAJ6	Input
CAVASKPGGSYIPTF	TRAV21	TRAJ6	Input
CAVAWAPGGSYIPTF	TRAV21	TRAJ6	Input
CAVASNGGGSYIPTF	TRAV21	TRAJ6	Input
CAVASRIGGSYIPTF	TRAV21	TRAJ6	Input
CAVASIQGGSYIPTF	TRAV21	TRAJ6	Input
CAVASEDGGSYIPTF	TRAV21	TRAJ6	Input
CAVASEHGGSYIPTF	TRAV21	TRAJ6	Input
CAVASELGGSYIPTF	TRAV21	TRAJ6	Input
CAVASGKGGSYIPTF	TRAV21	TRAJ6	Input
CAVASRMGGSYIPTF	TRAV21	TRAJ6	Input
CAVAWATGGSYIPTF	TRAV21	TRAJ6	Input
CAVAWGPGGSYIPTF	TRAV21	TRAJ6	Input
CAVAYSPGGSYIPTF	TRAV21	TRAJ6	Input
CAVALPEGGSYIPTF	TRAV21	TRAJ6	Input
CAVALPGGGSYIPTF	TRAV21	TRAJ6	Input
CAVALLPGGSYIPTF	TRAV21	TRAJ6	Input
CAVALLLGGSYIPTF	TRAV21	TRAJ6	Input
CAVALYSGGSYIPTF	TRAV21	TRAJ6	Input
CAVALSSGGSYIPTF	TRAV21	TRAJ6	Input
CAVALSVGGSYIPTF	TRAV21	TRAJ6	Input
CAVALFSGGSYIPTF	TRAV21	TRAJ6	Input
CAVAYKAGGSYIPTF	TRAV21	TRAJ6	Input
CAVAYTSGGSYIPTF	TRAV21	TRAJ6	Input
CAVAYGPGGSYIPTF	TRAV21	TRAJ6	Input
CAVAYALGGSYIPTF	TRAV21	TRAJ6	Input
CAVAYHRGGSYIPTF	TRAV21	TRAJ6	Input
CAVAYSGGGSYIPTF	TRAV21	TRAJ6	Input
CAVAYSVGGSYIPTF	TRAV21	TRAJ6	Input
CAVASGIGGSYIPTF	TRAV21	TRAJ6	Input
CAVASGWGGSYIPTF	TRAV21	TRAJ6	Input
CAVASVQGGSYIPTF	TRAV21	TRAJ6	Input
CAVASVLGGSYIPTF	TRAV21	TRAJ6	Input
CAVAFHQGGSYIPTF	TRAV21	TRAJ6	Input
CAVAFPGGGSYIPTF	TRAV21	TRAJ6	Input
CAVAFYHGGSYIPTF	TRAV21	TRAJ6	Input
CAVAFSTGGSYIPTF	TRAV21	TRAJ6	Input
CAVAFFSGGSYIPTF	TRAV21	TRAJ6	Input
CAVASLLGGSYIPTF	TRAV21	TRAJ6	Input
CAVVKRAGGSYIPTF	TRAV21	TRAJ6	Input
CAVVKTAGGSYIPTF	TRAV21	TRAJ6	Input
CAVVKGIGGSYIPTF	TRAV21	TRAJ6	Input
CAVVKAPGGSYIPTF	TRAV21	TRAJ6	Input
CAVVKPSGGSYIPTF	TRAV21	TRAJ6	Input
CAVVNDAGGSYIPTF	TRAV21	TRAJ6	Input
CAVVNGSGGSYIPTF	TRAV21	TRAJ6	Input
CAVVNPPGGSYIPTF	TRAV21	TRAJ6	Input
CAVVNSGGGSYIPTF	TRAV21	TRAJ6	Input
CAVAFAVGGSYIPTF	TRAV21	TRAJ6	Input
CAVVRTTGGSYIPTF	TRAV21	TRAJ6	Input
CAVAFRPGGSYIPTF	TRAV21	TRAJ6	Input
CAVASQTGGSYIPTF	TRAV21	TRAJ6	Input
CAVASHMGGSYIPTF	TRAV21	TRAJ6	Input
CAVASPWGGSYIPTF	TRAV21	TRAJ6	Input
CAVASLIGGSYIPTF	TRAV21	TRAJ6	Input
CAVASLQGGSYIPTF	TRAV21	TRAJ6	Input
CAVASLYGGSYIPTF	TRAV21	TRAJ6	Input
CAVASYIGGSYIPTF	TRAV21	TRAJ6	Input
CAVASYQGGSYIPTF	TRAV21	TRAJ6	Input
CAVASWQGGSYIPTF	TRAV21	TRAJ6	Input
CAVASFRGGSYIPTF	TRAV21	TRAJ6	Input
CAVASFEGGSYIPTF	TRAV21	TRAJ6	Input
CAVASFVGGSYIPTF	TRAV21	TRAJ6	Input
CAVASFHGGSYIPTF	TRAV21	TRAJ6	Input
CAVAFKPGGSYIPTF	TRAV21	TRAJ6	Input
CAVAFRAGGSYIPTF	TRAV21	TRAJ6	Input
CAVAFESGGSYIPTF	TRAV21	TRAJ6	Input
CAVLPDFGGSYIPTF	TRAV21	TRAJ6	Input
CAVGSHLGGSYIPTF	TRAV21	TRAJ6	Input
CAVGSQLGGSYIPTF	TRAV21	TRAJ6	Input
CAVGRPGGGSYIPTF	TRAV21	TRAJ6	Input
CAVGRPVGGSYIPTF	TRAV21	TRAJ6	Input
CAVGRPHGGSYIPTF	TRAV21	TRAJ6	Input
CAVGRYAGGSYIPTF	TRAV21	TRAJ6	Input
CAVGRSYGGSYIPTF	TRAV21	TRAJ6	Input
CAVGTKAGGSYIPTF	TRAV21	TRAJ6	Input
CAVGRHTGGSYIPTF	TRAV21	TRAJ6	Input
CAVGTRLGGSYIPTF	TRAV21	TRAJ6	Input
CAVGTTHGGSYIPTF	TRAV21	TRAJ6	Input
CAVGTVTGGSYIPTF	TRAV21	TRAJ6	Input
CAVGTVPGGSYIPTF	TRAV21	TRAJ6	Input
CAVGTHAGGSYIPTF	TRAV21	TRAJ6	Input
CAVGTPVGGSYIPTF	TRAV21	TRAJ6	Input
CAVGTLWGGSYIPTF	TRAV21	TRAJ6	Input
CAVGTTTGGSYIPTF	TRAV21	TRAJ6	Input
CAVGRQHGGSYIPTF	TRAV21	TRAJ6	Input
CAVGRVSGGSYIPTF	TRAV21	TRAJ6	Input
CAVGRAEGGSYIPTF	TRAV21	TRAJ6	Input
CAVGNPPGGSYIPTF	TRAV21	TRAJ6	Input
CAVGNYAGGSYIPTF	TRAV21	TRAJ6	Input
CAVGNSDGGSYIPTF	TRAV21	TRAJ6	Input
CAVGRKSGGSYIPTF	TRAV21	TRAJ6	Input
CAVGRRLGGSYIPTF	TRAV21	TRAJ6	Input
CAVGRTAGGSYIPTF	TRAV21	TRAJ6	Input
CAVGRTLGGSYIPTF	TRAV21	TRAJ6	Input
CAVGRMGGGSYIPTF	TRAV21	TRAJ6	Input
CAVGRIAGGSYIPTF	TRAV21	TRAJ6	Input
CAVGREAGGSYIPTF	TRAV21	TRAJ6	Input
CAVGRESGGSYIPTF	TRAV21	TRAJ6	Input
CAVGRDPGGSYIPTF	TRAV21	TRAJ6	Input
CAVGRGYGGSYIPTF	TRAV21	TRAJ6	Input
CAVGRANGGSYIPTF	TRAV21	TRAJ6	Input
CAVGRARGGSYIPTF	TRAV21	TRAJ6	Input
CAVGTSNGGSYIPTF	TRAV21	TRAJ6	Input
CAVGNAVGGSYIPTF	TRAV21	TRAJ6	Input
CAVGTSIGGSYIPTF	TRAV21	TRAJ6	Input
CAVGTSQGGSYIPTF	TRAV21	TRAJ6	Input
CAVGEMAGGSYIPTF	TRAV21	TRAJ6	Input
CAVGEPPGGSYIPTF	TRAV21	TRAJ6	Input
CAVGESTGGSYIPTF	TRAV21	TRAJ6	Input
CAVGESLGGSYIPTF	TRAV21	TRAJ6	Input
CAVGDRLGGSYIPTF	TRAV21	TRAJ6	Input
CAVGDTSGGSYIPTF	TRAV21	TRAJ6	Input
CAVGERPGGSYIPTF	TRAV21	TRAJ6	Input
CAVGDALGGSYIPTF	TRAV21	TRAJ6	Input
CAVGDVHGGSYIPTF	TRAV21	TRAJ6	Input
CAVGDPRGGSYIPTF	TRAV21	TRAJ6	Input
CAVGDLRGGSYIPTF	TRAV21	TRAJ6	Input
CAVGDLPGGSYIPTF	TRAV21	TRAJ6	Input
CAVGGSRGGSYIPTF	TRAV21	TRAJ6	Input
CAVGGTQGGSYIPTF	TRAV21	TRAJ6	Input
CAVGDVAGGSYIPTF	TRAV21	TRAJ6	Input
CAVGERAGGSYIPTF	TRAV21	TRAJ6	Input
CAVGILSGGSYIPTF	TRAV21	TRAJ6	Input
CAVGILPGGSYIPTF	TRAV21	TRAJ6	Input
CAVGMNSGGSYIPTF	TRAV21	TRAJ6	Input
CAVGMTAGGSYIPTF	TRAV21	TRAJ6	Input
CAVGMMPGGSYIPTF	TRAV21	TRAJ6	Input
CAVGMDSGGSYIPTF	TRAV21	TRAJ6	Input
CAVGMGGGGSYIPTF	TRAV21	TRAJ6	Input
CAVGMALGGSYIPTF	TRAV21	TRAJ6	Input
CAVGMPNGGSYIPTF	TRAV21	TRAJ6	Input
CAVGMSEGGSYIPTF	TRAV21	TRAJ6	Input
CAVGINSGGSYIPTF	TRAV21	TRAJ6	Input
CAVGIMAGGSYIPTF	TRAV21	TRAJ6	Input
CAVGIGTGGSYIPTF	TRAV21	TRAJ6	Input
CAVGIGPGGSYIPTF	TRAV21	TRAJ6	Input
CAVGIVSGGSYIPTF	TRAV21	TRAJ6	Input
CAVGIPVGGSYIPTF	TRAV21	TRAJ6	Input
CAVGIPLGGSYIPTF	TRAV21	TRAJ6	Input
CAVGTSEGGSYIPTF	TRAV21	TRAJ6	Input
CAVGNARGGSYIPTF	TRAV21	TRAJ6	Input
CAVGNRAGGSYIPTF	TRAV21	TRAJ6	Input
CAVGNKPGGSYIPTF	TRAV21	TRAJ6	Input
CAVDLRLGGSYIPTF	TRAV21	TRAJ6	Input
CAVDLTPGGSYIPTF	TRAV21	TRAJ6	Input
CAVDLISGGSYIPTF	TRAV21	TRAJ6	Input
CAVDLSHGGSYIPTF	TRAV21	TRAJ6	Input
CAVDLFHGGSYIPTF	TRAV21	TRAJ6	Input
CAVDYASGGSYIPTF	TRAV21	TRAJ6	Input
CAVDLRIGGSYIPTF	TRAV21	TRAJ6	Input
CAVDYPAGGSYIPTF	TRAV21	TRAJ6	Input
CAVDSNPGGSYIPTF	TRAV21	TRAJ6	Input
CAVDSRRGGSYIPTF	TRAV21	TRAJ6	Input
CAVDSRHGGSYIPTF	TRAV21	TRAJ6	Input
CAVDSTGGGSYIPTF	TRAV21	TRAJ6	Input
CAVDSTLGGSYIPTF	TRAV21	TRAJ6	Input
CAVDSIAGGSYIPTF	TRAV21	TRAJ6	Input
CAVDSKAGGSYIPTF	TRAV21	TRAJ6	Input
CAVDPSDGGSYIPTF	TRAV21	TRAJ6	Input
CAVDPSIGGSYIPTF	TRAV21	TRAJ6	Input
CAVDPSNGGSYIPTF	TRAV21	TRAJ6	Input
CAVDHGAGGSYIPTF	TRAV21	TRAJ6	Input
CAVDPNSGGSYIPTF	TRAV21	TRAJ6	Input
CAVDPRSGGSYIPTF	TRAV21	TRAJ6	Input
CAVDPRFGGSYIPTF	TRAV21	TRAJ6	Input
CAVDPMAGGSYIPTF	TRAV21	TRAJ6	Input
CAVDPGDGGSYIPTF	TRAV21	TRAJ6	Input
CAVDPGLGGSYIPTF	TRAV21	TRAJ6	Input
CAVDPADGGSYIPTF	TRAV21	TRAJ6	Input
CAVDPAPGGSYIPTF	TRAV21	TRAJ6	Input
CAVDPAFGGSYIPTF	TRAV21	TRAJ6	Input
CAVDPQLGGSYIPTF	TRAV21	TRAJ6	Input
CAVDPPVGGSYIPTF	TRAV21	TRAJ6	Input
CAVDPLAGGSYIPTF	TRAV21	TRAJ6	Input
CAVDPLPGGSYIPTF	TRAV21	TRAJ6	Input
CAVDPSKGGSYIPTF	TRAV21	TRAJ6	Input
CAVDSDRGGSYIPTF	TRAV21	TRAJ6	Input
CAVDSGIGGSYIPTF	TRAV21	TRAJ6	Input
CAVDSGVGGSYIPTF	TRAV21	TRAJ6	Input
CAVDSGQGGSYIPTF	TRAV21	TRAJ6	Input
CAVDFGSGGSYIPTF	TRAV21	TRAJ6	Input
CAVDFAAGGSYIPTF	TRAV21	TRAJ6	Input
CAVDFPGGGSYIPTF	TRAV21	TRAJ6	Input
CAVGARFGGSYIPTF	TRAV21	TRAJ6	Input
CAVGATQGGSYIPTF	TRAV21	TRAJ6	Input
CAVGKRAGGSYIPTF	TRAV21	TRAJ6	Input
CAVGKRSGGSYIPTF	TRAV21	TRAJ6	Input
CAVGKGTGGSYIPTF	TRAV21	TRAJ6	Input
CAVGKGSGGSYIPTF	TRAV21	TRAJ6	Input
CAVGKARGGSYIPTF	TRAV21	TRAJ6	Input
CAVGKAFGGSYIPTF	TRAV21	TRAJ6	Input
CAVGKSTGGSYIPTF	TRAV21	TRAJ6	Input
CAVGKSEGGSYIPTF	TRAV21	TRAJ6	Input
CAVGKSPGGSYIPTF	TRAV21	TRAJ6	Input
CAVGKSYGGSYIPTF	TRAV21	TRAJ6	Input
CAVDSFAGGSYIPTF	TRAV21	TRAJ6	Input
CAVGGTHGGSYIPTF	TRAV21	TRAJ6	Input
CAVDSSWGGSYIPTF	TRAV21	TRAJ6	Input
CAVDSWSGGSYIPTF	TRAV21	TRAJ6	Input
CAVDSGFGGSYIPTF	TRAV21	TRAJ6	Input
CAVDSADGGSYIPTF	TRAV21	TRAJ6	Input
CAVDSQTGGSYIPTF	TRAV21	TRAJ6	Input
CAVDSQPGGSYIPTF	TRAV21	TRAJ6	Input
CAVDSHRGGSYIPTF	TRAV21	TRAJ6	Input
CAVDSHPGGSYIPTF	TRAV21	TRAJ6	Input
CAVDSPKGGSYIPTF	TRAV21	TRAJ6	Input
CAVDSPNGGSYIPTF	TRAV21	TRAJ6	Input
CAVDSPRGGSYIPTF	TRAV21	TRAJ6	Input
CAVDSPMGGSYIPTF	TRAV21	TRAJ6	Input
CAVDSPEGGSYIPTF	TRAV21	TRAJ6	Input
CAVDSPVGGSYIPTF	TRAV21	TRAJ6	Input
CAVDSPQGGSYIPTF	TRAV21	TRAJ6	Input
CAVDSLTGGSYIPTF	TRAV21	TRAJ6	Input
CAVDSYSGGSYIPTF	TRAV21	TRAJ6	Input
CAVDSSQGGSYIPTF	TRAV21	TRAJ6	Input
CAVGGMLGGSYIPTF	TRAV21	TRAJ6	Input
CAVGGIAGGSYIPTF	TRAV21	TRAJ6	Input
CAVGGIVGGSYIPTF	TRAV21	TRAJ6	Input
CAVGPPWGGSYIPTF	TRAV21	TRAJ6	Input
CAVGPYAGGSYIPTF	TRAV21	TRAJ6	Input
CAVGLTHGGSYIPTF	TRAV21	TRAJ6	Input
CAVGLGRGGSYIPTF	TRAV21	TRAJ6	Input
CAVGLGLGGSYIPTF	TRAV21	TRAJ6	Input
CAVGLARGGSYIPTF	TRAV21	TRAJ6	Input
CAVGPPYGGSYIPTF	TRAV21	TRAJ6	Input
CAVGLAVGGSYIPTF	TRAV21	TRAJ6	Input
CAVGLAFGGSYIPTF	TRAV21	TRAJ6	Input
CAVGLLVGGSYIPTF	TRAV21	TRAJ6	Input
CAVGLLFGGSYIPTF	TRAV21	TRAJ6	Input
CAVGLYAGGSYIPTF	TRAV21	TRAJ6	Input
CAVGLSNGGSYIPTF	TRAV21	TRAJ6	Input
CAVGLSRGGSYIPTF	TRAV21	TRAJ6	Input
CAVGLAQGGSYIPTF	TRAV21	TRAJ6	Input
CAVGPVLGGSYIPTF	TRAV21	TRAJ6	Input
CAVGPVGGGSYIPTF	TRAV21	TRAJ6	Input
CAVGPAIGGSYIPTF	TRAV21	TRAJ6	Input
CAVGHSGGGSYIPTF	TRAV21	TRAJ6	Input
CAVGHFSGGSYIPTF	TRAV21	TRAJ6	Input
CAVGPKPGGSYIPTF	TRAV21	TRAJ6	Input
CAVGPRGGGSYIPTF	TRAV21	TRAJ6	Input
CAVGPTRGGSYIPTF	TRAV21	TRAJ6	Input
CAVGPTDGGSYIPTF	TRAV21	TRAJ6	Input
CAVGPTVGGSYIPTF	TRAV21	TRAJ6	Input
CAVGPTFGGSYIPTF	TRAV21	TRAJ6	Input
CAVGPIAGGSYIPTF	TRAV21	TRAJ6	Input
CAVGPEPGGSYIPTF	TRAV21	TRAJ6	Input
CAVGPGRGGSYIPTF	TRAV21	TRAJ6	Input
CAVGPGIGGSYIPTF	TRAV21	TRAJ6	Input
CAVGPGEGGSYIPTF	TRAV21	TRAJ6	Input
CAVGPGHGGSYIPTF	TRAV21	TRAJ6	Input
CAVGPGYGGSYIPTF	TRAV21	TRAJ6	Input
CAVGLSPGGSYIPTF	TRAV21	TRAJ6	Input
CAVGYGTGGSYIPTF	TRAV21	TRAJ6	Input
CAVGYGPGGSYIPTF	TRAV21	TRAJ6	Input
CAVGYGSGGSYIPTF	TRAV21	TRAJ6	Input
CAVGSNQGGSYIPTF	TRAV21	TRAJ6	Input
CAVGSRNGGSYIPTF	TRAV21	TRAJ6	Input
CAVGSRVGGSYIPTF	TRAV21	TRAJ6	Input
CAVGSRHGGSYIPTF	TRAV21	TRAJ6	Input
CAVGSTDGGSYIPTF	TRAV21	TRAJ6	Input
CAVGSMMGGSYIPTF	TRAV21	TRAJ6	Input
CAVGSIRGGSYIPTF	TRAV21	TRAJ6	Input
CAVGSERGGSYIPTF	TRAV21	TRAJ6	Input
CAVGSDMGGSYIPTF	TRAV21	TRAJ6	Input
CAVGSGIGGSYIPTF	TRAV21	TRAJ6	Input
CAVGSGDGGSYIPTF	TRAV21	TRAJ6	Input
CAVGSGWGGSYIPTF	TRAV21	TRAJ6	Input
CAVGSAIGGSYIPTF	TRAV21	TRAJ6	Input
CAVGSVMGGSYIPTF	TRAV21	TRAJ6	Input
CAVGSQKGGSYIPTF	TRAV21	TRAJ6	Input
CAVGWPAGGSYIPTF	TRAV21	TRAJ6	Input
CAVGHLSGGSYIPTF	TRAV21	TRAJ6	Input
CAVGWVAGGSYIPTF	TRAV21	TRAJ6	Input
CAVGWAPGGSYIPTF	TRAV21	TRAJ6	Input
CAVGYARGGSYIPTF	TRAV21	TRAJ6	Input
CAVGYATGGSYIPTF	TRAV21	TRAJ6	Input
CAVGYADGGSYIPTF	TRAV21	TRAJ6	Input
CAVGYQGGGSYIPTF	TRAV21	TRAJ6	Input
CAVGYHPGGSYIPTF	TRAV21	TRAJ6	Input
CAVGYPRGGSYIPTF	TRAV21	TRAJ6	Input
CAVGYSRGGSYIPTF	TRAV21	TRAJ6	Input
CAVGYFAGGSYIPTF	TRAV21	TRAJ6	Input
CAVGWRTGGSYIPTF	TRAV21	TRAJ6	Input
CAVGWRPGGSYIPTF	TRAV21	TRAJ6	Input
CAVGWRSGGSYIPTF	TRAV21	TRAJ6	Input
CAVGWTTGGSYIPTF	TRAV21	TRAJ6	Input
CAVGWTSGGSYIPTF	TRAV21	TRAJ6	Input
CAVGWMKGGSYIPTF	TRAV21	TRAJ6	Input
CAVGWGSGGSYIPTF	TRAV21	TRAJ6	Input
CAVGWALGGSYIPTF	TRAV21	TRAJ6	Input
CAVGSHNGGSYIPTF	TRAV21	TRAJ6	Input
CAVGHLTGGSYIPTF	TRAV21	TRAJ6	Input
CAVGHPRGGSYIPTF	TRAV21	TRAJ6	Input
CAVGANLGGSYIPTF	TRAV21	TRAJ6	Input
CAVGARMGGSYIPTF	TRAV21	TRAJ6	Input
CAVGARIGGSYIPTF	TRAV21	TRAJ6	Input
CAVGARYGGSYIPTF	TRAV21	TRAJ6	Input
CAVGATVGGSYIPTF	TRAV21	TRAJ6	Input
CAVGATHGGSYIPTF	TRAV21	TRAJ6	Input
CAVGAKFGGSYIPTF	TRAV21	TRAJ6	Input
CAVGADPGGSYIPTF	TRAV21	TRAJ6	Input
CAVGAGNGGSYIPTF	TRAV21	TRAJ6	Input
CAVGAGEGGSYIPTF	TRAV21	TRAJ6	Input
CAVGAAEGGSYIPTF	TRAV21	TRAJ6	Input
CAVGAAYGGSYIPTF	TRAV21	TRAJ6	Input
CAVGAVVGGSYIPTF	TRAV21	TRAJ6	Input
CAVGADLGGSYIPTF	TRAV21	TRAJ6	Input
CAVGAKKGGSYIPTF	TRAV21	TRAJ6	Input
CAVGGFLGGSYIPTF	TRAV21	TRAJ6	Input
CAVGGSWGGSYIPTF	TRAV21	TRAJ6	Input
CAVGGDHGGSYIPTF	TRAV21	TRAJ6	Input
CAVGGGNGGSYIPTF	TRAV21	TRAJ6	Input
CAVGGGWGGSYIPTF	TRAV21	TRAJ6	Input
CAVGGADGGSYIPTF	TRAV21	TRAJ6	Input
CAVGGAQGGSYIPTF	TRAV21	TRAJ6	Input
CAVGGAYGGSYIPTF	TRAV21	TRAJ6	Input
CAVGGAWGGSYIPTF	TRAV21	TRAJ6	Input
CAVGGQAGGSYIPTF	TRAV21	TRAJ6	Input
CAVGGPNGGSYIPTF	TRAV21	TRAJ6	Input
CAVGGPIGGSYIPTF	TRAV21	TRAJ6	Input
CAVGGPEGGSYIPTF	TRAV21	TRAJ6	Input
CAVGGPDGGSYIPTF	TRAV21	TRAJ6	Input
CAVGGPHGGSYIPTF	TRAV21	TRAJ6	Input
CAVGGLRGGSYIPTF	TRAV21	TRAJ6	Input
CAVGGWTGGSYIPTF	TRAV21	TRAJ6	Input
CAVGAHTGGSYIPTF	TRAV21	TRAJ6	Input
CAVGAHDGGSYIPTF	TRAV21	TRAJ6	Input
CAVGAHHGGSYIPTF	TRAV21	TRAJ6	Input
CAVGAHFGGSYIPTF	TRAV21	TRAJ6	Input
CAVGQAHGGSYIPTF	TRAV21	TRAJ6	Input
CAVGQVSGGSYIPTF	TRAV21	TRAJ6	Input
CAVGQHSGGSYIPTF	TRAV21	TRAJ6	Input
CAVGQSRGGSYIPTF	TRAV21	TRAJ6	Input
CAVGQSLGGSYIPTF	TRAV21	TRAJ6	Input
CAVGQSFGGSYIPTF	TRAV21	TRAJ6	Input
CAVGHNAGGSYIPTF	TRAV21	TRAJ6	Input
CAVGHNSGGSYIPTF	TRAV21	TRAJ6	Input
CAVGHRPGGSYIPTF	TRAV21	TRAJ6	Input
CAVGHESGGSYIPTF	TRAV21	TRAJ6	Input
CAVGHDSGGSYIPTF	TRAV21	TRAJ6	Input
CAVGHGRGGSYIPTF	TRAV21	TRAJ6	Input
CAVGHGVGGSYIPTF	TRAV21	TRAJ6	Input
CAVGHGLGGSYIPTF	TRAV21	TRAJ6	Input
CAVGQARGGSYIPTF	TRAV21	TRAJ6	Input
CAVGHPDGGSYIPTF	TRAV21	TRAJ6	Input
CAVGQGAGGSYIPTF	TRAV21	TRAJ6	Input
CAVGVLAGGSYIPTF	TRAV21	TRAJ6	Input
CAVGAPGGGSYIPTF	TRAV21	TRAJ6	Input
CAVGALDGGSYIPTF	TRAV21	TRAJ6	Input
CAVGAWTGGSYIPTF	TRAV21	TRAJ6	Input
CAVGASWGGSYIPTF	TRAV21	TRAJ6	Input
CAVGAFDGGSYIPTF	TRAV21	TRAJ6	Input
CAVGAFGGGSYIPTF	TRAV21	TRAJ6	Input
CAVGAFHGGSYIPTF	TRAV21	TRAJ6	Input
CAVGVTSGGSYIPTF	TRAV21	TRAJ6	Input
CAVGVIAGGSYIPTF	TRAV21	TRAJ6	Input
CAVGVGTGGSYIPTF	TRAV21	TRAJ6	Input
CAVGVALGGSYIPTF	TRAV21	TRAJ6	Input
CAVGVVGGGSYIPTF	TRAV21	TRAJ6	Input
CAVGVQPGGSYIPTF	TRAV21	TRAJ6	Input
CAVGVHRGGSYIPTF	TRAV21	TRAJ6	Input
CAVGVHPGGSYIPTF	TRAV21	TRAJ6	Input
CAVGVWPGGSYIPTF	TRAV21	TRAJ6	Input
CAVLPGVGGSYIPTF	TRAV21	TRAJ6	Input
CAVGPAFGGSYIPTF	TRAV21	TRAJ6	Input
CAVLPQGGGSYIPTF	TRAV21	TRAJ6	Input
CAVRLEVGGSYIPTF	TRAV21	TRAJ6	Input
CAVRLELGGSYIPTF	TRAV21	TRAJ6	Input
CAVRLEYGGSYIPTF	TRAV21	TRAJ6	Input
CAVRLDYGGSYIPTF	TRAV21	TRAJ6	Input
CAVRLDFGGSYIPTF	TRAV21	TRAJ6	Input
CAVRLVMGGSYIPTF	TRAV21	TRAJ6	Input
CAVRLEDGGSYIPTF	TRAV21	TRAJ6	Input
CAVRLVFGGSYIPTF	TRAV21	TRAJ6	Input
CAVRLPWGGSYIPTF	TRAV21	TRAJ6	Input
CAVRLLNGGSYIPTF	TRAV21	TRAJ6	Input
CAVRLLEGGSYIPTF	TRAV21	TRAJ6	Input
CAVRLLDGGSYIPTF	TRAV21	TRAJ6	Input
CAVRLYNGGSYIPTF	TRAV21	TRAJ6	Input
CAVRLWFGGSYIPTF	TRAV21	TRAJ6	Input
CAVRLHWGGSYIPTF	TRAV21	TRAJ6	Input
CAVRLRIGGSYIPTF	TRAV21	TRAJ6	Input
CAVRLKGGGSYIPTF	TRAV21	TRAJ6	Input
CAVRPWEGGSYIPTF	TRAV21	TRAJ6	Input
CAVRHLFGGSYIPTF	TRAV21	TRAJ6	Input
CAVRHFHGGSYIPTF	TRAV21	TRAJ6	Input
CAVRPKYGGSYIPTF	TRAV21	TRAJ6	Input
CAVRPNVGGSYIPTF	TRAV21	TRAJ6	Input
CAVRPIWGGSYIPTF	TRAV21	TRAJ6	Input
CAVRPENGGSYIPTF	TRAV21	TRAJ6	Input
CAVRPEFGGSYIPTF	TRAV21	TRAJ6	Input
CAVRPDIGGSYIPTF	TRAV21	TRAJ6	Input
CAVRPQGGGSYIPTF	TRAV21	TRAJ6	Input
CAVRPQYGGSYIPTF	TRAV21	TRAJ6	Input
CAVRPHKGGSYIPTF	TRAV21	TRAJ6	Input
CAVRPHWGGSYIPTF	TRAV21	TRAJ6	Input
CAVRPYKGGSYIPTF	TRAV21	TRAJ6	Input
CAVRPYMGGSYIPTF	TRAV21	TRAJ6	Input
CAVRPYQGGSYIPTF	TRAV21	TRAJ6	Input
CAVRLFRGGSYIPTF	TRAV21	TRAJ6	Input
CAVRHLIGGSYIPTF	TRAV21	TRAJ6	Input
CAVRLFDGGSYIPTF	TRAV21	TRAJ6	Input
CAVRYRTGGSYIPTF	TRAV21	TRAJ6	Input
CAVRWHRGGSYIPTF	TRAV21	TRAJ6	Input
CAVRWHGGGSYIPTF	TRAV21	TRAJ6	Input
CAVRWHVGGSYIPTF	TRAV21	TRAJ6	Input
CAVRWHLGGSYIPTF	TRAV21	TRAJ6	Input
CAVRWPHGGSYIPTF	TRAV21	TRAJ6	Input
CAVRWYTGGSYIPTF	TRAV21	TRAJ6	Input
CAVRWVPGGSYIPTF	TRAV21	TRAJ6	Input
CAVRWYPGGSYIPTF	TRAV21	TRAJ6	Input
CAVRSMKGGSYIPTF	TRAV21	TRAJ6	Input
CAVRSIWGGSYIPTF	TRAV21	TRAJ6	Input
CAVRSYKGGSYIPTF	TRAV21	TRAJ6	Input
CAVRSFYGGSYIPTF	TRAV21	TRAJ6	Input
CAVRLRPGGSYIPTF	TRAV21	TRAJ6	Input
CAVRFNTGGSYIPTF	TRAV21	TRAJ6	Input
CAVRSKNGGSYIPTF	TRAV21	TRAJ6	Input
CAVRWADGGSYIPTF	TRAV21	TRAJ6	Input
CAVRWAKGGSYIPTF	TRAV21	TRAJ6	Input
CAVRWGLGGSYIPTF	TRAV21	TRAJ6	Input
CAVRYRVGGSYIPTF	TRAV21	TRAJ6	Input
CAVRYTVGGSYIPTF	TRAV21	TRAJ6	Input
CAVRYMLGGSYIPTF	TRAV21	TRAJ6	Input
CAVRYIPGGSYIPTF	TRAV21	TRAJ6	Input
CAVRYAKGGSYIPTF	TRAV21	TRAJ6	Input
CAVRYVNGGSYIPTF	TRAV21	TRAJ6	Input
CAVRYVRGGSYIPTF	TRAV21	TRAJ6	Input
CAVRYHLGGSYIPTF	TRAV21	TRAJ6	Input
CAVRYPYGGSYIPTF	TRAV21	TRAJ6	Input
CAVRYPFGGSYIPTF	TRAV21	TRAJ6	Input
CAVRYYGGGSYIPTF	TRAV21	TRAJ6	Input
CAVRYYHGGSYIPTF	TRAV21	TRAJ6	Input
CAVRYFRGGSYIPTF	TRAV21	TRAJ6	Input
CAVRWRLGGSYIPTF	TRAV21	TRAJ6	Input
CAVRWDGGGSYIPTF	TRAV21	TRAJ6	Input
CAVRLFHGGSYIPTF	TRAV21	TRAJ6	Input
CAVRHPWGGSYIPTF	TRAV21	TRAJ6	Input
CAVRHHLGGSYIPTF	TRAV21	TRAJ6	Input
CAVRHHVGGSYIPTF	TRAV21	TRAJ6	Input
CAVRVKTGGSYIPTF	TRAV21	TRAJ6	Input
CAVRVKHGGSYIPTF	TRAV21	TRAJ6	Input
CAVRVRNGGSYIPTF	TRAV21	TRAJ6	Input
CAVRVTNGGSYIPTF	TRAV21	TRAJ6	Input
CAVRVTMGGSYIPTF	TRAV21	TRAJ6	Input
CAVRVMTGGSYIPTF	TRAV21	TRAJ6	Input
CAVRAWWGGSYIPTF	TRAV21	TRAJ6	Input
CAVRVMHGGSYIPTF	TRAV21	TRAJ6	Input
CAVRVDRGGSYIPTF	TRAV21	TRAJ6	Input
CAVRVDLGGSYIPTF	TRAV21	TRAJ6	Input
CAVRVGFGGSYIPTF	TRAV21	TRAJ6	Input
CAVRVVFGGSYIPTF	TRAV21	TRAJ6	Input
CAVRVQRGGSYIPTF	TRAV21	TRAJ6	Input
CAVRVQGGGSYIPTF	TRAV21	TRAJ6	Input
CAVRVEHGGSYIPTF	TRAV21	TRAJ6	Input
CAVRAWGGGSYIPTF	TRAV21	TRAJ6	Input
CAVRAWMGGSYIPTF	TRAV21	TRAJ6	Input
CAVRAYNGGSYIPTF	TRAV21	TRAJ6	Input
CAVRAKKGGSYIPTF	TRAV21	TRAJ6	Input
CAVRAKEGGSYIPTF	TRAV21	TRAJ6	Input
CAVRANKGGSYIPTF	TRAV21	TRAJ6	Input
CAVRANNGGSYIPTF	TRAV21	TRAJ6	Input
CAVRAMYGGSYIPTF	TRAV21	TRAJ6	Input
CAVRAIIGGSYIPTF	TRAV21	TRAJ6	Input
CAVRAIDGGSYIPTF	TRAV21	TRAJ6	Input
CAVRAEKGGSYIPTF	TRAV21	TRAJ6	Input
CAVRAEDGGSYIPTF	TRAV21	TRAJ6	Input
CAVRAEWGGSYIPTF	TRAV21	TRAJ6	Input
CAVRADQGGSYIPTF	TRAV21	TRAJ6	Input
CAVRAGGGGSYIPTF	TRAV21	TRAJ6	Input
CAVRAQQGGSYIPTF	TRAV21	TRAJ6	Input
CAVRAQHGGSYIPTF	TRAV21	TRAJ6	Input
CAVRAHWGGSYIPTF	TRAV21	TRAJ6	Input
CAVRVQHGGSYIPTF	TRAV21	TRAJ6	Input
CAVRVHDGGSYIPTF	TRAV21	TRAJ6	Input
CAVRVHQGGSYIPTF	TRAV21	TRAJ6	Input
CAVRVHHGGSYIPTF	TRAV21	TRAJ6	Input
CAVRQYAGGSYIPTF	TRAV21	TRAJ6	Input
CAVRQFLGGSYIPTF	TRAV21	TRAJ6	Input
CAVRHKRGGSYIPTF	TRAV21	TRAJ6	Input
CAVRHRMGGSYIPTF	TRAV21	TRAJ6	Input
CAVRHRFGGSYIPTF	TRAV21	TRAJ6	Input
CAVRHTMGGSYIPTF	TRAV21	TRAJ6	Input
CAVRHTYGGSYIPTF	TRAV21	TRAJ6	Input
CAVRHMRGGSYIPTF	TRAV21	TRAJ6	Input
CAVRHMTGGSYIPTF	TRAV21	TRAJ6	Input
CAVRHMGGGSYIPTF	TRAV21	TRAJ6	Input
CAVRHDEGGSYIPTF	TRAV21	TRAJ6	Input
CAVRHGGGGSYIPTF	TRAV21	TRAJ6	Input
CAVRHQNGGSYIPTF	TRAV21	TRAJ6	Input
CAVRHHIGGSYIPTF	TRAV21	TRAJ6	Input
CAVRHHEGGSYIPTF	TRAV21	TRAJ6	Input
CAVRQLDGGSYIPTF	TRAV21	TRAJ6	Input
CAVRFNDGGSYIPTF	TRAV21	TRAJ6	Input
CAVRQPFGGSYIPTF	TRAV21	TRAJ6	Input
CAVRQHLGGSYIPTF	TRAV21	TRAJ6	Input
CAVRVPWGGSYIPTF	TRAV21	TRAJ6	Input
CAVRVWLGGSYIPTF	TRAV21	TRAJ6	Input
CAVRVFTGGSYIPTF	TRAV21	TRAJ6	Input
CAVRVFLGGSYIPTF	TRAV21	TRAJ6	Input
CAVRQHLGGSYIPTF	TRAV21	TRAJ6	Input
CAVRQKTGGSYIPTF	TRAV21	TRAJ6	Input
CAVRQNPGGSYIPTF	TRAV21	TRAJ6	Input
CAVRQNLGGSYIPTF	TRAV21	TRAJ6	Input
CAVRQILGGSYIPTF	TRAV21	TRAJ6	Input
CAVRQELGGSYIPTF	TRAV21	TRAJ6	Input
CAVRQDLGGSYIPTF	TRAV21	TRAJ6	Input
CAVRQGWGGSYIPTF	TRAV21	TRAJ6	Input
CAVRQANGGSYIPTF	TRAV21	TRAJ6	Input
CAVRQVTGGSYIPTF	TRAV21	TRAJ6	Input
CAVRQHDGGSYIPTF	TRAV21	TRAJ6	Input
CAVRQPVGGSYIPTF	TRAV21	TRAJ6	Input
CAVRGFIGGSYIPTF	TRAV21	TRAJ6	Input
CAVRFRQGGSYIPTF	TRAV21	TRAJ6	Input
CAVRFTFGGSYIPTF	TRAV21	TRAJ6	Input
CAVTARDGGSYIPTF	TRAV21	TRAJ6	Input
CAVTARHGGSYIPTF	TRAV21	TRAJ6	Input
CAVTARLGGSYIPTF	TRAV21	TRAJ6	Input
CAVTARYGGSYIPTF	TRAV21	TRAJ6	Input
CAVTAILGGSYIPTF	TRAV21	TRAJ6	Input
CAVTAEAGGSYIPTF	TRAV21	TRAJ6	Input
CAVTARTGGSYIPTF	TRAV21	TRAJ6	Input
CAVTAGEGGSYIPTF	TRAV21	TRAJ6	Input
CAVTAAEGGSYIPTF	TRAV21	TRAJ6	Input
CAVTAVMGGSYIPTF	TRAV21	TRAJ6	Input
CAVTAVFGGSYIPTF	TRAV21	TRAJ6	Input
CAVTAQSGGSYIPTF	TRAV21	TRAJ6	Input
CAVTAHTGGSYIPTF	TRAV21	TRAJ6	Input
CAVTAHFGGSYIPTF	TRAV21	TRAJ6	Input
CAVTAGFGGSYIPTF	TRAV21	TRAJ6	Input
CAVTGSIGGSYIPTF	TRAV21	TRAJ6	Input
CAVTGWAGGSYIPTF	TRAV21	TRAJ6	Input
CAVTGWTGGSYIPTF	TRAV21	TRAJ6	Input
CAVTGMAGGSYIPTF	TRAV21	TRAJ6	Input
CAVTGIPGGSYIPTF	TRAV21	TRAJ6	Input
CAVTGGVGGSYIPTF	TRAV21	TRAJ6	Input
CAVTGAIGGSYIPTF	TRAV21	TRAJ6	Input
CAVTGAYGGSYIPTF	TRAV21	TRAJ6	Input
CAVTGAWGGSYIPTF	TRAV21	TRAJ6	Input
CAVTGVTGGSYIPTF	TRAV21	TRAJ6	Input
CAVTGVLGGSYIPTF	TRAV21	TRAJ6	Input
CAVTGQAGGSYIPTF	TRAV21	TRAJ6	Input
CAVTGPIGGSYIPTF	TRAV21	TRAJ6	Input
CAVTGLNGGSYIPTF	TRAV21	TRAJ6	Input
CAVTGLIGGSYIPTF	TRAV21	TRAJ6	Input
CAVTGLEGGSYIPTF	TRAV21	TRAJ6	Input
CAVTGLGGGSYIPTF	TRAV21	TRAJ6	Input
CAVTGYPGGSYIPTF	TRAV21	TRAJ6	Input
CAVTAPYGGSYIPTF	TRAV21	TRAJ6	Input
CAVTGTLGGSYIPTF	TRAV21	TRAJ6	Input
CAVTALNGGSYIPTF	TRAV21	TRAJ6	Input
CAVTALFGGSYIPTF	TRAV21	TRAJ6	Input
CAVTQSNGGSYIPTF	TRAV21	TRAJ6	Input
CAVTQSIGGSYIPTF	TRAV21	TRAJ6	Input
CAVTQSDGGSYIPTF	TRAV21	TRAJ6	Input
CAVTQFTGGSYIPTF	TRAV21	TRAJ6	Input
CAVTHRVGGSYIPTF	TRAV21	TRAJ6	Input
CAVTHRHGGSYIPTF	TRAV21	TRAJ6	Input
CAVTQHPGGSYIPTF	TRAV21	TRAJ6	Input
CAVTHRLGGSYIPTF	TRAV21	TRAJ6	Input
CAVTHDEGGSYIPTF	TRAV21	TRAJ6	Input
CAVTHGLGGSYIPTF	TRAV21	TRAJ6	Input
CAVTHGWGGSYIPTF	TRAV21	TRAJ6	Input
CAVTHANGGSYIPTF	TRAV21	TRAJ6	Input
CAVTHATGGSYIPTF	TRAV21	TRAJ6	Input
CAVTHAIGGSYIPTF	TRAV21	TRAJ6	Input
CAVTHTRGGSYIPTF	TRAV21	TRAJ6	Input
CAVTQVAGGSYIPTF	TRAV21	TRAJ6	Input
CAVTVSIGGSYIPTF	TRAV21	TRAJ6	Input
CAVTVPHGGSYIPTF	TRAV21	TRAJ6	Input
CAVTAWGGGSYIPTF	TRAV21	TRAJ6	Input
CAVTAWAGGSYIPTF	TRAV21	TRAJ6	Input
CAVTAFTGGSYIPTF	TRAV21	TRAJ6	Input
CAVTVKSGGSYIPTF	TRAV21	TRAJ6	Input
CAVTVRRGGSYIPTF	TRAV21	TRAJ6	Input
CAVTVTTGGSYIPTF	TRAV21	TRAJ6	Input
CAVTVTAGGSYIPTF	TRAV21	TRAJ6	Input
CAVTVMSGGSYIPTF	TRAV21	TRAJ6	Input
CAVTVAQGGSYIPTF	TRAV21	TRAJ6	Input
CAVTVAHGGSYIPTF	TRAV21	TRAJ6	Input
CAVTVALGGSYIPTF	TRAV21	TRAJ6	Input
CAVTVVAGGSYIPTF	TRAV21	TRAJ6	Input
CAVTVQAGGSYIPTF	TRAV21	TRAJ6	Input
CAVTVHPGGSYIPTF	TRAV21	TRAJ6	Input
CAVTVPRGGSYIPTF	TRAV21	TRAJ6	Input
CAVTALRGGSYIPTF	TRAV21	TRAJ6	Input
CAVTGTHGGSYIPTF	TRAV21	TRAJ6	Input
CAVTGRFGGSYIPTF	TRAV21	TRAJ6	Input
CAVTGRLGGSYIPTF	TRAV21	TRAJ6	Input
CAVTKLSGGSYIPTF	TRAV21	TRAJ6	Input
CAVTNMPGGSYIPTF	TRAV21	TRAJ6	Input
CAVTNGAGGSYIPTF	TRAV21	TRAJ6	Input
CAVTNSNGGSYIPTF	TRAV21	TRAJ6	Input
CAVTNSRGGSYIPTF	TRAV21	TRAJ6	Input
CAVTNSTGGSYIPTF	TRAV21	TRAJ6	Input
CAVTKPPGGSYIPTF	TRAV21	TRAJ6	Input
CAVTNSVGGSYIPTF	TRAV21	TRAJ6	Input
CAVTRNSGGSYIPTF	TRAV21	TRAJ6	Input
CAVTRTAGGSYIPTF	TRAV21	TRAJ6	Input
CAVTRTVGGSYIPTF	TRAV21	TRAJ6	Input
CAVTRMAGGSYIPTF	TRAV21	TRAJ6	Input
CAVTRAKGGSYIPTF	TRAV21	TRAJ6	Input
CAVTRLAGGSYIPTF	TRAV21	TRAJ6	Input
CAVTRNAGGSYIPTF	TRAV21	TRAJ6	Input
CAVTKAPGGSYIPTF	TRAV21	TRAJ6	Input
CAVTKRPGGSYIPTF	TRAV21	TRAJ6	Input
CAVTTAPGGSYIPTF	TRAV21	TRAJ6	Input
CAVRFMHGGSYIPTF	TRAV21	TRAJ6	Input
CAVRFIRGGSYIPTF	TRAV21	TRAJ6	Input
CAVRFIDGGSYIPTF	TRAV21	TRAJ6	Input
CAVRFGMGGSYIPTF	TRAV21	TRAJ6	Input
CAVRFGWGGSYIPTF	TRAV21	TRAJ6	Input
CAVRFVKGGSYIPTF	TRAV21	TRAJ6	Input
CAVRFQFGGSYIPTF	TRAV21	TRAJ6	Input
CAVRFHGGGSYIPTF	TRAV21	TRAJ6	Input
CAVRFHQGGSYIPTF	TRAV21	TRAJ6	Input
CAVRFHFGGSYIPTF	TRAV21	TRAJ6	Input
CAVRFLMGGSYIPTF	TRAV21	TRAJ6	Input
CAVRFLQGGSYIPTF	TRAV21	TRAJ6	Input
CAVRFLHGGSYIPTF	TRAV21	TRAJ6	Input
CAVRFWTGGSYIPTF	TRAV21	TRAJ6	Input
CAVRNNAGGSYIPTF	TRAV21	TRAJ6	Input
CAVTRLVGGSYIPTF	TRAV21	TRAJ6	Input
CAVTRLPGGSYIPTF	TRAV21	TRAJ6	Input
CAVTRYSGGSYIPTF	TRAV21	TRAJ6	Input
CAVTTTFGGSYIPTF	TRAV21	TRAJ6	Input
CAVTMARGGSYIPTF	TRAV21	TRAJ6	Input
CAVTMADGGSYIPTF	TRAV21	TRAJ6	Input
CAVTMSIGGSYIPTF	TRAV21	TRAJ6	Input
CAVTIRSGGSYIPTF	TRAV21	TRAJ6	Input
CAVTIAPGGSYIPTF	TRAV21	TRAJ6	Input
CAVTERPGGSYIPTF	TRAV21	TRAJ6	Input
CAVTEGAGGSYIPTF	TRAV21	TRAJ6	Input
CAVTESRGGSYIPTF	TRAV21	TRAJ6	Input
CAVTDRAGGSYIPTF	TRAV21	TRAJ6	Input
CAVTDTSGGSYIPTF	TRAV21	TRAJ6	Input
CAVTDALGGSYIPTF	TRAV21	TRAJ6	Input
CAVTDPRGGSYIPTF	TRAV21	TRAJ6	Input
CAVTDSNGGSYIPTF	TRAV21	TRAJ6	Input
CAVTDSGGGSYIPTF	TRAV21	TRAJ6	Input
CAVTGRDGGSYIPTF	TRAV21	TRAJ6	Input
CAVTTFPGGSYIPTF	TRAV21	TRAJ6	Input
CAVRFTQGGSYIPTF	TRAV21	TRAJ6	Input
CAVTTYSGGSYIPTF	TRAV21	TRAJ6	Input
CAVTTIAGGSYIPTF	TRAV21	TRAJ6	Input
CAVTTISGGSYIPTF	TRAV21	TRAJ6	Input
CAVTTDQGGSYIPTF	TRAV21	TRAJ6	Input
CAVTTGKGGSYIPTF	TRAV21	TRAJ6	Input
CAVTTVLGGSYIPTF	TRAV21	TRAJ6	Input
CAVTTQYGGSYIPTF	TRAV21	TRAJ6	Input
CAVTTPMGGSYIPTF	TRAV21	TRAJ6	Input
CAVTTPIGGSYIPTF	TRAV21	TRAJ6	Input
CAVTTPGGGSYIPTF	TRAV21	TRAJ6	Input
CAVTTPVGGSYIPTF	TRAV21	TRAJ6	Input
CAVTTLRGGSYIPTF	TRAV21	TRAJ6	Input
CAVTTLTGGSYIPTF	TRAV21	TRAJ6	Input
CAVTTLGGGSYIPTF	TRAV21	TRAJ6	Input
CAVTTLLGGSYIPTF	TRAV21	TRAJ6	Input
CAVTTYAGGSYIPTF	TRAV21	TRAJ6	Input
CAVTTWSGGSYIPTF	TRAV21	TRAJ6	Input
CAVRGFNGGSYIPTF	TRAV21	TRAJ6	Input
CAVRGYMGGSYIPTF	TRAV21	TRAJ6	Input
CAVRGLNGGSYIPTF	TRAV21	TRAJ6	Input
CAVNLHSGGSYIPTF	TRAV21	TRAJ6	Input
CAVNLPRGGSYIPTF	TRAV21	TRAJ6	Input
CAVNLFSGGSYIPTF	TRAV21	TRAJ6	Input
CAVNYAAGGSYIPTF	TRAV21	TRAJ6	Input
CAVNYHTGGSYIPTF	TRAV21	TRAJ6	Input
CAVNYPAGGSYIPTF	TRAV21	TRAJ6	Input
CAVNLALGGSYIPTF	TRAV21	TRAJ6	Input
CAVNYPPGGSYIPTF	TRAV21	TRAJ6	Input
CAVNYLAGGSYIPTF	TRAV21	TRAJ6	Input
CAVNWGSGGSYIPTF	TRAV21	TRAJ6	Input
CAVNWHSGGSYIPTF	TRAV21	TRAJ6	Input
CAVNSNGGGSYIPTF	TRAV21	TRAJ6	Input
CAVNSRNGGSYIPTF	TRAV21	TRAJ6	Input
CAVNSRVGGSYIPTF	TRAV21	TRAJ6	Input
CAVNYPSGGSYIPTF	TRAV21	TRAJ6	Input
CAVNLATGGSYIPTF	TRAV21	TRAJ6	Input
CAVNLTAGGSYIPTF	TRAV21	TRAJ6	Input
CAVNLTTGGSYIPTF	TRAV21	TRAJ6	Input
CAVNPGIGGSYIPTF	TRAV21	TRAJ6	Input
CAVNPGVGGSYIPTF	TRAV21	TRAJ6	Input
CAVNPGLGGSYIPTF	TRAV21	TRAJ6	Input
CAVNPANGGSYIPTF	TRAV21	TRAJ6	Input
CAVNPALGGSYIPTF	TRAV21	TRAJ6	Input
CAVNPVHGGSYIPTF	TRAV21	TRAJ6	Input
CAVNPPIGGSYIPTF	TRAV21	TRAJ6	Input
CAVNPLRGGSYIPTF	TRAV21	TRAJ6	Input
CAVNPLTGGSYIPTF	TRAV21	TRAJ6	Input
CAVNPLEGGSYIPTF	TRAV21	TRAJ6	Input
CAVNPLLGGSYIPTF	TRAV21	TRAJ6	Input
CAVNPSIGGSYIPTF	TRAV21	TRAJ6	Input
CAVNPFRGGSYIPTF	TRAV21	TRAJ6	Input
CAVNPFTGGSYIPTF	TRAV21	TRAJ6	Input
CAVNLRNGGSYIPTF	TRAV21	TRAJ6	Input
CAVNSRFGGSYIPTF	TRAV21	TRAJ6	Input
CAVNPMTGGSYIPTF	TRAV21	TRAJ6	Input
CAVNSTKGGSYIPTF	TRAV21	TRAJ6	Input
CAVNSMTGGSYIPTF	TRAV21	TRAJ6	Input
CAVNFLPGGSYIPTF	TRAV21	TRAJ6	Input
CAVNFSGGGSYIPTF	TRAV21	TRAJ6	Input
CAVRKTTGGSYIPTF	TRAV21	TRAJ6	Input
CAVRKISGGSYIPTF	TRAV21	TRAJ6	Input
CAVRKEAGGSYIPTF	TRAV21	TRAJ6	Input
CAVRKGGGGSYIPTF	TRAV21	TRAJ6	Input
CAVNFHSGGSYIPTF	TRAV21	TRAJ6	Input
CAVRKGFGGSYIPTF	TRAV21	TRAJ6	Input
CAVRKAWGGSYIPTF	TRAV21	TRAJ6	Input
CAVRKVRGGSYIPTF	TRAV21	TRAJ6	Input
CAVRKQPGGSYIPTF	TRAV21	TRAJ6	Input
CAVRKHRGGSYIPTF	TRAV21	TRAJ6	Input
CAVRKPEGGSYIPTF	TRAV21	TRAJ6	Input
CAVRKPDGGSYIPTF	TRAV21	TRAJ6	Input
CAVRKAKGGSYIPTF	TRAV21	TRAJ6	Input
CAVNFTAGGSYIPTF	TRAV21	TRAJ6	Input
CAVNFTTGGSYIPTF	TRAV21	TRAJ6	Input
CAVNFKSGGSYIPTF	TRAV21	TRAJ6	Input
CAVNSMYGGSYIPTF	TRAV21	TRAJ6	Input
CAVNSIHGGSYIPTF	TRAV21	TRAJ6	Input
CAVNSDTGGSYIPTF	TRAV21	TRAJ6	Input
CAVNSAKGGSYIPTF	TRAV21	TRAJ6	Input
CAVNSAMGGSYIPTF	TRAV21	TRAJ6	Input
CAVNSQPGGSYIPTF	TRAV21	TRAJ6	Input
CAVNSHRGGSYIPTF	TRAV21	TRAJ6	Input
CAVNSHHGGSYIPTF	TRAV21	TRAJ6	Input
CAVNSHLGGSYIPTF	TRAV21	TRAJ6	Input
CAVNSLRGGSYIPTF	TRAV21	TRAJ6	Input
CAVNSLLGGSYIPTF	TRAV21	TRAJ6	Input
CAVNSYAGGSYIPTF	TRAV21	TRAJ6	Input
CAVNSWLGGSYIPTF	TRAV21	TRAJ6	Input
CAVNSSWGGSYIPTF	TRAV21	TRAJ6	Input
CAVNSFHGGSYIPTF	TRAV21	TRAJ6	Input
CAVNSTQGGSYIPTF	TRAV21	TRAJ6	Input
CAVNPTHGGSYIPTF	TRAV21	TRAJ6	Input
CAVNPNPGGSYIPTF	TRAV21	TRAJ6	Input
CAVNPNAGGSYIPTF	TRAV21	TRAJ6	Input
CAVNGGVGGSYIPTF	TRAV21	TRAJ6	Input
CAVNGGWGGSYIPTF	TRAV21	TRAJ6	Input
CAVNGAKGGSYIPTF	TRAV21	TRAJ6	Input
CAVNGAHGGSYIPTF	TRAV21	TRAJ6	Input
CAVNGHPGGSYIPTF	TRAV21	TRAJ6	Input
CAVNGPNGGSYIPTF	TRAV21	TRAJ6	Input
CAVNGGTGGSYIPTF	TRAV21	TRAJ6	Input
CAVNGPDGGSYIPTF	TRAV21	TRAJ6	Input
CAVNGLPGGSYIPTF	TRAV21	TRAJ6	Input
CAVNGWAGGSYIPTF	TRAV21	TRAJ6	Input
CAVNGSEGGSYIPTF	TRAV21	TRAJ6	Input
CAVNGSHGGSYIPTF	TRAV21	TRAJ6	Input
CAVNGFAGGSYIPTF	TRAV21	TRAJ6	Input
CAVNARRGGSYIPTF	TRAV21	TRAJ6	Input
CAVNGLQGGSYIPTF	TRAV21	TRAJ6	Input
CAVNGEPGGSYIPTF	TRAV21	TRAJ6	Input
CAVNGTRGGSYIPTF	TRAV21	TRAJ6	Input
CAVNGRHGGSYIPTF	TRAV21	TRAJ6	Input
CAVNMFPGGSYIPTF	TRAV21	TRAJ6	Input
CAVNIGAGGSYIPTF	TRAV21	TRAJ6	Input
CAVNIATGGSYIPTF	TRAV21	TRAJ6	Input
CAVNIAPGGSYIPTF	TRAV21	TRAJ6	Input
CAVNIHSGGSYIPTF	TRAV21	TRAJ6	Input
CAVNILQGGSYIPTF	TRAV21	TRAJ6	Input
CAVNERSGGSYIPTF	TRAV21	TRAJ6	Input
CAVNEPAGGSYIPTF	TRAV21	TRAJ6	Input
CAVNDMSGGSYIPTF	TRAV21	TRAJ6	Input
CAVNDAAGGSYIPTF	TRAV21	TRAJ6	Input
CAVNDAVGGSYIPTF	TRAV21	TRAJ6	Input
CAVNDALGGSYIPTF	TRAV21	TRAJ6	Input
CAVNDSLGGSYIPTF	TRAV21	TRAJ6	Input
CAVNDFAGGSYIPTF	TRAV21	TRAJ6	Input
CAVNGNAGGSYIPTF	TRAV21	TRAJ6	Input
CAVNARHGGSYIPTF	TRAV21	TRAJ6	Input
CAVNATFGGSYIPTF	TRAV21	TRAJ6	Input
CAVNAMAGGSYIPTF	TRAV21	TRAJ6	Input
CAVNAAIGGSYIPTF	TRAV21	TRAJ6	Input
CAVNVPTGGSYIPTF	TRAV21	TRAJ6	Input
CAVNQTPGGSYIPTF	TRAV21	TRAJ6	Input
CAVNQMSGGSYIPTF	TRAV21	TRAJ6	Input
CAVNQGAGGSYIPTF	TRAV21	TRAJ6	Input
CAVNQAPGGSYIPTF	TRAV21	TRAJ6	Input
CAVNQVPGGSYIPTF	TRAV21	TRAJ6	Input
CAVNQHSGGSYIPTF	TRAV21	TRAJ6	Input
CAVNQPPGGSYIPTF	TRAV21	TRAJ6	Input
CAVNQSGGGSYIPTF	TRAV21	TRAJ6	Input
CAVNQSYGGSYIPTF	TRAV21	TRAJ6	Input
CAVNHDPGGSYIPTF	TRAV21	TRAJ6	Input
CAVNHATGGSYIPTF	TRAV21	TRAJ6	Input
CAVNHVAGGSYIPTF	TRAV21	TRAJ6	Input
CAVNHLTGGSYIPTF	TRAV21	TRAJ6	Input
CAVNHLFGGSYIPTF	TRAV21	TRAJ6	Input
CAVNVQSGGSYIPTF	TRAV21	TRAJ6	Input
CAVRKPFGGSYIPTF	TRAV21	TRAJ6	Input
CAVNVAFGGSYIPTF	TRAV21	TRAJ6	Input
CAVNVISGGSYIPTF	TRAV21	TRAJ6	Input
CAVNAAHGGSYIPTF	TRAV21	TRAJ6	Input
CAVNAVTGGSYIPTF	TRAV21	TRAJ6	Input
CAVNAVHGGSYIPTF	TRAV21	TRAJ6	Input
CAVNAVLGGSYIPTF	TRAV21	TRAJ6	Input
CAVNAPKGGSYIPTF	TRAV21	TRAJ6	Input
CAVNAPRGGSYIPTF	TRAV21	TRAJ6	Input
CAVNAPQGGSYIPTF	TRAV21	TRAJ6	Input
CAVNAPFGGSYIPTF	TRAV21	TRAJ6	Input
CAVNALFGGSYIPTF	TRAV21	TRAJ6	Input
CAVNAYHGGSYIPTF	TRAV21	TRAJ6	Input
CAVNASMGGSYIPTF	TRAV21	TRAJ6	Input
CAVNASQGGSYIPTF	TRAV21	TRAJ6	Input
CAVNASYGGSYIPTF	TRAV21	TRAJ6	Input
CAVNVRNGGSYIPTF	TRAV21	TRAJ6	Input
CAVNVRPGGSYIPTF	TRAV21	TRAJ6	Input
CAVNVESGGSYIPTF	TRAV21	TRAJ6	Input
CAVRKFGGGSYIPTF	TRAV21	TRAJ6	Input
CAVRNRMGGSYIPTF	TRAV21	TRAJ6	Input
CAVRNRHGGSYIPTF	TRAV21	TRAJ6	Input
CAVRENPGGSYIPTF	TRAV21	TRAJ6	Input
CAVRERTGGSYIPTF	TRAV21	TRAJ6	Input
CAVRERMGGSYIPTF	TRAV21	TRAJ6	Input
CAVRETRGGSYIPTF	TRAV21	TRAJ6	Input
CAVREMTGGSYIPTF	TRAV21	TRAJ6	Input
CAVREGKGGSYIPTF	TRAV21	TRAJ6	Input
CAVRENTGGSYIPTF	TRAV21	TRAJ6	Input
CAVREGEGGSYIPTF	TRAV21	TRAJ6	Input
CAVREAIGGSYIPTF	TRAV21	TRAJ6	Input
CAVREVHGGSYIPTF	TRAV21	TRAJ6	Input
CAVREVLGGSYIPTF	TRAV21	TRAJ6	Input
CAVREPDGGSYIPTF	TRAV21	TRAJ6	Input
CAVREPQGGSYIPTF	TRAV21	TRAJ6	Input
CAVREPYGGSYIPTF	TRAV21	TRAJ6	Input
CAVREGFGGSYIPTF	TRAV21	TRAJ6	Input
CAVRISIGGSYIPTF	TRAV21	TRAJ6	Input
CAVRIFLGGSYIPTF	TRAV21	TRAJ6	Input
CAVRIFTGGSYIPTF	TRAV21	TRAJ6	Input
CAVRMFTGGSYIPTF	TRAV21	TRAJ6	Input
CAVRIKRGGSYIPTF	TRAV21	TRAJ6	Input
CAVRIKSGGSYIPTF	TRAV21	TRAJ6	Input
CAVRIRNGGSYIPTF	TRAV21	TRAJ6	Input
CAVRIRHGGSYIPTF	TRAV21	TRAJ6	Input
CAVRITNGGSYIPTF	TRAV21	TRAJ6	Input
CAVRITTGGSYIPTF	TRAV21	TRAJ6	Input
CAVRITHGGSYIPTF	TRAV21	TRAJ6	Input
CAVRIMNGGSYIPTF	TRAV21	TRAJ6	Input
CAVRIIGGGSYIPTF	TRAV21	TRAJ6	Input
CAVRIILGGSYIPTF	TRAV21	TRAJ6	Input
CAVRIANGGSYIPTF	TRAV21	TRAJ6	Input
CAVRIQPGGSYIPTF	TRAV21	TRAJ6	Input
CAVRIPMGGSYIPTF	TRAV21	TRAJ6	Input
CAVRIPFGGSYIPTF	TRAV21	TRAJ6	Input
CAVREYPGGSYIPTF	TRAV21	TRAJ6	Input
CAVREWAGGSYIPTF	TRAV21	TRAJ6	Input
CAVRDRGGGSYIPTF	TRAV21	TRAJ6	Input
CAVRDTKGGSYIPTF	TRAV21	TRAJ6	Input
CAVRGKFGGSYIPTF	TRAV21	TRAJ6	Input
CAVRGNDGGSYIPTF	TRAV21	TRAJ6	Input
CAVRGMKGGSYIPTF	TRAV21	TRAJ6	Input
CAVRGMIGGSYIPTF	TRAV21	TRAJ6	Input
CAVRGIMGGSYIPTF	TRAV21	TRAJ6	Input
CAVRGEMGGSYIPTF	TRAV21	TRAJ6	Input
CAVRGEDGGSYIPTF	TRAV21	TRAJ6	Input
CAVRGEQGGSYIPTF	TRAV21	TRAJ6	Input
CAVRGDMGGSYIPTF	TRAV21	TRAJ6	Input
CAVRGVNGGSYIPTF	TRAV21	TRAJ6	Input
CAVRGVYGGSYIPTF	TRAV21	TRAJ6	Input
CAVRGVWGGSYIPTF	TRAV21	TRAJ6	Input
CAVRGQEGGSYIPTF	TRAV21	TRAJ6	Input
CAVRGQWGGSYIPTF	TRAV21	TRAJ6	Input
CAVRGHKGGSYIPTF	TRAV21	TRAJ6	Input
CAVRGKDGGSYIPTF	TRAV21	TRAJ6	Input
CAVRMFRGGSYIPTF	TRAV21	TRAJ6	Input
CAVRGKMGGSYIPTF	TRAV21	TRAJ6	Input
CAVRDWSGGSYIPTF	TRAV21	TRAJ6	Input
CAVRDTTGGSYIPTF	TRAV21	TRAJ6	Input
CAVRDTIGGSYIPTF	TRAV21	TRAJ6	Input
CAVRDTQGGSYIPTF	TRAV21	TRAJ6	Input
CAVRDMRGGSYIPTF	TRAV21	TRAJ6	Input
CAVRDMGGGSYIPTF	TRAV21	TRAJ6	Input
CAVRDIHGGSYIPTF	TRAV21	TRAJ6	Input
CAVRDGFGGSYIPTF	TRAV21	TRAJ6	Input
CAVRDAKGGSYIPTF	TRAV21	TRAJ6	Input
CAVRDQTGGSYIPTF	TRAV21	TRAJ6	Input
CAVRDQMGGSYIPTF	TRAV21	TRAJ6	Input
CAVRDQGGGSYIPTF	TRAV21	TRAJ6	Input
CAVRDHDGGSYIPTF	TRAV21	TRAJ6	Input
CAVRDHVGGSYIPTF	TRAV21	TRAJ6	Input
CAVRDPDGGSYIPTF	TRAV21	TRAJ6	Input
CAVRDWTGGSYIPTF	TRAV21	TRAJ6	Input
CAVRDFRGGSYIPTF	TRAV21	TRAJ6	Input
CAVTHHLGGSYIPTF	TRAV21	TRAJ6	Input
CAVRMSNGGSYIPTF	TRAV21	TRAJ6	Input
CAVRMYLGGSYIPTF	TRAV21	TRAJ6	Input
CAVRRMQGGSYIPTF	TRAV21	TRAJ6	Input
CAVRRMFGGSYIPTF	TRAV21	TRAJ6	Input
CAVRRENGGSYIPTF	TRAV21	TRAJ6	Input
CAVRRELGGSYIPTF	TRAV21	TRAJ6	Input
CAVRRAGGGSYIPTF	TRAV21	TRAJ6	Input
CAVRRVWGGSYIPTF	TRAV21	TRAJ6	Input
CAVRRTVGGSYIPTF	TRAV21	TRAJ6	Input
CAVRRQFGGSYIPTF	TRAV21	TRAJ6	Input
CAVRRLIGGSYIPTF	TRAV21	TRAJ6	Input
CAVRRLWGGSYIPTF	TRAV21	TRAJ6	Input
CAVRRYNGGSYIPTF	TRAV21	TRAJ6	Input
CAVRRYRGGSYIPTF	TRAV21	TRAJ6	Input
CAVRRWLGGSYIPTF	TRAV21	TRAJ6	Input
CAVRRFIGGSYIPTF	TRAV21	TRAJ6	Input
CAVRRHNGGSYIPTF	TRAV21	TRAJ6	Input
CAVRRTIGGSYIPTF	TRAV21	TRAJ6	Input
CAVRRTNGGSYIPTF	TRAV21	TRAJ6	Input
CAVRRRMGGSYIPTF	TRAV21	TRAJ6	Input
CAVRNTQGGSYIPTF	TRAV21	TRAJ6	Input
CAVRNDHGGSYIPTF	TRAV21	TRAJ6	Input
CAVRNAIGGSYIPTF	TRAV21	TRAJ6	Input
CAVRNAVGGSYIPTF	TRAV21	TRAJ6	Input
CAVRNVGGGSYIPTF	TRAV21	TRAJ6	Input
CAVRNVFGGSYIPTF	TRAV21	TRAJ6	Input
CAVRNHLGGSYIPTF	TRAV21	TRAJ6	Input
CAVRNPEGGSYIPTF	TRAV21	TRAJ6	Input
CAVRNLLGGSYIPTF	TRAV21	TRAJ6	Input
CAVRNFAGGSYIPTF	TRAV21	TRAJ6	Input
CAVRRKTGGSYIPTF	TRAV21	TRAJ6	Input
CAVRRKHGGSYIPTF	TRAV21	TRAJ6	Input
CAVRRKLGGSYIPTF	TRAV21	TRAJ6	Input
CAVRRNKGGSYIPTF	TRAV21	TRAJ6	Input
CAVRRNQGGSYIPTF	TRAV21	TRAJ6	Input
CAVRRFVGGSYIPTF	TRAV21	TRAJ6	Input
CAVRTKHGGSYIPTF	TRAV21	TRAJ6	Input
CAVRTKLGGSYIPTF	TRAV21	TRAJ6	Input
CAVRMRFGGSYIPTF	TRAV21	TRAJ6	Input
CAVRMMGGGSYIPTF	TRAV21	TRAJ6	Input
CAVRMMAGGSYIPTF	TRAV21	TRAJ6	Input
CAVRMDPGGSYIPTF	TRAV21	TRAJ6	Input
CAVRMGIGGSYIPTF	TRAV21	TRAJ6	Input
CAVRMAQGGSYIPTF	TRAV21	TRAJ6	Input
CAVRMVRGGSYIPTF	TRAV21	TRAJ6	Input
CAVRMVQGGSYIPTF	TRAV21	TRAJ6	Input
CAVRMQGGGSYIPTF	TRAV21	TRAJ6	Input
CAVRMHDGGSYIPTF	TRAV21	TRAJ6	Input
CAVRMHGGGSYIPTF	TRAV21	TRAJ6	Input
CAVRMPDGGSYIPTF	TRAV21	TRAJ6	Input
CAVRMPQGGSYIPTF	TRAV21	TRAJ6	Input
CAVRMPWGGSYIPTF	TRAV21	TRAJ6	Input
CAVRMLLGGSYIPTF	TRAV21	TRAJ6	Input
CAVRMNPGGSYIPTF	TRAV21	TRAJ6	Input
CAVRMWSGGSYIPTF	TRAV21	TRAJ6	Input
CAVRTFIGGSYIPTF	TRAV21	TRAJ6	Input
CAVRTWEGGSYIPTF	TRAV21	TRAJ6	Input
CAVRTNEGGSYIPTF	TRAV21	TRAJ6	Input
CAVRTNHGGSYIPTF	TRAV21	TRAJ6	Input
CAVRTRDGGSYIPTF	TRAV21	TRAJ6	Input
CAVRTTTGGSYIPTF	TRAV21	TRAJ6	Input
CAVRTIRGGSYIPTF	TRAV21	TRAJ6	Input
CAVRTITGGSYIPTF	TRAV21	TRAJ6	Input
CAVRTDLGGSYIPTF	TRAV21	TRAJ6	Input
CAVRTDFGGSYIPTF	TRAV21	TRAJ6	Input
CAVRTGTGGSYIPTF	TRAV21	TRAJ6	Input
CAVRTAHGGSYIPTF	TRAV21	TRAJ6	Input
CAVRTQIGGSYIPTF	TRAV21	TRAJ6	Input
CAVRTHDGGSYIPTF	TRAV21	TRAJ6	Input
CAVRTHQGGSYIPTF	TRAV21	TRAJ6	Input
CAVRTYLGGSYIPTF	TRAV21	TRAJ6	Input
CAVRTWRGGSYIPTF	TRAV21	TRAJ6	Input
CAVRTWVGGSYIPTF	TRAV21	TRAJ6	Input
CAVTHPDGGSYIPTF	TRAV21	TRAJ6	Input
CAVTHPHGGSYIPTF	TRAV21	TRAJ6	Input
CAVTHLTGGSYIPTF	TRAV21	TRAJ6	Input
CAVEPGMGGSYIPTF	TRAV21	TRAJ6	Input
CAVEPGVGGSYIPTF	TRAV21	TRAJ6	Input
CAVEPVLGGSYIPTF	TRAV21	TRAJ6	Input
CAVEPQPGGSYIPTF	TRAV21	TRAJ6	Input
CAVEPPRGGSYIPTF	TRAV21	TRAJ6	Input
CAVEPPQGGSYIPTF	TRAV21	TRAJ6	Input
CAVEPDAGGSYIPTF	TRAV21	TRAJ6	Input
CAVEPPWGGSYIPTF	TRAV21	TRAJ6	Input
CAVEPLPGGSYIPTF	TRAV21	TRAJ6	Input
CAVEPLLGGSYIPTF	TRAV21	TRAJ6	Input
CAVEPWAGGSYIPTF	TRAV21	TRAJ6	Input
CAVEPWSGGSYIPTF	TRAV21	TRAJ6	Input
CAVEPSNGGSYIPTF	TRAV21	TRAJ6	Input
CAVEPSMGGSYIPTF	TRAV21	TRAJ6	Input
CAVEPLGGGSYIPTF	TRAV21	TRAJ6	Input
CAVEPTQGGSYIPTF	TRAV21	TRAJ6	Input
CAVEPTGGGSYIPTF	TRAV21	TRAJ6	Input
CAVEPRLGGSYIPTF	TRAV21	TRAJ6	Input
CAVEVTAGGSYIPTF	TRAV21	TRAJ6	Input
CAVEVPHGGSYIPTF	TRAV21	TRAJ6	Input
CAVEVPPGGSYIPTF	TRAV21	TRAJ6	Input
CAVEVLGGGSYIPTF	TRAV21	TRAJ6	Input
CAVEVSLGGSYIPTF	TRAV21	TRAJ6	Input
CAVEVFPGGSYIPTF	TRAV21	TRAJ6	Input
CAVEQPAGGSYIPTF	TRAV21	TRAJ6	Input
CAVEQPSGGSYIPTF	TRAV21	TRAJ6	Input
CAVEHRSGGSYIPTF	TRAV21	TRAJ6	Input
CAVEHGDGGSYIPTF	TRAV21	TRAJ6	Input
CAVEHGAGGSYIPTF	TRAV21	TRAJ6	Input
CAVEHQSGGSYIPTF	TRAV21	TRAJ6	Input
CAVEHFSGGSYIPTF	TRAV21	TRAJ6	Input
CAVEPNLGGSYIPTF	TRAV21	TRAJ6	Input
CAVEPNSGGSYIPTF	TRAV21	TRAJ6	Input
CAVEPSDGGSYIPTF	TRAV21	TRAJ6	Input
CAVEVRPGGSYIPTF	TRAV21	TRAJ6	Input
CAVELRLGGSYIPTF	TRAV21	TRAJ6	Input
CAVELGTGGSYIPTF	TRAV21	TRAJ6	Input
CAVESAMGGSYIPTF	TRAV21	TRAJ6	Input
CAVESAYGGSYIPTF	TRAV21	TRAJ6	Input
CAVESVKGGSYIPTF	TRAV21	TRAJ6	Input
CAVESVLGGSYIPTF	TRAV21	TRAJ6	Input
CAVESHYGGSYIPTF	TRAV21	TRAJ6	Input
CAVESPEGGSYIPTF	TRAV21	TRAJ6	Input
CAVESANGGSYIPTF	TRAV21	TRAJ6	Input
CAVESPQGGSYIPTF	TRAV21	TRAJ6	Input
CAVESYAGGSYIPTF	TRAV21	TRAJ6	Input
CAVESSWGGSYIPTF	TRAV21	TRAJ6	Input
CAVEFISGGSYIPTF	TRAV21	TRAJ6	Input
CAVEFAAGGSYIPTF	TRAV21	TRAJ6	Input
CAVEFHPGGSYIPTF	TRAV21	TRAJ6	Input
CAVEFPAGGSYIPTF	TRAV21	TRAJ6	Input
CAVESLIGGSYIPTF	TRAV21	TRAJ6	Input
CAVESGFGGSYIPTF	TRAV21	TRAJ6	Input
CAVESGLGGSYIPTF	TRAV21	TRAJ6	Input
CAVESDTGGSYIPTF	TRAV21	TRAJ6	Input
CAVELQPGGSYIPTF	TRAV21	TRAJ6	Input
CAVELPEGGSYIPTF	TRAV21	TRAJ6	Input
CAVEYVSGGSYIPTF	TRAV21	TRAJ6	Input
CAVEYFAGGSYIPTF	TRAV21	TRAJ6	Input
CAVEWPSGGSYIPTF	TRAV21	TRAJ6	Input
CAVESKRGGSYIPTF	TRAV21	TRAJ6	Input
CAVESRNGGSYIPTF	TRAV21	TRAJ6	Input
CAVESRIGGSYIPTF	TRAV21	TRAJ6	Input
CAVESRFGGSYIPTF	TRAV21	TRAJ6	Input
CAVESTTGGSYIPTF	TRAV21	TRAJ6	Input
CAVESTDGGSYIPTF	TRAV21	TRAJ6	Input
CAVESTGGGSYIPTF	TRAV21	TRAJ6	Input
CAVESTHGGSYIPTF	TRAV21	TRAJ6	Input
CAVESMPGGSYIPTF	TRAV21	TRAJ6	Input
CAVESITGGSYIPTF	TRAV21	TRAJ6	Input
CAVELTSGGSYIPTF	TRAV21	TRAJ6	Input
CAVEVRAGGSYIPTF	TRAV21	TRAJ6	Input
CAVEASWGGSYIPTF	TRAV21	TRAJ6	Input
CAVEASNGGSYIPTF	TRAV21	TRAJ6	Input
CAVIFPGGGSYIPTF	TRAV21	TRAJ6	Input
CAVIFLSGGSYIPTF	TRAV21	TRAJ6	Input
CAVIFSRGGSYIPTF	TRAV21	TRAJ6	Input
CAVIFSHGGSYIPTF	TRAV21	TRAJ6	Input
CAVIFSLGGSYIPTF	TRAV21	TRAJ6	Input
CAVEKGPGGSYIPTF	TRAV21	TRAJ6	Input
CAVIFHAGGSYIPTF	TRAV21	TRAJ6	Input
CAVENAPGGSYIPTF	TRAV21	TRAJ6	Input
CAVERPGGGSYIPTF	TRAV21	TRAJ6	Input
CAVERPQGGSYIPTF	TRAV21	TRAJ6	Input
CAVERLGGGSYIPTF	TRAV21	TRAJ6	Input
CAVERSNGGSYIPTF	TRAV21	TRAJ6	Input
CAVERSEGGSYIPTF	TRAV21	TRAJ6	Input
CAVERSGGGSYIPTF	TRAV21	TRAJ6	Input
CAVENHSGGSYIPTF	TRAV21	TRAJ6	Input
CAVIFQSGGSYIPTF	TRAV21	TRAJ6	Input
CAVIFAAGGSYIPTF	TRAV21	TRAJ6	Input
CAVIFATGGSYIPTF	TRAV21	TRAJ6	Input
CAVIYGSGGSYIPTF	TRAV21	TRAJ6	Input
CAVIWPSGGSYIPTF	TRAV21	TRAJ6	Input
CAVISKKGGSYIPTF	TRAV21	TRAJ6	Input
CAVISRIGGSYIPTF	TRAV21	TRAJ6	Input
CAVISRDGGSYIPTF	TRAV21	TRAJ6	Input
CAVISEGGGSYIPTF	TRAV21	TRAJ6	Input
CAVISGNGGSYIPTF	TRAV21	TRAJ6	Input
CAVISGYGGSYIPTF	TRAV21	TRAJ6	Input
CAVISAKGGSYIPTF	TRAV21	TRAJ6	Input
CAVISAGGGSYIPTF	TRAV21	TRAJ6	Input
CAVISQHGGSYIPTF	TRAV21	TRAJ6	Input
CAVISLFGGSYIPTF	TRAV21	TRAJ6	Input
CAVISFRGGSYIPTF	TRAV21	TRAJ6	Input
CAVIFTPGGSYIPTF	TRAV21	TRAJ6	Input
CAVIFGAGGSYIPTF	TRAV21	TRAJ6	Input
CAVETTNGGSYIPTF	TRAV21	TRAJ6	Input
CAVETSHGGSYIPTF	TRAV21	TRAJ6	Input
CAVETSLGGSYIPTF	TRAV21	TRAJ6	Input
CAVETFAGGSYIPTF	TRAV21	TRAJ6	Input
CAVEGANGGSYIPTF	TRAV21	TRAJ6	Input
CAVEGVSGGSYIPTF	TRAV21	TRAJ6	Input
CAVEGHAGGSYIPTF	TRAV21	TRAJ6	Input
CAVEGHPGGSYIPTF	TRAV21	TRAJ6	Input
CAVEGPEGGSYIPTF	TRAV21	TRAJ6	Input
CAVEGPGGGSYIPTF	TRAV21	TRAJ6	Input
CAVEGFAGGSYIPTF	TRAV21	TRAJ6	Input
CAVEAMPGGSYIPTF	TRAV21	TRAJ6	Input
CAVEAITGGSYIPTF	TRAV21	TRAJ6	Input
CAVEADPGGSYIPTF	TRAV21	TRAJ6	Input
CAVEAGVGGSYIPTF	TRAV21	TRAJ6	Input
CAVEAAKGGSYIPTF	TRAV21	TRAJ6	Input
CAVEAAIGGSYIPTF	TRAV21	TRAJ6	Input
CAVEAPLGGSYIPTF	TRAV21	TRAJ6	Input
CAVEAYSGGSYIPTF	TRAV21	TRAJ6	Input
CAVEGAKGGSYIPTF	TRAV21	TRAJ6	Input
CAVEFPPGGSYIPTF	TRAV21	TRAJ6	Input
CAVEGGGGGSYIPTF	TRAV21	TRAJ6	Input
CAVEGDAGGSYIPTF	TRAV21	TRAJ6	Input
CAVEMRPGGSYIPTF	TRAV21	TRAJ6	Input
CAVEMSTGGSYIPTF	TRAV21	TRAJ6	Input
CAVEMSLGGSYIPTF	TRAV21	TRAJ6	Input
CAVEITSGGSYIPTF	TRAV21	TRAJ6	Input
CAVEIGAGGSYIPTF	TRAV21	TRAJ6	Input
CAVEIPSGGSYIPTF	TRAV21	TRAJ6	Input
CAVEEAAGGSYIPTF	TRAV21	TRAJ6	Input
CAVEEPAGGSYIPTF	TRAV21	TRAJ6	Input
CAVEEPPGGSYIPTF	TRAV21	TRAJ6	Input
CAVEDGFGGSYIPTF	TRAV21	TRAJ6	Input
CAVEDAPGGSYIPTF	TRAV21	TRAJ6	Input
CAVEDQSGGSYIPTF	TRAV21	TRAJ6	Input
CAVEDFSGGSYIPTF	TRAV21	TRAJ6	Input
CAVEGMSGGSYIPTF	TRAV21	TRAJ6	Input
CAVEGESGGSYIPTF	TRAV21	TRAJ6	Input
CAVEGGDGGSYIPTF	TRAV21	TRAJ6	Input
CAVEFPLGGSYIPTF	TRAV21	TRAJ6	Input
CAVEFLGGGSYIPTF	TRAV21	TRAJ6	Input
CAVEFSRGGSYIPTF	TRAV21	TRAJ6	Input
CAVGTAVGGSYIPTF	TRAV21	TRAJ6	Input
CAVGTHPGGSYIPTF	TRAV21	TRAJ6	Input
CAVGTFPGGSYIPTF	TRAV21	TRAJ6	Input
CAVGMRAGGSYIPTF	TRAV21	TRAJ6	Input
CAVGMRSGGSYIPTF	TRAV21	TRAJ6	Input
CAVGMTSGGSYIPTF	TRAV21	TRAJ6	Input
CAVGTAAGGSYIPTF	TRAV21	TRAJ6	Input
CAVGMSGGGSYIPTF	TRAV21	TRAJ6	Input
CAVGIAPGGSYIPTF	TRAV21	TRAJ6	Input
CAVGIVPGGSYIPTF	TRAV21	TRAJ6	Input
CAVGIPPGGSYIPTF	TRAV21	TRAJ6	Input
CAVGISFGGSYIPTF	TRAV21	TRAJ6	Input
CAVGEDAGGSYIPTF	TRAV21	TRAJ6	Input
CAVGEGAGGSYIPTF	TRAV21	TRAJ6	Input
CAVGIGDGGSYIPTF	TRAV21	TRAJ6	Input
CAVGTGPGGSYIPTF	TRAV21	TRAJ6	Input
CAVGTISGGSYIPTF	TRAV21	TRAJ6	Input
CAVGTMAGGSYIPTF	TRAV21	TRAJ6	Input
CAVGKLAGGSYIPTF	TRAV21	TRAJ6	Input
CAVGNKAGGSYIPTF	TRAV21	TRAJ6	Input
CAVGNTSGGSYIPTF	TRAV21	TRAJ6	Input
CAVGNYSGGSYIPTF	TRAV21	TRAJ6	Input
CAVGRKLGGSYIPTF	TRAV21	TRAJ6	Input
CAVGRNRGGSYIPTF	TRAV21	TRAJ6	Input
CAVGRTTGGSYIPTF	TRAV21	TRAJ6	Input
CAVGRDAGGSYIPTF	TRAV21	TRAJ6	Input
CAVGRPFGGSYIPTF	TRAV21	TRAJ6	Input
CAVGRLAGGSYIPTF	TRAV21	TRAJ6	Input
CAVGRSEGGSYIPTF	TRAV21	TRAJ6	Input
CAVGRSHGGSYIPTF	TRAV21	TRAJ6	Input
CAVGRSFGGSYIPTF	TRAV21	TRAJ6	Input
CAVGRFPGGSYIPTF	TRAV21	TRAJ6	Input
CAVGTTLGGSYIPTF	TRAV21	TRAJ6	Input
CAVGEHAGGSYIPTF	TRAV21	TRAJ6	Input
CAVGELPGGSYIPTF	TRAV21	TRAJ6	Input
CAVGEFSGGSYIPTF	TRAV21	TRAJ6	Input
CAVGDGSGGSYIPTF	TRAV21	TRAJ6	Input
CAVGGPFGGSYIPTF	TRAV21	TRAJ6	Input
CAVGGSNGGSYIPTF	TRAV21	TRAJ6	Input
CAVGGSDGGSYIPTF	TRAV21	TRAJ6	Input
CAVGGSAGGSYIPTF	TRAV21	TRAJ6	Input
CAVGGFPGGSYIPTF	TRAV21	TRAJ6	Input
CAVGAKAGGSYIPTF	TRAV21	TRAJ6	Input
CAVGAKVGGSYIPTF	TRAV21	TRAJ6	Input
CAVGANTGGSYIPTF	TRAV21	TRAJ6	Input
CAVGARTGGSYIPTF	TRAV21	TRAJ6	Input
CAVGARVGGSYIPTF	TRAV21	TRAJ6	Input
CAVGATIGGSYIPTF	TRAV21	TRAJ6	Input
CAVGAMRGGSYIPTF	TRAV21	TRAJ6	Input
CAVLPVMGGSYIPTF	TRAV21	TRAJ6	Input
CAVGAMAGGSYIPTF	TRAV21	TRAJ6	Input
CAVGAIPGGSYIPTF	TRAV21	TRAJ6	Input
CAVGGPQGGSYIPTF	TRAV21	TRAJ6	Input
CAVGKPSGGSYIPTF	TRAV21	TRAJ6	Input
CAVGGPGGGSYIPTF	TRAV21	TRAJ6	Input
CAVGGAFGGSYIPTF	TRAV21	TRAJ6	Input
CAVGDHPGGSYIPTF	TRAV21	TRAJ6	Input
CAVGDLAGGSYIPTF	TRAV21	TRAJ6	Input
CAVGDYSGGSYIPTF	TRAV21	TRAJ6	Input
CAVGDSRGGSYIPTF	TRAV21	TRAJ6	Input
CAVGDSIGGSYIPTF	TRAV21	TRAJ6	Input
CAVGDSHGGSYIPTF	TRAV21	TRAJ6	Input
CAVGDFTGGSYIPTF	TRAV21	TRAJ6	Input
CAVGGKSGGSYIPTF	TRAV21	TRAJ6	Input
CAVGGTLGGSYIPTF	TRAV21	TRAJ6	Input
CAVGGMAGGSYIPTF	TRAV21	TRAJ6	Input
CAVGGGGGGSYIPTF	TRAV21	TRAJ6	Input
CAVGGGVGGSYIPTF	TRAV21	TRAJ6	Input
CAVGGGHGGSYIPTF	TRAV21	TRAJ6	Input
CAVGGGLGGSYIPTF	TRAV21	TRAJ6	Input
CAVGGAVGGSYIPTF	TRAV21	TRAJ6	Input
CAVGGVPGGSYIPTF	TRAV21	TRAJ6	Input
CAVILSVGGSYIPTF	TRAV21	TRAJ6	Input
CAVDFLPGGSYIPTF	TRAV21	TRAJ6	Input
CAVDSSFGGSYIPTF	TRAV21	TRAJ6	Input
CAVDDAAGGSYIPTF	TRAV21	TRAJ6	Input
CAVDGRTGGSYIPTF	TRAV21	TRAJ6	Input
CAVDGRFGGSYIPTF	TRAV21	TRAJ6	Input
CAVDGQSGGSYIPTF	TRAV21	TRAJ6	Input
CAVDGHPGGSYIPTF	TRAV21	TRAJ6	Input
CAVDGLPGGSYIPTF	TRAV21	TRAJ6	Input
CAVDDGPGGSYIPTF	TRAV21	TRAJ6	Input
CAVDGSRGGSYIPTF	TRAV21	TRAJ6	Input
CAVDATTGGSYIPTF	TRAV21	TRAJ6	Input
CAVDAMAGGSYIPTF	TRAV21	TRAJ6	Input
CAVDAGQGGSYIPTF	TRAV21	TRAJ6	Input
CAVDAAYGGSYIPTF	TRAV21	TRAJ6	Input
CAVDALFGGSYIPTF	TRAV21	TRAJ6	Input
CAVDVIAGGSYIPTF	TRAV21	TRAJ6	Input
CAVDANTGGSYIPTF	TRAV21	TRAJ6	Input
CAVDDDAGGSYIPTF	TRAV21	TRAJ6	Input
CAVDDTSGGSYIPTF	TRAV21	TRAJ6	Input
CAVDEHKGGSYIPTF	TRAV21	TRAJ6	Input
CAVEFSGGGSYIPTF	TRAV21	TRAJ6	Input
CAVDKSSGGSYIPTF	TRAV21	TRAJ6	Input
CAVDNPPGGSYIPTF	TRAV21	TRAJ6	Input
CAVDRGAGGSYIPTF	TRAV21	TRAJ6	Input
CAVDRATGGSYIPTF	TRAV21	TRAJ6	Input
CAVDRHVGGSYIPTF	TRAV21	TRAJ6	Input
CAVDRPFGGSYIPTF	TRAV21	TRAJ6	Input
CAVDRLAGGSYIPTF	TRAV21	TRAJ6	Input
CAVDRSVGGSYIPTF	TRAV21	TRAJ6	Input
CAVDTHSGGSYIPTF	TRAV21	TRAJ6	Input
CAVDTPAGGSYIPTF	TRAV21	TRAJ6	Input
CAVDTSGGGSYIPTF	TRAV21	TRAJ6	Input
CAVDTSLGGSYIPTF	TRAV21	TRAJ6	Input
CAVDMRSGGSYIPTF	TRAV21	TRAJ6	Input
CAVDMLNGGSYIPTF	TRAV21	TRAJ6	Input
CAVDVAAGGSYIPTF	TRAV21	TRAJ6	Input
CAVDVLSGGSYIPTF	TRAV21	TRAJ6	Input
CAVDQSSGGSYIPTF	TRAV21	TRAJ6	Input
CAVDHAHGGSYIPTF	TRAV21	TRAJ6	Input
CAVDYSAGGSYIPTF	TRAV21	TRAJ6	Input
CAVDSRMGGSYIPTF	TRAV21	TRAJ6	Input
CAVDSIPGGSYIPTF	TRAV21	TRAJ6	Input
CAVDSEPGGSYIPTF	TRAV21	TRAJ6	Input
CAVDSESGGSYIPTF	TRAV21	TRAJ6	Input
CAVDSGRGGSYIPTF	TRAV21	TRAJ6	Input
CAVDSAKGGSYIPTF	TRAV21	TRAJ6	Input
CAVDSAFGGSYIPTF	TRAV21	TRAJ6	Input
CAVDSVSGGSYIPTF	TRAV21	TRAJ6	Input
CAVDSPGGGSYIPTF	TRAV21	TRAJ6	Input
CAVDSPLGGSYIPTF	TRAV21	TRAJ6	Input
CAVDSWPGGSYIPTF	TRAV21	TRAJ6	Input
CAVDSSKGGSYIPTF	TRAV21	TRAJ6	Input
CAVDSSNGGSYIPTF	TRAV21	TRAJ6	Input
CAVDSSMGGSYIPTF	TRAV21	TRAJ6	Input
CAVDYPSGGSYIPTF	TRAV21	TRAJ6	Input
CAVDSFPGGSYIPTF	TRAV21	TRAJ6	Input
CAVDLSYGGSYIPTF	TRAV21	TRAJ6	Input
CAVDLPPGGSYIPTF	TRAV21	TRAJ6	Input
CAVDHAPGGSYIPTF	TRAV21	TRAJ6	Input
CAVDHPPGGSYIPTF	TRAV21	TRAJ6	Input
CAVDPRRGGSYIPTF	TRAV21	TRAJ6	Input
CAVDPTGGGSYIPTF	TRAV21	TRAJ6	Input
CAVDPTAGGSYIPTF	TRAV21	TRAJ6	Input
CAVDPTPGGSYIPTF	TRAV21	TRAJ6	Input
CAVDPATGGSYIPTF	TRAV21	TRAJ6	Input
CAVDPVAGGSYIPTF	TRAV21	TRAJ6	Input
CAVDPVVGGSYIPTF	TRAV21	TRAJ6	Input
CAVDPHPGGSYIPTF	TRAV21	TRAJ6	Input
CAVDPYSGGSYIPTF	TRAV21	TRAJ6	Input
CAVDPSTGGSYIPTF	TRAV21	TRAJ6	Input
CAVDPSHGGSYIPTF	TRAV21	TRAJ6	Input
CAVDLTSGGSYIPTF	TRAV21	TRAJ6	Input
CAVDLAPGGSYIPTF	TRAV21	TRAJ6	Input
CAVDLSRGGSYIPTF	TRAV21	TRAJ6	Input
CAVNMAAGGSYIPTF	TRAV21	TRAJ6	Input
CAVILPQGGSYIPTF	TRAV21	TRAJ6	Input
CAVILVAGGSYIPTF	TRAV21	TRAJ6	Input
CAVMMPSGGSYIPTF	TRAV21	TRAJ6	Input
CAVMITSGGSYIPTF	TRAV21	TRAJ6	Input
CAVMEMFGGSYIPTF	TRAV21	TRAJ6	Input
CAVMEGPGGSYIPTF	TRAV21	TRAJ6	Input
CAVMELSGGSYIPTF	TRAV21	TRAJ6	Input
CAVMESAGGSYIPTF	TRAV21	TRAJ6	Input
CAVMMPAGGSYIPTF	TRAV21	TRAJ6	Input
CAVMDRSGGSYIPTF	TRAV21	TRAJ6	Input
CAVMDPSGGSYIPTF	TRAV21	TRAJ6	Input
CAVMGKAGGSYIPTF	TRAV21	TRAJ6	Input
CAVMGNSGGSYIPTF	TRAV21	TRAJ6	Input
CAVMGRPGGSYIPTF	TRAV21	TRAJ6	Input
CAVMGATGGSYIPTF	TRAV21	TRAJ6	Input
CAVMGQPGGSYIPTF	TRAV21	TRAJ6	Input
CAVMDAPGGSYIPTF	TRAV21	TRAJ6	Input
CAVMMQSGGSYIPTF	TRAV21	TRAJ6	Input
CAVMMVAGGSYIPTF	TRAV21	TRAJ6	Input
CAVMTFSGGSYIPTF	TRAV21	TRAJ6	Input
CAVMKSPGGSYIPTF	TRAV21	TRAJ6	Input
CAVMNTGGGSYIPTF	TRAV21	TRAJ6	Input
CAVMNTSGGSYIPTF	TRAV21	TRAJ6	Input
CAVMRMSGGSYIPTF	TRAV21	TRAJ6	Input
CAVMRAFGGSYIPTF	TRAV21	TRAJ6	Input
CAVMRVAGGSYIPTF	TRAV21	TRAJ6	Input
CAVMRVSGGSYIPTF	TRAV21	TRAJ6	Input
CAVMRPRGGSYIPTF	TRAV21	TRAJ6	Input
CAVMRSRGGSYIPTF	TRAV21	TRAJ6	Input
CAVMTKSGGSYIPTF	TRAV21	TRAJ6	Input
CAVMTDSGGSYIPTF	TRAV21	TRAJ6	Input
CAVMTARGGSYIPTF	TRAV21	TRAJ6	Input
CAVMTAPGGSYIPTF	TRAV21	TRAJ6	Input
CAVMTPYGGSYIPTF	TRAV21	TRAJ6	Input
CAVMTSTGGSYIPTF	TRAV21	TRAJ6	Input
CAVMGPTGGSYIPTF	TRAV21	TRAJ6	Input
CAVMKAPGGSYIPTF	TRAV21	TRAJ6	Input
CAVMGWPGGSYIPTF	TRAV21	TRAJ6	Input
CAVMGSMGGSYIPTF	TRAV21	TRAJ6	Input
CAVMVLSGGSYIPTF	TRAV21	TRAJ6	Input
CAVMQPPGGSYIPTF	TRAV21	TRAJ6	Input
CAVMQPSGGSYIPTF	TRAV21	TRAJ6	Input
CAVMQSVGGSYIPTF	TRAV21	TRAJ6	Input
CAVMHQAGGSYIPTF	TRAV21	TRAJ6	Input
CAVMVPAGGSYIPTF	TRAV21	TRAJ6	Input
CAVMPKAGGSYIPTF	TRAV21	TRAJ6	Input
CAVMPRDGGSYIPTF	TRAV21	TRAJ6	Input
CAVMPMPGGSYIPTF	TRAV21	TRAJ6	Input
CAVMPGNGGSYIPTF	TRAV21	TRAJ6	Input
CAVMPGRGGSYIPTF	TRAV21	TRAJ6	Input
CAVMPGTGGSYIPTF	TRAV21	TRAJ6	Input
CAVMPGVGGSYIPTF	TRAV21	TRAJ6	Input
CAVMPRRGGSYIPTF	TRAV21	TRAJ6	Input
CAVMVPTGGSYIPTF	TRAV21	TRAJ6	Input
CAVMVVSGGSYIPTF	TRAV21	TRAJ6	Input
CAVMVGAGGSYIPTF	TRAV21	TRAJ6	Input
CAVMGSEGGSYIPTF	TRAV21	TRAJ6	Input
CAVMAKAGGSYIPTF	TRAV21	TRAJ6	Input
CAVMATAGGSYIPTF	TRAV21	TRAJ6	Input
CAVMAMPGGSYIPTF	TRAV21	TRAJ6	Input
CAVMAIAGGSYIPTF	TRAV21	TRAJ6	Input
CAVMAEAGGSYIPTF	TRAV21	TRAJ6	Input
CAVMAESGGSYIPTF	TRAV21	TRAJ6	Input
CAVMAALGGSYIPTF	TRAV21	TRAJ6	Input
CAVMAVHGGSYIPTF	TRAV21	TRAJ6	Input
CAVMAVFGGSYIPTF	TRAV21	TRAJ6	Input
CAVMAHPGGSYIPTF	TRAV21	TRAJ6	Input
CAVMALHGGSYIPTF	TRAV21	TRAJ6	Input
CAVMASNGGSYIPTF	TRAV21	TRAJ6	Input
CAVMASIGGSYIPTF	TRAV21	TRAJ6	Input
CAVMVRAGGSYIPTF	TRAV21	TRAJ6	Input
CAVMGSKGGSYIPTF	TRAV21	TRAJ6	Input
CAVIGRAGGSYIPTF	TRAV21	TRAJ6	Input
CAVITAWGGSYIPTF	TRAV21	TRAJ6	Input
CAVTFSIGGSYIPTF	TRAV21	TRAJ6	Input
CAVTLGRGGSYIPTF	TRAV21	TRAJ6	Input
CAVTLGHGGSYIPTF	TRAV21	TRAJ6	Input
CAVTLANGGSYIPTF	TRAV21	TRAJ6	Input
CAVTLAEGGSYIPTF	TRAV21	TRAJ6	Input
CAVTLADGGSYIPTF	TRAV21	TRAJ6	Input
CAVTLVTGGSYIPTF	TRAV21	TRAJ6	Input
CAVTLTYGGSYIPTF	TRAV21	TRAJ6	Input
CAVTLLHGGSYIPTF	TRAV21	TRAJ6	Input
CAVTLSKGGSYIPTF	TRAV21	TRAJ6	Input
CAVTLSWGGSYIPTF	TRAV21	TRAJ6	Input
CAVTYTPGGSYIPTF	TRAV21	TRAJ6	Input
CAVTYIRGGSYIPTF	TRAV21	TRAJ6	Input
CAVTYGRGGSYIPTF	TRAV21	TRAJ6	Input
CAVTYGSGGSYIPTF	TRAV21	TRAJ6	Input
CAVTLLFGGSYIPTF	TRAV21	TRAJ6	Input
CAVTLTAGGSYIPTF	TRAV21	TRAJ6	Input
CAVTLTTGGSYIPTF	TRAV21	TRAJ6	Input
CAVTLRIGGSYIPTF	TRAV21	TRAJ6	Input
CAVTHSKGGSYIPTF	TRAV21	TRAJ6	Input
CAVTHFSGGSYIPTF	TRAV21	TRAJ6	Input
CAVTPKRGGSYIPTF	TRAV21	TRAJ6	Input
CAVTPTEGGSYIPTF	TRAV21	TRAJ6	Input
CAVTPTHGGSYIPTF	TRAV21	TRAJ6	Input
CAVTPMTGGSYIPTF	TRAV21	TRAJ6	Input
CAVTPMVGGSYIPTF	TRAV21	TRAJ6	Input
CAVTPMLGGSYIPTF	TRAV21	TRAJ6	Input
CAVTPDRGGSYIPTF	TRAV21	TRAJ6	Input
CAVTPDDGGSYIPTF	TRAV21	TRAJ6	Input
CAVTPAEGGSYIPTF	TRAV21	TRAJ6	Input
CAVTPVVGGSYIPTF	TRAV21	TRAJ6	Input
CAVTPHIGGSYIPTF	TRAV21	TRAJ6	Input
CAVTPLVGGSYIPTF	TRAV21	TRAJ6	Input
CAVTPFKGGSYIPTF	TRAV21	TRAJ6	Input
CAVTYPRGGSYIPTF	TRAV21	TRAJ6	Input
CAVTYPGGGSYIPTF	TRAV21	TRAJ6	Input
CAVTYPLGGSYIPTF	TRAV21	TRAJ6	Input
CAVTYLAGGSYIPTF	TRAV21	TRAJ6	Input
CAVTSVFGGSYIPTF	TRAV21	TRAJ6	Input
CAVTSQTGGSYIPTF	TRAV21	TRAJ6	Input
CAVTSHKGGSYIPTF	TRAV21	TRAJ6	Input
CAVTSLEGGSYIPTF	TRAV21	TRAJ6	Input
CAVTSYRGGSYIPTF	TRAV21	TRAJ6	Input
CAVTSFRGGSYIPTF	TRAV21	TRAJ6	Input
CAVTSFVGGSYIPTF	TRAV21	TRAJ6	Input
CAVTFRTGGSYIPTF	TRAV21	TRAJ6	Input
CAVTFTLGGSYIPTF	TRAV21	TRAJ6	Input
CAVTFGPGGSYIPTF	TRAV21	TRAJ6	Input
CAVTFAFGGSYIPTF	TRAV21	TRAJ6	Input
CAVTFPKGGSYIPTF	TRAV21	TRAJ6	Input
CAVTFPTGGSYIPTF	TRAV21	TRAJ6	Input
CAVTFPMGGSYIPTF	TRAV21	TRAJ6	Input
CAVTFLAGGSYIPTF	TRAV21	TRAJ6	Input
CAVTSVMGGSYIPTF	TRAV21	TRAJ6	Input
CAVMPGHGGSYIPTF	TRAV21	TRAJ6	Input
CAVTSVKGGSYIPTF	TRAV21	TRAJ6	Input
CAVTSDLGGSYIPTF	TRAV21	TRAJ6	Input
CAVTYLSGGSYIPTF	TRAV21	TRAJ6	Input
CAVTYSFGGSYIPTF	TRAV21	TRAJ6	Input
CAVTYFSGGSYIPTF	TRAV21	TRAJ6	Input
CAVTWRSGGSYIPTF	TRAV21	TRAJ6	Input
CAVTWVPGGSYIPTF	TRAV21	TRAJ6	Input
CAVTWPPGGSYIPTF	TRAV21	TRAJ6	Input
CAVTWPLGGSYIPTF	TRAV21	TRAJ6	Input
CAVTSNTGGSYIPTF	TRAV21	TRAJ6	Input
CAVTSRNGGSYIPTF	TRAV21	TRAJ6	Input
CAVTSTNGGSYIPTF	TRAV21	TRAJ6	Input
CAVTSMDGGSYIPTF	TRAV21	TRAJ6	Input
CAVTSMQGGSYIPTF	TRAV21	TRAJ6	Input
CAVTSMFGGSYIPTF	TRAV21	TRAJ6	Input
CAVTSEGGGSYIPTF	TRAV21	TRAJ6	Input
CAVTSDIGGSYIPTF	TRAV21	TRAJ6	Input
CAVTSGMGGSYIPTF	TRAV21	TRAJ6	Input
CAVMPPGGGSYIPTF	TRAV21	TRAJ6	Input
CAVMPSMGGSYIPTF	TRAV21	TRAJ6	Input
CAVMLNSGGSYIPTF	TRAV21	TRAJ6	Input
CAVIANPGGSYIPTF	TRAV21	TRAJ6	Input
CAVIARTGGSYIPTF	TRAV21	TRAJ6	Input
CAVIATIGGSYIPTF	TRAV21	TRAJ6	Input
CAVIATHGGSYIPTF	TRAV21	TRAJ6	Input
CAVIAMPGGSYIPTF	TRAV21	TRAJ6	Input
CAVIAIAGGSYIPTF	TRAV21	TRAJ6	Input
CAVIANVGGSYIPTF	TRAV21	TRAJ6	Input
CAVIAEAGGSYIPTF	TRAV21	TRAJ6	Input
CAVIAGYGGSYIPTF	TRAV21	TRAJ6	Input
CAVIAAMGGSYIPTF	TRAV21	TRAJ6	Input
CAVIAAIGGSYIPTF	TRAV21	TRAJ6	Input
CAVIAAEGGSYIPTF	TRAV21	TRAJ6	Input
CAVIAADGGSYIPTF	TRAV21	TRAJ6	Input
CAVIAALGGSYIPTF	TRAV21	TRAJ6	Input
CAVIAGKGGSYIPTF	TRAV21	TRAJ6	Input
CAVIAKSGGSYIPTF	TRAV21	TRAJ6	Input
CAVIGFFGGSYIPTF	TRAV21	TRAJ6	Input
CAVIGFPGGSYIPTF	TRAV21	TRAJ6	Input
CAVIDKSGGSYIPTF	TRAV21	TRAJ6	Input
CAVIDHSGGSYIPTF	TRAV21	TRAJ6	Input
CAVIDPPGGSYIPTF	TRAV21	TRAJ6	Input
CAVIGTIGGSYIPTF	TRAV21	TRAJ6	Input
CAVIGMPGGSYIPTF	TRAV21	TRAJ6	Input
CAVIGMLGGSYIPTF	TRAV21	TRAJ6	Input
CAVIGMSGGSYIPTF	TRAV21	TRAJ6	Input
CAVIGIPGGSYIPTF	TRAV21	TRAJ6	Input
CAVIGGYGGSYIPTF	TRAV21	TRAJ6	Input
CAVIGAIGGSYIPTF	TRAV21	TRAJ6	Input
CAVIGVRGGSYIPTF	TRAV21	TRAJ6	Input
CAVIGHPGGSYIPTF	TRAV21	TRAJ6	Input
CAVIGPIGGSYIPTF	TRAV21	TRAJ6	Input
CAVIGPHGGSYIPTF	TRAV21	TRAJ6	Input
CAVIGLLGGSYIPTF	TRAV21	TRAJ6	Input
CAVIAPFGGSYIPTF	TRAV21	TRAJ6	Input
CAVIAYRGGSYIPTF	TRAV21	TRAJ6	Input
CAVIAYPGGSYIPTF	TRAV21	TRAJ6	Input
CAVIASKGGSYIPTF	TRAV21	TRAJ6	Input
CAVIPILGGSYIPTF	TRAV21	TRAJ6	Input
CAVIPGRGGSYIPTF	TRAV21	TRAJ6	Input
CAVIPGLGGSYIPTF	TRAV21	TRAJ6	Input
CAVIPANGGSYIPTF	TRAV21	TRAJ6	Input
CAVIPAIGGSYIPTF	TRAV21	TRAJ6	Input
CAVIPPQGGSYIPTF	TRAV21	TRAJ6	Input
CAVIPYPGGSYIPTF	TRAV21	TRAJ6	Input
CAVIPYLGGSYIPTF	TRAV21	TRAJ6	Input
CAVIPWPGGSYIPTF	TRAV21	TRAJ6	Input
CAVIPFAGGSYIPTF	TRAV21	TRAJ6	Input
CAVILRRGGSYIPTF	TRAV21	TRAJ6	Input
CAVILTAGGSYIPTF	TRAV21	TRAJ6	Input
CAVILISGGSYIPTF	TRAV21	TRAJ6	Input
CAVILDRGGSYIPTF	TRAV21	TRAJ6	Input
CAVILDPGGSYIPTF	TRAV21	TRAJ6	Input
CAVIPTRGGSYIPTF	TRAV21	TRAJ6	Input
CAVIESRGGSYIPTF	TRAV21	TRAJ6	Input
CAVIPKAGGSYIPTF	TRAV21	TRAJ6	Input
CAVIHESGGSYIPTF	TRAV21	TRAJ6	Input
CAVIVRSGGSYIPTF	TRAV21	TRAJ6	Input
CAVIVTPGGSYIPTF	TRAV21	TRAJ6	Input
CAVIVMPGGSYIPTF	TRAV21	TRAJ6	Input
CAVIVGPGGSYIPTF	TRAV21	TRAJ6	Input
CAVIVATGGSYIPTF	TRAV21	TRAJ6	Input
CAVIVPGGGSYIPTF	TRAV21	TRAJ6	Input
CAVIVPLGGSYIPTF	TRAV21	TRAJ6	Input
CAVIVSGGGSYIPTF	TRAV21	TRAJ6	Input
CAVIQTSGGSYIPTF	TRAV21	TRAJ6	Input
CAVIQMLGGSYIPTF	TRAV21	TRAJ6	Input
CAVIQATGGSYIPTF	TRAV21	TRAJ6	Input
CAVIQVPGGSYIPTF	TRAV21	TRAJ6	Input
CAVIQSTGGSYIPTF	TRAV21	TRAJ6	Input
CAVIQSQGGSYIPTF	TRAV21	TRAJ6	Input
CAVIHRQGGSYIPTF	TRAV21	TRAJ6	Input
CAVIHLPGGSYIPTF	TRAV21	TRAJ6	Input
CAVILHLGGSYIPTF	TRAV21	TRAJ6	Input
CAVIELDGGSYIPTF	TRAV21	TRAJ6	Input
CAVIEPHGGSYIPTF	TRAV21	TRAJ6	Input
CAVMSMAGGSYIPTF	TRAV21	TRAJ6	Input
CAVMSDLGGSYIPTF	TRAV21	TRAJ6	Input
CAVMSGNGGSYIPTF	TRAV21	TRAJ6	Input
CAVMSAEGGSYIPTF	TRAV21	TRAJ6	Input
CAVMSVRGGSYIPTF	TRAV21	TRAJ6	Input
CAVMSQPGGSYIPTF	TRAV21	TRAJ6	Input
CAVMSMTGGSYIPTF	TRAV21	TRAJ6	Input
CAVMSQSGGSYIPTF	TRAV21	TRAJ6	Input
CAVMSLRGGSYIPTF	TRAV21	TRAJ6	Input
CAVMSYPGGSYIPTF	TRAV21	TRAJ6	Input
CAVMSWPGGSYIPTF	TRAV21	TRAJ6	Input
CAVMSSKGGSYIPTF	TRAV21	TRAJ6	Input
CAVMSSNGGSYIPTF	TRAV21	TRAJ6	Input
CAVMSSWGGSYIPTF	TRAV21	TRAJ6	Input
CAVMSHYGGSYIPTF	TRAV21	TRAJ6	Input
CAVMSTVGGSYIPTF	TRAV21	TRAJ6	Input
CAVMSRHGGSYIPTF	TRAV21	TRAJ6	Input
CAVMSRQGGSYIPTF	TRAV21	TRAJ6	Input
CAVMLRPGGSYIPTF	TRAV21	TRAJ6	Input
CAVMLTPGGSYIPTF	TRAV21	TRAJ6	Input
CAVMLMSGGSYIPTF	TRAV21	TRAJ6	Input
CAVMLGSGGSYIPTF	TRAV21	TRAJ6	Input
CAVMLVRGGSYIPTF	TRAV21	TRAJ6	Input
CAVMLVAGGSYIPTF	TRAV21	TRAJ6	Input
CAVMLSIGGSYIPTF	TRAV21	TRAJ6	Input
CAVMYGSGGSYIPTF	TRAV21	TRAJ6	Input
CAVMYPPGGSYIPTF	TRAV21	TRAJ6	Input
CAVMYSLGGSYIPTF	TRAV21	TRAJ6	Input
CAVMWAAGGSYIPTF	TRAV21	TRAJ6	Input
CAVMWPPGGSYIPTF	TRAV21	TRAJ6	Input
CAVMSKAGGSYIPTF	TRAV21	TRAJ6	Input
CAVMSNPGGSYIPTF	TRAV21	TRAJ6	Input
CAVMSNFGGSYIPTF	TRAV21	TRAJ6	Input
CAVMFAIGGSYIPTF	TRAV21	TRAJ6	Input
CAVMFPHGGSYIPTF	TRAV21	TRAJ6	Input
CAVIKGAGGSYIPTF	TRAV21	TRAJ6	Input
CAVINAPGGSYIPTF	TRAV21	TRAJ6	Input
CAVITSNGGSYIPTF	TRAV21	TRAJ6	Input
CAVITSVGGSYIPTF	TRAV21	TRAJ6	Input
CAVITSYGGSYIPTF	TRAV21	TRAJ6	Input
CAVITSFGGSYIPTF	TRAV21	TRAJ6	Input
CAVIMREGGSYIPTF	TRAV21	TRAJ6	Input
CAVIMAPGGSYIPTF	TRAV21	TRAJ6	Input
CAVIMLSGGSYIPTF	TRAV21	TRAJ6	Input
CAVIMSRGGSYIPTF	TRAV21	TRAJ6	Input
CAVIMSTGGSYIPTF	TRAV21	TRAJ6	Input
CAVIIGAGGSYIPTF	TRAV21	TRAJ6	Input
CAVIIATGGSYIPTF	TRAV21	TRAJ6	Input
CAVIIPTGGSYIPTF	TRAV21	TRAJ6	Input
CAVIILSGGSYIPTF	TRAV21	TRAJ6	Input
CAVIEEPGGSYIPTF	TRAV21	TRAJ6	Input
CAVIEPAGGSYIPTF	TRAV21	TRAJ6	Input
CAVITLHGGSYIPTF	TRAV21	TRAJ6	Input
CAVIEPPGGSYIPTF	TRAV21	TRAJ6	Input
CAVITHPGGSYIPTF	TRAV21	TRAJ6	Input
CAVITHRGGSYIPTF	TRAV21	TRAJ6	Input
CAVINQSGGSYIPTF	TRAV21	TRAJ6	Input
CAVIRNSGGSYIPTF	TRAV21	TRAJ6	Input
CAVIRTRGGSYIPTF	TRAV21	TRAJ6	Input
CAVIREFGGSYIPTF	TRAV21	TRAJ6	Input
CAVIRARGGSYIPTF	TRAV21	TRAJ6	Input
CAVIRPTGGSYIPTF	TRAV21	TRAJ6	Input
CAVIRPVGGSYIPTF	TRAV21	TRAJ6	Input
CAVIRPFGGSYIPTF	TRAV21	TRAJ6	Input
CAVIRLHGGSYIPTF	TRAV21	TRAJ6	Input
CAVIRLPGGSYIPTF	TRAV21	TRAJ6	Input
CAVIRYSGGSYIPTF	TRAV21	TRAJ6	Input
CAVITKSGGSYIPTF	TRAV21	TRAJ6	Input
CAVITMAGGSYIPTF	TRAV21	TRAJ6	Input
CAVITDAGGSYIPTF	TRAV21	TRAJ6	Input
CAVITARGGSYIPTF	TRAV21	TRAJ6	Input
CAVITHAGGSYIPTF	TRAV21	TRAJ6	Input
CAVNTFSGGSYIPTF	TRAV21	TRAJ6	Input
CAVMSVTGGSYIPTF	TRAV21	TRAJ6	Input
CAVNTSHGGSYIPTF	TRAV21	TRAJ6	Input
CAVWSHRGGSYIPTF	TRAV21	TRAJ6	Input
CAVWSHGGGSYIPTF	TRAV21	TRAJ6	Input
CAVWSPNGGSYIPTF	TRAV21	TRAJ6	Input
CAVWSPIGGSYIPTF	TRAV21	TRAJ6	Input
CAVWSLVGGSYIPTF	TRAV21	TRAJ6	Input
CAVWSSYGGSYIPTF	TRAV21	TRAJ6	Input
CAVWSVPGGSYIPTF	TRAV21	TRAJ6	Input
CAVWSSWGGSYIPTF	TRAV21	TRAJ6	Input
CAVWFGPGGSYIPTF	TRAV21	TRAJ6	Input
CAVWFATGGSYIPTF	TRAV21	TRAJ6	Input
CAVWFPVGGSYIPTF	TRAV21	TRAJ6	Input
CAVWFLAGGSYIPTF	TRAV21	TRAJ6	Input
CAVCAPYGGSYIPTF	TRAV21	TRAJ6	Input
CAVSPSDGGSYIPTF	TRAV21	TRAJ6	Input
CAVWSFRGGSYIPTF	TRAV21	TRAJ6	Input
CAVWSVGGGSYIPTF	TRAV21	TRAJ6	Input
CAVWSAYGGSYIPTF	TRAV21	TRAJ6	Input
CAVWSAMGGSYIPTF	TRAV21	TRAJ6	Input
CAVWYSSGGSYIPTF	TRAV21	TRAJ6	Input
CAVWWTPGGSYIPTF	TRAV21	TRAJ6	Input
CAVWSKDGGSYIPTF	TRAV21	TRAJ6	Input
CAVWSKHGGSYIPTF	TRAV21	TRAJ6	Input
CAVWSKPGGSYIPTF	TRAV21	TRAJ6	Input
CAVWSNTGGSYIPTF	TRAV21	TRAJ6	Input
CAVWSRGGGSYIPTF	TRAV21	TRAJ6	Input
CAVWSRLGGSYIPTF	TRAV21	TRAJ6	Input
CAVWSTLGGSYIPTF	TRAV21	TRAJ6	Input
CAVWSMAGGSYIPTF	TRAV21	TRAJ6	Input
CAVWSMPGGSYIPTF	TRAV21	TRAJ6	Input
CAVWSIPGGSYIPTF	TRAV21	TRAJ6	Input
CAVWSEPGGSYIPTF	TRAV21	TRAJ6	Input
CAVWSDPGGSYIPTF	TRAV21	TRAJ6	Input
CAVWSGIGGSYIPTF	TRAV21	TRAJ6	Input
CAVSKKLGGSYIPTF	TRAV21	TRAJ6	Input
CAVWYRSGGSYIPTF	TRAV21	TRAJ6	Input
CAVSKKSGGSYIPTF	TRAV21	TRAJ6	Input
CAVSKTAGGSYIPTF	TRAV21	TRAJ6	Input
CAVSNALGGSYIPTF	TRAV21	TRAJ6	Input
CAVSNAYGGSYIPTF	TRAV21	TRAJ6	Input
CAVSNHGGGSYIPTF	TRAV21	TRAJ6	Input
CAVSNPNGGSYIPTF	TRAV21	TRAJ6	Input
CAVSNPHGGSYIPTF	TRAV21	TRAJ6	Input
CAVSNPLGGSYIPTF	TRAV21	TRAJ6	Input
CAVSNAVGGSYIPTF	TRAV21	TRAJ6	Input
CAVSNPYGGSYIPTF	TRAV21	TRAJ6	Input
CAVSNSFGGSYIPTF	TRAV21	TRAJ6	Input
CAVSRKTGGSYIPTF	TRAV21	TRAJ6	Input
CAVSRKGGGSYIPTF	TRAV21	TRAJ6	Input
CAVSRRYGGSYIPTF	TRAV21	TRAJ6	Input
CAVSRTHGGSYIPTF	TRAV21	TRAJ6	Input
CAVSRDRGGSYIPTF	TRAV21	TRAJ6	Input
CAVSNSVGGSYIPTF	TRAV21	TRAJ6	Input
CAVSNDSGGSYIPTF	TRAV21	TRAJ6	Input
CAVSNIPGGSYIPTF	TRAV21	TRAJ6	Input
CAVSNTAGGSYIPTF	TRAV21	TRAJ6	Input
CAVSKTLGGSYIPTF	TRAV21	TRAJ6	Input
CAVSKMPGGSYIPTF	TRAV21	TRAJ6	Input
CAVSKGGGGSYIPTF	TRAV21	TRAJ6	Input
CAVSKPTGGSYIPTF	TRAV21	TRAJ6	Input
CAVSKPEGGSYIPTF	TRAV21	TRAJ6	Input
CAVSKLTGGSYIPTF	TRAV21	TRAJ6	Input
CAVSKLDGGSYIPTF	TRAV21	TRAJ6	Input
CAVSKYAGGSYIPTF	TRAV21	TRAJ6	Input
CAVSKYSGGSYIPTF	TRAV21	TRAJ6	Input
CAVSKWPGGSYIPTF	TRAV21	TRAJ6	Input
CAVSKWSGGSYIPTF	TRAV21	TRAJ6	Input
CAVSKSDGGSYIPTF	TRAV21	TRAJ6	Input
CAVSKSQGGSYIPTF	TRAV21	TRAJ6	Input
CAVSNRPGGSYIPTF	TRAV21	TRAJ6	Input
CAVSNTIGGSYIPTF	TRAV21	TRAJ6	Input
CAVSKRQGGSYIPTF	TRAV21	TRAJ6	Input
CAVWLSHGGSYIPTF	TRAV21	TRAJ6	Input
CAVWLSEGGSYIPTF	TRAV21	TRAJ6	Input
CAVWLSRGGSYIPTF	TRAV21	TRAJ6	Input
CAVWGKAGGSYIPTF	TRAV21	TRAJ6	Input
CAVWGGLGGSYIPTF	TRAV21	TRAJ6	Input
CAVWGARGGSYIPTF	TRAV21	TRAJ6	Input
CAVWGALGGSYIPTF	TRAV21	TRAJ6	Input
CAVWGAFGGSYIPTF	TRAV21	TRAJ6	Input
CAVWGVAGGSYIPTF	TRAV21	TRAJ6	Input
CAVWDSQGGSYIPTF	TRAV21	TRAJ6	Input
CAVWGPVGGSYIPTF	TRAV21	TRAJ6	Input
CAVWGYPGGSYIPTF	TRAV21	TRAJ6	Input
CAVWGYSGGSYIPTF	TRAV21	TRAJ6	Input
CAVWGSHGGSYIPTF	TRAV21	TRAJ6	Input
CAVWGSLGGSYIPTF	TRAV21	TRAJ6	Input
CAVWAKAGGSYIPTF	TRAV21	TRAJ6	Input
CAVWAKSGGSYIPTF	TRAV21	TRAJ6	Input
CAVWGPLGGSYIPTF	TRAV21	TRAJ6	Input
CAVWDAPGGSYIPTF	TRAV21	TRAJ6	Input
CAVWDAAGGSYIPTF	TRAV21	TRAJ6	Input
CAVWDGSGGSYIPTF	TRAV21	TRAJ6	Input
CAVWTLRGGSYIPTF	TRAV21	TRAJ6	Input
CAVWTLAGGSYIPTF	TRAV21	TRAJ6	Input
CAVWTLVGGSYIPTF	TRAV21	TRAJ6	Input
CAVWTLLGGSYIPTF	TRAV21	TRAJ6	Input
CAVWTSEGGSYIPTF	TRAV21	TRAJ6	Input
CAVWMGSGGSYIPTF	TRAV21	TRAJ6	Input
CAVWMHAGGSYIPTF	TRAV21	TRAJ6	Input
CAVWMPAGGSYIPTF	TRAV21	TRAJ6	Input
CAVWMLSGGSYIPTF	TRAV21	TRAJ6	Input
CAVWMSGGGSYIPTF	TRAV21	TRAJ6	Input
CAVWMSLGGSYIPTF	TRAV21	TRAJ6	Input
CAVWIHAGGSYIPTF	TRAV21	TRAJ6	Input
CAVWISSGGSYIPTF	TRAV21	TRAJ6	Input
CAVWEGPGGSYIPTF	TRAV21	TRAJ6	Input
CAVWDGPGGSYIPTF	TRAV21	TRAJ6	Input
CAVWARRGGSYIPTF	TRAV21	TRAJ6	Input
CAVWATTGGSYIPTF	TRAV21	TRAJ6	Input
CAVWAEAGGSYIPTF	TRAV21	TRAJ6	Input
CAVWAGHGGSYIPTF	TRAV21	TRAJ6	Input
CAVWPIAGGSYIPTF	TRAV21	TRAJ6	Input
CAVWPGRGGSYIPTF	TRAV21	TRAJ6	Input
CAVWPATGGSYIPTF	TRAV21	TRAJ6	Input
CAVWPVAGGSYIPTF	TRAV21	TRAJ6	Input
CAVWPHTGGSYIPTF	TRAV21	TRAJ6	Input
CAVWPHSGGSYIPTF	TRAV21	TRAJ6	Input
CAVWPPGGGSYIPTF	TRAV21	TRAJ6	Input
CAVWPLAGGSYIPTF	TRAV21	TRAJ6	Input
CAVWPSDGGSYIPTF	TRAV21	TRAJ6	Input
CAVWPSFGGSYIPTF	TRAV21	TRAJ6	Input
CAVWPFTGGSYIPTF	TRAV21	TRAJ6	Input
CAVWLRAGGSYIPTF	TRAV21	TRAJ6	Input
CAVWLRLGGSYIPTF	TRAV21	TRAJ6	Input
CAVWLRYGGSYIPTF	TRAV21	TRAJ6	Input
CAVWLRSGGSYIPTF	TRAV21	TRAJ6	Input
CAVWPMSGGSYIPTF	TRAV21	TRAJ6	Input
CAVSRGQGGSYIPTF	TRAV21	TRAJ6	Input
CAVWHLPGGSYIPTF	TRAV21	TRAJ6	Input
CAVWHVMGGSYIPTF	TRAV21	TRAJ6	Input
CAVWAAVGGSYIPTF	TRAV21	TRAJ6	Input
CAVWAAYGGSYIPTF	TRAV21	TRAJ6	Input
CAVWAAWGGSYIPTF	TRAV21	TRAJ6	Input
CAVWAVPGGSYIPTF	TRAV21	TRAJ6	Input
CAVWAHAGGSYIPTF	TRAV21	TRAJ6	Input
CAVWAPMGGSYIPTF	TRAV21	TRAJ6	Input
CAVWAWAGGSYIPTF	TRAV21	TRAJ6	Input
CAVWASFGGSYIPTF	TRAV21	TRAJ6	Input
CAVWAFAGGSYIPTF	TRAV21	TRAJ6	Input
CAVWVGPGGSYIPTF	TRAV21	TRAJ6	Input
CAVWVGSGGSYIPTF	TRAV21	TRAJ6	Input
CAVWVARGGSYIPTF	TRAV21	TRAJ6	Input
CAVWVQAGGSYIPTF	TRAV21	TRAJ6	Input
CAVWVPPGGSYIPTF	TRAV21	TRAJ6	Input
CAVWVLSGGSYIPTF	TRAV21	TRAJ6	Input
CAVWHPVGGSYIPTF	TRAV21	TRAJ6	Input
CAVSRGYGGSYIPTF	TRAV21	TRAJ6	Input
CAVSRANGGSYIPTF	TRAV21	TRAJ6	Input
CAVSRAWGGSYIPTF	TRAV21	TRAJ6	Input
CAVSDLRGGSYIPTF	TRAV21	TRAJ6	Input
CAVSDLFGGSYIPTF	TRAV21	TRAJ6	Input
CAVSDWPGGSYIPTF	TRAV21	TRAJ6	Input
CAVSDWSGGSYIPTF	TRAV21	TRAJ6	Input
CAVSDSWGGSYIPTF	TRAV21	TRAJ6	Input
CAVSDFAGGSYIPTF	TRAV21	TRAJ6	Input
CAVSDPMGGSYIPTF	TRAV21	TRAJ6	Input
CAVSDFPGGSYIPTF	TRAV21	TRAJ6	Input
CAVSGNRGGSYIPTF	TRAV21	TRAJ6	Input
CAVSGNHGGSYIPTF	TRAV21	TRAJ6	Input
CAVSGRKGGSYIPTF	TRAV21	TRAJ6	Input
CAVSGRNGGSYIPTF	TRAV21	TRAJ6	Input
CAVSGRIGGSYIPTF	TRAV21	TRAJ6	Input
CAVSGTKGGSYIPTF	TRAV21	TRAJ6	Input
CAVSGKGGGSYIPTF	TRAV21	TRAJ6	Input
CAVSDHPGGSYIPTF	TRAV21	TRAJ6	Input
CAVSDQSGGSYIPTF	TRAV21	TRAJ6	Input
CAVSDAQGGSYIPTF	TRAV21	TRAJ6	Input
CAVSDRKGGSYIPTF	TRAV21	TRAJ6	Input
CAVSDRTGGSYIPTF	TRAV21	TRAJ6	Input
CAVSDRLGGSYIPTF	TRAV21	TRAJ6	Input
CAVSDTNGGSYIPTF	TRAV21	TRAJ6	Input
CAVSDTGGGSYIPTF	TRAV21	TRAJ6	Input
CAVSDEHGGSYIPTF	TRAV21	TRAJ6	Input
CAVSDDPGGSYIPTF	TRAV21	TRAJ6	Input
CAVSDGNGGSYIPTF	TRAV21	TRAJ6	Input
CAVSDGIGGSYIPTF	TRAV21	TRAJ6	Input
CAVSDGDGGSYIPTF	TRAV21	TRAJ6	Input
CAVSDGGGGSYIPTF	TRAV21	TRAJ6	Input
CAVSDGHGGSYIPTF	TRAV21	TRAJ6	Input
CAVSDGFGGSYIPTF	TRAV21	TRAJ6	Input
CAVSDANGGSYIPTF	TRAV21	TRAJ6	Input
CAVSDAMGGSYIPTF	TRAV21	TRAJ6	Input
CAVSGTIGGSYIPTF	TRAV21	TRAJ6	Input
CAVSGTVGGSYIPTF	TRAV21	TRAJ6	Input
CAVSGTHGGSYIPTF	TRAV21	TRAJ6	Input
CAVSGTYGGSYIPTF	TRAV21	TRAJ6	Input
CAVSAIVGGSYIPTF	TRAV21	TRAJ6	Input
CAVSAILGGSYIPTF	TRAV21	TRAJ6	Input
CAVSAEIGGSYIPTF	TRAV21	TRAJ6	Input
CAVSADGGGSYIPTF	TRAV21	TRAJ6	Input
CAVSADYGGSYIPTF	TRAV21	TRAJ6	Input
CAVSAVHGGSYIPTF	TRAV21	TRAJ6	Input
CAVSAVFGGSYIPTF	TRAV21	TRAJ6	Input
CAVSAQEGGSYIPTF	TRAV21	TRAJ6	Input
CAVSALDGGSYIPTF	TRAV21	TRAJ6	Input
CAVSAWMGGSYIPTF	TRAV21	TRAJ6	Input
CAVSAWDGGSYIPTF	TRAV21	TRAJ6	Input
CAVSAFKGGSYIPTF	TRAV21	TRAJ6	Input
CAVSAFNGGSYIPTF	TRAV21	TRAJ6	Input
CAVSAFIGGSYIPTF	TRAV21	TRAJ6	Input
CAVSAFFGGSYIPTF	TRAV21	TRAJ6	Input
CAVSAMQGGSYIPTF	TRAV21	TRAJ6	Input
CAVSDNAGGSYIPTF	TRAV21	TRAJ6	Input
CAVSATWGGSYIPTF	TRAV21	TRAJ6	Input
CAVSARIGGSYIPTF	TRAV21	TRAJ6	Input
CAVSGMMGGSYIPTF	TRAV21	TRAJ6	Input
CAVSGIVGGSYIPTF	TRAV21	TRAJ6	Input
CAVSGGWGGSYIPTF	TRAV21	TRAJ6	Input
CAVSGVDGGSYIPTF	TRAV21	TRAJ6	Input
CAVSGHIGGSYIPTF	TRAV21	TRAJ6	Input
CAVSGHHGGSYIPTF	TRAV21	TRAJ6	Input
CAVSGHFGGSYIPTF	TRAV21	TRAJ6	Input
CAVSGLNGGSYIPTF	TRAV21	TRAJ6	Input
CAVSGLYGGSYIPTF	TRAV21	TRAJ6	Input
CAVSGWTGGSYIPTF	TRAV21	TRAJ6	Input
CAVSGWGGGSYIPTF	TRAV21	TRAJ6	Input
CAVSAKGGGSYIPTF	TRAV21	TRAJ6	Input
CAVSANVGGSYIPTF	TRAV21	TRAJ6	Input
CAVSANQGGSYIPTF	TRAV21	TRAJ6	Input
CAVSANYGGSYIPTF	TRAV21	TRAJ6	Input
CAVSATDGGSYIPTF	TRAV21	TRAJ6	Input
CAVWTPHGGSYIPTF	TRAV21	TRAJ6	Input
CAVSEFPGGSYIPTF	TRAV21	TRAJ6	Input
CAVSESQGGSYIPTF	TRAV21	TRAJ6	Input
CAVSTAHGGSYIPTF	TRAV21	TRAJ6	Input
CAVSTVTGGSYIPTF	TRAV21	TRAJ6	Input
CAVSTVMGGSYIPTF	TRAV21	TRAJ6	Input
CAVSTVQGGSYIPTF	TRAV21	TRAJ6	Input
CAVSTHGGGSYIPTF	TRAV21	TRAJ6	Input
CAVSTPEGGSYIPTF	TRAV21	TRAJ6	Input
CAVSTGIGGSYIPTF	TRAV21	TRAJ6	Input
CAVSTLVGGSYIPTF	TRAV21	TRAJ6	Input
CAVSTSMGGSYIPTF	TRAV21	TRAJ6	Input
CAVSMRVGGSYIPTF	TRAV21	TRAJ6	Input
CAVSMRHGGSYIPTF	TRAV21	TRAJ6	Input
CAVSMMPGGSYIPTF	TRAV21	TRAJ6	Input
CAVSMAHGGSYIPTF	TRAV21	TRAJ6	Input
CAVSMAYGGSYIPTF	TRAV21	TRAJ6	Input
CAVSTWPGGSYIPTF	TRAV21	TRAJ6	Input
CAVSTDYGGSYIPTF	TRAV21	TRAJ6	Input
CAVSTDLGGSYIPTF	TRAV21	TRAJ6	Input
CAVSTMVGGSYIPTF	TRAV21	TRAJ6	Input
CAVSRQRGGSYIPTF	TRAV21	TRAJ6	Input
CAVSRHVGGSYIPTF	TRAV21	TRAJ6	Input
CAVSRPMGGSYIPTF	TRAV21	TRAJ6	Input
CAVSRLYGGSYIPTF	TRAV21	TRAJ6	Input
CAVSRLFGGSYIPTF	TRAV21	TRAJ6	Input
CAVSRYAGGSYIPTF	TRAV21	TRAJ6	Input
CAVSRWRGGSYIPTF	TRAV21	TRAJ6	Input
CAVSRFTGGSYIPTF	TRAV21	TRAJ6	Input
CAVSRFYGGSYIPTF	TRAV21	TRAJ6	Input
CAVSTNTGGSYIPTF	TRAV21	TRAJ6	Input
CAVSTRRGGSYIPTF	TRAV21	TRAJ6	Input
CAVSTRDGGSYIPTF	TRAV21	TRAJ6	Input
CAVSTTMGGSYIPTF	TRAV21	TRAJ6	Input
CAVSTTFGGSYIPTF	TRAV21	TRAJ6	Input
CAVSTMTGGSYIPTF	TRAV21	TRAJ6	Input
CAVSMQPGGSYIPTF	TRAV21	TRAJ6	Input
CAVSMQSGGSYIPTF	TRAV21	TRAJ6	Input
CAVSMSNGGSYIPTF	TRAV21	TRAJ6	Input
CAVSMSTGGSYIPTF	TRAV21	TRAJ6	Input
CAVSEMPGGSYIPTF	TRAV21	TRAJ6	Input
CAVSEISGGSYIPTF	TRAV21	TRAJ6	Input
CAVSEEAGGSYIPTF	TRAV21	TRAJ6	Input
CAVSEDSGGSYIPTF	TRAV21	TRAJ6	Input
CAVSEGTGGSYIPTF	TRAV21	TRAJ6	Input
CAVSEGDGGSYIPTF	TRAV21	TRAJ6	Input
CAVSEATGGSYIPTF	TRAV21	TRAJ6	Input
CAVSEAMGGSYIPTF	TRAV21	TRAJ6	Input
CAVSEVAGGSYIPTF	TRAV21	TRAJ6	Input
CAVSEVLGGSYIPTF	TRAV21	TRAJ6	Input
CAVSEPLGGSYIPTF	TRAV21	TRAJ6	Input
CAVSELIGGSYIPTF	TRAV21	TRAJ6	Input
CAVSELHGGSYIPTF	TRAV21	TRAJ6	Input
CAVSESKGGSYIPTF	TRAV21	TRAJ6	Input
CAVSESDGGSYIPTF	TRAV21	TRAJ6	Input
CAVSETRGGSYIPTF	TRAV21	TRAJ6	Input
CAVSEFTGGSYIPTF	TRAV21	TRAJ6	Input
CAVSERVGGSYIPTF	TRAV21	TRAJ6	Input
CAVSENAGGSYIPTF	TRAV21	TRAJ6	Input
CAVSMSHGGSYIPTF	TRAV21	TRAJ6	Input
CAVSMFLGGSYIPTF	TRAV21	TRAJ6	Input
CAVSIKSGGSYIPTF	TRAV21	TRAJ6	Input
CAVSIRPGGSYIPTF	TRAV21	TRAJ6	Input
CAVSIMSGGSYIPTF	TRAV21	TRAJ6	Input
CAVSIGQGGSYIPTF	TRAV21	TRAJ6	Input
CAVSIALGGSYIPTF	TRAV21	TRAJ6	Input
CAVSIAFGGSYIPTF	TRAV21	TRAJ6	Input
CAVSIVSGGSYIPTF	TRAV21	TRAJ6	Input
CAVSIHRGGSYIPTF	TRAV21	TRAJ6	Input
CAVSIPKGGSYIPTF	TRAV21	TRAJ6	Input
CAVSIPGGGSYIPTF	TRAV21	TRAJ6	Input
CAVSIYAGGSYIPTF	TRAV21	TRAJ6	Input
CAVSISQGGSYIPTF	TRAV21	TRAJ6	Input
CAVSEKSGGSYIPTF	TRAV21	TRAJ6	Input
CAVSENSGGSYIPTF	TRAV21	TRAJ6	Input
CAVSVKLGGSYIPTF	TRAV21	TRAJ6	Input
CAVWTPTGGSYIPTF	TRAV21	TRAJ6	Input
CAVWTVIGGSYIPTF	TRAV21	TRAJ6	Input
CAVLSFFGGSYIPTF	TRAV21	TRAJ6	Input
CAVLFNEGGSYIPTF	TRAV21	TRAJ6	Input
CAVLFNPGGSYIPTF	TRAV21	TRAJ6	Input
CAVLFRTGGSYIPTF	TRAV21	TRAJ6	Input
CAVLFRYGGSYIPTF	TRAV21	TRAJ6	Input
CAVLFTTGGSYIPTF	TRAV21	TRAJ6	Input
CAVLSFEGGSYIPTF	TRAV21	TRAJ6	Input
CAVLFMSGGSYIPTF	TRAV21	TRAJ6	Input
CAVLFAHGGSYIPTF	TRAV21	TRAJ6	Input
CAVLFVIGGSYIPTF	TRAV21	TRAJ6	Input
CAVLFQPGGSYIPTF	TRAV21	TRAJ6	Input
CAVLFQYGGSYIPTF	TRAV21	TRAJ6	Input
CAVLFHHGGSYIPTF	TRAV21	TRAJ6	Input
CAVLFPNGGSYIPTF	TRAV21	TRAJ6	Input
CAVLFIAGGSYIPTF	TRAV21	TRAJ6	Input
CAVLSWFGGSYIPTF	TRAV21	TRAJ6	Input
CAVLSYHGGSYIPTF	TRAV21	TRAJ6	Input
CAVLSYDGGSYIPTF	TRAV21	TRAJ6	Input
CAVLSIMGGSYIPTF	TRAV21	TRAJ6	Input
CAVLSIDGGSYIPTF	TRAV21	TRAJ6	Input
CAVLSEDGGSYIPTF	TRAV21	TRAJ6	Input
CAVLSEQGGSYIPTF	TRAV21	TRAJ6	Input
CAVLSDKGGSYIPTF	TRAV21	TRAJ6	Input
CAVLSDNGGSYIPTF	TRAV21	TRAJ6	Input
CAVLSDVGGSYIPTF	TRAV21	TRAJ6	Input
CAVLSGNGGSYIPTF	TRAV21	TRAJ6	Input
CAVLSQNGGSYIPTF	TRAV21	TRAJ6	Input
CAVLSQVGGSYIPTF	TRAV21	TRAJ6	Input
CAVLSQQGGSYIPTF	TRAV21	TRAJ6	Input
CAVLSQYGGSYIPTF	TRAV21	TRAJ6	Input
CAVLSLMGGSYIPTF	TRAV21	TRAJ6	Input
CAVLSYNGGSYIPTF	TRAV21	TRAJ6	Input
CAVLSYMGGSYIPTF	TRAV21	TRAJ6	Input
CAVLFPMGGSYIPTF	TRAV21	TRAJ6	Input
CAVLSMEGGSYIPTF	TRAV21	TRAJ6	Input
CAVLFPGGGSYIPTF	TRAV21	TRAJ6	Input
CAVLFLRGGSYIPTF	TRAV21	TRAJ6	Input
CAVYTRRGGSYIPTF	TRAV21	TRAJ6	Input
CAVYTRAGGSYIPTF	TRAV21	TRAJ6	Input
CAVYTTAGGSYIPTF	TRAV21	TRAJ6	Input
CAVYTMLGGSYIPTF	TRAV21	TRAJ6	Input
CAVYTGPGGSYIPTF	TRAV21	TRAJ6	Input
CAVYTQAGGSYIPTF	TRAV21	TRAJ6	Input
CAVYTNSGGSYIPTF	TRAV21	TRAJ6	Input
CAVYTHPGGSYIPTF	TRAV21	TRAJ6	Input
CAVYTLLGGSYIPTF	TRAV21	TRAJ6	Input
CAVYTLSGGSYIPTF	TRAV21	TRAJ6	Input
CAVYTSHGGSYIPTF	TRAV21	TRAJ6	Input
CAVYTFAGGSYIPTF	TRAV21	TRAJ6	Input
CAVYTFSGGSYIPTF	TRAV21	TRAJ6	Input
CAVYMPAGGSYIPTF	TRAV21	TRAJ6	Input
CAVYTHSGGSYIPTF	TRAV21	TRAJ6	Input
CAVYTKSGGSYIPTF	TRAV21	TRAJ6	Input
CAVYRSVGGSYIPTF	TRAV21	TRAJ6	Input
CAVYRSNGGSYIPTF	TRAV21	TRAJ6	Input
CAVLFLTGGSYIPTF	TRAV21	TRAJ6	Input
CAVLFYPGGSYIPTF	TRAV21	TRAJ6	Input
CAVLFSEGGSYIPTF	TRAV21	TRAJ6	Input
CAVLFSYGGSYIPTF	TRAV21	TRAJ6	Input
CAVLANSGGSYIPTF	TRAV21	TRAJ6	Input
CAVYKSPGGSYIPTF	TRAV21	TRAJ6	Input
CAVYKFSGGSYIPTF	TRAV21	TRAJ6	Input
CAVYNGPGGSYIPTF	TRAV21	TRAJ6	Input
CAVYNPSGGSYIPTF	TRAV21	TRAJ6	Input
CAVYRRSGGSYIPTF	TRAV21	TRAJ6	Input
CAVYRTSGGSYIPTF	TRAV21	TRAJ6	Input
CAVYRMRGGSYIPTF	TRAV21	TRAJ6	Input
CAVYRANGGSYIPTF	TRAV21	TRAJ6	Input
CAVYRLAGGSYIPTF	TRAV21	TRAJ6	Input
CAVYRLPGGSYIPTF	TRAV21	TRAJ6	Input
CAVLFPFGGSYIPTF	TRAV21	TRAJ6	Input
CAVLSMMGGSYIPTF	TRAV21	TRAJ6	Input
CAVLSMNGGSYIPTF	TRAV21	TRAJ6	Input
CAVLSTMGGSYIPTF	TRAV21	TRAJ6	Input
CAVLLAMGGSYIPTF	TRAV21	TRAJ6	Input
CAVLLADGGSYIPTF	TRAV21	TRAJ6	Input
CAVLLVLGGSYIPTF	TRAV21	TRAJ6	Input
CAVLLQTGGSYIPTF	TRAV21	TRAJ6	Input
CAVLLHTGGSYIPTF	TRAV21	TRAJ6	Input
CAVLLHVGGSYIPTF	TRAV21	TRAJ6	Input
CAVLLGYGGSYIPTF	TRAV21	TRAJ6	Input
CAVLLHLGGSYIPTF	TRAV21	TRAJ6	Input
CAVLLPMGGSYIPTF	TRAV21	TRAJ6	Input
CAVLLPFGGSYIPTF	TRAV21	TRAJ6	Input
CAVLLLKGGSYIPTF	TRAV21	TRAJ6	Input
CAVLLLGGGSYIPTF	TRAV21	TRAJ6	Input
CAVLLLFGGSYIPTF	TRAV21	TRAJ6	Input
CAVLLWPGGSYIPTF	TRAV21	TRAJ6	Input
CAVLLPNGGSYIPTF	TRAV21	TRAJ6	Input
CAVLLGHGGSYIPTF	TRAV21	TRAJ6	Input
CAVLLEAGGSYIPTF	TRAV21	TRAJ6	Input
CAVLLMAGGSYIPTF	TRAV21	TRAJ6	Input
CAVLPHEGGSYIPTF	TRAV21	TRAJ6	Input
CAVLPLQGGSYIPTF	TRAV21	TRAJ6	Input
CAVNTSFGGSYIPTF	TRAV21	TRAJ6	Input
CAVLPHNGGSYIPTF	TRAV21	TRAJ6	Input
CAVLPYIGGSYIPTF	TRAV21	TRAJ6	Input
CAVLPYHGGSYIPTF	TRAV21	TRAJ6	Input
CAVLPWEGGSYIPTF	TRAV21	TRAJ6	Input
CAVLPWQGGSYIPTF	TRAV21	TRAJ6	Input
CAVLPWLGGSYIPTF	TRAV21	TRAJ6	Input
CAVLPFYGGSYIPTF	TRAV21	TRAJ6	Input
CAVLPFWGGSYIPTF	TRAV21	TRAJ6	Input
CAVLLNRGGSYIPTF	TRAV21	TRAJ6	Input
CAVLLREGGSYIPTF	TRAV21	TRAJ6	Input
CAVLLTDGGSYIPTF	TRAV21	TRAJ6	Input
CAVLLTFGGSYIPTF	TRAV21	TRAJ6	Input
CAVLLFRGGSYIPTF	TRAV21	TRAJ6	Input
CAVLYKHGGSYIPTF	TRAV21	TRAJ6	Input
CAVLYMAGGSYIPTF	TRAV21	TRAJ6	Input
CAVLYIPGGSYIPTF	TRAV21	TRAJ6	Input
CAVLWGTGGSYIPTF	TRAV21	TRAJ6	Input
CAVLWQAGGSYIPTF	TRAV21	TRAJ6	Input
CAVLWHPGGSYIPTF	TRAV21	TRAJ6	Input
CAVLWHSGGSYIPTF	TRAV21	TRAJ6	Input
CAVLWPKGGSYIPTF	TRAV21	TRAJ6	Input
CAVLWLLGGSYIPTF	TRAV21	TRAJ6	Input
CAVLWSRGGSYIPTF	TRAV21	TRAJ6	Input
CAVLWSLGGSYIPTF	TRAV21	TRAJ6	Input
CAVLWFSGGSYIPTF	TRAV21	TRAJ6	Input
CAVLSKDGGSYIPTF	TRAV21	TRAJ6	Input
CAVLSKHGGSYIPTF	TRAV21	TRAJ6	Input
CAVLSNEGGSYIPTF	TRAV21	TRAJ6	Input
CAVLSNYGGSYIPTF	TRAV21	TRAJ6	Input
CAVLSNFGGSYIPTF	TRAV21	TRAJ6	Input
CAVLSRMGGSYIPTF	TRAV21	TRAJ6	Input
CAVLWGRGGSYIPTF	TRAV21	TRAJ6	Input
CAVYMPSGGSYIPTF	TRAV21	TRAJ6	Input
CAVLWDSGGSYIPTF	TRAV21	TRAJ6	Input
CAVLWMGGGSYIPTF	TRAV21	TRAJ6	Input
CAVLYESGGSYIPTF	TRAV21	TRAJ6	Input
CAVLYDTGGSYIPTF	TRAV21	TRAJ6	Input
CAVLYGRGGSYIPTF	TRAV21	TRAJ6	Input
CAVLYGFGGSYIPTF	TRAV21	TRAJ6	Input
CAVLYANGGSYIPTF	TRAV21	TRAJ6	Input
CAVLYAVGGSYIPTF	TRAV21	TRAJ6	Input
CAVLYAWGGSYIPTF	TRAV21	TRAJ6	Input
CAVLYHSGGSYIPTF	TRAV21	TRAJ6	Input
CAVLYPMGGSYIPTF	TRAV21	TRAJ6	Input
CAVLYPGGGSYIPTF	TRAV21	TRAJ6	Input
CAVLYPVGGSYIPTF	TRAV21	TRAJ6	Input
CAVLYLGGGSYIPTF	TRAV21	TRAJ6	Input
CAVLYSEGGSYIPTF	TRAV21	TRAJ6	Input
CAVLYSLGGSYIPTF	TRAV21	TRAJ6	Input
CAVLYSWGGSYIPTF	TRAV21	TRAJ6	Input
CAVLWMAGGSYIPTF	TRAV21	TRAJ6	Input
CAVYMLSGGSYIPTF	TRAV21	TRAJ6	Input
CAVYMSPGGSYIPTF	TRAV21	TRAJ6	Input
CAVYIVAGGSYIPTF	TRAV21	TRAJ6	Input
CAVYLSFGGSYIPTF	TRAV21	TRAJ6	Input
CAVYLFEGGSYIPTF	TRAV21	TRAJ6	Input
CAVYYHPGGSYIPTF	TRAV21	TRAJ6	Input
CAVYWAPGGSYIPTF	TRAV21	TRAJ6	Input
CAVYSNPGGSYIPTF	TRAV21	TRAJ6	Input
CAVYSNLGGSYIPTF	TRAV21	TRAJ6	Input
CAVYLVAGGSYIPTF	TRAV21	TRAJ6	Input
CAVYSRKGGSYIPTF	TRAV21	TRAJ6	Input
CAVYSTTGGSYIPTF	TRAV21	TRAJ6	Input
CAVYSTMGGSYIPTF	TRAV21	TRAJ6	Input
CAVYSTGGGSYIPTF	TRAV21	TRAJ6	Input
CAVYSTVGGSYIPTF	TRAV21	TRAJ6	Input
CAVYSTYGGSYIPTF	TRAV21	TRAJ6	Input
CAVYSITGGSYIPTF	TRAV21	TRAJ6	Input
CAVYSRFGGSYIPTF	TRAV21	TRAJ6	Input
CAVYLAFGGSYIPTF	TRAV21	TRAJ6	Input
CAVYLISGGSYIPTF	TRAV21	TRAJ6	Input
CAVYLMSGGSYIPTF	TRAV21	TRAJ6	Input
CAVYPQSGGSYIPTF	TRAV21	TRAJ6	Input
CAVYPHAGGSYIPTF	TRAV21	TRAJ6	Input
CAVYPHLGGSYIPTF	TRAV21	TRAJ6	Input
CAVYPHSGGSYIPTF	TRAV21	TRAJ6	Input
CAVYPPQGGSYIPTF	TRAV21	TRAJ6	Input
CAVYPLKGGSYIPTF	TRAV21	TRAJ6	Input
CAVYPLNGGSYIPTF	TRAV21	TRAJ6	Input
CAVYPLRGGSYIPTF	TRAV21	TRAJ6	Input
CAVYPLVGGSYIPTF	TRAV21	TRAJ6	Input
CAVYPWPGGSYIPTF	TRAV21	TRAJ6	Input
CAVYPSNGGSYIPTF	TRAV21	TRAJ6	Input
CAVYPSIGGSYIPTF	TRAV21	TRAJ6	Input
CAVYPSVGGSYIPTF	TRAV21	TRAJ6	Input
CAVYPSQGGSYIPTF	TRAV21	TRAJ6	Input
CAVYLRPGGSYIPTF	TRAV21	TRAJ6	Input
CAVYSDKGGSYIPTF	TRAV21	TRAJ6	Input
CAVYSDTGGSYIPTF	TRAV21	TRAJ6	Input
CAVYSGRGGSYIPTF	TRAV21	TRAJ6	Input
CAVYSGFGGSYIPTF	TRAV21	TRAJ6	Input
CAVYLHLGGSYIPTF	TRAV21	TRAJ6	Input
CAVWKATGGSYIPTF	TRAV21	TRAJ6	Input
CAVWKAPGGSYIPTF	TRAV21	TRAJ6	Input
CAVWKASGGSYIPTF	TRAV21	TRAJ6	Input
CAVWKPAGGSYIPTF	TRAV21	TRAJ6	Input
CAVWKSAGGSYIPTF	TRAV21	TRAJ6	Input
CAVWNIRGGSYIPTF	TRAV21	TRAJ6	Input
CAVWNISGGSYIPTF	TRAV21	TRAJ6	Input
CAVWNPSGGSYIPTF	TRAV21	TRAJ6	Input
CAVWRRAGGSYIPTF	TRAV21	TRAJ6	Input
CAVWRTSGGSYIPTF	TRAV21	TRAJ6	Input
CAVWREAGGSYIPTF	TRAV21	TRAJ6	Input
CAVWRLSGGSYIPTF	TRAV21	TRAJ6	Input
CAVWTIIGGSYIPTF	TRAV21	TRAJ6	Input
CAVWTALGGSYIPTF	TRAV21	TRAJ6	Input
CAVYEPSGGSYIPTF	TRAV21	TRAJ6	Input
CAVYPQVGGSYIPTF	TRAV21	TRAJ6	Input
CAVYFPPGGSYIPTF	TRAV21	TRAJ6	Input
CAVYFTSGGSYIPTF	TRAV21	TRAJ6	Input
CAVYSVPGGSYIPTF	TRAV21	TRAJ6	Input
CAVYSQTGGSYIPTF	TRAV21	TRAJ6	Input
CAVYSQLGGSYIPTF	TRAV21	TRAJ6	Input
CAVYSHGGGSYIPTF	TRAV21	TRAJ6	Input
CAVYSHQGGSYIPTF	TRAV21	TRAJ6	Input
CAVYSPNGGSYIPTF	TRAV21	TRAJ6	Input
CAVYSLVGGSYIPTF	TRAV21	TRAJ6	Input
CAVYSYAGGSYIPTF	TRAV21	TRAJ6	Input
CAVYSYSGGSYIPTF	TRAV21	TRAJ6	Input
CAVYSWAGGSYIPTF	TRAV21	TRAJ6	Input
CAVYSWSGGSYIPTF	TRAV21	TRAJ6	Input
CAVYSSNGGSYIPTF	TRAV21	TRAJ6	Input
CAVYSSYGGSYIPTF	TRAV21	TRAJ6	Input
CAVYSFHGGSYIPTF	TRAV21	TRAJ6	Input
CAVYFGAGGSYIPTF	TRAV21	TRAJ6	Input
CAVWTHSGGSYIPTF	TRAV21	TRAJ6	Input
CAVYPQAGGSYIPTF	TRAV21	TRAJ6	Input
CAVYPAWGGSYIPTF	TRAV21	TRAJ6	Input
CAVYGPHGGSYIPTF	TRAV21	TRAJ6	Input
CAVYGLLGGSYIPTF	TRAV21	TRAJ6	Input
CAVYGSWGGSYIPTF	TRAV21	TRAJ6	Input
CAVYANTGGSYIPTF	TRAV21	TRAJ6	Input
CAVYANPGGSYIPTF	TRAV21	TRAJ6	Input
CAVYARTGGSYIPTF	TRAV21	TRAJ6	Input
CAVYGPDGGSYIPTF	TRAV21	TRAJ6	Input
CAVYARHGGSYIPTF	TRAV21	TRAJ6	Input
CAVYAITGGSYIPTF	TRAV21	TRAJ6	Input
CAVYAIAGGSYIPTF	TRAV21	TRAJ6	Input
CAVYAIPGGSYIPTF	TRAV21	TRAJ6	Input
CAVYAGQGGSYIPTF	TRAV21	TRAJ6	Input
CAVYAGLGGSYIPTF	TRAV21	TRAJ6	Input
CAVYAALGGSYIPTF	TRAV21	TRAJ6	Input
CAVYARLGGSYIPTF	TRAV21	TRAJ6	Input
CAVYGQSGGSYIPTF	TRAV21	TRAJ6	Input
CAVYGAWGGSYIPTF	TRAV21	TRAJ6	Input
CAVYGALGGSYIPTF	TRAV21	TRAJ6	Input
CAVYISSGGSYIPTF	TRAV21	TRAJ6	Input
CAVYEAPGGSYIPTF	TRAV21	TRAJ6	Input
CAVYEASGGSYIPTF	TRAV21	TRAJ6	Input
CAVYDRSGGSYIPTF	TRAV21	TRAJ6	Input
CAVYDARGGSYIPTF	TRAV21	TRAJ6	Input
CAVYDSNGGSYIPTF	TRAV21	TRAJ6	Input
CAVYDSIGGSYIPTF	TRAV21	TRAJ6	Input
CAVYDSGGGSYIPTF	TRAV21	TRAJ6	Input
CAVYGKSGGSYIPTF	TRAV21	TRAJ6	Input
CAVYGRRGGSYIPTF	TRAV21	TRAJ6	Input
CAVYGTRGGSYIPTF	TRAV21	TRAJ6	Input
CAVYGTAGGSYIPTF	TRAV21	TRAJ6	Input
CAVYGIPGGSYIPTF	TRAV21	TRAJ6	Input
CAVYGGTGGSYIPTF	TRAV21	TRAJ6	Input
CAVYAVMGGSYIPTF	TRAV21	TRAJ6	Input
CAVYAHHGGSYIPTF	TRAV21	TRAJ6	Input
CAVYAHSGGSYIPTF	TRAV21	TRAJ6	Input
CAVYAPNGGSYIPTF	TRAV21	TRAJ6	Input
CAVYHTSGGSYIPTF	TRAV21	TRAJ6	Input
CAVYHMSGGSYIPTF	TRAV21	TRAJ6	Input
CAVYHPRGGSYIPTF	TRAV21	TRAJ6	Input
CAVYHLSGGSYIPTF	TRAV21	TRAJ6	Input
CAVYPNSGGSYIPTF	TRAV21	TRAJ6	Input
CAVYPRRGGSYIPTF	TRAV21	TRAJ6	Input
CAVYPRTGGSYIPTF	TRAV21	TRAJ6	Input
CAVYPRLGGSYIPTF	TRAV21	TRAJ6	Input
CAVYPISGGSYIPTF	TRAV21	TRAJ6	Input
CAVYPDPGGSYIPTF	TRAV21	TRAJ6	Input
CAVYPDWGGSYIPTF	TRAV21	TRAJ6	Input
CAVYPGDGGSYIPTF	TRAV21	TRAJ6	Input
CAVYPGVGGSYIPTF	TRAV21	TRAJ6	Input
CAVYPGHGGSYIPTF	TRAV21	TRAJ6	Input
CAVYPGFGGSYIPTF	TRAV21	TRAJ6	Input
CAVYQSPGGSYIPTF	TRAV21	TRAJ6	Input
CAVYPVPGGSYIPTF	TRAV21	TRAJ6	Input
CAVYQSIGGSYIPTF	TRAV21	TRAJ6	Input
CAVYQMSGGSYIPTF	TRAV21	TRAJ6	Input
CAVYAPRGGSYIPTF	TRAV21	TRAJ6	Input
CAVYALMGGSYIPTF	TRAV21	TRAJ6	Input
CAVYALAGGSYIPTF	TRAV21	TRAJ6	Input
CAVYALHGGSYIPTF	TRAV21	TRAJ6	Input
CAVYAYPGGSYIPTF	TRAV21	TRAJ6	Input
CAVYAWSGGSYIPTF	TRAV21	TRAJ6	Input
CAVYAFTGGSYIPTF	TRAV21	TRAJ6	Input
CAVYVTPGGSYIPTF	TRAV21	TRAJ6	Input
CAVYVAIGGSYIPTF	TRAV21	TRAJ6	Input
CAVYVAPGGSYIPTF	TRAV21	TRAJ6	Input
CAVYVVSGGSYIPTF	TRAV21	TRAJ6	Input
CAVYVPYGGSYIPTF	TRAV21	TRAJ6	Input
CAVYVLMGGSYIPTF	TRAV21	TRAJ6	Input
CAVYVLPGGSYIPTF	TRAV21	TRAJ6	Input
CAVYVFSGGSYIPTF	TRAV21	TRAJ6	Input
CAVYQPSGGSYIPTF	TRAV21	TRAJ6	Input
CAVSVKSGGSYIPTF	TRAV21	TRAJ6	Input
CAVYPTAGGSYIPTF	TRAV21	TRAJ6	Input
CAVSVMGGGSYIPTF	TRAV21	TRAJ6	Input
CAVKTSWGGSYIPTF	TRAV21	TRAJ6	Input
CAVKMTVGGSYIPTF	TRAV21	TRAJ6	Input
CAVKMMSGGSYIPTF	TRAV21	TRAJ6	Input
CAVKMAKGGSYIPTF	TRAV21	TRAJ6	Input
CAVKMALGGSYIPTF	TRAV21	TRAJ6	Input
CAVKMAYGGSYIPTF	TRAV21	TRAJ6	Input
CAVKTSDGGSYIPTF	TRAV21	TRAJ6	Input
CAVKMVAGGSYIPTF	TRAV21	TRAJ6	Input
CAVKMFPGGSYIPTF	TRAV21	TRAJ6	Input
CAVKIRPGGSYIPTF	TRAV21	TRAJ6	Input
CAVKITAGGSYIPTF	TRAV21	TRAJ6	Input
CAVKIMPGGSYIPTF	TRAV21	TRAJ6	Input
CAVKIGHGGSYIPTF	TRAV21	TRAJ6	Input
CAVKIVTGGSYIPTF	TRAV21	TRAJ6	Input
CAVKMSRGGSYIPTF	TRAV21	TRAJ6	Input
CAVKTWSGGSYIPTF	TRAV21	TRAJ6	Input
CAVKTWGGGSYIPTF	TRAV21	TRAJ6	Input
CAVKTLRGGSYIPTF	TRAV21	TRAJ6	Input
CAVKREFGGSYIPTF	TRAV21	TRAJ6	Input
CAVKRPVGGSYIPTF	TRAV21	TRAJ6	Input
CAVKRPQGGSYIPTF	TRAV21	TRAJ6	Input
CAVKRFTGGSYIPTF	TRAV21	TRAJ6	Input
CAVKTKPGGSYIPTF	TRAV21	TRAJ6	Input
CAVKTKWGGSYIPTF	TRAV21	TRAJ6	Input
CAVKTMPGGSYIPTF	TRAV21	TRAJ6	Input
CAVKTGLGGSYIPTF	TRAV21	TRAJ6	Input
CAVKTGYGGSYIPTF	TRAV21	TRAJ6	Input
CAVKTQLGGSYIPTF	TRAV21	TRAJ6	Input
CAVKTHVGGSYIPTF	TRAV21	TRAJ6	Input
CAVKTHHGGSYIPTF	TRAV21	TRAJ6	Input
CAVKTPKGGSYIPTF	TRAV21	TRAJ6	Input
CAVKTPEGGSYIPTF	TRAV21	TRAJ6	Input
CAVKTPYGGSYIPTF	TRAV21	TRAJ6	Input
CAVKIHAGGSYIPTF	TRAV21	TRAJ6	Input
CAVKREPGGSYIPTF	TRAV21	TRAJ6	Input
CAVKIPRGGSYIPTF	TRAV21	TRAJ6	Input
CAVKISTGGSYIPTF	TRAV21	TRAJ6	Input
CAVKGRYGGSYIPTF	TRAV21	TRAJ6	Input
CAVKGTNGGSYIPTF	TRAV21	TRAJ6	Input
CAVKGTVGGSYIPTF	TRAV21	TRAJ6	Input
CAVKGMRGGSYIPTF	TRAV21	TRAJ6	Input
CAVKGMTGGSYIPTF	TRAV21	TRAJ6	Input
CAVKGDLGGSYIPTF	TRAV21	TRAJ6	Input
CAVKGRQGGSYIPTF	TRAV21	TRAJ6	Input
CAVKGGMGGSYIPTF	TRAV21	TRAJ6	Input
CAVKGANGGSYIPTF	TRAV21	TRAJ6	Input
CAVKGVKGGSYIPTF	TRAV21	TRAJ6	Input
CAVKGQHGGSYIPTF	TRAV21	TRAJ6	Input
CAVKGPIGGSYIPTF	TRAV21	TRAJ6	Input
CAVKGLKGGSYIPTF	TRAV21	TRAJ6	Input
CAVKGYWGGSYIPTF	TRAV21	TRAJ6	Input
CAVKGGWGGSYIPTF	TRAV21	TRAJ6	Input
CAVKGRDGGSYIPTF	TRAV21	TRAJ6	Input
CAVKGKPGGSYIPTF	TRAV21	TRAJ6	Input
CAVKGKTGGSYIPTF	TRAV21	TRAJ6	Input
CAVKISDGGSYIPTF	TRAV21	TRAJ6	Input
CAVKENSGGSYIPTF	TRAV21	TRAJ6	Input
CAVKETPGGSYIPTF	TRAV21	TRAJ6	Input
CAVKEHSGGSYIPTF	TRAV21	TRAJ6	Input
CAVKEPRGGSYIPTF	TRAV21	TRAJ6	Input
CAVKESLGGSYIPTF	TRAV21	TRAJ6	Input
CAVKDREGGSYIPTF	TRAV21	TRAJ6	Input
CAVKDMSGGSYIPTF	TRAV21	TRAJ6	Input
CAVKDIPGGSYIPTF	TRAV21	TRAJ6	Input
CAVKDDAGGSYIPTF	TRAV21	TRAJ6	Input
CAVKDAYGGSYIPTF	TRAV21	TRAJ6	Input
CAVKDAFGGSYIPTF	TRAV21	TRAJ6	Input
CAVKDPVGGSYIPTF	TRAV21	TRAJ6	Input
CAVKDFAGGSYIPTF	TRAV21	TRAJ6	Input
CAVKDFPGGSYIPTF	TRAV21	TRAJ6	Input
CAVKILSGGSYIPTF	TRAV21	TRAJ6	Input
CAVKRMPGGSYIPTF	TRAV21	TRAJ6	Input
CAVKRTFGGSYIPTF	TRAV21	TRAJ6	Input
CAVKRRQGGSYIPTF	TRAV21	TRAJ6	Input
CAVFLSHGGSYIPTF	TRAV21	TRAJ6	Input
CAVFYAPGGSYIPTF	TRAV21	TRAJ6	Input
CAVFWGAGGSYIPTF	TRAV21	TRAJ6	Input
CAVFWAPGGSYIPTF	TRAV21	TRAJ6	Input
CAVFWASGGSYIPTF	TRAV21	TRAJ6	Input
CAVFWSGGGSYIPTF	TRAV21	TRAJ6	Input
CAVFLWSGGSYIPTF	TRAV21	TRAJ6	Input
CAVFWSLGGSYIPTF	TRAV21	TRAJ6	Input
CAVFSNPGGSYIPTF	TRAV21	TRAJ6	Input
CAVFSNSGGSYIPTF	TRAV21	TRAJ6	Input
CAVFSTRGGSYIPTF	TRAV21	TRAJ6	Input
CAVFSTTGGSYIPTF	TRAV21	TRAJ6	Input
CAVFSTFGGSYIPTF	TRAV21	TRAJ6	Input
CAVFSIRGGSYIPTF	TRAV21	TRAJ6	Input
CAVFSKPGGSYIPTF	TRAV21	TRAJ6	Input
CAVFLAFGGSYIPTF	TRAV21	TRAJ6	Input
CAVFLAQGGSYIPTF	TRAV21	TRAJ6	Input
CAVFLARGGSYIPTF	TRAV21	TRAJ6	Input
CAVFPIAGGSYIPTF	TRAV21	TRAJ6	Input
CAVFPIPGGSYIPTF	TRAV21	TRAJ6	Input
CAVFPGLGGSYIPTF	TRAV21	TRAJ6	Input
CAVFPATGGSYIPTF	TRAV21	TRAJ6	Input
CAVFPAVGGSYIPTF	TRAV21	TRAJ6	Input
CAVFPHGGGSYIPTF	TRAV21	TRAJ6	Input
CAVFPPVGGSYIPTF	TRAV21	TRAJ6	Input
CAVFPLTGGSYIPTF	TRAV21	TRAJ6	Input
CAVFPLAGGSYIPTF	TRAV21	TRAJ6	Input
CAVFPSMGGSYIPTF	TRAV21	TRAJ6	Input
CAVFPFPGGSYIPTF	TRAV21	TRAJ6	Input
CAVFLKSGGSYIPTF	TRAV21	TRAJ6	Input
CAVFLNLGGSYIPTF	TRAV21	TRAJ6	Input
CAVFLDSGGSYIPTF	TRAV21	TRAJ6	Input
CAVFLGPGGSYIPTF	TRAV21	TRAJ6	Input
CAVFSDLGGSYIPTF	TRAV21	TRAJ6	Input
CAVFSGTGGSYIPTF	TRAV21	TRAJ6	Input
CAVFSADGGSYIPTF	TRAV21	TRAJ6	Input
CAVFSAGGGSYIPTF	TRAV21	TRAJ6	Input
CAVKNIPGGSYIPTF	TRAV21	TRAJ6	Input
CAVKNDAGGSYIPTF	TRAV21	TRAJ6	Input
CAVKNGTGGSYIPTF	TRAV21	TRAJ6	Input
CAVKNGMGGSYIPTF	TRAV21	TRAJ6	Input
CAVKNGLGGSYIPTF	TRAV21	TRAJ6	Input
CAVKNVAGGSYIPTF	TRAV21	TRAJ6	Input
CAVKNVSGGSYIPTF	TRAV21	TRAJ6	Input
CAVKNQAGGSYIPTF	TRAV21	TRAJ6	Input
CAVKNPIGGSYIPTF	TRAV21	TRAJ6	Input
CAVKNYPGGSYIPTF	TRAV21	TRAJ6	Input
CAVKNSMGGSYIPTF	TRAV21	TRAJ6	Input
CAVKNSIGGSYIPTF	TRAV21	TRAJ6	Input
CAVKNSLGGSYIPTF	TRAV21	TRAJ6	Input
CAVKNSFGGSYIPTF	TRAV21	TRAJ6	Input
CAVKRRVGGSYIPTF	TRAV21	TRAJ6	Input
CAVKKSLGGSYIPTF	TRAV21	TRAJ6	Input
CAVKGFVGGSYIPTF	TRAV21	TRAJ6	Input
CAVKKSTGGSYIPTF	TRAV21	TRAJ6	Input
CAVKKPRGGSYIPTF	TRAV21	TRAJ6	Input
CAVFSVTGGSYIPTF	TRAV21	TRAJ6	Input
CAVFSFHGGSYIPTF	TRAV21	TRAJ6	Input
CAVFSFPGGSYIPTF	TRAV21	TRAJ6	Input
CAVFSFLGGSYIPTF	TRAV21	TRAJ6	Input
CAVFFTFGGSYIPTF	TRAV21	TRAJ6	Input
CAVFFAPGGSYIPTF	TRAV21	TRAJ6	Input
CAVFFHSGGSYIPTF	TRAV21	TRAJ6	Input
CAVFFPGGGSYIPTF	TRAV21	TRAJ6	Input
CAVFFPLGGSYIPTF	TRAV21	TRAJ6	Input
CAVFFLPGGSYIPTF	TRAV21	TRAJ6	Input
CAVFFLSGGSYIPTF	TRAV21	TRAJ6	Input
CAVFFSLGGSYIPTF	TRAV21	TRAJ6	Input
CAVKKTSGGSYIPTF	TRAV21	TRAJ6	Input
CAVKKESGGSYIPTF	TRAV21	TRAJ6	Input
CAVKKARGGSYIPTF	TRAV21	TRAJ6	Input
CAVKKLAGGSYIPTF	TRAV21	TRAJ6	Input
CAVKANHGGSYIPTF	TRAV21	TRAJ6	Input
CAVKARFGGSYIPTF	TRAV21	TRAJ6	Input
CAVKATIGGSYIPTF	TRAV21	TRAJ6	Input
CAVKSEHGGSYIPTF	TRAV21	TRAJ6	Input
CAVKSEFGGSYIPTF	TRAV21	TRAJ6	Input
CAVKSDMGGSYIPTF	TRAV21	TRAJ6	Input
CAVKSHKGGSYIPTF	TRAV21	TRAJ6	Input
CAVKSHIGGSYIPTF	TRAV21	TRAJ6	Input
CAVKSHHGGSYIPTF	TRAV21	TRAJ6	Input
CAVKSEMGGSYIPTF	TRAV21	TRAJ6	Input
CAVKSHYGGSYIPTF	TRAV21	TRAJ6	Input
CAVKSYIGGSYIPTF	TRAV21	TRAJ6	Input
CAVKSYQGGSYIPTF	TRAV21	TRAJ6	Input
CAVKSWFGGSYIPTF	TRAV21	TRAJ6	Input
CAVKSFMGGSYIPTF	TRAV21	TRAJ6	Input
CAVKSFFGGSYIPTF	TRAV21	TRAJ6	Input
CAVKFRRGGSYIPTF	TRAV21	TRAJ6	Input
CAVKSLIGGSYIPTF	TRAV21	TRAJ6	Input
CAVKSERGGSYIPTF	TRAV21	TRAJ6	Input
CAVKSILGGSYIPTF	TRAV21	TRAJ6	Input
CAVKSNGGGSYIPTF	TRAV21	TRAJ6	Input
CAVKLSDGGSYIPTF	TRAV21	TRAJ6	Input
CAVKYNSGGSYIPTF	TRAV21	TRAJ6	Input
CAVKYRSGGSYIPTF	TRAV21	TRAJ6	Input
CAVKYDSGGSYIPTF	TRAV21	TRAJ6	Input
CAVKYGAGGSYIPTF	TRAV21	TRAJ6	Input
CAVKYGLGGSYIPTF	TRAV21	TRAJ6	Input
CAVKYADGGSYIPTF	TRAV21	TRAJ6	Input
CAVKYVPGGSYIPTF	TRAV21	TRAJ6	Input
CAVKYPLGGSYIPTF	TRAV21	TRAJ6	Input
CAVKWAEGGSYIPTF	TRAV21	TRAJ6	Input
CAVKWQAGGSYIPTF	TRAV21	TRAJ6	Input
CAVKWHAGGSYIPTF	TRAV21	TRAJ6	Input
CAVKWPTGGSYIPTF	TRAV21	TRAJ6	Input
CAVKWSHGGSYIPTF	TRAV21	TRAJ6	Input
CAVKSNNGGSYIPTF	TRAV21	TRAJ6	Input
CAVKFRLGGSYIPTF	TRAV21	TRAJ6	Input
CAVKFDAGGSYIPTF	TRAV21	TRAJ6	Input
CAVKFGRGGSYIPTF	TRAV21	TRAJ6	Input
CAVKFALGGSYIPTF	TRAV21	TRAJ6	Input
CAVNRVPGGSYIPTF	TRAV21	TRAJ6	Input
CAVNRQSGGSYIPTF	TRAV21	TRAJ6	Input
CAVNRHLGGSYIPTF	TRAV21	TRAJ6	Input
CAVNRPNGGSYIPTF	TRAV21	TRAJ6	Input
CAVNRLRGGSYIPTF	TRAV21	TRAJ6	Input
CAVNRSMGGSYIPTF	TRAV21	TRAJ6	Input
CAVNRSVGGSYIPTF	TRAV21	TRAJ6	Input
CAVNRSHGGSYIPTF	TRAV21	TRAJ6	Input
CAVNTISGGSYIPTF	TRAV21	TRAJ6	Input
CAVNTPNGGSYIPTF	TRAV21	TRAJ6	Input
CAVNTYPGGSYIPTF	TRAV21	TRAJ6	Input
CAVSVRGGGSYIPTF	TRAV21	TRAJ6	Input
CAVNTPIGGSYIPTF	TRAV21	TRAJ6	Input
CAVNTLGGGSYIPTF	TRAV21	TRAJ6	Input
CAVNTLLGGSYIPTF	TRAV21	TRAJ6	Input
CAVNRVEGGSYIPTF	TRAV21	TRAJ6	Input
CAVKLSDGGSYIPTF	TRAV21	TRAJ6	Input
CAVNRAYGGSYIPTF	TRAV21	TRAJ6	Input
CAVNRDSGGSYIPTF	TRAV21	TRAJ6	Input
CAVKFAFGGSYIPTF	TRAV21	TRAJ6	Input
CAVKFVLGGSYIPTF	TRAV21	TRAJ6	Input
CAVKFPLGGSYIPTF	TRAV21	TRAJ6	Input
CAVKFLTGGSYIPTF	TRAV21	TRAJ6	Input
CAVKFYAGGSYIPTF	TRAV21	TRAJ6	Input
CAVKFSRGGSYIPTF	TRAV21	TRAJ6	Input
CAVKFSIGGSYIPTF	TRAV21	TRAJ6	Input
CAVNKSHGGSYIPTF	TRAV21	TRAJ6	Input
CAVNNATGGSYIPTF	TRAV21	TRAJ6	Input
CAVNNPPGGSYIPTF	TRAV21	TRAJ6	Input
CAVNRRTGGSYIPTF	TRAV21	TRAJ6	Input
CAVNRRHGGSYIPTF	TRAV21	TRAJ6	Input
CAVNRTTGGSYIPTF	TRAV21	TRAJ6	Input
CAVNRTVGGSYIPTF	TRAV21	TRAJ6	Input
CAVNRTHGGSYIPTF	TRAV21	TRAJ6	Input
CAVNRALGGSYIPTF	TRAV21	TRAJ6	Input
CAVFPIEGGSYIPTF	TRAV21	TRAJ6	Input
CAVKLWGGGSYIPTF	TRAV21	TRAJ6	Input
CAVKLPQGGSYIPTF	TRAV21	TRAJ6	Input
CAVKVLGGGSYIPTF	TRAV21	TRAJ6	Input
CAVKVYSGGSYIPTF	TRAV21	TRAJ6	Input
CAVKVSFGGSYIPTF	TRAV21	TRAJ6	Input
CAVKVFAGGSYIPTF	TRAV21	TRAJ6	Input
CAVKVFSGGSYIPTF	TRAV21	TRAJ6	Input
CAVKQTPGGSYIPTF	TRAV21	TRAJ6	Input
CAVKVPHGGSYIPTF	TRAV21	TRAJ6	Input
CAVKQMSGGSYIPTF	TRAV21	TRAJ6	Input
CAVKQLSGGSYIPTF	TRAV21	TRAJ6	Input
CAVKQYSGGSYIPTF	TRAV21	TRAJ6	Input
CAVKQSRGGSYIPTF	TRAV21	TRAJ6	Input
CAVKQSLGGSYIPTF	TRAV21	TRAJ6	Input
CAVKHKSGGSYIPTF	TRAV21	TRAJ6	Input
CAVKHDPGGSYIPTF	TRAV21	TRAJ6	Input
CAVKQPTGGSYIPTF	TRAV21	TRAJ6	Input
CAVKVMSGGSYIPTF	TRAV21	TRAJ6	Input
CAVKVTLGGSYIPTF	TRAV21	TRAJ6	Input
CAVKVTRGGSYIPTF	TRAV21	TRAJ6	Input
CAVKATQGGSYIPTF	TRAV21	TRAJ6	Input
CAVKATWGGSYIPTF	TRAV21	TRAJ6	Input
CAVKAMGGGSYIPTF	TRAV21	TRAJ6	Input
CAVKAIHGGSYIPTF	TRAV21	TRAJ6	Input
CAVKADLGGSYIPTF	TRAV21	TRAJ6	Input
CAVKAGYGGSYIPTF	TRAV21	TRAJ6	Input
CAVKAVVGGSYIPTF	TRAV21	TRAJ6	Input
CAVKAQHGGSYIPTF	TRAV21	TRAJ6	Input
CAVKALIGGSYIPTF	TRAV21	TRAJ6	Input
CAVKAYHGGSYIPTF	TRAV21	TRAJ6	Input
CAVKAWEGGSYIPTF	TRAV21	TRAJ6	Input
CAVKAWLGGSYIPTF	TRAV21	TRAJ6	Input
CAVKAFVGGSYIPTF	TRAV21	TRAJ6	Input
CAVKVNTGGSYIPTF	TRAV21	TRAJ6	Input
CAVKVNHGGSYIPTF	TRAV21	TRAJ6	Input
CAVKHGRGGSYIPTF	TRAV21	TRAJ6	Input
CAVKHAKGGSYIPTF	TRAV21	TRAJ6	Input
CAVKHANGGSYIPTF	TRAV21	TRAJ6	Input
CAVKHAFGGSYIPTF	TRAV21	TRAJ6	Input
CAVKPLEGGSYIPTF	TRAV21	TRAJ6	Input
CAVKPLSGGSYIPTF	TRAV21	TRAJ6	Input
CAVKLKPGGSYIPTF	TRAV21	TRAJ6	Input
CAVKLNAGGSYIPTF	TRAV21	TRAJ6	Input
CAVKLRRGGSYIPTF	TRAV21	TRAJ6	Input
CAVKLTLGGSYIPTF	TRAV21	TRAJ6	Input
CAVKLMAGGSYIPTF	TRAV21	TRAJ6	Input
CAVKLIAGGSYIPTF	TRAV21	TRAJ6	Input
CAVKLDRGGSYIPTF	TRAV21	TRAJ6	Input
CAVKLDMGGSYIPTF	TRAV21	TRAJ6	Input
CAVKLGDGGSYIPTF	TRAV21	TRAJ6	Input
CAVKLAKGGSYIPTF	TRAV21	TRAJ6	Input
CAVKLVVGGSYIPTF	TRAV21	TRAJ6	Input
CAVKLHPGGSYIPTF	TRAV21	TRAJ6	Input
CAVKLPGGGSYIPTF	TRAV21	TRAJ6	Input
CAVKPLIGGSYIPTF	TRAV21	TRAJ6	Input
CAVKLLVGGSYIPTF	TRAV21	TRAJ6	Input
CAVKPVDGGSYIPTF	TRAV21	TRAJ6	Input
CAVKPAWGGSYIPTF	TRAV21	TRAJ6	Input
CAVKHQPGGSYIPTF	TRAV21	TRAJ6	Input
CAVKHPGGGSYIPTF	TRAV21	TRAJ6	Input
CAVKHPQGGSYIPTF	TRAV21	TRAJ6	Input
CAVKHLTGGSYIPTF	TRAV21	TRAJ6	Input
CAVKPNTGGSYIPTF	TRAV21	TRAJ6	Input
CAVKPREGGSYIPTF	TRAV21	TRAJ6	Input
CAVKPTMGGSYIPTF	TRAV21	TRAJ6	Input
CAVKPMRGGSYIPTF	TRAV21	TRAJ6	Input
CAVKPMFGGSYIPTF	TRAV21	TRAJ6	Input
CAVKPISGGSYIPTF	TRAV21	TRAJ6	Input
CAVKPENGGSYIPTF	TRAV21	TRAJ6	Input
CAVKPETGGSYIPTF	TRAV21	TRAJ6	Input
CAVKPDTGGSYIPTF	TRAV21	TRAJ6	Input
CAVKPDGGGSYIPTF	TRAV21	TRAJ6	Input
CAVKPAKGGSYIPTF	TRAV21	TRAJ6	Input
CAVKPVKGGSYIPTF	TRAV21	TRAJ6	Input
CAVFPIIGGSYIPTF	TRAV21	TRAJ6	Input
CAVKHQAGGSYIPTF	TRAV21	TRAJ6	Input
CAVFPTTGGSYIPTF	TRAV21	TRAJ6	Input
CAVSLKPGGSYIPTF	TRAV21	TRAJ6	Input
CAVSLRKGGSYIPTF	TRAV21	TRAJ6	Input
CAVSLRWGGSYIPTF	TRAV21	TRAJ6	Input
CAVSLTNGGSYIPTF	TRAV21	TRAJ6	Input
CAVSLMAGGSYIPTF	TRAV21	TRAJ6	Input
CAVSLGGGGSYIPTF	TRAV21	TRAJ6	Input
CAVSLKTGGSYIPTF	TRAV21	TRAJ6	Input
CAVSLGVGGSYIPTF	TRAV21	TRAJ6	Input
CAVSLVIGGSYIPTF	TRAV21	TRAJ6	Input
CAVSLQAGGSYIPTF	TRAV21	TRAJ6	Input
CAVSLQHGGSYIPTF	TRAV21	TRAJ6	Input
CAVSLQLGGSYIPTF	TRAV21	TRAJ6	Input
CAVSLPKGGSYIPTF	TRAV21	TRAJ6	Input
CAVSLPNGGSYIPTF	TRAV21	TRAJ6	Input
CAVSLAMGGSYIPTF	TRAV21	TRAJ6	Input
CAVSPFQGGSYIPTF	TRAV21	TRAJ6	Input
CAVSPFVGGSYIPTF	TRAV21	TRAJ6	Input
CAVSPFKGGSYIPTF	TRAV21	TRAJ6	Input
CAVSPRNGGSYIPTF	TRAV21	TRAJ6	Input
CAVSPTNGGSYIPTF	TRAV21	TRAJ6	Input
CAVSPMTGGSYIPTF	TRAV21	TRAJ6	Input
CAVSPMHGGSYIPTF	TRAV21	TRAJ6	Input
CAVSPITGGSYIPTF	TRAV21	TRAJ6	Input
CAVSPIGGGSYIPTF	TRAV21	TRAJ6	Input
CAVSPERGGSYIPTF	TRAV21	TRAJ6	Input
CAVSPDLGGSYIPTF	TRAV21	TRAJ6	Input
CAVSPGWGGSYIPTF	TRAV21	TRAJ6	Input
CAVSPAGGGSYIPTF	TRAV21	TRAJ6	Input
CAVSPQEGGSYIPTF	TRAV21	TRAJ6	Input
CAVSPLKGGSYIPTF	TRAV21	TRAJ6	Input
CAVSPWGGGSYIPTF	TRAV21	TRAJ6	Input
CAVSPWHGGSYIPTF	TRAV21	TRAJ6	Input
CAVSPWLGGSYIPTF	TRAV21	TRAJ6	Input
CAVSLPDGGSYIPTF	TRAV21	TRAJ6	Input
CAVSLLDGGSYIPTF	TRAV21	TRAJ6	Input
CAVSLYAGGSYIPTF	TRAV21	TRAJ6	Input
CAVSLYPGGSYIPTF	TRAV21	TRAJ6	Input
CAVSYYAGGSYIPTF	TRAV21	TRAJ6	Input
CAVSYWVGGSYIPTF	TRAV21	TRAJ6	Input
CAVSYSVGGSYIPTF	TRAV21	TRAJ6	Input
CAVSYSQGGSYIPTF	TRAV21	TRAJ6	Input
CAVSYSFGGSYIPTF	TRAV21	TRAJ6	Input
CAVSWTAGGSYIPTF	TRAV21	TRAJ6	Input
CAVSWIPGGSYIPTF	TRAV21	TRAJ6	Input
CAVSWEPGGSYIPTF	TRAV21	TRAJ6	Input
CAVSWESGGSYIPTF	TRAV21	TRAJ6	Input
CAVSWDSGGSYIPTF	TRAV21	TRAJ6	Input
CAVSWGRGGSYIPTF	TRAV21	TRAJ6	Input
CAVSWGAGGSYIPTF	TRAV21	TRAJ6	Input
CAVSWARGGSYIPTF	TRAV21	TRAJ6	Input
CAVSWAHGGSYIPTF	TRAV21	TRAJ6	Input
CAVSWVAGGSYIPTF	TRAV21	TRAJ6	Input
CAVSYLRGGSYIPTF	TRAV21	TRAJ6	Input
CAVSPNFGGSYIPTF	TRAV21	TRAJ6	Input
CAVSYPHGGSYIPTF	TRAV21	TRAJ6	Input
CAVSYHLGGSYIPTF	TRAV21	TRAJ6	Input
CAVSLSKGGSYIPTF	TRAV21	TRAJ6	Input
CAVSLSIGGSYIPTF	TRAV21	TRAJ6	Input
CAVSLSQGGSYIPTF	TRAV21	TRAJ6	Input
CAVSLFRGGSYIPTF	TRAV21	TRAJ6	Input
CAVSLFLGGSYIPTF	TRAV21	TRAJ6	Input
CAVSYKSGGSYIPTF	TRAV21	TRAJ6	Input
CAVSYNPGGSYIPTF	TRAV21	TRAJ6	Input
CAVSYRPGGSYIPTF	TRAV21	TRAJ6	Input
CAVSYIAGGSYIPTF	TRAV21	TRAJ6	Input
CAVSYGRGGSYIPTF	TRAV21	TRAJ6	Input
CAVSYGVGGSYIPTF	TRAV21	TRAJ6	Input
CAVSYAAGGSYIPTF	TRAV21	TRAJ6	Input
CAVSYAVGGSYIPTF	TRAV21	TRAJ6	Input
CAVSYAHGGSYIPTF	TRAV21	TRAJ6	Input
CAVSYQPGGSYIPTF	TRAV21	TRAJ6	Input
CAVSYPVGGSYIPTF	TRAV21	TRAJ6	Input
CAVSWQGGGSYIPTF	TRAV21	TRAJ6	Input
CAVSPNWGGSYIPTF	TRAV21	TRAJ6	Input
CAVSPNVGGSYIPTF	TRAV21	TRAJ6	Input
CAVSVLHGGSYIPTF	TRAV21	TRAJ6	Input
CAVSVWAGGSYIPTF	TRAV21	TRAJ6	Input
CAVSVSMGGSYIPTF	TRAV21	TRAJ6	Input
CAVSVSQGGSYIPTF	TRAV21	TRAJ6	Input
CAVSVFVGGSYIPTF	TRAV21	TRAJ6	Input
CAVSVFHGGSYIPTF	TRAV21	TRAJ6	Input
CAVSVPDGGSYIPTF	TRAV21	TRAJ6	Input
CAVSQKPGGSYIPTF	TRAV21	TRAJ6	Input
CAVSQGKGGSYIPTF	TRAV21	TRAJ6	Input
CAVSQGQGGSYIPTF	TRAV21	TRAJ6	Input
CAVSQGHGGSYIPTF	TRAV21	TRAJ6	Input
CAVSQANGGSYIPTF	TRAV21	TRAJ6	Input
CAVSQAEGGSYIPTF	TRAV21	TRAJ6	Input
CAVSQAWGGSYIPTF	TRAV21	TRAJ6	Input
CAVSQESGGSYIPTF	TRAV21	TRAJ6	Input
CAVSVHAGGSYIPTF	TRAV21	TRAJ6	Input
CAVSVHGGGSYIPTF	TRAV21	TRAJ6	Input
CAVSVQPGGSYIPTF	TRAV21	TRAJ6	Input
CAVSVMSGGSYIPTF	TRAV21	TRAJ6	Input
CAVSVIAGGSYIPTF	TRAV21	TRAJ6	Input
CAVSVEAGGSYIPTF	TRAV21	TRAJ6	Input
CAVSVDTGGSYIPTF	TRAV21	TRAJ6	Input
CAVFPIRGGSYIPTF	TRAV21	TRAJ6	Input
CAVSVMPGGSYIPTF	TRAV21	TRAJ6	Input
CAVSVDPGGSYIPTF	TRAV21	TRAJ6	Input
CAVSVGTGGSYIPTF	TRAV21	TRAJ6	Input
CAVSVGIGGSYIPTF	TRAV21	TRAJ6	Input
CAVSVGGGGSYIPTF	TRAV21	TRAJ6	Input
CAVSVGFGGSYIPTF	TRAV21	TRAJ6	Input
CAVSVAKGGSYIPTF	TRAV21	TRAJ6	Input
CAVSVAIGGSYIPTF	TRAV21	TRAJ6	Input
CAVSVAYGGSYIPTF	TRAV21	TRAJ6	Input
CAVSVVHGGSYIPTF	TRAV21	TRAJ6	Input
CAVSQHTGGSYIPTF	TRAV21	TRAJ6	Input
CAVSQHPGGSYIPTF	TRAV21	TRAJ6	Input
CAVSQPMGGSYIPTF	TRAV21	TRAJ6	Input
CAVSQPHGGSYIPTF	TRAV21	TRAJ6	Input
CAVSHGVGGSYIPTF	TRAV21	TRAJ6	Input
CAVSHGHGGSYIPTF	TRAV21	TRAJ6	Input
CAVSHANGGSYIPTF	TRAV21	TRAJ6	Input
CAVSHAIGGSYIPTF	TRAV21	TRAJ6	Input
CAVSHHGGGSYIPTF	TRAV21	TRAJ6	Input
CAVSHPKGGSYIPTF	TRAV21	TRAJ6	Input
CAVSHPMGGSYIPTF	TRAV21	TRAJ6	Input
CAVSHPEGGSYIPTF	TRAV21	TRAJ6	Input
CAVSHSKGGSYIPTF	TRAV21	TRAJ6	Input
CAVSHFQGGSYIPTF	TRAV21	TRAJ6	Input
CAVSHFPGGSYIPTF	TRAV21	TRAJ6	Input
CAVSPKQGGSYIPTF	TRAV21	TRAJ6	Input
CAVSPKLGGSYIPTF	TRAV21	TRAJ6	Input
CAVSPKFGGSYIPTF	TRAV21	TRAJ6	Input
CAVSPNTGGSYIPTF	TRAV21	TRAJ6	Input
CAVSHGGGGSYIPTF	TRAV21	TRAJ6	Input
CAVSPNHGGSYIPTF	TRAV21	TRAJ6	Input
CAVSHEAGGSYIPTF	TRAV21	TRAJ6	Input
CAVSHMRGGSYIPTF	TRAV21	TRAJ6	Input
CAVSQPFGGSYIPTF	TRAV21	TRAJ6	Input
CAVSQLTGGSYIPTF	TRAV21	TRAJ6	Input
CAVSQLLGGSYIPTF	TRAV21	TRAJ6	Input
CAVSQYAGGSYIPTF	TRAV21	TRAJ6	Input
CAVSQYPGGSYIPTF	TRAV21	TRAJ6	Input
CAVSQWAGGSYIPTF	TRAV21	TRAJ6	Input
CAVSQSKGGSYIPTF	TRAV21	TRAJ6	Input
CAVSQSMGGSYIPTF	TRAV21	TRAJ6	Input
CAVSQSYGGSYIPTF	TRAV21	TRAJ6	Input
CAVSQFAGGSYIPTF	TRAV21	TRAJ6	Input
CAVSHKAGGSYIPTF	TRAV21	TRAJ6	Input
CAVSHNSGGSYIPTF	TRAV21	TRAJ6	Input
CAVSHTIGGSYIPTF	TRAV21	TRAJ6	Input
CAVSHTYGGSYIPTF	TRAV21	TRAJ6	Input
CAVSHTFGGSYIPTF	TRAV21	TRAJ6	Input
CAVSHMPGGSYIPTF	TRAV21	TRAJ6	Input
CAVSWQSGGSYIPTF	TRAV21	TRAJ6	Input
CAVSWPHGGSYIPTF	TRAV21	TRAJ6	Input
CAVFGDQGGSYIPTF	TRAV21	TRAJ6	Input
CAVFGAMGGSYIPTF	TRAV21	TRAJ6	Input
CAVFGALGGSYIPTF	TRAV21	TRAJ6	Input
CAVFGQSGGSYIPTF	TRAV21	TRAJ6	Input
CAVFGPDGGSYIPTF	TRAV21	TRAJ6	Input
CAVFGLSGGSYIPTF	TRAV21	TRAJ6	Input
CAVFGDAGGSYIPTF	TRAV21	TRAJ6	Input
CAVFGSKGGSYIPTF	TRAV21	TRAJ6	Input
CAVFGSVGGSYIPTF	TRAV21	TRAJ6	Input
CAVFGSHGGSYIPTF	TRAV21	TRAJ6	Input
CAVFGSFGGSYIPTF	TRAV21	TRAJ6	Input
CAVFGFSGGSYIPTF	TRAV21	TRAJ6	Input
CAVFANAGGSYIPTF	TRAV21	TRAJ6	Input
CAVFAMSGGSYIPTF	TRAV21	TRAJ6	Input
CAVFGSGGGSYIPTF	TRAV21	TRAJ6	Input
CAVFGESGGSYIPTF	TRAV21	TRAJ6	Input
CAVFGRPGGSYIPTF	TRAV21	TRAJ6	Input
CAVFGRAGGSYIPTF	TRAV21	TRAJ6	Input
CAVFTQHGGSYIPTF	TRAV21	TRAJ6	Input
CAVFTPRGGSYIPTF	TRAV21	TRAJ6	Input
CAVFTSRGGSYIPTF	TRAV21	TRAJ6	Input
CAVFMRSGGSYIPTF	TRAV21	TRAJ6	Input
CAVFMSAGGSYIPTF	TRAV21	TRAJ6	Input
CAVFIGPGGSYIPTF	TRAV21	TRAJ6	Input
CAVFIARGGSYIPTF	TRAV21	TRAJ6	Input
CAVFIPHGGSYIPTF	TRAV21	TRAJ6	Input
CAVFIPSGGSYIPTF	TRAV21	TRAJ6	Input
CAVFILAGGSYIPTF	TRAV21	TRAJ6	Input
CAVFISAGGSYIPTF	TRAV21	TRAJ6	Input
CAVFERSGGSYIPTF	TRAV21	TRAJ6	Input
CAVFESLGGSYIPTF	TRAV21	TRAJ6	Input
CAVFDISGGSYIPTF	TRAV21	TRAJ6	Input
CAVFDEPGGSYIPTF	TRAV21	TRAJ6	Input
CAVFAESGGSYIPTF	TRAV21	TRAJ6	Input
CAVFADSGGSYIPTF	TRAV21	TRAJ6	Input
CAVFAAPGGSYIPTF	TRAV21	TRAJ6	Input
CAVFAALGGSYIPTF	TRAV21	TRAJ6	Input
CAVFQHSGGSYIPTF	TRAV21	TRAJ6	Input
CAVFQPAGGSYIPTF	TRAV21	TRAJ6	Input
CAVFQSGGGSYIPTF	TRAV21	TRAJ6	Input
CAVFHTSGGSYIPTF	TRAV21	TRAJ6	Input
CAVFHGAGGSYIPTF	TRAV21	TRAJ6	Input
CAVFHGPGGSYIPTF	TRAV21	TRAJ6	Input
CAVFHAAGGSYIPTF	TRAV21	TRAJ6	Input
CAVFHLLGGSYIPTF	TRAV21	TRAJ6	Input
CAVFPTRGGSYIPTF	TRAV21	TRAJ6	Input
CAVFHSRGGSYIPTF	TRAV21	TRAJ6	Input
CAVSWHPGGSYIPTF	TRAV21	TRAJ6	Input
CAVFHSPGGSYIPTF	TRAV21	TRAJ6	Input
CAVFPKSGGSYIPTF	TRAV21	TRAJ6	Input
CAVFPRLGGSYIPTF	TRAV21	TRAJ6	Input
CAVFPNTGGSYIPTF	TRAV21	TRAJ6	Input
CAVFQAPGGSYIPTF	TRAV21	TRAJ6	Input
CAVFTVSGGSYIPTF	TRAV21	TRAJ6	Input
CAVFQRSGGSYIPTF	TRAV21	TRAJ6	Input
CAVFVWPGGSYIPTF	TRAV21	TRAJ6	Input
CAVFAAWGGSYIPTF	TRAV21	TRAJ6	Input
CAVFAPYGGSYIPTF	TRAV21	TRAJ6	Input
CAVFALQGGSYIPTF	TRAV21	TRAJ6	Input
CAVFAWSGGSYIPTF	TRAV21	TRAJ6	Input
CAVFASKGGSYIPTF	TRAV21	TRAJ6	Input
CAVFASHGGSYIPTF	TRAV21	TRAJ6	Input
CAVFASFGGSYIPTF	TRAV21	TRAJ6	Input
CAVFVRSGGSYIPTF	TRAV21	TRAJ6	Input
CAVFVGSGGSYIPTF	TRAV21	TRAJ6	Input
CAVFVATGGSYIPTF	TRAV21	TRAJ6	Input
CAVFVPAGGSYIPTF	TRAV21	TRAJ6	Input
CAVFVLGGGSYIPTF	TRAV21	TRAJ6	Input
CAVFVLPGGSYIPTF	TRAV21	TRAJ6	Input
CAVFVYSGGSYIPTF	TRAV21	TRAJ6	Input
CAVFVSPGGSYIPTF	TRAV21	TRAJ6	Input
CAVFTDSGGSYIPTF	TRAV21	TRAJ6	Input
CAVFAHAGGSYIPTF	TRAV21	TRAJ6	Input
CAVFRFSGGSYIPTF	TRAV21	TRAJ6	Input
CAVSSHMGGSYIPTF	TRAV21	TRAJ6	Input
CAVSSYNGGSYIPTF	TRAV21	TRAJ6	Input
CAVSSYIGGSYIPTF	TRAV21	TRAJ6	Input
CAVSSYVGGSYIPTF	TRAV21	TRAJ6	Input
CAVSSYWGGSYIPTF	TRAV21	TRAJ6	Input
CAVSSWFGGSYIPTF	TRAV21	TRAJ6	Input
CAVSSVLGGSYIPTF	TRAV21	TRAJ6	Input
CAVSSFMGGSYIPTF	TRAV21	TRAJ6	Input
CAVSFKPGGSYIPTF	TRAV21	TRAJ6	Input
CAVSFNGGGSYIPTF	TRAV21	TRAJ6	Input
CAVSFRGGGSYIPTF	TRAV21	TRAJ6	Input
CAVSFTRGGSYIPTF	TRAV21	TRAJ6	Input
CAVSFTLGGSYIPTF	TRAV21	TRAJ6	Input
CAVSFMPGGSYIPTF	TRAV21	TRAJ6	Input
CAVSSFWGGSYIPTF	TRAV21	TRAJ6	Input
CAVSSVEGGSYIPTF	TRAV21	TRAJ6	Input
CAVSSDFGGSYIPTF	TRAV21	TRAJ6	Input
CAVSSDYGGSYIPTF	TRAV21	TRAJ6	Input
CAVSWSVGGSYIPTF	TRAV21	TRAJ6	Input
CAVSSKQGGSYIPTF	TRAV21	TRAJ6	Input
CAVSSKHGGSYIPTF	TRAV21	TRAJ6	Input
CAVFTTSGGSYIPTF	TRAV21	TRAJ6	Input
CAVSWSGGGSYIPTF	TRAV21	TRAJ6	Input
CAVSSKYGGSYIPTF	TRAV21	TRAJ6	Input
CAVSSNKGGSYIPTF	TRAV21	TRAJ6	Input
CAVSSNDGGSYIPTF	TRAV21	TRAJ6	Input
CAVSSRIGGSYIPTF	TRAV21	TRAJ6	Input
CAVSSMNGGSYIPTF	TRAV21	TRAJ6	Input
CAVSSMIGGSYIPTF	TRAV21	TRAJ6	Input
CAVSSEQGGSYIPTF	TRAV21	TRAJ6	Input
CAVSSEYGGSYIPTF	TRAV21	TRAJ6	Input
CAVSSEFGGSYIPTF	TRAV21	TRAJ6	Input
CAVSSDVGGSYIPTF	TRAV21	TRAJ6	Input
CAVSFEAGGSYIPTF	TRAV21	TRAJ6	Input
CAVSFDDGGSYIPTF	TRAV21	TRAJ6	Input
CAVSSQVGGSYIPTF	TRAV21	TRAJ6	Input
CAVSFGTGGSYIPTF	TRAV21	TRAJ6	Input
CAVSWLSGGSYIPTF	TRAV21	TRAJ6	Input
CAVSFFAGGSYIPTF	TRAV21	TRAJ6	Input
CAVSFFRGGSYIPTF	TRAV21	TRAJ6	Input
CAVFKARGGSYIPTF	TRAV21	TRAJ6	Input
CAVFKASGGSYIPTF	TRAV21	TRAJ6	Input
CAVFKLAGGSYIPTF	TRAV21	TRAJ6	Input
CAVFNARGGSYIPTF	TRAV21	TRAJ6	Input
CAVFNSGGGSYIPTF	TRAV21	TRAJ6	Input
CAVFNSSGGSYIPTF	TRAV21	TRAJ6	Input
CAVFNFSGGSYIPTF	TRAV21	TRAJ6	Input
CAVFRGAGGSYIPTF	TRAV21	TRAJ6	Input
CAVFRHLGGSYIPTF	TRAV21	TRAJ6	Input
CAVFRPPGGSYIPTF	TRAV21	TRAJ6	Input
CAVFRYVGGSYIPTF	TRAV21	TRAJ6	Input
CAVFRSGGGSYIPTF	TRAV21	TRAJ6	Input
CAVSFSQGGSYIPTF	TRAV21	TRAJ6	Input
CAVSFSEGGSYIPTF	TRAV21	TRAJ6	Input
CAVSWFAGGSYIPTF	TRAV21	TRAJ6	Input
CAVSFQSGGSYIPTF	TRAV21	TRAJ6	Input
CAVSFWPGGSYIPTF	TRAV21	TRAJ6	Input
CAVSFGHGGSYIPTF	TRAV21	TRAJ6	Input
CAVSFPYGGSYIPTF	TRAV21	TRAJ6	Input
CAVSFPHGGSYIPTF	TRAV21	TRAJ6	Input
CAVSFPDGGSYIPTF	TRAV21	TRAJ6	Input
CAVSFPNGGSYIPTF	TRAV21	TRAJ6	Input
CAVSFHGGGSYIPTF	TRAV21	TRAJ6	Input
CAVSFHTGGSYIPTF	TRAV21	TRAJ6	Input
CAVSFAYGGSYIPTF	TRAV21	TRAJ6	Input
CAVSFAVGGSYIPTF	TRAV21	TRAJ6	Input
CAVSFGVGGSYIPTF	TRAV21	TRAJ6	Input
CAVSFVQGGSYIPTF	TRAV21	TRAJ6	Input
CAVSFGLGGSYIPTF	TRAV21	TRAJ6	Input
CAVAPSFGGSYIPTF	TRAV21	TRAJ6	Output
CAVALKSGGSYIPTF	TRAV21	TRAJ6	Output
CAVALTIGGSYIPTF	TRAV21	TRAJ6	Output
CAVALMSGGSYIPTF	TRAV21	TRAJ6	Output
CAVALGPGGSYIPTF	TRAV21	TRAJ6	Output
CAVALGSGGSYIPTF	TRAV21	TRAJ6	Output
CAVALHNGGSYIPTF	TRAV21	TRAJ6	Output
CAVAPSWGGSYIPTF	TRAV21	TRAJ6	Output
CAVALHSGGSYIPTF	TRAV21	TRAJ6	Output
CAVALPPGGSYIPTF	TRAV21	TRAJ6	Output
CAVAYTLGGSYIPTF	TRAV21	TRAJ6	Output
CAVAYHSGGSYIPTF	TRAV21	TRAJ6	Output
CAVAYPPGGSYIPTF	TRAV21	TRAJ6	Output
CAVAYPSGGSYIPTF	TRAV21	TRAJ6	Output
CAVAWGSGGSYIPTF	TRAV21	TRAJ6	Output
CAVALVSGGSYIPTF	TRAV21	TRAJ6	Output
CAVAPREGGSYIPTF	TRAV21	TRAJ6	Output
CAVAPYQGGSYIPTF	TRAV21	TRAJ6	Output
CAVAPWSGGSYIPTF	TRAV21	TRAJ6	Output
CAVAPTQGGSYIPTF	TRAV21	TRAJ6	Output
CAVAPNSGGSYIPTF	TRAV21	TRAJ6	Output
CAVAWPAGGSYIPTF	TRAV21	TRAJ6	Output
CAVAPTAGGSYIPTF	TRAV21	TRAJ6	Output
CAVAPTLGGSYIPTF	TRAV21	TRAJ6	Output
CAVAPMSGGSYIPTF	TRAV21	TRAJ6	Output
CAVAPENGGSYIPTF	TRAV21	TRAJ6	Output
CAVAPDAGGSYIPTF	TRAV21	TRAJ6	Output
CAVAPGHGGSYIPTF	TRAV21	TRAJ6	Output
CAVAPAHGGSYIPTF	TRAV21	TRAJ6	Output
CAVAPAFGGSYIPTF	TRAV21	TRAJ6	Output
CAVAPPYGGSYIPTF	TRAV21	TRAJ6	Output
CAVAPLVGGSYIPTF	TRAV21	TRAJ6	Output
CAVAPLLGGSYIPTF	TRAV21	TRAJ6	Output
CAVAPLFGGSYIPTF	TRAV21	TRAJ6	Output
CAVAPSYGGSYIPTF	TRAV21	TRAJ6	Output
CAVAPPLGGSYIPTF	TRAV21	TRAJ6	Output
CAVASYAGGSYIPTF	TRAV21	TRAJ6	Output
CAVASTFGGSYIPTF	TRAV21	TRAJ6	Output
CAVAFAPGGSYIPTF	TRAV21	TRAJ6	Output
CAVAFPHGGSYIPTF	TRAV21	TRAJ6	Output
CAVAFPPGGSYIPTF	TRAV21	TRAJ6	Output
CAVAFLRGGSYIPTF	TRAV21	TRAJ6	Output
CAVAFSPGGSYIPTF	TRAV21	TRAJ6	Output
CAVAFFSGGSYIPTF	TRAV21	TRAJ6	Output
CAVVKKRGGSYIPTF	TRAV21	TRAJ6	Output
CAVVKTAGGSYIPTF	TRAV21	TRAJ6	Output
CAVVKAAGGSYIPTF	TRAV21	TRAJ6	Output
CAVVKSSGGSYIPTF	TRAV21	TRAJ6	Output
CAVVNMAGGSYIPTF	TRAV21	TRAJ6	Output
CAVVNGAGGSYIPTF	TRAV21	TRAJ6	Output
CAVVRTSGGSYIPTF	TRAV21	TRAJ6	Output
CAVVNGSGGSYIPTF	TRAV21	TRAJ6	Output
CAVVRRVGGSYIPTF	TRAV21	TRAJ6	Output
CAVAFTLGGSYIPTF	TRAV21	TRAJ6	Output
CAVASFLGGSYIPTF	TRAV21	TRAJ6	Output
CAVASWAGGSYIPTF	TRAV21	TRAJ6	Output
CAVASWRGGSYIPTF	TRAV21	TRAJ6	Output
CAVASIAGGSYIPTF	TRAV21	TRAJ6	Output
CAVASMTGGSYIPTF	TRAV21	TRAJ6	Output
CAVASMDGGSYIPTF	TRAV21	TRAJ6	Output
CAVASERGGSYIPTF	TRAV21	TRAJ6	Output
CAVASEAGGSYIPTF	TRAV21	TRAJ6	Output
CAVASEPGGSYIPTF	TRAV21	TRAJ6	Output
CAVASTRGGSYIPTF	TRAV21	TRAJ6	Output
CAVASDPGGSYIPTF	TRAV21	TRAJ6	Output
CAVASGYGGSYIPTF	TRAV21	TRAJ6	Output
CAVASQNGGSYIPTF	TRAV21	TRAJ6	Output
CAVASQLGGSYIPTF	TRAV21	TRAJ6	Output
CAVASHRGGSYIPTF	TRAV21	TRAJ6	Output
CAVASPNGGSYIPTF	TRAV21	TRAJ6	Output
CAVASPFGGSYIPTF	TRAV21	TRAJ6	Output
CAVASLVGGSYIPTF	TRAV21	TRAJ6	Output
CAVASGDGGSYIPTF	TRAV21	TRAJ6	Output
CAVAPKSGGSYIPTF	TRAV21	TRAJ6	Output
CAVATPTGGSYIPTF	TRAV21	TRAJ6	Output
CAVAHFSGGSYIPTF	TRAV21	TRAJ6	Output
CAVARVSGGSYIPTF	TRAV21	TRAJ6	Output
CAVARPIGGSYIPTF	TRAV21	TRAJ6	Output
CAVARPEGGSYIPTF	TRAV21	TRAJ6	Output
CAVARLAGGSYIPTF	TRAV21	TRAJ6	Output
CAVARLVGGSYIPTF	TRAV21	TRAJ6	Output
CAVARLPGGSYIPTF	TRAV21	TRAJ6	Output
CAVARWSGGSYIPTF	TRAV21	TRAJ6	Output
CAVARSIGGSYIPTF	TRAV21	TRAJ6	Output
CAVARSGGGSYIPTF	TRAV21	TRAJ6	Output
CAVARSQGGSYIPTF	TRAV21	TRAJ6	Output
CAVARSLGGSYIPTF	TRAV21	TRAJ6	Output
CAVARSFGGSYIPTF	TRAV21	TRAJ6	Output
CAVARFAGGSYIPTF	TRAV21	TRAJ6	Output
CAVATSRGGSYIPTF	TRAV21	TRAJ6	Output
CAVATKSGGSYIPTF	TRAV21	TRAJ6	Output
CAVARAFGGSYIPTF	TRAV21	TRAJ6	Output
CAVARAVGGSYIPTF	TRAV21	TRAJ6	Output
CAVARGSGGSYIPTF	TRAV21	TRAJ6	Output
CAVARGPGGSYIPTF	TRAV21	TRAJ6	Output
CAVGSYPGGSYIPTF	TRAV21	TRAJ6	Output
CAVGSLPGGSYIPTF	TRAV21	TRAJ6	Output
CAVGSYLGGSYIPTF	TRAV21	TRAJ6	Output
CAVGSYSGGSYIPTF	TRAV21	TRAJ6	Output
CAVVRDSGGSYIPTF	TRAV21	TRAJ6	Output
CAVGFPAGGSYIPTF	TRAV21	TRAJ6	Output
CAVGFPPGGSYIPTF	TRAV21	TRAJ6	Output
CAVATRSGGSYIPTF	TRAV21	TRAJ6	Output
CAVGFPSGGSYIPTF	TRAV21	TRAJ6	Output
CAVAKAAGGSYIPTF	TRAV21	TRAJ6	Output
CAVAKLSGGSYIPTF	TRAV21	TRAJ6	Output
CAVANPSGGSYIPTF	TRAV21	TRAJ6	Output
CAVANSRGGSYIPTF	TRAV21	TRAJ6	Output
CAVANSPGGSYIPTF	TRAV21	TRAJ6	Output
CAVARRAGGSYIPTF	TRAV21	TRAJ6	Output
CAVARMAGGSYIPTF	TRAV21	TRAJ6	Output
CAVGFSTGGSYIPTF	TRAV21	TRAJ6	Output
CAVATTAGGSYIPTF	TRAV21	TRAJ6	Output
CAVATMSGGSYIPTF	TRAV21	TRAJ6	Output
CAVATHGGGSYIPTF	TRAV21	TRAJ6	Output
CAVAARAGGSYIPTF	TRAV21	TRAJ6	Output
CAVAATEGGSYIPTF	TRAV21	TRAJ6	Output
CAVAAGVGGSYIPTF	TRAV21	TRAJ6	Output
CAVAAVAGGSYIPTF	TRAV21	TRAJ6	Output
CAVAAHRGGSYIPTF	TRAV21	TRAJ6	Output
CAVAALYGGSYIPTF	TRAV21	TRAJ6	Output
CAVAVAAGGSYIPTF	TRAV21	TRAJ6	Output
CAVAGSWGGSYIPTF	TRAV21	TRAJ6	Output
CAVAQAAGGSYIPTF	TRAV21	TRAJ6	Output
CAVAHGPGGSYIPTF	TRAV21	TRAJ6	Output
CAVAHAPGGSYIPTF	TRAV21	TRAJ6	Output
CAVAHVSGGSYIPTF	TRAV21	TRAJ6	Output
CAVAHPAGGSYIPTF	TRAV21	TRAJ6	Output
CAVAHPPGGSYIPTF	TRAV21	TRAJ6	Output
CAVAHLSGGSYIPTF	TRAV21	TRAJ6	Output
CAVAHYSGGSYIPTF	TRAV21	TRAJ6	Output
CAVAHRSGGSYIPTF	TRAV21	TRAJ6	Output
CAVAPKAGGSYIPTF	TRAV21	TRAJ6	Output
CAVAGSLGGSYIPTF	TRAV21	TRAJ6	Output
CAVAGSGGGSYIPTF	TRAV21	TRAJ6	Output
CAVATPHGGSYIPTF	TRAV21	TRAJ6	Output
CAVATSKGGSYIPTF	TRAV21	TRAJ6	Output
CAVATSAGGSYIPTF	TRAV21	TRAJ6	Output
CAVATFSGGSYIPTF	TRAV21	TRAJ6	Output
CAVAMARGGSYIPTF	TRAV21	TRAJ6	Output
CAVAMSAGGSYIPTF	TRAV21	TRAJ6	Output
CAVAIGDGGSYIPTF	TRAV21	TRAJ6	Output
CAVAGSPGGSYIPTF	TRAV21	TRAJ6	Output
CAVAIVSGGSYIPTF	TRAV21	TRAJ6	Output
CAVAISGGGSYIPTF	TRAV21	TRAJ6	Output
CAVAISPGGSYIPTF	TRAV21	TRAJ6	Output
CAVADDAGGSYIPTF	TRAV21	TRAJ6	Output
CAVAGRPGGSYIPTF	TRAV21	TRAJ6	Output
CAVAGVSGGSYIPTF	TRAV21	TRAJ6	Output
CAVAGPQGGSYIPTF	TRAV21	TRAJ6	Output
CAVAGCEGGSYIPTF	TRAV21	TRAJ6	Output
CAVAIPSGGSYIPTF	TRAV21	TRAJ6	Output
CAVVRVAGGSYIPTF	TRAV21	TRAJ6	Output
CAVVPSLGGSYIPTF	TRAV21	TRAJ6	Output
CAVVTRPGGSYIPTF	TRAV21	TRAJ6	Output
CAVVSDGGGSYIPTF	TRAV21	TRAJ6	Output
CAVVSGTGGSYIPTF	TRAV21	TRAJ6	Output
CAVVSGEGGSYIPTF	TRAV21	TRAJ6	Output
CAVVSGLGGSYIPTF	TRAV21	TRAJ6	Output
CAVVSAMGGSYIPTF	TRAV21	TRAJ6	Output
CAVVSAEGGSYIPTF	TRAV21	TRAJ6	Output
CAVVSVAGGSYIPTF	TRAV21	TRAJ6	Output
CAVVSHAGGSYIPTF	TRAV21	TRAJ6	Output
CAVVSPMGGSYIPTF	TRAV21	TRAJ6	Output
CAVVSPGGGSYIPTF	TRAV21	TRAJ6	Output
CAVVSLRGGSYIPTF	TRAV21	TRAJ6	Output
CAVVSLTGGSYIPTF	TRAV21	TRAJ6	Output
CAVVSLMGGSYIPTF	TRAV21	TRAJ6	Output
CAVVSLPGGSYIPTF	TRAV21	TRAJ6	Output
CAVVSWPGGSYIPTF	TRAV21	TRAJ6	Output
CAVVSESGGSYIPTF	TRAV21	TRAJ6	Output
CAVVSIPGGSYIPTF	TRAV21	TRAJ6	Output
CAVVSMVGGSYIPTF	TRAV21	TRAJ6	Output
CAVVSTSGGSYIPTF	TRAV21	TRAJ6	Output
CAVVLAMGGSYIPTF	TRAV21	TRAJ6	Output
CAVVLHSGGSYIPTF	TRAV21	TRAJ6	Output
CAVVLPHGGSYIPTF	TRAV21	TRAJ6	Output
CAVVLPPGGSYIPTF	TRAV21	TRAJ6	Output
CAVVLPSGGSYIPTF	TRAV21	TRAJ6	Output
CAVVLLPGGSYIPTF	TRAV21	TRAJ6	Output
CAVVLSHGGSYIPTF	TRAV21	TRAJ6	Output
CAVVSWSGGSYIPTF	TRAV21	TRAJ6	Output
CAVVLSPGGSYIPTF	TRAV21	TRAJ6	Output
CAVVYSTGGSYIPTF	TRAV21	TRAJ6	Output
CAVVYSSGGSYIPTF	TRAV21	TRAJ6	Output
CAVVWASGGSYIPTF	TRAV21	TRAJ6	Output
CAVVWSEGGSYIPTF	TRAV21	TRAJ6	Output
CAVVSKSGGSYIPTF	TRAV21	TRAJ6	Output
CAVVSRGGGSYIPTF	TRAV21	TRAJ6	Output
CAVVSRLGGSYIPTF	TRAV21	TRAJ6	Output
CAVVYALGGSYIPTF	TRAV21	TRAJ6	Output
CAVVSSTGGSYIPTF	TRAV21	TRAJ6	Output
CAVVSSHGGSYIPTF	TRAV21	TRAJ6	Output
CAVQRPSGGSYIPTF	TRAV21	TRAJ6	Output
CAVQTLPGGSYIPTF	TRAV21	TRAJ6	Output
CAVQTSQGGSYIPTF	TRAV21	TRAJ6	Output
CAVQMMAGGSYIPTF	TRAV21	TRAJ6	Output
CAVQMHSGGSYIPTF	TRAV21	TRAJ6	Output
CAVQMSPGGSYIPTF	TRAV21	TRAJ6	Output
CAVQMSFGGSYIPTF	TRAV21	TRAJ6	Output
CAVQITTGGSYIPTF	TRAV21	TRAJ6	Output
CAVQTHHGGSYIPTF	TRAV21	TRAJ6	Output
CAVQEAFGGSYIPTF	TRAV21	TRAJ6	Output
CAVQESQGGSYIPTF	TRAV21	TRAJ6	Output
CAVQDNSGGSYIPTF	TRAV21	TRAJ6	Output
CAVQDSTGGSYIPTF	TRAV21	TRAJ6	Output
CAVGSLTGGSYIPTF	TRAV21	TRAJ6	Output
CAVQGMRGGSYIPTF	TRAV21	TRAJ6	Output
CAVQGVAGGSYIPTF	TRAV21	TRAJ6	Output
CAVQGHTGGSYIPTF	TRAV21	TRAJ6	Output
CAVQESMGGSYIPTF	TRAV21	TRAJ6	Output
CAVVLATGGSYIPTF	TRAV21	TRAJ6	Output
CAVQTQSGGSYIPTF	TRAV21	TRAJ6	Output
CAVQTADGGSYIPTF	TRAV21	TRAJ6	Output
CAVQKGPGGSYIPTF	TRAV21	TRAJ6	Output
CAVQKGFGGSYIPTF	TRAV21	TRAJ6	Output
CAVQKPPGGSYIPTF	TRAV21	TRAJ6	Output
CAVQNAKGGSYIPTF	TRAV21	TRAJ6	Output
CAVQNATGGSYIPTF	TRAV21	TRAJ6	Output
CAVQNPTGGSYIPTF	TRAV21	TRAJ6	Output
CAVQNPAGGSYIPTF	TRAV21	TRAJ6	Output
CAVQTVRGGSYIPTF	TRAV21	TRAJ6	Output
CAVQRISGGSYIPTF	TRAV21	TRAJ6	Output
CAVQRGPGGSYIPTF	TRAV21	TRAJ6	Output
CAVQRAMGGSYIPTF	TRAV21	TRAJ6	Output
CAVQRAPGGSYIPTF	TRAV21	TRAJ6	Output
CAVQRHAGGSYIPTF	TRAV21	TRAJ6	Output
CAVQRHSGGSYIPTF	TRAV21	TRAJ6	Output
CAVQTRTGGSYIPTF	TRAV21	TRAJ6	Output
CAVQTGIGGSYIPTF	TRAV21	TRAJ6	Output
CAVQRESGGSYIPTF	TRAV21	TRAJ6	Output
CAVVRSPGGSYIPTF	TRAV21	TRAJ6	Output
CAVVPSHGGSYIPTF	TRAV21	TRAJ6	Output
CAVVPSMGGSYIPTF	TRAV21	TRAJ6	Output
CAVVGARGGSYIPTF	TRAV21	TRAJ6	Output
CAVVGADGGSYIPTF	TRAV21	TRAJ6	Output
CAVVGAQGGSYIPTF	TRAV21	TRAJ6	Output
CAVVGPHGGSYIPTF	TRAV21	TRAJ6	Output
CAVVGPPGGSYIPTF	TRAV21	TRAJ6	Output
CAVVGPLGGSYIPTF	TRAV21	TRAJ6	Output
CAVVGPFGGSYIPTF	TRAV21	TRAJ6	Output
CAVVGSRGGSYIPTF	TRAV21	TRAJ6	Output
CAVVGSPGGSYIPTF	TRAV21	TRAJ6	Output
CAVVANSGGSYIPTF	TRAV21	TRAJ6	Output
CAVVAESGGSYIPTF	TRAV21	TRAJ6	Output
CAVVAGIGGSYIPTF	TRAV21	TRAJ6	Output
CAVVAGPGGSYIPTF	TRAV21	TRAJ6	Output
CAVVAGLGGSYIPTF	TRAV21	TRAJ6	Output
CAVVAHEGGSYIPTF	TRAV21	TRAJ6	Output
CAVVGTSGGSYIPTF	TRAV21	TRAJ6	Output
CAVVGRAGGSYIPTF	TRAV21	TRAJ6	Output
CAVVGKSGGSYIPTF	TRAV21	TRAJ6	Output
CAVVGKAGGSYIPTF	TRAV21	TRAJ6	Output
CAVVTTPGGSYIPTF	TRAV21	TRAJ6	Output
CAVVTIPGGSYIPTF	TRAV21	TRAJ6	Output
CAVVTISGGSYIPTF	TRAV21	TRAJ6	Output
CAVVTDSGGSYIPTF	TRAV21	TRAJ6	Output
CAVVTHVGGSYIPTF	TRAV21	TRAJ6	Output
CAVVTPSGGSYIPTF	TRAV21	TRAJ6	Output
CAVVTSLGGSYIPTF	TRAV21	TRAJ6	Output
CAVVAPTGGSYIPTF	TRAV21	TRAJ6	Output
CAVVTSFGGSYIPTF	TRAV21	TRAJ6	Output
CAVVMQAGGSYIPTF	TRAV21	TRAJ6	Output
CAVVMHSGGSYIPTF	TRAV21	TRAJ6	Output
CAVVIPSGGSYIPTF	TRAV21	TRAJ6	Output
CAVVEPSGGSYIPTF	TRAV21	TRAJ6	Output
CAVVDASGGSYIPTF	TRAV21	TRAJ6	Output
CAVVDSVGGSYIPTF	TRAV21	TRAJ6	Output
CAVVDSPGGSYIPTF	TRAV21	TRAJ6	Output
CAVVMVPGGSYIPTF	TRAV21	TRAJ6	Output
CAVVAPAGGSYIPTF	TRAV21	TRAJ6	Output
CAVVALTGGSYIPTF	TRAV21	TRAJ6	Output
CAVVASDGGSYIPTF	TRAV21	TRAJ6	Output
CAVVPMSGGSYIPTF	TRAV21	TRAJ6	Output
CAVVPIAGGSYIPTF	TRAV21	TRAJ6	Output
CAVVPDTGGSYIPTF	TRAV21	TRAJ6	Output
CAVVPDPGGSYIPTF	TRAV21	TRAJ6	Output
CAVVPGIGGSYIPTF	TRAV21	TRAJ6	Output
CAVVPGFGGSYIPTF	TRAV21	TRAJ6	Output
CAVVPAKGGSYIPTF	TRAV21	TRAJ6	Output
CAVVPMHGGSYIPTF	TRAV21	TRAJ6	Output
CAVVPAIGGSYIPTF	TRAV21	TRAJ6	Output
CAVVPVAGGSYIPTF	TRAV21	TRAJ6	Output
CAVVPVPGGSYIPTF	TRAV21	TRAJ6	Output
CAVVPVLGGSYIPTF	TRAV21	TRAJ6	Output
CAVVPQTGGSYIPTF	TRAV21	TRAJ6	Output
CAVVPHTGGSYIPTF	TRAV21	TRAJ6	Output
CAVVPYAGGSYIPTF	TRAV21	TRAJ6	Output
CAVVPSKGGSYIPTF	TRAV21	TRAJ6	Output
CAVVPAYGGSYIPTF	TRAV21	TRAJ6	Output
CAVVPSIGGSYIPTF	TRAV21	TRAJ6	Output
CAVVPTWGGSYIPTF	TRAV21	TRAJ6	Output
CAVVPTHGGSYIPTF	TRAV21	TRAJ6	Output
CAVVASLGGSYIPTF	TRAV21	TRAJ6	Output
CAVVASWGGSYIPTF	TRAV21	TRAJ6	Output
CAVVVIPGGSYIPTF	TRAV21	TRAJ6	Output
CAVVVDPGGSYIPTF	TRAV21	TRAJ6	Output
CAVVVGSGGSYIPTF	TRAV21	TRAJ6	Output
CAVVVPSGGSYIPTF	TRAV21	TRAJ6	Output
CAVVVSVGGSYIPTF	TRAV21	TRAJ6	Output
CAVVPTPGGSYIPTF	TRAV21	TRAJ6	Output
CAVVVSPGGSYIPTF	TRAV21	TRAJ6	Output
CAVVQPSGGSYIPTF	TRAV21	TRAJ6	Output
CAVVQSGGGSYIPTF	TRAV21	TRAJ6	Output
CAVVHASGGSYIPTF	TRAV21	TRAJ6	Output
CAVVHSSGGSYIPTF	TRAV21	TRAJ6	Output
CAVVPKAGGSYIPTF	TRAV21	TRAJ6	Output
CAVVPRAGGSYIPTF	TRAV21	TRAJ6	Output
CAVVPTTGGSYIPTF	TRAV21	TRAJ6	Output
CAVVVSFGGSYIPTF	TRAV21	TRAJ6	Output
CAVGSPFGGSYIPTF	TRAV21	TRAJ6	Output
CAVEFRAGGSYIPTF	TRAV21	TRAJ6	Output
CAVGSHRGGSYIPTF	TRAV21	TRAJ6	Output
CAVEAHAGGSYIPTF	TRAV21	TRAJ6	Output
CAVEASKGGSYIPTF	TRAV21	TRAJ6	Output
CAVEASEGGSYIPTF	TRAV21	TRAJ6	Output
CAVEASWGGSYIPTF	TRAV21	TRAJ6	Output
CAVEAFAGGSYIPTF	TRAV21	TRAJ6	Output
CAVEAASGGSYIPTF	TRAV21	TRAJ6	Output
CAVEVTSGGSYIPTF	TRAV21	TRAJ6	Output
CAVEVVSGGSYIPTF	TRAV21	TRAJ6	Output
CAVEVPSGGSYIPTF	TRAV21	TRAJ6	Output
CAVEHGAGGSYIPTF	TRAV21	TRAJ6	Output
CAVEHPAGGSYIPTF	TRAV21	TRAJ6	Output
CAVEHSQGGSYIPTF	TRAV21	TRAJ6	Output
CAVEHSPGGSYIPTF	TRAV21	TRAJ6	Output
CAVEPKVGGSYIPTF	TRAV21	TRAJ6	Output
CAVEPRDGGSYIPTF	TRAV21	TRAJ6	Output
CAVEAALGGSYIPTF	TRAV21	TRAJ6	Output
CAVEAAPGGSYIPTF	TRAV21	TRAJ6	Output
CAVEAGHGGSYIPTF	TRAV21	TRAJ6	Output
CAVEAMSGGSYIPTF	TRAV21	TRAJ6	Output
CAVEESTGGSYIPTF	TRAV21	TRAJ6	Output
CAVEDALGGSYIPTF	TRAV21	TRAJ6	Output
CAVEGRPGGSYIPTF	TRAV21	TRAJ6	Output
CAVEGTRGGSYIPTF	TRAV21	TRAJ6	Output
CAVEGMPGGSYIPTF	TRAV21	TRAJ6	Output
CAVEGDQGGSYIPTF	TRAV21	TRAJ6	Output
CAVEGGTGGSYIPTF	TRAV21	TRAJ6	Output
CAVEPGHGGSYIPTF	TRAV21	TRAJ6	Output
CAVEGATGGSYIPTF	TRAV21	TRAJ6	Output
CAVEGQSGGSYIPTF	TRAV21	TRAJ6	Output
CAVEGPDGGSYIPTF	TRAV21	TRAJ6	Output
CAVEGPGGGSYIPTF	TRAV21	TRAJ6	Output
CAVEGPAGGSYIPTF	TRAV21	TRAJ6	Output
CAVEGPSGGSYIPTF	TRAV21	TRAJ6	Output
CAVEANSGGSYIPTF	TRAV21	TRAJ6	Output
CAVEAMKGGSYIPTF	TRAV21	TRAJ6	Output
CAVEGAPGGSYIPTF	TRAV21	TRAJ6	Output
CAVEESKGGSYIPTF	TRAV21	TRAJ6	Output
CAVEPGPGGSYIPTF	TRAV21	TRAJ6	Output
CAVEPHTGGSYIPTF	TRAV21	TRAJ6	Output
CAVESDAGGSYIPTF	TRAV21	TRAJ6	Output
CAVESGKGGSYIPTF	TRAV21	TRAJ6	Output
CAVESAQGGSYIPTF	TRAV21	TRAJ6	Output
CAVESVPGGSYIPTF	TRAV21	TRAJ6	Output
CAVESHGGGSYIPTF	TRAV21	TRAJ6	Output
CAVESPMGGSYIPTF	TRAV21	TRAJ6	Output
CAVESPGGGSYIPTF	TRAV21	TRAJ6	Output
CAVESPLGGSYIPTF	TRAV21	TRAJ6	Output
CAVESLPGGSYIPTF	TRAV21	TRAJ6	Output
CAVESYEGGSYIPTF	TRAV21	TRAJ6	Output
CAVESSKGGSYIPTF	TRAV21	TRAJ6	Output
CAVESFGGGSYIPTF	TRAV21	TRAJ6	Output
CAVEFASGGSYIPTF	TRAV21	TRAJ6	Output
CAVEFAFGGSYIPTF	TRAV21	TRAJ6	Output
CAVEFPSGGSYIPTF	TRAV21	TRAJ6	Output
CAVESDTGGSYIPTF	TRAV21	TRAJ6	Output
CAVESMPGGSYIPTF	TRAV21	TRAJ6	Output
CAVESMRGGSYIPTF	TRAV21	TRAJ6	Output
CAVESTHGGSYIPTF	TRAV21	TRAJ6	Output
CAVEPHVGGSYIPTF	TRAV21	TRAJ6	Output
CAVEPPDGGSYIPTF	TRAV21	TRAJ6	Output
CAVEPWAGGSYIPTF	TRAV21	TRAJ6	Output
CAVEPSDGGSYIPTF	TRAV21	TRAJ6	Output
CAVEPFIGGSYIPTF	TRAV21	TRAJ6	Output
CAVELRQGGSYIPTF	TRAV21	TRAJ6	Output
CAVELGSGGSYIPTF	TRAV21	TRAJ6	Output
CAVEPHRGGSYIPTF	TRAV21	TRAJ6	Output
CAVELAAGGSYIPTF	TRAV21	TRAJ6	Output
CAVEYSGGGSYIPTF	TRAV21	TRAJ6	Output
CAVEYSAGGSYIPTF	TRAV21	TRAJ6	Output
CAVEYSPGGSYIPTF	TRAV21	TRAJ6	Output
CAVEWASGGSYIPTF	TRAV21	TRAJ6	Output
CAVESRHGGSYIPTF	TRAV21	TRAJ6	Output
CAVESRPGGSYIPTF	TRAV21	TRAJ6	Output
CAVESTTGGSYIPTF	TRAV21	TRAJ6	Output
CAVEYPTGGSYIPTF	TRAV21	TRAJ6	Output
CAVEEWAGGSYIPTF	TRAV21	TRAJ6	Output
CAVEEPIGGSYIPTF	TRAV21	TRAJ6	Output
CAVEIPSGGSYIPTF	TRAV21	TRAJ6	Output
CAVIYGRGGSYIPTF	TRAV21	TRAJ6	Output
CAVIYAVGGSYIPTF	TRAV21	TRAJ6	Output
CAVIYPPGGSYIPTF	TRAV21	TRAJ6	Output
CAVIYSDGGSYIPTF	TRAV21	TRAJ6	Output
CAVIYSQGGSYIPTF	TRAV21	TRAJ6	Output
CAVIWSHGGSYIPTF	TRAV21	TRAJ6	Output
CAVISKSGGSYIPTF	TRAV21	TRAJ6	Output
CAVISNGGGSYIPTF	TRAV21	TRAJ6	Output
CAVISNPGGSYIPTF	TRAV21	TRAJ6	Output
CAVISRPGGSYIPTF	TRAV21	TRAJ6	Output
CAVISRFGGSYIPTF	TRAV21	TRAJ6	Output
CAVISTHGGSYIPTF	TRAV21	TRAJ6	Output
CAVISTPGGSYIPTF	TRAV21	TRAJ6	Output
CAVISMAGGSYIPTF	TRAV21	TRAJ6	Output
CAVISITGGSYIPTF	TRAV21	TRAJ6	Output
CAVILSGGGSYIPTF	TRAV21	TRAJ6	Output
CAVILLVGGSYIPTF	TRAV21	TRAJ6	Output
CAVILPIGGSYIPTF	TRAV21	TRAJ6	Output
CAVILHRGGSYIPTF	TRAV21	TRAJ6	Output
CAVIPQAGGSYIPTF	TRAV21	TRAJ6	Output
CAVIPPIGGSYIPTF	TRAV21	TRAJ6	Output
CAVQGHSGGSYIPTF	TRAV21	TRAJ6	Output
CAVIPPDGGSYIPTF	TRAV21	TRAJ6	Output
CAVIPPGGGSYIPTF	TRAV21	TRAJ6	Output
CAVIPPLGGSYIPTF	TRAV21	TRAJ6	Output
CAVIPLGGGSYIPTF	TRAV21	TRAJ6	Output
CAVISIAGGSYIPTF	TRAV21	TRAJ6	Output
CAVIPLLGGSYIPTF	TRAV21	TRAJ6	Output
CAVIPSQGGSYIPTF	TRAV21	TRAJ6	Output
CAVIPFSGGSYIPTF	TRAV21	TRAJ6	Output
CAVILTAGGSYIPTF	TRAV21	TRAJ6	Output
CAVILTSGGSYIPTF	TRAV21	TRAJ6	Output
CAVILMSGGSYIPTF	TRAV21	TRAJ6	Output
CAVILGSGGSYIPTF	TRAV21	TRAJ6	Output
CAVILARGGSYIPTF	TRAV21	TRAJ6	Output
CAVIPYSGGSYIPTF	TRAV21	TRAJ6	Output
CAVISIPGGSYIPTF	TRAV21	TRAJ6	Output
CAVISGVGGSYIPTF	TRAV21	TRAJ6	Output
CAVISGQGGSYIPTF	TRAV21	TRAJ6	Output
CAVIFSVGGSYIPTF	TRAV21	TRAJ6	Output
CAVIFSSGGSYIPTF	TRAV21	TRAJ6	Output
CAVIADSGGSYIPTF	TRAV21	TRAJ6	Output
CAVEKDPGGSYIPTF	TRAV21	TRAJ6	Output
CAVEKASGGSYIPTF	TRAV21	TRAJ6	Output
CAVERRHGGSYIPTF	TRAV21	TRAJ6	Output
CAVERGDGGSYIPTF	TRAV21	TRAJ6	Output
CAVIFGWGGSYIPTF	TRAV21	TRAJ6	Output
CAVERGAGGSYIPTF	TRAV21	TRAJ6	Output
CAVERHGGGSYIPTF	TRAV21	TRAJ6	Output
CAVERPIGGSYIPTF	TRAV21	TRAJ6	Output
CAVETAAGGSYIPTF	TRAV21	TRAJ6	Output
CAVETQAGGSYIPTF	TRAV21	TRAJ6	Output
CAVETPPGGSYIPTF	TRAV21	TRAJ6	Output
CAVETLGGGSYIPTF	TRAV21	TRAJ6	Output
CAVETSDGGSYIPTF	TRAV21	TRAJ6	Output
CAVERATGGSYIPTF	TRAV21	TRAJ6	Output
CAVEFLSGGSYIPTF	TRAV21	TRAJ6	Output
CAVIFGTGGSYIPTF	TRAV21	TRAJ6	Output
CAVISFFGGSYIPTF	TRAV21	TRAJ6	Output
CAVISAKGGSYIPTF	TRAV21	TRAJ6	Output
CAVISAQGGSYIPTF	TRAV21	TRAJ6	Output
CAVISVPGGSYIPTF	TRAV21	TRAJ6	Output
CAVISQPGGSYIPTF	TRAV21	TRAJ6	Output
CAVISPKGGSYIPTF	TRAV21	TRAJ6	Output
CAVISPMGGSYIPTF	TRAV21	TRAJ6	Output
CAVISPIGGSYIPTF	TRAV21	TRAJ6	Output
CAVIFNFGGSYIPTF	TRAV21	TRAJ6	Output
CAVISPVGGSYIPTF	TRAV21	TRAJ6	Output
CAVISPYGGSYIPTF	TRAV21	TRAJ6	Output
CAVISPWGGSYIPTF	TRAV21	TRAJ6	Output
CAVISLDGGSYIPTF	TRAV21	TRAJ6	Output
CAVISLVGGSYIPTF	TRAV21	TRAJ6	Output
CAVISWGGGSYIPTF	TRAV21	TRAJ6	Output
CAVISWSGGSYIPTF	TRAV21	TRAJ6	Output
CAVISSWGGSYIPTF	TRAV21	TRAJ6	Output
CAVISPLGGSYIPTF	TRAV21	TRAJ6	Output
CAVGSPQGGSYIPTF	TRAV21	TRAJ6	Output
CAVEFWPGGSYIPTF	TRAV21	TRAJ6	Output
CAVEFSPGGSYIPTF	TRAV21	TRAJ6	Output
CAVGAYSGGSYIPTF	TRAV21	TRAJ6	Output
CAVGASEGGSYIPTF	TRAV21	TRAJ6	Output
CAVGAFMGGSYIPTF	TRAV21	TRAJ6	Output
CAVGVTSGGSYIPTF	TRAV21	TRAJ6	Output
CAVGVAPGGSYIPTF	TRAV21	TRAJ6	Output
CAVGVQSGGSYIPTF	TRAV21	TRAJ6	Output
CAVGVHSGGSYIPTF	TRAV21	TRAJ6	Output
CAVGVPHGGSYIPTF	TRAV21	TRAJ6	Output
CAVGVPPGGSYIPTF	TRAV21	TRAJ6	Output
CAVGVPSGGSYIPTF	TRAV21	TRAJ6	Output
CAVGVFSGGSYIPTF	TRAV21	TRAJ6	Output
CAVGQGSGGSYIPTF	TRAV21	TRAJ6	Output
CAVGQAPGGSYIPTF	TRAV21	TRAJ6	Output
CAVGQSHGGSYIPTF	TRAV21	TRAJ6	Output
CAVGHAAGGSYIPTF	TRAV21	TRAJ6	Output
CAVGAYPGGSYIPTF	TRAV21	TRAJ6	Output
CAVGAHAGGSYIPTF	TRAV21	TRAJ6	Output
CAVGAQPGGSYIPTF	TRAV21	TRAJ6	Output
CAVGAVPGGSYIPTF	TRAV21	TRAJ6	Output
CAVGGGAGGSYIPTF	TRAV21	TRAJ6	Output
CAVGGAVGGSYIPTF	TRAV21	TRAJ6	Output
CAVGGAHGGSYIPTF	TRAV21	TRAJ6	Output
CAVGGVNGGSYIPTF	TRAV21	TRAJ6	Output
CAVGGVPGGSYIPTF	TRAV21	TRAJ6	Output
CAVGGHTGGSYIPTF	TRAV21	TRAJ6	Output
CAVGGHAGGSYIPTF	TRAV21	TRAJ6	Output
CAVGHPAGGSYIPTF	TRAV21	TRAJ6	Output
CAVGAKVGGSYIPTF	TRAV21	TRAJ6	Output
CAVGARPGGSYIPTF	TRAV21	TRAJ6	Output
CAVGAIRGGSYIPTF	TRAV21	TRAJ6	Output
CAVGADSGGSYIPTF	TRAV21	TRAJ6	Output
CAVGAARGGSYIPTF	TRAV21	TRAJ6	Output
CAVGAAHGGSYIPTF	TRAV21	TRAJ6	Output
CAVGAAPGGSYIPTF	TRAV21	TRAJ6	Output
CAVGAVAGGSYIPTF	TRAV21	TRAJ6	Output
CAVGARAGGSYIPTF	TRAV21	TRAJ6	Output
CAVGGTRGGSYIPTF	TRAV21	TRAJ6	Output
CAVGHPSGGSYIPTF	TRAV21	TRAJ6	Output
CAVGPNHGGSYIPTF	TRAV21	TRAJ6	Output
CAVGLLSGGSYIPTF	TRAV21	TRAJ6	Output
CAVGLSPGGSYIPTF	TRAV21	TRAJ6	Output
CAVGYPTGGSYIPTF	TRAV21	TRAJ6	Output
CAVGSKRGGSYIPTF	TRAV21	TRAJ6	Output
CAVGSRTGGSYIPTF	TRAV21	TRAJ6	Output
CAVGSRHGGSYIPTF	TRAV21	TRAJ6	Output
CAVGSRPGGSYIPTF	TRAV21	TRAJ6	Output
CAVGSRYGGSYIPTF	TRAV21	TRAJ6	Output
CAVGSTMGGSYIPTF	TRAV21	TRAJ6	Output
CAVGSGVGGSYIPTF	TRAV21	TRAJ6	Output
CAVGSVTGGSYIPTF	TRAV21	TRAJ6	Output
CAVGSVYGGSYIPTF	TRAV21	TRAJ6	Output
CAVGSQRGGSYIPTF	TRAV21	TRAJ6	Output
CAVGSQTGGSYIPTF	TRAV21	TRAJ6	Output
CAVGSQPGGSYIPTF	TRAV21	TRAJ6	Output
CAVGLLAGGSYIPTF	TRAV21	TRAJ6	Output
CAVGLTSGGSYIPTF	TRAV21	TRAJ6	Output
CAVGLRSGGSYIPTF	TRAV21	TRAJ6	Output
CAVGPFAGGSYIPTF	TRAV21	TRAJ6	Output
CAVGPNSGGSYIPTF	TRAV21	TRAJ6	Output
CAVGPRHGGSYIPTF	TRAV21	TRAJ6	Output
CAVGPRPGGSYIPTF	TRAV21	TRAJ6	Output
CAVGPMPGGSYIPTF	TRAV21	TRAJ6	Output
CAVGPMSGGSYIPTF	TRAV21	TRAJ6	Output
CAVGPIAGGSYIPTF	TRAV21	TRAJ6	Output
CAVGPISGGSYIPTF	TRAV21	TRAJ6	Output
CAVGPKSGGSYIPTF	TRAV21	TRAJ6	Output
CAVGPESGGSYIPTF	TRAV21	TRAJ6	Output
CAVGPHGGGSYIPTF	TRAV21	TRAJ6	Output
CAVGPPVGGSYIPTF	TRAV21	TRAJ6	Output
CAVGPLEGGSYIPTF	TRAV21	TRAJ6	Output
CAVGPLLGGSYIPTF	TRAV21	TRAJ6	Output
CAVGPWSGGSYIPTF	TRAV21	TRAJ6	Output
CAVGPSQGGSYIPTF	TRAV21	TRAJ6	Output
CAVGPSWGGSYIPTF	TRAV21	TRAJ6	Output
CAVGPQAGGSYIPTF	TRAV21	TRAJ6	Output
CAVGDSHGGSYIPTF	TRAV21	TRAJ6	Output
CAVGDSAGGSYIPTF	TRAV21	TRAJ6	Output
CAVGDPAGGSYIPTF	TRAV21	TRAJ6	Output
CAVDPDAGGSYIPTF	TRAV21	TRAJ6	Output
CAVDPAVGGSYIPTF	TRAV21	TRAJ6	Output
CAVDPSKGGSYIPTF	TRAV21	TRAJ6	Output
CAVDYADGGSYIPTF	TRAV21	TRAJ6	Output
CAVDWLSGGSYIPTF	TRAV21	TRAJ6	Output
CAVDSTGGGSYIPTF	TRAV21	TRAJ6	Output
CAVDSMPGGSYIPTF	TRAV21	TRAJ6	Output
CAVDSDPGGSYIPTF	TRAV21	TRAJ6	Output
CAVDSHGGGSYIPTF	TRAV21	TRAJ6	Output
CAVDSPVGGSYIPTF	TRAV21	TRAJ6	Output
CAVDSPPGGSYIPTF	TRAV21	TRAJ6	Output
CAVDFHPGGSYIPTF	TRAV21	TRAJ6	Output
CAVGGYRGGSYIPTF	TRAV21	TRAJ6	Output
CAVGPPDGGSYIPTF	TRAV21	TRAJ6	Output
CAVGPYMGGSYIPTF	TRAV21	TRAJ6	Output
CAVDPTAGGSYIPTF	TRAV21	TRAJ6	Output
CAVDVAPGGSYIPTF	TRAV21	TRAJ6	Output
CAVDALAGGSYIPTF	TRAV21	TRAJ6	Output
CAVDAPPGGSYIPTF	TRAV21	TRAJ6	Output
CAVDKGSGGSYIPTF	TRAV21	TRAJ6	Output
CAVDRNPGGSYIPTF	TRAV21	TRAJ6	Output
CAVDRPIGGSYIPTF	TRAV21	TRAJ6	Output
CAVDTRPGGSYIPTF	TRAV21	TRAJ6	Output
CAVDTPVGGSYIPTF	TRAV21	TRAJ6	Output
CAVDTSGGGSYIPTF	TRAV21	TRAJ6	Output
CAVDTSAGGSYIPTF	TRAV21	TRAJ6	Output
CAVGLMRGGSYIPTF	TRAV21	TRAJ6	Output
CAVDIMPGGSYIPTF	TRAV21	TRAJ6	Output
CAVDGVSGGSYIPTF	TRAV21	TRAJ6	Output
CAVDGPPGGSYIPTF	TRAV21	TRAJ6	Output
CAVDGPLGGSYIPTF	TRAV21	TRAJ6	Output
CAVDGLGGGSYIPTF	TRAV21	TRAJ6	Output
CAVDAGPGGSYIPTF	TRAV21	TRAJ6	Output
CAVDAQPGGSYIPTF	TRAV21	TRAJ6	Output
CAVDAPHGGSYIPTF	TRAV21	TRAJ6	Output
CAVDISSGGSYIPTF	TRAV21	TRAJ6	Output
CAVGFQAGGSYIPTF	TRAV21	TRAJ6	Output
CAVGKSPGGSYIPTF	TRAV21	TRAJ6	Output
CAVGNPMGGSYIPTF	TRAV21	TRAJ6	Output
CAVGTAAGGSYIPTF	TRAV21	TRAJ6	Output
CAVGTVPGGSYIPTF	TRAV21	TRAJ6	Output
CAVGTPTGGSYIPTF	TRAV21	TRAJ6	Output
CAVGTPAGGSYIPTF	TRAV21	TRAJ6	Output
CAVGTLQGGSYIPTF	TRAV21	TRAJ6	Output
CAVGTSEGGSYIPTF	TRAV21	TRAJ6	Output
CAVGMTPGGSYIPTF	TRAV21	TRAJ6	Output
CAVGTGSGGSYIPTF	TRAV21	TRAJ6	Output
CAVGMESGGSYIPTF	TRAV21	TRAJ6	Output
CAVGMSPGGSYIPTF	TRAV21	TRAJ6	Output
CAVGIGSGGSYIPTF	TRAV21	TRAJ6	Output
CAVGIASGGSYIPTF	TRAV21	TRAJ6	Output
CAVGEADGGSYIPTF	TRAV21	TRAJ6	Output
CAVGDKPGGSYIPTF	TRAV21	TRAJ6	Output
CAVGDNPGGSYIPTF	TRAV21	TRAJ6	Output
CAVGDAPGGSYIPTF	TRAV21	TRAJ6	Output
CAVGMGAGGSYIPTF	TRAV21	TRAJ6	Output
CAVEFSAGGSYIPTF	TRAV21	TRAJ6	Output
CAVGTESGGSYIPTF	TRAV21	TRAJ6	Output
CAVGTTPGGSYIPTF	TRAV21	TRAJ6	Output
CAVGNPSGGSYIPTF	TRAV21	TRAJ6	Output
CAVGNSLGGSYIPTF	TRAV21	TRAJ6	Output
CAVGRGPGGSYIPTF	TRAV21	TRAJ6	Output
CAVGRATGGSYIPTF	TRAV21	TRAJ6	Output
CAVGRAPGGSYIPTF	TRAV21	TRAJ6	Output
CAVGRALGGSYIPTF	TRAV21	TRAJ6	Output
CAVGRHAGGSYIPTF	TRAV21	TRAJ6	Output
CAVGTTLGGSYIPTF	TRAV21	TRAJ6	Output
CAVGRPTGGSYIPTF	TRAV21	TRAJ6	Output
CAVGRPAGGSYIPTF	TRAV21	TRAJ6	Output
CAVGRSKGGSYIPTF	TRAV21	TRAJ6	Output
CAVGRSPGGSYIPTF	TRAV21	TRAJ6	Output
CAVGRSLGGSYIPTF	TRAV21	TRAJ6	Output
CAVGRFSGGSYIPTF	TRAV21	TRAJ6	Output
CAVGTKSGGSYIPTF	TRAV21	TRAJ6	Output
CAVGTRSGGSYIPTF	TRAV21	TRAJ6	Output
CAVGRPGGGSYIPTF	TRAV21	TRAJ6	Output
CAVQGPRGGSYIPTF	TRAV21	TRAJ6	Output
CAVPRILGGSYIPTF	TRAV21	TRAJ6	Output
CAVQGPYGGSYIPTF	TRAV21	TRAJ6	Output
CAVPGTRGGSYIPTF	TRAV21	TRAJ6	Output
CAVPGTTGGSYIPTF	TRAV21	TRAJ6	Output
CAVPGTMGGSYIPTF	TRAV21	TRAJ6	Output
CAVPGTDGGSYIPTF	TRAV21	TRAJ6	Output
CAVPGTHGGSYIPTF	TRAV21	TRAJ6	Output
CAVPGTPGGSYIPTF	TRAV21	TRAJ6	Output
CAVPGTLGGSYIPTF	TRAV21	TRAJ6	Output
CAVPGMPGGSYIPTF	TRAV21	TRAJ6	Output
CAVPGDTGGSYIPTF	TRAV21	TRAJ6	Output
CAVPGDAGGSYIPTF	TRAV21	TRAJ6	Output
CAVPGGEGGSYIPTF	TRAV21	TRAJ6	Output
CAVPGGAGGSYIPTF	TRAV21	TRAJ6	Output
CAVPGAIGGSYIPTF	TRAV21	TRAJ6	Output
CAVPGAEGGSYIPTF	TRAV21	TRAJ6	Output
CAVPGAYGGSYIPTF	TRAV21	TRAJ6	Output
CAVPGRPGGSYIPTF	TRAV21	TRAJ6	Output
CAVPGRMGGSYIPTF	TRAV21	TRAJ6	Output
CAVPGNLGGSYIPTF	TRAV21	TRAJ6	Output
CAVPGNPGGSYIPTF	TRAV21	TRAJ6	Output
CAVPESMGGSYIPTF	TRAV21	TRAJ6	Output
CAVPESIGGSYIPTF	TRAV21	TRAJ6	Output
CAVPDTQGGSYIPTF	TRAV21	TRAJ6	Output
CAVPDTSGGSYIPTF	TRAV21	TRAJ6	Output
CAVPDGEGGSYIPTF	TRAV21	TRAJ6	Output
CAVPDGPGGSYIPTF	TRAV21	TRAJ6	Output
CAVPDGFGGSYIPTF	TRAV21	TRAJ6	Output
CAVPGVSGGSYIPTF	TRAV21	TRAJ6	Output
CAVPDVPGGSYIPTF	TRAV21	TRAJ6	Output
CAVPDPSGGSYIPTF	TRAV21	TRAJ6	Output
CAVPDSRGGSYIPTF	TRAV21	TRAJ6	Output
CAVPDSEGGSYIPTF	TRAV21	TRAJ6	Output
CAVPDSVGGSYIPTF	TRAV21	TRAJ6	Output
CAVPDFSGGSYIPTF	TRAV21	TRAJ6	Output
CAVPGKRGGSYIPTF	TRAV21	TRAJ6	Output
CAVPGKSGGSYIPTF	TRAV21	TRAJ6	Output
CAVPDHPGGSYIPTF	TRAV21	TRAJ6	Output
CAVPESTGGSYIPTF	TRAV21	TRAJ6	Output
CAVPGPNGGSYIPTF	TRAV21	TRAJ6	Output
CAVPGPQGGSYIPTF	TRAV21	TRAJ6	Output
CAVPAGNGGSYIPTF	TRAV21	TRAJ6	Output
CAVPAGFGGSYIPTF	TRAV21	TRAJ6	Output
CAVPAAKGGSYIPTF	TRAV21	TRAJ6	Output
CAVPAAEGGSYIPTF	TRAV21	TRAJ6	Output
CAVPAAYGGSYIPTF	TRAV21	TRAJ6	Output
CAVPAVQGGSYIPTF	TRAV21	TRAJ6	Output
CAVPAHAGGSYIPTF	TRAV21	TRAJ6	Output
CAVPAPIGGSYIPTF	TRAV21	TRAJ6	Output
CAVPALAGGSYIPTF	TRAV21	TRAJ6	Output
CAVPAYSGGSYIPTF	TRAV21	TRAJ6	Output
CAVPASKGGSYIPTF	TRAV21	TRAJ6	Output
CAVPVKSGGSYIPTF	TRAV21	TRAJ6	Output
CAVPVRSGGSYIPTF	TRAV21	TRAJ6	Output
CAVPVTAGGSYIPTF	TRAV21	TRAJ6	Output
CAVPVTPGGSYIPTF	TRAV21	TRAJ6	Output
CAVPADLGGSYIPTF	TRAV21	TRAJ6	Output
CAVPADPGGSYIPTF	TRAV21	TRAJ6	Output
CAVPAESGGSYIPTF	TRAV21	TRAJ6	Output
CAVPAELGGSYIPTF	TRAV21	TRAJ6	Output
CAVPGPWGGSYIPTF	TRAV21	TRAJ6	Output
CAVPGLVGGSYIPTF	TRAV21	TRAJ6	Output
CAVPGLFGGSYIPTF	TRAV21	TRAJ6	Output
CAVPGFAGGSYIPTF	TRAV21	TRAJ6	Output
CAVPGFHGGSYIPTF	TRAV21	TRAJ6	Output
CAVPGFSGGSYIPTF	TRAV21	TRAJ6	Output
CAVPAKHGGSYIPTF	TRAV21	TRAJ6	Output
CAVPGPTGGSYIPTF	TRAV21	TRAJ6	Output
CAVPANAGGSYIPTF	TRAV21	TRAJ6	Output
CAVPARMGGSYIPTF	TRAV21	TRAJ6	Output
CAVPAREGGSYIPTF	TRAV21	TRAJ6	Output
CAVPARFGGSYIPTF	TRAV21	TRAJ6	Output
CAVPATAGGSYIPTF	TRAV21	TRAJ6	Output
CAVPATQGGSYIPTF	TRAV21	TRAJ6	Output
CAVPAMDGGSYIPTF	TRAV21	TRAJ6	Output
CAVPAIFGGSYIPTF	TRAV21	TRAJ6	Output
CAVPANPGGSYIPTF	TRAV21	TRAJ6	Output
CAVPESPGGSYIPTF	TRAV21	TRAJ6	Output
CAVPELVGGSYIPTF	TRAV21	TRAJ6	Output
CAVPEPPGGSYIPTF	TRAV21	TRAJ6	Output
CAVPRHQGGSYIPTF	TRAV21	TRAJ6	Output
CAVPRHSGGSYIPTF	TRAV21	TRAJ6	Output
CAVPRPLGGSYIPTF	TRAV21	TRAJ6	Output
CAVPRPYGGSYIPTF	TRAV21	TRAJ6	Output
CAVPRLRGGSYIPTF	TRAV21	TRAJ6	Output
CAVPRYAGGSYIPTF	TRAV21	TRAJ6	Output
CAVPRSEGGSYIPTF	TRAV21	TRAJ6	Output
CAVPRSQGGSYIPTF	TRAV21	TRAJ6	Output
CAVPRSLGGSYIPTF	TRAV21	TRAJ6	Output
CAVPRSYGGSYIPTF	TRAV21	TRAJ6	Output
CAVPRSFGGSYIPTF	TRAV21	TRAJ6	Output
CAVPRFAGGSYIPTF	TRAV21	TRAJ6	Output
CAVPRFPGGSYIPTF	TRAV21	TRAJ6	Output
CAVPRFLGGSYIPTF	TRAV21	TRAJ6	Output
CAVPTNSGGSYIPTF	TRAV21	TRAJ6	Output
CAVPRQSGGSYIPTF	TRAV21	TRAJ6	Output
CAVPRVPGGSYIPTF	TRAV21	TRAJ6	Output
CAVPRAYGGSYIPTF	TRAV21	TRAJ6	Output
CAVPRALGGSYIPTF	TRAV21	TRAJ6	Output
CAVPNPTGGSYIPTF	TRAV21	TRAJ6	Output
CAVPNPLGGSYIPTF	TRAV21	TRAJ6	Output
CAVPNSTGGSYIPTF	TRAV21	TRAJ6	Output
CAVPNSFGGSYIPTF	TRAV21	TRAJ6	Output
CAVPRKPGGSYIPTF	TRAV21	TRAJ6	Output
CAVPRKSGGSYIPTF	TRAV21	TRAJ6	Output
CAVPRNPGGSYIPTF	TRAV21	TRAJ6	Output
CAVPTRVGGSYIPTF	TRAV21	TRAJ6	Output
CAVPRRRGGSYIPTF	TRAV21	TRAJ6	Output
CAVPRRLGGSYIPTF	TRAV21	TRAJ6	Output
CAVPRTPGGSYIPTF	TRAV21	TRAJ6	Output
CAVPRMIGGSYIPTF	TRAV21	TRAJ6	Output
CAVPRISGGSYIPTF	TRAV21	TRAJ6	Output
CAVPRDNGGSYIPTF	TRAV21	TRAJ6	Output
CAVPRDPGGSYIPTF	TRAV21	TRAJ6	Output
CAVPRGSGGSYIPTF	TRAV21	TRAJ6	Output
CAVPRRPGGSYIPTF	TRAV21	TRAJ6	Output
CAVPTRHGGSYIPTF	TRAV21	TRAJ6	Output
CAVPTTFGGSYIPTF	TRAV21	TRAJ6	Output
CAVPTDSGGSYIPTF	TRAV21	TRAJ6	Output
CAVPMHSGGSYIPTF	TRAV21	TRAJ6	Output
CAVPMPSGGSYIPTF	TRAV21	TRAJ6	Output
CAVPIKAGGSYIPTF	TRAV21	TRAJ6	Output
CAVPINPGGSYIPTF	TRAV21	TRAJ6	Output
CAVPIRPGGSYIPTF	TRAV21	TRAJ6	Output
CAVPIRSGGSYIPTF	TRAV21	TRAJ6	Output
CAVPIVAGGSYIPTF	TRAV21	TRAJ6	Output
CAVPMAPGGSYIPTF	TRAV21	TRAJ6	Output
CAVPIPYGGSYIPTF	TRAV21	TRAJ6	Output
CAVPIWSGGSYIPTF	TRAV21	TRAJ6	Output
CAVPISRGGSYIPTF	TRAV21	TRAJ6	Output
CAVPISFGGSYIPTF	TRAV21	TRAJ6	Output
CAVPERPGGSYIPTF	TRAV21	TRAJ6	Output
CAVPETSGGSYIPTF	TRAV21	TRAJ6	Output
CAVPEESGGSYIPTF	TRAV21	TRAJ6	Output
CAVPEDSGGSYIPTF	TRAV21	TRAJ6	Output
CAVPILPGGSYIPTF	TRAV21	TRAJ6	Output
CAVPVTSGGSYIPTF	TRAV21	TRAJ6	Output
CAVPMAAGGSYIPTF	TRAV21	TRAJ6	Output
CAVPMTSGGSYIPTF	TRAV21	TRAJ6	Output
CAVPTGQGGSYIPTF	TRAV21	TRAJ6	Output
CAVPTATGGSYIPTF	TRAV21	TRAJ6	Output
CAVPTAAGGSYIPTF	TRAV21	TRAJ6	Output
CAVPTAYGGSYIPTF	TRAV21	TRAJ6	Output
CAVPTVTGGSYIPTF	TRAV21	TRAJ6	Output
CAVPTQAGGSYIPTF	TRAV21	TRAJ6	Output
CAVPTPGGGSYIPTF	TRAV21	TRAJ6	Output
CAVPMGPGGSYIPTF	TRAV21	TRAJ6	Output
CAVPTPVGGSYIPTF	TRAV21	TRAJ6	Output
CAVPTPWGGSYIPTF	TRAV21	TRAJ6	Output
CAVPTLPGGSYIPTF	TRAV21	TRAJ6	Output
CAVPTLYGGSYIPTF	TRAV21	TRAJ6	Output
CAVPTSVGGSYIPTF	TRAV21	TRAJ6	Output
CAVPTFEGGSYIPTF	TRAV21	TRAJ6	Output
CAVPTFPGGSYIPTF	TRAV21	TRAJ6	Output
CAVPMNSGGSYIPTF	TRAV21	TRAJ6	Output
CAVPTPYGGSYIPTF	TRAV21	TRAJ6	Output
CAVPNHSGGSYIPTF	TRAV21	TRAJ6	Output
CAVPVDRGGSYIPTF	TRAV21	TRAJ6	Output
CAVPVGDGGSYIPTF	TRAV21	TRAJ6	Output
CAVPWRAGGSYIPTF	TRAV21	TRAJ6	Output
CAVPWTSGGSYIPTF	TRAV21	TRAJ6	Output
CAVPWARGGSYIPTF	TRAV21	TRAJ6	Output
CAVPWAAGGSYIPTF	TRAV21	TRAJ6	Output
CAVPWASGGSYIPTF	TRAV21	TRAJ6	Output
CAVPWVAGGSYIPTF	TRAV21	TRAJ6	Output
CAVPWPFGGSYIPTF	TRAV21	TRAJ6	Output
CAVPWLSGGSYIPTF	TRAV21	TRAJ6	Output
CAVPWSAGGSYIPTF	TRAV21	TRAJ6	Output
CAVPWSHGGSYIPTF	TRAV21	TRAJ6	Output
CAVPSRSGGSYIPTF	TRAV21	TRAJ6	Output
CAVPSRKGGSYIPTF	TRAV21	TRAJ6	Output
CAVPSRIGGSYIPTF	TRAV21	TRAJ6	Output
CAVPSREGGSYIPTF	TRAV21	TRAJ6	Output
CAVPSRGGGSYIPTF	TRAV21	TRAJ6	Output
CAVPYGSGGSYIPTF	TRAV21	TRAJ6	Output
CAVPYFAGGSYIPTF	TRAV21	TRAJ6	Output
CAVPYSHGGSYIPTF	TRAV21	TRAJ6	Output
CAVPYSNGGSYIPTF	TRAV21	TRAJ6	Output
CAVPLQRGGSYIPTF	TRAV21	TRAJ6	Output
CAVPLQTGGSYIPTF	TRAV21	TRAJ6	Output
CAVPLHPGGSYIPTF	TRAV21	TRAJ6	Output
CAVPLPTGGSYIPTF	TRAV21	TRAJ6	Output
CAVPLLHGGSYIPTF	TRAV21	TRAJ6	Output
CAVPLSNGGSYIPTF	TRAV21	TRAJ6	Output
CAVPLSHGGSYIPTF	TRAV21	TRAJ6	Output
CAVPSRHGGSYIPTF	TRAV21	TRAJ6	Output
CAVPLFAGGSYIPTF	TRAV21	TRAJ6	Output
CAVPYNAGGSYIPTF	TRAV21	TRAJ6	Output
CAVPYRSGGSYIPTF	TRAV21	TRAJ6	Output
CAVPYTTGGSYIPTF	TRAV21	TRAJ6	Output
CAVPYGNGGSYIPTF	TRAV21	TRAJ6	Output
CAVPYPKGGSYIPTF	TRAV21	TRAJ6	Output
CAVPYPTGGSYIPTF	TRAV21	TRAJ6	Output
CAVPYLSGGSYIPTF	TRAV21	TRAJ6	Output
CAVPLFPGGSYIPTF	TRAV21	TRAJ6	Output
CAVPLDPGGSYIPTF	TRAV21	TRAJ6	Output
CAVPSTNGGSYIPTF	TRAV21	TRAJ6	Output
CAVPSMRGGSYIPTF	TRAV21	TRAJ6	Output
CAVPSHNGGSYIPTF	TRAV21	TRAJ6	Output
CAVPSHIGGSYIPTF	TRAV21	TRAJ6	Output
CAVPSPGGGSYIPTF	TRAV21	TRAJ6	Output
CAVPSPFGGSYIPTF	TRAV21	TRAJ6	Output
CAVPSLNGGSYIPTF	TRAV21	TRAJ6	Output
CAVPSLIGGSYIPTF	TRAV21	TRAJ6	Output
CAVPSLGGGSYIPTF	TRAV21	TRAJ6	Output
CAVPSLQGGSYIPTF	TRAV21	TRAJ6	Output
CAVPSYLGGSYIPTF	TRAV21	TRAJ6	Output
CAVPSWTGGSYIPTF	TRAV21	TRAJ6	Output
CAVPSWAGGSYIPTF	TRAV21	TRAJ6	Output
CAVPSWPGGSYIPTF	TRAV21	TRAJ6	Output
CAVPSFGGGSYIPTF	TRAV21	TRAJ6	Output
CAVPSFVGGSYIPTF	TRAV21	TRAJ6	Output
CAVIPVHGGSYIPTF	TRAV21	TRAJ6	Output
CAVPSQLGGSYIPTF	TRAV21	TRAJ6	Output
CAVPSQQGGSYIPTF	TRAV21	TRAJ6	Output
CAVPSQGGGSYIPTF	TRAV21	TRAJ6	Output
CAVPSVQGGSYIPTF	TRAV21	TRAJ6	Output
CAVPSILGGSYIPTF	TRAV21	TRAJ6	Output
CAVPSETGGSYIPTF	TRAV21	TRAJ6	Output
CAVPSELGGSYIPTF	TRAV21	TRAJ6	Output
CAVPSDRGGSYIPTF	TRAV21	TRAJ6	Output
CAVPSDGGGSYIPTF	TRAV21	TRAJ6	Output
CAVPSDQGGSYIPTF	TRAV21	TRAJ6	Output
CAVPSDYGGSYIPTF	TRAV21	TRAJ6	Output
CAVPSTGGGSYIPTF	TRAV21	TRAJ6	Output
CAVPSGNGGSYIPTF	TRAV21	TRAJ6	Output
CAVPSGQGGSYIPTF	TRAV21	TRAJ6	Output
CAVPSAIGGSYIPTF	TRAV21	TRAJ6	Output
CAVPSAGGGSYIPTF	TRAV21	TRAJ6	Output
CAVPSVNGGSYIPTF	TRAV21	TRAJ6	Output
CAVPSVRGGSYIPTF	TRAV21	TRAJ6	Output
CAVPSVDGGSYIPTF	TRAV21	TRAJ6	Output
CAVPSVVGGSYIPTF	TRAV21	TRAJ6	Output
CAVPSGMGGSYIPTF	TRAV21	TRAJ6	Output
CAVPLTSGGSYIPTF	TRAV21	TRAJ6	Output
CAVPLTPGGSYIPTF	TRAV21	TRAJ6	Output
CAVPLTQGGSYIPTF	TRAV21	TRAJ6	Output
CAVPHAKGGSYIPTF	TRAV21	TRAJ6	Output
CAVPHARGGSYIPTF	TRAV21	TRAJ6	Output
CAVPHVAGGSYIPTF	TRAV21	TRAJ6	Output
CAVPHHTGGSYIPTF	TRAV21	TRAJ6	Output
CAVPHHMGGSYIPTF	TRAV21	TRAJ6	Output
CAVPHLAGGSYIPTF	TRAV21	TRAJ6	Output
CAVPHSKGGSYIPTF	TRAV21	TRAJ6	Output
CAVPHSVGGSYIPTF	TRAV21	TRAJ6	Output
CAVPHSHGGSYIPTF	TRAV21	TRAJ6	Output
CAVPHFAGGSYIPTF	TRAV21	TRAJ6	Output
CAVPPKQGGSYIPTF	TRAV21	TRAJ6	Output
CAVPPKLGGSYIPTF	TRAV21	TRAJ6	Output
CAVPPNNGGSYIPTF	TRAV21	TRAJ6	Output
CAVPPNSGGSYIPTF	TRAV21	TRAJ6	Output
CAVPPRRGGSYIPTF	TRAV21	TRAJ6	Output
CAVPHGDGGSYIPTF	TRAV21	TRAJ6	Output
CAVPHGRGGSYIPTF	TRAV21	TRAJ6	Output
CAVPHTRGGSYIPTF	TRAV21	TRAJ6	Output
CAVPHRRGGSYIPTF	TRAV21	TRAJ6	Output
CAVPVGAGGSYIPTF	TRAV21	TRAJ6	Output
CAVPVARGGSYIPTF	TRAV21	TRAJ6	Output
CAVPVATGGSYIPTF	TRAV21	TRAJ6	Output
CAVPVAMGGSYIPTF	TRAV21	TRAJ6	Output
CAVPVAHGGSYIPTF	TRAV21	TRAJ6	Output
CAVPVVAGGSYIPTF	TRAV21	TRAJ6	Output
CAVPVLAGGSYIPTF	TRAV21	TRAJ6	Output
CAVPPRLGGSYIPTF	TRAV21	TRAJ6	Output
CAVPVLSGGSYIPTF	TRAV21	TRAJ6	Output
CAVPVSHGGSYIPTF	TRAV21	TRAJ6	Output
CAVPQRRGGSYIPTF	TRAV21	TRAJ6	Output
CAVPQRSGGSYIPTF	TRAV21	TRAJ6	Output
CAVPQPRGGSYIPTF	TRAV21	TRAJ6	Output
CAVPQLSGGSYIPTF	TRAV21	TRAJ6	Output
CAVPQSTGGSYIPTF	TRAV21	TRAJ6	Output
CAVPQSHGGSYIPTF	TRAV21	TRAJ6	Output
CAVPVYPGGSYIPTF	TRAV21	TRAJ6	Output
CAVPPRYGGSYIPTF	TRAV21	TRAJ6	Output
CAVPPTGGGSYIPTF	TRAV21	TRAJ6	Output
CAVPPTHGGSYIPTF	TRAV21	TRAJ6	Output
CAVPPLDGGSYIPTF	TRAV21	TRAJ6	Output
CAVPPLGGGSYIPTF	TRAV21	TRAJ6	Output
CAVPPLLGGSYIPTF	TRAV21	TRAJ6	Output
CAVPPYAGGSYIPTF	TRAV21	TRAJ6	Output
CAVPPYPGGSYIPTF	TRAV21	TRAJ6	Output
CAVPPYLGGSYIPTF	TRAV21	TRAJ6	Output
CAVPPWTGGSYIPTF	TRAV21	TRAJ6	Output
CAVPPPYGGSYIPTF	TRAV21	TRAJ6	Output
CAVPPWMGGSYIPTF	TRAV21	TRAJ6	Output
CAVPPFMGGSYIPTF	TRAV21	TRAJ6	Output
CAVPPFPGGSYIPTF	TRAV21	TRAJ6	Output
CAVPLRDGGSYIPTF	TRAV21	TRAJ6	Output
CAVPLRPGGSYIPTF	TRAV21	TRAJ6	Output
CAVPLRSGGSYIPTF	TRAV21	TRAJ6	Output
CAVPLTNGGSYIPTF	TRAV21	TRAJ6	Output
CAVPLTTGGSYIPTF	TRAV21	TRAJ6	Output
CAVPPSIGGSYIPTF	TRAV21	TRAJ6	Output
CAVPVDSGGSYIPTF	TRAV21	TRAJ6	Output
CAVPPPHGGSYIPTF	TRAV21	TRAJ6	Output
CAVPPPGGGSYIPTF	TRAV21	TRAJ6	Output
CAVPPTYGGSYIPTF	TRAV21	TRAJ6	Output
CAVPPMHGGSYIPTF	TRAV21	TRAJ6	Output
CAVPPMLGGSYIPTF	TRAV21	TRAJ6	Output
CAVPPITGGSYIPTF	TRAV21	TRAJ6	Output
CAVPPIAGGSYIPTF	TRAV21	TRAJ6	Output
CAVPPIHGGSYIPTF	TRAV21	TRAJ6	Output
CAVPPILGGSYIPTF	TRAV21	TRAJ6	Output
CAVPPPQGGSYIPTF	TRAV21	TRAJ6	Output
CAVPPEAGGSYIPTF	TRAV21	TRAJ6	Output
CAVPPAEGGSYIPTF	TRAV21	TRAJ6	Output
CAVPPAVGGSYIPTF	TRAV21	TRAJ6	Output
CAVPPALGGSYIPTF	TRAV21	TRAJ6	Output
CAVPPVHGGSYIPTF	TRAV21	TRAJ6	Output
CAVPPHRGGSYIPTF	TRAV21	TRAJ6	Output
CAVPPPNGGSYIPTF	TRAV21	TRAJ6	Output
CAVPPPDGGSYIPTF	TRAV21	TRAJ6	Output
CAVPPARGGSYIPTF	TRAV21	TRAJ6	Output
CAVPNRSGGSYIPTF	TRAV21	TRAJ6	Output
CAVPKSPGGSYIPTF	TRAV21	TRAJ6	Output
CAVPKSGGGSYIPTF	TRAV21	TRAJ6	Output
CAVQSEKGGSYIPTF	TRAV21	TRAJ6	Output
CAVQSETGGSYIPTF	TRAV21	TRAJ6	Output
CAVQSEHGGSYIPTF	TRAV21	TRAJ6	Output
CAVQSELGGSYIPTF	TRAV21	TRAJ6	Output
CAVQSDNGGSYIPTF	TRAV21	TRAJ6	Output
CAVQSGKGGSYIPTF	TRAV21	TRAJ6	Output
CAVQSGQGGSYIPTF	TRAV21	TRAJ6	Output
CAVQSGFGGSYIPTF	TRAV21	TRAJ6	Output
CAVQSAQGGSYIPTF	TRAV21	TRAJ6	Output
CAVQSQTGGSYIPTF	TRAV21	TRAJ6	Output
CAVQSHLGGSYIPTF	TRAV21	TRAJ6	Output
CAVQSPNGGSYIPTF	TRAV21	TRAJ6	Output
CAVQSPQGGSYIPTF	TRAV21	TRAJ6	Output
CAVQSPYGGSYIPTF	TRAV21	TRAJ6	Output
CAVQSLRGGSYIPTF	TRAV21	TRAJ6	Output
CAVQSMNGGSYIPTF	TRAV21	TRAJ6	Output
CAVQSTVGGSYIPTF	TRAV21	TRAJ6	Output
CAVQSTDGGSYIPTF	TRAV21	TRAJ6	Output
CAVQSRLGGSYIPTF	TRAV21	TRAJ6	Output
CAVQLKSGGSYIPTF	TRAV21	TRAJ6	Output
CAVQLRKGGSYIPTF	TRAV21	TRAJ6	Output
CAVQLGPGGSYIPTF	TRAV21	TRAJ6	Output
CAVQLVAGGSYIPTF	TRAV21	TRAJ6	Output
CAVQLPPGGSYIPTF	TRAV21	TRAJ6	Output
CAVQLLSGGSYIPTF	TRAV21	TRAJ6	Output
CAVQLSNGGSYIPTF	TRAV21	TRAJ6	Output
CAVQSLTGGSYIPTF	TRAV21	TRAJ6	Output
CAVQLSIGGSYIPTF	TRAV21	TRAJ6	Output
CAVQLSFGGSYIPTF	TRAV21	TRAJ6	Output
CAVQYGPGGSYIPTF	TRAV21	TRAJ6	Output
CAVQYASGGSYIPTF	TRAV21	TRAJ6	Output
CAVQYPPGGSYIPTF	TRAV21	TRAJ6	Output
CAVQSKRGGSYIPTF	TRAV21	TRAJ6	Output
CAVQSNVGGSYIPTF	TRAV21	TRAJ6	Output
CAVQSREGGSYIPTF	TRAV21	TRAJ6	Output
CAVQLSPGGSYIPTF	TRAV21	TRAJ6	Output
CAVQPFLGGSYIPTF	TRAV21	TRAJ6	Output
CAVQSLLGGSYIPTF	TRAV21	TRAJ6	Output
CAVQSYFGGSYIPTF	TRAV21	TRAJ6	Output
CAVHRRIGGSYIPTF	TRAV21	TRAJ6	Output
CAVHRQRGGSYIPTF	TRAV21	TRAJ6	Output
CAVHRLSGGSYIPTF	TRAV21	TRAJ6	Output
CAVHRSTGGSYIPTF	TRAV21	TRAJ6	Output
CAVHRLAGGSYIPTF	TRAV21	TRAJ6	Output
CAVHTDSGGSYIPTF	TRAV21	TRAJ6	Output
CAVHTKTGGSYIPTF	TRAV21	TRAJ6	Output
CAVHTRHGGSYIPTF	TRAV21	TRAJ6	Output
CAVHTTVGGSYIPTF	TRAV21	TRAJ6	Output
CAVHTIKGGSYIPTF	TRAV21	TRAJ6	Output
CAVHTAAGGSYIPTF	TRAV21	TRAJ6	Output
CAVHTQSGGSYIPTF	TRAV21	TRAJ6	Output
CAVHTQFGGSYIPTF	TRAV21	TRAJ6	Output
CAVHTLTGGSYIPTF	TRAV21	TRAJ6	Output
CAVHNSLGGSYIPTF	TRAV21	TRAJ6	Output
CAVHNSEGGSYIPTF	TRAV21	TRAJ6	Output
CAVHNQSGGSYIPTF	TRAV21	TRAJ6	Output
CAVHNVSGGSYIPTF	TRAV21	TRAJ6	Output
CAVQSSKGGSYIPTF	TRAV21	TRAJ6	Output
CAVQSSNGGSYIPTF	TRAV21	TRAJ6	Output
CAVQSSIGGSYIPTF	TRAV21	TRAJ6	Output
CAVQSFTGGSYIPTF	TRAV21	TRAJ6	Output
CAVQFTSGGSYIPTF	TRAV21	TRAJ6	Output
CAVQFASGGSYIPTF	TRAV21	TRAJ6	Output
CAVQFSAGGSYIPTF	TRAV21	TRAJ6	Output
CAVQSYAGGSYIPTF	TRAV21	TRAJ6	Output
CAVHKAVGGSYIPTF	TRAV21	TRAJ6	Output
CAVHNTSGGSYIPTF	TRAV21	TRAJ6	Output
CAVHNMSGGSYIPTF	TRAV21	TRAJ6	Output
CAVHNEVGGSYIPTF	TRAV21	TRAJ6	Output
CAVHNATGGSYIPTF	TRAV21	TRAJ6	Output
CAVHNAIGGSYIPTF	TRAV21	TRAJ6	Output
CAVHNAEGGSYIPTF	TRAV21	TRAJ6	Output
CAVHNADGGSYIPTF	TRAV21	TRAJ6	Output
CAVHNTTGGSYIPTF	TRAV21	TRAJ6	Output
CAVQPFPGGSYIPTF	TRAV21	TRAJ6	Output
CAVQPFNGGSYIPTF	TRAV21	TRAJ6	Output
CAVQPWKGGSYIPTF	TRAV21	TRAJ6	Output
CAVQAALGGSYIPTF	TRAV21	TRAJ6	Output
CAVQAAFGGSYIPTF	TRAV21	TRAJ6	Output
CAVQAVAGGSYIPTF	TRAV21	TRAJ6	Output
CAVQAVQGGSYIPTF	TRAV21	TRAJ6	Output
CAVQAHAGGSYIPTF	TRAV21	TRAJ6	Output
CAVQAHHGGSYIPTF	TRAV21	TRAJ6	Output
CAVQAHPGGSYIPTF	TRAV21	TRAJ6	Output
CAVQAHSGGSYIPTF	TRAV21	TRAJ6	Output
CAVQAPIGGSYIPTF	TRAV21	TRAJ6	Output
CAVQAPVGGSYIPTF	TRAV21	TRAJ6	Output
CAVQAPQGGSYIPTF	TRAV21	TRAJ6	Output
CAVQAPLGGSYIPTF	TRAV21	TRAJ6	Output
CAVQALTGGSYIPTF	TRAV21	TRAJ6	Output
CAVQALIGGSYIPTF	TRAV21	TRAJ6	Output
CAVQALHGGSYIPTF	TRAV21	TRAJ6	Output
CAVQAAPGGSYIPTF	TRAV21	TRAJ6	Output
CAVQAAHGGSYIPTF	TRAV21	TRAJ6	Output
CAVQAAIGGSYIPTF	TRAV21	TRAJ6	Output
CAVQAGKGGSYIPTF	TRAV21	TRAJ6	Output
CAVQGPFGGSYIPTF	TRAV21	TRAJ6	Output
CAVQGLTGGSYIPTF	TRAV21	TRAJ6	Output
CAVQGLLGGSYIPTF	TRAV21	TRAJ6	Output
CAVQGWPGGSYIPTF	TRAV21	TRAJ6	Output
CAVQGFTGGSYIPTF	TRAV21	TRAJ6	Output
CAVQGFAGGSYIPTF	TRAV21	TRAJ6	Output
CAVQGFSGGSYIPTF	TRAV21	TRAJ6	Output
CAVQAYSGGSYIPTF	TRAV21	TRAJ6	Output
CAVQAKQGGSYIPTF	TRAV21	TRAJ6	Output
CAVQATTGGSYIPTF	TRAV21	TRAJ6	Output
CAVQATAGGSYIPTF	TRAV21	TRAJ6	Output
CAVQAMSGGSYIPTF	TRAV21	TRAJ6	Output
CAVQAIAGGSYIPTF	TRAV21	TRAJ6	Output
CAVQAILGGSYIPTF	TRAV21	TRAJ6	Output
CAVQAISGGSYIPTF	TRAV21	TRAJ6	Output
CAVQADTGGSYIPTF	TRAV21	TRAJ6	Output
CAVQARPGGSYIPTF	TRAV21	TRAJ6	Output
CAVQAWSGGSYIPTF	TRAV21	TRAJ6	Output
CAVQASMGGSYIPTF	TRAV21	TRAJ6	Output
CAVQASIGGSYIPTF	TRAV21	TRAJ6	Output
CAVQPMVGGSYIPTF	TRAV21	TRAJ6	Output
CAVQPITGGSYIPTF	TRAV21	TRAJ6	Output
CAVQPISGGSYIPTF	TRAV21	TRAJ6	Output
CAVQPEEGGSYIPTF	TRAV21	TRAJ6	Output
CAVQPDIGGSYIPTF	TRAV21	TRAJ6	Output
CAVQPGDGGSYIPTF	TRAV21	TRAJ6	Output
CAVQPGHGGSYIPTF	TRAV21	TRAJ6	Output
CAVQPTFGGSYIPTF	TRAV21	TRAJ6	Output
CAVQPANGGSYIPTF	TRAV21	TRAJ6	Output
CAVQPAIGGSYIPTF	TRAV21	TRAJ6	Output
CAVQPAPGGSYIPTF	TRAV21	TRAJ6	Output
CAVQPALGGSYIPTF	TRAV21	TRAJ6	Output
CAVQPHHGGSYIPTF	TRAV21	TRAJ6	Output
CAVQPPQGGSYIPTF	TRAV21	TRAJ6	Output
CAVQPLPGGSYIPTF	TRAV21	TRAJ6	Output
CAVQPYSGGSYIPTF	TRAV21	TRAJ6	Output
CAVQPAMGGSYIPTF	TRAV21	TRAJ6	Output
CAVHTYAGGSYIPTF	TRAV21	TRAJ6	Output
CAVQPNPGGSYIPTF	TRAV21	TRAJ6	Output
CAVQPKSGGSYIPTF	TRAV21	TRAJ6	Output
CAVQAFYGGSYIPTF	TRAV21	TRAJ6	Output
CAVQVKRGGSYIPTF	TRAV21	TRAJ6	Output
CAVQVRAGGSYIPTF	TRAV21	TRAJ6	Output
CAVQVHPGGSYIPTF	TRAV21	TRAJ6	Output
CAVQVPSGGSYIPTF	TRAV21	TRAJ6	Output
CAVQVSRGGSYIPTF	TRAV21	TRAJ6	Output
CAVQQATGGSYIPTF	TRAV21	TRAJ6	Output
CAVQPNAGGSYIPTF	TRAV21	TRAJ6	Output
CAVQQPAGGSYIPTF	TRAV21	TRAJ6	Output
CAVQQLLGGSYIPTF	TRAV21	TRAJ6	Output
CAVQQLSGGSYIPTF	TRAV21	TRAJ6	Output
CAVQHRSGGSYIPTF	TRAV21	TRAJ6	Output
CAVQHGAGGSYIPTF	TRAV21	TRAJ6	Output
CAVQHAIGGSYIPTF	TRAV21	TRAJ6	Output
CAVQHPAGGSYIPTF	TRAV21	TRAJ6	Output
CAVQHSHGGSYIPTF	TRAV21	TRAJ6	Output
CAVQQPPGGSYIPTF	TRAV21	TRAJ6	Output
CAVHTYSGGSYIPTF	TRAV21	TRAJ6	Output
CAVHTSRGGSYIPTF	TRAV21	TRAJ6	Output
CAVHTSDGGSYIPTF	TRAV21	TRAJ6	Output
CAVHLARGGSYIPTF	TRAV21	TRAJ6	Output
CAVHLSGGGSYIPTF	TRAV21	TRAJ6	Output
CAVHLSVGGSYIPTF	TRAV21	TRAJ6	Output
CAVHYTPGGSYIPTF	TRAV21	TRAJ6	Output
CAVHYGAGGSYIPTF	TRAV21	TRAJ6	Output
CAVHWMAGGSYIPTF	TRAV21	TRAJ6	Output
CAVHWATGGSYIPTF	TRAV21	TRAJ6	Output
CAVHWSMGGSYIPTF	TRAV21	TRAJ6	Output
CAVHWSPGGSYIPTF	TRAV21	TRAJ6	Output
CAVHSKVGGSYIPTF	TRAV21	TRAJ6	Output
CAVHSNQGGSYIPTF	TRAV21	TRAJ6	Output
CAVHSNFGGSYIPTF	TRAV21	TRAJ6	Output
CAVHSRTGGSYIPTF	TRAV21	TRAJ6	Output
CAVHSRDGGSYIPTF	TRAV21	TRAJ6	Output
CAVHSMIGGSYIPTF	TRAV21	TRAJ6	Output
CAVHLANGGSYIPTF	TRAV21	TRAJ6	Output
CAVHLESGGSYIPTF	TRAV21	TRAJ6	Output
CAVHLRSGGSYIPTF	TRAV21	TRAJ6	Output
CAVHPFQGGSYIPTF	TRAV21	TRAJ6	Output
CAVHHSAGGSYIPTF	TRAV21	TRAJ6	Output
CAVHHSHGGSYIPTF	TRAV21	TRAJ6	Output
CAVHHSPGGSYIPTF	TRAV21	TRAJ6	Output
CAVHPKSGGSYIPTF	TRAV21	TRAJ6	Output
CAVHPRRGGSYIPTF	TRAV21	TRAJ6	Output
CAVHPRAGGSYIPTF	TRAV21	TRAJ6	Output
CAVHPTPGGSYIPTF	TRAV21	TRAJ6	Output
CAVHSMDGGSYIPTF	TRAV21	TRAJ6	Output
CAVHPMTGGSYIPTF	TRAV21	TRAJ6	Output
CAVHPGHGGSYIPTF	TRAV21	TRAJ6	Output
CAVHPQTGGSYIPTF	TRAV21	TRAJ6	Output
CAVHPPEGGSYIPTF	TRAV21	TRAJ6	Output
CAVHPPAGGSYIPTF	TRAV21	TRAJ6	Output
CAVHPLEGGSYIPTF	TRAV21	TRAJ6	Output
CAVHPLSGGSYIPTF	TRAV21	TRAJ6	Output
CAVHPSMGGSYIPTF	TRAV21	TRAJ6	Output
CAVHPGNGGSYIPTF	TRAV21	TRAJ6	Output
CAVHSMVGGSYIPTF	TRAV21	TRAJ6	Output
CAVHSDRGGSYIPTF	TRAV21	TRAJ6	Output
CAVHSDFGGSYIPTF	TRAV21	TRAJ6	Output
CAVHFSSGGSYIPTF	TRAV21	TRAJ6	Output
CAVRGRSGGSYIPTF	TRAV21	TRAJ6	Output
CAVRSAGGGSYIPTF	TRAV21	TRAJ6	Output
CAVRSAYGGSYIPTF	TRAV21	TRAJ6	Output
CAVRVSSGGSYIPTF	TRAV21	TRAJ6	Output
CAVRLGRGGSYIPTF	TRAV21	TRAJ6	Output
CAVPKGTGGSYIPTF	TRAV21	TRAJ6	Output
CAVHFSAGGSYIPTF	TRAV21	TRAJ6	Output
CAVPKGSGGSYIPTF	TRAV21	TRAJ6	Output
CAVPKATGGSYIPTF	TRAV21	TRAJ6	Output
CAVPKAPGGSYIPTF	TRAV21	TRAJ6	Output
CAVPKPAGGSYIPTF	TRAV21	TRAJ6	Output
CAVPKLGGGSYIPTF	TRAV21	TRAJ6	Output
CAVPKLSGGSYIPTF	TRAV21	TRAJ6	Output
CAVPKSRGGSYIPTF	TRAV21	TRAJ6	Output
CAVPKSTGGSYIPTF	TRAV21	TRAJ6	Output
CAVPKGFGGSYIPTF	TRAV21	TRAJ6	Output
CAVHHSEGGSYIPTF	TRAV21	TRAJ6	Output
CAVHFPAGGSYIPTF	TRAV21	TRAJ6	Output
CAVHSFTGGSYIPTF	TRAV21	TRAJ6	Output
CAVHSGRGGSYIPTF	TRAV21	TRAJ6	Output
CAVHSGEGGSYIPTF	TRAV21	TRAJ6	Output
CAVHSGDGGSYIPTF	TRAV21	TRAJ6	Output
CAVHSQPGGSYIPTF	TRAV21	TRAJ6	Output
CAVHSHKGGSYIPTF	TRAV21	TRAJ6	Output
CAVHSHVGGSYIPTF	TRAV21	TRAJ6	Output
CAVHSPLGGSYIPTF	TRAV21	TRAJ6	Output
CAVHFTPGGSYIPTF	TRAV21	TRAJ6	Output
CAVHSPYGGSYIPTF	TRAV21	TRAJ6	Output
CAVHSLQGGSYIPTF	TRAV21	TRAJ6	Output
CAVHSLPGGSYIPTF	TRAV21	TRAJ6	Output
CAVHSLYGGSYIPTF	TRAV21	TRAJ6	Output
CAVHSYNGGSYIPTF	TRAV21	TRAJ6	Output
CAVHSYAGGSYIPTF	TRAV21	TRAJ6	Output
CAVHSSWGGSYIPTF	TRAV21	TRAJ6	Output
CAVHSFRGGSYIPTF	TRAV21	TRAJ6	Output
CAVHSLNGGSYIPTF	TRAV21	TRAJ6	Output
CAVQGPPGGSYIPTF	TRAV21	TRAJ6	Output
CAVHHVNGGSYIPTF	TRAV21	TRAJ6	Output
CAVHQSNGGSYIPTF	TRAV21	TRAJ6	Output
CAVHDAEGGSYIPTF	TRAV21	TRAJ6	Output
CAVHDAAGGSYIPTF	TRAV21	TRAJ6	Output
CAVHDALGGSYIPTF	TRAV21	TRAJ6	Output
CAVHDAYGGSYIPTF	TRAV21	TRAJ6	Output
CAVHDAFGGSYIPTF	TRAV21	TRAJ6	Output
CAVHDQSGGSYIPTF	TRAV21	TRAJ6	Output
CAVHDSGGGSYIPTF	TRAV21	TRAJ6	Output
CAVHGKSGGSYIPTF	TRAV21	TRAJ6	Output
CAVHGTAGGSYIPTF	TRAV21	TRAJ6	Output
CAVHGESGGSYIPTF	TRAV21	TRAJ6	Output
CAVHGVSGGSYIPTF	TRAV21	TRAJ6	Output
CAVHGHEGGSYIPTF	TRAV21	TRAJ6	Output
CAVHGHAGGSYIPTF	TRAV21	TRAJ6	Output
CAVHGPTGGSYIPTF	TRAV21	TRAJ6	Output
CAVHGPAGGSYIPTF	TRAV21	TRAJ6	Output
CAVHDARGGSYIPTF	TRAV21	TRAJ6	Output
CAVHDGRGGSYIPTF	TRAV21	TRAJ6	Output
CAVHDDFGGSYIPTF	TRAV21	TRAJ6	Output
CAVHDDNGGSYIPTF	TRAV21	TRAJ6	Output
CAVHMRSGGSYIPTF	TRAV21	TRAJ6	Output
CAVHMTSGGSYIPTF	TRAV21	TRAJ6	Output
CAVHMISGGSYIPTF	TRAV21	TRAJ6	Output
CAVHMGSGGSYIPTF	TRAV21	TRAJ6	Output
CAVHMARGGSYIPTF	TRAV21	TRAJ6	Output
CAVHMATGGSYIPTF	TRAV21	TRAJ6	Output
CAVHMPPGGSYIPTF	TRAV21	TRAJ6	Output
CAVHGLHGGSYIPTF	TRAV21	TRAJ6	Output
CAVHMSVGGSYIPTF	TRAV21	TRAJ6	Output
CAVHIAAGGSYIPTF	TRAV21	TRAJ6	Output
CAVHIASGGSYIPTF	TRAV21	TRAJ6	Output
CAVHEEHGGSYIPTF	TRAV21	TRAJ6	Output
CAVHEGRGGSYIPTF	TRAV21	TRAJ6	Output
CAVHELFGGSYIPTF	TRAV21	TRAJ6	Output
CAVHESMGGSYIPTF	TRAV21	TRAJ6	Output
CAVHESVGGSYIPTF	TRAV21	TRAJ6	Output
CAVHMSHGGSYIPTF	TRAV21	TRAJ6	Output
CAVHGYAGGSYIPTF	TRAV21	TRAJ6	Output
CAVHGYSGGSYIPTF	TRAV21	TRAJ6	Output
CAVHGSYGGSYIPTF	TRAV21	TRAJ6	Output
CAVHALRGGSYIPTF	TRAV21	TRAJ6	Output
CAVHALHGGSYIPTF	TRAV21	TRAJ6	Output
CAVHALFGGSYIPTF	TRAV21	TRAJ6	Output
CAVHAYPGGSYIPTF	TRAV21	TRAJ6	Output
CAVHAFHGGSYIPTF	TRAV21	TRAJ6	Output
CAVHVAAGGSYIPTF	TRAV21	TRAJ6	Output
CAVHVASGGSYIPTF	TRAV21	TRAJ6	Output
CAVHAQNGGSYIPTF	TRAV21	TRAJ6	Output
CAVHVVSGGSYIPTF	TRAV21	TRAJ6	Output
CAVHQTAGGSYIPTF	TRAV21	TRAJ6	Output
CAVHQDSGGSYIPTF	TRAV21	TRAJ6	Output
CAVHQATGGSYIPTF	TRAV21	TRAJ6	Output
CAVHQAIGGSYIPTF	TRAV21	TRAJ6	Output
CAVHQAPGGSYIPTF	TRAV21	TRAJ6	Output
CAVHQVAGGSYIPTF	TRAV21	TRAJ6	Output
CAVHQLQGGSYIPTF	TRAV21	TRAJ6	Output
CAVHVSDGGSYIPTF	TRAV21	TRAJ6	Output
CAVHHATGGSYIPTF	TRAV21	TRAJ6	Output
CAVHAVFGGSYIPTF	TRAV21	TRAJ6	Output
CAVHAAHGGSYIPTF	TRAV21	TRAJ6	Output
CAVHAKSGGSYIPTF	TRAV21	TRAJ6	Output
CAVHANPGGSYIPTF	TRAV21	TRAJ6	Output
CAVHARFGGSYIPTF	TRAV21	TRAJ6	Output
CAVHATRGGSYIPTF	TRAV21	TRAJ6	Output
CAVHAMMGGSYIPTF	TRAV21	TRAJ6	Output
CAVHAMIGGSYIPTF	TRAV21	TRAJ6	Output
CAVHAMAGGSYIPTF	TRAV21	TRAJ6	Output
CAVHAVQGGSYIPTF	TRAV21	TRAJ6	Output
CAVHAMVGGSYIPTF	TRAV21	TRAJ6	Output
CAVHAEHGGSYIPTF	TRAV21	TRAJ6	Output
CAVHAGEGGSYIPTF	TRAV21	TRAJ6	Output
CAVHAGVGGSYIPTF	TRAV21	TRAJ6	Output
CAVHAGYGGSYIPTF	TRAV21	TRAJ6	Output
CAVHAAKGGSYIPTF	TRAV21	TRAJ6	Output
CAVHAANGGSYIPTF	TRAV21	TRAJ6	Output
CAVHAAMGGSYIPTF	TRAV21	TRAJ6	Output
CAVHAERGGSYIPTF	TRAV21	TRAJ6	Output
CAVIPVNGGSYIPTF	TRAV21	TRAJ6	Output
CAVRHRWGGSYIPTF	TRAV21	TRAJ6	Output
CAVIPAHGGSYIPTF	TRAV21	TRAJ6	Output
CAVRNHQGGSYIPTF	TRAV21	TRAJ6	Output
CAVRNHYGGSYIPTF	TRAV21	TRAJ6	Output
CAVRNPMGGSYIPTF	TRAV21	TRAJ6	Output
CAVRNPYGGSYIPTF	TRAV21	TRAJ6	Output
CAVRNYRGGSYIPTF	TRAV21	TRAJ6	Output
CAVRNYMGGSYIPTF	TRAV21	TRAJ6	Output
CAVRNYDGGSYIPTF	TRAV21	TRAJ6	Output
CAVRNYQGGSYIPTF	TRAV21	TRAJ6	Output
CAVRNYHGGSYIPTF	TRAV21	TRAJ6	Output
CAVRNWRGGSYIPTF	TRAV21	TRAJ6	Output
CAVRNWQGGSYIPTF	TRAV21	TRAJ6	Output
CAVRNWPGGSYIPTF	TRAV21	TRAJ6	Output
CAVRNFVGGSYIPTF	TRAV21	TRAJ6	Output
CAVRNDGGGSYIPTF	TRAV21	TRAJ6	Output
CAVRNGFGGSYIPTF	TRAV21	TRAJ6	Output
CAVRNHEGGSYIPTF	TRAV21	TRAJ6	Output
CAVRNHIGGSYIPTF	TRAV21	TRAJ6	Output
CAVRNHNGGSYIPTF	TRAV21	TRAJ6	Output
CAVRNQIGGSYIPTF	TRAV21	TRAJ6	Output
CAVRNTQGGSYIPTF	TRAV21	TRAJ6	Output
CAVRNTYGGSYIPTF	TRAV21	TRAJ6	Output
CAVRNMNGGSYIPTF	TRAV21	TRAJ6	Output
CAVRNMIGGSYIPTF	TRAV21	TRAJ6	Output
CAVRNMEGGSYIPTF	TRAV21	TRAJ6	Output
CAVRNMWGGSYIPTF	TRAV21	TRAJ6	Output
CAVRNIDGGSYIPTF	TRAV21	TRAJ6	Output
CAVRNSSGGSYIPTF	TRAV21	TRAJ6	Output
CAVRNIGGGSYIPTF	TRAV21	TRAJ6	Output
CAVRNENGGSYIPTF	TRAV21	TRAJ6	Output
CAVRNEMGGSYIPTF	TRAV21	TRAJ6	Output
CAVRNEYGGSYIPTF	TRAV21	TRAJ6	Output
CAVRNDKGGSYIPTF	TRAV21	TRAJ6	Output
CAVRNDIGGSYIPTF	TRAV21	TRAJ6	Output
CAVRNQKGGSYIPTF	TRAV21	TRAJ6	Output
CAVRNQMGGSYIPTF	TRAV21	TRAJ6	Output
CAVRNIYGGSYIPTF	TRAV21	TRAJ6	Output
CAVRNRGGGSYIPTF	TRAV21	TRAJ6	Output
CAVRRNQGGSYIPTF	TRAV21	TRAJ6	Output
CAVRRRNGGSYIPTF	TRAV21	TRAJ6	Output
CAVRTRYGGSYIPTF	TRAV21	TRAJ6	Output
CAVRTTMGGSYIPTF	TRAV21	TRAJ6	Output
CAVRTMWGGSYIPTF	TRAV21	TRAJ6	Output
CAVRTIKGGSYIPTF	TRAV21	TRAJ6	Output
CAVRTIMGGSYIPTF	TRAV21	TRAJ6	Output
CAVRTEPGGSYIPTF	TRAV21	TRAJ6	Output
CAVRTDMGGSYIPTF	TRAV21	TRAJ6	Output
CAVRTDDGGSYIPTF	TRAV21	TRAJ6	Output
CAVRTANGGSYIPTF	TRAV21	TRAJ6	Output
CAVRTAGGGSYIPTF	TRAV21	TRAJ6	Output
CAVRTAQGGSYIPTF	TRAV21	TRAJ6	Output
CAVRTVNGGSYIPTF	TRAV21	TRAJ6	Output
CAVRTVIGGSYIPTF	TRAV21	TRAJ6	Output
CAVRTVFGGSYIPTF	TRAV21	TRAJ6	Output
CAVRTQKGGSYIPTF	TRAV21	TRAJ6	Output
CAVRTKFGGSYIPTF	TRAV21	TRAJ6	Output
CAVRTKHGGSYIPTF	TRAV21	TRAJ6	Output
CAVRTKKGGSYIPTF	TRAV21	TRAJ6	Output
CAVRTPRGGSYIPTF	TRAV21	TRAJ6	Output
CAVRRIIGGSYIPTF	TRAV21	TRAJ6	Output
CAVRRIDGGSYIPTF	TRAV21	TRAJ6	Output
CAVRRIHGGSYIPTF	TRAV21	TRAJ6	Output
CAVRRIYGGSYIPTF	TRAV21	TRAJ6	Output
CAVRREGGGSYIPTF	TRAV21	TRAJ6	Output
CAVRRDDGGSYIPTF	TRAV21	TRAJ6	Output
CAVRRVQGGSYIPTF	TRAV21	TRAJ6	Output
CAVRRNYGGSYIPTF	TRAV21	TRAJ6	Output
CAVRRQDGGSYIPTF	TRAV21	TRAJ6	Output
CAVRRWIGGSYIPTF	TRAV21	TRAJ6	Output
CAVRRWFGGSYIPTF	TRAV21	TRAJ6	Output
CAVRRFWGGSYIPTF	TRAV21	TRAJ6	Output
CAVRSNHGGSYIPTF	TRAV21	TRAJ6	Output
CAVRTKGGGSYIPTF	TRAV21	TRAJ6	Output
CAVRTKLGGSYIPTF	TRAV21	TRAJ6	Output
CAVRTMKGGSYIPTF	TRAV21	TRAJ6	Output
CAVRRYKGGSYIPTF	TRAV21	TRAJ6	Output
CAVRNNWGGSYIPTF	TRAV21	TRAJ6	Output
CAVRNNHGGSYIPTF	TRAV21	TRAJ6	Output
CAVRNNEGGSYIPTF	TRAV21	TRAJ6	Output
CAVNSLLGGSYIPTF	TRAV21	TRAJ6	Output
CAVNSWRGGSYIPTF	TRAV21	TRAJ6	Output
CAVNSSNGGSYIPTF	TRAV21	TRAJ6	Output
CAVNFTSGGSYIPTF	TRAV21	TRAJ6	Output
CAVNFGIGGSYIPTF	TRAV21	TRAJ6	Output
CAVNFPPGGSYIPTF	TRAV21	TRAJ6	Output
CAVNFLPGGSYIPTF	TRAV21	TRAJ6	Output
CAVNGSYGGSYIPTF	TRAV21	TRAJ6	Output
CAVRKKEGGSYIPTF	TRAV21	TRAJ6	Output
CAVRKKLGGSYIPTF	TRAV21	TRAJ6	Output
CAVRKNVGGSYIPTF	TRAV21	TRAJ6	Output
CAVRKNQGGSYIPTF	TRAV21	TRAJ6	Output
CAVRKNHGGSYIPTF	TRAV21	TRAJ6	Output
CAVRKNLGGSYIPTF	TRAV21	TRAJ6	Output
CAVRKNWGGSYIPTF	TRAV21	TRAJ6	Output
CAVNSLGGGSYIPTF	TRAV21	TRAJ6	Output
CAVNSPRGGSYIPTF	TRAV21	TRAJ6	Output
CAVNSHIGGSYIPTF	TRAV21	TRAJ6	Output
CAVNSQTGGSYIPTF	TRAV21	TRAJ6	Output
CAVNYSHGGSYIPTF	TRAV21	TRAJ6	Output
CAVNWSPGGSYIPTF	TRAV21	TRAJ6	Output
CAVNSKIGGSYIPTF	TRAV21	TRAJ6	Output
CAVNSNAGGSYIPTF	TRAV21	TRAJ6	Output
CAVNSNPGGSYIPTF	TRAV21	TRAJ6	Output
CAVNSRTGGSYIPTF	TRAV21	TRAJ6	Output
CAVNSRLGGSYIPTF	TRAV21	TRAJ6	Output
CAVRKRMGGSYIPTF	TRAV21	TRAJ6	Output
CAVNSTDGGSYIPTF	TRAV21	TRAJ6	Output
CAVNSMPGGSYIPTF	TRAV21	TRAJ6	Output
CAVNSETGGSYIPTF	TRAV21	TRAJ6	Output
CAVNSDRGGSYIPTF	TRAV21	TRAJ6	Output
CAVNSGLGGSYIPTF	TRAV21	TRAJ6	Output
CAVNSANGGSYIPTF	TRAV21	TRAJ6	Output
CAVNSVGGGSYIPTF	TRAV21	TRAJ6	Output
CAVNSVLGGSYIPTF	TRAV21	TRAJ6	Output
CAVNSTLGGSYIPTF	TRAV21	TRAJ6	Output
CAVRKRDGGSYIPTF	TRAV21	TRAJ6	Output
CAVRKTNGGSYIPTF	TRAV21	TRAJ6	Output
CAVRKTMGGSYIPTF	TRAV21	TRAJ6	Output
CAVRKPYGGSYIPTF	TRAV21	TRAJ6	Output
CAVRKLIGGSYIPTF	TRAV21	TRAJ6	Output
CAVRKYTGGSYIPTF	TRAV21	TRAJ6	Output
CAVRKYDGGSYIPTF	TRAV21	TRAJ6	Output
CAVRKYHGGSYIPTF	TRAV21	TRAJ6	Output
CAVRKWVGGSYIPTF	TRAV21	TRAJ6	Output
CAVRKFMGGSYIPTF	TRAV21	TRAJ6	Output
CAVRKPHGGSYIPTF	TRAV21	TRAJ6	Output
CAVRKFDGGSYIPTF	TRAV21	TRAJ6	Output
CAVRKFFGGSYIPTF	TRAV21	TRAJ6	Output
CAVRKTLGGSYIPTF	TRAV21	TRAJ6	Output
CAVRKGDGGSYIPTF	TRAV21	TRAJ6	Output
CAVRKHGGGSYIPTF	TRAV21	TRAJ6	Output
CAVRNKDGGSYIPTF	TRAV21	TRAJ6	Output
CAVRNKFGGSYIPTF	TRAV21	TRAJ6	Output
CAVRNNMGGSYIPTF	TRAV21	TRAJ6	Output
CAVRKFPGGSYIPTF	TRAV21	TRAJ6	Output
CAVRTQQGGSYIPTF	TRAV21	TRAJ6	Output
CAVRKHVGGSYIPTF	TRAV21	TRAJ6	Output
CAVRKQQGGSYIPTF	TRAV21	TRAJ6	Output
CAVRKTIGGSYIPTF	TRAV21	TRAJ6	Output
CAVRKTYGGSYIPTF	TRAV21	TRAJ6	Output
CAVRKMFGGSYIPTF	TRAV21	TRAJ6	Output
CAVRKIIGGSYIPTF	TRAV21	TRAJ6	Output
CAVRKIDGGSYIPTF	TRAV21	TRAJ6	Output
CAVRKEDGGSYIPTF	TRAV21	TRAJ6	Output
CAVRKEVGGSYIPTF	TRAV21	TRAJ6	Output
CAVRKHMGGSYIPTF	TRAV21	TRAJ6	Output
CAVRKEQGGSYIPTF	TRAV21	TRAJ6	Output
CAVRKDFGGSYIPTF	TRAV21	TRAJ6	Output
CAVRKGMGGSYIPTF	TRAV21	TRAJ6	Output
CAVRKGGGGSYIPTF	TRAV21	TRAJ6	Output
CAVRKGWGGSYIPTF	TRAV21	TRAJ6	Output
CAVRKVWGGSYIPTF	TRAV21	TRAJ6	Output
CAVRKQTGGSYIPTF	TRAV21	TRAJ6	Output
CAVRKQDGGSYIPTF	TRAV21	TRAJ6	Output
CAVRKDWGGSYIPTF	TRAV21	TRAJ6	Output
CAVNYMPGGSYIPTF	TRAV21	TRAJ6	Output
CAVRTHIGGSYIPTF	TRAV21	TRAJ6	Output
CAVRTLFGGSYIPTF	TRAV21	TRAJ6	Output
CAVREYRGGSYIPTF	TRAV21	TRAJ6	Output
CAVREYMGGSYIPTF	TRAV21	TRAJ6	Output
CAVREWIGGSYIPTF	TRAV21	TRAJ6	Output
CAVREWPGGSYIPTF	TRAV21	TRAJ6	Output
CAVREWLGGSYIPTF	TRAV21	TRAJ6	Output
CAVREFKGGSYIPTF	TRAV21	TRAJ6	Output
CAVREFIGGSYIPTF	TRAV21	TRAJ6	Output
CAVREFGGGSYIPTF	TRAV21	TRAJ6	Output
CAVREFWGGSYIPTF	TRAV21	TRAJ6	Output
CAVRDKKGGSYIPTF	TRAV21	TRAJ6	Output
CAVRDKQGGSYIPTF	TRAV21	TRAJ6	Output
CAVRDKPGGSYIPTF	TRAV21	TRAJ6	Output
CAVRDNKGGSYIPTF	TRAV21	TRAJ6	Output
CAVRDNNGGSYIPTF	TRAV21	TRAJ6	Output
CAVRDTWGGSYIPTF	TRAV21	TRAJ6	Output
CAVRELWGGSYIPTF	TRAV21	TRAJ6	Output
CAVREPQGGSYIPTF	TRAV21	TRAJ6	Output
CAVREPIGGSYIPTF	TRAV21	TRAJ6	Output
CAVREHYGGSYIPTF	TRAV21	TRAJ6	Output
CAVRETEGGSYIPTF	TRAV21	TRAJ6	Output
CAVREMNGGSYIPTF	TRAV21	TRAJ6	Output
CAVREINGGSYIPTF	TRAV21	TRAJ6	Output
CAVREIGGGSYIPTF	TRAV21	TRAJ6	Output
CAVREIWGGSYIPTF	TRAV21	TRAJ6	Output
CAVREIFGGSYIPTF	TRAV21	TRAJ6	Output
CAVREDNGGSYIPTF	TRAV21	TRAJ6	Output
CAVRDMYGGSYIPTF	TRAV21	TRAJ6	Output
CAVREDMGGSYIPTF	TRAV21	TRAJ6	Output
CAVREVIGGSYIPTF	TRAV21	TRAJ6	Output
CAVREVQGGSYIPTF	TRAV21	TRAJ6	Output
CAVREVWGGSYIPTF	TRAV21	TRAJ6	Output
CAVREQTGGSYIPTF	TRAV21	TRAJ6	Output
CAVREQIGGSYIPTF	TRAV21	TRAJ6	Output
CAVREQDGGSYIPTF	TRAV21	TRAJ6	Output
CAVREHMGGSYIPTF	TRAV21	TRAJ6	Output
CAVREVMGGSYIPTF	TRAV21	TRAJ6	Output
CAVRETMGGSYIPTF	TRAV21	TRAJ6	Output
CAVRDQVGGSYIPTF	TRAV21	TRAJ6	Output
CAVRDPMGGSYIPTF	TRAV21	TRAJ6	Output
CAVRGFRGGSYIPTF	TRAV21	TRAJ6	Output
CAVRAQGGGSYIPTF	TRAV21	TRAJ6	Output
CAVRALMGGSYIPTF	TRAV21	TRAJ6	Output
CAVRAVFGGSYIPTF	TRAV21	TRAJ6	Output
CAVRVKRGGSYIPTF	TRAV21	TRAJ6	Output
CAVRVNDGGSYIPTF	TRAV21	TRAJ6	Output
CAVRVNFGGSYIPTF	TRAV21	TRAJ6	Output
CAVRVRGGGSYIPTF	TRAV21	TRAJ6	Output
CAVRVTMGGSYIPTF	TRAV21	TRAJ6	Output
CAVRVTGGGSYIPTF	TRAV21	TRAJ6	Output
CAVRVTYGGSYIPTF	TRAV21	TRAJ6	Output
CAVRVIPGGSYIPTF	TRAV21	TRAJ6	Output
CAVRVENGGSYIPTF	TRAV21	TRAJ6	Output
CAVRVEDGGSYIPTF	TRAV21	TRAJ6	Output
CAVRVDMGGSYIPTF	TRAV21	TRAJ6	Output
CAVRGWWGGSYIPTF	TRAV21	TRAJ6	Output
CAVRGWLGGSYIPTF	TRAV21	TRAJ6	Output
CAVRGWIGGSYIPTF	TRAV21	TRAJ6	Output
CAVRGYWGGSYIPTF	TRAV21	TRAJ6	Output
CAVRDYKGGSYIPTF	TRAV21	TRAJ6	Output
CAVRDYQGGSYIPTF	TRAV21	TRAJ6	Output
CAVRDWNGGSYIPTF	TRAV21	TRAJ6	Output
CAVRDFNGGSYIPTF	TRAV21	TRAJ6	Output
CAVRGKWGGSYIPTF	TRAV21	TRAJ6	Output
CAVRGNMGGSYIPTF	TRAV21	TRAJ6	Output
CAVRGNWGGSYIPTF	TRAV21	TRAJ6	Output
CAVRDQYGGSYIPTF	TRAV21	TRAJ6	Output
CAVRGRWGGSYIPTF	TRAV21	TRAJ6	Output
CAVRGMGGGSYIPTF	TRAV21	TRAJ6	Output
CAVRGIGGGSYIPTF	TRAV21	TRAJ6	Output
CAVRGIWGGSYIPTF	TRAV21	TRAJ6	Output
CAVRGDWGGSYIPTF	TRAV21	TRAJ6	Output
CAVRGQQGGSYIPTF	TRAV21	TRAJ6	Output
CAVRGQGGGSYIPTF	TRAV21	TRAJ6	Output
CAVRGLIGGSYIPTF	TRAV21	TRAJ6	Output
CAVRGIEGGSYIPTF	TRAV21	TRAJ6	Output
CAVRERQGGSYIPTF	TRAV21	TRAJ6	Output
CAVRENGGGSYIPTF	TRAV21	TRAJ6	Output
CAVREKDGGSYIPTF	TRAV21	TRAJ6	Output
CAVRMVWGGSYIPTF	TRAV21	TRAJ6	Output
CAVRMQKGGSYIPTF	TRAV21	TRAJ6	Output
CAVRMQIGGSYIPTF	TRAV21	TRAJ6	Output
CAVRMHQGGSYIPTF	TRAV21	TRAJ6	Output
CAVRMLYGGSYIPTF	TRAV21	TRAJ6	Output
CAVRMYKGGSYIPTF	TRAV21	TRAJ6	Output
CAVRMYIGGSYIPTF	TRAV21	TRAJ6	Output
CAVRMWNGGSYIPTF	TRAV21	TRAJ6	Output
CAVRMWPGGSYIPTF	TRAV21	TRAJ6	Output
CAVRIKNGGSYIPTF	TRAV21	TRAJ6	Output
CAVRIKRGGSYIPTF	TRAV21	TRAJ6	Output
CAVRIKTGGSYIPTF	TRAV21	TRAJ6	Output
CAVRIKAGGSYIPTF	TRAV21	TRAJ6	Output
CAVRINHGGSYIPTF	TRAV21	TRAJ6	Output
CAVRINPGGSYIPTF	TRAV21	TRAJ6	Output
CAVRMVKGGSYIPTF	TRAV21	TRAJ6	Output
CAVRMDEGGSYIPTF	TRAV21	TRAJ6	Output
CAVRMDMGGSYIPTF	TRAV21	TRAJ6	Output
CAVRMEYGGSYIPTF	TRAV21	TRAJ6	Output
CAVRTYVGGSYIPTF	TRAV21	TRAJ6	Output
CAVRTYHGGSYIPTF	TRAV21	TRAJ6	Output
CAVRTWQGGSYIPTF	TRAV21	TRAJ6	Output
CAVRTWPGGSYIPTF	TRAV21	TRAJ6	Output
CAVRTFWGGSYIPTF	TRAV21	TRAJ6	Output
CAVRIPHGGSYIPTF	TRAV21	TRAJ6	Output
CAVRMKPGGSYIPTF	TRAV21	TRAJ6	Output
CAVRIRKGGSYIPTF	TRAV21	TRAJ6	Output
CAVRMNKGGSYIPTF	TRAV21	TRAJ6	Output
CAVRMNVGGSYIPTF	TRAV21	TRAJ6	Output
CAVRMTKGGSYIPTF	TRAV21	TRAJ6	Output
CAVRMMKGGSYIPTF	TRAV21	TRAJ6	Output
CAVRMMPGGSYIPTF	TRAV21	TRAJ6	Output
CAVRMINGGSYIPTF	TRAV21	TRAJ6	Output
CAVRMIPGGSYIPTF	TRAV21	TRAJ6	Output
CAVRMEIGGSYIPTF	TRAV21	TRAJ6	Output
CAVRMNIGGSYIPTF	TRAV21	TRAJ6	Output
CAVRIRNGGSYIPTF	TRAV21	TRAJ6	Output
CAVRIREGGSYIPTF	TRAV21	TRAJ6	Output
CAVRIRGGGSYIPTF	TRAV21	TRAJ6	Output
CAVRIVQGGSYIPTF	TRAV21	TRAJ6	Output
CAVRIVFGGSYIPTF	TRAV21	TRAJ6	Output
CAVRIQRGGSYIPTF	TRAV21	TRAJ6	Output
CAVRIQTGGSYIPTF	TRAV21	TRAJ6	Output
CAVRIQLGGSYIPTF	TRAV21	TRAJ6	Output
CAVRIHDGGSYIPTF	TRAV21	TRAJ6	Output
CAVRIHGGGSYIPTF	TRAV21	TRAJ6	Output
CAVRIVGGGSYIPTF	TRAV21	TRAJ6	Output
CAVRIPMGGSYIPTF	TRAV21	TRAJ6	Output
CAVRIPQGGSYIPTF	TRAV21	TRAJ6	Output
CAVRIPPGGSYIPTF	TRAV21	TRAJ6	Output
CAVRILKGGSYIPTF	TRAV21	TRAJ6	Output
CAVRILDGGSYIPTF	TRAV21	TRAJ6	Output
CAVRILYGGSYIPTF	TRAV21	TRAJ6	Output
CAVRIYLGGSYIPTF	TRAV21	TRAJ6	Output
CAVRIWLGGSYIPTF	TRAV21	TRAJ6	Output
CAVRIPGGGSYIPTF	TRAV21	TRAJ6	Output
CAVRTPDGGSYIPTF	TRAV21	TRAJ6	Output
CAVRIVNGGSYIPTF	TRAV21	TRAJ6	Output
CAVRIGWGGSYIPTF	TRAV21	TRAJ6	Output
CAVRIRQGGSYIPTF	TRAV21	TRAJ6	Output
CAVRITNGGSYIPTF	TRAV21	TRAJ6	Output
CAVRITDGGSYIPTF	TRAV21	TRAJ6	Output
CAVRITFGGSYIPTF	TRAV21	TRAJ6	Output
CAVRIMRGGSYIPTF	TRAV21	TRAJ6	Output
CAVRIMVGGSYIPTF	TRAV21	TRAJ6	Output
CAVRIMHGGSYIPTF	TRAV21	TRAJ6	Output
CAVRIGFGGSYIPTF	TRAV21	TRAJ6	Output
CAVRIIVGGSYIPTF	TRAV21	TRAJ6	Output
CAVRIEMGGSYIPTF	TRAV21	TRAJ6	Output
CAVRIDKGGSYIPTF	TRAV21	TRAJ6	Output
CAVRIDNGGSYIPTF	TRAV21	TRAJ6	Output
CAVRIDYGGSYIPTF	TRAV21	TRAJ6	Output
CAVRIDWGGSYIPTF	TRAV21	TRAJ6	Output
CAVRIGIGGSYIPTF	TRAV21	TRAJ6	Output
CAVRIGEGGSYIPTF	TRAV21	TRAJ6	Output
CAVRIIHGGSYIPTF	TRAV21	TRAJ6	Output
CAVRVDYGGSYIPTF	TRAV21	TRAJ6	Output
CAVNLLSGGSYIPTF	TRAV21	TRAJ6	Output
CAVNLVAGGSYIPTF	TRAV21	TRAJ6	Output
CAVKGAGGGSYIPTF	TRAV21	TRAJ6	Output
CAVKGVPGGSYIPTF	TRAV21	TRAJ6	Output
CAVKGHNGGSYIPTF	TRAV21	TRAJ6	Output
CAVKGHQGGSYIPTF	TRAV21	TRAJ6	Output
CAVKGHLGGSYIPTF	TRAV21	TRAJ6	Output
CAVKGPVGGSYIPTF	TRAV21	TRAJ6	Output
CAVKGPLGGSYIPTF	TRAV21	TRAJ6	Output
CAVKGPSGGSYIPTF	TRAV21	TRAJ6	Output
CAVKGYRGGSYIPTF	TRAV21	TRAJ6	Output
CAVKGFMGGSYIPTF	TRAV21	TRAJ6	Output
CAVKGFDGGSYIPTF	TRAV21	TRAJ6	Output
CAVKGFPGGSYIPTF	TRAV21	TRAJ6	Output
CAVKAKRGGSYIPTF	TRAV21	TRAJ6	Output
CAVKAKLGGSYIPTF	TRAV21	TRAJ6	Output
CAVKANPGGSYIPTF	TRAV21	TRAJ6	Output
CAVKGGMGGSYIPTF	TRAV21	TRAJ6	Output
CAVKGGKGGSYIPTF	TRAV21	TRAJ6	Output
CAVKGDQGGSYIPTF	TRAV21	TRAJ6	Output
CAVKGDKGGSYIPTF	TRAV21	TRAJ6	Output
CAVKDQEGGSYIPTF	TRAV21	TRAJ6	Output
CAVKDQDGGSYIPTF	TRAV21	TRAJ6	Output
CAVKDPTGGSYIPTF	TRAV21	TRAJ6	Output
CAVKDPPGGSYIPTF	TRAV21	TRAJ6	Output
CAVKDPYGGSYIPTF	TRAV21	TRAJ6	Output
CAVKDLDGGSYIPTF	TRAV21	TRAJ6	Output
CAVKDYNGGSYIPTF	TRAV21	TRAJ6	Output
CAVKATMGGSYIPTF	TRAV21	TRAJ6	Output
CAVKDWAGGSYIPTF	TRAV21	TRAJ6	Output
CAVKDFHGGSYIPTF	TRAV21	TRAJ6	Output
CAVKGNIGGSYIPTF	TRAV21	TRAJ6	Output
CAVKGNDGGSYIPTF	TRAV21	TRAJ6	Output
CAVKGRDGGSYIPTF	TRAV21	TRAJ6	Output
CAVKGTYGGSYIPTF	TRAV21	TRAJ6	Output
CAVKGMIGGSYIPTF	TRAV21	TRAJ6	Output
CAVKGIVGGSYIPTF	TRAV21	TRAJ6	Output
CAVKDFRGGSYIPTF	TRAV21	TRAJ6	Output
CAVKDTLGGSYIPTF	TRAV21	TRAJ6	Output
CAVKATEGGSYIPTF	TRAV21	TRAJ6	Output
CAVKAEDGGSYIPTF	TRAV21	TRAJ6	Output
CAVKQMFGGSYIPTF	TRAV21	TRAJ6	Output
CAVKQIAGGSYIPTF	TRAV21	TRAJ6	Output
CAVKQAYGGSYIPTF	TRAV21	TRAJ6	Output
CAVKQAWGGSYIPTF	TRAV21	TRAJ6	Output
CAVKQQTGGSYIPTF	TRAV21	TRAJ6	Output
CAVKQLTGGSYIPTF	TRAV21	TRAJ6	Output
CAVKQLPGGSYIPTF	TRAV21	TRAJ6	Output
CAVKQLLGGSYIPTF	TRAV21	TRAJ6	Output
CAVKQWQGGSYIPTF	TRAV21	TRAJ6	Output
CAVKHTVGGSYIPTF	TRAV21	TRAJ6	Output
CAVKHGIGGSYIPTF	TRAV21	TRAJ6	Output
CAVKHAPGGSYIPTF	TRAV21	TRAJ6	Output
CAVKHQTGGSYIPTF	TRAV21	TRAJ6	Output
CAVKHHPGGSYIPTF	TRAV21	TRAJ6	Output
CAVKHFHGGSYIPTF	TRAV21	TRAJ6	Output
CAVKQMYGGSYIPTF	TRAV21	TRAJ6	Output
CAVKQMLGGSYIPTF	TRAV21	TRAJ6	Output
CAVKQMTGGSYIPTF	TRAV21	TRAJ6	Output
CAVKQTPGGSYIPTF	TRAV21	TRAJ6	Output
CAVKADYGGSYIPTF	TRAV21	TRAJ6	Output
CAVKAVMGGSYIPTF	TRAV21	TRAJ6	Output
CAVKAQSGGSYIPTF	TRAV21	TRAJ6	Output
CAVKAQHGGSYIPTF	TRAV21	TRAJ6	Output
CAVKAHNGGSYIPTF	TRAV21	TRAJ6	Output
CAVKAPMGGSYIPTF	TRAV21	TRAJ6	Output
CAVKAPYGGSYIPTF	TRAV21	TRAJ6	Output
CAVKAMEGGSYIPTF	TRAV21	TRAJ6	Output
CAVKAPFGGSYIPTF	TRAV21	TRAJ6	Output
CAVKAWLGGSYIPTF	TRAV21	TRAJ6	Output
CAVKVGPGGSYIPTF	TRAV21	TRAJ6	Output
CAVKVVAGGSYIPTF	TRAV21	TRAJ6	Output
CAVKVPHGGSYIPTF	TRAV21	TRAJ6	Output
CAVKVYSGGSYIPTF	TRAV21	TRAJ6	Output
CAVKVSNGGSYIPTF	TRAV21	TRAJ6	Output
CAVKVFPGGSYIPTF	TRAV21	TRAJ6	Output
CAVKAYHGGSYIPTF	TRAV21	TRAJ6	Output
CAVKDKAGGSYIPTF	TRAV21	TRAJ6	Output
CAVKEFLGGSYIPTF	TRAV21	TRAJ6	Output
CAVKEFAGGSYIPTF	TRAV21	TRAJ6	Output
CAVKRHVGGSYIPTF	TRAV21	TRAJ6	Output
CAVKRPRGGSYIPTF	TRAV21	TRAJ6	Output
CAVKRPGGGSYIPTF	TRAV21	TRAJ6	Output
CAVKRLPGGSYIPTF	TRAV21	TRAJ6	Output
CAVKRFVGGSYIPTF	TRAV21	TRAJ6	Output
CAVKRFLGGSYIPTF	TRAV21	TRAJ6	Output
CAVKTDDGGSYIPTF	TRAV21	TRAJ6	Output
CAVKTKTGGSYIPTF	TRAV21	TRAJ6	Output
CAVKTKSGGSYIPTF	TRAV21	TRAJ6	Output
CAVKTNQGGSYIPTF	TRAV21	TRAJ6	Output
CAVKTRRGGSYIPTF	TRAV21	TRAJ6	Output
CAVKTTEGGSYIPTF	TRAV21	TRAJ6	Output
CAVKTMDGGSYIPTF	TRAV21	TRAJ6	Output
CAVKTEAGGSYIPTF	TRAV21	TRAJ6	Output
CAVKTEVGGSYIPTF	TRAV21	TRAJ6	Output
CAVKRGVGGSYIPTF	TRAV21	TRAJ6	Output
CAVKRGDGGSYIPTF	TRAV21	TRAJ6	Output
CAVKRDHGGSYIPTF	TRAV21	TRAJ6	Output
CAVKRTLGGSYIPTF	TRAV21	TRAJ6	Output
CAVPSFLGGSYIPTF	TRAV21	TRAJ6	Output
CAVKNTRGGSYIPTF	TRAV21	TRAJ6	Output
CAVKNTHGGSYIPTF	TRAV21	TRAJ6	Output
CAVKNMDGGSYIPTF	TRAV21	TRAJ6	Output
CAVKNGPGGSYIPTF	TRAV21	TRAJ6	Output
CAVKNAKGGSYIPTF	TRAV21	TRAJ6	Output
CAVKNAYGGSYIPTF	TRAV21	TRAJ6	Output
CAVKTDNGGSYIPTF	TRAV21	TRAJ6	Output
CAVKNAWGGSYIPTF	TRAV21	TRAJ6	Output
CAVKNVAGGSYIPTF	TRAV21	TRAJ6	Output
CAVKNPAGGSYIPTF	TRAV21	TRAJ6	Output
CAVKNPPGGSYIPTF	TRAV21	TRAJ6	Output
CAVKNLTGGSYIPTF	TRAV21	TRAJ6	Output
CAVKNLVGGSYIPTF	TRAV21	TRAJ6	Output
CAVKNYAGGSYIPTF	TRAV21	TRAJ6	Output
CAVKRTAGGSYIPTF	TRAV21	TRAJ6	Output
CAVKNAFGGSYIPTF	TRAV21	TRAJ6	Output
CAVKTDAGGSYIPTF	TRAV21	TRAJ6	Output
CAVKTDLGGSYIPTF	TRAV21	TRAJ6	Output
CAVKTGDGGSYIPTF	TRAV21	TRAJ6	Output
CAVKMPGGGSYIPTF	TRAV21	TRAJ6	Output
CAVKMPAGGSYIPTF	TRAV21	TRAJ6	Output
CAVKMYLGGSYIPTF	TRAV21	TRAJ6	Output
CAVKITPGGSYIPTF	TRAV21	TRAJ6	Output
CAVKIISGGSYIPTF	TRAV21	TRAJ6	Output
CAVKIGAGGSYIPTF	TRAV21	TRAJ6	Output
CAVKIAHGGSYIPTF	TRAV21	TRAJ6	Output
CAVKMAYGGSYIPTF	TRAV21	TRAJ6	Output
CAVKIPPGGSYIPTF	TRAV21	TRAJ6	Output
CAVKILAGGSYIPTF	TRAV21	TRAJ6	Output
CAVKERPGGSYIPTF	TRAV21	TRAJ6	Output
CAVKEMAGGSYIPTF	TRAV21	TRAJ6	Output
CAVKEGDGGSYIPTF	TRAV21	TRAJ6	Output
CAVKEQAGGSYIPTF	TRAV21	TRAJ6	Output
CAVKEPRGGSYIPTF	TRAV21	TRAJ6	Output
CAVKESYGGSYIPTF	TRAV21	TRAJ6	Output
CAVKILRGGSYIPTF	TRAV21	TRAJ6	Output
CAVKPNEGGSYIPTF	TRAV21	TRAJ6	Output
CAVKMGPGGSYIPTF	TRAV21	TRAJ6	Output
CAVKTFPGGSYIPTF	TRAV21	TRAJ6	Output
CAVKTGLGGSYIPTF	TRAV21	TRAJ6	Output
CAVKTAVGGSYIPTF	TRAV21	TRAJ6	Output
CAVKTAPGGSYIPTF	TRAV21	TRAJ6	Output
CAVKTAYGGSYIPTF	TRAV21	TRAJ6	Output
CAVKTVTGGSYIPTF	TRAV21	TRAJ6	Output
CAVKTVHGGSYIPTF	TRAV21	TRAJ6	Output
CAVKTQRGGSYIPTF	TRAV21	TRAJ6	Output
CAVKTRLGGSYIPTF	TRAV21	TRAJ6	Output
CAVKTQTGGSYIPTF	TRAV21	TRAJ6	Output
CAVKTHPGGSYIPTF	TRAV21	TRAJ6	Output
CAVKTPDGGSYIPTF	TRAV21	TRAJ6	Output
CAVKTPHGGSYIPTF	TRAV21	TRAJ6	Output
CAVKTPFGGSYIPTF	TRAV21	TRAJ6	Output
CAVKTWLGGSYIPTF	TRAV21	TRAJ6	Output
CAVKTFTGGSYIPTF	TRAV21	TRAJ6	Output
CAVKTFIGGSYIPTF	TRAV21	TRAJ6	Output
CAVKTHTGGSYIPTF	TRAV21	TRAJ6	Output
CAVNLPLGGSYIPTF	TRAV21	TRAJ6	Output
CAVKPNSGGSYIPTF	TRAV21	TRAJ6	Output
CAVKPMPGGSYIPTF	TRAV21	TRAJ6	Output
CAVNAEVGGSYIPTF	TRAV21	TRAJ6	Output
CAVNADTGGSYIPTF	TRAV21	TRAJ6	Output
CAVNAGRGGSYIPTF	TRAV21	TRAJ6	Output
CAVNAGYGGSYIPTF	TRAV21	TRAJ6	Output
CAVNAADGGSYIPTF	TRAV21	TRAJ6	Output
CAVNAAPGGSYIPTF	TRAV21	TRAJ6	Output
CAVNAHPGGSYIPTF	TRAV21	TRAJ6	Output
CAVNAPRGGSYIPTF	TRAV21	TRAJ6	Output
CAVNALLGGSYIPTF	TRAV21	TRAJ6	Output
CAVNAFEGGSYIPTF	TRAV21	TRAJ6	Output
CAVNAFPGGSYIPTF	TRAV21	TRAJ6	Output
CAVNVNVGGSYIPTF	TRAV21	TRAJ6	Output
CAVNVNPGGSYIPTF	TRAV21	TRAJ6	Output
CAVNVRHGGSYIPTF	TRAV21	TRAJ6	Output
CAVNVRLGGSYIPTF	TRAV21	TRAJ6	Output
CAVNAMSGGSYIPTF	TRAV21	TRAJ6	Output
CAVNARLGGSYIPTF	TRAV21	TRAJ6	Output
CAVNARHGGSYIPTF	TRAV21	TRAJ6	Output
CAVNGSGGGSYIPTF	TRAV21	TRAJ6	Output
CAVNDMAGGSYIPTF	TRAV21	TRAJ6	Output
CAVNDGTGGSYIPTF	TRAV21	TRAJ6	Output
CAVNDGDGGSYIPTF	TRAV21	TRAJ6	Output
CAVNDSTGGSYIPTF	TRAV21	TRAJ6	Output
CAVNGKSGGSYIPTF	TRAV21	TRAJ6	Output
CAVNGNSGGSYIPTF	TRAV21	TRAJ6	Output
CAVNGRSGGSYIPTF	TRAV21	TRAJ6	Output
CAVNVAAGGSYIPTF	TRAV21	TRAJ6	Output
CAVNGMAGGSYIPTF	TRAV21	TRAJ6	Output
CAVNGARGGSYIPTF	TRAV21	TRAJ6	Output
CAVNGALGGSYIPTF	TRAV21	TRAJ6	Output
CAVNGVAGGSYIPTF	TRAV21	TRAJ6	Output
CAVNGVSGGSYIPTF	TRAV21	TRAJ6	Output
CAVNGPMGGSYIPTF	TRAV21	TRAJ6	Output
CAVNGLAGGSYIPTF	TRAV21	TRAJ6	Output
CAVNGWAGGSYIPTF	TRAV21	TRAJ6	Output
CAVNGGDGGSYIPTF	TRAV21	TRAJ6	Output
CAVNETSGGSYIPTF	TRAV21	TRAJ6	Output
CAVNVPVGGSYIPTF	TRAV21	TRAJ6	Output
CAVNVSTGGSYIPTF	TRAV21	TRAJ6	Output
CAVNPEWGGSYIPTF	TRAV21	TRAJ6	Output
CAVNPGRGGSYIPTF	TRAV21	TRAJ6	Output
CAVNPANGGSYIPTF	TRAV21	TRAJ6	Output
CAVNPATGGSYIPTF	TRAV21	TRAJ6	Output
CAVNPQIGGSYIPTF	TRAV21	TRAJ6	Output
CAVNPQAGGSYIPTF	TRAV21	TRAJ6	Output
CAVNPLIGGSYIPTF	TRAV21	TRAJ6	Output
CAVNPWSGGSYIPTF	TRAV21	TRAJ6	Output
CAVNPSNGGSYIPTF	TRAV21	TRAJ6	Output
CAVNPSDGGSYIPTF	TRAV21	TRAJ6	Output
CAVNPSFGGSYIPTF	TRAV21	TRAJ6	Output
CAVNPFTGGSYIPTF	TRAV21	TRAJ6	Output
CAVNLKSGGSYIPTF	TRAV21	TRAJ6	Output
CAVNLRAGGSYIPTF	TRAV21	TRAJ6	Output
CAVNLRSGGSYIPTF	TRAV21	TRAJ6	Output
CAVNPISGGSYIPTF	TRAV21	TRAJ6	Output
CAVNPILGGSYIPTF	TRAV21	TRAJ6	Output
CAVNPITGGSYIPTF	TRAV21	TRAJ6	Output
CAVNPMDGGSYIPTF	TRAV21	TRAJ6	Output
CAVNQESGGSYIPTF	TRAV21	TRAJ6	Output
CAVNQPLGGSYIPTF	TRAV21	TRAJ6	Output
CAVNQSDGGSYIPTF	TRAV21	TRAJ6	Output
CAVNHAFGGSYIPTF	TRAV21	TRAJ6	Output
CAVNHYPGGSYIPTF	TRAV21	TRAJ6	Output
CAVNHYSGGSYIPTF	TRAV21	TRAJ6	Output
CAVNPNEGGSYIPTF	TRAV21	TRAJ6	Output
CAVNVPHGGSYIPTF	TRAV21	TRAJ6	Output
CAVNPNAGGSYIPTF	TRAV21	TRAJ6	Output
CAVNPRTGGSYIPTF	TRAV21	TRAJ6	Output
CAVNPRGGGSYIPTF	TRAV21	TRAJ6	Output
CAVNPRPGGSYIPTF	TRAV21	TRAJ6	Output
CAVNPTTGGSYIPTF	TRAV21	TRAJ6	Output
CAVNPTDGGSYIPTF	TRAV21	TRAJ6	Output
CAVNPTGGGSYIPTF	TRAV21	TRAJ6	Output
CAVNPIPGGSYIPTF	TRAV21	TRAJ6	Output
CAVNPNSGGSYIPTF	TRAV21	TRAJ6	Output
CAVNISWGGSYIPTF	TRAV21	TRAJ6	Output
CAVNMSVGGSYIPTF	TRAV21	TRAJ6	Output
CAVNMSRGGSYIPTF	TRAV21	TRAJ6	Output
CAVKLLIGGSYIPTF	TRAV21	TRAJ6	Output
CAVKLFEGGSYIPTF	TRAV21	TRAJ6	Output
CAVKYFRGGSYIPTF	TRAV21	TRAJ6	Output
CAVKWTAGGSYIPTF	TRAV21	TRAJ6	Output
CAVKWMHGGSYIPTF	TRAV21	TRAJ6	Output
CAVKWETGGSYIPTF	TRAV21	TRAJ6	Output
CAVKWDAGGSYIPTF	TRAV21	TRAJ6	Output
CAVKWGPGGSYIPTF	TRAV21	TRAJ6	Output
CAVKWPAGGSYIPTF	TRAV21	TRAJ6	Output
CAVKWPPGGSYIPTF	TRAV21	TRAJ6	Output
CAVKWPSGGSYIPTF	TRAV21	TRAJ6	Output
CAVKWLPGGSYIPTF	TRAV21	TRAJ6	Output
CAVKWSMGGSYIPTF	TRAV21	TRAJ6	Output
CAVKSMNGGSYIPTF	TRAV21	TRAJ6	Output
CAVKSIEGGSYIPTF	TRAV21	TRAJ6	Output
CAVKLPVGGSYIPTF	TRAV21	TRAJ6	Output
CAVKLQPGGSYIPTF	TRAV21	TRAJ6	Output
CAVKLGFGGSYIPTF	TRAV21	TRAJ6	Output
CAVKLDQGGSYIPTF	TRAV21	TRAJ6	Output
CAVKPIKGGSYIPTF	TRAV21	TRAJ6	Output
CAVKPEKGGSYIPTF	TRAV21	TRAJ6	Output
CAVKPDNGGSYIPTF	TRAV21	TRAJ6	Output
CAVKPDQGGSYIPTF	TRAV21	TRAJ6	Output
CAVKPDYGGSYIPTF	TRAV21	TRAJ6	Output
CAVKPVPGGSYIPTF	TRAV21	TRAJ6	Output
CAVKPVWGGSYIPTF	TRAV21	TRAJ6	Output
CAVKSGQGGSYIPTF	TRAV21	TRAJ6	Output
CAVKPWVGGSYIPTF	TRAV21	TRAJ6	Output
CAVKLRHGGSYIPTF	TRAV21	TRAJ6	Output
CAVKLRPGGSYIPTF	TRAV21	TRAJ6	Output
CAVKLTVGGSYIPTF	TRAV21	TRAJ6	Output
CAVKLMPGGSYIPTF	TRAV21	TRAJ6	Output
CAVKLIGGGSYIPTF	TRAV21	TRAJ6	Output
CAVKLIPGGSYIPTF	TRAV21	TRAJ6	Output
CAVKLEKGGSYIPTF	TRAV21	TRAJ6	Output
CAVKLRGGGSYIPTF	TRAV21	TRAJ6	Output
CAVKSHKGGSYIPTF	TRAV21	TRAJ6	Output
CAVKSYIGGSYIPTF	TRAV21	TRAJ6	Output
CAVKSYHGGSYIPTF	TRAV21	TRAJ6	Output
CAVNRPTGGSYIPTF	TRAV21	TRAJ6	Output
CAVNRPAGGSYIPTF	TRAV21	TRAJ6	Output
CAVNRPPGGSYIPTF	TRAV21	TRAJ6	Output
CAVNRSHGGSYIPTF	TRAV21	TRAJ6	Output
CAVNTAAGGSYIPTF	TRAV21	TRAJ6	Output
CAVNTASGGSYIPTF	TRAV21	TRAJ6	Output
CAVNTVSGGSYIPTF	TRAV21	TRAJ6	Output
CAVNRHPGGSYIPTF	TRAV21	TRAJ6	Output
CAVNTHAGGSYIPTF	TRAV21	TRAJ6	Output
CAVNTLAGGSYIPTF	TRAV21	TRAJ6	Output
CAVNTSTGGSYIPTF	TRAV21	TRAJ6	Output
CAVNTSPGGSYIPTF	TRAV21	TRAJ6	Output
CAVNTFNGGSYIPTF	TRAV21	TRAJ6	Output
CAVNMNAGGSYIPTF	TRAV21	TRAJ6	Output
CAVNMGPGGSYIPTF	TRAV21	TRAJ6	Output
CAVNMPAGGSYIPTF	TRAV21	TRAJ6	Output
CAVNTPAGGSYIPTF	TRAV21	TRAJ6	Output
CAVKPTMGGSYIPTF	TRAV21	TRAJ6	Output
CAVNRTSGGSYIPTF	TRAV21	TRAJ6	Output
CAVNRKKGGSYIPTF	TRAV21	TRAJ6	Output
CAVKSYYGGSYIPTF	TRAV21	TRAJ6	Output
CAVKSWNGGSYIPTF	TRAV21	TRAJ6	Output
CAVKFNSGGSYIPTF	TRAV21	TRAJ6	Output
CAVKFRAGGSYIPTF	TRAV21	TRAJ6	Output
CAVKFISGGSYIPTF	TRAV21	TRAJ6	Output
CAVKFERGGSYIPTF	TRAV21	TRAJ6	Output
CAVKFGRGGSYIPTF	TRAV21	TRAJ6	Output
CAVNRRNGGSYIPTF	TRAV21	TRAJ6	Output
CAVKFANGGSYIPTF	TRAV21	TRAJ6	Output
CAVKFVAGGSYIPTF	TRAV21	TRAJ6	Output
CAVKFVSGGSYIPTF	TRAV21	TRAJ6	Output
CAVKFHGGGSYIPTF	TRAV21	TRAJ6	Output
CAVKFSNGGSYIPTF	TRAV21	TRAJ6	Output
CAVNNISGGSYIPTF	TRAV21	TRAJ6	Output
CAVNNAPGGSYIPTF	TRAV21	TRAJ6	Output
CAVNNHSGGSYIPTF	TRAV21	TRAJ6	Output
CAVKFAGGGSYIPTF	TRAV21	TRAJ6	Output
CAVRVDWGGSYIPTF	TRAV21	TRAJ6	Output
CAVRVVQGGSYIPTF	TRAV21	TRAJ6	Output
CAVRVVYGGSYIPTF	TRAV21	TRAJ6	Output
CAVTSTPGGSYIPTF	TRAV21	TRAJ6	Output
CAVTSMPGGSYIPTF	TRAV21	TRAJ6	Output
CAVTSIGGGSYIPTF	TRAV21	TRAJ6	Output
CAVTSIHGGSYIPTF	TRAV21	TRAJ6	Output
CAVTSIFGGSYIPTF	TRAV21	TRAJ6	Output
CAVTSELGGSYIPTF	TRAV21	TRAJ6	Output
CAVTSGKGGSYIPTF	TRAV21	TRAJ6	Output
CAVTSGRGGSYIPTF	TRAV21	TRAJ6	Output
CAVTSGVGGSYIPTF	TRAV21	TRAJ6	Output
CAVTSGQGGSYIPTF	TRAV21	TRAJ6	Output
CAVTSGHGGSYIPTF	TRAV21	TRAJ6	Output
CAVTSGLGGSYIPTF	TRAV21	TRAJ6	Output
CAVTSANGGSYIPTF	TRAV21	TRAJ6	Output
CAVTSVTGGSYIPTF	TRAV21	TRAJ6	Output
CAVTSVIGGSYIPTF	TRAV21	TRAJ6	Output
CAVTSTMGGSYIPTF	TRAV21	TRAJ6	Output
CAVTSRHGGSYIPTF	TRAV21	TRAJ6	Output
CAVTSNAGGSYIPTF	TRAV21	TRAJ6	Output
CAVTSNGGGSYIPTF	TRAV21	TRAJ6	Output
CAVTLSVGGSYIPTF	TRAV21	TRAJ6	Output
CAVTLSFGGSYIPTF	TRAV21	TRAJ6	Output
CAVTLFPGGSYIPTF	TRAV21	TRAJ6	Output
CAVTYISGGSYIPTF	TRAV21	TRAJ6	Output
CAVTYAAGGSYIPTF	TRAV21	TRAJ6	Output
CAVTYASGGSYIPTF	TRAV21	TRAJ6	Output
CAVTYPAGGSYIPTF	TRAV21	TRAJ6	Output
CAVTSVDGGSYIPTF	TRAV21	TRAJ6	Output
CAVTYLGGGSYIPTF	TRAV21	TRAJ6	Output
CAVTWPLGGSYIPTF	TRAV21	TRAJ6	Output
CAVTWPFGGSYIPTF	TRAV21	TRAJ6	Output
CAVTWSRGGSYIPTF	TRAV21	TRAJ6	Output
CAVTWSVGGSYIPTF	TRAV21	TRAJ6	Output
CAVTWSPGGSYIPTF	TRAV21	TRAJ6	Output
CAVTWSSGGSYIPTF	TRAV21	TRAJ6	Output
CAVTSNTGGSYIPTF	TRAV21	TRAJ6	Output
CAVTYLSGGSYIPTF	TRAV21	TRAJ6	Output
CAVTLSTGGSYIPTF	TRAV21	TRAJ6	Output
CAVTSQGGGSYIPTF	TRAV21	TRAJ6	Output
CAVTSHPGGSYIPTF	TRAV21	TRAJ6	Output
CAVMEHGGGSYIPTF	TRAV21	TRAJ6	Output
CAVMDAAGGSYIPTF	TRAV21	TRAJ6	Output
CAVMDPAGGSYIPTF	TRAV21	TRAJ6	Output
CAVMDSRGGSYIPTF	TRAV21	TRAJ6	Output
CAVMGNPGGSYIPTF	TRAV21	TRAJ6	Output
CAVMGGSGGSYIPTF	TRAV21	TRAJ6	Output
CAVMGHPGGSYIPTF	TRAV21	TRAJ6	Output
CAVMGPTGGSYIPTF	TRAV21	TRAJ6	Output
CAVMGPAGGSYIPTF	TRAV21	TRAJ6	Output
CAVMGWSGGSYIPTF	TRAV21	TRAJ6	Output
CAVMGSNGGSYIPTF	TRAV21	TRAJ6	Output
CAVMGSPGGSYIPTF	TRAV21	TRAJ6	Output
CAVMGFPGGSYIPTF	TRAV21	TRAJ6	Output
CAVMGFSGGSYIPTF	TRAV21	TRAJ6	Output
CAVMATTGGSYIPTF	TRAV21	TRAJ6	Output
CAVMMPPGGSYIPTF	TRAV21	TRAJ6	Output
CAVMIPPGGSYIPTF	TRAV21	TRAJ6	Output
CAVMTSPGGSYIPTF	TRAV21	TRAJ6	Output
CAVMTAFGGSYIPTF	TRAV21	TRAJ6	Output
CAVTSLFGGSYIPTF	TRAV21	TRAJ6	Output
CAVTSYPGGSYIPTF	TRAV21	TRAJ6	Output
CAVTSYSGGSYIPTF	TRAV21	TRAJ6	Output
CAVTSWSGGSYIPTF	TRAV21	TRAJ6	Output
CAVTSSYGGSYIPTF	TRAV21	TRAJ6	Output
CAVTSFNGGSYIPTF	TRAV21	TRAJ6	Output
CAVTSFHGGSYIPTF	TRAV21	TRAJ6	Output
CAVTSQPGGSYIPTF	TRAV21	TRAJ6	Output
CAVTFPRGGSYIPTF	TRAV21	TRAJ6	Output
CAVTFPPGGSYIPTF	TRAV21	TRAJ6	Output
CAVTFSHGGSYIPTF	TRAV21	TRAJ6	Output
CAVIYTTGGSYIPTF	TRAV21	TRAJ6	Output
CAVMKSEGGSYIPTF	TRAV21	TRAJ6	Output
CAVMKSGGGSYIPTF	TRAV21	TRAJ6	Output
CAVMRPQGGSYIPTF	TRAV21	TRAJ6	Output
CAVMRPPGGSYIPTF	TRAV21	TRAJ6	Output
CAVTFPGGGSYIPTF	TRAV21	TRAJ6	Output
CAVTLYSGGSYIPTF	TRAV21	TRAJ6	Output
CAVTLPSGGSYIPTF	TRAV21	TRAJ6	Output
CAVTLPPGGSYIPTF	TRAV21	TRAJ6	Output
CAVTHTSGGSYIPTF	TRAV21	TRAJ6	Output
CAVTHIAGGSYIPTF	TRAV21	TRAJ6	Output
CAVTHDWGGSYIPTF	TRAV21	TRAJ6	Output
CAVTHGFGGSYIPTF	TRAV21	TRAJ6	Output
CAVTHAEGGSYIPTF	TRAV21	TRAJ6	Output
CAVTHAVGGSYIPTF	TRAV21	TRAJ6	Output
CAVTHAYGGSYIPTF	TRAV21	TRAJ6	Output
CAVTHVSGGSYIPTF	TRAV21	TRAJ6	Output
CAVTHPPGGSYIPTF	TRAV21	TRAJ6	Output
CAVTHFAGGSYIPTF	TRAV21	TRAJ6	Output
CAVTPNGGGSYIPTF	TRAV21	TRAJ6	Output
CAVTPRQGGSYIPTF	TRAV21	TRAJ6	Output
CAVTPRHGGSYIPTF	TRAV21	TRAJ6	Output
CAVTPTRGGSYIPTF	TRAV21	TRAJ6	Output
CAVTPTMGGSYIPTF	TRAV21	TRAJ6	Output
CAVTHTAGGSYIPTF	TRAV21	TRAJ6	Output
CAVTHRSGGSYIPTF	TRAV21	TRAJ6	Output
CAVTQSHGGSYIPTF	TRAV21	TRAJ6	Output
CAVTQSEGGSYIPTF	TRAV21	TRAJ6	Output
CAVTVTAGGSYIPTF	TRAV21	TRAJ6	Output
CAVTVTLGGSYIPTF	TRAV21	TRAJ6	Output
CAVTVIAGGSYIPTF	TRAV21	TRAJ6	Output
CAVTVEVGGSYIPTF	TRAV21	TRAJ6	Output
CAVTVARGGSYIPTF	TRAV21	TRAJ6	Output
CAVTVAPGGSYIPTF	TRAV21	TRAJ6	Output
CAVTVLSGGSYIPTF	TRAV21	TRAJ6	Output
CAVTPIFGGSYIPTF	TRAV21	TRAJ6	Output
CAVTVSVGGSYIPTF	TRAV21	TRAJ6	Output
CAVTQRAGGSYIPTF	TRAV21	TRAJ6	Output
CAVTQDAGGSYIPTF	TRAV21	TRAJ6	Output
CAVTQGPGGSYIPTF	TRAV21	TRAJ6	Output
CAVTQGSGGSYIPTF	TRAV21	TRAJ6	Output
CAVTQANGGSYIPTF	TRAV21	TRAJ6	Output
CAVTQPNGGSYIPTF	TRAV21	TRAJ6	Output
CAVTQPSGGSYIPTF	TRAV21	TRAJ6	Output
CAVTVSPGGSYIPTF	TRAV21	TRAJ6	Output
CAVTPEEGGSYIPTF	TRAV21	TRAJ6	Output
CAVTPEHGGSYIPTF	TRAV21	TRAJ6	Output
CAVTPDRGGSYIPTF	TRAV21	TRAJ6	Output
CAVTPLDGGSYIPTF	TRAV21	TRAJ6	Output
CAVTPLQGGSYIPTF	TRAV21	TRAJ6	Output
CAVTPYWGGSYIPTF	TRAV21	TRAJ6	Output
CAVTPWGGGSYIPTF	TRAV21	TRAJ6	Output
CAVTPWAGGSYIPTF	TRAV21	TRAJ6	Output
CAVTPFNGGSYIPTF	TRAV21	TRAJ6	Output
CAVTPFFGGSYIPTF	TRAV21	TRAJ6	Output
CAVTPPQGGSYIPTF	TRAV21	TRAJ6	Output
CAVTLRSGGSYIPTF	TRAV21	TRAJ6	Output
CAVTLISGGSYIPTF	TRAV21	TRAJ6	Output
CAVTLDSGGSYIPTF	TRAV21	TRAJ6	Output
CAVTLGTGGSYIPTF	TRAV21	TRAJ6	Output
CAVTLALGGSYIPTF	TRAV21	TRAJ6	Output
CAVTLQLGGSYIPTF	TRAV21	TRAJ6	Output
CAVTLHGGGSYIPTF	TRAV21	TRAJ6	Output
CAVTLHSGGSYIPTF	TRAV21	TRAJ6	Output
CAVTLTNGGSYIPTF	TRAV21	TRAJ6	Output
CAVMAMPGGSYIPTF	TRAV21	TRAJ6	Output
CAVTPPMGGSYIPTF	TRAV21	TRAJ6	Output
CAVTPPKGGSYIPTF	TRAV21	TRAJ6	Output
CAVTPDEGGSYIPTF	TRAV21	TRAJ6	Output
CAVTPDPGGSYIPTF	TRAV21	TRAJ6	Output
CAVTPDYGGSYIPTF	TRAV21	TRAJ6	Output
CAVTPGEGGSYIPTF	TRAV21	TRAJ6	Output
CAVTPGWGGSYIPTF	TRAV21	TRAJ6	Output
CAVTPARGGSYIPTF	TRAV21	TRAJ6	Output
CAVTPAHGGSYIPTF	TRAV21	TRAJ6	Output
CAVTPPTGGSYIPTF	TRAV21	TRAJ6	Output
CAVTPAWGGSYIPTF	TRAV21	TRAJ6	Output
CAVTPVTGGSYIPTF	TRAV21	TRAJ6	Output
CAVTPQVGGSYIPTF	TRAV21	TRAJ6	Output
CAVTPQFGGSYIPTF	TRAV21	TRAJ6	Output
CAVTPHTGGSYIPTF	TRAV21	TRAJ6	Output
CAVTPHLGGSYIPTF	TRAV21	TRAJ6	Output
CAVTPHYGGSYIPTF	TRAV21	TRAJ6	Output
CAVTPHSGGSYIPTF	TRAV21	TRAJ6	Output
CAVTPVRGGSYIPTF	TRAV21	TRAJ6	Output
CAVTVTMGGSYIPTF	TRAV21	TRAJ6	Output
CAVMAEAGGSYIPTF	TRAV21	TRAJ6	Output
CAVMAGLGGSYIPTF	TRAV21	TRAJ6	Output
CAVIGHSGGSYIPTF	TRAV21	TRAJ6	Output
CAVIGPNGGSYIPTF	TRAV21	TRAJ6	Output
CAVIGPTGGSYIPTF	TRAV21	TRAJ6	Output
CAVIGYPGGSYIPTF	TRAV21	TRAJ6	Output
CAVIGSHGGSYIPTF	TRAV21	TRAJ6	Output
CAVIGSLGGSYIPTF	TRAV21	TRAJ6	Output
CAVIGFAGGSYIPTF	TRAV21	TRAJ6	Output
CAVIAKSGGSYIPTF	TRAV21	TRAJ6	Output
CAVIARAGGSYIPTF	TRAV21	TRAJ6	Output
CAVIARLGGSYIPTF	TRAV21	TRAJ6	Output
CAVIATNGGSYIPTF	TRAV21	TRAJ6	Output
CAVIATPGGSYIPTF	TRAV21	TRAJ6	Output
CAVIAMIGGSYIPTF	TRAV21	TRAJ6	Output
CAVIAISGGSYIPTF	TRAV21	TRAJ6	Output
CAVIADAGGSYIPTF	TRAV21	TRAJ6	Output
CAVIGVLGGSYIPTF	TRAV21	TRAJ6	Output
CAVIGVHGGSYIPTF	TRAV21	TRAJ6	Output
CAVIGAPGGSYIPTF	TRAV21	TRAJ6	Output
CAVIGADGGSYIPTF	TRAV21	TRAJ6	Output
CAVIIHLGGSYIPTF	TRAV21	TRAJ6	Output
CAVIIPSGGSYIPTF	TRAV21	TRAJ6	Output
CAVIISSGGSYIPTF	TRAV21	TRAJ6	Output
CAVIEASGGSYIPTF	TRAV21	TRAJ6	Output
CAVIEPSGGSYIPTF	TRAV21	TRAJ6	Output
CAVIESPGGSYIPTF	TRAV21	TRAJ6	Output
CAVIESSGGSYIPTF	TRAV21	TRAJ6	Output
CAVIAGWGGSYIPTF	TRAV21	TRAJ6	Output
CAVIDVEGGSYIPTF	TRAV21	TRAJ6	Output
CAVIGRPGGSYIPTF	TRAV21	TRAJ6	Output
CAVIGRSGGSYIPTF	TRAV21	TRAJ6	Output
CAVIGTTGGSYIPTF	TRAV21	TRAJ6	Output
CAVIGIPGGSYIPTF	TRAV21	TRAJ6	Output
CAVIGGVGGSYIPTF	TRAV21	TRAJ6	Output
CAVIGGSGGSYIPTF	TRAV21	TRAJ6	Output
CAVIGGFGGSYIPTF	TRAV21	TRAJ6	Output
CAVIDSPGGSYIPTF	TRAV21	TRAJ6	Output
CAVIIQYGGSYIPTF	TRAV21	TRAJ6	Output
CAVIAARGGSYIPTF	TRAV21	TRAJ6	Output
CAVIAAPGGSYIPTF	TRAV21	TRAJ6	Output
CAVIHATGGSYIPTF	TRAV21	TRAJ6	Output
CAVIHLGGGSYIPTF	TRAV21	TRAJ6	Output
CAVIHSGGGSYIPTF	TRAV21	TRAJ6	Output
CAVIPRPGGSYIPTF	TRAV21	TRAJ6	Output
CAVIPTAGGSYIPTF	TRAV21	TRAJ6	Output
CAVIPTQGGSYIPTF	TRAV21	TRAJ6	Output
CAVIPTPGGSYIPTF	TRAV21	TRAJ6	Output
CAVIPMAGGSYIPTF	TRAV21	TRAJ6	Output
CAVIPDRGGSYIPTF	TRAV21	TRAJ6	Output
CAVIPDAGGSYIPTF	TRAV21	TRAJ6	Output
CAVIPDPGGSYIPTF	TRAV21	TRAJ6	Output
CAVIPGTGGSYIPTF	TRAV21	TRAJ6	Output
CAVIPGIGGSYIPTF	TRAV21	TRAJ6	Output
CAVIPGPGGSYIPTF	TRAV21	TRAJ6	Output
CAVIPGLGGSYIPTF	TRAV21	TRAJ6	Output
CAVIHTPGGSYIPTF	TRAV21	TRAJ6	Output
CAVIQFPGGSYIPTF	TRAV21	TRAJ6	Output
CAVIQAAGGSYIPTF	TRAV21	TRAJ6	Output
CAVIVSSGGSYIPTF	TRAV21	TRAJ6	Output
CAVIAAFGGSYIPTF	TRAV21	TRAJ6	Output
CAVIAVAGGSYIPTF	TRAV21	TRAJ6	Output
CAVIAPLGGSYIPTF	TRAV21	TRAJ6	Output
CAVIALPGGSYIPTF	TRAV21	TRAJ6	Output
CAVIAYDGGSYIPTF	TRAV21	TRAJ6	Output
CAVIASNGGSYIPTF	TRAV21	TRAJ6	Output
CAVIASIGGSYIPTF	TRAV21	TRAJ6	Output
CAVIAAVGGSYIPTF	TRAV21	TRAJ6	Output
CAVIASQGGSYIPTF	TRAV21	TRAJ6	Output
CAVIAFIGGSYIPTF	TRAV21	TRAJ6	Output
CAVIAFPGGSYIPTF	TRAV21	TRAJ6	Output
CAVIVRSGGSYIPTF	TRAV21	TRAJ6	Output
CAVIVGPGGSYIPTF	TRAV21	TRAJ6	Output
CAVIVARGGSYIPTF	TRAV21	TRAJ6	Output
CAVIVPLGGSYIPTF	TRAV21	TRAJ6	Output
CAVIVPSGGSYIPTF	TRAV21	TRAJ6	Output
CAVIASYGGSYIPTF	TRAV21	TRAJ6	Output
CAVIITAGGSYIPTF	TRAV21	TRAJ6	Output
CAVITFSGGSYIPTF	TRAV21	TRAJ6	Output
CAVITSFGGSYIPTF	TRAV21	TRAJ6	Output
CAVMPAIGGSYIPTF	TRAV21	TRAJ6	Output
CAVMPQAGGSYIPTF	TRAV21	TRAJ6	Output
CAVMPQSGGSYIPTF	TRAV21	TRAJ6	Output
CAVMPHPGGSYIPTF	TRAV21	TRAJ6	Output
CAVMPPRGGSYIPTF	TRAV21	TRAJ6	Output
CAVMPPPGGSYIPTF	TRAV21	TRAJ6	Output
CAVMPLTGGSYIPTF	TRAV21	TRAJ6	Output
CAVMPYAGGSYIPTF	TRAV21	TRAJ6	Output
CAVMPYSGGSYIPTF	TRAV21	TRAJ6	Output
CAVMPWAGGSYIPTF	TRAV21	TRAJ6	Output
CAVMPSKGGSYIPTF	TRAV21	TRAJ6	Output
CAVMPSNGGSYIPTF	TRAV21	TRAJ6	Output
CAVMPSMGGSYIPTF	TRAV21	TRAJ6	Output
CAVMPSEGGSYIPTF	TRAV21	TRAJ6	Output
CAVMPFAGGSYIPTF	TRAV21	TRAJ6	Output
CAVMPGVGGSYIPTF	TRAV21	TRAJ6	Output
CAVMPGDGGSYIPTF	TRAV21	TRAJ6	Output
CAVMPDSGGSYIPTF	TRAV21	TRAJ6	Output
CAVMPESGGSYIPTF	TRAV21	TRAJ6	Output
CAVMAAEGGSYIPTF	TRAV21	TRAJ6	Output
CAVMAADGGSYIPTF	TRAV21	TRAJ6	Output
CAVMAAHGGSYIPTF	TRAV21	TRAJ6	Output
CAVMAYSGGSYIPTF	TRAV21	TRAJ6	Output
CAVMASNGGSYIPTF	TRAV21	TRAJ6	Output
CAVMASMGGSYIPTF	TRAV21	TRAJ6	Output
CAVMAFLGGSYIPTF	TRAV21	TRAJ6	Output
CAVMPFSGGSYIPTF	TRAV21	TRAJ6	Output
CAVMVARGGSYIPTF	TRAV21	TRAJ6	Output
CAVMQGSGGSYIPTF	TRAV21	TRAJ6	Output
CAVMHRSGGSYIPTF	TRAV21	TRAJ6	Output
CAVMHHRGGSYIPTF	TRAV21	TRAJ6	Output
CAVMPRVGGSYIPTF	TRAV21	TRAJ6	Output
CAVMPTAGGSYIPTF	TRAV21	TRAJ6	Output
CAVMPMTGGSYIPTF	TRAV21	TRAJ6	Output
CAVMPIQGGSYIPTF	TRAV21	TRAJ6	Output
CAVMVPAGGSYIPTF	TRAV21	TRAJ6	Output
CAVMLRPGGSYIPTF	TRAV21	TRAJ6	Output
CAVMLTRGGSYIPTF	TRAV21	TRAJ6	Output
CAVMLTSGGSYIPTF	TRAV21	TRAJ6	Output
CAVMFSPGGSYIPTF	TRAV21	TRAJ6	Output
CAVIKVSGGSYIPTF	TRAV21	TRAJ6	Output
CAVIKPAGGSYIPTF	TRAV21	TRAJ6	Output
CAVIKSTGGSYIPTF	TRAV21	TRAJ6	Output
CAVIRESGGSYIPTF	TRAV21	TRAJ6	Output
CAVIRAPGGSYIPTF	TRAV21	TRAJ6	Output
CAVIRHPGGSYIPTF	TRAV21	TRAJ6	Output
CAVMFPGGGSYIPTF	TRAV21	TRAJ6	Output
CAVIRLSGGSYIPTF	TRAV21	TRAJ6	Output
CAVITTPGGSYIPTF	TRAV21	TRAJ6	Output
CAVITTLGGSYIPTF	TRAV21	TRAJ6	Output
CAVITTSGGSYIPTF	TRAV21	TRAJ6	Output
CAVITGLGGSYIPTF	TRAV21	TRAJ6	Output
CAVITASGGSYIPTF	TRAV21	TRAJ6	Output
CAVITSGGGSYIPTF	TRAV21	TRAJ6	Output
CAVITSLGGSYIPTF	TRAV21	TRAJ6	Output
CAVIRSTGGSYIPTF	TRAV21	TRAJ6	Output
CAVMAGPGGSYIPTF	TRAV21	TRAJ6	Output
CAVMFAAGGSYIPTF	TRAV21	TRAJ6	Output
CAVMSSWGGSYIPTF	TRAV21	TRAJ6	Output
CAVMLAAGGSYIPTF	TRAV21	TRAJ6	Output
CAVMLHFGGSYIPTF	TRAV21	TRAJ6	Output
CAVMLPSGGSYIPTF	TRAV21	TRAJ6	Output
CAVMLLSGGSYIPTF	TRAV21	TRAJ6	Output
CAVMLSPGGSYIPTF	TRAV21	TRAJ6	Output
CAVMYASGGSYIPTF	TRAV21	TRAJ6	Output
CAVMWGSGGSYIPTF	TRAV21	TRAJ6	Output
CAVMSFPGGSYIPTF	TRAV21	TRAJ6	Output
CAVMSTPGGSYIPTF	TRAV21	TRAJ6	Output
CAVMSVGGGSYIPTF	TRAV21	TRAJ6	Output
CAVMSHGGGSYIPTF	TRAV21	TRAJ6	Output
CAVMSPTGGSYIPTF	TRAV21	TRAJ6	Output
CAVMSPVGGSYIPTF	TRAV21	TRAJ6	Output
CAVMSPFGGSYIPTF	TRAV21	TRAJ6	Output
CAVMSLKGGSYIPTF	TRAV21	TRAJ6	Output
CAVMSSNGGSYIPTF	TRAV21	TRAJ6	Output
CAVMSIHGGSYIPTF	TRAV21	TRAJ6	Output
CAVTVNSGGSYIPTF	TRAV21	TRAJ6	Output
CAVTAFTGGSYIPTF	TRAV21	TRAJ6	Output
CAVTASKGGSYIPTF	TRAV21	TRAJ6	Output
CAVRYEMGGSYIPTF	TRAV21	TRAJ6	Output
CAVRYEGGGSYIPTF	TRAV21	TRAJ6	Output
CAVRYELGGSYIPTF	TRAV21	TRAJ6	Output
CAVRYDEGGSYIPTF	TRAV21	TRAJ6	Output
CAVRYDHGGSYIPTF	TRAV21	TRAJ6	Output
CAVRYDYGGSYIPTF	TRAV21	TRAJ6	Output
CAVRYGKGGSYIPTF	TRAV21	TRAJ6	Output
CAVRYGEGGSYIPTF	TRAV21	TRAJ6	Output
CAVRYVNGGSYIPTF	TRAV21	TRAJ6	Output
CAVRYVIGGSYIPTF	TRAV21	TRAJ6	Output
CAVRYQNGGSYIPTF	TRAV21	TRAJ6	Output
CAVRYQYGGSYIPTF	TRAV21	TRAJ6	Output
CAVRYHRGGSYIPTF	TRAV21	TRAJ6	Output
CAVRYHMGGSYIPTF	TRAV21	TRAJ6	Output
CAVRYHYGGSYIPTF	TRAV21	TRAJ6	Output
CAVRYENGGSYIPTF	TRAV21	TRAJ6	Output
CAVRYIFGGSYIPTF	TRAV21	TRAJ6	Output
CAVRYIYGGSYIPTF	TRAV21	TRAJ6	Output
CAVRYILGGSYIPTF	TRAV21	TRAJ6	Output
CAVRLRVGGSYIPTF	TRAV21	TRAJ6	Output
CAVRLVGGGSYIPTF	TRAV21	TRAJ6	Output
CAVRYKRGGSYIPTF	TRAV21	TRAJ6	Output
CAVRYKPGGSYIPTF	TRAV21	TRAJ6	Output
CAVRYKFGGSYIPTF	TRAV21	TRAJ6	Output
CAVRYNKGGSYIPTF	TRAV21	TRAJ6	Output
CAVRYNNGGSYIPTF	TRAV21	TRAJ6	Output
CAVRYPMGGSYIPTF	TRAV21	TRAJ6	Output
CAVRYNDGGSYIPTF	TRAV21	TRAJ6	Output
CAVRYRMGGSYIPTF	TRAV21	TRAJ6	Output
CAVRYRIGGSYIPTF	TRAV21	TRAJ6	Output
CAVRYRYGGSYIPTF	TRAV21	TRAJ6	Output
CAVRYMIGGSYIPTF	TRAV21	TRAJ6	Output
CAVRYIMGGSYIPTF	TRAV21	TRAJ6	Output
CAVRYIEGGSYIPTF	TRAV21	TRAJ6	Output
CAVRYIGGGSYIPTF	TRAV21	TRAJ6	Output
CAVRYNPGGSYIPTF	TRAV21	TRAJ6	Output
CAVRLWFGGSYIPTF	TRAV21	TRAJ6	Output
CAVRYPGGGSYIPTF	TRAV21	TRAJ6	Output
CAVRYFIGGSYIPTF	TRAV21	TRAJ6	Output
CAVRWDLGGSYIPTF	TRAV21	TRAJ6	Output
CAVRWGGGGSYIPTF	TRAV21	TRAJ6	Output
CAVRWAGGGSYIPTF	TRAV21	TRAJ6	Output
CAVRWVIGGSYIPTF	TRAV21	TRAJ6	Output
CAVRWVVGGSYIPTF	TRAV21	TRAJ6	Output
CAVRWQTGGSYIPTF	TRAV21	TRAJ6	Output
CAVRWQIGGSYIPTF	TRAV21	TRAJ6	Output
CAVRWHRGGSYIPTF	TRAV21	TRAJ6	Output
CAVRWPTGGSYIPTF	TRAV21	TRAJ6	Output
CAVRWPDGGSYIPTF	TRAV21	TRAJ6	Output
CAVRWPGGGSYIPTF	TRAV21	TRAJ6	Output
CAVRWPLGGSYIPTF	TRAV21	TRAJ6	Output
CAVRWLMGGSYIPTF	TRAV21	TRAJ6	Output
CAVRWLYGGSYIPTF	TRAV21	TRAJ6	Output
CAVRWYKGGSYIPTF	TRAV21	TRAJ6	Output
CAVRWDTGGSYIPTF	TRAV21	TRAJ6	Output
CAVRWEDGGSYIPTF	TRAV21	TRAJ6	Output
CAVRWITGGSYIPTF	TRAV21	TRAJ6	Output
CAVRWMHGGSYIPTF	TRAV21	TRAJ6	Output
CAVRWKTGGSYIPTF	TRAV21	TRAJ6	Output
CAVRWKGGGSYIPTF	TRAV21	TRAJ6	Output
CAVRWNTGGSYIPTF	TRAV21	TRAJ6	Output
CAVRWNGGGSYIPTF	TRAV21	TRAJ6	Output
CAVRWNVGGSYIPTF	TRAV21	TRAJ6	Output
CAVRWNPGGSYIPTF	TRAV21	TRAJ6	Output
CAVRWNLGGSYIPTF	TRAV21	TRAJ6	Output
CAVRYWIGGSYIPTF	TRAV21	TRAJ6	Output
CAVRWRIGGSYIPTF	TRAV21	TRAJ6	Output
CAVRWRYGGSYIPTF	TRAV21	TRAJ6	Output
CAVRWRWGGSYIPTF	TRAV21	TRAJ6	Output
CAVRWTKGGSYIPTF	TRAV21	TRAJ6	Output
CAVRWTYGGSYIPTF	TRAV21	TRAJ6	Output
CAVRWMTGGSYIPTF	TRAV21	TRAJ6	Output
CAVRWMDGGSYIPTF	TRAV21	TRAJ6	Output
CAVRWMGGGSYIPTF	TRAV21	TRAJ6	Output
CAVRWRDGGSYIPTF	TRAV21	TRAJ6	Output
CAVRLWPGGSYIPTF	TRAV21	TRAJ6	Output
CAVRLWQGGSYIPTF	TRAV21	TRAJ6	Output
CAVRLWNGGSYIPTF	TRAV21	TRAJ6	Output
CAVRQMEGGSYIPTF	TRAV21	TRAJ6	Output
CAVRQMPGGSYIPTF	TRAV21	TRAJ6	Output
CAVRQINGGSYIPTF	TRAV21	TRAJ6	Output
CAVRQIMGGSYIPTF	TRAV21	TRAJ6	Output
CAVRQIWGGSYIPTF	TRAV21	TRAJ6	Output
CAVRQDNGGSYIPTF	TRAV21	TRAJ6	Output
CAVRQDDGGSYIPTF	TRAV21	TRAJ6	Output
CAVRQDWGGSYIPTF	TRAV21	TRAJ6	Output
CAVRQVWGGSYIPTF	TRAV21	TRAJ6	Output
CAVRQQEGGSYIPTF	TRAV21	TRAJ6	Output
CAVRQHMGGSYIPTF	TRAV21	TRAJ6	Output
CAVRQPKGGSYIPTF	TRAV21	TRAJ6	Output
CAVRQPWGGSYIPTF	TRAV21	TRAJ6	Output
CAVRQYMGGSYIPTF	TRAV21	TRAJ6	Output
CAVRQYDGGSYIPTF	TRAV21	TRAJ6	Output
CAVRQMIGGSYIPTF	TRAV21	TRAJ6	Output
CAVRQMMGGSYIPTF	TRAV21	TRAJ6	Output
CAVRQRYGGSYIPTF	TRAV21	TRAJ6	Output
CAVRQRQGGSYIPTF	TRAV21	TRAJ6	Output
CAVRVVFGGSYIPTF	TRAV21	TRAJ6	Output
CAVRVQNGGSYIPTF	TRAV21	TRAJ6	Output
CAVRVQQGGSYIPTF	TRAV21	TRAJ6	Output
CAVRVQYGGSYIPTF	TRAV21	TRAJ6	Output
CAVRVQFGGSYIPTF	TRAV21	TRAJ6	Output
CAVRVHSGGSYIPTF	TRAV21	TRAJ6	Output
CAVRVPIGGSYIPTF	TRAV21	TRAJ6	Output
CAVRQYHGGSYIPTF	TRAV21	TRAJ6	Output
CAVRVLIGGSYIPTF	TRAV21	TRAJ6	Output
CAVRVYMGGSYIPTF	TRAV21	TRAJ6	Output
CAVRVWYGGSYIPTF	TRAV21	TRAJ6	Output
CAVRQPNGGSYIPTF	TRAV21	TRAJ6	Output
CAVRQPDGGSYIPTF	TRAV21	TRAJ6	Output
CAVRQKIGGSYIPTF	TRAV21	TRAJ6	Output
CAVRQKLGGSYIPTF	TRAV21	TRAJ6	Output
CAVRQNEGGSYIPTF	TRAV21	TRAJ6	Output
CAVRVYNGGSYIPTF	TRAV21	TRAJ6	Output
CAVRQYYGGSYIPTF	TRAV21	TRAJ6	Output
CAVRQWTGGSYIPTF	TRAV21	TRAJ6	Output
CAVRQFRGGSYIPTF	TRAV21	TRAJ6	Output
CAVRHWFGGSYIPTF	TRAV21	TRAJ6	Output
CAVRHFYGGSYIPTF	TRAV21	TRAJ6	Output
CAVRHFWGGSYIPTF	TRAV21	TRAJ6	Output
CAVRPLKGGSYIPTF	TRAV21	TRAJ6	Output
CAVRLPLGGSYIPTF	TRAV21	TRAJ6	Output
CAVRLKPGGSYIPTF	TRAV21	TRAJ6	Output
CAVRLNNGGSYIPTF	TRAV21	TRAJ6	Output
CAVRHWWGGSYIPTF	TRAV21	TRAJ6	Output
CAVRLNFGGSYIPTF	TRAV21	TRAJ6	Output
CAVRLRLGGSYIPTF	TRAV21	TRAJ6	Output
CAVRLDKGGSYIPTF	TRAV21	TRAJ6	Output
CAVRLHNGGSYIPTF	TRAV21	TRAJ6	Output
CAVRLPQGGSYIPTF	TRAV21	TRAJ6	Output
CAVRLPWGGSYIPTF	TRAV21	TRAJ6	Output
CAVRLYKGGSYIPTF	TRAV21	TRAJ6	Output
CAVRLYWGGSYIPTF	TRAV21	TRAJ6	Output
CAVRLRQGGSYIPTF	TRAV21	TRAJ6	Output
CAVRWYTGGSYIPTF	TRAV21	TRAJ6	Output
CAVRHWHGGSYIPTF	TRAV21	TRAJ6	Output
CAVRHYYGGSYIPTF	TRAV21	TRAJ6	Output
CAVRQFIGGSYIPTF	TRAV21	TRAJ6	Output
CAVRQFYGGSYIPTF	TRAV21	TRAJ6	Output
CAVRHKIGGSYIPTF	TRAV21	TRAJ6	Output
CAVRHKEGGSYIPTF	TRAV21	TRAJ6	Output
CAVRHKQGGSYIPTF	TRAV21	TRAJ6	Output
CAVRHNFGGSYIPTF	TRAV21	TRAJ6	Output
CAVRHMYGGSYIPTF	TRAV21	TRAJ6	Output
CAVRHWIGGSYIPTF	TRAV21	TRAJ6	Output
CAVRHIKGGSYIPTF	TRAV21	TRAJ6	Output
CAVRHIGGGSYIPTF	TRAV21	TRAJ6	Output
CAVRHIPGGSYIPTF	TRAV21	TRAJ6	Output
CAVRHQTGGSYIPTF	TRAV21	TRAJ6	Output
CAVRHHYGGSYIPTF	TRAV21	TRAJ6	Output
CAVRHPNGGSYIPTF	TRAV21	TRAJ6	Output
CAVRHYEGGSYIPTF	TRAV21	TRAJ6	Output
CAVRHYGGGSYIPTF	TRAV21	TRAJ6	Output
CAVRHIMGGSYIPTF	TRAV21	TRAJ6	Output
CAVRWYIGGSYIPTF	TRAV21	TRAJ6	Output
CAVRWYPGGSYIPTF	TRAV21	TRAJ6	Output
CAVRWWDGGSYIPTF	TRAV21	TRAJ6	Output
CAVTMSPGGSYIPTF	TRAV21	TRAJ6	Output
CAVTIGSGGSYIPTF	TRAV21	TRAJ6	Output
CAVTIAAGGSYIPTF	TRAV21	TRAJ6	Output
CAVTIAPGGSYIPTF	TRAV21	TRAJ6	Output
CAVTIPAGGSYIPTF	TRAV21	TRAJ6	Output
CAVTISAGGSYIPTF	TRAV21	TRAJ6	Output
CAVTEARGGSYIPTF	TRAV21	TRAJ6	Output
CAVTESRGGSYIPTF	TRAV21	TRAJ6	Output
CAVTESIGGSYIPTF	TRAV21	TRAJ6	Output
CAVTESAGGSYIPTF	TRAV21	TRAJ6	Output
CAVTESFGGSYIPTF	TRAV21	TRAJ6	Output
CAVTDRAGGSYIPTF	TRAV21	TRAJ6	Output
CAVTDMSGGSYIPTF	TRAV21	TRAJ6	Output
CAVTDGAGGSYIPTF	TRAV21	TRAJ6	Output
CAVTDGSGGSYIPTF	TRAV21	TRAJ6	Output
CAVTMSGGGSYIPTF	TRAV21	TRAJ6	Output
CAVTMSEGGSYIPTF	TRAV21	TRAJ6	Output
CAVTMAHGGSYIPTF	TRAV21	TRAJ6	Output
CAVTTFSGGSYIPTF	TRAV21	TRAJ6	Output
CAVTRLVGGSYIPTF	TRAV21	TRAJ6	Output
CAVTRLPGGSYIPTF	TRAV21	TRAJ6	Output
CAVTRSFGGSYIPTF	TRAV21	TRAJ6	Output
CAVTTRRGGSYIPTF	TRAV21	TRAJ6	Output
CAVTTRSGGSYIPTF	TRAV21	TRAJ6	Output
CAVTTEAGGSYIPTF	TRAV21	TRAJ6	Output
CAVTTDSGGSYIPTF	TRAV21	TRAJ6	Output
CAVTDAHGGSYIPTF	TRAV21	TRAJ6	Output
CAVTTVAGGSYIPTF	TRAV21	TRAJ6	Output
CAVTTHSGGSYIPTF	TRAV21	TRAJ6	Output
CAVTTHFGGSYIPTF	TRAV21	TRAJ6	Output
CAVTTLAGGSYIPTF	TRAV21	TRAJ6	Output
CAVTTYSGGSYIPTF	TRAV21	TRAJ6	Output
CAVTTSRGGSYIPTF	TRAV21	TRAJ6	Output
CAVTTSVGGSYIPTF	TRAV21	TRAJ6	Output
CAVTTFAGGSYIPTF	TRAV21	TRAJ6	Output
CAVTTQSGGSYIPTF	TRAV21	TRAJ6	Output
CAVTDPSGGSYIPTF	TRAV21	TRAJ6	Output
CAVTDSTGGSYIPTF	TRAV21	TRAJ6	Output
CAVTGKPGGSYIPTF	TRAV21	TRAJ6	Output
CAVTAKAGGSYIPTF	TRAV21	TRAJ6	Output
CAVTANAGGSYIPTF	TRAV21	TRAJ6	Output
CAVTANSGGSYIPTF	TRAV21	TRAJ6	Output
CAVTARLGGSYIPTF	TRAV21	TRAJ6	Output
CAVTADVGGSYIPTF	TRAV21	TRAJ6	Output
CAVTAGTGGSYIPTF	TRAV21	TRAJ6	Output
CAVTAGIGGSYIPTF	TRAV21	TRAJ6	Output
CAVTGFHGGSYIPTF	TRAV21	TRAJ6	Output
CAVTAGHGGSYIPTF	TRAV21	TRAJ6	Output
CAVTAAFGGSYIPTF	TRAV21	TRAJ6	Output
CAVTAVTGGSYIPTF	TRAV21	TRAJ6	Output
CAVTAVEGGSYIPTF	TRAV21	TRAJ6	Output
CAVTAVPGGSYIPTF	TRAV21	TRAJ6	Output
CAVTALPGGSYIPTF	TRAV21	TRAJ6	Output
CAVTALPGGSYIPTF	TRAV21	TRAJ6	Output
CAVTAYPGGSYIPTF	TRAV21	TRAJ6	Output
CAVTAAKGGSYIPTF	TRAV21	TRAJ6	Output
CAVTRLAGGSYIPTF	TRAV21	TRAJ6	Output
CAVTGSLGGSYIPTF	TRAV21	TRAJ6	Output
CAVTGSDGGSYIPTF	TRAV21	TRAJ6	Output
CAVTGNRGGSYIPTF	TRAV21	TRAJ6	Output
CAVTGRAGGSYIPTF	TRAV21	TRAJ6	Output
CAVTGMSGGSYIPTF	TRAV21	TRAJ6	Output
CAVTGEPGGSYIPTF	TRAV21	TRAJ6	Output
CAVTGGRGGSYIPTF	TRAV21	TRAJ6	Output
CAVTGGTGGSYIPTF	TRAV21	TRAJ6	Output
CAVTGGHGGSYIPTF	TRAV21	TRAJ6	Output
CAVTGSGGGSYIPTF	TRAV21	TRAJ6	Output
CAVTGGFGGSYIPTF	TRAV21	TRAJ6	Output
CAVTGARGGSYIPTF	TRAV21	TRAJ6	Output
CAVTGAHGGSYIPTF	TRAV21	TRAJ6	Output
CAVTGAFGGSYIPTF	TRAV21	TRAJ6	Output
CAVTGVRGGSYIPTF	TRAV21	TRAJ6	Output
CAVTGPTGGSYIPTF	TRAV21	TRAJ6	Output
CAVTGPHGGSYIPTF	TRAV21	TRAJ6	Output
CAVTGLHGGSYIPTF	TRAV21	TRAJ6	Output
CAVTGANGGSYIPTF	TRAV21	TRAJ6	Output
CAVIPALGGSYIPTF	TRAV21	TRAJ6	Output
CAVTRLTGGSYIPTF	TRAV21	TRAJ6	Output
CAVTRPRGGSYIPTF	TRAV21	TRAJ6	Output
CAVRFIIGGSYIPTF	TRAV21	TRAJ6	Output
CAVRFIHGGSYIPTF	TRAV21	TRAJ6	Output
CAVRFIWGGSYIPTF	TRAV21	TRAJ6	Output
CAVRFEEGGSYIPTF	TRAV21	TRAJ6	Output
CAVRFDRGGSYIPTF	TRAV21	TRAJ6	Output
CAVRFDFGGSYIPTF	TRAV21	TRAJ6	Output
CAVRFGQGGSYIPTF	TRAV21	TRAJ6	Output
CAVRFGWGGSYIPTF	TRAV21	TRAJ6	Output
CAVRFALGGSYIPTF	TRAV21	TRAJ6	Output
CAVRFVVGGSYIPTF	TRAV21	TRAJ6	Output
CAVRFHRGGSYIPTF	TRAV21	TRAJ6	Output
CAVRFHMGGSYIPTF	TRAV21	TRAJ6	Output
CAVRFHDGGSYIPTF	TRAV21	TRAJ6	Output
CAVRFHYGGSYIPTF	TRAV21	TRAJ6	Output
CAVRFRGGGSYIPTF	TRAV21	TRAJ6	Output
CAVRFMKGGSYIPTF	TRAV21	TRAJ6	Output
CAVRFTFGGSYIPTF	TRAV21	TRAJ6	Output
CAVRFTIGGSYIPTF	TRAV21	TRAJ6	Output
CAVRFTNGGSYIPTF	TRAV21	TRAJ6	Output
CAVRWWGGGSYIPTF	TRAV21	TRAJ6	Output
CAVRWFMGGSYIPTF	TRAV21	TRAJ6	Output
CAVRWFVGGSYIPTF	TRAV21	TRAJ6	Output
CAVRWFWGGSYIPTF	TRAV21	TRAJ6	Output
CAVRSQWGGSYIPTF	TRAV21	TRAJ6	Output
CAVRLTRGGSYIPTF	TRAV21	TRAJ6	Output
CAVRLAWGGSYIPTF	TRAV21	TRAJ6	Output
CAVRFLIGGSYIPTF	TRAV21	TRAJ6	Output
CAVRFKEGGSYIPTF	TRAV21	TRAJ6	Output
CAVRFNGGGSYIPTF	TRAV21	TRAJ6	Output
CAVRFNHGGSYIPTF	TRAV21	TRAJ6	Output
CAVRFNLGGSYIPTF	TRAV21	TRAJ6	Output
CAVRFRNGGSYIPTF	TRAV21	TRAJ6	Output
CAVRFRQGGSYIPTF	TRAV21	TRAJ6	Output
CAVRFRYGGSYIPTF	TRAV21	TRAJ6	Output
CAVRFRFGGSYIPTF	TRAV21	TRAJ6	Output
CAVRFKPGGSYIPTF	TRAV21	TRAJ6	Output
CAVRFYQGGSYIPTF	TRAV21	TRAJ6	Output
CAVRFYHGGSYIPTF	TRAV21	TRAJ6	Output
CAVRFWGGGSYIPTF	TRAV21	TRAJ6	Output
CAVTNRPGGSYIPTF	TRAV21	TRAJ6	Output
CAVTNRSGGSYIPTF	TRAV21	TRAJ6	Output
CAVTNTPGGSYIPTF	TRAV21	TRAJ6	Output
CAVTNTSGGSYIPTF	TRAV21	TRAJ6	Output
CAVTNESGGSYIPTF	TRAV21	TRAJ6	Output
CAVTNDAGGSYIPTF	TRAV21	TRAJ6	Output
CAVTNGAGGSYIPTF	TRAV21	TRAJ6	Output
CAVTKPSGGSYIPTF	TRAV21	TRAJ6	Output
CAVTNAPGGSYIPTF	TRAV21	TRAJ6	Output
CAVTRTPGGSYIPTF	TRAV21	TRAJ6	Output
CAVTRGAGGSYIPTF	TRAV21	TRAJ6	Output
CAVTRGHGGSYIPTF	TRAV21	TRAJ6	Output
CAVTRATGGSYIPTF	TRAV21	TRAJ6	Output
CAVTRVSGGSYIPTF	TRAV21	TRAJ6	Output
CAVTRHPGGSYIPTF	TRAV21	TRAJ6	Output
CAVTRHSGGSYIPTF	TRAV21	TRAJ6	Output
CAVTNFSGGSYIPTF	TRAV21	TRAJ6	Output
CAVTRPDGGSYIPTF	TRAV21	TRAJ6	Output
CAVTKASGGSYIPTF	TRAV21	TRAJ6	Output
CAVRSIMGGSYIPTF	TRAV21	TRAJ6	Output
CAVRFWVGGSYIPTF	TRAV21	TRAJ6	Output
CAVRKQLGGSYIPTF	TRAV21	TRAJ6	Output
CAVRRGEGGSYIPTF	TRAV21	TRAJ6	Output
CAVRRPRGGSYIPTF	TRAV21	TRAJ6	Output
CAVRTTIGGSYIPTF	TRAV21	TRAJ6	Output
CAVRTQPGGSYIPTF	TRAV21	TRAJ6	Output
CAVRILSGGSYIPTF	TRAV21	TRAJ6	Output
CAVRSFTGGSYIPTF	TRAV21	TRAJ6	Output
CAVRMSFGGSYIPTF	TRAV21	TRAJ6	Output
CAVRGPFGGSYIPTF	TRAV21	TRAJ6	Output
CAVRGWRGGSYIPTF	TRAV21	TRAJ6	Output
CAVRGSGGGSYIPTF	TRAV21	TRAJ6	Output
CAVRAQYGGSYIPTF	TRAV21	TRAJ6	Output
CAVRAHIGGSYIPTF	TRAV21	TRAJ6	Output
CAVRPKDGGSYIPTF	TRAV21	TRAJ6	Output
CAVRLMVGGSYIPTF	TRAV21	TRAJ6	Output
CAVRERLGGSYIPTF	TRAV21	TRAJ6	Output
CAVPFMSGGSYIPTF	TRAV21	TRAJ6	Output
CAVSADPGGSYIPTF	TRAV21	TRAJ6	Output
CAVPFEHGGSYIPTF	TRAV21	TRAJ6	Output
CAVSSPGGGSYIPTF	TRAV21	TRAJ6	Output
CAVSSSNGGSYIPTF	TRAV21	TRAJ6	Output
CAVFSASGGSYIPTF	TRAV21	TRAJ6	Output
CAVKTTTGGSYIPTF	TRAV21	TRAJ6	Output
CAVKTVSGGSYIPTF	TRAV21	TRAJ6	Output
CAVKTSPGGSYIPTF	TRAV21	TRAJ6	Output
CAVKDATGGSYIPTF	TRAV21	TRAJ6	Output
CAVSSTAGGSYIPTF	TRAV21	TRAJ6	Output
CAVKGGRGGSYIPTF	TRAV21	TRAJ6	Output
CAVKADAGGSYIPTF	TRAV21	TRAJ6	Output
CAVKLPSGGSYIPTF	TRAV21	TRAJ6	Output
CAVKSHPGGSYIPTF	TRAV21	TRAJ6	Output
CAVKSPGGGSYIPTF	TRAV21	TRAJ6	Output
CAVNPLSGGSYIPTF	TRAV21	TRAJ6	Output
CAVRKDGGGSYIPTF	TRAV21	TRAJ6	Output
CAVRKLVGGSYIPTF	TRAV21	TRAJ6	Output
CAVKATAGGSYIPTF	TRAV21	TRAJ6	Output
CAVRKWSGGSYIPTF	TRAV21	TRAJ6	Output
CAVSPLTGGSYIPTF	TRAV21	TRAJ6	Output
CAVSPISGGSYIPTF	TRAV21	TRAJ6	Output
CAVLARPGGSYIPTF	TRAV21	TRAJ6	Output
CAVLASFGGSYIPTF	TRAV21	TRAJ6	Output
CAVLVSSGGSYIPTF	TRAV21	TRAJ6	Output
CAVLPIAGGSYIPTF	TRAV21	TRAJ6	Output
CAVLPPRGGSYIPTF	TRAV21	TRAJ6	Output
CAVLSARGGSYIPTF	TRAV21	TRAJ6	Output
CAVLSAVGGSYIPTF	TRAV21	TRAJ6	Output
CAVSPQSGGSYIPTF	TRAV21	TRAJ6	Output
CAVLFASGGSYIPTF	TRAV21	TRAJ6	Output
CAVYSPSGGSYIPTF	TRAV21	TRAJ6	Output
CAVWPSTGGSYIPTF	TRAV21	TRAJ6	Output
CAVSRPSGGSYIPTF	TRAV21	TRAJ6	Output
CAVSAESGGSYIPTF	TRAV21	TRAJ6	Output
CAVSASEGGSYIPTF	TRAV21	TRAJ6	Output
CAVSASLGGSYIPTF	TRAV21	TRAJ6	Output
CAVSHPSGGSYIPTF	TRAV21	TRAJ6	Output
CAVYPPSGGSYIPTF	TRAV21	TRAJ6	Output
CAVRNRQGGSYIPTF	TRAV21	TRAJ6	Output
CAVRNRFGGSYIPTF	TRAV21	TRAJ6	Output
CAVRNGFGGSYIPTF	TRAV21	TRAJ6	Output
CAVRIKSGGSYIPTF	TRAV21	TRAJ6	Output
CAVRINSGGSYIPTF	TRAV21	TRAJ6	Output
CAVRIGHGGSYIPTF	TRAV21	TRAJ6	Output
CAVRIAFGGSYIPTF	TRAV21	TRAJ6	Output
CAVRIVAGGSYIPTF	TRAV21	TRAJ6	Output
CAVRISNGGSYIPTF	TRAV21	TRAJ6	Output
CAVRETLGGSYIPTF	TRAV21	TRAJ6	Output
CAVRMLQGGSYIPTF	TRAV21	TRAJ6	Output
CAVREAWGGSYIPTF	TRAV21	TRAJ6	Output
CAVREFTGGSYIPTF	TRAV21	TRAJ6	Output
CAVRDNTGGSYIPTF	TRAV21	TRAJ6	Output
CAVRDTKGGSYIPTF	TRAV21	TRAJ6	Output
CAVRDMTGGSYIPTF	TRAV21	TRAJ6	Output
CAVRDQHGGSYIPTF	TRAV21	TRAJ6	Output
CAVRDHLGGSYIPTF	TRAV21	TRAJ6	Output
CAVRGNKGGSYIPTF	TRAV21	TRAJ6	Output
CAVREHGGGSYIPTF	TRAV21	TRAJ6	Output
CAVRMIRGGSYIPTF	TRAV21	TRAJ6	Output
CAVRMMTGGSYIPTF	TRAV21	TRAJ6	Output
CAVRTFGGGSYIPTF	TRAV21	TRAJ6	Output
CAVRNQTGGSYIPTF	TRAV21	TRAJ6	Output
CAVRRTNGGSYIPTF	TRAV21	TRAJ6	Output
CAVRRILGGSYIPTF	TRAV21	TRAJ6	Output
CAVRREDGGSYIPTF	TRAV21	TRAJ6	Output
CAVRREHGGSYIPTF	TRAV21	TRAJ6	Output
CAVRRDRGGSYIPTF	TRAV21	TRAJ6	Output
CAVRRDWGGSYIPTF	TRAV21	TRAJ6	Output
CAVRRVVGGSYIPTF	TRAV21	TRAJ6	Output
CAVRRHLGGSYIPTF	TRAV21	TRAJ6	Output
CAVRRYVGGSYIPTF	TRAV21	TRAJ6	Output
CAVRRYHGGSYIPTF	TRAV21	TRAJ6	Output
CAVRTNRGGSYIPTF	TRAV21	TRAJ6	Output
CAVRTNLGGSYIPTF	TRAV21	TRAJ6	Output
CAVRTRDGGSYIPTF	TRAV21	TRAJ6	Output
CAVRTGRGGSYIPTF	TRAV21	TRAJ6	Output
CAVRTPHGGSYIPTF	TRAV21	TRAJ6	Output
CAVRTWAGGSYIPTF	TRAV21	TRAJ6	Output
CAVLDSSGGSYIPTF	TRAV21	TRAJ6	Output
CAVRGNIGGSYIPTF	TRAV21	TRAJ6	Output
CAVLTGAGGSYIPTF	TRAV21	TRAJ6	Output
CAVPSHSGGSYIPTF	TRAV21	TRAJ6	Output
CAVRHETGGSYIPTF	TRAV21	TRAJ6	Output
CAVRHDHGGSYIPTF	TRAV21	TRAJ6	Output
CAVRHHHGGSYIPTF	TRAV21	TRAJ6	Output
CAVRHFRGGSYIPTF	TRAV21	TRAJ6	Output
CAVRHFLGGSYIPTF	TRAV21	TRAJ6	Output
CAVRPKYGGSYIPTF	TRAV21	TRAJ6	Output
CAVRPNKGGSYIPTF	TRAV21	TRAJ6	Output
CAVRHERGGSYIPTF	TRAV21	TRAJ6	Output
CAVRPNWGGSYIPTF	TRAV21	TRAJ6	Output
CAVRPDWGGSYIPTF	TRAV21	TRAJ6	Output
CAVRPVWGGSYIPTF	TRAV21	TRAJ6	Output
CAVRPPKGGSYIPTF	TRAV21	TRAJ6	Output
CAVRPYNGGSYIPTF	TRAV21	TRAJ6	Output
CAVRLDVGGSYIPTF	TRAV21	TRAJ6	Output
CAVRLVLGGSYIPTF	TRAV21	TRAJ6	Output
CAVRLFVGGSYIPTF	TRAV21	TRAJ6	Output
CAVRPMWGGSYIPTF	TRAV21	TRAJ6	Output
CAVRYRTGGSYIPTF	TRAV21	TRAJ6	Output
CAVRHRQGGSYIPTF	TRAV21	TRAJ6	Output
CAVRQLMGGSYIPTF	TRAV21	TRAJ6	Output
CAVRGIEGGSYIPTF	TRAV21	TRAJ6	Output
CAVRGIPGGSYIPTF	TRAV21	TRAJ6	Output
CAVRGGWGGSYIPTF	TRAV21	TRAJ6	Output
CAVRGHKGGSYIPTF	TRAV21	TRAJ6	Output
CAVRGYHGGSYIPTF	TRAV21	TRAJ6	Output
CAVRAIIGGSYIPTF	TRAV21	TRAJ6	Output
CAVRAYMGGSYIPTF	TRAV21	TRAJ6	Output
CAVRQLQGGSYIPTF	TRAV21	TRAJ6	Output
CAVRAWPGGSYIPTF	TRAV21	TRAJ6	Output
CAVRVRRGGSYIPTF	TRAV21	TRAJ6	Output
CAVRVREGGSYIPTF	TRAV21	TRAJ6	Output
CAVRVGYGGSYIPTF	TRAV21	TRAJ6	Output
CAVRVHTGGSYIPTF	TRAV21	TRAJ6	Output
CAVRVLFGGSYIPTF	TRAV21	TRAJ6	Output
CAVRQRNGGSYIPTF	TRAV21	TRAJ6	Output
CAVRQGNGGSYIPTF	TRAV21	TRAJ6	Output
CAVRAFGGGSYIPTF	TRAV21	TRAJ6	Output
CAVRYMGGGSYIPTF	TRAV21	TRAJ6	Output
CAVRYGDGGSYIPTF	TRAV21	TRAJ6	Output
CAVRYAWGGSYIPTF	TRAV21	TRAJ6	Output
CAVVSGSGGSYIPTF	TRAV21	TRAJ6	Output
CAVQGAAGGSYIPTF	TRAV21	TRAJ6	Output
CAVQGSAGGSYIPTF	TRAV21	TRAJ6	Output
CAVQALSGGSYIPTF	TRAV21	TRAJ6	Output
CAVQPPSGGSYIPTF	TRAV21	TRAJ6	Output
CAVQPLSGGSYIPTF	TRAV21	TRAJ6	Output
CAVQPFSGGSYIPTF	TRAV21	TRAJ6	Output
CAVVPSGGGSYIPTF	TRAV21	TRAJ6	Output
CAVHNSAGGSYIPTF	TRAV21	TRAJ6	Output
CAVHGPSGGSYIPTF	TRAV21	TRAJ6	Output
CAVHAVSGGSYIPTF	TRAV21	TRAJ6	Output
CAVHLASGGSYIPTF	TRAV21	TRAJ6	Output
CAVHSDSGGSYIPTF	TRAV21	TRAJ6	Output
CAVHSSLGGSYIPTF	TRAV21	TRAJ6	Output
CAVPGSRGGSYIPTF	TRAV21	TRAJ6	Output
CAVPSMSGGSYIPTF	TRAV21	TRAJ6	Output
CAVHDSAGGSYIPTF	TRAV21	TRAJ6	Output
CAVVPAAGGSYIPTF	TRAV21	TRAJ6	Output
CAVASGRGGSYIPTF	TRAV21	TRAJ6	Output
CAVGSGAGGSYIPTF	TRAV21	TRAJ6	Output
CAVRYSKGGSYIPTF	TRAV21	TRAJ6	Output
CAVRWTRGGSYIPTF	TRAV21	TRAJ6	Output
CAVRWSYGGSYIPTF	TRAV21	TRAJ6	Output
CAVRFRTGGSYIPTF	TRAV21	TRAJ6	Output
CAVRFTLGGSYIPTF	TRAV21	TRAJ6	Output
CAVRFWAGGSYIPTF	TRAV21	TRAJ6	Output
CAVTDASGGSYIPTF	TRAV21	TRAJ6	Output
CAVTAGSGGSYIPTF	TRAV21	TRAJ6	Output
CAVTHSSGGSYIPTF	TRAV21	TRAJ6	Output
CAVTPMAGGSYIPTF	TRAV21	TRAJ6	Output
CAVTYSSGGSYIPTF	TRAV21	TRAJ6	Output
CAVTSSHGGSYIPTF	TRAV21	TRAJ6	Output
CAVMSSPGGSYIPTF	TRAV21	TRAJ6	Output
CAVIRSSGGSYIPTF	TRAV21	TRAJ6	Output
CAVIPSTGGSYIPTF	TRAV21	TRAJ6	Output
CAVGRASGGSYIPTF	TRAV21	TRAJ6	Output
CAVGGSRGGSYIPTF	TRAV21	TRAJ6	Output
CAVPSSNGGSYIPTF	TRAV21	TRAJ6	Output
CAVRGMPGGSYIPTF	TRAV21	TRAJ6	Output
CAVRGNFGGSYIPTF	TRAV21	TRAJ6	Output
CAVRGMNGGSYIPTF	TRAV21	TRAJ6	Output
CAVNSSTGGSYIPTF	TRAV21	TRAJ6	Output
CAVRKGDGGSYIPTF	TRAV21	TRAJ6	Output
CAVRKAPGGSYIPTF	TRAV21	TRAJ6	Output
CAVRNKAGGSYIPTF	TRAV21	TRAJ6	Output
CAVRNTHGGSYIPTF	TRAV21	TRAJ6	Output
CAVRNGYGGSYIPTF	TRAV21	TRAJ6	Output
CAVRNAWGGSYIPTF	TRAV21	TRAJ6	Output
CAVNAPSGGSYIPTF	TRAV21	TRAJ6	Output
CAVRNQHGGSYIPTF	TRAV21	TRAJ6	Output
CAVRRTQGGSYIPTF	TRAV21	TRAJ6	Output
CAVRRGRGGSYIPTF	TRAV21	TRAJ6	Output
CAVRRGMGGSYIPTF	TRAV21	TRAJ6	Output
CAVRRGVGGSYIPTF	TRAV21	TRAJ6	Output
CAVRRHFGGSYIPTF	TRAV21	TRAJ6	Output
CAVRRPVGGSYIPTF	TRAV21	TRAJ6	Output
CAVRTNHGGSYIPTF	TRAV21	TRAJ6	Output
CAVRNLHGGSYIPTF	TRAV21	TRAJ6	Output
CAVRTQGGGSYIPTF	TRAV21	TRAJ6	Output
CAVKALTGGSYIPTF	TRAV21	TRAJ6	Output
CAVSSGVGGSYIPTF	TRAV21	TRAJ6	Output
CAVPSLPGGSYIPTF	TRAV21	TRAJ6	Output
CAVPSFAGGSYIPTF	TRAV21	TRAJ6	Output
CAVLRSPGGSYIPTF	TRAV21	TRAJ6	Output
CAVLTGSGGSYIPTF	TRAV21	TRAJ6	Output
CAVLTASGGSYIPTF	TRAV21	TRAJ6	Output
CAVLAGAGGSYIPTF	TRAV21	TRAJ6	Output
CAVLAAAGGSYIPTF	TRAV21	TRAJ6	Output
CAVFASSGGSYIPTF	TRAV21	TRAJ6	Output
CAVLPAHGGSYIPTF	TRAV21	TRAJ6	Output
CAVLSESGGSYIPTF	TRAV21	TRAJ6	Output
CAVLSALGGSYIPTF	TRAV21	TRAJ6	Output
CAVLSSQGGSYIPTF	TRAV21	TRAJ6	Output
CAVYASSGGSYIPTF	TRAV21	TRAJ6	Output
CAVSTSPGGSYIPTF	TRAV21	TRAJ6	Output
CAVSPRAGGSYIPTF	TRAV21	TRAJ6	Output
CAVSSTPGGSYIPTF	TRAV21	TRAJ6	Output
CAVLPFAGGSYIPTF	TRAV21	TRAJ6	Output
CAVRTPGGGSYIPTF	TRAV21	TRAJ6	Output
CAVRMTLGGSYIPTF	TRAV21	TRAJ6	Output
CAVRMGEGGSYIPTF	TRAV21	TRAJ6	Output
CAVRADMGGSYIPTF	TRAV21	TRAJ6	Output
CAVRAYIGGSYIPTF	TRAV21	TRAJ6	Output
CAVRAYHGGSYIPTF	TRAV21	TRAJ6	Output
CAVRAYYGGSYIPTF	TRAV21	TRAJ6	Output
CAVRAWKGGSYIPTF	TRAV21	TRAJ6	Output
CAVRVRDGGSYIPTF	TRAV21	TRAJ6	Output
CAVRVRLGGSYIPTF	TRAV21	TRAJ6	Output
CAVRAIEGGSYIPTF	TRAV21	TRAJ6	Output
CAVRVLDGGSYIPTF	TRAV21	TRAJ6	Output
CAVRQDHGGSYIPTF	TRAV21	TRAJ6	Output
CAVRQVVGGSYIPTF	TRAV21	TRAJ6	Output
CAVRHRFGGSYIPTF	TRAV21	TRAJ6	Output
CAVRHHDGGSYIPTF	TRAV21	TRAJ6	Output
CAVRPHWGGSYIPTF	TRAV21	TRAJ6	Output
CAVRPWQGGSYIPTF	TRAV21	TRAJ6	Output
CAVRPWPGGSYIPTF	TRAV21	TRAJ6	Output
CAVRQDTGGSYIPTF	TRAV21	TRAJ6	Output
CAVRANMGGSYIPTF	TRAV21	TRAJ6	Output
CAVRAKMGGSYIPTF	TRAV21	TRAJ6	Output
CAVRGYDGGSYIPTF	TRAV21	TRAJ6	Output
CAVRMGYGGSYIPTF	TRAV21	TRAJ6	Output
CAVRIRAGGSYIPTF	TRAV21	TRAJ6	Output
CAVREIAGGSYIPTF	TRAV21	TRAJ6	Output
CAVREERGGSYIPTF	TRAV21	TRAJ6	Output
CAVRDMRGGSYIPTF	TRAV21	TRAJ6	Output
CAVRDITGGSYIPTF	TRAV21	TRAJ6	Output
CAVRDERGGSYIPTF	TRAV21	TRAJ6	Output
CAVRDDLGGSYIPTF	TRAV21	TRAJ6	Output
CAVRDVNGGSYIPTF	TRAV21	TRAJ6	Output
CAVRDPQGGSYIPTF	TRAV21	TRAJ6	Output
CAVRGKRGGSYIPTF	TRAV21	TRAJ6	Output
CAVRGRMGGSYIPTF	TRAV21	TRAJ6	Output
CAVRGEYGGSYIPTF	TRAV21	TRAJ6	Output
CAVRGDNGGSYIPTF	TRAV21	TRAJ6	Output
CAVRGQKGGSYIPTF	TRAV21	TRAJ6	Output
CAVRGQYGGSYIPTF	TRAV21	TRAJ6	Output
CAVRGPVGGSYIPTF	TRAV21	TRAJ6	Output
CAVPSPLGGSYIPTF	TRAV21	TRAJ6	Output
CAVRGRDGGSYIPTF	TRAV21	TRAJ6	Output
CAVPSVAGGSYIPTF	TRAV21	TRAJ6	Output
CAVPSAHGGSYIPTF	TRAV21	TRAJ6	Output
CAVRHKTGGSYIPTF	TRAV21	TRAJ6	Output
CAVRHTIGGSYIPTF	TRAV21	TRAJ6	Output
CAVRHTQGGSYIPTF	TRAV21	TRAJ6	Output
CAVRHMRGGSYIPTF	TRAV21	TRAJ6	Output
CAVRHMTGGSYIPTF	TRAV21	TRAJ6	Output
CAVRHIRGGSYIPTF	TRAV21	TRAJ6	Output
CAVRHDRGGSYIPTF	TRAV21	TRAJ6	Output
CAVRQVHGGSYIPTF	TRAV21	TRAJ6	Output
CAVRHLMGGSYIPTF	TRAV21	TRAJ6	Output
CAVRPQNGGSYIPTF	TRAV21	TRAJ6	Output
CAVRPPYGGSYIPTF	TRAV21	TRAJ6	Output
CAVRLNTGGSYIPTF	TRAV21	TRAJ6	Output
CAVRLRFGGSYIPTF	TRAV21	TRAJ6	Output
CAVRLTIGGSYIPTF	TRAV21	TRAJ6	Output
CAVRLMRGGSYIPTF	TRAV21	TRAJ6	Output
CAVRLERGGSYIPTF	TRAV21	TRAJ6	Output
CAVRPKQGGSYIPTF	TRAV21	TRAJ6	Output
CAVRLHRGGSYIPTF	TRAV21	TRAJ6	Output
CAVRQGWGGSYIPTF	TRAV21	TRAJ6	Output
CAVRQTQGGSYIPTF	TRAV21	TRAJ6	Output
CAVRGMEGGSYIPTF	TRAV21	TRAJ6	Output
CAVRGINGGSYIPTF	TRAV21	TRAJ6	Output
CAVRGIYGGSYIPTF	TRAV21	TRAJ6	Output
CAVRGVMGGSYIPTF	TRAV21	TRAJ6	Output
CAVRGVPGGSYIPTF	TRAV21	TRAJ6	Output
CAVRGFMGGSYIPTF	TRAV21	TRAJ6	Output
CAVRAKPGGSYIPTF	TRAV21	TRAJ6	Output
CAVRQGRGGSYIPTF	TRAV21	TRAJ6	Output
CAVRAMWGGSYIPTF	TRAV21	TRAJ6	Output
CAVRAIWGGSYIPTF	TRAV21	TRAJ6	Output
CAVRAEIGGSYIPTF	TRAV21	TRAJ6	Output
CAVRVRPGGSYIPTF	TRAV21	TRAJ6	Output
CAVRVTPGGSYIPTF	TRAV21	TRAJ6	Output
CAVRVAWGGSYIPTF	TRAV21	TRAJ6	Output
CAVRVFTGGSYIPTF	TRAV21	TRAJ6	Output
CAVRQTDGGSYIPTF	TRAV21	TRAJ6	Output
CAVRAIYGGSYIPTF	TRAV21	TRAJ6	Output
CAVRLHPGGSYIPTF	TRAV21	TRAJ6	Output
CAVRYRDGGSYIPTF	TRAV21	TRAJ6	Output
CAVRYTRGGSYIPTF	TRAV21	TRAJ6	Output
CAVQASPGGSYIPTF	TRAV21	TRAJ6	Output
CAVQSLSGGSYIPTF	TRAV21	TRAJ6	Output
CAVHGAAGGSYIPTF	TRAV21	TRAJ6	Output
CAVHANSGGSYIPTF	TRAV21	TRAJ6	Output
CAVHAESGGSYIPTF	TRAV21	TRAJ6	Output
CAVHAFSGGSYIPTF	TRAV21	TRAJ6	Output
CAVHSHSGGSYIPTF	TRAV21	TRAJ6	Output
CAVQRSPGGSYIPTF	TRAV21	TRAJ6	Output
CAVHSSHGGSYIPTF	TRAV21	TRAJ6	Output
CAVPRPPGGSYIPTF	TRAV21	TRAJ6	Output
CAVPTPAGGSYIPTF	TRAV21	TRAJ6	Output
CAVPGAAGGSYIPTF	TRAV21	TRAJ6	Output
CAVPGAPGGSYIPTF	TRAV21	TRAJ6	Output
CAVPPRPGGSYIPTF	TRAV21	TRAJ6	Output
CAVPPSGGGSYIPTF	TRAV21	TRAJ6	Output
CAVPLSAGGSYIPTF	TRAV21	TRAJ6	Output
CAVPRPAGGSYIPTF	TRAV21	TRAJ6	Output
CAVAPATGGSYIPTF	TRAV21	TRAJ6	Output
CAVGSLSGGSYIPTF	TRAV21	TRAJ6	Output
CAVGSPAGGSYIPTF	TRAV21	TRAJ6	Output
CAVRYDAGGSYIPTF	TRAV21	TRAJ6	Output
CAVRYFTGGSYIPTF	TRAV21	TRAJ6	Output
CAVRWISGGSYIPTF	TRAV21	TRAJ6	Output
CAVRWADGGSYIPTF	TRAV21	TRAJ6	Output
CAVRWYSGGSYIPTF	TRAV21	TRAJ6	Output
CAVRSKMGGSYIPTF	TRAV21	TRAJ6	Output
CAVRFNTGGSYIPTF	TRAV21	TRAJ6	Output
CAVRFGPGGSYIPTF	TRAV21	TRAJ6	Output
CAVRFAGGGSYIPTF	TRAV21	TRAJ6	Output
CAVRFLLGGSYIPTF	TRAV21	TRAJ6	Output
CAVTPTAGGSYIPTF	TRAV21	TRAJ6	Output
CAVTPADGGSYIPTF	TRAV21	TRAJ6	Output
CAVTPPPGGSYIPTF	TRAV21	TRAJ6	Output
CAVTPSKGGSYIPTF	TRAV21	TRAJ6	Output
CAVGATSGGSYIPTF	TRAV21	TRAJ6	Output
CAVGAPAGGSYIPTF	TRAV21	TRAJ6	Output
CAVGSAPGGSYIPTF	TRAV21	TRAJ6	Output
CAVPSALGGSYIPTF	TRAV21	TRAJ6	Output
CAVRLKTGGSYIPTF	TRAV21	TRAJ6	Output
CAVRGMIGGSYIPTF	TRAV21	TRAJ6	Output
CAVRGKDGGSYIPTF	TRAV21	TRAJ6	Output
CAVRIHAGGSYIPTF	TRAV21	TRAJ6	Output
CAVRERPGGSYIPTF	TRAV21	TRAJ6	Output
CAVREHTGGSYIPTF	TRAV21	TRAJ6	Output
CAVREPHGGSYIPTF	TRAV21	TRAJ6	Output
CAVRELEGGSYIPTF	TRAV21	TRAJ6	Output
CAVRDRNGGSYIPTF	TRAV21	TRAJ6	Output
CAVRDEFGGSYIPTF	TRAV21	TRAJ6	Output
CAVRMFTGGSYIPTF	TRAV21	TRAJ6	Output
CAVRDDQGGSYIPTF	TRAV21	TRAJ6	Output
CAVRDHVGGSYIPTF	TRAV21	TRAJ6	Output
CAVRDLEGGSYIPTF	TRAV21	TRAJ6	Output
CAVRDWGGGSYIPTF	TRAV21	TRAJ6	Output
CAVRDWLGGSYIPTF	TRAV21	TRAJ6	Output
CAVRGKLGGSYIPTF	TRAV21	TRAJ6	Output
CAVRGMMGGSYIPTF	TRAV21	TRAJ6	Output
CAVRGENGGSYIPTF	TRAV21	TRAJ6	Output
CAVRDDFGGSYIPTF	TRAV21	TRAJ6	Output
CAVRGHFGGSYIPTF	TRAV21	TRAJ6	Output
CAVRMLVGGSYIPTF	TRAV21	TRAJ6	Output
CAVRMQRGGSYIPTF	TRAV21	TRAJ6	Output
CAVRRYQGGSYIPTF	TRAV21	TRAJ6	Output
CAVRRWDGGSYIPTF	TRAV21	TRAJ6	Output
CAVRRFEGGSYIPTF	TRAV21	TRAJ6	Output
CAVRRFDGGSYIPTF	TRAV21	TRAJ6	Output
CAVRTIRGGSYIPTF	TRAV21	TRAJ6	Output
CAVRTEFGGSYIPTF	TRAV21	TRAJ6	Output
CAVRTGFGGSYIPTF	TRAV21	TRAJ6	Output
CAVRMHTGGSYIPTF	TRAV21	TRAJ6	Output
CAVRTVGGGSYIPTF	TRAV21	TRAJ6	Output
CAVRTLMGGSYIPTF	TRAV21	TRAJ6	Output
CAVRMKTGGSYIPTF	TRAV21	TRAJ6	Output
CAVRMNTGGSYIPTF	TRAV21	TRAJ6	Output
CAVRMRQGGSYIPTF	TRAV21	TRAJ6	Output
CAVRMRPGGSYIPTF	TRAV21	TRAJ6	Output
CAVRMDPGGSYIPTF	TRAV21	TRAJ6	Output
CAVRMGMGGSYIPTF	TRAV21	TRAJ6	Output
CAVRTHRGGSYIPTF	TRAV21	TRAJ6	Output
CAVRGPMGGSYIPTF	TRAV21	TRAJ6	Output
CAVRAQDGGSYIPTF	TRAV21	TRAJ6	Output
CAVRAHYGGSYIPTF	TRAV21	TRAJ6	Output
CAVRLRMGGSYIPTF	TRAV21	TRAJ6	Output
CAVRLRPGGSYIPTF	TRAV21	TRAJ6	Output
CAVRLMVGGSYIPTF	TRAV21	TRAJ6	Output
CAVRLIDGGSYIPTF	TRAV21	TRAJ6	Output
CAVRLEHGGSYIPTF	TRAV21	TRAJ6	Output
CAVRLDEGGSYIPTF	TRAV21	TRAJ6	Output
CAVRLDHGGSYIPTF	TRAV21	TRAJ6	Output
CAVRLRNGGSYIPTF	TRAV21	TRAJ6	Output
CAVRLQRGGSYIPTF	TRAV21	TRAJ6	Output
CAVRYHTGGSYIPTF	TRAV21	TRAJ6	Output
CAVRYLFGGSYIPTF	TRAV21	TRAJ6	Output
CAVRWRGGGSYIPTF	TRAV21	TRAJ6	Output
CAVRWTDGGSYIPTF	TRAV21	TRAJ6	Output
CAVRWMAGGSYIPTF	TRAV21	TRAJ6	Output
CAVRWDGGGSYIPTF	TRAV21	TRAJ6	Output
CAVRLFQGGSYIPTF	TRAV21	TRAJ6	Output
CAVRPWDGGSYIPTF	TRAV21	TRAJ6	Output
CAVRPYPGGSYIPTF	TRAV21	TRAJ6	Output
CAVRHLEGGSYIPTF	TRAV21	TRAJ6	Output
CAVRAYWGGSYIPTF	TRAV21	TRAJ6	Output
CAVRAWIGGSYIPTF	TRAV21	TRAJ6	Output
CAVRVKTGGSYIPTF	TRAV21	TRAJ6	Output
CAVRVTQGGSYIPTF	TRAV21	TRAJ6	Output
CAVRVGDGGSYIPTF	TRAV21	TRAJ6	Output
CAVRVVVGGSYIPTF	TRAV21	TRAJ6	Output
CAVRQNTGGSYIPTF	TRAV21	TRAJ6	Output
CAVRQNPGGSYIPTF	TRAV21	TRAJ6	Output
CAVRQTPGGSYIPTF	TRAV21	TRAJ6	Output
CAVRQLNGGSYIPTF	TRAV21	TRAJ6	Output
CAVRQLRGGSYIPTF	TRAV21	TRAJ6	Output
CAVRQLYGGSYIPTF	TRAV21	TRAJ6	Output
CAVRHNTGGSYIPTF	TRAV21	TRAJ6	Output
CAVRHTEGGSYIPTF	TRAV21	TRAJ6	Output
CAVRHDVGGSYIPTF	TRAV21	TRAJ6	Output
CAVRHPHGGSYIPTF	TRAV21	TRAJ6	Output
CAVRHLIGGSYIPTF	TRAV21	TRAJ6	Output
CAVRRLIGGSYIPTF	TRAV21	TRAJ6	Output
CAVRWAKGGSYIPTF	TRAV21	TRAJ6	Output
CAVRRPLGGSYIPTF	TRAV21	TRAJ6	Output
CAVRRHPGGSYIPTF	TRAV21	TRAJ6	Output
CAVLPSFGGSYIPTF	TRAV21	TRAJ6	Output
CAVLLSAGGSYIPTF	TRAV21	TRAJ6	Output
CAVLLSPGGSYIPTF	TRAV21	TRAJ6	Output
CAVLSPHGGSYIPTF	TRAV21	TRAJ6	Output
CAVLSPFGGSYIPTF	TRAV21	TRAJ6	Output
CAVLSSNGGSYIPTF	TRAV21	TRAJ6	Output
CAVLSSFGGSYIPTF	TRAV21	TRAJ6	Output
CAVLPHAGGSYIPTF	TRAV21	TRAJ6	Output
CAVYSSAGGSYIPTF	TRAV21	TRAJ6	Output
CAVWPPSGGSYIPTF	TRAV21	TRAJ6	Output
CAVSTASGGSYIPTF	TRAV21	TRAJ6	Output
CAVSTSGGGSYIPTF	TRAV21	TRAJ6	Output
CAVSDAAGGSYIPTF	TRAV21	TRAJ6	Output
CAVSDSSGGSYIPTF	TRAV21	TRAJ6	Output
CAVSASVGGSYIPTF	TRAV21	TRAJ6	Output
CAVSPDAGGSYIPTF	TRAV21	TRAJ6	Output
CAVWTSSGGSYIPTF	TRAV21	TRAJ6	Output
CAVSPGPGGSYIPTF	TRAV21	TRAJ6	Output
CAVLPAFGGSYIPTF	TRAV21	TRAJ6	Output
CAVLPGPGGSYIPTF	TRAV21	TRAJ6	Output
CAVPSARGGSYIPTF	TRAV21	TRAJ6	Output
CAVPSPNGGSYIPTF	TRAV21	TRAJ6	Output
CAVPSPRGGSYIPTF	TRAV21	TRAJ6	Output
CAVPSYSGGSYIPTF	TRAV21	TRAJ6	Output
CAVLNASGGSYIPTF	TRAV21	TRAJ6	Output
CAVLRRSGGSYIPTF	TRAV21	TRAJ6	Output
CAVLISSGGSYIPTF	TRAV21	TRAJ6	Output
CAVLPAYGGSYIPTF	TRAV21	TRAJ6	Output
CAVLDASGGSYIPTF	TRAV21	TRAJ6	Output
CAVLGSGGGSYIPTF	TRAV21	TRAJ6	Output
CAVLAGSGGSYIPTF	TRAV21	TRAJ6	Output
CAVLAAPGGSYIPTF	TRAV21	TRAJ6	Output
CAVLAHSGGSYIPTF	TRAV21	TRAJ6	Output
CAVLASVGGSYIPTF	TRAV21	TRAJ6	Output
CAVLAFSGGSYIPTF	TRAV21	TRAJ6	Output
CAVLQSSGGSYIPTF	TRAV21	TRAJ6	Output
CAVLDSAGGSYIPTF	TRAV21	TRAJ6	Output
CAVSPAVGGSYIPTF	TRAV21	TRAJ6	Output
CAVSPSMGGSYIPTF	TRAV21	TRAJ6	Output
CAVSSKSGGSYIPTF	TRAV21	TRAJ6	Output
CAVRKAGGGSYIPTF	TRAV21	TRAJ6	Output
CAVRKWAGGSYIPTF	TRAV21	TRAJ6	Output
CAVRNRYGGSYIPTF	TRAV21	TRAJ6	Output
CAVRNTPGGSYIPTF	TRAV21	TRAJ6	Output
CAVRNLFGGSYIPTF	TRAV21	TRAJ6	Output
CAVRNWAGGSYIPTF	TRAV21	TRAJ6	Output
CAVRNFRGGSYIPTF	TRAV21	TRAJ6	Output
CAVRKANGGSYIPTF	TRAV21	TRAJ6	Output
CAVRNRSGGSYIPTF	TRAV21	TRAJ6	Output
CAVRRMDGGSYIPTF	TRAV21	TRAJ6	Output
CAVRRIRGGSYIPTF	TRAV21	TRAJ6	Output
CAVRRERGGSYIPTF	TRAV21	TRAJ6	Output
CAVRREVGGSYIPTF	TRAV21	TRAJ6	Output
CAVRREYGGSYIPTF	TRAV21	TRAJ6	Output
CAVRRQIGGSYIPTF	TRAV21	TRAJ6	Output
CAVRRHIGGSYIPTF	TRAV21	TRAJ6	Output
CAVRRTIGGSYIPTF	TRAV21	TRAJ6	Output
CAVRKGLGGSYIPTF	TRAV21	TRAJ6	Output
CAVRKIAGGSYIPTF	TRAV21	TRAJ6	Output
CAVRKRGGGSYIPTF	TRAV21	TRAJ6	Output
CAVSSDSGGSYIPTF	TRAV21	TRAJ6	Output
CAVSSVAGGSYIPTF	TRAV21	TRAJ6	Output
CAVSSHPGGSYIPTF	TRAV21	TRAJ6	Output
CAVSSPLGGSYIPTF	TRAV21	TRAJ6	Output
CAVSSLPGGSYIPTF	TRAV21	TRAJ6	Output
CAVSSYSGGSYIPTF	TRAV21	TRAJ6	Output
CAVFPGAGGSYIPTF	TRAV21	TRAJ6	Output
CAVKNALGGSYIPTF	TRAV21	TRAJ6	Output
CAVKTSDGGSYIPTF	TRAV21	TRAJ6	Output
CAVKTSLGGSYIPTF	TRAV21	TRAJ6	Output
CAVKGGTGGSYIPTF	TRAV21	TRAJ6	Output
CAVKAPAGGSYIPTF	TRAV21	TRAJ6	Output
CAVKPGPGGSYIPTF	TRAV21	TRAJ6	Output
CAVKPLHGGSYIPTF	TRAV21	TRAJ6	Output
CAVKSPFGGSYIPTF	TRAV21	TRAJ6	Output
CAVNTSSGGSYIPTF	TRAV21	TRAJ6	Output
CAVNAATGGSYIPTF	TRAV21	TRAJ6	Output
CAVRRPHGGSYIPTF	TRAV21	TRAJ6	Output
CAVRGRIGGSYIPTF	TRAV21	TRAJ6	Output
CAVRWAMGGSYIPTF	TRAV21	TRAJ6	Output
CAVRWAYGGSYIPTF	TRAV21	TRAJ6	Output
CAVKTPPGGSYIPTF	TRAV21	TRAJ6	Output
CAVKGNSGGSYIPTF	TRAV21	TRAJ6	Output
CAVKGQAGGSYIPTF	TRAV21	TRAJ6	Output
CAVKAEAGGSYIPTF	TRAV21	TRAJ6	Output
CAVKSRPGGSYIPTF	TRAV21	TRAJ6	Output
CAVKSFPGGSYIPTF	TRAV21	TRAJ6	Output
CAVNRSSGGSYIPTF	TRAV21	TRAJ6	Output
CAVKTTAGGSYIPTF	TRAV21	TRAJ6	Output
CAVNGASGGSYIPTF	TRAV21	TRAJ6	Output
CAVNSPAGGSYIPTF	TRAV21	TRAJ6	Output
CAVRKNSGGSYIPTF	TRAV21	TRAJ6	Output
CAVRKRHGGSYIPTF	TRAV21	TRAJ6	Output
CAVRKAKGGSYIPTF	TRAV21	TRAJ6	Output
CAVRNGMGGSYIPTF	TRAV21	TRAJ6	Output
CAVRNQNGGSYIPTF	TRAV21	TRAJ6	Output
CAVNPSPGGSYIPTF	TRAV21	TRAJ6	Output
CAVRNFTGGSYIPTF	TRAV21	TRAJ6	Output
CAVFSSAGGSYIPTF	TRAV21	TRAJ6	Output
CAVSSPHGGSYIPTF	TRAV21	TRAJ6	Output
CAVSTSTGGSYIPTF	TRAV21	TRAJ6	Output
CAVSGTSGGSYIPTF	TRAV21	TRAJ6	Output
CAVSGGSGGSYIPTF	TRAV21	TRAJ6	Output
CAVSGPAGGSYIPTF	TRAV21	TRAJ6	Output
CAVSGSGGGSYIPTF	TRAV21	TRAJ6	Output
CAVSAGPGGSYIPTF	TRAV21	TRAJ6	Output
CAVSASQGGSYIPTF	TRAV21	TRAJ6	Output
CAVSSLTGGSYIPTF	TRAV21	TRAJ6	Output
CAVSPRPGGSYIPTF	TRAV21	TRAJ6	Output
CAVSPAEGGSYIPTF	TRAV21	TRAJ6	Output
CAVSPSNGGSYIPTF	TRAV21	TRAJ6	Output
CAVSPSEGGSYIPTF	TRAV21	TRAJ6	Output
CAVSSGTGGSYIPTF	TRAV21	TRAJ6	Output
CAVSSQSGGSYIPTF	TRAV21	TRAJ6	Output
CAVSSPNGGSYIPTF	TRAV21	TRAJ6	Output
CAVSSPTGGSYIPTF	TRAV21	TRAJ6	Output
CAVSPTAGGSYIPTF	TRAV21	TRAJ6	Output
CAVRRNVGGSYIPTF	TRAV21	TRAJ6	Output
CAVRREFGGSYIPTF	TRAV21	TRAJ6	Output
CAVRRVQGGSYIPTF	TRAV21	TRAJ6	Output
CAVRMSWGGSYIPTF	TRAV21	TRAJ6	Output
CAVRIDAGGSYIPTF	TRAV21	TRAJ6	Output
CAVRETGGGSYIPTF	TRAV21	TRAJ6	Output
CAVREAQGGSYIPTF	TRAV21	TRAJ6	Output
CAVRELQGGSYIPTF	TRAV21	TRAJ6	Output
CAVREFLGGSYIPTF	TRAV21	TRAJ6	Output
CAVRDNDGGSYIPTF	TRAV21	TRAJ6	Output
CAVRMHLGGSYIPTF	TRAV21	TRAJ6	Output
CAVRDRMGGSYIPTF	TRAV21	TRAJ6	Output
CAVRDRQGGSYIPTF	TRAV21	TRAJ6	Output
CAVRDTGGGSYIPTF	TRAV21	TRAJ6	Output
CAVRDMLGGSYIPTF	TRAV21	TRAJ6	Output
CAVRDIHGGSYIPTF	TRAV21	TRAJ6	Output
CAVRDGYGGSYIPTF	TRAV21	TRAJ6	Output
CAVRDQLGGSYIPTF	TRAV21	TRAJ6	Output
CAVRDHQGGSYIPTF	TRAV21	TRAJ6	Output
CAVRDRIGGSYIPTF	TRAV21	TRAJ6	Output
CAVRMGGGGSYIPTF	TRAV21	TRAJ6	Output
CAVRMGIGGSYIPTF	TRAV21	TRAJ6	Output
CAVRMTDGGSYIPTF	TRAV21	TRAJ6	Output
CAVRRHQGGSYIPTF	TRAV21	TRAJ6	Output
CAVRRFMGGSYIPTF	TRAV21	TRAJ6	Output
CAVRRFGGGSYIPTF	TRAV21	TRAJ6	Output
CAVRTRQGGSYIPTF	TRAV21	TRAJ6	Output
CAVRTTQGGSYIPTF	TRAV21	TRAJ6	Output
CAVRTMRGGSYIPTF	TRAV21	TRAJ6	Output
CAVRTMQGGSYIPTF	TRAV21	TRAJ6	Output
CAVRTMLGGSYIPTF	TRAV21	TRAJ6	Output
CAVRTVTGGSYIPTF	TRAV21	TRAJ6	Output
CAVRTQLGGSYIPTF	TRAV21	TRAJ6	Output
CAVRTHDGGSYIPTF	TRAV21	TRAJ6	Output
CAVRTHGGGSYIPTF	TRAV21	TRAJ6	Output
CAVRTHLGGSYIPTF	TRAV21	TRAJ6	Output
CAVRTLIGGSYIPTF	TRAV21	TRAJ6	Output
CAVRMNRGGSYIPTF	TRAV21	TRAJ6	Output
CAVRMNPGGSYIPTF	TRAV21	TRAJ6	Output
CAVRMRHGGSYIPTF	TRAV21	TRAJ6	Output
CAVSRSGGGSYIPTF	TRAV21	TRAJ6	Output
CAVRWAPGGSYIPTF	TRAV21	TRAJ6	Output
CAVWPAAGGSYIPTF	TRAV21	TRAJ6	Output
CAVLFSSGGSYIPTF	TRAV21	TRAJ6	Output
CAVGGPSGGSYIPTF	TRAV21	TRAJ6	Output
CAVGASTGGSYIPTF	TRAV21	TRAJ6	Output
CAVGPSRGGSYIPTF	TRAV21	TRAJ6	Output
CAVGSTSGGSYIPTF	TRAV21	TRAJ6	Output
CAVGSSVGGSYIPTF	TRAV21	TRAJ6	Output
CAVGSSLGGSYIPTF	TRAV21	TRAJ6	Output
CAVAPRSGGSYIPTF	TRAV21	TRAJ6	Output
CAVESPSGGSYIPTF	TRAV21	TRAJ6	Output
CAVAPSLGGSYIPTF	TRAV21	TRAJ6	Output
CAVASSRGGSYIPTF	TRAV21	TRAJ6	Output
CAVASSHGGSYIPTF	TRAV21	TRAJ6	Output
CAVVAASGGSYIPTF	TRAV21	TRAJ6	Output
CAVVAPSGGSYIPTF	TRAV21	TRAJ6	Output
CAVVPSDGGSYIPTF	TRAV21	TRAJ6	Output
CAVVPSPGGSYIPTF	TRAV21	TRAJ6	Output
CAVQAPAGGSYIPTF	TRAV21	TRAJ6	Output
CAVASLSGGSYIPTF	TRAV21	TRAJ6	Output
CAVQASLGGSYIPTF	TRAV21	TRAJ6	Output
CAVISPAGGSYIPTF	TRAV21	TRAJ6	Output
CAVMPGSGGSYIPTF	TRAV21	TRAJ6	Output
CAVRWWSGGSYIPTF	TRAV21	TRAJ6	Output
CAVRSWWGGSYIPTF	TRAV21	TRAJ6	Output
CAVRFRPGGSYIPTF	TRAV21	TRAJ6	Output
CAVRFDTGGSYIPTF	TRAV21	TRAJ6	Output
CAVRFGHGGSYIPTF	TRAV21	TRAJ6	Output
CAVRFAQGGSYIPTF	TRAV21	TRAJ6	Output
CAVRFLVGGSYIPTF	TRAV21	TRAJ6	Output
CAVIAGSGGSYIPTF	TRAV21	TRAJ6	Output
CAVRFLPGGSYIPTF	TRAV21	TRAJ6	Output
CAVTARSGGSYIPTF	TRAV21	TRAJ6	Output
CAVTASRGGSYIPTF	TRAV21	TRAJ6	Output
CAVTQSSGGSYIPTF	TRAV21	TRAJ6	Output
CAVTLSAGGSYIPTF	TRAV21	TRAJ6	Output
CAVTSRAGGSYIPTF	TRAV21	TRAJ6	Output
CAVTSRSGGSYIPTF	TRAV21	TRAJ6	Output
CAVTFSSGGSYIPTF	TRAV21	TRAJ6	Output
CAVRFSWGGSYIPTF	TRAV21	TRAJ6	Output
CAVQPMSGGSYIPTF	TRAV21	TRAJ6	Output
CAVQPATGGSYIPTF	TRAV21	TRAJ6	Output
CAVQSGPGGSYIPTF	TRAV21	TRAJ6	Output
CAVPSAFGGSYIPTF	TRAV21	TRAJ6	Output
CAVPSQSGGSYIPTF	TRAV21	TRAJ6	Output
CAVPSHAGGSYIPTF	TRAV21	TRAJ6	Output
CAVPSLAGGSYIPTF	TRAV21	TRAJ6	Output
CAVPFSAGGSYIPTF	TRAV21	TRAJ6	Output
CAVLGAPGGSYIPTF	TRAV21	TRAJ6	Output
CAVLGPPGGSYIPTF	TRAV21	TRAJ6	Output
CAVPSNSGGSYIPTF	TRAV21	TRAJ6	Output
CAVLASRGGSYIPTF	TRAV21	TRAJ6	Output
CAVLVSAGGSYIPTF	TRAV21	TRAJ6	Output
CAVLPTPGGSYIPTF	TRAV21	TRAJ6	Output
CAVLPESGGSYIPTF	TRAV21	TRAJ6	Output
CAVLPGHGGSYIPTF	TRAV21	TRAJ6	Output
CAVLPHSGGSYIPTF	TRAV21	TRAJ6	Output
CAVLPPAGGSYIPTF	TRAV21	TRAJ6	Output
CAVLSSHGGSYIPTF	TRAV21	TRAJ6	Output
CAVLVASGGSYIPTF	TRAV21	TRAJ6	Output
CAVPLPSGGSYIPTF	TRAV21	TRAJ6	Output
CAVPLASGGSYIPTF	TRAV21	TRAJ6	Output
CAVPHSAGGSYIPTF	TRAV21	TRAJ6	Output
CAVQSALGGSYIPTF	TRAV21	TRAJ6	Output
CAVQSSEGGSYIPTF	TRAV21	TRAJ6	Output
CAVHTASGGSYIPTF	TRAV21	TRAJ6	Output
CAVHGGSGGSYIPTF	TRAV21	TRAJ6	Output
CAVHGSPGGSYIPTF	TRAV21	TRAJ6	Output
CAVHARSGGSYIPTF	TRAV21	TRAJ6	Output
CAVHALAGGSYIPTF	TRAV21	TRAJ6	Output
CAVHQSAGGSYIPTF	TRAV21	TRAJ6	Output
CAVHPSTGGSYIPTF	TRAV21	TRAJ6	Output
CAVHSGTGGSYIPTF	TRAV21	TRAJ6	Output
CAVHSADGGSYIPTF	TRAV21	TRAJ6	Output
CAVPRSPGGSYIPTF	TRAV21	TRAJ6	Output
CAVPAGPGGSYIPTF	TRAV21	TRAJ6	Output
CAVPAATGGSYIPTF	TRAV21	TRAJ6	Output
CAVPVSPGGSYIPTF	TRAV21	TRAJ6	Output
CAVPHASGGSYIPTF	TRAV21	TRAJ6	Output
CAVPHPSGGSYIPTF	TRAV21	TRAJ6	Output
CAVWPGSGGSYIPTF	TRAV21	TRAJ6	Output
CAVPLPPGGSYIPTF	TRAV21	TRAJ6	Output
CAVRLREGGSYIPTF	TRAV21	TRAJ6	Output
CAVRYKAGGSYIPTF	TRAV21	TRAJ6	Output
CAVRNLVGGSYIPTF	TRAV21	TRAJ6	Output
CAVRRNPGGSYIPTF	TRAV21	TRAJ6	Output
CAVRRDPGGSYIPTF	TRAV21	TRAJ6	Output
CAVRRPGGGSYIPTF	TRAV21	TRAJ6	Output
CAVRRLEGGSYIPTF	TRAV21	TRAJ6	Output
CAVRTGLGGSYIPTF	TRAV21	TRAJ6	Output
CAVRTQTGGSYIPTF	TRAV21	TRAJ6	Output
CAVRNGNGGSYIPTF	TRAV21	TRAJ6	Output
CAVRTYAGGSYIPTF	TRAV21	TRAJ6	Output
CAVRMTHGGSYIPTF	TRAV21	TRAJ6	Output
CAVRMGVGGSYIPTF	TRAV21	TRAJ6	Output
CAVRMHGGGSYIPTF	TRAV21	TRAJ6	Output
CAVRIARGGSYIPTF	TRAV21	TRAJ6	Output
CAVRISDGGSYIPTF	TRAV21	TRAJ6	Output
CAVRERRGGSYIPTF	TRAV21	TRAJ6	Output
CAVREPTGGSYIPTF	TRAV21	TRAJ6	Output
CAVRMTRGGSYIPTF	TRAV21	TRAJ6	Output
CAVRDREGGSYIPTF	TRAV21	TRAJ6	Output
CAVRNTQGGSYIPTF	TRAV21	TRAJ6	Output
CAVRKSKGGSYIPTF	TRAV21	TRAJ6	Output
CAVLSRPGGSYIPTF	TRAV21	TRAJ6	Output
CAVYSASGGSYIPTF	TRAV21	TRAJ6	Output
CAVSGRSGGSYIPTF	TRAV21	TRAJ6	Output
CAVSAPPGGSYIPTF	TRAV21	TRAJ6	Output
CAVSQSSGGSYIPTF	TRAV21	TRAJ6	Output
CAVSPRSGGSYIPTF	TRAV21	TRAJ6	Output
CAVSPSLGGSYIPTF	TRAV21	TRAJ6	Output
CAVRNRPGGSYIPTF	TRAV21	TRAJ6	Output
CAVSSATGGSYIPTF	TRAV21	TRAJ6	Output
CAVKTSTGGSYIPTF	TRAV21	TRAJ6	Output
CAVKAPPGGSYIPTF	TRAV21	TRAJ6	Output
CAVKQAHGGSYIPTF	TRAV21	TRAJ6	Output
CAVKPWSGGSYIPTF	TRAV21	TRAJ6	Output
CAVRKKSGGSYIPTF	TRAV21	TRAJ6	Output
CAVRKAFGGSYIPTF	TRAV21	TRAJ6	Output
CAVRKQAGGSYIPTF	TRAV21	TRAJ6	Output
CAVKTGSGGSYIPTF	TRAV21	TRAJ6	Output
CAVRDTPGGSYIPTF	TRAV21	TRAJ6	Output
CAVRDETGGSYIPTF	TRAV21	TRAJ6	Output
CAVRDEHGGSYIPTF	TRAV21	TRAJ6	Output
CAVRPKEGGSYIPTF	TRAV21	TRAJ6	Output
CAVRPEKGGSYIPTF	TRAV21	TRAJ6	Output
CAVRPEMGGSYIPTF	TRAV21	TRAJ6	Output
CAVRPPIGGSYIPTF	TRAV21	TRAJ6	Output
CAVRPYHGGSYIPTF	TRAV21	TRAJ6	Output
CAVRPYYGGSYIPTF	TRAV21	TRAJ6	Output
CAVRPWMGGSYIPTF	TRAV21	TRAJ6	Output
CAVRHQLGGSYIPTF	TRAV21	TRAJ6	Output
CAVRPFWGGSYIPTF	TRAV21	TRAJ6	Output
CAVRLLYGGSYIPTF	TRAV21	TRAJ6	Output
CAVRLFTGGSYIPTF	TRAV21	TRAJ6	Output
CAVRWDSGGSYIPTF	TRAV21	TRAJ6	Output
CAVRWPTGGSYIPTF	TRAV21	TRAJ6	Output
CAVRWSNGGSYIPTF	TRAV21	TRAJ6	Output
CAVRSKIGGSYIPTF	TRAV21	TRAJ6	Output
CAVRSYIGGSYIPTF	TRAV21	TRAJ6	Output
CAVRLHTGGSYIPTF	TRAV21	TRAJ6	Output
CAVRHQTGGSYIPTF	TRAV21	TRAJ6	Output
CAVRHGKGGSYIPTF	TRAV21	TRAJ6	Output
CAVRHDGGGSYIPTF	TRAV21	TRAJ6	Output
CAVRDGKGGSYIPTF	TRAV21	TRAJ6	Output
CAVRDLFGGSYIPTF	TRAV21	TRAJ6	Output
CAVRDFLGGSYIPTF	TRAV21	TRAJ6	Output
CAVRGNNGGSYIPTF	TRAV21	TRAJ6	Output
CAVRGEDGGSYIPTF	TRAV21	TRAJ6	Output
CAVRGDKGGSYIPTF	TRAV21	TRAJ6	Output
CAVRGVIGGSYIPTF	TRAV21	TRAJ6	Output
CAVRGPKGGSYIPTF	TRAV21	TRAJ6	Output
CAVRGYQGGSYIPTF	TRAV21	TRAJ6	Output
CAVRGWLGGSYIPTF	TRAV21	TRAJ6	Output
CAVRGFEGGSYIPTF	TRAV21	TRAJ6	Output
CAVRAYKGGSYIPTF	TRAV21	TRAJ6	Output
CAVRAWNGGSYIPTF	TRAV21	TRAJ6	Output
CAVRAWFGGSYIPTF	TRAV21	TRAJ6	Output
CAVRVTLGGSYIPTF	TRAV21	TRAJ6	Output
CAVRQHVGGSYIPTF	TRAV21	TRAJ6	Output
CAVRHRDGGSYIPTF	TRAV21	TRAJ6	Output
CAVLPTAGGSYIPTF	TRAV21	TRAJ6	Output
CAVTTSSGGSYIPTF	TRAV21	TRAJ6	Output
CAVPSSVGGSYIPTF	TRAV21	TRAJ6	Output
CAVPSTAGGSYIPTF	TRAV21	TRAJ6	Output
CAVRDFHGGSYIPTF	TRAV21	TRAJ6	Output
CAVRGKHGGSYIPTF	TRAV21	TRAJ6	Output
CAVRGTWGGSYIPTF	TRAV21	TRAJ6	Output
CAVRGMKGGSYIPTF	TRAV21	TRAJ6	Output
CAVRGDYGGSYIPTF	TRAV21	TRAJ6	Output
CAVRGVYGGSYIPTF	TRAV21	TRAJ6	Output
CAVRGQPGGSYIPTF	TRAV21	TRAJ6	Output
CAVRDFRGGSYIPTF	TRAV21	TRAJ6	Output
CAVRGYLGGSYIPTF	TRAV21	TRAJ6	Output
CAVRANKGGSYIPTF	TRAV21	TRAJ6	Output
CAVRAEKGGSYIPTF	TRAV21	TRAJ6	Output
CAVRAEYGGSYIPTF	TRAV21	TRAJ6	Output
CAVRADEGGSYIPTF	TRAV21	TRAJ6	Output
CAVRAHNGGSYIPTF	TRAV21	TRAJ6	Output
CAVRVTHGGSYIPTF	TRAV21	TRAJ6	Output
CAVRVGPGGSYIPTF	TRAV21	TRAJ6	Output
CAVRGFNGGSYIPTF	TRAV21	TRAJ6	Output
CAVRVYSGGSYIPTF	TRAV21	TRAJ6	Output
CAVRDQTGGSYIPTF	TRAV21	TRAJ6	Output
CAVREAYGGSYIPTF	TRAV21	TRAJ6	Output
CAVRNMTGGSYIPTF	TRAV21	TRAJ6	Output
CAVRNELGGSYIPTF	TRAV21	TRAJ6	Output
CAVRNGKGGSYIPTF	TRAV21	TRAJ6	Output
CAVRRVLGGSYIPTF	TRAV21	TRAJ6	Output
CAVRRPFGGSYIPTF	TRAV21	TRAJ6	Output
CAVRRFQGGSYIPTF	TRAV21	TRAJ6	Output
CAVRTRHGGSYIPTF	TRAV21	TRAJ6	Output
CAVRELTGGSYIPTF	TRAV21	TRAJ6	Output
CAVRTTVGGSYIPTF	TRAV21	TRAJ6	Output
CAVRMRDGGSYIPTF	TRAV21	TRAJ6	Output
CAVRMTTGGSYIPTF	TRAV21	TRAJ6	Output
CAVRMGFGGSYIPTF	TRAV21	TRAJ6	Output
CAVRMAWGGSYIPTF	TRAV21	TRAJ6	Output
CAVRMHRGGSYIPTF	TRAV21	TRAJ6	Output
CAVREGDGGSYIPTF	TRAV21	TRAJ6	Output
CAVREAMGGSYIPTF	TRAV21	TRAJ6	Output
CAVRTLNGGSYIPTF	TRAV21	TRAJ6	Output
CAVRQDRGGSYIPTF	TRAV21	TRAJ6	Output
CAVRQDPGGSYIPTF	TRAV21	TRAJ6	Output
CAVRQGYGGSYIPTF	TRAV21	TRAJ6	Output
CAVRFWSGGSYIPTF	TRAV21	TRAJ6	Output
CAVTRSSGGSYIPTF	TRAV21	TRAJ6	Output
CAVTGSPGGSYIPTF	TRAV21	TRAJ6	Output
CAVTPVSGGSYIPTF	TRAV21	TRAJ6	Output
CAVTPSNGGSYIPTF	TRAV21	TRAJ6	Output
CAVTSTSGGSYIPTF	TRAV21	TRAJ6	Output
CAVTSATGGSYIPTF	TRAV21	TRAJ6	Output
CAVRFLGGGSYIPTF	TRAV21	TRAJ6	Output
CAVGGSSGGSYIPTF	TRAV21	TRAJ6	Output
CAVGPSAGGSYIPTF	TRAV21	TRAJ6	Output
CAVASPAGGSYIPTF	TRAV21	TRAJ6	Output
CAVQGSSGGSYIPTF	TRAV21	TRAJ6	Output
CAVHDASGGSYIPTF	TRAV21	TRAJ6	Output
CAVHSARGGSYIPTF	TRAV21	TRAJ6	Output
CAVPPAAGGSYIPTF	TRAV21	TRAJ6	Output
CAVPPSTGGSYIPTF	TRAV21	TRAJ6	Output
CAVGPPSGGSYIPTF	TRAV21	TRAJ6	Output
CAVRFHAGGSYIPTF	TRAV21	TRAJ6	Output
CAVRFTTGGSYIPTF	TRAV21	TRAJ6	Output
CAVRFNAGGSYIPTF	TRAV21	TRAJ6	Output
CAVRQVLGGSYIPTF	TRAV21	TRAJ6	Output
CAVRQQLGGSYIPTF	TRAV21	TRAJ6	Output
CAVRQLDGGSYIPTF	TRAV21	TRAJ6	Output
CAVRHHTGGSYIPTF	TRAV21	TRAJ6	Output
CAVRPMIGGSYIPTF	TRAV21	TRAJ6	Output
CAVRPEEGGSYIPTF	TRAV21	TRAJ6	Output
CAVRPEYGGSYIPTF	TRAV21	TRAJ6	Output
CAVRPDYGGSYIPTF	TRAV21	TRAJ6	Output
CAVRPPMGGSYIPTF	TRAV21	TRAJ6	Output
CAVRPYDGGSYIPTF	TRAV21	TRAJ6	Output
CAVRLRQGGSYIPTF	TRAV21	TRAJ6	Output
CAVRLTQGGSYIPTF	TRAV21	TRAJ6	Output
CAVRLGIGGSYIPTF	TRAV21	TRAJ6	Output
CAVRYANGGSYIPTF	TRAV21	TRAJ6	Output
CAVRYLRGGSYIPTF	TRAV21	TRAJ6	Output
CAVRYLLGGSYIPTF	TRAV21	TRAJ6	Output
CAVRWLTGGSYIPTF	TRAV21	TRAJ6	Output
CAVPSATGGSYIPTF	TRAV21	TRAJ6	Output
CAVRNRVGGSYIPTF	TRAV21	TRAJ6	Output
CAVTGPSGGSYIPTF	TRAV21	TRAJ6	Output
CAVESSPGGSYIPTF	TRAV21	TRAJ6	Output
CAVPPPAGGSYIPTF	TRAV21	TRAJ6	Output
CAVPFSSGGSYIPTF	TRAV21	TRAJ6	Output
CAVLATSGGSYIPTF	TRAV21	TRAJ6	Output
CAVLPRAGGSYIPTF	TRAV21	TRAJ6	Output
CAVLSTAGGSYIPTF	TRAV21	TRAJ6	Output
CAVLSSLGGSYIPTF	TRAV21	TRAJ6	Output
CAVSRSPGGSYIPTF	TRAV21	TRAJ6	Output
CAVHTSAGGSYIPTF	TRAV21	TRAJ6	Output
CAVSASGGGSYIPTF	TRAV21	TRAJ6	Output
CAVSSSLGGSYIPTF	TRAV21	TRAJ6	Output
CAVFSSSGGSYIPTF	TRAV21	TRAJ6	Output
CAVKTLSGGSYIPTF	TRAV21	TRAJ6	Output
CAVNSPSGGSYIPTF	TRAV21	TRAJ6	Output
CAVRKHAGGSYIPTF	TRAV21	TRAJ6	Output
CAVRNLLGGSYIPTF	TRAV21	TRAJ6	Output
CAVRRKTGGSYIPTF	TRAV21	TRAJ6	Output
CAVSSHSGGSYIPTF	TRAV21	TRAJ6	Output
CAVRRRIGGSYIPTF	TRAV21	TRAJ6	Output
CAVHNASGGSYIPTF	TRAV21	TRAJ6	Output
CAVASSGGGSYIPTF	TRAV21	TRAJ6	Output
CAVRYNAGGSYIPTF	TRAV21	TRAJ6	Output
CAVRYLTGGSYIPTF	TRAV21	TRAJ6	Output
CAVRYLAGGSYIPTF	TRAV21	TRAJ6	Output
CAVRWNSGGSYIPTF	TRAV21	TRAJ6	Output
CAVRSKNGGSYIPTF	TRAV21	TRAJ6	Output
CAVRSYYGGSYIPTF	TRAV21	TRAJ6	Output
CAVRFTPGGSYIPTF	TRAV21	TRAJ6	Output
CAVQAAAGGSYIPTF	TRAV21	TRAJ6	Output
CAVRFAPGGSYIPTF	TRAV21	TRAJ6	Output
CAVTAPSGGSYIPTF	TRAV21	TRAJ6	Output
CAVTPDSGGSYIPTF	TRAV21	TRAJ6	Output
CAVTLSSGGSYIPTF	TRAV21	TRAJ6	Output
CAVTSPAGGSYIPTF	TRAV21	TRAJ6	Output
CAVMPASGGSYIPTF	TRAV21	TRAJ6	Output
CAVIPAAGGSYIPTF	TRAV21	TRAJ6	Output
CAVGSGSGGSYIPTF	TRAV21	TRAJ6	Output
CAVTGASGGSYIPTF	TRAV21	TRAJ6	Output
CAVRTRLGGSYIPTF	TRAV21	TRAJ6	Output
CAVRTMTGGSYIPTF	TRAV21	TRAJ6	Output
CAVRTDPGGSYIPTF	TRAV21	TRAJ6	Output
CAVRAFWGGSYIPTF	TRAV21	TRAJ6	Output
CAVRVRTGGSYIPTF	TRAV21	TRAJ6	Output
CAVRVAMGGSYIPTF	TRAV21	TRAJ6	Output
CAVRQVTGGSYIPTF	TRAV21	TRAJ6	Output
CAVRHRHGGSYIPTF	TRAV21	TRAJ6	Output
CAVRHMLGGSYIPTF	TRAV21	TRAJ6	Output
CAVRHPTGGSYIPTF	TRAV21	TRAJ6	Output
CAVRAPEGGSYIPTF	TRAV21	TRAJ6	Output
CAVRHLDGGSYIPTF	TRAV21	TRAJ6	Output
CAVRPMPGGSYIPTF	TRAV21	TRAJ6	Output
CAVRPIPGGSYIPTF	TRAV21	TRAJ6	Output
CAVRPIWGGSYIPTF	TRAV21	TRAJ6	Output
CAVRPPNGGSYIPTF	TRAV21	TRAJ6	Output
CAVRPYKGGSYIPTF	TRAV21	TRAJ6	Output
CAVRPYMGGSYIPTF	TRAV21	TRAJ6	Output
CAVRYIAGGSYIPTF	TRAV21	TRAJ6	Output
CAVRHYAGGSYIPTF	TRAV21	TRAJ6	Output
CAVRAPMGGSYIPTF	TRAV21	TRAJ6	Output
CAVRADQGGSYIPTF	TRAV21	TRAJ6	Output
CAVRAIKGGSYIPTF	TRAV21	TRAJ6	Output
CAVRTLVGGSYIPTF	TRAV21	TRAJ6	Output
CAVRTLPGGSYIPTF	TRAV21	TRAJ6	Output
CAVRTLFGGSYIPTF	TRAV21	TRAJ6	Output
CAVRMKAGGSYIPTF	TRAV21	TRAJ6	Output
CAVRMNAGGSYIPTF	TRAV21	TRAJ6	Output
CAVRMAPGGSYIPTF	TRAV21	TRAJ6	Output
CAVRMQGGGSYIPTF	TRAV21	TRAJ6	Output
CAVRIISGGSYIPTF	TRAV21	TRAJ6	Output
CAVRISQGGSYIPTF	TRAV21	TRAJ6	Output
CAVREKAGGSYIPTF	TRAV21	TRAJ6	Output
CAVREGLGGSYIPTF	TRAV21	TRAJ6	Output
CAVRDRGGGSYIPTF	TRAV21	TRAJ6	Output
CAVRDRFGGSYIPTF	TRAV21	TRAJ6	Output
CAVRDVVGGSYIPTF	TRAV21	TRAJ6	Output
CAVRGNQGGSYIPTF	TRAV21	TRAJ6	Output
CAVRGHEGGSYIPTF	TRAV21	TRAJ6	Output
CAVRGPNGGSYIPTF	TRAV21	TRAJ6	Output
CAVRLLEGGSYIPTF	TRAV21	TRAJ6	Output
CAVTGSAGGSYIPTF	TRAV21	TRAJ6	Output
CAVRLQGGGSYIPTF	TRAV21	TRAJ6	Output
CAVRLGYGGSYIPTF	TRAV21	TRAJ6	Output
CAVKTTPGGSYIPTF	TRAV21	TRAJ6	Output
CAVNSAPGGSYIPTF	TRAV21	TRAJ6	Output
CAVRKDAGGSYIPTF	TRAV21	TRAJ6	Output
CAVRKGTGGSYIPTF	TRAV21	TRAJ6	Output
CAVRKAMGGSYIPTF	TRAV21	TRAJ6	Output
CAVRKLTGGSYIPTF	TRAV21	TRAJ6	Output
CAVRKSMGGSYIPTF	TRAV21	TRAJ6	Output
CAVSSFSGGSYIPTF	TRAV21	TRAJ6	Output
CAVRNTGGGSYIPTF	TRAV21	TRAJ6	Output
CAVRRNTGGSYIPTF	TRAV21	TRAJ6	Output
CAVRRNLGGSYIPTF	TRAV21	TRAJ6	Output
CAVRRRQGGSYIPTF	TRAV21	TRAJ6	Output
CAVRRTRGGSYIPTF	TRAV21	TRAJ6	Output
CAVRRTVGGSYIPTF	TRAV21	TRAJ6	Output
CAVRRMHGGSYIPTF	TRAV21	TRAJ6	Output
CAVRRHEGGSYIPTF	TRAV21	TRAJ6	Output
CAVRNYAGGSYIPTF	TRAV21	TRAJ6	Output
CAVRRFHGGSYIPTF	TRAV21	TRAJ6	Output
CAVSPSVGGSYIPTF	TRAV21	TRAJ6	Output
CAVSAATGGSYIPTF	TRAV21	TRAJ6	Output
CAVGRSSGGSYIPTF	TRAV21	TRAJ6	Output
CAVGSRSGGSYIPTF	TRAV21	TRAJ6	Output
CAVGSSTGGSYIPTF	TRAV21	TRAJ6	Output
CAVHTTSGGSYIPTF	TRAV21	TRAJ6	Output
CAVHALSGGSYIPTF	TRAV21	TRAJ6	Output
CAVHQASGGSYIPTF	TRAV21	TRAJ6	Output
CAVHSPSGGSYIPTF	TRAV21	TRAJ6	Output
CAVSHSSGGSYIPTF	TRAV21	TRAJ6	Output
CAVPPRSGGSYIPTF	TRAV21	TRAJ6	Output
CAVLAPAGGSYIPTF	TRAV21	TRAJ6	Output
CAVLASGGGSYIPTF	TRAV21	TRAJ6	Output
CAVLHSSGGSYIPTF	TRAV21	TRAJ6	Output
CAVLPDSGGSYIPTF	TRAV21	TRAJ6	Output
CAVLPSEGGSYIPTF	TRAV21	TRAJ6	Output
CAVLPFSGGSYIPTF	TRAV21	TRAJ6	Output
CAVSGPPGGSYIPTF	TRAV21	TRAJ6	Output
CAVLGAAGGSYIPTF	TRAV21	TRAJ6	Output
CAVRTGVGGSYIPTF	TRAV21	TRAJ6	Output
CAVRTQRGGSYIPTF	TRAV21	TRAJ6	Output
CAVRTLHGGSYIPTF	TRAV21	TRAJ6	Output
CAVRAYDGGSYIPTF	TRAV21	TRAJ6	Output
CAVRVKSGGSYIPTF	TRAV21	TRAJ6	Output
CAVRVTRGGSYIPTF	TRAV21	TRAJ6	Output
CAVRVLGGGSYIPTF	TRAV21	TRAJ6	Output
CAVRQTLGGSYIPTF	TRAV21	TRAJ6	Output
CAVRQAWGGSYIPTF	TRAV21	TRAJ6	Output
CAVRHVLGGSYIPTF	TRAV21	TRAJ6	Output
CAVRAYNGGSYIPTF	TRAV21	TRAJ6	Output
CAVRHWAGGSYIPTF	TRAV21	TRAJ6	Output
CAVRPENGGSYIPTF	TRAV21	TRAJ6	Output
CAVRPPQGGSYIPTF	TRAV21	TRAJ6	Output
CAVRPYIGGSYIPTF	TRAV21	TRAJ6	Output
CAVRPYVGGSYIPTF	TRAV21	TRAJ6	Output
CAVRPYQGGSYIPTF	TRAV21	TRAJ6	Output
CAVRLTDGGSYIPTF	TRAV21	TRAJ6	Output
CAVRLDRGGSYIPTF	TRAV21	TRAJ6	Output
CAVRPIMGGSYIPTF	TRAV21	TRAJ6	Output
CAVRAPQGGSYIPTF	TRAV21	TRAJ6	Output
CAVRAEPGGSYIPTF	TRAV21	TRAJ6	Output
CAVRAEQGGSYIPTF	TRAV21	TRAJ6	Output
CAVRMGPGGSYIPTF	TRAV21	TRAJ6	Output
CAVRMLLGGSYIPTF	TRAV21	TRAJ6	Output
CAVRISVGGSYIPTF	TRAV21	TRAJ6	Output
CAVRELHGGSYIPTF	TRAV21	TRAJ6	Output
CAVRELLGGSYIPTF	TRAV21	TRAJ6	Output
CAVRDDRGGSYIPTF	TRAV21	TRAJ6	Output
CAVRDGGGGSYIPTF	TRAV21	TRAJ6	Output
CAVRDVHGGSYIPTF	TRAV21	TRAJ6	Output
CAVRDVLGGSYIPTF	TRAV21	TRAJ6	Output
CAVRGRKGGSYIPTF	TRAV21	TRAJ6	Output
CAVRGRFGGSYIPTF	TRAV21	TRAJ6	Output
CAVRGFYGGSYIPTF	TRAV21	TRAJ6	Output
CAVRGFFGGSYIPTF	TRAV21	TRAJ6	Output
CAVRAKQGGSYIPTF	TRAV21	TRAJ6	Output
CAVRANDGGSYIPTF	TRAV21	TRAJ6	Output
CAVRAMIGGSYIPTF	TRAV21	TRAJ6	Output
CAVRAEEGGSYIPTF	TRAV21	TRAJ6	Output
CAVRLAWGGSYIPTF	TRAV21	TRAJ6	Output
CAVRLHQGGSYIPTF	TRAV21	TRAJ6	Output
CAVKPPAGGSYIPTF	TRAV21	TRAJ6	Output
CAVKTHSGGSYIPTF	TRAV21	TRAJ6	Output
CAVRERLGGSYIPTF	TRAV21	TRAJ6	Output
CAVRETHGGSYIPTF	TRAV21	TRAJ6	Output
CAVREGPGGSYIPTF	TRAV21	TRAJ6	Output
CAVREWAGGSYIPTF	TRAV21	TRAJ6	Output
CAVRDKTGGSYIPTF	TRAV21	TRAJ6	Output
CAVRDMHGGSYIPTF	TRAV21	TRAJ6	Output
CAVRDQRGGSYIPTF	TRAV21	TRAJ6	Output
CAVRERTGGSYIPTF	TRAV21	TRAJ6	Output
CAVRDHHGGSYIPTF	TRAV21	TRAJ6	Output
CAVRGRNGGSYIPTF	TRAV21	TRAJ6	Output
CAVRGRYGGSYIPTF	TRAV21	TRAJ6	Output
CAVRGIDGGSYIPTF	TRAV21	TRAJ6	Output
CAVRGEPGGSYIPTF	TRAV21	TRAJ6	Output
CAVRGDIGGSYIPTF	TRAV21	TRAJ6	Output
CAVRGHPGGSYIPTF	TRAV21	TRAJ6	Output
CAVRGPWGGSYIPTF	TRAV21	TRAJ6	Output
CAVRDPPGGSYIPTF	TRAV21	TRAJ6	Output
CAVRGFIGGSYIPTF	TRAV21	TRAJ6	Output
CAVRISPGGSYIPTF	TRAV21	TRAJ6	Output
CAVRMYAGGSYIPTF	TRAV21	TRAJ6	Output
CAVRRQDGGSYIPTF	TRAV21	TRAJ6	Output
CAVRRHVGGSYIPTF	TRAV21	TRAJ6	Output
CAVRRLKGGSYIPTF	TRAV21	TRAJ6	Output
CAVRRLNGGSYIPTF	TRAV21	TRAJ6	Output
CAVRRFYGGSYIPTF	TRAV21	TRAJ6	Output
CAVRTKAGGSYIPTF	TRAV21	TRAJ6	Output
CAVRTTDGGSYIPTF	TRAV21	TRAJ6	Output
CAVRIMAGGSYIPTF	TRAV21	TRAJ6	Output
CAVRTTHGGSYIPTF	TRAV21	TRAJ6	Output
CAVRTIPGGSYIPTF	TRAV21	TRAJ6	Output
CAVRTVAGGSYIPTF	TRAV21	TRAJ6	Output
CAVRTPTGGSYIPTF	TRAV21	TRAJ6	Output
CAVRTLQGGSYIPTF	TRAV21	TRAJ6	Output
CAVRTLYGGSYIPTF	TRAV21	TRAJ6	Output
CAVRTWTGGSYIPTF	TRAV21	TRAJ6	Output
CAVRMLDGGSYIPTF	TRAV21	TRAJ6	Output
CAVRTMGGGSYIPTF	TRAV21	TRAJ6	Output
CAVRAKNGGSYIPTF	TRAV21	TRAJ6	Output
CAVRANYGGSYIPTF	TRAV21	TRAJ6	Output
CAVRADKGGSYIPTF	TRAV21	TRAJ6	Output
CAVRHHLGGSYIPTF	TRAV21	TRAJ6	Output
CAVRHLNGGSYIPTF	TRAV21	TRAJ6	Output
CAVRPNEGGSYIPTF	TRAV21	TRAJ6	Output
CAVRPEIGGSYIPTF	TRAV21	TRAJ6	Output
CAVRPEWGGSYIPTF	TRAV21	TRAJ6	Output
CAVRPGGGGSYIPTF	TRAV21	TRAJ6	Output
CAVRPQMGGSYIPTF	TRAV21	TRAJ6	Output
CAVRHHGGGSYIPTF	TRAV21	TRAJ6	Output
CAVRPQQGGSYIPTF	TRAV21	TRAJ6	Output
CAVRYKSGGSYIPTF	TRAV21	TRAJ6	Output
CAVRYVTGGSYIPTF	TRAV21	TRAJ6	Output
CAVRYLVGGSYIPTF	TRAV21	TRAJ6	Output
CAVRYLHGGSYIPTF	TRAV21	TRAJ6	Output
CAVRWTTGGSYIPTF	TRAV21	TRAJ6	Output
CAVRWANGGSYIPTF	TRAV21	TRAJ6	Output
CAVRWAIGGSYIPTF	TRAV21	TRAJ6	Output
CAVRLTVGGSYIPTF	TRAV21	TRAJ6	Output
CAVRHVDGGSYIPTF	TRAV21	TRAJ6	Output
CAVRHDPGGSYIPTF	TRAV21	TRAJ6	Output
CAVRHREGGSYIPTF	TRAV21	TRAJ6	Output
CAVRAHKGGSYIPTF	TRAV21	TRAJ6	Output
CAVRAHRGGSYIPTF	TRAV21	TRAJ6	Output
CAVRAHIGGSYIPTF	TRAV21	TRAJ6	Output
CAVRAHWGGSYIPTF	TRAV21	TRAJ6	Output
CAVRAWYGGSYIPTF	TRAV21	TRAJ6	Output
CAVRVTDGGSYIPTF	TRAV21	TRAJ6	Output
CAVRVMTGGSYIPTF	TRAV21	TRAJ6	Output
CAVRVDRGGSYIPTF	TRAV21	TRAJ6	Output
CAVRVDGGGSYIPTF	TRAV21	TRAJ6	Output
CAVRVGEGGSYIPTF	TRAV21	TRAJ6	Output
CAVRVGLGGSYIPTF	TRAV21	TRAJ6	Output
CAVRVVRGGSYIPTF	TRAV21	TRAJ6	Output
CAVRVVTGGSYIPTF	TRAV21	TRAJ6	Output
CAVRVPPGGSYIPTF	TRAV21	TRAJ6	Output
CAVRQKTGGSYIPTF	TRAV21	TRAJ6	Output
CAVRQTVGGSYIPTF	TRAV21	TRAJ6	Output
CAVRQGIGGSYIPTF	TRAV21	TRAJ6	Output
CAVRRVDGGSYIPTF	TRAV21	TRAJ6	Output
CAVRWLGGGSYIPTF	TRAV21	TRAJ6	Output
CAVRRVRGGSYIPTF	TRAV21	TRAJ6	Output
CAVRRELGGSYIPTF	TRAV21	TRAJ6	Output
CAVVPSTGGSYIPTF	TRAV21	TRAJ6	Output
CAVQPSTGGSYIPTF	TRAV21	TRAJ6	Output
CAVHGSAGGSYIPTF	TRAV21	TRAJ6	Output
CAVHAMSGGSYIPTF	TRAV21	TRAJ6	Output
CAVHASDGGSYIPTF	TRAV21	TRAJ6	Output
CAVHASVGGSYIPTF	TRAV21	TRAJ6	Output
CAVHASLGGSYIPTF	TRAV21	TRAJ6	Output
CAVVGSSGGSYIPTF	TRAV21	TRAJ6	Output
CAVHPSAGGSYIPTF	TRAV21	TRAJ6	Output
CAVHSAVGGSYIPTF	TRAV21	TRAJ6	Output
CAVPISSGGSYIPTF	TRAV21	TRAJ6	Output
CAVPGGSGGSYIPTF	TRAV21	TRAJ6	Output
CAVPATSGGSYIPTF	TRAV21	TRAJ6	Output
CAVPVSSGGSYIPTF	TRAV21	TRAJ6	Output
CAVPPGAGGSYIPTF	TRAV21	TRAJ6	Output
CAVPPLSGGSYIPTF	TRAV21	TRAJ6	Output
CAVHSGAGGSYIPTF	TRAV21	TRAJ6	Output
CAVPSDSGGSYIPTF	TRAV21	TRAJ6	Output
CAVAPSRGGSYIPTF	TRAV21	TRAJ6	Output
CAVESGAGGSYIPTF	TRAV21	TRAJ6	Output
CAVRYMAGGSYIPTF	TRAV21	TRAJ6	Output
CAVRYAEGGSYIPTF	TRAV21	TRAJ6	Output
CAVRYLDGGSYIPTF	TRAV21	TRAJ6	Output
CAVRWGLGGSYIPTF	TRAV21	TRAJ6	Output
CAVRWAEGGSYIPTF	TRAV21	TRAJ6	Output
CAVRWSIGGSYIPTF	TRAV21	TRAJ6	Output
CAVRSKKGGSYIPTF	TRAV21	TRAJ6	Output
CAVGPAAGGSYIPTF	TRAV21	TRAJ6	Output
CAVRSKWGGSYIPTF	TRAV21	TRAJ6	Output
CAVRFVAGGSYIPTF	TRAV21	TRAJ6	Output
CAVRFLRGGSYIPTF	TRAV21	TRAJ6	Output
CAVTPISGGSYIPTF	TRAV21	TRAJ6	Output
CAVTPHAGGSYIPTF	TRAV21	TRAJ6	Output
CAVTPHSGGSYIPTF	TRAV21	TRAJ6	Output
CAVTPFAGGSYIPTF	TRAV21	TRAJ6	Output
CAVMPAPGGSYIPTF	TRAV21	TRAJ6	Output
CAVRFMTGGSYIPTF	TRAV21	TRAJ6	Output
CAVPSVPGGSYIPTF	TRAV21	TRAJ6	Output
CAVPSSHGGSYIPTF	TRAV21	TRAJ6	Output
CAVLTPSGGSYIPTF	TRAV21	TRAJ6	Output
CAVRKGVGGSYIPTF	TRAV21	TRAJ6	Output
CAVRKAEGGSYIPTF	TRAV21	TRAJ6	Output
CAVRKSPGGSYIPTF	TRAV21	TRAJ6	Output
CAVRNNPGGSYIPTF	TRAV21	TRAJ6	Output
CAVRNRDGGSYIPTF	TRAV21	TRAJ6	Output
CAVRNTDGGSYIPTF	TRAV21	TRAJ6	Output
CAVRNTVGGSYIPTF	TRAV21	TRAJ6	Output
CAVKAFTGGSYIPTF	TRAV21	TRAJ6	Output
CAVRNVRGGSYIPTF	TRAV21	TRAJ6	Output
CAVRNQGGGSYIPTF	TRAV21	TRAJ6	Output
CAVRNQLGGSYIPTF	TRAV21	TRAJ6	Output
CAVRRNRGGSYIPTF	TRAV21	TRAJ6	Output
CAVRRRPGGSYIPTF	TRAV21	TRAJ6	Output
CAVRRTFGGSYIPTF	TRAV21	TRAJ6	Output
CAVRRMFGGSYIPTF	TRAV21	TRAJ6	Output
CAVRRITGGSYIPTF	TRAV21	TRAJ6	Output
CAVRNVGGGSYIPTF	TRAV21	TRAJ6	Output
CAVKTLAGGSYIPTF	TRAV21	TRAJ6	Output
CAVKRPSGGSYIPTF	TRAV21	TRAJ6	Output
CAVSSSVGGSYIPTF	TRAV21	TRAJ6	Output
CAVLGRSGGSYIPTF	TRAV21	TRAJ6	Output
CAVLGGSGGSYIPTF	TRAV21	TRAJ6	Output
CAVLARSGGSYIPTF	TRAV21	TRAJ6	Output
CAVLASHGGSYIPTF	TRAV21	TRAJ6	Output
CAVLPSNGGSYIPTF	TRAV21	TRAJ6	Output
CAVLSVAGGSYIPTF	TRAV21	TRAJ6	Output
CAVLSLAGGSYIPTF	TRAV21	TRAJ6	Output
CAVLSLPGGSYIPTF	TRAV21	TRAJ6	Output
CAVLSSVGGSYIPTF	TRAV21	TRAJ6	Output
CAVYPASGGSYIPTF	TRAV21	TRAJ6	Output
CAVSRASGGSYIPTF	TRAV21	TRAJ6	Output
CAVSRSAGGSYIPTF	TRAV21	TRAJ6	Output
CAVSARSGGSYIPTF	TRAV21	TRAJ6	Output
CAVSALSGGSYIPTF	TRAV21	TRAJ6	Output
CAVSQASGGSYIPTF	TRAV21	TRAJ6	Output
CAVSPHSGGSYIPTF	TRAV21	TRAJ6	Output
CAVSSSEGGSYIPTF	TRAV21	TRAJ6	Output
CAVRRDVGGSYIPTF	TRAV21	TRAJ6	Output
CAVKAGPGGSYIPTF	TRAV21	TRAJ6	Output
CAVRWSKGGSYIPTF	TRAV21	TRAJ6	Output
CAVRFISGGSYIPTF	TRAV21	TRAJ6	Output
CAVRHTHGGSYIPTF	TRAV21	TRAJ6	Output
CAVRHVTGGSYIPTF	TRAV21	TRAJ6	Output
CAVRHVVGGSYIPTF	TRAV21	TRAJ6	Output
CAVRHQRGGSYIPTF	TRAV21	TRAJ6	Output
CAVRHPPGGSYIPTF	TRAV21	TRAJ6	Output
CAVRPKIGGSYIPTF	TRAV21	TRAJ6	Output
CAVRPNMGGSYIPTF	TRAV21	TRAJ6	Output
CAVRQQTGGSYIPTF	TRAV21	TRAJ6	Output
CAVRPQKGGSYIPTF	TRAV21	TRAJ6	Output
CAVRPWYGGSYIPTF	TRAV21	TRAJ6	Output
CAVRLGKGGSYIPTF	TRAV21	TRAJ6	Output
CAVRLLFGGSYIPTF	TRAV21	TRAJ6	Output
CAVRLFRGGSYIPTF	TRAV21	TRAJ6	Output
CAVRYRLGGSYIPTF	TRAV21	TRAJ6	Output
CAVRYHGGGSYIPTF	TRAV21	TRAJ6	Output
CAVRYWSGGSYIPTF	TRAV21	TRAJ6	Output
CAVRPPEGGSYIPTF	TRAV21	TRAJ6	Output
CAVRWSEGGSYIPTF	TRAV21	TRAJ6	Output
CAVRQGEGGSYIPTF	TRAV21	TRAJ6	Output
CAVRQDVGGSYIPTF	TRAV21	TRAJ6	Output
CAVRGIFGGSYIPTF	TRAV21	TRAJ6	Output
CAVRGQIGGSYIPTF	TRAV21	TRAJ6	Output
CAVRATWGGSYIPTF	TRAV21	TRAJ6	Output
CAVRAIMGGSYIPTF	TRAV21	TRAJ6	Output
CAVRAEMGGSYIPTF	TRAV21	TRAJ6	Output
CAVRAQHGGSYIPTF	TRAV21	TRAJ6	Output
CAVRAPKGGSYIPTF	TRAV21	TRAJ6	Output
CAVRQDLGGSYIPTF	TRAV21	TRAJ6	Output
CAVRAPWGGSYIPTF	TRAV21	TRAJ6	Output
CAVRVRHGGSYIPTF	TRAV21	TRAJ6	Output
CAVRVGQGGSYIPTF	TRAV21	TRAJ6	Output
CAVRVLRGGSYIPTF	TRAV21	TRAJ6	Output
CAVRVLLGGSYIPTF	TRAV21	TRAJ6	Output
CAVRQRPGGSYIPTF	TRAV21	TRAJ6	Output
CAVRQTFGGSYIPTF	TRAV21	TRAJ6	Output
CAVRQETGGSYIPTF	TRAV21	TRAJ6	Output
CAVRAWEGGSYIPTF	TRAV21	TRAJ6	Output
CAVRSWKGGSYIPTF	TRAV21	TRAJ6	Output
CAVRSWYGGSYIPTF	TRAV21	TRAJ6	Output
CAVRFRAGGSYIPTF	TRAV21	TRAJ6	Output
CAVPATPGGSYIPTF	TRAV21	TRAJ6	Output
CAVPAAPGGSYIPTF	TRAV21	TRAJ6	Output
CAVPPTSGGSYIPTF	TRAV21	TRAJ6	Output
CAVPSSFGGSYIPTF	TRAV21	TRAJ6	Output
CAVLPSKGGSYIPTF	TRAV21	TRAJ6	Output
CAVLLSSGGSYIPTF	TRAV21	TRAJ6	Output
CAVLSHSGGSYIPTF	TRAV21	TRAJ6	Output
CAVHSSDGGSYIPTF	TRAV21	TRAJ6	Output
CAVLSFSGGSYIPTF	TRAV21	TRAJ6	Output
CAVSASRGGSYIPTF	TRAV21	TRAJ6	Output
CAVSPPPGGSYIPTF	TRAV21	TRAJ6	Output
CAVSPLAGGSYIPTF	TRAV21	TRAJ6	Output
CAVSPSDGGSYIPTF	TRAV21	TRAJ6	Output
CAVSPSQGGSYIPTF	TRAV21	TRAJ6	Output
CAVSPFSGGSYIPTF	TRAV21	TRAJ6	Output
CAVFSSPGGSYIPTF	TRAV21	TRAJ6	Output
CAVSATSGGSYIPTF	TRAV21	TRAJ6	Output
CAVHSSRGGSYIPTF	TRAV21	TRAJ6	Output
CAVHSTSGGSYIPTF	TRAV21	TRAJ6	Output
CAVHASHGGSYIPTF	TRAV21	TRAJ6	Output
CAVRFDGGGSYIPTF	TRAV21	TRAJ6	Output
CAVRFAMGGSYIPTF	TRAV21	TRAJ6	Output
CAVRFYSGGSYIPTF	TRAV21	TRAJ6	Output
CAVTPMSGGSYIPTF	TRAV21	TRAJ6	Output
CAVTPSYGGSYIPTF	TRAV21	TRAJ6	Output
CAVTSGAGGSYIPTF	TRAV21	TRAJ6	Output
CAVTSLSGGSYIPTF	TRAV21	TRAJ6	Output
CAVIPGSGGSYIPTF	TRAV21	TRAJ6	Output
CAVISSGGGSYIPTF	TRAV21	TRAJ6	Output
CAVGAPSGGSYIPTF	TRAV21	TRAJ6	Output
CAVGSARGGSYIPTF	TRAV21	TRAJ6	Output
CAVALSSGGSYIPTF	TRAV21	TRAJ6	Output
CAVASRSGGSYIPTF	TRAV21	TRAJ6	Output
CAVVPGSGGSYIPTF	TRAV21	TRAJ6	Output
CAVVSAPGGSYIPTF	TRAV21	TRAJ6	Output
CAVQPGSGGSYIPTF	TRAV21	TRAJ6	Output
CAVQPLTGGSYIPTF	TRAV21	TRAJ6	Output
CAVRGMFGGSYIPTF	TRAV21	TRAJ6	Output
CAVRSWIGGSYIPTF	TRAV21	TRAJ6	Output
CAVRGNVGGSYIPTF	TRAV21	TRAJ6	Output
CAVRDLMGGSYIPTF	TRAV21	TRAJ6	Output
CAVQGASGGSYIPTF	TRAV21	TRAJ6	Output
CAVQSGSGGSYIPTF	TRAV21	TRAJ6	Output
CAVHESSGGSYIPTF	TRAV21	TRAJ6	Output
CAVHSLAGGSYIPTF	TRAV21	TRAJ6	Output
CAVHSSGGGSYIPTF	TRAV21	TRAJ6	Output
CAVPAPPGGSYIPTF	TRAV21	TRAJ6	Output
CAVPASLGGSYIPTF	TRAV21	TRAJ6	Output
CAVVSSPGGSYIPTF	TRAV21	TRAJ6	Output
CAVPHSSGGSYIPTF	TRAV21	TRAJ6	Output
CAVLPNSGGSYIPTF	TRAV21	TRAJ6	Output
CAVLSRAGGSYIPTF	TRAV21	TRAJ6	Output
CAVYSSSGGSYIPTF	TRAV21	TRAJ6	Output
CAVWPLSGGSYIPTF	TRAV21	TRAJ6	Output
CAVSDSAGGSYIPTF	TRAV21	TRAJ6	Output
CAVSGGAGGSYIPTF	TRAV21	TRAJ6	Output
CAVSAFSGGSYIPTF	TRAV21	TRAJ6	Output
CAVLRPSGGSYIPTF	TRAV21	TRAJ6	Output
CAVSHAAGGSYIPTF	TRAV21	TRAJ6	Output
CAVVSSGGGSYIPTF	TRAV21	TRAJ6	Output
CAVAPGSGGSYIPTF	TRAV21	TRAJ6	Output
CAVRFAWGGSYIPTF	TRAV21	TRAJ6	Output
CAVRFQTGGSYIPTF	TRAV21	TRAJ6	Output
CAVRFYAGGSYIPTF	TRAV21	TRAJ6	Output
CAVTAATGGSYIPTF	TRAV21	TRAJ6	Output
CAVTASTGGSYIPTF	TRAV21	TRAJ6	Output
CAVTQASGGSYIPTF	TRAV21	TRAJ6	Output
CAVTPESGGSYIPTF	TRAV21	TRAJ6	Output
CAVASSPGGSYIPTF	TRAV21	TRAJ6	Output
CAVTPVAGGSYIPTF	TRAV21	TRAJ6	Output
CAVTPYSGGSYIPTF	TRAV21	TRAJ6	Output
CAVTPSQGGSYIPTF	TRAV21	TRAJ6	Output
CAVTLASGGSYIPTF	TRAV21	TRAJ6	Output
CAVTSSRGGSYIPTF	TRAV21	TRAJ6	Output
CAVIAPSGGSYIPTF	TRAV21	TRAJ6	Output
CAVGASPGGSYIPTF	TRAV21	TRAJ6	Output
CAVGPASGGSYIPTF	TRAV21	TRAJ6	Output
CAVTPQSGGSYIPTF	TRAV21	TRAJ6	Output
CAVSLSSGGSYIPTF	TRAV21	TRAJ6	Output
CAVSSPRGGSYIPTF	TRAV21	TRAJ6	Output
CAVSSLSGGSYIPTF	TRAV21	TRAJ6	Output
CAVRTLEGGSYIPTF	TRAV21	TRAJ6	Output
CAVRMRLGGSYIPTF	TRAV21	TRAJ6	Output
CAVRMGQGGSYIPTF	TRAV21	TRAJ6	Output
CAVRMPTGGSYIPTF	TRAV21	TRAJ6	Output
CAVRITAGGSYIPTF	TRAV21	TRAJ6	Output
CAVRIGTGGSYIPTF	TRAV21	TRAJ6	Output
CAVRISEGGSYIPTF	TRAV21	TRAJ6	Output
CAVRTPVGGSYIPTF	TRAV21	TRAJ6	Output
CAVRENAGGSYIPTF	TRAV21	TRAJ6	Output
CAVRDNLGGSYIPTF	TRAV21	TRAJ6	Output
CAVRDTFGGSYIPTF	TRAV21	TRAJ6	Output
CAVRDDTGGSYIPTF	TRAV21	TRAJ6	Output
CAVRDDHGGSYIPTF	TRAV21	TRAJ6	Output
CAVRDGWGGSYIPTF	TRAV21	TRAJ6	Output
CAVRDPDGGSYIPTF	TRAV21	TRAJ6	Output
CAVRDPHGGSYIPTF	TRAV21	TRAJ6	Output
CAVREGFGGSYIPTF	TRAV21	TRAJ6	Output
CAVRTAVGGSYIPTF	TRAV21	TRAJ6	Output
CAVRTTRGGSYIPTF	TRAV21	TRAJ6	Output
CAVRTRTGGSYIPTF	TRAV21	TRAJ6	Output
CAVSSSRGGSYIPTF	TRAV21	TRAJ6	Output
CAVSSSFGGSYIPTF	TRAV21	TRAJ6	Output
CAVKRSPGGSYIPTF	TRAV21	TRAJ6	Output
CAVKGRAGGSYIPTF	TRAV21	TRAJ6	Output
CAVNPGSGGSYIPTF	TRAV21	TRAJ6	Output
CAVNPPSGGSYIPTF	TRAV21	TRAJ6	Output
CAVRKNAGGSYIPTF	TRAV21	TRAJ6	Output
CAVRKAYGGSYIPTF	TRAV21	TRAJ6	Output
CAVRKSNGGSYIPTF	TRAV21	TRAJ6	Output
CAVRNVLGGSYIPTF	TRAV21	TRAJ6	Output
CAVRNSWGGSYIPTF	TRAV21	TRAJ6	Output
CAVRRNHGGSYIPTF	TRAV21	TRAJ6	Output
CAVRRRRGGSYIPTF	TRAV21	TRAJ6	Output
CAVRRREGGSYIPTF	TRAV21	TRAJ6	Output
CAVRRTMGGSYIPTF	TRAV21	TRAJ6	Output
CAVRRGWGGSYIPTF	TRAV21	TRAJ6	Output
CAVRRHRGGSYIPTF	TRAV21	TRAJ6	Output
CAVRGNDGGSYIPTF	TRAV21	TRAJ6	Output
CAVRYEAGGSYIPTF	TRAV21	TRAJ6	Output
CAVPPFSGGSYIPTF	TRAV21	TRAJ6	Output
CAVPPGPGGSYIPTF	TRAV21	TRAJ6	Output
CAVSLLAGGSYIPTF	TRAV21	TRAJ6	Output
CAVSLLSGGSYIPTF	TRAV21	TRAJ6	Output
CAVSYSSGGSYIPTF	TRAV21	TRAJ6	Output
CAVSSKPGGSYIPTF	TRAV21	TRAJ6	Output
CAVSSRRGGSYIPTF	TRAV21	TRAJ6	Output
CAVSSMSGGSYIPTF	TRAV21	TRAJ6	Output
CAVSSESGGSYIPTF	TRAV21	TRAJ6	Output
CAVSLGSGGSYIPTF	TRAV21	TRAJ6	Output
CAVSSADGGSYIPTF	TRAV21	TRAJ6	Output
CAVSSAFGGSYIPTF	TRAV21	TRAJ6	Output
CAVSSPMGGSYIPTF	TRAV21	TRAJ6	Output
CAVSSPVGGSYIPTF	TRAV21	TRAJ6	Output
CAVSSLAGGSYIPTF	TRAV21	TRAJ6	Output
CAVSSSIGGSYIPTF	TRAV21	TRAJ6	Output
CAVSSFPGGSYIPTF	TRAV21	TRAJ6	Output
CAVSFASGGSYIPTF	TRAV21	TRAJ6	Output
CAVSSAVGGSYIPTF	TRAV21	TRAJ6	Output
CAVFPTSGGSYIPTF	TRAV21	TRAJ6	Output
CAVSLGAGGSYIPTF	TRAV21	TRAJ6	Output
CAVSPSWGGSYIPTF	TRAV21	TRAJ6	Output
CAVSESAGGSYIPTF	TRAV21	TRAJ6	Output
CAVSDASGGSYIPTF	TRAV21	TRAJ6	Output
CAVSGGPGGSYIPTF	TRAV21	TRAJ6	Output
CAVSGAVGGSYIPTF	TRAV21	TRAJ6	Output
CAVSGSLGGSYIPTF	TRAV21	TRAJ6	Output
CAVSARAGGSYIPTF	TRAV21	TRAJ6	Output
CAVSARPGGSYIPTF	TRAV21	TRAJ6	Output
CAVSPSFGGSYIPTF	TRAV21	TRAJ6	Output
CAVSAMSGGSYIPTF	TRAV21	TRAJ6	Output
CAVSVPPGGSYIPTF	TRAV21	TRAJ6	Output
CAVSVPSGGSYIPTF	TRAV21	TRAJ6	Output
CAVSPTPGGSYIPTF	TRAV21	TRAJ6	Output
CAVSPMAGGSYIPTF	TRAV21	TRAJ6	Output
CAVSPGQGGSYIPTF	TRAV21	TRAJ6	Output
CAVSPAIGGSYIPTF	TRAV21	TRAJ6	Output
CAVSPVAGGSYIPTF	TRAV21	TRAJ6	Output
CAVSAAPGGSYIPTF	TRAV21	TRAJ6	Output
CAVKTDSGGSYIPTF	TRAV21	TRAJ6	Output
CAVKTATGGSYIPTF	TRAV21	TRAJ6	Output
CAVKGTPGGSYIPTF	TRAV21	TRAJ6	Output
CAVNSATGGSYIPTF	TRAV21	TRAJ6	Output
CAVRKRRGGSYIPTF	TRAV21	TRAJ6	Output
CAVRKRTGGSYIPTF	TRAV21	TRAJ6	Output
CAVRKRLGGSYIPTF	TRAV21	TRAJ6	Output
CAVRKMTGGSYIPTF	TRAV21	TRAJ6	Output
CAVRKGQGGSYIPTF	TRAV21	TRAJ6	Output
CAVRKHTGGSYIPTF	TRAV21	TRAJ6	Output
CAVNSARGGSYIPTF	TRAV21	TRAJ6	Output
CAVRKHGGGSYIPTF	TRAV21	TRAJ6	Output
CAVRKLYGGSYIPTF	TRAV21	TRAJ6	Output
CAVRNNFGGSYIPTF	TRAV21	TRAJ6	Output
CAVRNRKGGSYIPTF	TRAV21	TRAJ6	Output
CAVRNITGGSYIPTF	TRAV21	TRAJ6	Output
CAVRNDEGGSYIPTF	TRAV21	TRAJ6	Output
CAVRNDHGGSYIPTF	TRAV21	TRAJ6	Output
CAVRNHLGGSYIPTF	TRAV21	TRAJ6	Output
CAVRKLDGGSYIPTF	TRAV21	TRAJ6	Output
CAVNPFSGGSYIPTF	TRAV21	TRAJ6	Output
CAVNPSLGGSYIPTF	TRAV21	TRAJ6	Output
CAVNPSTGGSYIPTF	TRAV21	TRAJ6	Output
CAVKATPGGSYIPTF	TRAV21	TRAJ6	Output
CAVKAPHGGSYIPTF	TRAV21	TRAJ6	Output
CAVKALPGGSYIPTF	TRAV21	TRAJ6	Output
CAVKVSPGGSYIPTF	TRAV21	TRAJ6	Output
CAVKQATGGSYIPTF	TRAV21	TRAJ6	Output
CAVKHPSGGSYIPTF	TRAV21	TRAJ6	Output
CAVKPTPGGSYIPTF	TRAV21	TRAJ6	Output
CAVKPLVGGSYIPTF	TRAV21	TRAJ6	Output
CAVKPLFGGSYIPTF	TRAV21	TRAJ6	Output
CAVKPWAGGSYIPTF	TRAV21	TRAJ6	Output
CAVKSDLGGSYIPTF	TRAV21	TRAJ6	Output
CAVKSQHGGSYIPTF	TRAV21	TRAJ6	Output
CAVKSHVGGSYIPTF	TRAV21	TRAJ6	Output
CAVKFSGGGSYIPTF	TRAV21	TRAJ6	Output
CAVNRASGGSYIPTF	TRAV21	TRAJ6	Output
CAVNPTSGGSYIPTF	TRAV21	TRAJ6	Output
CAVNPPPGGSYIPTF	TRAV21	TRAJ6	Output
CAVSIAAGGSYIPTF	TRAV21	TRAJ6	Output
CAVRNWLGGSYIPTF	TRAV21	TRAJ6	Output
CAVSMSAGGSYIPTF	TRAV21	TRAJ6	Output
CAVSTAAGGSYIPTF	TRAV21	TRAJ6	Output
CAVPPGQGGSYIPTF	TRAV21	TRAJ6	Output
CAVPPAFGGSYIPTF	TRAV21	TRAJ6	Output
CAVPPLPGGSYIPTF	TRAV21	TRAJ6	Output
CAVPPSVGGSYIPTF	TRAV21	TRAJ6	Output
CAVPLGAGGSYIPTF	TRAV21	TRAJ6	Output
CAVPLAPGGSYIPTF	TRAV21	TRAJ6	Output
CAVPYSSGGSYIPTF	TRAV21	TRAJ6	Output
CAVPPDAGGSYIPTF	TRAV21	TRAJ6	Output
CAVPSKSGGSYIPTF	TRAV21	TRAJ6	Output
CAVPSHPGGSYIPTF	TRAV21	TRAJ6	Output
CAVPSYPGGSYIPTF	TRAV21	TRAJ6	Output
CAVPSSMGGSYIPTF	TRAV21	TRAJ6	Output
CAVPSSDGGSYIPTF	TRAV21	TRAJ6	Output
CAVPSSYGGSYIPTF	TRAV21	TRAJ6	Output
CAVPSSWGGSYIPTF	TRAV21	TRAJ6	Output
CAVPFASGGSYIPTF	TRAV21	TRAJ6	Output
CAVPSNAGGSYIPTF	TRAV21	TRAJ6	Output
CAVLNSSGGSYIPTF	TRAV21	TRAJ6	Output
CAVPQSSGGSYIPTF	TRAV21	TRAJ6	Output
CAVPVPSGGSYIPTF	TRAV21	TRAJ6	Output
CAVHSSYGGSYIPTF	TRAV21	TRAJ6	Output
CAVHSSFGGSYIPTF	TRAV21	TRAJ6	Output
CAVHSFSGGSYIPTF	TRAV21	TRAJ6	Output
CAVPNSPGGSYIPTF	TRAV21	TRAJ6	Output
CAVPRPTGGSYIPTF	TRAV21	TRAJ6	Output
CAVPMSSGGSYIPTF	TRAV21	TRAJ6	Output
CAVPIASGGSYIPTF	TRAV21	TRAJ6	Output
CAVPQSAGGSYIPTF	TRAV21	TRAJ6	Output
CAVPEASGGSYIPTF	TRAV21	TRAJ6	Output
CAVPGRSGGSYIPTF	TRAV21	TRAJ6	Output
CAVPGARGGSYIPTF	TRAV21	TRAJ6	Output
CAVPGATGGSYIPTF	TRAV21	TRAJ6	Output
CAVPARRGGSYIPTF	TRAV21	TRAJ6	Output
CAVPAPLGGSYIPTF	TRAV21	TRAJ6	Output
CAVPAFSGGSYIPTF	TRAV21	TRAJ6	Output
CAVPVGSGGSYIPTF	TRAV21	TRAJ6	Output
CAVPDPPGGSYIPTF	TRAV21	TRAJ6	Output
CAVLTVSGGSYIPTF	TRAV21	TRAJ6	Output
CAVLTSGGGSYIPTF	TRAV21	TRAJ6	Output
CAVLMASGGSYIPTF	TRAV21	TRAJ6	Output
CAVLSFPGGSYIPTF	TRAV21	TRAJ6	Output
CAVYGSSGGSYIPTF	TRAV21	TRAJ6	Output
CAVYAPAGGSYIPTF	TRAV21	TRAJ6	Output
CAVYPGSGGSYIPTF	TRAV21	TRAJ6	Output
CAVYPSPGGSYIPTF	TRAV21	TRAJ6	Output
CAVYSANGGSYIPTF	TRAV21	TRAJ6	Output
CAVYSAAGGSYIPTF	TRAV21	TRAJ6	Output
CAVLSYPGGSYIPTF	TRAV21	TRAJ6	Output
CAVWAPSGGSYIPTF	TRAV21	TRAJ6	Output
CAVWPMSGGSYIPTF	TRAV21	TRAJ6	Output
CAVWPESGGSYIPTF	TRAV21	TRAJ6	Output
CAVWPSHGGSYIPTF	TRAV21	TRAJ6	Output
CAVWPSLGGSYIPTF	TRAV21	TRAJ6	Output
CAVWSSPGGSYIPTF	TRAV21	TRAJ6	Output
CAVSRGSGGSYIPTF	TRAV21	TRAJ6	Output
CAVSRSLGGSYIPTF	TRAV21	TRAJ6	Output
CAVWPRAGGSYIPTF	TRAV21	TRAJ6	Output
CAVLSLRGGSYIPTF	TRAV21	TRAJ6	Output
CAVLSPLGGSYIPTF	TRAV21	TRAJ6	Output
CAVLSQAGGSYIPTF	TRAV21	TRAJ6	Output
CAVLDSPGGSYIPTF	TRAV21	TRAJ6	Output
CAVLGTSGGSYIPTF	TRAV21	TRAJ6	Output
CAVLGHSGGSYIPTF	TRAV21	TRAJ6	Output
CAVLGLSGGSYIPTF	TRAV21	TRAJ6	Output
CAVLGSLGGSYIPTF	TRAV21	TRAJ6	Output
CAVLATPGGSYIPTF	TRAV21	TRAJ6	Output
CAVLAPTGGSYIPTF	TRAV21	TRAJ6	Output
CAVLALAGGSYIPTF	TRAV21	TRAJ6	Output
CAVLPEAGGSYIPTF	TRAV21	TRAJ6	Output
CAVLPGIGGSYIPTF	TRAV21	TRAJ6	Output
CAVLPSYGGSYIPTF	TRAV21	TRAJ6	Output
CAVLLSRGGSYIPTF	TRAV21	TRAJ6	Output
CAVLSTTGGSYIPTF	TRAV21	TRAJ6	Output
CAVLSGRGGSYIPTF	TRAV21	TRAJ6	Output
CAVLSAKGGSYIPTF	TRAV21	TRAJ6	Output
CAVLSANGGSYIPTF	TRAV21	TRAJ6	Output
CAVLSVPGGSYIPTF	TRAV21	TRAJ6	Output
CAVSTPPGGSYIPTF	TRAV21	TRAJ6	Output
CAVHSSVGGSYIPTF	TRAV21	TRAJ6	Output
CAVRRKLGGSYIPTF	TRAV21	TRAJ6	Output
CAVRRRMGGSYIPTF	TRAV21	TRAJ6	Output
CAVRQRKGGSYIPTF	TRAV21	TRAJ6	Output
CAVRQRMGGSYIPTF	TRAV21	TRAJ6	Output
CAVRQRFGGSYIPTF	TRAV21	TRAJ6	Output
CAVRQTKGGSYIPTF	TRAV21	TRAJ6	Output
CAVRQTEGGSYIPTF	TRAV21	TRAJ6	Output
CAVRQMRGGSYIPTF	TRAV21	TRAJ6	Output
CAVRQMLGGSYIPTF	TRAV21	TRAJ6	Output
CAVRVFEGGSYIPTF	TRAV21	TRAJ6	Output
CAVRQMFGGSYIPTF	TRAV21	TRAJ6	Output
CAVRQVEGGSYIPTF	TRAV21	TRAJ6	Output
CAVRQVFGGSYIPTF	TRAV21	TRAJ6	Output
CAVRQPLGGSYIPTF	TRAV21	TRAJ6	Output
CAVRQFNGGSYIPTF	TRAV21	TRAJ6	Output
CAVRQFDGGSYIPTF	TRAV21	TRAJ6	Output
CAVRHKFGGSYIPTF	TRAV21	TRAJ6	Output
CAVRHNNGGSYIPTF	TRAV21	TRAJ6	Output
CAVRQEDGGSYIPTF	TRAV21	TRAJ6	Output
CAVRHRMGGSYIPTF	TRAV21	TRAJ6	Output
CAVRVLQGGSYIPTF	TRAV21	TRAJ6	Output
CAVRVQLGGSYIPTF	TRAV21	TRAJ6	Output
CAVRGYKGGSYIPTF	TRAV21	TRAJ6	Output
CAVRGYNGGSYIPTF	TRAV21	TRAJ6	Output
CAVRGYEGGSYIPTF	TRAV21	TRAJ6	Output
CAVRGWDGGSYIPTF	TRAV21	TRAJ6	Output
CAVRGWVGGSYIPTF	TRAV21	TRAJ6	Output
CAVRAKIGGSYIPTF	TRAV21	TRAJ6	Output
CAVRAHGGGSYIPTF	TRAV21	TRAJ6	Output
CAVRVHRGGSYIPTF	TRAV21	TRAJ6	Output
CAVRVKAGGSYIPTF	TRAV21	TRAJ6	Output
CAVRVMLGGSYIPTF	TRAV21	TRAJ6	Output
CAVRVMFGGSYIPTF	TRAV21	TRAJ6	Output
CAVRVIRGGSYIPTF	TRAV21	TRAJ6	Output
CAVRVITGGSYIPTF	TRAV21	TRAJ6	Output
CAVRVDEGGSYIPTF	TRAV21	TRAJ6	Output
CAVRVGNGGSYIPTF	TRAV21	TRAJ6	Output
CAVRVQTGGSYIPTF	TRAV21	TRAJ6	Output
CAVRVRVGGSYIPTF	TRAV21	TRAJ6	Output
CAVRHTNGGSYIPTF	TRAV21	TRAJ6	Output
CAVRHTMGGSYIPTF	TRAV21	TRAJ6	Output
CAVRHTYGGSYIPTF	TRAV21	TRAJ6	Output
CAVRLWHGGSYIPTF	TRAV21	TRAJ6	Output
CAVRYNTGGSYIPTF	TRAV21	TRAJ6	Output
CAVRYRVGGSYIPTF	TRAV21	TRAJ6	Output
CAVRYRHGGSYIPTF	TRAV21	TRAJ6	Output
CAVRYRFGGSYIPTF	TRAV21	TRAJ6	Output
CAVRYTPGGSYIPTF	TRAV21	TRAJ6	Output
CAVRYGYGGSYIPTF	TRAV21	TRAJ6	Output
CAVRLQLGGSYIPTF	TRAV21	TRAJ6	Output
CAVRYHLGGSYIPTF	TRAV21	TRAJ6	Output
CAVRYLIGGSYIPTF	TRAV21	TRAJ6	Output
CAVRYWAGGSYIPTF	TRAV21	TRAJ6	Output
CAVRYFDGGSYIPTF	TRAV21	TRAJ6	Output
CAVRWRRGGSYIPTF	TRAV21	TRAJ6	Output
CAVRWTHGGSYIPTF	TRAV21	TRAJ6	Output
CAVRWTPGGSYIPTF	TRAV21	TRAJ6	Output
CAVRWGRGGSYIPTF	TRAV21	TRAJ6	Output
CAVRYLNGGSYIPTF	TRAV21	TRAJ6	Output
CAVRLQDGGSYIPTF	TRAV21	TRAJ6	Output
CAVRLVHGGSYIPTF	TRAV21	TRAJ6	Output
CAVRLAGGGSYIPTF	TRAV21	TRAJ6	Output
CAVRHMNGGSYIPTF	TRAV21	TRAJ6	Output
CAVRHMDGGSYIPTF	TRAV21	TRAJ6	Output
CAVRHEGGGSYIPTF	TRAV21	TRAJ6	Output
CAVRHEFGGSYIPTF	TRAV21	TRAJ6	Output
CAVRHDQGGSYIPTF	TRAV21	TRAJ6	Output
CAVRHVKGGSYIPTF	TRAV21	TRAJ6	Output
CAVRHVQGGSYIPTF	TRAV21	TRAJ6	Output
CAVRHQQGGSYIPTF	TRAV21	TRAJ6	Output
CAVRHQFGGSYIPTF	TRAV21	TRAJ6	Output
CAVRHPRGGSYIPTF	TRAV21	TRAJ6	Output
CAVRHPQGGSYIPTF	TRAV21	TRAJ6	Output
CAVRHPFGGSYIPTF	TRAV21	TRAJ6	Output
CAVRPKKGGSYIPTF	TRAV21	TRAJ6	Output
CAVRLRGGGSYIPTF	TRAV21	TRAJ6	Output
CAVRLMDGGSYIPTF	TRAV21	TRAJ6	Output
CAVRLITGGSYIPTF	TRAV21	TRAJ6	Output
CAVRLDYGGSYIPTF	TRAV21	TRAJ6	Output
CAVRGQMGGSYIPTF	TRAV21	TRAJ6	Output
CAVRRRKGGSYIPTF	TRAV21	TRAJ6	Output
CAVRGEMGGSYIPTF	TRAV21	TRAJ6	Output
CAVRGKIGGSYIPTF	TRAV21	TRAJ6	Output
CAVRTVRGGSYIPTF	TRAV21	TRAJ6	Output
CAVRTQNGGSYIPTF	TRAV21	TRAJ6	Output
CAVRTQVGGSYIPTF	TRAV21	TRAJ6	Output
CAVRTHNGGSYIPTF	TRAV21	TRAJ6	Output
CAVRTPMGGSYIPTF	TRAV21	TRAJ6	Output
CAVRTLDGGSYIPTF	TRAV21	TRAJ6	Output
CAVRTFNGGSYIPTF	TRAV21	TRAJ6	Output
CAVRTALGGSYIPTF	TRAV21	TRAJ6	Output
CAVRMKLGGSYIPTF	TRAV21	TRAJ6	Output
CAVRMTGGGSYIPTF	TRAV21	TRAJ6	Output
CAVRMTVGGSYIPTF	TRAV21	TRAJ6	Output
CAVRMEGGGSYIPTF	TRAV21	TRAJ6	Output
CAVRMDVGGSYIPTF	TRAV21	TRAJ6	Output
CAVRMVLGGSYIPTF	TRAV21	TRAJ6	Output
CAVRMQTGGSYIPTF	TRAV21	TRAJ6	Output
CAVRMPLGGSYIPTF	TRAV21	TRAJ6	Output
CAVRMRIGGSYIPTF	TRAV21	TRAJ6	Output
CAVRMLKGGSYIPTF	TRAV21	TRAJ6	Output
CAVRTAIGGSYIPTF	TRAV21	TRAJ6	Output
CAVRTDHGGSYIPTF	TRAV21	TRAJ6	Output
CAVRRMMGGSYIPTF	TRAV21	TRAJ6	Output
CAVRREIGGSYIPTF	TRAV21	TRAJ6	Output
CAVRRDFGGSYIPTF	TRAV21	TRAJ6	Output
CAVRRGKGGSYIPTF	TRAV21	TRAJ6	Output
CAVRRVIGGSYIPTF	TRAV21	TRAJ6	Output
CAVRRVEGGSYIPTF	TRAV21	TRAJ6	Output
CAVRRQYGGSYIPTF	TRAV21	TRAJ6	Output
CAVRTGQGGSYIPTF	TRAV21	TRAJ6	Output
CAVRRPDGGSYIPTF	TRAV21	TRAJ6	Output
CAVRRYDGGSYIPTF	TRAV21	TRAJ6	Output
CAVRTNVGGSYIPTF	TRAV21	TRAJ6	Output
CAVRTMPGGSYIPTF	TRAV21	TRAJ6	Output
CAVRTIHGGSYIPTF	TRAV21	TRAJ6	Output
CAVRTENGGSYIPTF	TRAV21	TRAJ6	Output
CAVRTEVGGSYIPTF	TRAV21	TRAJ6	Output
CAVRTEHGGSYIPTF	TRAV21	TRAJ6	Output
CAVRRPQGGSYIPTF	TRAV21	TRAJ6	Output
CAVRMLMGGSYIPTF	TRAV21	TRAJ6	Output
CAVRMLFGGSYIPTF	TRAV21	TRAJ6	Output
CAVRMYLGGSYIPTF	TRAV21	TRAJ6	Output
CAVREHVGGSYIPTF	TRAV21	TRAJ6	Output
CAVREHQGGSYIPTF	TRAV21	TRAJ6	Output
CAVREPRGGSYIPTF	TRAV21	TRAJ6	Output
CAVREWVGGSYIPTF	TRAV21	TRAJ6	Output
CAVRDNQGGSYIPTF	TRAV21	TRAJ6	Output
CAVRDRKGGSYIPTF	TRAV21	TRAJ6	Output
CAVRDIRGGSYIPTF	TRAV21	TRAJ6	Output
CAVREQGGGSYIPTF	TRAV21	TRAJ6	Output
CAVRDIVGGSYIPTF	TRAV21	TRAJ6	Output
CAVRDHDGGSYIPTF	TRAV21	TRAJ6	Output
CAVRDYRGGSYIPTF	TRAV21	TRAJ6	Output
CAVRDYTGGSYIPTF	TRAV21	TRAJ6	Output
CAVRDYVGGSYIPTF	TRAV21	TRAJ6	Output
CAVRDYLGGSYIPTF	TRAV21	TRAJ6	Output
CAVRDFTGGSYIPTF	TRAV21	TRAJ6	Output
CAVRDFIGGSYIPTF	TRAV21	TRAJ6	Output
CAVRDQFGGSYIPTF	TRAV21	TRAJ6	Output
CAVREVLGGSYIPTF	TRAV21	TRAJ6	Output
CAVREVGGGSYIPTF	TRAV21	TRAJ6	Output
CAVREGYGGSYIPTF	TRAV21	TRAJ6	Output
CAVRMWGGGSYIPTF	TRAV21	TRAJ6	Output
CAVRIRTGGSYIPTF	TRAV21	TRAJ6	Output
CAVRITPGGSYIPTF	TRAV21	TRAJ6	Output
CAVRIESGGSYIPTF	TRAV21	TRAJ6	Output
CAVRIGQGGSYIPTF	TRAV21	TRAJ6	Output
CAVRIAEGGSYIPTF	TRAV21	TRAJ6	Output
CAVRIPTGGSYIPTF	TRAV21	TRAJ6	Output
CAVRIPAGGSYIPTF	TRAV21	TRAJ6	Output
CAVRILTGGSYIPTF	TRAV21	TRAJ6	Output
CAVRERIGGSYIPTF	TRAV21	TRAJ6	Output
CAVRERGGGSYIPTF	TRAV21	TRAJ6	Output
CAVREMRGGSYIPTF	TRAV21	TRAJ6	Output
CAVREMTGGSYIPTF	TRAV21	TRAJ6	Output
CAVREMFGGSYIPTF	TRAV21	TRAJ6	Output
CAVREDTGGSYIPTF	TRAV21	TRAJ6	Output
CAVREDVGGSYIPTF	TRAV21	TRAJ6	Output
CAVREGNGGSYIPTF	TRAV21	TRAJ6	Output
CAVRGMDGGSYIPTF	TRAV21	TRAJ6	Output
CAVRWQAGGSYIPTF	TRAV21	TRAJ6	Output
CAVHSSIGGSYIPTF	TRAV21	TRAJ6	Output
CAVHSLTGGSYIPTF	TRAV21	TRAJ6	Output
CAVRETPGGSYIPTF	TRAV21	TRAJ6	Output
CAVRETFGGSYIPTF	TRAV21	TRAJ6	Output
CAVREDRGGSYIPTF	TRAV21	TRAJ6	Output
CAVREDGGGSYIPTF	TRAV21	TRAJ6	Output
CAVREDPGGSYIPTF	TRAV21	TRAJ6	Output
CAVREGMGGSYIPTF	TRAV21	TRAJ6	Output
CAVREQPGGSYIPTF	TRAV21	TRAJ6	Output
CAVRERQGGSYIPTF	TRAV21	TRAJ6	Output
CAVREHFGGSYIPTF	TRAV21	TRAJ6	Output
CAVRDNRGGSYIPTF	TRAV21	TRAJ6	Output
CAVRDNIGGSYIPTF	TRAV21	TRAJ6	Output
CAVRDNFGGSYIPTF	TRAV21	TRAJ6	Output
CAVRDMVGGSYIPTF	TRAV21	TRAJ6	Output
CAVRDEGGGSYIPTF	TRAV21	TRAJ6	Output
CAVRDHKGGSYIPTF	TRAV21	TRAJ6	Output
CAVRDPFGGSYIPTF	TRAV21	TRAJ6	Output
CAVREPFGGSYIPTF	TRAV21	TRAJ6	Output
CAVRDLWGGSYIPTF	TRAV21	TRAJ6	Output
CAVRISYGGSYIPTF	TRAV21	TRAJ6	Output
CAVRIAVGGSYIPTF	TRAV21	TRAJ6	Output
CAVRMMDGGSYIPTF	TRAV21	TRAJ6	Output
CAVRMERGGSYIPTF	TRAV21	TRAJ6	Output
CAVRMDTGGSYIPTF	TRAV21	TRAJ6	Output
CAVRMDDGGSYIPTF	TRAV21	TRAJ6	Output
CAVRMDLGGSYIPTF	TRAV21	TRAJ6	Output
CAVRMDFGGSYIPTF	TRAV21	TRAJ6	Output
CAVRMGKGGSYIPTF	TRAV21	TRAJ6	Output
CAVRILGGGSYIPTF	TRAV21	TRAJ6	Output
CAVRMVVGGSYIPTF	TRAV21	TRAJ6	Output
CAVRMHDGGSYIPTF	TRAV21	TRAJ6	Output
CAVRMPPGGSYIPTF	TRAV21	TRAJ6	Output
CAVRMLPGGSYIPTF	TRAV21	TRAJ6	Output
CAVRMYTGGSYIPTF	TRAV21	TRAJ6	Output
CAVRINAGGSYIPTF	TRAV21	TRAJ6	Output
CAVRIRDGGSYIPTF	TRAV21	TRAJ6	Output
CAVRIAIGGSYIPTF	TRAV21	TRAJ6	Output
CAVRMQDGGSYIPTF	TRAV21	TRAJ6	Output
CAVRDWRGGSYIPTF	TRAV21	TRAJ6	Output
CAVRDWHGGSYIPTF	TRAV21	TRAJ6	Output
CAVRDFDGGSYIPTF	TRAV21	TRAJ6	Output
CAVRVLPGGSYIPTF	TRAV21	TRAJ6	Output
CAVRVWTGGSYIPTF	TRAV21	TRAJ6	Output
CAVRVFHGGSYIPTF	TRAV21	TRAJ6	Output
CAVRQRWGGSYIPTF	TRAV21	TRAJ6	Output
CAVRQTNGGSYIPTF	TRAV21	TRAJ6	Output
CAVRQDKGGSYIPTF	TRAV21	TRAJ6	Output
CAVRQVKGGSYIPTF	TRAV21	TRAJ6	Output
CAVRVPLGGSYIPTF	TRAV21	TRAJ6	Output
CAVRQQYGGSYIPTF	TRAV21	TRAJ6	Output
CAVRQHFGGSYIPTF	TRAV21	TRAJ6	Output
CAVRQFPGGSYIPTF	TRAV21	TRAJ6	Output
CAVRQFLGGSYIPTF	TRAV21	TRAJ6	Output
CAVRHKGGGSYIPTF	TRAV21	TRAJ6	Output
CAVRHNHGGSYIPTF	TRAV21	TRAJ6	Output
CAVRHNPGGSYIPTF	TRAV21	TRAJ6	Output
CAVRHRIGGSYIPTF	TRAV21	TRAJ6	Output
CAVRQHTGGSYIPTF	TRAV21	TRAJ6	Output
CAVRVPVGGSYIPTF	TRAV21	TRAJ6	Output
CAVRVHHGGSYIPTF	TRAV21	TRAJ6	Output
CAVRVQGGGSYIPTF	TRAV21	TRAJ6	Output
CAVRDFYGGSYIPTF	TRAV21	TRAJ6	Output
CAVRGKVGGSYIPTF	TRAV21	TRAJ6	Output
CAVRGDDGGSYIPTF	TRAV21	TRAJ6	Output
CAVRGVWGGSYIPTF	TRAV21	TRAJ6	Output
CAVRGLGGGSYIPTF	TRAV21	TRAJ6	Output
CAVRGYVGGSYIPTF	TRAV21	TRAJ6	Output
CAVRAKKGGSYIPTF	TRAV21	TRAJ6	Output
CAVRAKWGGSYIPTF	TRAV21	TRAJ6	Output
CAVRVKDGGSYIPTF	TRAV21	TRAJ6	Output
CAVRVNRGGSYIPTF	TRAV21	TRAJ6	Output
CAVRVNTGGSYIPTF	TRAV21	TRAJ6	Output
CAVRVTNGGSYIPTF	TRAV21	TRAJ6	Output
CAVRVTEGGSYIPTF	TRAV21	TRAJ6	Output
CAVRVMQGGSYIPTF	TRAV21	TRAJ6	Output
CAVRVERGGSYIPTF	TRAV21	TRAJ6	Output
CAVRVDHGGSYIPTF	TRAV21	TRAJ6	Output
CAVRVVNGGSYIPTF	TRAV21	TRAJ6	Output
CAVRMTQGGSYIPTF	TRAV21	TRAJ6	Output
CAVRHMQGGSYIPTF	TRAV21	TRAJ6	Output
CAVRMTKGGSYIPTF	TRAV21	TRAJ6	Output
CAVRMRNGGSYIPTF	TRAV21	TRAJ6	Output
CAVRKAWGGSYIPTF	TRAV21	TRAJ6	Output
CAVRKQRGGSYIPTF	TRAV21	TRAJ6	Output
CAVRKHHGGSYIPTF	TRAV21	TRAJ6	Output
CAVRKLGGGSYIPTF	TRAV21	TRAJ6	Output
CAVRKLLGGSYIPTF	TRAV21	TRAJ6	Output
CAVRKYAGGSYIPTF	TRAV21	TRAJ6	Output
CAVRNNLGGSYIPTF	TRAV21	TRAJ6	Output
CAVRKGYGGSYIPTF	TRAV21	TRAJ6	Output
CAVRNRNGGSYIPTF	TRAV21	TRAJ6	Output
CAVRNREGGSYIPTF	TRAV21	TRAJ6	Output
CAVRNTFGGSYIPTF	TRAV21	TRAJ6	Output
CAVRNMHGGSYIPTF	TRAV21	TRAJ6	Output
CAVRNEGGGSYIPTF	TRAV21	TRAJ6	Output
CAVRNEQGGSYIPTF	TRAV21	TRAJ6	Output
CAVRNDRGGSYIPTF	TRAV21	TRAJ6	Output
CAVRNDFGGSYIPTF	TRAV21	TRAJ6	Output
CAVRNRIGGSYIPTF	TRAV21	TRAJ6	Output
CAVRNGWGGSYIPTF	TRAV21	TRAJ6	Output
CAVNSSLGGSYIPTF	TRAV21	TRAJ6	Output
CAVKQAVGGSYIPTF	TRAV21	TRAJ6	Output
CAVKPMTGGSYIPTF	TRAV21	TRAJ6	Output
CAVKPMFGGSYIPTF	TRAV21	TRAJ6	Output
CAVKSNRGGSYIPTF	TRAV21	TRAJ6	Output
CAVKSPDGGSYIPTF	TRAV21	TRAJ6	Output
CAVNRSAGGSYIPTF	TRAV21	TRAJ6	Output
CAVNDAAGGSYIPTF	TRAV21	TRAJ6	Output
CAVRKRFGGSYIPTF	TRAV21	TRAJ6	Output
CAVNGPSGGSYIPTF	TRAV21	TRAJ6	Output
CAVNAGSGGSYIPTF	TRAV21	TRAJ6	Output
CAVNAPPGGSYIPTF	TRAV21	TRAJ6	Output
CAVNALSGGSYIPTF	TRAV21	TRAJ6	Output
CAVNSRPGGSYIPTF	TRAV21	TRAJ6	Output
CAVNSHSGGSYIPTF	TRAV21	TRAJ6	Output
CAVNSPPGGSYIPTF	TRAV21	TRAJ6	Output
CAVNSPLGGSYIPTF	TRAV21	TRAJ6	Output
CAVNAGPGGSYIPTF	TRAV21	TRAJ6	Output
CAVRNAQGGSYIPTF	TRAV21	TRAJ6	Output
CAVRNVEGGSYIPTF	TRAV21	TRAJ6	Output
CAVRNVVGGSYIPTF	TRAV21	TRAJ6	Output
CAVRRWTGGSYIPTF	TRAV21	TRAJ6	Output
CAVRRFIGGSYIPTF	TRAV21	TRAJ6	Output
CAVRTKTGGSYIPTF	TRAV21	TRAJ6	Output
CAVRTNFGGSYIPTF	TRAV21	TRAJ6	Output
CAVRTRIGGSYIPTF	TRAV21	TRAJ6	Output
CAVRTMEGGSYIPTF	TRAV21	TRAJ6	Output
CAVRTMHGGSYIPTF	TRAV21	TRAJ6	Output
CAVRRYFGGSYIPTF	TRAV21	TRAJ6	Output
CAVRTDLGGSYIPTF	TRAV21	TRAJ6	Output
CAVRTGNGGSYIPTF	TRAV21	TRAJ6	Output
CAVRTAYGGSYIPTF	TRAV21	TRAJ6	Output
CAVRTQEGGSYIPTF	TRAV21	TRAJ6	Output
CAVRTHHGGSYIPTF	TRAV21	TRAJ6	Output
CAVRTPYGGSYIPTF	TRAV21	TRAJ6	Output
CAVRMKRGGSYIPTF	TRAV21	TRAJ6	Output
CAVRMKGGGSYIPTF	TRAV21	TRAJ6	Output
CAVRTDFGGSYIPTF	TRAV21	TRAJ6	Output
CAVRRLWGGSYIPTF	TRAV21	TRAJ6	Output
CAVRRPYGGSYIPTF	TRAV21	TRAJ6	Output
CAVRRHYGGSYIPTF	TRAV21	TRAJ6	Output
CAVRNVFGGSYIPTF	TRAV21	TRAJ6	Output
CAVRNQPGGSYIPTF	TRAV21	TRAJ6	Output
CAVRNHIGGSYIPTF	TRAV21	TRAJ6	Output
CAVRNLMGGSYIPTF	TRAV21	TRAJ6	Output
CAVRNLIGGSYIPTF	TRAV21	TRAJ6	Output
CAVRNLYGGSYIPTF	TRAV21	TRAJ6	Output
CAVRNYVGGSYIPTF	TRAV21	TRAJ6	Output
CAVRNFNGGSYIPTF	TRAV21	TRAJ6	Output
CAVRNFQGGSYIPTF	TRAV21	TRAJ6	Output
CAVRNFLGGSYIPTF	TRAV21	TRAJ6	Output
CAVRRKVGGSYIPTF	TRAV21	TRAJ6	Output
CAVRRNDGGSYIPTF	TRAV21	TRAJ6	Output
CAVRRTPGGSYIPTF	TRAV21	TRAJ6	Output
CAVRRIGGGSYIPTF	TRAV21	TRAJ6	Output
CAVRREMGGSYIPTF	TRAV21	TRAJ6	Output
CAVRRDLGGSYIPTF	TRAV21	TRAJ6	Output
CAVRRDYGGSYIPTF	TRAV21	TRAJ6	Output
CAVRMRYGGSYIPTF	TRAV21	TRAJ6	Output
CAVHSLLGGSYIPTF	TRAV21	TRAJ6	Output
CAVRHITGGSYIPTF	TRAV21	TRAJ6	Output
CAVRHAQGGSYIPTF	TRAV21	TRAJ6	Output
CAVGGSLGGSYIPTF	TRAV21	TRAJ6	Output
CAVGASVGGSYIPTF	TRAV21	TRAJ6	Output
CAVGVASGGSYIPTF	TRAV21	TRAJ6	Output
CAVGSRAGGSYIPTF	TRAV21	TRAJ6	Output
CAVGSGPGGSYIPTF	TRAV21	TRAJ6	Output
CAVGSALGGSYIPTF	TRAV21	TRAJ6	Output
CAVGSLAGGSYIPTF	TRAV21	TRAJ6	Output
CAVGGPAGGSYIPTF	TRAV21	TRAJ6	Output
CAVGFASGGSYIPTF	TRAV21	TRAJ6	Output
CAVARAAGGSYIPTF	TRAV21	TRAJ6	Output
CAVAASPGGSYIPTF	TRAV21	TRAJ6	Output
CAVAHSSGGSYIPTF	TRAV21	TRAJ6	Output
CAVAPSHGGSYIPTF	TRAV21	TRAJ6	Output
CAVASGPGGSYIPTF	TRAV21	TRAJ6	Output
CAVASAPGGSYIPTF	TRAV21	TRAJ6	Output
CAVASLPGGSYIPTF	TRAV21	TRAJ6	Output
CAVARRSGGSYIPTF	TRAV21	TRAJ6	Output
CAVASSLGGSYIPTF	TRAV21	TRAJ6	Output
CAVGDASGGSYIPTF	TRAV21	TRAJ6	Output
CAVESPPGGSYIPTF	TRAV21	TRAJ6	Output
CAVTSFSGGSYIPTF	TRAV21	TRAJ6	Output
CAVMPATGGSYIPTF	TRAV21	TRAJ6	Output
CAVMPLSGGSYIPTF	TRAV21	TRAJ6	Output
CAVMPSRGGSYIPTF	TRAV21	TRAJ6	Output
CAVITSSGGSYIPTF	TRAV21	TRAJ6	Output
CAVIHASGGSYIPTF	TRAV21	TRAJ6	Output
CAVIPRSGGSYIPTF	TRAV21	TRAJ6	Output
CAVDSPSGGSYIPTF	TRAV21	TRAJ6	Output
CAVIPVAGGSYIPTF	TRAV21	TRAJ6	Output
CAVISHSGGSYIPTF	TRAV21	TRAJ6	Output
CAVERSSGGSYIPTF	TRAV21	TRAJ6	Output
CAVETSPGGSYIPTF	TRAV21	TRAJ6	Output
CAVEGGAGGSYIPTF	TRAV21	TRAJ6	Output
CAVEAPSGGSYIPTF	TRAV21	TRAJ6	Output
CAVEASTGGSYIPTF	TRAV21	TRAJ6	Output
CAVEASPGGSYIPTF	TRAV21	TRAJ6	Output
CAVIPSHGGSYIPTF	TRAV21	TRAJ6	Output
CAVVTASGGSYIPTF	TRAV21	TRAJ6	Output
CAVVTSSGGSYIPTF	TRAV21	TRAJ6	Output
CAVVGSAGGSYIPTF	TRAV21	TRAJ6	Output
CAVHANAGGSYIPTF	TRAV21	TRAJ6	Output
CAVHATSGGSYIPTF	TRAV21	TRAJ6	Output
CAVHAISGGSYIPTF	TRAV21	TRAJ6	Output
CAVHAGTGGSYIPTF	TRAV21	TRAJ6	Output
CAVHAGAGGSYIPTF	TRAV21	TRAJ6	Output
CAVHALTGGSYIPTF	TRAV21	TRAJ6	Output
CAVHVSSGGSYIPTF	TRAV21	TRAJ6	Output
CAVHGPPGGSYIPTF	TRAV21	TRAJ6	Output
CAVHQAAGGSYIPTF	TRAV21	TRAJ6	Output
CAVHWASGGSYIPTF	TRAV21	TRAJ6	Output
CAVHWSSGGSYIPTF	TRAV21	TRAJ6	Output
CAVHSAKGGSYIPTF	TRAV21	TRAJ6	Output
CAVHSAHGGSYIPTF	TRAV21	TRAJ6	Output
CAVHSALGGSYIPTF	TRAV21	TRAJ6	Output
CAVHSVSGGSYIPTF	TRAV21	TRAJ6	Output
CAVHSPPGGSYIPTF	TRAV21	TRAJ6	Output
CAVHLSSGGSYIPTF	TRAV21	TRAJ6	Output
CAVHDSVGGSYIPTF	TRAV21	TRAJ6	Output
CAVHMSSGGSYIPTF	TRAV21	TRAJ6	Output
CAVQPSHGGSYIPTF	TRAV21	TRAJ6	Output
CAVVAAAGGSYIPTF	TRAV21	TRAJ6	Output
CAVVPRSGGSYIPTF	TRAV21	TRAJ6	Output
CAVVPVSGGSYIPTF	TRAV21	TRAJ6	Output
CAVVPLSGGSYIPTF	TRAV21	TRAJ6	Output
CAVVSPAGGSYIPTF	TRAV21	TRAJ6	Output
CAVQNSSGGSYIPTF	TRAV21	TRAJ6	Output
CAVQRAFGGSYIPTF	TRAV21	TRAJ6	Output
CAVQTPPGGSYIPTF	TRAV21	TRAJ6	Output
CAVQESSGGSYIPTF	TRAV21	TRAJ6	Output
CAVQDSSGGSYIPTF	TRAV21	TRAJ6	Output
CAVQGSRGGSYIPTF	TRAV21	TRAJ6	Output
CAVQAGSGGSYIPTF	TRAV21	TRAJ6	Output
CAVQAQSGGSYIPTF	TRAV21	TRAJ6	Output
CAVQASTGGSYIPTF	TRAV21	TRAJ6	Output
CAVQPGTGGSYIPTF	TRAV21	TRAJ6	Output
CAVQPLLGGSYIPTF	TRAV21	TRAJ6	Output
CAVQPSDGGSYIPTF	TRAV21	TRAJ6	Output
CAVTSSQGGSYIPTF	TRAV21	TRAJ6	Output
CAVRHEVGGSYIPTF	TRAV21	TRAJ6	Output
CAVTSPHGGSYIPTF	TRAV21	TRAJ6	Output
CAVTSPTGGSYIPTF	TRAV21	TRAJ6	Output
CAVRLVVGGSYIPTF	TRAV21	TRAJ6	Output
CAVRLVQGGSYIPTF	TRAV21	TRAJ6	Output
CAVRLQEGGSYIPTF	TRAV21	TRAJ6	Output
CAVRLLWGGSYIPTF	TRAV21	TRAJ6	Output
CAVRLYTGGSYIPTF	TRAV21	TRAJ6	Output
CAVRLYLGGSYIPTF	TRAV21	TRAJ6	Output
CAVRLWRGGSYIPTF	TRAV21	TRAJ6	Output
CAVRLVGGGSYIPTF	TRAV21	TRAJ6	Output
CAVRLWTGGSYIPTF	TRAV21	TRAJ6	Output
CAVRLFHGGSYIPTF	TRAV21	TRAJ6	Output
CAVRYRRGGSYIPTF	TRAV21	TRAJ6	Output
CAVRYTKGGSYIPTF	TRAV21	TRAJ6	Output
CAVRYTEGGSYIPTF	TRAV21	TRAJ6	Output
CAVRYTDGGSYIPTF	TRAV21	TRAJ6	Output
CAVRYTFGGSYIPTF	TRAV21	TRAJ6	Output
CAVRYGPGGSYIPTF	TRAV21	TRAJ6	Output
CAVRLWLGGSYIPTF	TRAV21	TRAJ6	Output
CAVRYQTGGSYIPTF	TRAV21	TRAJ6	Output
CAVRLVNGGSYIPTF	TRAV21	TRAJ6	Output
CAVRLENGGSYIPTF	TRAV21	TRAJ6	Output
CAVRHQNGGSYIPTF	TRAV21	TRAJ6	Output
CAVRHQMGGSYIPTF	TRAV21	TRAJ6	Output
CAVRHQHGGSYIPTF	TRAV21	TRAJ6	Output
CAVRHHFGGSYIPTF	TRAV21	TRAJ6	Output
CAVRHPGGGSYIPTF	TRAV21	TRAJ6	Output
CAVRHFEGGSYIPTF	TRAV21	TRAJ6	Output
CAVRHFDGGSYIPTF	TRAV21	TRAJ6	Output
CAVRLEFGGSYIPTF	TRAV21	TRAJ6	Output
CAVRHFGGGSYIPTF	TRAV21	TRAJ6	Output
CAVRPWKGGSYIPTF	TRAV21	TRAJ6	Output
CAVRLKHGGSYIPTF	TRAV21	TRAJ6	Output
CAVRLNHGGSYIPTF	TRAV21	TRAJ6	Output
CAVRLRKGGSYIPTF	TRAV21	TRAJ6	Output
CAVRLTKGGSYIPTF	TRAV21	TRAJ6	Output
CAVRLMNGGSYIPTF	TRAV21	TRAJ6	Output
CAVRLMIGGSYIPTF	TRAV21	TRAJ6	Output
CAVRHFQGGSYIPTF	TRAV21	TRAJ6	Output
CAVRYQDGGSYIPTF	TRAV21	TRAJ6	Output
CAVRYLPGGSYIPTF	TRAV21	TRAJ6	Output
CAVRWKSGGSYIPTF	TRAV21	TRAJ6	Output
CAVTGGAGGSYIPTF	TRAV21	TRAJ6	Output
CAVTGSTGGSYIPTF	TRAV21	TRAJ6	Output
CAVTARAGGSYIPTF	TRAV21	TRAJ6	Output
CAVTASDGGSYIPTF	TRAV21	TRAJ6	Output
CAVTVSAGGSYIPTF	TRAV21	TRAJ6	Output
CAVTHPSGGSYIPTF	TRAV21	TRAJ6	Output
CAVTHSPGGSYIPTF	TRAV21	TRAJ6	Output
CAVTDSSGGSYIPTF	TRAV21	TRAJ6	Output
CAVTPTTGGSYIPTF	TRAV21	TRAJ6	Output
CAVTPHPGGSYIPTF	TRAV21	TRAJ6	Output
CAVTPLTGGSYIPTF	TRAV21	TRAJ6	Output
CAVTLGSGGSYIPTF	TRAV21	TRAJ6	Output
CAVTLAPGGSYIPTF	TRAV21	TRAJ6	Output
CAVTSDSGGSYIPTF	TRAV21	TRAJ6	Output
CAVTSVAGGSYIPTF	TRAV21	TRAJ6	Output
CAVTSPRGGSYIPTF	TRAV21	TRAJ6	Output
CAVTPEAGGSYIPTF	TRAV21	TRAJ6	Output
CAVTIPSGGSYIPTF	TRAV21	TRAJ6	Output
CAVTNASGGSYIPTF	TRAV21	TRAJ6	Output
CAVRFFPGGSYIPTF	TRAV21	TRAJ6	Output
CAVRWRLGGSYIPTF	TRAV21	TRAJ6	Output
CAVRWTLGGSYIPTF	TRAV21	TRAJ6	Output
CAVRWGNGGSYIPTF	TRAV21	TRAJ6	Output
CAVRWGQGGSYIPTF	TRAV21	TRAJ6	Output
CAVRWGWGGSYIPTF	TRAV21	TRAJ6	Output
CAVRWAWGGSYIPTF	TRAV21	TRAJ6	Output
CAVRWLFGGSYIPTF	TRAV21	TRAJ6	Output
CAVRWSWGGSYIPTF	TRAV21	TRAJ6	Output
CAVRFRDGGSYIPTF	TRAV21	TRAJ6	Output
CAVRFRHGGSYIPTF	TRAV21	TRAJ6	Output
CAVRFTGGGSYIPTF	TRAV21	TRAJ6	Output
CAVRFMGGGSYIPTF	TRAV21	TRAJ6	Output
CAVRFDVGGSYIPTF	TRAV21	TRAJ6	Output
CAVRFGEGGSYIPTF	TRAV21	TRAJ6	Output
CAVRFQRGGSYIPTF	TRAV21	TRAJ6	Output
CAVRFLNGGSYIPTF	TRAV21	TRAJ6	Output
CAVRFLFGGSYIPTF	TRAV21	TRAJ6	Output
CAVTSPGGGSYIPTF	TRAV21	TRAJ6	Output
CAVPPSHGGSYIPTF	TRAV21	TRAJ6	Output
CAVRWHHGGSYIPTF	TRAV21	TRAJ6	Output
CAVRWLQGGSYIPTF	TRAV21	TRAJ6	Output
CAVLLSGGGSYIPTF	TRAV21	TRAJ6	Output
CAVLSISGGSYIPTF	TRAV21	TRAJ6	Output
CAVLSSMGGSYIPTF	TRAV21	TRAJ6	Output
CAVLSSDGGSYIPTF	TRAV21	TRAJ6	Output
CAVSNSAGGSYIPTF	TRAV21	TRAJ6	Output
CAVSNSSGGSYIPTF	TRAV21	TRAJ6	Output
CAVSRPPGGSYIPTF	TRAV21	TRAJ6	Output
CAVLLPSGGSYIPTF	TRAV21	TRAJ6	Output
CAVSISSGGSYIPTF	TRAV21	TRAJ6	Output
CAVSGPLGGSYIPTF	TRAV21	TRAJ6	Output
CAVSADSGGSYIPTF	TRAV21	TRAJ6	Output
CAVSAGAGGSYIPTF	TRAV21	TRAJ6	Output
CAVSAVSGGSYIPTF	TRAV21	TRAJ6	Output
CAVSASDGGSYIPTF	TRAV21	TRAJ6	Output
CAVSQSAGGSYIPTF	TRAV21	TRAJ6	Output
CAVSPESGGSYIPTF	TRAV21	TRAJ6	Output
CAVSDPSGGSYIPTF	TRAV21	TRAJ6	Output
CAVSPADGGSYIPTF	TRAV21	TRAJ6	Output
CAVLPYSGGSYIPTF	TRAV21	TRAJ6	Output
CAVLPALGGSYIPTF	TRAV21	TRAJ6	Output
CAVPSDAGGSYIPTF	TRAV21	TRAJ6	Output
CAVPSGLGGSYIPTF	TRAV21	TRAJ6	Output
CAVPSVSGGSYIPTF	TRAV21	TRAJ6	Output
CAVPSPKGGSYIPTF	TRAV21	TRAJ6	Output
CAVPSPVGGSYIPTF	TRAV21	TRAJ6	Output
CAVPSFSGGSYIPTF	TRAV21	TRAJ6	Output
CAVLRPPGGSYIPTF	TRAV21	TRAJ6	Output
CAVLPVAGGSYIPTF	TRAV21	TRAJ6	Output
CAVLTAAGGSYIPTF	TRAV21	TRAJ6	Output
CAVLAPRGGSYIPTF	TRAV21	TRAJ6	Output
CAVLASQGGSYIPTF	TRAV21	TRAJ6	Output
CAVLQASGGSYIPTF	TRAV21	TRAJ6	Output
CAVLHPSGGSYIPTF	TRAV21	TRAJ6	Output
CAVLPRRGGSYIPTF	TRAV21	TRAJ6	Output
CAVLPISGGSYIPTF	TRAV21	TRAJ6	Output
CAVLPGTGGSYIPTF	TRAV21	TRAJ6	Output
CAVLATAGGSYIPTF	TRAV21	TRAJ6	Output
CAVSPAPGGSYIPTF	TRAV21	TRAJ6	Output
CAVSPSYGGSYIPTF	TRAV21	TRAJ6	Output
CAVSLPSGGSYIPTF	TRAV21	TRAJ6	Output
CAVKQSVGGSYIPTF	TRAV21	TRAJ6	Output
CAVKPPTGGSYIPTF	TRAV21	TRAJ6	Output
CAVKLSPGGSYIPTF	TRAV21	TRAJ6	Output
CAVKWAAGGSYIPTF	TRAV21	TRAJ6	Output
CAVKSGKGGSYIPTF	TRAV21	TRAJ6	Output
CAVNGSAGGSYIPTF	TRAV21	TRAJ6	Output
CAVNAAAGGSYIPTF	TRAV21	TRAJ6	Output
CAVKANAGGSYIPTF	TRAV21	TRAJ6	Output
CAVNASPGGSYIPTF	TRAV21	TRAJ6	Output
CAVRKREGGSYIPTF	TRAV21	TRAJ6	Output
CAVRKDTGGSYIPTF	TRAV21	TRAJ6	Output
CAVRKVTGGSYIPTF	TRAV21	TRAJ6	Output
CAVRNTIGGSYIPTF	TRAV21	TRAJ6	Output
CAVRNMGGGSYIPTF	TRAV21	TRAJ6	Output
CAVRNDPGGSYIPTF	TRAV21	TRAJ6	Output
CAVRNGIGGSYIPTF	TRAV21	TRAJ6	Output
CAVNPSGGGSYIPTF	TRAV21	TRAJ6	Output
CAVKGGLGGSYIPTF	TRAV21	TRAJ6	Output
CAVKDAHGGSYIPTF	TRAV21	TRAJ6	Output
CAVKIASGGSYIPTF	TRAV21	TRAJ6	Output
CAVSLSAGGSYIPTF	TRAV21	TRAJ6	Output
CAVSSDAGGSYIPTF	TRAV21	TRAJ6	Output
CAVSSGRGGSYIPTF	TRAV21	TRAJ6	Output
CAVSSGGGGSYIPTF	TRAV21	TRAJ6	Output
CAVSSAKGGSYIPTF	TRAV21	TRAJ6	Output
CAVSSVPGGSYIPTF	TRAV21	TRAJ6	Output
CAVSSPIGGSYIPTF	TRAV21	TRAJ6	Output
CAVSSPFGGSYIPTF	TRAV21	TRAJ6	Output
CAVSSSHGGSYIPTF	TRAV21	TRAJ6	Output
CAVSFPSGGSYIPTF	TRAV21	TRAJ6	Output
CAVSFSSGGSYIPTF	TRAV21	TRAJ6	Output
CAVFPGSGGSYIPTF	TRAV21	TRAJ6	Output
CAVFPAAGGSYIPTF	TRAV21	TRAJ6	Output
CAVFPPAGGSYIPTF	TRAV21	TRAJ6	Output
CAVKRAPGGSYIPTF	TRAV21	TRAJ6	Output
CAVKTRSGGSYIPTF	TRAV21	TRAJ6	Output
CAVKTMSGGSYIPTF	TRAV21	TRAJ6	Output
CAVPYSPGGSYIPTF	TRAV21	TRAJ6	Output
CAVRNVDGGSYIPTF	TRAV21	TRAJ6	Output
CAVPPSLGGSYIPTF	TRAV21	TRAJ6	Output
CAVPPPTGGSYIPTF	TRAV21	TRAJ6	Output
CAVTGAAGGSYIPTF	TRAV21	TRAJ6	Output
CAVTGPAGGSYIPTF	TRAV21	TRAJ6	Output
CAVTAPAGGSYIPTF	TRAV21	TRAJ6	Output
CAVTVSSGGSYIPTF	TRAV21	TRAJ6	Output
CAVTHASGGSYIPTF	TRAV21	TRAJ6	Output
CAVTPNSGGSYIPTF	TRAV21	TRAJ6	Output
CAVTPAEGGSYIPTF	TRAV21	TRAJ6	Output
CAVTDAAGGSYIPTF	TRAV21	TRAJ6	Output
CAVTPLFGGSYIPTF	TRAV21	TRAJ6	Output
CAVTPSEGGSYIPTF	TRAV21	TRAJ6	Output
CAVTSALGGSYIPTF	TRAV21	TRAJ6	Output
CAVTSHAGGSYIPTF	TRAV21	TRAJ6	Output
CAVMASPGGSYIPTF	TRAV21	TRAJ6	Output
CAVMPSTGGSYIPTF	TRAV21	TRAJ6	Output
CAVMSPSGGSYIPTF	TRAV21	TRAJ6	Output
CAVIGAAGGSYIPTF	TRAV21	TRAJ6	Output
CAVTPSMGGSYIPTF	TRAV21	TRAJ6	Output
CAVIPPPGGSYIPTF	TRAV21	TRAJ6	Output
CAVTTPSGGSYIPTF	TRAV21	TRAJ6	Output
CAVRAGPGGSYIPTF	TRAV21	TRAJ6	Output
CAVRYTLGGSYIPTF	TRAV21	TRAJ6	Output
CAVRYQGGGSYIPTF	TRAV21	TRAJ6	Output
CAVRYPTGGSYIPTF	TRAV21	TRAJ6	Output
CAVRYPPGGSYIPTF	TRAV21	TRAJ6	Output
CAVRYYAGGSYIPTF	TRAV21	TRAJ6	Output
CAVRYSWGGSYIPTF	TRAV21	TRAJ6	Output
CAVRWIAGGSYIPTF	TRAV21	TRAJ6	Output
CAVTRSAGGSYIPTF	TRAV21	TRAJ6	Output
CAVRWGDGGSYIPTF	TRAV21	TRAJ6	Output
CAVRWQSGGSYIPTF	TRAV21	TRAJ6	Output
CAVRWHGGGSYIPTF	TRAV21	TRAJ6	Output
CAVRWSMGGSYIPTF	TRAV21	TRAJ6	Output
CAVRFKAGGSYIPTF	TRAV21	TRAJ6	Output
CAVRFKSGGSYIPTF	TRAV21	TRAJ6	Output
CAVRFTVGGSYIPTF	TRAV21	TRAJ6	Output
CAVRFLDGGSYIPTF	TRAV21	TRAJ6	Output
CAVRWGVGGSYIPTF	TRAV21	TRAJ6	Output
CAVIPSVGGSYIPTF	TRAV21	TRAJ6	Output
CAVIPSPGGSYIPTF	TRAV21	TRAJ6	Output
CAVISPPGGSYIPTF	TRAV21	TRAJ6	Output
CAVQSPPGGSYIPTF	TRAV21	TRAJ6	Output
CAVHNSSGGSYIPTF	TRAV21	TRAJ6	Output
CAVHTSPGGSYIPTF	TRAV21	TRAJ6	Output
CAVHASQGGSYIPTF	TRAV21	TRAJ6	Output
CAVHSRSGGSYIPTF	TRAV21	TRAJ6	Output
CAVHSAYGGSYIPTF	TRAV21	TRAJ6	Output
CAVPRSTGGSYIPTF	TRAV21	TRAJ6	Output
CAVQSVSGGSYIPTF	TRAV21	TRAJ6	Output
CAVPTRSGGSYIPTF	TRAV21	TRAJ6	Output
CAVPDSSGGSYIPTF	TRAV21	TRAJ6	Output
CAVPGDSGGSYIPTF	TRAV21	TRAJ6	Output
CAVPAGAGGSYIPTF	TRAV21	TRAJ6	Output
CAVPAPAGGSYIPTF	TRAV21	TRAJ6	Output
CAVPASYGGSYIPTF	TRAV21	TRAJ6	Output
CAVPPRAGGSYIPTF	TRAV21	TRAJ6	Output
CAVPPHSGGSYIPTF	TRAV21	TRAJ6	Output
CAVPTSTGGSYIPTF	TRAV21	TRAJ6	Output
CAVQSGAGGSYIPTF	TRAV21	TRAJ6	Output
CAVQSRSGGSYIPTF	TRAV21	TRAJ6	Output
CAVQPLAGGSYIPTF	TRAV21	TRAJ6	Output
CAVGTSSGGSYIPTF	TRAV21	TRAJ6	Output
CAVGDSSGGSYIPTF	TRAV21	TRAJ6	Output
CAVGGGSGGSYIPTF	TRAV21	TRAJ6	Output
CAVGGLSGGSYIPTF	TRAV21	TRAJ6	Output
CAVGGSAGGSYIPTF	TRAV21	TRAJ6	Output
CAVGARSGGSYIPTF	TRAV21	TRAJ6	Output
CAVGQSSGGSYIPTF	TRAV21	TRAJ6	Output
CAVGPSGGGSYIPTF	TRAV21	TRAJ6	Output
CAVGSPPGGSYIPTF	TRAV21	TRAJ6	Output
CAVARASGGSYIPTF	TRAV21	TRAJ6	Output
CAVARSPGGSYIPTF	TRAV21	TRAJ6	Output
CAVATSSGGSYIPTF	TRAV21	TRAJ6	Output
CAVAPDSGGSYIPTF	TRAV21	TRAJ6	Output
CAVASRAGGSYIPTF	TRAV21	TRAJ6	Output
CAVASPPGGSYIPTF	TRAV21	TRAJ6	Output
CAVQASVGGSYIPTF	TRAV21	TRAJ6	Output
CAVQPESGGSYIPTF	TRAV21	TRAJ6	Output
CAVPPPLGGSYIPTF	TRAV21	TRAJ6	Output
CAVRYTHGGSYIPTF	TRAV21	TRAJ6	Output
CAVRNHHGGSYIPTF	TRAV21	TRAJ6	Output
CAVRNLQGGSYIPTF	TRAV21	TRAJ6	Output
CAVRFPPGGSYIPTF	TRAV21	TRAJ6	Output
CAVTRASGGSYIPTF	TRAV21	TRAJ6	Output
CAVTDSAGGSYIPTF	TRAV21	TRAJ6	Output
CAVTQSAGGSYIPTF	TRAV21	TRAJ6	Output
CAVTPRAGGSYIPTF	TRAV21	TRAJ6	Output
CAVTPAVGGSYIPTF	TRAV21	TRAJ6	Output
CAVTPPAGGSYIPTF	TRAV21	TRAJ6	Output
CAVRFQGGGSYIPTF	TRAV21	TRAJ6	Output
CAVTSHSGGSYIPTF	TRAV21	TRAJ6	Output
CAVMGSAGGSYIPTF	TRAV21	TRAJ6	Output
CAVMPGAGGSYIPTF	TRAV21	TRAJ6	Output
CAVIASPGGSYIPTF	TRAV21	TRAJ6	Output
CAVIPSGGGSYIPTF	TRAV21	TRAJ6	Output
CAVISTSGGSYIPTF	TRAV21	TRAJ6	Output
CAVGNSSGGSYIPTF	TRAV21	TRAJ6	Output
CAVGGAAGGSYIPTF	TRAV21	TRAJ6	Output
CAVTSSLGGSYIPTF	TRAV21	TRAJ6	Output
CAVGAGSGGSYIPTF	TRAV21	TRAJ6	Output
CAVRFVTGGSYIPTF	TRAV21	TRAJ6	Output
CAVRFTHGGSYIPTF	TRAV21	TRAJ6	Output
CAVRLTGGGSYIPTF	TRAV21	TRAJ6	Output
CAVRLMTGGSYIPTF	TRAV21	TRAJ6	Output
CAVRLMQGGSYIPTF	TRAV21	TRAJ6	Output
CAVRLIRGGSYIPTF	TRAV21	TRAJ6	Output
CAVRLIQGGSYIPTF	TRAV21	TRAJ6	Output
CAVRLGMGGSYIPTF	TRAV21	TRAJ6	Output
CAVRLHYGGSYIPTF	TRAV21	TRAJ6	Output
CAVRFIAGGSYIPTF	TRAV21	TRAJ6	Output
CAVRLLMGGSYIPTF	TRAV21	TRAJ6	Output
CAVRYIHGGSYIPTF	TRAV21	TRAJ6	Output
CAVRYVGGGSYIPTF	TRAV21	TRAJ6	Output
CAVRYLQGGSYIPTF	TRAV21	TRAJ6	Output
CAVRWRTGGSYIPTF	TRAV21	TRAJ6	Output
CAVRWGHGGSYIPTF	TRAV21	TRAJ6	Output
CAVRWGFGGSYIPTF	TRAV21	TRAJ6	Output
CAVRWLLGGSYIPTF	TRAV21	TRAJ6	Output
CAVRLLIGGSYIPTF	TRAV21	TRAJ6	Output
CAVGAPPGGSYIPTF	TRAV21	TRAJ6	Output
CAVGASRGGSYIPTF	TRAV21	TRAJ6	Output
CAVGPSPGGSYIPTF	TRAV21	TRAJ6	Output
CAVHDSTGGSYIPTF	TRAV21	TRAJ6	Output
CAVHAAFGGSYIPTF	TRAV21	TRAJ6	Output
CAVHASNGGSYIPTF	TRAV21	TRAJ6	Output
CAVHHASGGSYIPTF	TRAV21	TRAJ6	Output
CAVHPAAGGSYIPTF	TRAV21	TRAJ6	Output
CAVHSMAGGSYIPTF	TRAV21	TRAJ6	Output
CAVHSAFGGSYIPTF	TRAV21	TRAJ6	Output
CAVHDGSGGSYIPTF	TRAV21	TRAJ6	Output
CAVHSSKGGSYIPTF	TRAV21	TRAJ6	Output
CAVPKSSGGSYIPTF	TRAV21	TRAJ6	Output
CAVPTGSGGSYIPTF	TRAV21	TRAJ6	Output
CAVPGSTGGSYIPTF	TRAV21	TRAJ6	Output
CAVPARPGGSYIPTF	TRAV21	TRAJ6	Output
CAVPAAAGGSYIPTF	TRAV21	TRAJ6	Output
CAVPASRGGSYIPTF	TRAV21	TRAJ6	Output
CAVPPTPGGSYIPTF	TRAV21	TRAJ6	Output
CAVPKRAGGSYIPTF	TRAV21	TRAJ6	Output
CAVHEASGGSYIPTF	TRAV21	TRAJ6	Output
CAVHTSTGGSYIPTF	TRAV21	TRAJ6	Output
CAVQSSHGGSYIPTF	TRAV21	TRAJ6	Output
CAVGSSFGGSYIPTF	TRAV21	TRAJ6	Output
CAVAPHSGGSYIPTF	TRAV21	TRAJ6	Output
CAVAPSPGGSYIPTF	TRAV21	TRAJ6	Output
CAVASGAGGSYIPTF	TRAV21	TRAJ6	Output
CAVASSTGGSYIPTF	TRAV21	TRAJ6	Output
CAVVTSPGGSYIPTF	TRAV21	TRAJ6	Output
CAVVPATGGSYIPTF	TRAV21	TRAJ6	Output
CAVVSRSGGSYIPTF	TRAV21	TRAJ6	Output
CAVVSGAGGSYIPTF	TRAV21	TRAJ6	Output
CAVVSSAGGSYIPTF	TRAV21	TRAJ6	Output
CAVQTPSGGSYIPTF	TRAV21	TRAJ6	Output
CAVQGPSGGSYIPTF	TRAV21	TRAJ6	Output
CAVQASRGGSYIPTF	TRAV21	TRAJ6	Output
CAVQSATGGSYIPTF	TRAV21	TRAJ6	Output
CAVQSPAGGSYIPTF	TRAV21	TRAJ6	Output
CAVQSSRGGSYIPTF	TRAV21	TRAJ6	Output
CAVQSSVGGSYIPTF	TRAV21	TRAJ6	Output
CAVRLTNGGSYIPTF	TRAV21	TRAJ6	Output
CAVRNLEGGSYIPTF	TRAV21	TRAJ6	Output
CAVRLRWGGSYIPTF	TRAV21	TRAJ6	Output
CAVRPWIGGSYIPTF	TRAV21	TRAJ6	Output
CAVRIQAGGSYIPTF	TRAV21	TRAJ6	Output
CAVRETRGGSYIPTF	TRAV21	TRAJ6	Output
CAVREVRGGSYIPTF	TRAV21	TRAJ6	Output
CAVREVHGGSYIPTF	TRAV21	TRAJ6	Output
CAVREPVGGSYIPTF	TRAV21	TRAJ6	Output
CAVREWHGGSYIPTF	TRAV21	TRAJ6	Output
CAVRDKIGGSYIPTF	TRAV21	TRAJ6	Output
CAVRIAHGGSYIPTF	TRAV21	TRAJ6	Output
CAVRDNVGGSYIPTF	TRAV21	TRAJ6	Output
CAVRDNPGGSYIPTF	TRAV21	TRAJ6	Output
CAVRDRYGGSYIPTF	TRAV21	TRAJ6	Output
CAVRDRWGGSYIPTF	TRAV21	TRAJ6	Output
CAVPFISGGSYIPTF	TRAV21	TRAJ6	Output
CAVRDTIGGSYIPTF	TRAV21	TRAJ6	Output
CAVRDIDGGSYIPTF	TRAV21	TRAJ6	Output
CAVRDVGGGSYIPTF	TRAV21	TRAJ6	Output
CAVRDNHGGSYIPTF	TRAV21	TRAJ6	Output
CAVRDVPGGSYIPTF	TRAV21	TRAJ6	Output
CAVRMWAGGSYIPTF	TRAV21	TRAJ6	Output
CAVRMVDGGSYIPTF	TRAV21	TRAJ6	Output
CAVRRMPGGSYIPTF	TRAV21	TRAJ6	Output
CAVRRQQGGSYIPTF	TRAV21	TRAJ6	Output
CAVRRQFGGSYIPTF	TRAV21	TRAJ6	Output
CAVRRPEGGSYIPTF	TRAV21	TRAJ6	Output
CAVRRLMGGSYIPTF	TRAV21	TRAJ6	Output
CAVRRYTGGSYIPTF	TRAV21	TRAJ6	Output
CAVRTMFGGSYIPTF	TRAV21	TRAJ6	Output
CAVRMLIGGSYIPTF	TRAV21	TRAJ6	Output
CAVRTAPGGSYIPTF	TRAV21	TRAJ6	Output
CAVRTHQGGSYIPTF	TRAV21	TRAJ6	Output
CAVRTPNGGSYIPTF	TRAV21	TRAJ6	Output
CAVRTFQGGSYIPTF	TRAV21	TRAJ6	Output
CAVRTFLGGSYIPTF	TRAV21	TRAJ6	Output
CAVRMTEGGSYIPTF	TRAV21	TRAJ6	Output
CAVRMITGGSYIPTF	TRAV21	TRAJ6	Output
CAVRMVRGGSYIPTF	TRAV21	TRAJ6	Output
CAVRTVPGGSYIPTF	TRAV21	TRAJ6	Output
CAVRDHFGGSYIPTF	TRAV21	TRAJ6	Output
CAVRDPEGGSYIPTF	TRAV21	TRAJ6	Output
CAVRDPLGGSYIPTF	TRAV21	TRAJ6	Output
CAVRQEVGGSYIPTF	TRAV21	TRAJ6	Output
CAVRQEHGGSYIPTF	TRAV21	TRAJ6	Output
CAVRQQFGGSYIPTF	TRAV21	TRAJ6	Output
CAVRQLFGGSYIPTF	TRAV21	TRAJ6	Output
CAVRHNRGGSYIPTF	TRAV21	TRAJ6	Output
CAVRHRPGGSYIPTF	TRAV21	TRAJ6	Output
CAVRHTFGGSYIPTF	TRAV21	TRAJ6	Output
CAVRQITGGSYIPTF	TRAV21	TRAJ6	Output
CAVRHEDGGSYIPTF	TRAV21	TRAJ6	Output
CAVRHDLGGSYIPTF	TRAV21	TRAJ6	Output
CAVRHVFGGSYIPTF	TRAV21	TRAJ6	Output
CAVRHQGGGSYIPTF	TRAV21	TRAJ6	Output
CAVRHHVGGSYIPTF	TRAV21	TRAJ6	Output
CAVRHLKGGSYIPTF	TRAV21	TRAJ6	Output
CAVRHLYGGSYIPTF	TRAV21	TRAJ6	Output
CAVRPKNGGSYIPTF	TRAV21	TRAJ6	Output
CAVRHDMGGSYIPTF	TRAV21	TRAJ6	Output
CAVRQMTGGSYIPTF	TRAV21	TRAJ6	Output
CAVRQTYGGSYIPTF	TRAV21	TRAJ6	Output
CAVRVSWGGSYIPTF	TRAV21	TRAJ6	Output
CAVRDLNGGSYIPTF	TRAV21	TRAJ6	Output
CAVRDLYGGSYIPTF	TRAV21	TRAJ6	Output
CAVRGEQGGSYIPTF	TRAV21	TRAJ6	Output
CAVRGDMGGSYIPTF	TRAV21	TRAJ6	Output
CAVRGQWGGSYIPTF	TRAV21	TRAJ6	Output
CAVRAKGGGSYIPTF	TRAV21	TRAJ6	Output
CAVRANWGGSYIPTF	TRAV21	TRAJ6	Output
CAVRAYRGGSYIPTF	TRAV21	TRAJ6	Output
CAVRAWMGGSYIPTF	TRAV21	TRAJ6	Output
CAVRVEHGGSYIPTF	TRAV21	TRAJ6	Output
CAVRVDTGGSYIPTF	TRAV21	TRAJ6	Output
CAVRVDPGGSYIPTF	TRAV21	TRAJ6	Output
CAVRVGRGGSYIPTF	TRAV21	TRAJ6	Output
CAVRVGFGGSYIPTF	TRAV21	TRAJ6	Output
CAVRVVLGGSYIPTF	TRAV21	TRAJ6	Output
CAVRVPRGGSYIPTF	TRAV21	TRAJ6	Output
CAVRVLVGGSYIPTF	TRAV21	TRAJ6	Output
CAVRPWEGGSYIPTF	TRAV21	TRAJ6	Output
CAVRWLVGGSYIPTF	TRAV21	TRAJ6	Output
CAVRLFLGGSYIPTF	TRAV21	TRAJ6	Output
CAVRLLPGGSYIPTF	TRAV21	TRAJ6	Output
CAVPSAVGGSYIPTF	TRAV21	TRAJ6	Output
CAVPSPTGGSYIPTF	TRAV21	TRAJ6	Output
CAVPSPHGGSYIPTF	TRAV21	TRAJ6	Output
CAVPSSQGGSYIPTF	TRAV21	TRAJ6	Output
CAVPSFPGGSYIPTF	TRAV21	TRAJ6	Output
CAVPFPPGGSYIPTF	TRAV21	TRAJ6	Output
CAVPFSGGGSYIPTF	TRAV21	TRAJ6	Output
CAVPSAKGGSYIPTF	TRAV21	TRAJ6	Output
CAVPFSPGGSYIPTF	TRAV21	TRAJ6	Output
CAVLRPAGGSYIPTF	TRAV21	TRAJ6	Output
CAVLRLSGGSYIPTF	TRAV21	TRAJ6	Output
CAVLMSSGGSYIPTF	TRAV21	TRAJ6	Output
CAVLGATGGSYIPTF	TRAV21	TRAJ6	Output
CAVLGPAGGSYIPTF	TRAV21	TRAJ6	Output
CAVLGSRGGSYIPTF	TRAV21	TRAJ6	Output
CAVLGSTGGSYIPTF	TRAV21	TRAJ6	Output
CAVLRGSGGSYIPTF	TRAV21	TRAJ6	Output
CAVLAHAGGSYIPTF	TRAV21	TRAJ6	Output
CAVPSISGGSYIPTF	TRAV21	TRAJ6	Output
CAVPPSMGGSYIPTF	TRAV21	TRAJ6	Output
CAVHSAEGGSYIPTF	TRAV21	TRAJ6	Output
CAVPNPSGGSYIPTF	TRAV21	TRAJ6	Output
CAVPRAPGGSYIPTF	TRAV21	TRAJ6	Output
CAVPRHPGGSYIPTF	TRAV21	TRAJ6	Output
CAVPRSRGGSYIPTF	TRAV21	TRAJ6	Output
CAVPTPPGGSYIPTF	TRAV21	TRAJ6	Output
CAVPTSLGGSYIPTF	TRAV21	TRAJ6	Output
CAVPSTLGGSYIPTF	TRAV21	TRAJ6	Output
CAVPISAGGSYIPTF	TRAV21	TRAJ6	Output
CAVPGTSGGSYIPTF	TRAV21	TRAJ6	Output
CAVPALSGGSYIPTF	TRAV21	TRAJ6	Output
CAVPASDGGSYIPTF	TRAV21	TRAJ6	Output
CAVPASVGGSYIPTF	TRAV21	TRAJ6	Output
CAVPHSPGGSYIPTF	TRAV21	TRAJ6	Output
CAVPPAPGGSYIPTF	TRAV21	TRAJ6	Output
CAVPPSRGGSYIPTF	TRAV21	TRAJ6	Output
CAVPDAPGGSYIPTF	TRAV21	TRAJ6	Output
CAVLASLGGSYIPTF	TRAV21	TRAJ6	Output
CAVLHASGGSYIPTF	TRAV21	TRAJ6	Output
CAVLHSPGGSYIPTF	TRAV21	TRAJ6	Output
CAVWPSVGGSYIPTF	TRAV21	TRAJ6	Output
CAVWPFSGGSYIPTF	TRAV21	TRAJ6	Output
CAVSRPAGGSYIPTF	TRAV21	TRAJ6	Output
CAVSTTSGGSYIPTF	TRAV21	TRAJ6	Output
CAVSTPSGGSYIPTF	TRAV21	TRAJ6	Output
CAVSGAPGGSYIPTF	TRAV21	TRAJ6	Output
CAVSGSTGGSYIPTF	TRAV21	TRAJ6	Output
CAVWPSGGGSYIPTF	TRAV21	TRAJ6	Output
CAVSATAGGSYIPTF	TRAV21	TRAJ6	Output
CAVSALAGGSYIPTF	TRAV21	TRAJ6	Output
CAVSVASGGSYIPTF	TRAV21	TRAJ6	Output
CAVSVSPGGSYIPTF	TRAV21	TRAJ6	Output
CAVSVSSGGSYIPTF	TRAV21	TRAJ6	Output
CAVSQAAGGSYIPTF	TRAV21	TRAJ6	Output
CAVSPDSGGSYIPTF	TRAV21	TRAJ6	Output
CAVSPGTGGSYIPTF	TRAV21	TRAJ6	Output
CAVSAAVGGSYIPTF	TRAV21	TRAJ6	Output
CAVWPLAGGSYIPTF	TRAV21	TRAJ6	Output
CAVWPATGGSYIPTF	TRAV21	TRAJ6	Output
CAVYPSDGGSYIPTF	TRAV21	TRAJ6	Output
CAVLPRPGGSYIPTF	TRAV21	TRAJ6	Output
CAVLPMTGGSYIPTF	TRAV21	TRAJ6	Output
CAVLPAEGGSYIPTF	TRAV21	TRAJ6	Output
CAVLPADGGSYIPTF	TRAV21	TRAJ6	Output
CAVLPPHGGSYIPTF	TRAV21	TRAJ6	Output
CAVLPLTGGSYIPTF	TRAV21	TRAJ6	Output
CAVLPLVGGSYIPTF	TRAV21	TRAJ6	Output
CAVLPWSGGSYIPTF	TRAV21	TRAJ6	Output
CAVLPSMGGSYIPTF	TRAV21	TRAJ6	Output
CAVLPSQGGSYIPTF	TRAV21	TRAJ6	Output
CAVLLAPGGSYIPTF	TRAV21	TRAJ6	Output
CAVLSGLGGSYIPTF	TRAV21	TRAJ6	Output
CAVLSQSGGSYIPTF	TRAV21	TRAJ6	Output
CAVLSHPGGSYIPTF	TRAV21	TRAJ6	Output
CAVLSSIGGSYIPTF	TRAV21	TRAJ6	Output
CAVYASAGGSYIPTF	TRAV21	TRAJ6	Output
CAVYPGAGGSYIPTF	TRAV21	TRAJ6	Output
CAVHSDAGGSYIPTF	TRAV21	TRAJ6	Output
CAVSPAFGGSYIPTF	TRAV21	TRAJ6	Output
CAVHSESGGSYIPTF	TRAV21	TRAJ6	Output
CAVHLSAGGSYIPTF	TRAV21	TRAJ6	Output
CAVTSARGGSYIPTF	TRAV21	TRAJ6	Output
CAVTSAHGGSYIPTF	TRAV21	TRAJ6	Output
CAVTSVSGGSYIPTF	TRAV21	TRAJ6	Output
CAVTSLAGGSYIPTF	TRAV21	TRAJ6	Output
CAVTSSVGGSYIPTF	TRAV21	TRAJ6	Output
CAVMARSGGSYIPTF	TRAV21	TRAJ6	Output
CAVMPAAGGSYIPTF	TRAV21	TRAJ6	Output
CAVTSGPGGSYIPTF	TRAV21	TRAJ6	Output
CAVMSAPGGSYIPTF	TRAV21	TRAJ6	Output
CAVISGAGGSYIPTF	TRAV21	TRAJ6	Output
CAVEAAAGGSYIPTF	TRAV21	TRAJ6	Output
CAVESPAGGSYIPTF	TRAV21	TRAJ6	Output
CAVDPSPGGSYIPTF	TRAV21	TRAJ6	Output
CAVGRSAGGSYIPTF	TRAV21	TRAJ6	Output
CAVGAPTGGSYIPTF	TRAV21	TRAJ6	Output
CAVGALSGGSYIPTF	TRAV21	TRAJ6	Output
CAVITSPGGSYIPTF	TRAV21	TRAJ6	Output
CAVGASGGGSYIPTF	TRAV21	TRAJ6	Output
CAVTPSFGGSYIPTF	TRAV21	TRAJ6	Output
CAVTVASGGSYIPTF	TRAV21	TRAJ6	Output
CAVRWLHGGSYIPTF	TRAV21	TRAJ6	Output
CAVRFTRGGSYIPTF	TRAV21	TRAJ6	Output
CAVRFETGGSYIPTF	TRAV21	TRAJ6	Output
CAVRFGRGGSYIPTF	TRAV21	TRAJ6	Output
CAVRFGIGGSYIPTF	TRAV21	TRAJ6	Output
CAVRFGDGGSYIPTF	TRAV21	TRAJ6	Output
CAVRFGVGGSYIPTF	TRAV21	TRAJ6	Output
CAVTPWSGGSYIPTF	TRAV21	TRAJ6	Output
CAVRFGQGGSYIPTF	TRAV21	TRAJ6	Output
CAVRFHGGGSYIPTF	TRAV21	TRAJ6	Output
CAVRFLTGGSYIPTF	TRAV21	TRAJ6	Output
CAVRFLEGGSYIPTF	TRAV21	TRAJ6	Output
CAVTTSAGGSYIPTF	TRAV21	TRAJ6	Output
CAVTEASGGSYIPTF	TRAV21	TRAJ6	Output
CAVTGPPGGSYIPTF	TRAV21	TRAJ6	Output
CAVTATPGGSYIPTF	TRAV21	TRAJ6	Output
CAVRFGLGGSYIPTF	TRAV21	TRAJ6	Output
CAVGHSAGGSYIPTF	TRAV21	TRAJ6	Output
CAVGPTSGGSYIPTF	TRAV21	TRAJ6	Output
CAVGPGAGGSYIPTF	TRAV21	TRAJ6	Output
CAVVSLSGGSYIPTF	TRAV21	TRAJ6	Output
CAVQHSSGGSYIPTF	TRAV21	TRAJ6	Output
CAVQPAVGGSYIPTF	TRAV21	TRAJ6	Output
CAVQPQSGGSYIPTF	TRAV21	TRAJ6	Output
CAVQPPAGGSYIPTF	TRAV21	TRAJ6	Output
CAVQPSEGGSYIPTF	TRAV21	TRAJ6	Output
CAVQPSVGGSYIPTF	TRAV21	TRAJ6	Output
CAVVASAGGSYIPTF	TRAV21	TRAJ6	Output
CAVQPSLGGSYIPTF	TRAV21	TRAJ6	Output
CAVQSNSGGSYIPTF	TRAV21	TRAJ6	Output
CAVQSDSGGSYIPTF	TRAV21	TRAJ6	Output
CAVQSAPGGSYIPTF	TRAV21	TRAJ6	Output
CAVHRSSGGSYIPTF	TRAV21	TRAJ6	Output
CAVHESAGGSYIPTF	TRAV21	TRAJ6	Output
CAVHAAVGGSYIPTF	TRAV21	TRAJ6	Output
CAVHASFGGSYIPTF	TRAV21	TRAJ6	Output
CAVQLSSGGSYIPTF	TRAV21	TRAJ6	Output
CAVVRSSGGSYIPTF	TRAV21	TRAJ6	Output
CAVASSQGGSYIPTF	TRAV21	TRAJ6	Output
CAVASPRGGSYIPTF	TRAV21	TRAJ6	Output
CAVGPGSGGSYIPTF	TRAV21	TRAJ6	Output
CAVGPATGGSYIPTF	TRAV21	TRAJ6	Output
CAVGSTAGGSYIPTF	TRAV21	TRAJ6	Output
CAVGSGTGGSYIPTF	TRAV21	TRAJ6	Output
CAVGSAVGGSYIPTF	TRAV21	TRAJ6	Output
CAVGSHAGGSYIPTF	TRAV21	TRAJ6	Output
CAVGFSSGGSYIPTF	TRAV21	TRAJ6	Output
CAVANSAGGSYIPTF	TRAV21	TRAJ6	Output
CAVARPSGGSYIPTF	TRAV21	TRAJ6	Output
CAVATSPGGSYIPTF	TRAV21	TRAJ6	Output
CAVAPRAGGSYIPTF	TRAV21	TRAJ6	Output
CAVAPGAGGSYIPTF	TRAV21	TRAJ6	Output
CAVAPVSGGSYIPTF	TRAV21	TRAJ6	Output
CAVAPSDGGSYIPTF	TRAV21	TRAJ6	Output
CAVAPSVGGSYIPTF	TRAV21	TRAJ6	Output
CAVAPSQGGSYIPTF	TRAV21	TRAJ6	Output
CAVASRPGGSYIPTF	TRAV21	TRAJ6	Output
CAVHSMSGGSYIPTF	TRAV21	TRAJ6	Output
CAVRLFDGGSYIPTF	TRAV21	TRAJ6	Output
CAVSPVSGGSYIPTF	TRAV21	TRAJ6	Output
CAVSPFAGGSYIPTF	TRAV21	TRAJ6	Output
CAVRDLKGGSYIPTF	TRAV21	TRAJ6	Output
CAVRDLIGGSYIPTF	TRAV21	TRAJ6	Output
CAVRDFVGGSYIPTF	TRAV21	TRAJ6	Output
CAVRDFPGGSYIPTF	TRAV21	TRAJ6	Output
CAVRGNEGGSYIPTF	TRAV21	TRAJ6	Output
CAVRGIMGGSYIPTF	TRAV21	TRAJ6	Output
CAVRGIIGGSYIPTF	TRAV21	TRAJ6	Output
CAVRDPWGGSYIPTF	TRAV21	TRAJ6	Output
CAVRGHIGGSYIPTF	TRAV21	TRAJ6	Output
CAVRGFKGGSYIPTF	TRAV21	TRAJ6	Output
CAVRAKEGGSYIPTF	TRAV21	TRAJ6	Output
CAVRAQQGGSYIPTF	TRAV21	TRAJ6	Output
CAVRAARGGSYIPTF	TRAV21	TRAJ6	Output
CAVRVRIGGSYIPTF	TRAV21	TRAJ6	Output
CAVRVMRGGSYIPTF	TRAV21	TRAJ6	Output
CAVRVLEGGSYIPTF	TRAV21	TRAJ6	Output
CAVRGYPGGSYIPTF	TRAV21	TRAJ6	Output
CAVRVWAGGSYIPTF	TRAV21	TRAJ6	Output
CAVRDPYGGSYIPTF	TRAV21	TRAJ6	Output
CAVRDDVGGSYIPTF	TRAV21	TRAJ6	Output
CAVREMLGGSYIPTF	TRAV21	TRAJ6	Output
CAVREITGGSYIPTF	TRAV21	TRAJ6	Output
CAVREEVGGSYIPTF	TRAV21	TRAJ6	Output
CAVREDLGGSYIPTF	TRAV21	TRAJ6	Output
CAVREGIGGSYIPTF	TRAV21	TRAJ6	Output
CAVREQHGGSYIPTF	TRAV21	TRAJ6	Output
CAVREHHGGSYIPTF	TRAV21	TRAJ6	Output
CAVRDPRGGSYIPTF	TRAV21	TRAJ6	Output
CAVREFHGGSYIPTF	TRAV21	TRAJ6	Output
CAVRDTNGGSYIPTF	TRAV21	TRAJ6	Output
CAVRDTDGGSYIPTF	TRAV21	TRAJ6	Output
CAVRDTYGGSYIPTF	TRAV21	TRAJ6	Output
CAVRDMFGGSYIPTF	TRAV21	TRAJ6	Output
CAVRDILGGSYIPTF	TRAV21	TRAJ6	Output
CAVRDIWGGSYIPTF	TRAV21	TRAJ6	Output
CAVRDELGGSYIPTF	TRAV21	TRAJ6	Output
CAVRDKHGGSYIPTF	TRAV21	TRAJ6	Output
CAVRQNVGGSYIPTF	TRAV21	TRAJ6	Output
CAVRQRIGGSYIPTF	TRAV21	TRAJ6	Output
CAVRQRDGGSYIPTF	TRAV21	TRAJ6	Output
CAVRLNRGGSYIPTF	TRAV21	TRAJ6	Output
CAVRLNPGGSYIPTF	TRAV21	TRAJ6	Output
CAVRLRYGGSYIPTF	TRAV21	TRAJ6	Output
CAVRLTPGGSYIPTF	TRAV21	TRAJ6	Output
CAVRLTYGGSYIPTF	TRAV21	TRAJ6	Output
CAVRLTFGGSYIPTF	TRAV21	TRAJ6	Output
CAVRLMLGGSYIPTF	TRAV21	TRAJ6	Output
CAVRLKLGGSYIPTF	TRAV21	TRAJ6	Output
CAVRLIHGGSYIPTF	TRAV21	TRAJ6	Output
CAVRLDLGGSYIPTF	TRAV21	TRAJ6	Output
CAVRLGWGGSYIPTF	TRAV21	TRAJ6	Output
CAVRLVEGGSYIPTF	TRAV21	TRAJ6	Output
CAVRLVDGGSYIPTF	TRAV21	TRAJ6	Output
CAVRLQKGGSYIPTF	TRAV21	TRAJ6	Output
CAVRLPVGGSYIPTF	TRAV21	TRAJ6	Output
CAVRLLKGGSYIPTF	TRAV21	TRAJ6	Output
CAVRLEDGGSYIPTF	TRAV21	TRAJ6	Output
CAVRLKGGGSYIPTF	TRAV21	TRAJ6	Output
CAVRPYWGGSYIPTF	TRAV21	TRAJ6	Output
CAVRPDKGGSYIPTF	TRAV21	TRAJ6	Output
CAVRQTMGGSYIPTF	TRAV21	TRAJ6	Output
CAVRQMHGGSYIPTF	TRAV21	TRAJ6	Output
CAVRQILGGSYIPTF	TRAV21	TRAJ6	Output
CAVRQERGGSYIPTF	TRAV21	TRAJ6	Output
CAVRQVQGGSYIPTF	TRAV21	TRAJ6	Output
CAVRQQVGGSYIPTF	TRAV21	TRAJ6	Output
CAVRQYQGGSYIPTF	TRAV21	TRAJ6	Output
CAVRHRYGGSYIPTF	TRAV21	TRAJ6	Output
CAVRHTDGGSYIPTF	TRAV21	TRAJ6	Output
CAVRHTGGGSYIPTF	TRAV21	TRAJ6	Output
CAVRHDEGGSYIPTF	TRAV21	TRAJ6	Output
CAVRHVHGGSYIPTF	TRAV21	TRAJ6	Output
CAVRHQEGGSYIPTF	TRAV21	TRAJ6	Output
CAVRHPLGGSYIPTF	TRAV21	TRAJ6	Output
CAVRHYTGGSYIPTF	TRAV21	TRAJ6	Output
CAVRHFVGGSYIPTF	TRAV21	TRAJ6	Output
CAVRHFHGGSYIPTF	TRAV21	TRAJ6	Output
CAVRERFGGSYIPTF	TRAV21	TRAJ6	Output
CAVSPSKGGSYIPTF	TRAV21	TRAJ6	Output
CAVRERVGGSYIPTF	TRAV21	TRAJ6	Output
CAVRISFGGSYIPTF	TRAV21	TRAJ6	Output
CAVRKLFGGSYIPTF	TRAV21	TRAJ6	Output
CAVRKYSGGSYIPTF	TRAV21	TRAJ6	Output
CAVRKFTGGSYIPTF	TRAV21	TRAJ6	Output
CAVRNKTGGSYIPTF	TRAV21	TRAJ6	Output
CAVRNNTGGSYIPTF	TRAV21	TRAJ6	Output
CAVRNTNGGSYIPTF	TRAV21	TRAJ6	Output
CAVRNDTGGSYIPTF	TRAV21	TRAJ6	Output
CAVRKLHGGSYIPTF	TRAV21	TRAJ6	Output
CAVRNAGGGSYIPTF	TRAV21	TRAJ6	Output
CAVRNPRGGSYIPTF	TRAV21	TRAJ6	Output
CAVRNPPGGSYIPTF	TRAV21	TRAJ6	Output
CAVRNLKGGSYIPTF	TRAV21	TRAJ6	Output
CAVRNFHGGSYIPTF	TRAV21	TRAJ6	Output
CAVRRRNGGSYIPTF	TRAV21	TRAJ6	Output
CAVRRRYGGSYIPTF	TRAV21	TRAJ6	Output
CAVRRTKGGSYIPTF	TRAV21	TRAJ6	Output
CAVRNHVGGSYIPTF	TRAV21	TRAJ6	Output
CAVRRMQGGSYIPTF	TRAV21	TRAJ6	Output
CAVRKLEGGSYIPTF	TRAV21	TRAJ6	Output
CAVNSRSGGSYIPTF	TRAV21	TRAJ6	Output
CAVSYPSGGSYIPTF	TRAV21	TRAJ6	Output
CAVSSRHGGSYIPTF	TRAV21	TRAJ6	Output
CAVSSISGGSYIPTF	TRAV21	TRAJ6	Output
CAVSSAHGGSYIPTF	TRAV21	TRAJ6	Output
CAVSSVSGGSYIPTF	TRAV21	TRAJ6	Output
CAVFPSPGGSYIPTF	TRAV21	TRAJ6	Output
CAVKTGAGGSYIPTF	TRAV21	TRAJ6	Output
CAVNSGPGGSYIPTF	TRAV21	TRAJ6	Output
CAVKGGNGGSYIPTF	TRAV21	TRAJ6	Output
CAVKQVSGGSYIPTF	TRAV21	TRAJ6	Output
CAVKPRPGGSYIPTF	TRAV21	TRAJ6	Output
CAVKPFTGGSYIPTF	TRAV21	TRAJ6	Output
CAVKSEPGGSYIPTF	TRAV21	TRAJ6	Output
CAVNGPAGGSYIPTF	TRAV21	TRAJ6	Output
CAVNASVGGSYIPTF	TRAV21	TRAJ6	Output
CAVNLSSGGSYIPTF	TRAV21	TRAJ6	Output
CAVKAAPGGSYIPTF	TRAV21	TRAJ6	Output
CAVRRIQGGSYIPTF	TRAV21	TRAJ6	Output
CAVRRDEGGSYIPTF	TRAV21	TRAJ6	Output
CAVRRQEGGSYIPTF	TRAV21	TRAJ6	Output
CAVRMMFGGSYIPTF	TRAV21	TRAJ6	Output
CAVRMDRGGSYIPTF	TRAV21	TRAJ6	Output
CAVRMDHGGSYIPTF	TRAV21	TRAJ6	Output
CAVRMGNGGSYIPTF	TRAV21	TRAJ6	Output
CAVRMVTGGSYIPTF	TRAV21	TRAJ6	Output
CAVRMVPGGSYIPTF	TRAV21	TRAJ6	Output
CAVRMHVGGSYIPTF	TRAV21	TRAJ6	Output
CAVRMMGGGSYIPTF	TRAV21	TRAJ6	Output
CAVRMLNGGSYIPTF	TRAV21	TRAJ6	Output
CAVRITHGGSYIPTF	TRAV21	TRAJ6	Output
CAVRIEAGGSYIPTF	TRAV21	TRAJ6	Output
CAVRIDRGGSYIPTF	TRAV21	TRAJ6	Output
CAVRIGRGGSYIPTF	TRAV21	TRAJ6	Output
CAVRIADGGSYIPTF	TRAV21	TRAJ6	Output
CAVRIALGGSYIPTF	TRAV21	TRAJ6	Output
CAVRISKGGSYIPTF	TRAV21	TRAJ6	Output
CAVRMFLGGSYIPTF	TRAV21	TRAJ6	Output
CAVRMTPGGSYIPTF	TRAV21	TRAJ6	Output
CAVRMRVGGSYIPTF	TRAV21	TRAJ6	Output
CAVRMREGGSYIPTF	TRAV21	TRAJ6	Output
CAVRRHDGGSYIPTF	TRAV21	TRAJ6	Output
CAVRRYIGGSYIPTF	TRAV21	TRAJ6	Output
CAVRRYLGGSYIPTF	TRAV21	TRAJ6	Output
CAVRRWLGGSYIPTF	TRAV21	TRAJ6	Output
CAVRTNGGGSYIPTF	TRAV21	TRAJ6	Output
CAVRTNQGGSYIPTF	TRAV21	TRAJ6	Output
CAVRTITGGSYIPTF	TRAV21	TRAJ6	Output
CAVRTETGGSYIPTF	TRAV21	TRAJ6	Output
CAVRTGIGGSYIPTF	TRAV21	TRAJ6	Output
CAVRTARGGSYIPTF	TRAV21	TRAJ6	Output
CAVRTADGGSYIPTF	TRAV21	TRAJ6	Output
CAVRTAHGGSYIPTF	TRAV21	TRAJ6	Output
CAVRTAFGGSYIPTF	TRAV21	TRAJ6	Output
CAVRTVLGGSYIPTF	TRAV21	TRAJ6	Output
CAVRTLKGGSYIPTF	TRAV21	TRAJ6	Output
CAVRTYTGGSYIPTF	TRAV21	TRAJ6	Output
CAVRTYGGGSYIPTF	TRAV21	TRAJ6	Output
CAVRERDGGSYIPTF	TRAV21	TRAJ6	Output
CAVKAVPGGSYIPTF	TRAV21	TRAJ6	Output
CAVRYAKGGSYIPTF	TRAV21	TRAJ6	Output
CAVRYPAGGSYIPTF	TRAV21	TRAJ6	Output
CAVRSNVGGSYIPTF	TRAV21	TRAJ6	Output
CAVRSMQGGSYIPTF	TRAV21	TRAJ6	Output
CAVRRLTGGSYIPTF	TRAV21	TRAJ6	Output
CAVREARGGSYIPTF	TRAV21	TRAJ6	Output
CAVRPLIGGSYIPTF	TRAV21	TRAJ6	Output
CAVRPLEGGSYIPTF	TRAV21	TRAJ6	Output
CAVRWSTGGSYIPTF	TRAV21	TRAJ6	Output
CAVRYSTGGSYIPTF	TRAV21	TRAJ6	Output
CAVRSPKGGSYIPTF	TRAV21	TRAJ6	Output
CAVRNSHGGSYIPTF	TRAV21	TRAJ6	Output
CAVREPSGGSYIPTF	TRAV21	TRAJ6	Output
CAVRDGPGGSYIPTF	TRAV21	TRAJ6	Output
CAVRGLDGGSYIPTF	TRAV21	TRAJ6	Output
CAVRPTQGGSYIPTF	TRAV21	TRAJ6	Output
CAVRYATGGSYIPTF	TRAV21	TRAJ6	Output
CAVRSRMGGSYIPTF	TRAV21	TRAJ6	Output
CAVRFLAGGSYIPTF	TRAV21	TRAJ6	Output
CAVRRSMGGSYIPTF	TRAV21	TRAJ6	Output
CAVRHSFGGSYIPTF	TRAV21	TRAJ6	Output
CAVRDGTGGSYIPTF	TRAV21	TRAJ6	Output
CAVRARYGGSYIPTF	TRAV21	TRAJ6	Output
CAVRQHAGGSYIPTF	TRAV21	TRAJ6	Output
CAVRPFRGGSYIPTF	TRAV21	TRAJ6	Output
CAVRWGAGGSYIPTF	TRAV21	TRAJ6	Output
CAVRSVPGGSYIPTF	TRAV21	TRAJ6	Output
CAVRSFDGGSYIPTF	TRAV21	TRAJ6	Output
CAVRNARGGSYIPTF	TRAV21	TRAJ6	Output
CAVRHTAGGSYIPTF	TRAV21	TRAJ6	Output
CAVRRVAGGSYIPTF	TRAV21	TRAJ6	Output
CAVRRSYGGSYIPTF	TRAV21	TRAJ6	Output
CAVRDNSGGSYIPTF	TRAV21	TRAJ6	Output
CAVRVSVGGSYIPTF	TRAV21	TRAJ6	Output
CAVRYSRGGSYIPTF	TRAV21	TRAJ6	Output
CAVRRHAGGSYIPTF	TRAV21	TRAJ6	Output
CAVREATGGSYIPTF	TRAV21	TRAJ6	Output
CAVRDGRGGSYIPTF	TRAV21	TRAJ6	Output
CAVRRSNGGSYIPTF	TRAV21	TRAJ6	Output
CAVRRSPGGSYIPTF	TRAV21	TRAJ6	Output
CAVRPVRGGSYIPTF	TRAV21	TRAJ6	Output
CAVRLSEGGSYIPTF	TRAV21	TRAJ6	Output
CAVRPILGGSYIPTF	TRAV21	TRAJ6	Output
CAVLASSGGSYIPTF	TRAV21	TRAJ6	Output
CAVRAETGGSYIPTF	TRAV21	TRAJ6	Output
CAVRHPSGGSYIPTF	TRAV21	TRAJ6	Output
CAVRSHDGGSYIPTF	TRAV21	TRAJ6	Output
CAVPASSGGSYIPTF	TRAV21	TRAJ6	Output
CAVRRAYGGSYIPTF	TRAV21	TRAJ6	Output
CAVRHDSGGSYIPTF	TRAV21	TRAJ6	Output
CAVRAITGGSYIPTF	TRAV21	TRAJ6	Output
CAVRPMTGGSYIPTF	TRAV21	TRAJ6	Output
CAVRPGKGGSYIPTF	TRAV21	TRAJ6	Output
CAVRPLQGGSYIPTF	TRAV21	TRAJ6	Output
CAVRSMFGGSYIPTF	TRAV21	TRAJ6	Output
CAVRFTSGGSYIPTF	TRAV21	TRAJ6	Output
CAVRHFSGGSYIPTF	TRAV21	TRAJ6	Output
CAVRLMSGGSYIPTF	TRAV21	TRAJ6	Output
CAVRHGRGGSYIPTF	TRAV21	TRAJ6	Output
CAVRQDSGGSYIPTF	TRAV21	TRAJ6	Output
CAVRAMRGGSYIPTF	TRAV21	TRAJ6	Output
CAVRMQSGGSYIPTF	TRAV21	TRAJ6	Output
CAVRWSGGGSYIPTF	TRAV21	TRAJ6	Output
CAVRSIHGGSYIPTF	TRAV21	TRAJ6	Output
CAVRSEFGGSYIPTF	TRAV21	TRAJ6	Output
CAVRSDFGGSYIPTF	TRAV21	TRAJ6	Output
CAVRNSVGGSYIPTF	TRAV21	TRAJ6	Output
CAVRRNSGGSYIPTF	TRAV21	TRAJ6	Output
CAVRETSGGSYIPTF	TRAV21	TRAJ6	Output
CAVRARPGGSYIPTF	TRAV21	TRAJ6	Output
CAVRATVGGSYIPTF	TRAV21	TRAJ6	Output
CAVRPHLGGSYIPTF	TRAV21	TRAJ6	Output
CAVRYRSGGSYIPTF	TRAV21	TRAJ6	Output
CAVRYTSGGSYIPTF	TRAV21	TRAJ6	Output
CAVTSSSGGSYIPTF	TRAV21	TRAJ6	Output
CAVPPSSGGSYIPTF	TRAV21	TRAJ6	Output
CAVPSPSGGSYIPTF	TRAV21	TRAJ6	Output
CAVLSPSGGSYIPTF	TRAV21	TRAJ6	Output
CAVRRISGGSYIPTF	TRAV21	TRAJ6	Output
CAVRDFAGGSYIPTF	TRAV21	TRAJ6	Output
CAVRNRAGGSYIPTF	TRAV21	TRAJ6	Output
CAVRDSPGGSYIPTF	TRAV21	TRAJ6	Output
CAVRESLGGSYIPTF	TRAV21	TRAJ6	Output
CAVRDPAGGSYIPTF	TRAV21	TRAJ6	Output
CAVRAMHGGSYIPTF	TRAV21	TRAJ6	Output
CAVRAVHGGSYIPTF	TRAV21	TRAJ6	Output
CAVRESVGGSYIPTF	TRAV21	TRAJ6	Output
CAVRQTAGGSYIPTF	TRAV21	TRAJ6	Output
CAVRPTPGGSYIPTF	TRAV21	TRAJ6	Output
CAVRPVHGGSYIPTF	TRAV21	TRAJ6	Output
CAVQSASGGSYIPTF	TRAV21	TRAJ6	Output
CAVRSVKGGSYIPTF	TRAV21	TRAJ6	Output
CAVRMALGGSYIPTF	TRAV21	TRAJ6	Output
CAVRAFQGGSYIPTF	TRAV21	TRAJ6	Output
CAVRQLAGGSYIPTF	TRAV21	TRAJ6	Output
CAVRHQAGGSYIPTF	TRAV21	TRAJ6	Output
CAVRSHIGGSYIPTF	TRAV21	TRAJ6	Output
CAVNPSSGGSYIPTF	TRAV21	TRAJ6	Output
CAVRMRAGGSYIPTF	TRAV21	TRAJ6	Output
CAVRSQFGGSYIPTF	TRAV21	TRAJ6	Output
CAVRMFSGGSYIPTF	TRAV21	TRAJ6	Output
CAVRSYRGGSYIPTF	TRAV21	TRAJ6	Output
CAVRLVAGGSYIPTF	TRAV21	TRAJ6	Output
CAVRVVSGGSYIPTF	TRAV21	TRAJ6	Output
CAVRPNTGGSYIPTF	TRAV21	TRAJ6	Output
CAVRWSRGGSYIPTF	TRAV21	TRAJ6	Output
CAVRSTWGGSYIPTF	TRAV21	TRAJ6	Output
CAVRSVNGGSYIPTF	TRAV21	TRAJ6	Output
CAVRSPIGGSYIPTF	TRAV21	TRAJ6	Output
CAVQASSGGSYIPTF	TRAV21	TRAJ6	Output
CAVRSDQGGSYIPTF	TRAV21	TRAJ6	Output
CAVHSSAGGSYIPTF	TRAV21	TRAJ6	Output
CAVRPTNGGSYIPTF	TRAV21	TRAJ6	Output
CAVRPIRGGSYIPTF	TRAV21	TRAJ6	Output
CAVRSYGGGSYIPTF	TRAV21	TRAJ6	Output
CAVRRYSGGSYIPTF	TRAV21	TRAJ6	Output
CAVRAMGGGSYIPTF	TRAV21	TRAJ6	Output
CAVRHAFGGSYIPTF	TRAV21	TRAJ6	Output
CAVRHSNGGSYIPTF	TRAV21	TRAJ6	Output
CAVRGRTGGSYIPTF	TRAV21	TRAJ6	Output
CAVRPPPGGSYIPTF	TRAV21	TRAJ6	Output
CAVRPLYGGSYIPTF	TRAV21	TRAJ6	Output
CAVRLGTGGSYIPTF	TRAV21	TRAJ6	Output
CAVRVSHGGSYIPTF	TRAV21	TRAJ6	Output
CAVRPTFGGSYIPTF	TRAV21	TRAJ6	Output
CAVRLNSGGSYIPTF	TRAV21	TRAJ6	Output
CAVRSMDGGSYIPTF	TRAV21	TRAJ6	Output
CAVRSPQGGSYIPTF	TRAV21	TRAJ6	Output
CAVRSYTGGSYIPTF	TRAV21	TRAJ6	Output
CAVRTTAGGSYIPTF	TRAV21	TRAJ6	Output
CAVRGTQGGSYIPTF	TRAV21	TRAJ6	Output
CAVRELAGGSYIPTF	TRAV21	TRAJ6	Output
CAVRDFSGGSYIPTF	TRAV21	TRAJ6	Output
CAVRGRRGGSYIPTF	TRAV21	TRAJ6	Output
CAVRGGHGGSYIPTF	TRAV21	TRAJ6	Output
CAVRLSKGGSYIPTF	TRAV21	TRAJ6	Output
CAVRSIVGGSYIPTF	TRAV21	TRAJ6	Output
CAVRRMAGGSYIPTF	TRAV21	TRAJ6	Output
CAVRMSLGGSYIPTF	TRAV21	TRAJ6	Output
CAVRDAFGGSYIPTF	TRAV21	TRAJ6	Output
CAVRTQAGGSYIPTF	TRAV21	TRAJ6	Output
CAVRSWLGGSYIPTF	TRAV21	TRAJ6	Output
CAVRHHSGGSYIPTF	TRAV21	TRAJ6	Output
CAVRLAVGGSYIPTF	TRAV21	TRAJ6	Output
CAVRWGSGGSYIPTF	TRAV21	TRAJ6	Output
CAVRSVIGGSYIPTF	TRAV21	TRAJ6	Output
CAVRREAGGSYIPTF	TRAV21	TRAJ6	Output
CAVRSPNGGSYIPTF	TRAV21	TRAJ6	Output
CAVTASSGGSYIPTF	TRAV21	TRAJ6	Output
CAVRNVSGGSYIPTF	TRAV21	TRAJ6	Output
CAVRAHHGGSYIPTF	TRAV21	TRAJ6	Output
CAVRPHVGGSYIPTF	TRAV21	TRAJ6	Output
CAVRSKLGGSYIPTF	TRAV21	TRAJ6	Output
CAVRSEVGGSYIPTF	TRAV21	TRAJ6	Output
CAVLSSPGGSYIPTF	TRAV21	TRAJ6	Output
CAVRNQSGGSYIPTF	TRAV21	TRAJ6	Output
CAVRDQAGGSYIPTF	TRAV21	TRAJ6	Output
CAVRATDGGSYIPTF	TRAV21	TRAJ6	Output
CAVRVARGGSYIPTF	TRAV21	TRAJ6	Output
CAVRHESGGSYIPTF	TRAV21	TRAJ6	Output
CAVRDGLGGSYIPTF	TRAV21	TRAJ6	Output
CAVRAFRGGSYIPTF	TRAV21	TRAJ6	Output
CAVRNALGGSYIPTF	TRAV21	TRAJ6	Output
CAVRTRAGGSYIPTF	TRAV21	TRAJ6	Output
CAVRTDSGGSYIPTF	TRAV21	TRAJ6	Output
CAVRTSHGGSYIPTF	TRAV21	TRAJ6	Output
CAVRPHTGGSYIPTF	TRAV21	TRAJ6	Output
CAVRSHFGGSYIPTF	TRAV21	TRAJ6	Output
CAVRSPDGGSYIPTF	TRAV21	TRAJ6	Output
CAVRSPFGGSYIPTF	TRAV21	TRAJ6	Output
CAVRTHSGGSYIPTF	TRAV21	TRAJ6	Output
CAVRHVSGGSYIPTF	TRAV21	TRAJ6	Output
CAVRPVGGGSYIPTF	TRAV21	TRAJ6	Output
CAVRRSEGGSYIPTF	TRAV21	TRAJ6	Output
CAVRSMHGGSYIPTF	TRAV21	TRAJ6	Output
CAVRSQDGGSYIPTF	TRAV21	TRAJ6	Output
CAVPSASGGSYIPTF	TRAV21	TRAJ6	Output
CAVRNATGGSYIPTF	TRAV21	TRAJ6	Output
CAVRGRAGGSYIPTF	TRAV21	TRAJ6	Output
CAVRGYAGGSYIPTF	TRAV21	TRAJ6	Output
CAVRSNGGGSYIPTF	TRAV21	TRAJ6	Output
CAVRAFHGGSYIPTF	TRAV21	TRAJ6	Output
CAVRHALGGSYIPTF	TRAV21	TRAJ6	Output
CAVRAGEGGSYIPTF	TRAV21	TRAJ6	Output
CAVRPPTGGSYIPTF	TRAV21	TRAJ6	Output
CAVRLESGGSYIPTF	TRAV21	TRAJ6	Output
CAVRRQAGGSYIPTF	TRAV21	TRAJ6	Output
CAVRQRAGGSYIPTF	TRAV21	TRAJ6	Output
CAVRLTAGGSYIPTF	TRAV21	TRAJ6	Output
CAVRSNHGGSYIPTF	TRAV21	TRAJ6	Output
CAVRHSHGGSYIPTF	TRAV21	TRAJ6	Output
CAVRALDGGSYIPTF	TRAV21	TRAJ6	Output
CAVRPDRGGSYIPTF	TRAV21	TRAJ6	Output
CAVRSFQGGSYIPTF	TRAV21	TRAJ6	Output
CAVKTSSGGSYIPTF	TRAV21	TRAJ6	Output
CAVRRGTGGSYIPTF	TRAV21	TRAJ6	Output
CAVRMATGGSYIPTF	TRAV21	TRAJ6	Output
CAVRGGRGGSYIPTF	TRAV21	TRAJ6	Output
CAVRAGYGGSYIPTF	TRAV21	TRAJ6	Output
CAVRPVLGGSYIPTF	TRAV21	TRAJ6	Output
CAVRLHAGGSYIPTF	TRAV21	TRAJ6	Output
CAVRPARGGSYIPTF	TRAV21	TRAJ6	Output
CAVRLSHGGSYIPTF	TRAV21	TRAJ6	Output
CAVRSLYGGSYIPTF	TRAV21	TRAJ6	Output
CAVRHAVGGSYIPTF	TRAV21	TRAJ6	Output
CAVRPHRGGSYIPTF	TRAV21	TRAJ6	Output
CAVRSWGGGSYIPTF	TRAV21	TRAJ6	Output
CAVSASSGGSYIPTF	TRAV21	TRAJ6	Output
CAVRNSTGGSYIPTF	TRAV21	TRAJ6	Output
CAVRRDSGGSYIPTF	TRAV21	TRAJ6	Output
CAVRVSGGGSYIPTF	TRAV21	TRAJ6	Output
CAVRQHSGGSYIPTF	TRAV21	TRAJ6	Output
CAVRDQSGGSYIPTF	TRAV21	TRAJ6	Output
CAVRPVTGGSYIPTF	TRAV21	TRAJ6	Output
CAVRLFSGGSYIPTF	TRAV21	TRAJ6	Output
CAVSPASGGSYIPTF	TRAV21	TRAJ6	Output
CAVRVGSGGSYIPTF	TRAV21	TRAJ6	Output
CAVRPAHGGSYIPTF	TRAV21	TRAJ6	Output
CAVRLDSGGSYIPTF	TRAV21	TRAJ6	Output
CAVRLAHGGSYIPTF	TRAV21	TRAJ6	Output
CAVRAMTGGSYIPTF	TRAV21	TRAJ6	Output
CAVRDDSGGSYIPTF	TRAV21	TRAJ6	Output
CAVRERSGGSYIPTF	TRAV21	TRAJ6	Output
CAVRRTSGGSYIPTF	TRAV21	TRAJ6	Output
CAVRELSGGSYIPTF	TRAV21	TRAJ6	Output
CAVRGVTGGSYIPTF	TRAV21	TRAJ6	Output
CAVRARQGGSYIPTF	TRAV21	TRAJ6	Output
CAVRPMRGGSYIPTF	TRAV21	TRAJ6	Output
CAVRPHGGGSYIPTF	TRAV21	TRAJ6	Output
CAVRPFGGGSYIPTF	TRAV21	TRAJ6	Output
CAVRSRNGGSYIPTF	TRAV21	TRAJ6	Output
CAVRSMVGGSYIPTF	TRAV21	TRAJ6	Output
CAVRSVDGGSYIPTF	TRAV21	TRAJ6	Output
CAVRSFVGGSYIPTF	TRAV21	TRAJ6	Output
CAVRATLGGSYIPTF	TRAV21	TRAJ6	Output
CAVRDTAGGSYIPTF	TRAV21	TRAJ6	Output
CAVRDSHGGSYIPTF	TRAV21	TRAJ6	Output
CAVLSASGGSYIPTF	TRAV21	TRAJ6	Output
CAVRTNSGGSYIPTF	TRAV21	TRAJ6	Output
CAVRDVSGGSYIPTF	TRAV21	TRAJ6	Output
CAVRSNPGGSYIPTF	TRAV21	TRAJ6	Output
CAVRPGYGGSYIPTF	TRAV21	TRAJ6	Output
CAVRNHSGGSYIPTF	TRAV21	TRAJ6	Output
CAVRDAVGGSYIPTF	TRAV21	TRAJ6	Output
CAVKSSPGGSYIPTF	TRAV21	TRAJ6	Output
CAVRHMSGGSYIPTF	TRAV21	TRAJ6	Output
CAVRLSQGGSYIPTF	TRAV21	TRAJ6	Output
CAVHASAGGSYIPTF	TRAV21	TRAJ6	Output
CAVSSASGGSYIPTF	TRAV21	TRAJ6	Output
CAVRQSDGGSYIPTF	TRAV21	TRAJ6	Output
CAVRPRGGGSYIPTF	TRAV21	TRAJ6	Output
CAVRSQQGGSYIPTF	TRAV21	TRAJ6	Output
CAVRALFGGSYIPTF	TRAV21	TRAJ6	Output
CAVPSSAGGSYIPTF	TRAV21	TRAJ6	Output
CAVRTMSGGSYIPTF	TRAV21	TRAJ6	Output
CAVRAVLGGSYIPTF	TRAV21	TRAJ6	Output
CAVSAASGGSYIPTF	TRAV21	TRAJ6	Output
CAVRRADGGSYIPTF	TRAV21	TRAJ6	Output
CAVRAGIGGSYIPTF	TRAV21	TRAJ6	Output
CAVRALQGGSYIPTF	TRAV21	TRAJ6	Output
CAVRPDTGGSYIPTF	TRAV21	TRAJ6	Output
CAVRRFAGGSYIPTF	TRAV21	TRAJ6	Output
CAVRSRKGGSYIPTF	TRAV21	TRAJ6	Output
CAVRANTGGSYIPTF	TRAV21	TRAJ6	Output
CAVRGPTGGSYIPTF	TRAV21	TRAJ6	Output
CAVRGSWGGSYIPTF	TRAV21	TRAJ6	Output
CAVRAGMGGSYIPTF	TRAV21	TRAJ6	Output
CAVRPFTGGSYIPTF	TRAV21	TRAJ6	Output
CAVRARIGGSYIPTF	TRAV21	TRAJ6	Output
CAVRPTDGGSYIPTF	TRAV21	TRAJ6	Output
CAVRFLSGGSYIPTF	TRAV21	TRAJ6	Output
CAVRRAIGGSYIPTF	TRAV21	TRAJ6	Output
CAVRGWSGGSYIPTF	TRAV21	TRAJ6	Output
CAVRDHAGGSYIPTF	TRAV21	TRAJ6	Output
CAVRLQAGGSYIPTF	TRAV21	TRAJ6	Output
CAVRSVFGGSYIPTF	TRAV21	TRAJ6	Output
CAVRNLAGGSYIPTF	TRAV21	TRAJ6	Output
CAVRMARGGSYIPTF	TRAV21	TRAJ6	Output
CAVRMHSGGSYIPTF	TRAV21	TRAJ6	Output
CAVRGTHGGSYIPTF	TRAV21	TRAJ6	Output
CAVRGTLGGSYIPTF	TRAV21	TRAJ6	Output
CAVRPGNGGSYIPTF	TRAV21	TRAJ6	Output
CAVRSVQGGSYIPTF	TRAV21	TRAJ6	Output
CAVHSASGGSYIPTF	TRAV21	TRAJ6	Output
CAVRAFLGGSYIPTF	TRAV21	TRAJ6	Output
CAVRPRQGGSYIPTF	TRAV21	TRAJ6	Output
CAVRLSLGGSYIPTF	TRAV21	TRAJ6	Output
CAVRTSDGGSYIPTF	TRAV21	TRAJ6	Output
CAVRDSDGGSYIPTF	TRAV21	TRAJ6	Output
CAVRGKSGGSYIPTF	TRAV21	TRAJ6	Output
CAVRAREGGSYIPTF	TRAV21	TRAJ6	Output
CAVRVRSGGSYIPTF	TRAV21	TRAJ6	Output
CAVRDSFGGSYIPTF	TRAV21	TRAJ6	Output
CAVRQVSGGSYIPTF	TRAV21	TRAJ6	Output
CAVRSRYGGSYIPTF	TRAV21	TRAJ6	Output
CAVRSHPGGSYIPTF	TRAV21	TRAJ6	Output
CAVAPSSGGSYIPTF	TRAV21	TRAJ6	Output
CAVRQFSGGSYIPTF	TRAV21	TRAJ6	Output
CAVRTSQGGSYIPTF	TRAV21	TRAJ6	Output
CAVRGGLGGSYIPTF	TRAV21	TRAJ6	Output
CAVRAGNGGSYIPTF	TRAV21	TRAJ6	Output
CAVRPGIGGSYIPTF	TRAV21	TRAJ6	Output
CAVRDAHGGSYIPTF	TRAV21	TRAJ6	Output
CAVRDMSGGSYIPTF	TRAV21	TRAJ6	Output
CAVRSYLGGSYIPTF	TRAV21	TRAJ6	Output
CAVRSHQGGSYIPTF	TRAV21	TRAJ6	Output
CAVRMSRGGSYIPTF	TRAV21	TRAJ6	Output
CAVRYAAGGSYIPTF	TRAV21	TRAJ6	Output
CAVRSEHGGSYIPTF	TRAV21	TRAJ6	Output
CAVRFSTGGSYIPTF	TRAV21	TRAJ6	Output
CAVRPMLGGSYIPTF	TRAV21	TRAJ6	Output
CAVRFGSGGSYIPTF	TRAV21	TRAJ6	Output
CAVRFATGGSYIPTF	TRAV21	TRAJ6	Output
CAVRRSIGGSYIPTF	TRAV21	TRAJ6	Output
CAVRTQSGGSYIPTF	TRAV21	TRAJ6	Output
CAVRAHTGGSYIPTF	TRAV21	TRAJ6	Output
CAVRQALGGSYIPTF	TRAV21	TRAJ6	Output
CAVRPFLGGSYIPTF	TRAV21	TRAJ6	Output
CAVRESRGGSYIPTF	TRAV21	TRAJ6	Output
CAVRDVAGGSYIPTF	TRAV21	TRAJ6	Output
CAVRALVGGSYIPTF	TRAV21	TRAJ6	Output
CAVRSNRGGSYIPTF	TRAV21	TRAJ6	Output
CAVRNSLGGSYIPTF	TRAV21	TRAJ6	Output
CAVRSTYGGSYIPTF	TRAV21	TRAJ6	Output
CAVRGAWGGSYIPTF	TRAV21	TRAJ6	Output
CAVRESHGGSYIPTF	TRAV21	TRAJ6	Output
CAVTSSAGGSYIPTF	TRAV21	TRAJ6	Output
CAVVPSSGGSYIPTF	TRAV21	TRAJ6	Output
CAVQPSSGGSYIPTF	TRAV21	TRAJ6	Output
CAVSPAAGGSYIPTF	TRAV21	TRAJ6	Output
CAVSSSPGGSYIPTF	TRAV21	TRAJ6	Output
CAVKGGSGGSYIPTF	TRAV21	TRAJ6	Output
CAVRKTSGGSYIPTF	TRAV21	TRAJ6	Output
CAVRFQSGGSYIPTF	TRAV21	TRAJ6	Output
CAVRRANGGSYIPTF	TRAV21	TRAJ6	Output
CAVRMTAGGSYIPTF	TRAV21	TRAJ6	Output
CAVRMDSGGSYIPTF	TRAV21	TRAJ6	Output
CAVRMHAGGSYIPTF	TRAV21	TRAJ6	Output
CAVRDSNGGSYIPTF	TRAV21	TRAJ6	Output
CAVRDSMGGSYIPTF	TRAV21	TRAJ6	Output
CAVRDSYGGSYIPTF	TRAV21	TRAJ6	Output
CAVRGLFGGSYIPTF	TRAV21	TRAJ6	Output
CAVRTGAGGSYIPTF	TRAV21	TRAJ6	Output
CAVRVMSGGSYIPTF	TRAV21	TRAJ6	Output
CAVRSPEGGSYIPTF	TRAV21	TRAJ6	Output
CAVRPHQGGSYIPTF	TRAV21	TRAJ6	Output
CAVRRLLGGSYIPTF	TRAV21	TRAJ6	Output
CAVRTHAGGSYIPTF	TRAV21	TRAJ6	Output
CAVRMLGGGSYIPTF	TRAV21	TRAJ6	Output
CAVRAMVGGSYIPTF	TRAV21	TRAJ6	Output
CAVRAHVGGSYIPTF	TRAV21	TRAJ6	Output
CAVRAWRGGSYIPTF	TRAV21	TRAJ6	Output
CAVRQGLGGSYIPTF	TRAV21	TRAJ6	Output
CAVRYVSGGSYIPTF	TRAV21	TRAJ6	Output
CAVRHFAGGSYIPTF	TRAV21	TRAJ6	Output
CAVKQASGGSYIPTF	TRAV21	TRAJ6	Output
CAVRNESGGSYIPTF	TRAV21	TRAJ6	Output
CAVRTTPGGSYIPTF	TRAV21	TRAJ6	Output
CAVRGKAGGSYIPTF	TRAV21	TRAJ6	Output
CAVRADRGGSYIPTF	TRAV21	TRAJ6	Output
CAVRALIGGSYIPTF	TRAV21	TRAJ6	Output
CAVRQSQGGSYIPTF	TRAV21	TRAJ6	Output
CAVRYPSGGSYIPTF	TRAV21	TRAJ6	Output
CAVRVQSGGSYIPTF	TRAV21	TRAJ6	Output
CAVRQISGGSYIPTF	TRAV21	TRAJ6	Output
CAVRPTEGGSYIPTF	TRAV21	TRAJ6	Output
CAVRRGHGGSYIPTF	TRAV21	TRAJ6	Output
CAVRTPAGGSYIPTF	TRAV21	TRAJ6	Output
CAVRDKSGGSYIPTF	TRAV21	TRAJ6	Output
CAVRGPRGGSYIPTF	TRAV21	TRAJ6	Output
CAVRATQGGSYIPTF	TRAV21	TRAJ6	Output
CAVRAILGGSYIPTF	TRAV21	TRAJ6	Output
CAVRADPGGSYIPTF	TRAV21	TRAJ6	Output
CAVRSDMGGSYIPTF	TRAV21	TRAJ6	Output
CAVRAFDGGSYIPTF	TRAV21	TRAJ6	Output
CAVRQSYGGSYIPTF	TRAV21	TRAJ6	Output
CAVRPRMGGSYIPTF	TRAV21	TRAJ6	Output
CAVRPTKGGSYIPTF	TRAV21	TRAJ6	Output
CAVRLEAGGSYIPTF	TRAV21	TRAJ6	Output
CAVRLSFGGSYIPTF	TRAV21	TRAJ6	Output
CAVRFSHGGSYIPTF	TRAV21	TRAJ6	Output
CAVRKSRGGSYIPTF	TRAV21	TRAJ6	Output
CAVRVSLGGSYIPTF	TRAV21	TRAJ6	Output
CAVRLYSGGSYIPTF	TRAV21	TRAJ6	Output
CAVRLAEGGSYIPTF	TRAV21	TRAJ6	Output
CAVRLAKGGSYIPTF	TRAV21	TRAJ6	Output
CAVRLGHGGSYIPTF	TRAV21	TRAJ6	Output
CAVRLSMGGSYIPTF	TRAV21	TRAJ6	Output
CAVRSNDGGSYIPTF	TRAV21	TRAJ6	Output
CAVRSNFGGSYIPTF	TRAV21	TRAJ6	Output
CAVRFARGGSYIPTF	TRAV21	TRAJ6	Output
CAVRNDSGGSYIPTF	TRAV21	TRAJ6	Output
CAVRNAVGGSYIPTF	TRAV21	TRAJ6	Output
CAVREDSGGSYIPTF	TRAV21	TRAJ6	Output
CAVREHSGGSYIPTF	TRAV21	TRAJ6	Output
CAVRGMTGGSYIPTF	TRAV21	TRAJ6	Output
CAVRGGAGGSYIPTF	TRAV21	TRAJ6	Output
CAVRANHGGSYIPTF	TRAV21	TRAJ6	Output
CAVRAIRGGSYIPTF	TRAV21	TRAJ6	Output
CAVRALRGGSYIPTF	TRAV21	TRAJ6	Output
CAVRVRAGGSYIPTF	TRAV21	TRAJ6	Output
CAVRHMAGGSYIPTF	TRAV21	TRAJ6	Output
CAVRLMAGGSYIPTF	TRAV21	TRAJ6	Output
CAVRNAHGGSYIPTF	TRAV21	TRAJ6	Output
CAVRNSDGGSYIPTF	TRAV21	TRAJ6	Output
CAVRNNSGGSYIPTF	TRAV21	TRAJ6	Output
CAVAPASGGSYIPTF	TRAV21	TRAJ6	Output
CAVSPSGGGSYIPTF	TRAV21	TRAJ6	Output
CAVRRPTGGSYIPTF	TRAV21	TRAJ6	Output
CAVREFSGGSYIPTF	TRAV21	TRAJ6	Output
CAVRGETGGSYIPTF	TRAV21	TRAJ6	Output
CAVRAMLGGSYIPTF	TRAV21	TRAJ6	Output
CAVRADLGGSYIPTF	TRAV21	TRAJ6	Output
CAVRALNGGSYIPTF	TRAV21	TRAJ6	Output
CAVPPPSGGSYIPTF	TRAV21	TRAJ6	Output
CAVRVISGGSYIPTF	TRAV21	TRAJ6	Output
CAVRHSMGGSYIPTF	TRAV21	TRAJ6	Output
CAVRLGLGGSYIPTF	TRAV21	TRAJ6	Output
CAVRLAYGGSYIPTF	TRAV21	TRAJ6	Output
CAVRYESGGSYIPTF	TRAV21	TRAJ6	Output
CAVRYHSGGSYIPTF	TRAV21	TRAJ6	Output
CAVRSPMGGSYIPTF	TRAV21	TRAJ6	Output
CAVTPAAGGSYIPTF	TRAV21	TRAJ6	Output
CAVRHGVGGSYIPTF	TRAV21	TRAJ6	Output
CAVTSPSGGSYIPTF	TRAV21	TRAJ6	Output
CAVRSYQGGSYIPTF	TRAV21	TRAJ6	Output
CAVRYAHGGSYIPTF	TRAV21	TRAJ6	Output
CAVRHEAGGSYIPTF	TRAV21	TRAJ6	Output
CAVRPRKGGSYIPTF	TRAV21	TRAJ6	Output
CAVRPTYGGSYIPTF	TRAV21	TRAJ6	Output
CAVRPVFGGSYIPTF	TRAV21	TRAJ6	Output
CAVRPQVGGSYIPTF	TRAV21	TRAJ6	Output
CAVRWTSGGSYIPTF	TRAV21	TRAJ6	Output
CAVRSIPGGSYIPTF	TRAV21	TRAJ6	Output
CAVRSQYGGSYIPTF	TRAV21	TRAJ6	Output
CAVRSFIGGSYIPTF	TRAV21	TRAJ6	Output
CAVSPSTGGSYIPTF	TRAV21	TRAJ6	Output
CAVRKARGGSYIPTF	TRAV21	TRAJ6	Output
CAVRTSFGGSYIPTF	TRAV21	TRAJ6	Output
CAVRALKGGSYIPTF	TRAV21	TRAJ6	Output
CAVRVALGGSYIPTF	TRAV21	TRAJ6	Output
CAVRHHAGGSYIPTF	TRAV21	TRAJ6	Output
CAVRPGWGGSYIPTF	TRAV21	TRAJ6	Output
CAVTPSGGGSYIPTF	TRAV21	TRAJ6	Output
CAVRNSFGGSYIPTF	TRAV21	TRAJ6	Output
CAVRRDAGGSYIPTF	TRAV21	TRAJ6	Output
CAVRRAEGGSYIPTF	TRAV21	TRAJ6	Output
CAVRGHTGGSYIPTF	TRAV21	TRAJ6	Output
CAVRAPHGGSYIPTF	TRAV21	TRAJ6	Output
CAVRVPSGGSYIPTF	TRAV21	TRAJ6	Output
CAVRQMSGGSYIPTF	TRAV21	TRAJ6	Output
CAVRQYSGGSYIPTF	TRAV21	TRAJ6	Output
CAVRPRIGGSYIPTF	TRAV21	TRAJ6	Output
CAVRPRPGGSYIPTF	TRAV21	TRAJ6	Output
CAVRDSEGGSYIPTF	TRAV21	TRAJ6	Output
CAVRPMHGGSYIPTF	TRAV21	TRAJ6	Output
CAVRYSDGGSYIPTF	TRAV21	TRAJ6	Output
CAVRYSHGGSYIPTF	TRAV21	TRAJ6	Output
CAVRSVMGGSYIPTF	TRAV21	TRAJ6	Output
CAVRSVYGGSYIPTF	TRAV21	TRAJ6	Output
CAVRSYPGGSYIPTF	TRAV21	TRAJ6	Output
CAVRSFKGGSYIPTF	TRAV21	TRAJ6	Output
CAVRSFPGGSYIPTF	TRAV21	TRAJ6	Output
CAVRYRAGGSYIPTF	TRAV21	TRAJ6	Output
CAVRRWSGGSYIPTF	TRAV21	TRAJ6	Output
CAVRNGTGGSYIPTF	TRAV21	TRAJ6	Output
CAVRKATGGSYIPTF	TRAV21	TRAJ6	Output
CAVRRLVGGSYIPTF	TRAV21	TRAJ6	Output
CAVRRLHGGSYIPTF	TRAV21	TRAJ6	Output
CAVREALGGSYIPTF	TRAV21	TRAJ6	Output
CAVRVTAGGSYIPTF	TRAV21	TRAJ6	Output
CAVRQSFGGSYIPTF	TRAV21	TRAJ6	Output
CAVRHGHGGSYIPTF	TRAV21	TRAJ6	Output
CAVRHAKGGSYIPTF	TRAV21	TRAJ6	Output
CAVRPREGGSYIPTF	TRAV21	TRAJ6	Output
CAVRPIGGGSYIPTF	TRAV21	TRAJ6	Output
CAVRLSNGGSYIPTF	TRAV21	TRAJ6	Output
CAVRSNIGGSYIPTF	TRAV21	TRAJ6	Output
CAVRSMIGGSYIPTF	TRAV21	TRAJ6	Output
CAVRSDKGGSYIPTF	TRAV21	TRAJ6	Output
CAVRFMSGGSYIPTF	TRAV21	TRAJ6	Output
CAVAPSAGGSYIPTF	TRAV21	TRAJ6	Output
CAVHSSTGGSYIPTF	TRAV21	TRAJ6	Output
CAVNASSGGSYIPTF	TRAV21	TRAJ6	Output
CAVPPSAGGSYIPTF	TRAV21	TRAJ6	Output
CAVRGTPGGSYIPTF	TRAV21	TRAJ6	Output
CAVRDAKGGSYIPTF	TRAV21	TRAJ6	Output
CAVRANLGGSYIPTF	TRAV21	TRAJ6	Output
CAVRDAPGGSYIPTF	TRAV21	TRAJ6	Output
CAVRAMDGGSYIPTF	TRAV21	TRAJ6	Output
CAVRAVDGGSYIPTF	TRAV21	TRAJ6	Output
CAVRAFVGGSYIPTF	TRAV21	TRAJ6	Output
CAVRQESGGSYIPTF	TRAV21	TRAJ6	Output
CAVRHGTGGSYIPTF	TRAV21	TRAJ6	Output
CAVRHSEGGSYIPTF	TRAV21	TRAJ6	Output
CAVRILSGGSYIPTF	TRAV21	TRAJ6	Output
CAVRPNLGGSYIPTF	TRAV21	TRAJ6	Output
CAVRPLKGGSYIPTF	TRAV21	TRAJ6	Output
CAVRPLMGGSYIPTF	TRAV21	TRAJ6	Output
CAVRLISGGSYIPTF	TRAV21	TRAJ6	Output
CAVRSKGGGSYIPTF	TRAV21	TRAJ6	Output
CAVRSIDGGSYIPTF	TRAV21	TRAJ6	Output
CAVRSPYGGSYIPTF	TRAV21	TRAJ6	Output
CAVRGNTGGSYIPTF	TRAV21	TRAJ6	Output
CAVRPHHGGSYIPTF	TRAV21	TRAJ6	Output
CAVRGQTGGSYIPTF	TRAV21	TRAJ6	Output
CAVRRNAGGSYIPTF	TRAV21	TRAJ6	Output
CAVRSWTGGSYIPTF	TRAV21	TRAJ6	Output
CAVRPDHGGSYIPTF	TRAV21	TRAJ6	Output
CAVRPHFGGSYIPTF	TRAV21	TRAJ6	Output
CAVRWLSGGSYIPTF	TRAV21	TRAJ6	Output
CAVRSFNGGSYIPTF	TRAV21	TRAJ6	Output
CAVRSFFGGSYIPTF	TRAV21	TRAJ6	Output
CAVRFDSGGSYIPTF	TRAV21	TRAJ6	Output
CAVSSPSGGSYIPTF	TRAV21	TRAJ6	Output
CAVRNFSGGSYIPTF	TRAV21	TRAJ6	Output
CAVRTMAGGSYIPTF	TRAV21	TRAJ6	Output
CAVREVSGGSYIPTF	TRAV21	TRAJ6	Output
CAVRGERGGSYIPTF	TRAV21	TRAJ6	Output
CAVRQSEGGSYIPTF	TRAV21	TRAJ6	Output
CAVRHAHGGSYIPTF	TRAV21	TRAJ6	Output
CAVRHSQGGSYIPTF	TRAV21	TRAJ6	Output
CAVRLSPGGSYIPTF	TRAV21	TRAJ6	Output
CAVRSHNGGSYIPTF	TRAV21	TRAJ6	Output
CAVRMSDGGSYIPTF	TRAV21	TRAJ6	Output
CAVRGWAGGSYIPTF	TRAV21	TRAJ6	Output
CAVRVDSGGSYIPTF	TRAV21	TRAJ6	Output
CAVRHNSGGSYIPTF	TRAV21	TRAJ6	Output
CAVRGFTGGSYIPTF	TRAV21	TRAJ6	Output
CAVRLAFGGSYIPTF	TRAV21	TRAJ6	Output
CAVRSEDGGSYIPTF	TRAV21	TRAJ6	Output
CAVRSQIGGSYIPTF	TRAV21	TRAJ6	Output
CAVPSSPGGSYIPTF	TRAV21	TRAJ6	Output
CAVLPAAGGSYIPTF	TRAV21	TRAJ6	Output
CAVRKSTGGSYIPTF	TRAV21	TRAJ6	Output
CAVRGLQGGSYIPTF	TRAV21	TRAJ6	Output
CAVRNPSGGSYIPTF	TRAV21	TRAJ6	Output
CAVRERAGGSYIPTF	TRAV21	TRAJ6	Output
CAVRAIHGGSYIPTF	TRAV21	TRAJ6	Output
CAVRAYTGGSYIPTF	TRAV21	TRAJ6	Output
CAVRVLAGGSYIPTF	TRAV21	TRAJ6	Output
CAVRQQSGGSYIPTF	TRAV21	TRAJ6	Output
CAVRHGLGGSYIPTF	TRAV21	TRAJ6	Output
CAVRMLAGGSYIPTF	TRAV21	TRAJ6	Output
CAVRMSHGGSYIPTF	TRAV21	TRAJ6	Output
CAVRDESGGSYIPTF	TRAV21	TRAJ6	Output
CAVRNTAGGSYIPTF	TRAV21	TRAJ6	Output
CAVRKSLGGSYIPTF	TRAV21	TRAJ6	Output
CAVRHADGGSYIPTF	TRAV21	TRAJ6	Output
CAVRHAYGGSYIPTF	TRAV21	TRAJ6	Output
CAVRPNRGGSYIPTF	TRAV21	TRAJ6	Output
CAVRPMVGGSYIPTF	TRAV21	TRAJ6	Output
CAVRSWRGGSYIPTF	TRAV21	TRAJ6	Output
CAVIPSSGGSYIPTF	TRAV21	TRAJ6	Output
CAVRDISGGSYIPTF	TRAV21	TRAJ6	Output
CAVRAKTGGSYIPTF	TRAV21	TRAJ6	Output
CAVRALEGGSYIPTF	TRAV21	TRAJ6	Output
CAVRHVAGGSYIPTF	TRAV21	TRAJ6	Output
CAVRPRYGGSYIPTF	TRAV21	TRAJ6	Output
CAVRPITGGSYIPTF	TRAV21	TRAJ6	Output
CAVRYGSGGSYIPTF	TRAV21	TRAJ6	Output
CAVRSVEGGSYIPTF	TRAV21	TRAJ6	Output
CAVRSQPGGSYIPTF	TRAV21	TRAJ6	Output
CAVTSASGGSYIPTF	TRAV21	TRAJ6	Output
CAVLSSAGGSYIPTF	TRAV21	TRAJ6	Output
CAVRVAHGGSYIPTF	TRAV21	TRAJ6	Output
CAVRGLVGGSYIPTF	TRAV21	TRAJ6	Output
CAVRVAVGGSYIPTF	TRAV21	TRAJ6	Output
CAVRTLTGGSYIPTF	TRAV21	TRAJ6	Output
CAVRSMYGGSYIPTF	TRAV21	TRAJ6	Output
CAVRSHEGGSYIPTF	TRAV21	TRAJ6	Output
CAVRFSDGGSYIPTF	TRAV21	TRAJ6	Output
CAVRFSVGGSYIPTF	TRAV21	TRAJ6	Output
CAVRDSIGGSYIPTF	TRAV21	TRAJ6	Output
CAVRGDRGGSYIPTF	TRAV21	TRAJ6	Output
CAVRGDTGGSYIPTF	TRAV21	TRAJ6	Output
CAVRSKRGGSYIPTF	TRAV21	TRAJ6	Output
CAVRGVHGGSYIPTF	TRAV21	TRAJ6	Output
CAVRPRNGGSYIPTF	TRAV21	TRAJ6	Output
CAVRPDPGGSYIPTF	TRAV21	TRAJ6	Output
CAVRPQTGGSYIPTF	TRAV21	TRAJ6	Output
CAVRSMPGGSYIPTF	TRAV21	TRAJ6	Output
CAVRSEPGGSYIPTF	TRAV21	TRAJ6	Output
CAVRSQEGGSYIPTF	TRAV21	TRAJ6	Output
CAVRKRSGGSYIPTF	TRAV21	TRAJ6	Output
CAVRHAIGGSYIPTF	TRAV21	TRAJ6	Output
CAVRRPAGGSYIPTF	TRAV21	TRAJ6	Output
CAVRYARGGSYIPTF	TRAV21	TRAJ6	Output
CAVRLAMGGSYIPTF	TRAV21	TRAJ6	Output
CAVRATNGGSYIPTF	TRAV21	TRAJ6	Output
CAVRHISGGSYIPTF	TRAV21	TRAJ6	Output
CAVRPWGGGSYIPTF	TRAV21	TRAJ6	Output
CAVRLLRGGSYIPTF	TRAV21	TRAJ6	Output
CAVRLLTGGSYIPTF	TRAV21	TRAJ6	Output
CAVRYALGGSYIPTF	TRAV21	TRAJ6	Output
CAVRYQSGGSYIPTF	TRAV21	TRAJ6	Output
CAVRLLGGGSYIPTF	TRAV21	TRAJ6	Output
CAVRYFSGGSYIPTF	TRAV21	TRAJ6	Output
CAVSSSAGGSYIPTF	TRAV21	TRAJ6	Output
CAVRNSEGGSYIPTF	TRAV21	TRAJ6	Output
CAVRATFGGSYIPTF	TRAV21	TRAJ6	Output
CAVRPERGGSYIPTF	TRAV21	TRAJ6	Output
CAVRPDLGGSYIPTF	TRAV21	TRAJ6	Output
CAVRPVDGGSYIPTF	TRAV21	TRAJ6	Output
CAVRPFHGGSYIPTF	TRAV21	TRAJ6	Output
CAVRFALGGSYIPTF	TRAV21	TRAJ6	Output
CAVRMVSGGSYIPTF	TRAV21	TRAJ6	Output
CAVRDDAGGSYIPTF	TRAV21	TRAJ6	Output
CAVRATPGGSYIPTF	TRAV21	TRAJ6	Output
CAVRARNGGSYIPTF	TRAV21	TRAJ6	Output
CAVRARMGGSYIPTF	TRAV21	TRAJ6	Output
CAVRAERGGSYIPTF	TRAV21	TRAJ6	Output
CAVRVHSGGSYIPTF	TRAV21	TRAJ6	Output
CAVRQAFGGSYIPTF	TRAV21	TRAJ6	Output
CAVRHDAGGSYIPTF	TRAV21	TRAJ6	Output
CAVRLADGGSYIPTF	TRAV21	TRAJ6	Output
CAVRGPHGGSYIPTF	TRAV21	TRAJ6	Output
CAVRRSKGGSYIPTF	TRAV21	TRAJ6	Output
CAVRVSDGGSYIPTF	TRAV21	TRAJ6	Output
CAVRPVVGGSYIPTF	TRAV21	TRAJ6	Output
CAVRLANGGSYIPTF	TRAV21	TRAJ6	Output
CAVRSNQGGSYIPTF	TRAV21	TRAJ6	Output
CAVQSSSGGSYIPTF	TRAV21	TRAJ6	Output
CAVRKGSGGSYIPTF	TRAV21	TRAJ6	Output
CAVRKSVGGSYIPTF	TRAV21	TRAJ6	Output
CAVRAVVGGSYIPTF	TRAV21	TRAJ6	Output
CAVRGQHGGSYIPTF	TRAV21	TRAJ6	Output
CAVRGITGGSYIPTF	TRAV21	TRAJ6	Output
CAVRMSVGGSYIPTF	TRAV21	TRAJ6	Output
CAVRAHLGGSYIPTF	TRAV21	TRAJ6	Output
CAVRAYLGGSYIPTF	TRAV21	TRAJ6	Output
CAVRQSPGGSYIPTF	TRAV21	TRAJ6	Output
CAVRQFAGGSYIPTF	TRAV21	TRAJ6	Output
CAVRPHDGGSYIPTF	TRAV21	TRAJ6	Output
CAVRPLNGGSYIPTF	TRAV21	TRAJ6	Output
CAVRLDAGGSYIPTF	TRAV21	TRAJ6	Output
CAVRLFAGGSYIPTF	TRAV21	TRAJ6	Output
CAVRYMSGGSYIPTF	TRAV21	TRAJ6	Output
CAVRYSLGGSYIPTF	TRAV21	TRAJ6	Output
CAVRSDNGGSYIPTF	TRAV21	TRAJ6	Output
CAVRFSRGGSYIPTF	TRAV21	TRAJ6	Output
CAVRFFSGGSYIPTF	TRAV21	TRAJ6	Output
CAVRKLSGGSYIPTF	TRAV21	TRAJ6	Output
CAVRRAMGGSYIPTF	TRAV21	TRAJ6	Output
CAVRRAPGGSYIPTF	TRAV21	TRAJ6	Output
CAVRMESGGSYIPTF	TRAV21	TRAJ6	Output
CAVRDYSGGSYIPTF	TRAV21	TRAJ6	Output
CAVRQDAGGSYIPTF	TRAV21	TRAJ6	Output
CAVRRAFGGSYIPTF	TRAV21	TRAJ6	Output
CAVRPTVGGSYIPTF	TRAV21	TRAJ6	Output
CAVRASMGGSYIPTF	TRAV21	TRAJ6	Output
CAVRESAGGSYIPTF	TRAV21	TRAJ6	Output
CAVRRLSGGSYIPTF	TRAV21	TRAJ6	Output
CAVRPSNGGSYIPTF	TRAV21	TRAJ6	Output
CAVRSTGGGSYIPTF	TRAV21	TRAJ6	Output
CAVRSSWGGSYIPTF	TRAV21	TRAJ6	Output
CAVRKSSGGSYIPTF	TRAV21	TRAJ6	Output
CAVRPAVGGSYIPTF	TRAV21	TRAJ6	Output
CAVRSLLGGSYIPTF	TRAV21	TRAJ6	Output
CAVRSRRGGSYIPTF	TRAV21	TRAJ6	Output
CAVRGSDGGSYIPTF	TRAV21	TRAJ6	Output
CAVRPSYGGSYIPTF	TRAV21	TRAJ6	Output
CAVRAESGGSYIPTF	TRAV21	TRAJ6	Output
CAVRSKSGGSYIPTF	TRAV21	TRAJ6	Output
CAVRGTAGGSYIPTF	TRAV21	TRAJ6	Output
CAVRAYSGGSYIPTF	TRAV21	TRAJ6	Output
CAVRVAAGGSYIPTF	TRAV21	TRAJ6	Output
CAVRASYGGSYIPTF	TRAV21	TRAJ6	Output
CAVRALAGGSYIPTF	TRAV21	TRAJ6	Output
CAVRPSKGGSYIPTF	TRAV21	TRAJ6	Output
CAVRAADGGSYIPTF	TRAV21	TRAJ6	Output
CAVRPSMGGSYIPTF	TRAV21	TRAJ6	Output
CAVRLGSGGSYIPTF	TRAV21	TRAJ6	Output
CAVRQAAGGSYIPTF	TRAV21	TRAJ6	Output
CAVRYSAGGSYIPTF	TRAV21	TRAJ6	Output
CAVRDGAGGSYIPTF	TRAV21	TRAJ6	Output
CAVRRGSGGSYIPTF	TRAV21	TRAJ6	Output
CAVRSGDGGSYIPTF	TRAV21	TRAJ6	Output
CAVRSTHGGSYIPTF	TRAV21	TRAJ6	Output
CAVRPESGGSYIPTF	TRAV21	TRAJ6	Output
CAVRPGLGGSYIPTF	TRAV21	TRAJ6	Output
CAVRSWSGGSYIPTF	TRAV21	TRAJ6	Output
CAVRRSTGGSYIPTF	TRAV21	TRAJ6	Output
CAVRAAVGGSYIPTF	TRAV21	TRAJ6	Output
CAVRFSAGGSYIPTF	TRAV21	TRAJ6	Output
CAVRPSIGGSYIPTF	TRAV21	TRAJ6	Output
CAVRASKGGSYIPTF	TRAV21	TRAJ6	Output
CAVRSRLGGSYIPTF	TRAV21	TRAJ6	Output
CAVRPNSGGSYIPTF	TRAV21	TRAJ6	Output
CAVRPISGGSYIPTF	TRAV21	TRAJ6	Output
CAVRRSGGGSYIPTF	TRAV21	TRAJ6	Output
CAVRSAQGGSYIPTF	TRAV21	TRAJ6	Output
CAVRSYSGGSYIPTF	TRAV21	TRAJ6	Output
CAVRASEGGSYIPTF	TRAV21	TRAJ6	Output
CAVRSAMGGSYIPTF	TRAV21	TRAJ6	Output
CAVRAISGGSYIPTF	TRAV21	TRAJ6	Output
CAVRSGVGGSYIPTF	TRAV21	TRAJ6	Output
CAVRPQSGGSYIPTF	TRAV21	TRAJ6	Output
CAVRPMSGGSYIPTF	TRAV21	TRAJ6	Output
CAVRNSAGGSYIPTF	TRAV21	TRAJ6	Output
CAVRYASGGSYIPTF	TRAV21	TRAJ6	Output
CAVRSGPGGSYIPTF	TRAV21	TRAJ6	Output
CAVRGSLGGSYIPTF	TRAV21	TRAJ6	Output
CAVRADSGGSYIPTF	TRAV21	TRAJ6	Output
CAVRSTLGGSYIPTF	TRAV21	TRAJ6	Output
CAVREASGGSYIPTF	TRAV21	TRAJ6	Output
CAVRSLTGGSYIPTF	TRAV21	TRAJ6	Output
CAVRPVAGGSYIPTF	TRAV21	TRAJ6	Output
CAVRSLRGGSYIPTF	TRAV21	TRAJ6	Output
CAVRSIAGGSYIPTF	TRAV21	TRAJ6	Output
CAVRASIGGSYIPTF	TRAV21	TRAJ6	Output
CAVRGALGGSYIPTF	TRAV21	TRAJ6	Output
CAVRDGSGGSYIPTF	TRAV21	TRAJ6	Output
CAVRPSPGGSYIPTF	TRAV21	TRAJ6	Output
CAVRGVSGGSYIPTF	TRAV21	TRAJ6	Output
CAVRSNAGGSYIPTF	TRAV21	TRAJ6	Output
CAVRASNGGSYIPTF	TRAV21	TRAJ6	Output
CAVRAVAGGSYIPTF	TRAV21	TRAJ6	Output
CAVRVSAGGSYIPTF	TRAV21	TRAJ6	Output
CAVRHGSGGSYIPTF	TRAV21	TRAJ6	Output
CAVRPSEGGSYIPTF	TRAV21	TRAJ6	Output
CAVRANSGGSYIPTF	TRAV21	TRAJ6	Output
CAVRAFAGGSYIPTF	TRAV21	TRAJ6	Output
CAVRSRTGGSYIPTF	TRAV21	TRAJ6	Output
CAVRAGTGGSYIPTF	TRAV21	TRAJ6	Output
CAVRMSAGGSYIPTF	TRAV21	TRAJ6	Output
CAVRPHAGGSYIPTF	TRAV21	TRAJ6	Output
CAVRSLHGGSYIPTF	TRAV21	TRAJ6	Output
CAVRGSVGGSYIPTF	TRAV21	TRAJ6	Output
CAVRSAGGGSYIPTF	TRAV21	TRAJ6	Output
CAVRGAHGGSYIPTF	TRAV21	TRAJ6	Output
CAVRDSGGGSYIPTF	TRAV21	TRAJ6	Output
CAVRGLAGGSYIPTF	TRAV21	TRAJ6	Output
CAVRRATGGSYIPTF	TRAV21	TRAJ6	Output
CAVRSVGGGSYIPTF	TRAV21	TRAJ6	Output
CAVRSTVGGSYIPTF	TRAV21	TRAJ6	Output
CAVRGISGGSYIPTF	TRAV21	TRAJ6	Output
CAVRPQAGGSYIPTF	TRAV21	TRAJ6	Output
CAVRSHGGGSYIPTF	TRAV21	TRAJ6	Output
CAVRPIAGGSYIPTF	TRAV21	TRAJ6	Output
CAVRGSEGGSYIPTF	TRAV21	TRAJ6	Output
CAVRPLRGGSYIPTF	TRAV21	TRAJ6	Output
CAVRWASGGSYIPTF	TRAV21	TRAJ6	Output
CAVRSRGGGSYIPTF	TRAV21	TRAJ6	Output
CAVRGESGGSYIPTF	TRAV21	TRAJ6	Output
CAVRLLSGGSYIPTF	TRAV21	TRAJ6	Output
CAVREAAGGSYIPTF	TRAV21	TRAJ6	Output
CAVRPAFGGSYIPTF	TRAV21	TRAJ6	Output
CAVRNAAGGSYIPTF	TRAV21	TRAJ6	Output
CAVRATTGGSYIPTF	TRAV21	TRAJ6	Output
CAVTPSSGGSYIPTF	TRAV21	TRAJ6	Output
CAVRAAEGGSYIPTF	TRAV21	TRAJ6	Output
CAVRSVRGGSYIPTF	TRAV21	TRAJ6	Output
CAVRGMSGGSYIPTF	TRAV21	TRAJ6	Output
CAVRTLSGGSYIPTF	TRAV21	TRAJ6	Output
CAVRPGVGGSYIPTF	TRAV21	TRAJ6	Output
CAVRSQGGGSYIPTF	TRAV21	TRAJ6	Output
CAVRAANGGSYIPTF	TRAV21	TRAJ6	Output
CAVRAQSGGSYIPTF	TRAV21	TRAJ6	Output
CAVRHLSGGSYIPTF	TRAV21	TRAJ6	Output
CAVRPALGGSYIPTF	TRAV21	TRAJ6	Output
CAVRGSNGGSYIPTF	TRAV21	TRAJ6	Output
CAVRAYAGGSYIPTF	TRAV21	TRAJ6	Output
CAVRRSVGGSYIPTF	TRAV21	TRAJ6	Output
CAVRSMGGGSYIPTF	TRAV21	TRAJ6	Output
CAVRSGYGGSYIPTF	TRAV21	TRAJ6	Output
CAVRGSFGGSYIPTF	TRAV21	TRAJ6	Output
CAVRRSRGGSYIPTF	TRAV21	TRAJ6	Output
CAVRNGSGGSYIPTF	TRAV21	TRAJ6	Output
CAVRPGTGGSYIPTF	TRAV21	TRAJ6	Output
CAVRTSGGGSYIPTF	TRAV21	TRAJ6	Output
CAVRSGGGGSYIPTF	TRAV21	TRAJ6	Output
CAVRAWSGGSYIPTF	TRAV21	TRAJ6	Output
CAVRSRHGGSYIPTF	TRAV21	TRAJ6	Output
CAVRSGQGGSYIPTF	TRAV21	TRAJ6	Output
CAVRPLGGGSYIPTF	TRAV21	TRAJ6	Output
CAVRSWAGGSYIPTF	TRAV21	TRAJ6	Output
CAVRKASGGSYIPTF	TRAV21	TRAJ6	Output
CAVRPPSGGSYIPTF	TRAV21	TRAJ6	Output
CAVRSDGGGSYIPTF	TRAV21	TRAJ6	Output
CAVRGQSGGSYIPTF	TRAV21	TRAJ6	Output
CAVRSGFGGSYIPTF	TRAV21	TRAJ6	Output
CAVRGHSGGSYIPTF	TRAV21	TRAJ6	Output
CAVRWSSGGSYIPTF	TRAV21	TRAJ6	Output
CAVRLSGGGSYIPTF	TRAV21	TRAJ6	Output
CAVRMAAGGSYIPTF	TRAV21	TRAJ6	Output
CAVRSYAGGSYIPTF	TRAV21	TRAJ6	Output
CAVRPADGGSYIPTF	TRAV21	TRAJ6	Output
CAVRPFAGGSYIPTF	TRAV21	TRAJ6	Output
CAVRPMAGGSYIPTF	TRAV21	TRAJ6	Output
CAVRHSGGGSYIPTF	TRAV21	TRAJ6	Output
CAVRGSPGGSYIPTF	TRAV21	TRAJ6	Output
CAVRPYSGGSYIPTF	TRAV21	TRAJ6	Output
CAVRGPAGGSYIPTF	TRAV21	TRAJ6	Output
CAVRSTPGGSYIPTF	TRAV21	TRAJ6	Output
CAVRAGLGGSYIPTF	TRAV21	TRAJ6	Output
CAVRSPTGGSYIPTF	TRAV21	TRAJ6	Output
CAVRAHAGGSYIPTF	TRAV21	TRAJ6	Output
CAVRRSLGGSYIPTF	TRAV21	TRAJ6	Output
CAVRGFSGGSYIPTF	TRAV21	TRAJ6	Output
CAVRAAFGGSYIPTF	TRAV21	TRAJ6	Output
CAVRQGSGGSYIPTF	TRAV21	TRAJ6	Output
CAVRAMAGGSYIPTF	TRAV21	TRAJ6	Output
CAVRAALGGSYIPTF	TRAV21	TRAJ6	Output
CAVRGSQGGSYIPTF	TRAV21	TRAJ6	Output
CAVRAKSGGSYIPTF	TRAV21	TRAJ6	Output
CAVRPGRGGSYIPTF	TRAV21	TRAJ6	Output
CAVRSAWGGSYIPTF	TRAV21	TRAJ6	Output
CAVRPDAGGSYIPTF	TRAV21	TRAJ6	Output
CAVRSGEGGSYIPTF	TRAV21	TRAJ6	Output
CAVRSAKGGSYIPTF	TRAV21	TRAJ6	Output
CAVRSTRGGSYIPTF	TRAV21	TRAJ6	Output
CAVRSMSGGSYIPTF	TRAV21	TRAJ6	Output
CAVRLASGGSYIPTF	TRAV21	TRAJ6	Output
CAVRRSAGGSYIPTF	TRAV21	TRAJ6	Output
CAVRSAHGGSYIPTF	TRAV21	TRAJ6	Output
CAVRSHSGGSYIPTF	TRAV21	TRAJ6	Output
CAVRPGAGGSYIPTF	TRAV21	TRAJ6	Output
CAVRSQSGGSYIPTF	TRAV21	TRAJ6	Output
CAVRSTAGGSYIPTF	TRAV21	TRAJ6	Output
CAVRSAVGGSYIPTF	TRAV21	TRAJ6	Output
CAVRSSDGGSYIPTF	TRAV21	TRAJ6	Output
CAVRSRAGGSYIPTF	TRAV21	TRAJ6	Output
CAVRLSSGGSYIPTF	TRAV21	TRAJ6	Output
CAVRSPSGGSYIPTF	TRAV21	TRAJ6	Output
CAVRTSSGGSYIPTF	TRAV21	TRAJ6	Output
CAVRALSGGSYIPTF	TRAV21	TRAJ6	Output
CAVRPSRGGSYIPTF	TRAV21	TRAJ6	Output
CAVRPSTGGSYIPTF	TRAV21	TRAJ6	Output
CAVRRASGGSYIPTF	TRAV21	TRAJ6	Output
CAVRDASGGSYIPTF	TRAV21	TRAJ6	Output
CAVRPRSGGSYIPTF	TRAV21	TRAJ6	Output
CAVRSESGGSYIPTF	TRAV21	TRAJ6	Output
CAVRGSTGGSYIPTF	TRAV21	TRAJ6	Output
CAVRAATGGSYIPTF	TRAV21	TRAJ6	Output
CAVRASVGGSYIPTF	TRAV21	TRAJ6	Output
CAVRQSSGGSYIPTF	TRAV21	TRAJ6	Output
CAVRSSFGGSYIPTF	TRAV21	TRAJ6	Output
CAVRASHGGSYIPTF	TRAV21	TRAJ6	Output
CAVRDSSGGSYIPTF	TRAV21	TRAJ6	Output
CAVRSSPGGSYIPTF	TRAV21	TRAJ6	Output
CAVRSFSGGSYIPTF	TRAV21	TRAJ6	Output
CAVRHSSGGSYIPTF	TRAV21	TRAJ6	Output
CAVRSDSGGSYIPTF	TRAV21	TRAJ6	Output
CAVRSSQGGSYIPTF	TRAV21	TRAJ6	Output
CAVRSVSGGSYIPTF	TRAV21	TRAJ6	Output
CAVRASLGGSYIPTF	TRAV21	TRAJ6	Output
CAVRPSLGGSYIPTF	TRAV21	TRAJ6	Output
CAVRPLAGGSYIPTF	TRAV21	TRAJ6	Output
CAVRSALGGSYIPTF	TRAV21	TRAJ6	Output
CAVRPLSGGSYIPTF	TRAV21	TRAJ6	Output
CAVRARSGGSYIPTF	TRAV21	TRAJ6	Output
CAVRGSAGGSYIPTF	TRAV21	TRAJ6	Output
CAVRSTSGGSYIPTF	TRAV21	TRAJ6	Output
CAVRGASGGSYIPTF	TRAV21	TRAJ6	Output
CAVRGSSGGSYIPTF	TRAV21	TRAJ6	Output
CAVRSGSGGSYIPTF	TRAV21	TRAJ6	Output
CAVRPASGGSYIPTF	TRAV21	TRAJ6	Output
CAVRSSGGGSYIPTF	TRAV21	TRAJ6	Output
CAVRSLSGGSYIPTF	TRAV21	TRAJ6	Output
CAVRPSAGGSYIPTF	TRAV21	TRAJ6	Output
CAVRAASGGSYIPTF	TRAV21	TRAJ6	Output
CAVRSAAGGSYIPTF	TRAV21	TRAJ6	Output
CAVRPSSGGSYIPTF	TRAV21	TRAJ6	Output
CAVRSSAGGSYIPTF	TRAV21	TRAJ6	Output
CAVRASSGGSYIPTF	TRAV21	TRAJ6	Output
CAVRSASGGSYIPTF	TRAV21	TRAJ6	Output
CAVRSSSGGSYIPTF	TRAV21	TRAJ6	Output
CAVRASAGGSYIPTF	TRAV21	TRAJ6	Output
CAVRSSTGGSYIPTF	TRAV21	TRAJ6	Output
CAVRPSGGGSYIPTF	TRAV21	TRAJ6	Output
CAVRAAAGGSYIPTF	TRAV21	TRAJ6	Output
CAVRSSVGGSYIPTF	TRAV21	TRAJ6	Output
CAVRASGGGSYIPTF	TRAV21	TRAJ6	Output
CAVRASRGGSYIPTF	TRAV21	TRAJ6	Output
CAVRSLAGGSYIPTF	TRAV21	TRAJ6	Output
CAVRASTGGSYIPTF	TRAV21	TRAJ6	Output
CAVRSSHGGSYIPTF	TRAV21	TRAJ6	Output
CAVRSARGGSYIPTF	TRAV21	TRAJ6	Output
CAVRAGSGGSYIPTF	TRAV21	TRAJ6	Output
CAVRGAAGGSYIPTF	TRAV21	TRAJ6	Output
CAVRSATGGSYIPTF	TRAV21	TRAJ6	Output
CAVRPAAGGSYIPTF	TRAV21	TRAJ6	Output
CAVRRSSGGSYIPTF	TRAV21	TRAJ6	Output
CAVRPGSGGSYIPTF	TRAV21	TRAJ6	Output
CAVRSSLGGSYIPTF	TRAV21	TRAJ6	Output
CAVRSRSGGSYIPTF	TRAV21	TRAJ6	Output
CAVRSSRGGSYIPTF	TRAV21	TRAJ6	Output
CAVRSGAGGSYIPTF	TRAV21	TRAJ6	Output
CAVRAGAGGSYIPTF	TRAV21	TRAJ6	Output
CAVRAPSGGSYIPTF	TRAV21	TRAJ6	Output
CAVRHASGGSYIPTF	TRAV21	TRAJ6	Output
CAVRGTSGGSYIPTF	TRAV21	TRAJ6	Output
CAVRSAIGGSYIPTF	TRAV21	TRAJ6	Output
CAVRSGRGGSYIPTF	TRAV21	TRAJ6	Output
CAVRESSGGSYIPTF	TRAV21	TRAJ6	Output
CAVRARAGGSYIPTF	TRAV21	TRAJ6	Output
CAVRMASGGSYIPTF	TRAV21	TRAJ6	Output
CAVRHAAGGSYIPTF	TRAV21	TRAJ6	Output
CAVRSLGGGSYIPTF	TRAV21	TRAJ6	Output
CAVRASFGGSYIPTF	TRAV21	TRAJ6	Output
CAVRASQGGSYIPTF	TRAV21	TRAJ6	Output
CAVRDAAGGSYIPTF	TRAV21	TRAJ6	Output
CAVRAMSGGSYIPTF	TRAV21	TRAJ6	Output
CAVRPVSGGSYIPTF	TRAV21	TRAJ6	Output
CAVRGGSGGSYIPTF	TRAV21	TRAJ6	Output
CAVRSSMGGSYIPTF	TRAV21	TRAJ6	Output
CAVRSSIGGSYIPTF	TRAV21	TRAJ6	Output
CAVRFSSGGSYIPTF	TRAV21	TRAJ6	Output
CAVRSFAGGSYIPTF	TRAV21	TRAJ6	Output
CAVRPSDGGSYIPTF	TRAV21	TRAJ6	Output
CAVRSGLGGSYIPTF	TRAV21	TRAJ6	Output
CAVRSGHGGSYIPTF	TRAV21	TRAJ6	Output
CAVRSTTGGSYIPTF	TRAV21	TRAJ6	Output
CAVRSAEGGSYIPTF	TRAV21	TRAJ6	Output
CAVRFASGGSYIPTF	TRAV21	TRAJ6	Output
CAVRGSHGGSYIPTF	TRAV21	TRAJ6	Output
CAVRPTAGGSYIPTF	TRAV21	TRAJ6	Output
CAVRYSSGGSYIPTF	TRAV21	TRAJ6	Output
CAVRGPSGGSYIPTF	TRAV21	TRAJ6	Output
CAVRSANGGSYIPTF	TRAV21	TRAJ6	Output
CAVRSEAGGSYIPTF	TRAV21	TRAJ6	Output
CAVRPDSGGSYIPTF	TRAV21	TRAJ6	Output
CAVRPFSGGSYIPTF	TRAV21	TRAJ6	Output
CAVRPSQGGSYIPTF	TRAV21	TRAJ6	Output
CAVRSAYGGSYIPTF	TRAV21	TRAJ6	Output
CAVRTSAGGSYIPTF	TRAV21	TRAJ6	Output
CAVRGARGGSYIPTF	TRAV21	TRAJ6	Output
CAVRPSFGGSYIPTF	TRAV21	TRAJ6	Output
CAVRASPGGSYIPTF	TRAV21	TRAJ6	Output
CAVRLAAGGSYIPTF	TRAV21	TRAJ6	Output
CAVRGATGGSYIPTF	TRAV21	TRAJ6	Output
CAVRSAPGGSYIPTF	TRAV21	TRAJ6	Output
CAVRSVAGGSYIPTF	TRAV21	TRAJ6	Output
CAVRSISGGSYIPTF	TRAV21	TRAJ6	Output
CAVRNSSGGSYIPTF	TRAV21	TRAJ6	Output
CAVRASDGGSYIPTF	TRAV21	TRAJ6	Output
CAVRSNSGGSYIPTF	TRAV21	TRAJ6	Output
CAVRPRAGGSYIPTF	TRAV21	TRAJ6	Output
CAVRQASGGSYIPTF	TRAV21	TRAJ6	Output
CAVRSGTGGSYIPTF	TRAV21	TRAJ6	Output
CAVRGSRGGSYIPTF	TRAV21	TRAJ6	Output
CAVRSADGGSYIPTF	TRAV21	TRAJ6	Output
CAVRATSGGSYIPTF	TRAV21	TRAJ6	Output
CAVRRAAGGSYIPTF	TRAV21	TRAJ6	Output
CAVRPSVGGSYIPTF	TRAV21	TRAJ6	Output
CAVRGLSGGSYIPTF	TRAV21	TRAJ6	Output
CAVRSAFGGSYIPTF	TRAV21	TRAJ6	Output
CAVRPSHGGSYIPTF	TRAV21	TRAJ6	Output
CAVRAVSGGSYIPTF	TRAV21	TRAJ6	Output
CAVRSSEGGSYIPTF	TRAV21	TRAJ6	Output
CAVRSHAGGSYIPTF	TRAV21	TRAJ6	Output
CAVRQSAGGSYIPTF	TRAV21	TRAJ6	Output
CAVRAHSGGSYIPTF	TRAV21	TRAJ6	Output
CAVRNASGGSYIPTF	TRAV21	TRAJ6	Output
CAVRSDAGGSYIPTF	TRAV21	TRAJ6	Output
CAVRSSNGGSYIPTF	TRAV21	TRAJ6	Output
CAVRSSYGGSYIPTF	TRAV21	TRAJ6	Output
CAVRSSKGGSYIPTF	TRAV21	TRAJ6	Output
CAVRMSSGGSYIPTF	TRAV21	TRAJ6	Output
CAVRVSSGGSYIPTF	TRAV21	TRAJ6	Output
CAVRSMAGGSYIPTF	TRAV21	TRAJ6	Output
CAVRPATGGSYIPTF	TRAV21	TRAJ6	Output
CAVRDSAGGSYIPTF	TRAV21	TRAJ6	Output
CAVRPHSGGSYIPTF	TRAV21	TRAJ6	Output
CAVRHSAGGSYIPTF	TRAV21	TRAJ6	Output
CAVRSQAGGSYIPTF	TRAV21	TRAJ6	Output
CAVRVASGGSYIPTF	TRAV21	TRAJ6	Output
CAVRSPAGGSYIPTF	TRAV21	TRAJ6	Output
CAVRAFSGGSYIPTF	TRAV21	TRAJ6	Output
CAVRLSAGGSYIPTF	TRAV21	TRAJ6	Output
CAVRGNAGGSYIPTF	TRAV21	TRAJ6	Output
CAVRHGAGGSYIPTF	TRAV21	TRAJ6	Output
CAVRAAKGGSYIPTF	TRAV21	TRAJ6	Output
CAVRIASGGSYIPTF	TRAV21	TRAJ6	Output
CAVRAGQGGSYIPTF	TRAV21	TRAJ6	Output
CAVRAARGGSYIPTF	TRAV21	TRAJ6	Output
CAVLPASGGSYIPTF	TRAV21	TRAJ6	Output
CAVRQSLGGSYIPTF	TRAV21	TRAJ6	Output
CAVRAGFGGSYIPTF	TRAV21	TRAJ6	Output
CAVRSLIGGSYIPTF	TRAV21	TRAJ6	Output
CAVRMGAGGSYIPTF	TRAV21	TRAJ6	Output
CAVLSSSGGSYIPTF	TRAV21	TRAJ6	Output
CAVRPTGGGSYIPTF	TRAV21	TRAJ6	Output
CAVRRAHGGSYIPTF	TRAV21	TRAJ6	Output
CAVRPRTGGSYIPTF	TRAV21	TRAJ6	Output
CAVRSDPGGSYIPTF	TRAV21	TRAJ6	Output
CAVRLSDGGSYIPTF	TRAV21	TRAJ6	Output
CAVRRESGGSYIPTF	TRAV21	TRAJ6	Output
CAVRMRSGGSYIPTF	TRAV21	TRAJ6	Output
CAVRAAWGGSYIPTF	TRAV21	TRAJ6	Output
CAVRHLAGGSYIPTF	TRAV21	TRAJ6	Output
CAVRSDHGGSYIPTF	TRAV21	TRAJ6	Output
CAVRYLSGGSYIPTF	TRAV21	TRAJ6	Output
CAVRHRAGGSYIPTF	TRAV21	TRAJ6	Output
CAVRSVHGGSYIPTF	TRAV21	TRAJ6	Output
CAVRSLEGGSYIPTF	TRAV21	TRAJ6	Output
CAVRHSVGGSYIPTF	TRAV21	TRAJ6	Output
CAVRRVSGGSYIPTF	TRAV21	TRAJ6	Output
CAVRTSTGGSYIPTF	TRAV21	TRAJ6	Output
CAVRYSGGGSYIPTF	TRAV21	TRAJ6	Output
CAVRSIRGGSYIPTF	TRAV21	TRAJ6	Output
CAVRSFRGGSYIPTF	TRAV21	TRAJ6	Output
CAVTPSAGGSYIPTF	TRAV21	TRAJ6	Output
CAVHSSSGGSYIPTF	TRAV21	TRAJ6	Output
CAVRISAGGSYIPTF	TRAV21	TRAJ6	Output
CAVRAAHGGSYIPTF	TRAV21	TRAJ6	Output
CAVRPLVGGSYIPTF	TRAV21	TRAJ6	Output
CAVRTRSGGSYIPTF	TRAV21	TRAJ6	Output
CAVRGAMGGSYIPTF	TRAV21	TRAJ6	Output
CAVRSELGGSYIPTF	TRAV21	TRAJ6	Output
CAVRSTIGGSYIPTF	TRAV21	TRAJ6	Output
CAVPSSSGGSYIPTF	TRAV21	TRAJ6	Output
CAVRPGFGGSYIPTF	TRAV21	TRAJ6	Output
CAVRSPLGGSYIPTF	TRAV21	TRAJ6	Output
CAVRSVVGGSYIPTF	TRAV21	TRAJ6	Output
CAVHASSGGSYIPTF	TRAV21	TRAJ6	Output
CAVRTSLGGSYIPTF	TRAV21	TRAJ6	Output
CAVRPKAGGSYIPTF	TRAV21	TRAJ6	Output
CAVRPLHGGSYIPTF	TRAV21	TRAJ6	Output
CAVRGAQGGSYIPTF	TRAV21	TRAJ6	Output
CAVRGAIGGSYIPTF	TRAV21	TRAJ6	Output
CAVRPMGGGSYIPTF	TRAV21	TRAJ6	Output
CAVRSFGGGSYIPTF	TRAV21	TRAJ6	Output
CAVRGDAGGSYIPTF	TRAV21	TRAJ6	Output
CAVRSQRGGSYIPTF	TRAV21	TRAJ6	Output
CAVRAGPGGSYIPTF	TRAV21	TRAJ6	Output
CAVRPGDGGSYIPTF	TRAV21	TRAJ6	Output
CAVRSMLGGSYIPTF	TRAV21	TRAJ6	Output
CAVRSETGGSYIPTF	TRAV21	TRAJ6	Output
CAVRSHLGGSYIPTF	TRAV21	TRAJ6	Output
CAVRAPPGGSYIPTF	TRAV21	TRAJ6	Output
CAVRGAYGGSYIPTF	TRAV21	TRAJ6	Output
CAVRSHRGGSYIPTF	TRAV21	TRAJ6	Output
CAVRLLAGGSYIPTF	TRAV21	TRAJ6	Output
CAVRTPSGGSYIPTF	TRAV21	TRAJ6	Output
CAVRDARGGSYIPTF	TRAV21	TRAJ6	Output
CAVRSPHGGSYIPTF	TRAV21	TRAJ6	Output
CAVRSPPGGSYIPTF	TRAV21	TRAJ6	Output
CAVRSGKGGSYIPTF	TRAV21	TRAJ6	Output
CAVRDLAGGSYIPTF	TRAV21	TRAJ6	Output
CAVRQTSGGSYIPTF	TRAV21	TRAJ6	Output
CAVRDRAGGSYIPTF	TRAV21	TRAJ6	Output
CAVRVLSGGSYIPTF	TRAV21	TRAJ6	Output
CAVRPRHGGSYIPTF	TRAV21	TRAJ6	Output
CAVRRQSGGSYIPTF	TRAV21	TRAJ6	Output
CAVRAGVGGSYIPTF	TRAV21	TRAJ6	Output
CAVRSTNGGSYIPTF	TRAV21	TRAJ6	Output
CAVRRRAGGSYIPTF	TRAV21	TRAJ6	Output
CAVRRSFGGSYIPTF	TRAV21	TRAJ6	Output
CAVRARDGGSYIPTF	TRAV21	TRAJ6	Output
CAVSSSSGGSYIPTF	TRAV21	TRAJ6	Output
CAVRGSMGGSYIPTF	TRAV21	TRAJ6	Output
CAVRSGWGGSYIPTF	TRAV21	TRAJ6	Output
CAVRPRDGGSYIPTF	TRAV21	TRAJ6	Output
CAVRTASGGSYIPTF	TRAV21	TRAJ6	Output
CAVRMSTGGSYIPTF	TRAV21	TRAJ6	Output
CAVRESTGGSYIPTF	TRAV21	TRAJ6	Output
CAVHAASGGSYIPTF	TRAV21	TRAJ6	Output
CAVRDSVGGSYIPTF	TRAV21	TRAJ6	Output
CAVRQSGGGSYIPTF	TRAV21	TRAJ6	Output
CAVRGLHGGSYIPTF	TRAV21	TRAJ6	Output
CAVRKSGGGSYIPTF	TRAV21	TRAJ6	Output
CAVRAPTGGSYIPTF	TRAV21	TRAJ6	Output
CAVRHQSGGSYIPTF	TRAV21	TRAJ6	Output
CAVRFSGGGSYIPTF	TRAV21	TRAJ6	Output
CAVRTSVGGSYIPTF	TRAV21	TRAJ6	Output
CAVRDALGGSYIPTF	TRAV21	TRAJ6	Output
CAVRSLMGGSYIPTF	TRAV21	TRAJ6	Output
CAVRGLLGGSYIPTF	TRAV21	TRAJ6	Output
CAVRPRVGGSYIPTF	TRAV21	TRAJ6	Output
CAVRQARGGSYIPTF	TRAV21	TRAJ6	Output
CAVRGQAGGSYIPTF	TRAV21	TRAJ6	Output
CAVRVATGGSYIPTF	TRAV21	TRAJ6	Output
CAVRSPVGGSYIPTF	TRAV21	TRAJ6	Output
CAVRSDVGGSYIPTF	TRAV21	TRAJ6	Output
CAVRQSHGGSYIPTF	TRAV21	TRAJ6	Output
CAVRPGMGGSYIPTF	TRAV21	TRAJ6	Output
CAVRSIGGGSYIPTF	TRAV21	TRAJ6	Output
CAVRATHGGSYIPTF	TRAV21	TRAJ6	Output
CAVRVSTGGSYIPTF	TRAV21	TRAJ6	Output
CAVRHSDGGSYIPTF	TRAV21	TRAJ6	Output
CAVLPSAGGSYIPTF	TRAV21	TRAJ6	Output
CAVRPRFGGSYIPTF	TRAV21	TRAJ6	Output
CAVRQSVGGSYIPTF	TRAV21	TRAJ6	Output
CAVRLALGGSYIPTF	TRAV21	TRAJ6	Output
CAVRSHVGGSYIPTF	TRAV21	TRAJ6	Output
CAVRDPSGGSYIPTF	TRAV21	TRAJ6	Output
CAVRARVGGSYIPTF	TRAV21	TRAJ6	Output
CAVRARFGGSYIPTF	TRAV21	TRAJ6	Output
CAVRSILGGSYIPTF	TRAV21	TRAJ6	Output
CAVRGVRGGSYIPTF	TRAV21	TRAJ6	Output
CAVRPLFGGSYIPTF	TRAV21	TRAJ6	Output
CAVRSKTGGSYIPTF	TRAV21	TRAJ6	Output
CAVRSRIGGSYIPTF	TRAV21	TRAJ6	Output
CAVRHSLGGSYIPTF	TRAV21	TRAJ6	Output
CAVRSTMGGSYIPTF	TRAV21	TRAJ6	Output
CAVRSDLGGSYIPTF	TRAV21	TRAJ6	Output
CAVRRMSGGSYIPTF	TRAV21	TRAJ6	Output
CAVRVSRGGSYIPTF	TRAV21	TRAJ6	Output
CAVRHATGGSYIPTF	TRAV21	TRAJ6	Output
CAVRLSVGGSYIPTF	TRAV21	TRAJ6	Output
CAVRAVTGGSYIPTF	TRAV21	TRAJ6	Output
CAVRSLNGGSYIPTF	TRAV21	TRAJ6	Output
CAVRPWAGGSYIPTF	TRAV21	TRAJ6	Output
CAVRSLKGGSYIPTF	TRAV21	TRAJ6	Output
CAVREGAGGSYIPTF	TRAV21	TRAJ6	Output
CAVRHARGGSYIPTF	TRAV21	TRAJ6	Output
CAVRNSRGGSYIPTF	TRAV21	TRAJ6	Output
CAVRDHSGGSYIPTF	TRAV21	TRAJ6	Output
CAVRADTGGSYIPTF	TRAV21	TRAJ6	Output
CAVRTLAGGSYIPTF	TRAV21	TRAJ6	Output
CAVRAKAGGSYIPTF	TRAV21	TRAJ6	Output
CAVRSHHGGSYIPTF	TRAV21	TRAJ6	Output
CAVRSQHGGSYIPTF	TRAV21	TRAJ6	Output
CAVRSFHGGSYIPTF	TRAV21	TRAJ6	Output
CAVRRSQGGSYIPTF	TRAV21	TRAJ6	Output
CAVRAVRGGSYIPTF	TRAV21	TRAJ6	Output
CAVRQATGGSYIPTF	TRAV21	TRAJ6	Output
CAVRLQSGGSYIPTF	TRAV21	TRAJ6	Output
CAVRSREGGSYIPTF	TRAV21	TRAJ6	Output
CAVSPSAGGSYIPTF	TRAV21	TRAJ6	Output
CAVRMTSGGSYIPTF	TRAV21	TRAJ6	Output
CAVRAFTGGSYIPTF	TRAV21	TRAJ6	Output
CAVRRPSGGSYIPTF	TRAV21	TRAJ6	Output
CAVRTTSGGSYIPTF	TRAV21	TRAJ6	Output
CAVRPGEGGSYIPTF	TRAV21	TRAJ6	Output
CAVRSERGGSYIPTF	TRAV21	TRAJ6	Output
CAVRPLDGGSYIPTF	TRAV21	TRAJ6	Output
CAVRLVSGGSYIPTF	TRAV21	TRAJ6	Output
CAVRSTKGGSYIPTF	TRAV21	TRAJ6	Output
CAVRSTEGGSYIPTF	TRAV21	TRAJ6	Output
CAVRSNLGGSYIPTF	TRAV21	TRAJ6	Output
CAVRSLVGGSYIPTF	TRAV21	TRAJ6	Output
CAVRPGQGGSYIPTF	TRAV21	TRAJ6	Output
CAVRSEGGGSYIPTF	TRAV21	TRAJ6	Output
CAVRRGAGGSYIPTF	TRAV21	TRAJ6	Output
CAVRARLGGSYIPTF	TRAV21	TRAJ6	Output
CAVRSFLGGSYIPTF	TRAV21	TRAJ6	Output
CAVRDLSGGSYIPTF	TRAV21	TRAJ6	Output
CAVRGAPGGSYIPTF	TRAV21	TRAJ6	Output
CAVRADAGGSYIPTF	TRAV21	TRAJ6	Output
CAVRAEAGGSYIPTF	TRAV21	TRAJ6	Output
CAVRPRLGGSYIPTF	TRAV21	TRAJ6	Output
CAVRAGDGGSYIPTF	TRAV21	TRAJ6	Output
CAVRSDTGGSYIPTF	TRAV21	TRAJ6	Output
CAVRDSRGGSYIPTF	TRAV21	TRAJ6	Output
CAVRPAKGGSYIPTF	TRAV21	TRAJ6	Output
CAVRPWSGGSYIPTF	TRAV21	TRAJ6	Output
CAVRSPRGGSYIPTF	TRAV21	TRAJ6	Output
CAVRSLQGGSYIPTF	TRAV21	TRAJ6	Output
CAVRNSGGGSYIPTF	TRAV21	TRAJ6	Output
CAVRLSRGGSYIPTF	TRAV21	TRAJ6	Output
CAVRSTDGGSYIPTF	TRAV21	TRAJ6	Output
CAVRDTSGGSYIPTF	TRAV21	TRAJ6	Output
CAVRSRQGGSYIPTF	TRAV21	TRAJ6	Output
CAVSPSSGGSYIPTF	TRAV21	TRAJ6	Output
CAVRGGPGGSYIPTF	TRAV21	TRAJ6	Output
CAVRAAIGGSYIPTF	TRAV21	TRAJ6	Output
CAVRSQLGGSYIPTF	TRAV21	TRAJ6	Output
CAVRSFTGGSYIPTF	TRAV21	TRAJ6	Output
CAVRPANGGSYIPTF	TRAV21	TRAJ6	Output
CAVRSGNGGSYIPTF	TRAV21	TRAJ6	Output
CAVLPSSGGSYIPTF	TRAV21	TRAJ6	Output
CAVRDSTGGSYIPTF	TRAV21	TRAJ6	Output
CAVRSRFGGSYIPTF	TRAV21	TRAJ6	Output
CAVRGNSGGSYIPTF	TRAV21	TRAJ6	Output
CAVRSLFGGSYIPTF	TRAV21	TRAJ6	Output
CAVRPAIGGSYIPTF	TRAV21	TRAJ6	Output
CAVRKAAGGSYIPTF	TRAV21	TRAJ6	Output
CAVRATAGGSYIPTF	TRAV21	TRAJ6	Output
CAVRTSRGGSYIPTF	TRAV21	TRAJ6	Output
CAVRSVLGGSYIPTF	TRAV21	TRAJ6	Output
CAVRAGHGGSYIPTF	TRAV21	TRAJ6	Output
CAVRPLTGGSYIPTF	TRAV21	TRAJ6	Output
CAVRSTQGGSYIPTF	TRAV21	TRAJ6	Output
CAVRISSGGSYIPTF	TRAV21	TRAJ6	Output
CAVRRRSGGSYIPTF	TRAV21	TRAJ6	Output
CAVRKSAGGSYIPTF	TRAV21	TRAJ6	Output
CAVRAAMGGSYIPTF	TRAV21	TRAJ6	Output
CAVRALTGGSYIPTF	TRAV21	TRAJ6	Output
CAVRQGAGGSYIPTF	TRAV21	TRAJ6	Output
CAVRSRDGGSYIPTF	TRAV21	TRAJ6	Output
CAVRSVTGGSYIPTF	TRAV21	TRAJ6	Output
CAVRPKSGGSYIPTF	TRAV21	TRAJ6	Output
CAVRPSWGGSYIPTF	TRAV21	TRAJ6	Output
CAVRSKAGGSYIPTF	TRAV21	TRAJ6	Output
CAVRSRVGGSYIPTF	TRAV21	TRAJ6	Output
CAVRGAFGGSYIPTF	TRAV21	TRAJ6	Output
CAVRGFAGGSYIPTF	TRAV21	TRAJ6	Output
CAVRAIAGGSYIPTF	TRAV21	TRAJ6	Output
CAVRSGIGGSYIPTF	TRAV21	TRAJ6	Output
CAVRLRSGGSYIPTF	TRAV21	TRAJ6	Output
CAVRPLLGGSYIPTF	TRAV21	TRAJ6	Output
CAVRSLDGGSYIPTF	TRAV21	TRAJ6	Output
CAVRWSAGGSYIPTF	TRAV21	TRAJ6	Output
CAVRPEAGGSYIPTF	TRAV21	TRAJ6	Output
CAVRPGHGGSYIPTF	TRAV21	TRAJ6	Output
CAVRSDRGGSYIPTF	TRAV21	TRAJ6	Output
CAVRGLTGGSYIPTF	TRAV21	TRAJ6	Output
CAVRLGAGGSYIPTF	TRAV21	TRAJ6	Output
CAVRGADGGSYIPTF	TRAV21	TRAJ6	Output
CAVRLTSGGSYIPTF	TRAV21	TRAJ6	Output
CAVRRSHGGSYIPTF	TRAV21	TRAJ6	Output
CAVRSHTGGSYIPTF	TRAV21	TRAJ6	Output
CAVRRLAGGSYIPTF	TRAV21	TRAJ6	Output
CAVRASWGGSYIPTF	TRAV21	TRAJ6	Output
CAVRPTLGGSYIPTF	TRAV21	TRAJ6	Output
CAVRGTTGGSYIPTF	TRAV21	TRAJ6	Output
CAVRAAYGGSYIPTF	TRAV21	TRAJ6	Output
CAVRQRSGGSYIPTF	TRAV21	TRAJ6	Output
CAVRPRRGGSYIPTF	TRAV21	TRAJ6	Output
CAVRPNAGGSYIPTF	TRAV21	TRAJ6	Output
CAVRLATGGSYIPTF	TRAV21	TRAJ6	Output
CAVRSTFGGSYIPTF	TRAV21	TRAJ6	Output
CAVRFAAGGSYIPTF	TRAV21	TRAJ6	Output
CAVRGDSGGSYIPTF	TRAV21	TRAJ6	Output
CAVRGAKGGSYIPTF	TRAV21	TRAJ6	Output
CAVRANAGGSYIPTF	TRAV21	TRAJ6	Output
CAVRMLSGGSYIPTF	TRAV21	TRAJ6	Output
CAVRGLRGGSYIPTF	TRAV21	TRAJ6	Output
CAVRTGSGGSYIPTF	TRAV21	TRAJ6	Output
CAVRARHGGSYIPTF	TRAV21	TRAJ6	Output
CAVRSMTGGSYIPTF	TRAV21	TRAJ6	Output
CAVRNTSGGSYIPTF	TRAV21	TRAJ6	Output
CAVRVTSGGSYIPTF	TRAV21	TRAJ6	Output
CAVRESGGGSYIPTF	TRAV21	TRAJ6	Output
CAVRGSYGGSYIPTF	TRAV21	TRAJ6	Output
CAVRLRAGGSYIPTF	TRAV21	TRAJ6	Output
CAVRMSGGGSYIPTF	TRAV21	TRAJ6	Output
CAVRGEAGGSYIPTF	TRAV21	TRAJ6	Output
CAVRGVAGGSYIPTF	TRAV21	TRAJ6	Output
CAVRPYAGGSYIPTF	TRAV21	TRAJ6	Output
CAVRGAVGGSYIPTF	TRAV21	TRAJ6	Output
CAVRGTRGGSYIPTF	TRAV21	TRAJ6	Output
CAVRALHGGSYIPTF	TRAV21	TRAJ6	Output
CAVRSGMGGSYIPTF	TRAV21	TRAJ6	Output
CAVRRFSGGSYIPTF	TRAV21	TRAJ6	Output
CAVRGIAGGSYIPTF	TRAV21	TRAJ6	Output
CAVRLHSGGSYIPTF	TRAV21	TRAJ6	Output
CAVRPTHGGSYIPTF	TRAV21	TRAJ6	Output
CAVRPAEGGSYIPTF	TRAV21	TRAJ6	Output
CAVRWAAGGSYIPTF	TRAV21	TRAJ6	Output
CAVRSNTGGSYIPTF	TRAV21	TRAJ6	Output
CAVRDSLGGSYIPTF	TRAV21	TRAJ6	Output
CAVRSITGGSYIPTF	TRAV21	TRAJ6	Output
CAVRALLGGSYIPTF	TRAV21	TRAJ6	Output
CAVRHRSGGSYIPTF	TRAV21	TRAJ6	Output
CAVRGGTGGSYIPTF	TRAV21	TRAJ6	Output
CAVRQSTGGSYIPTF	TRAV21	TRAJ6	Output
CAVRGYSGGSYIPTF	TRAV21	TRAJ6	Output
CAVRSMRGGSYIPTF	TRAV21	TRAJ6	Output
CAVTPASGGSYIPTF	TRAV21	TRAJ6	Output
CAVRSLPGGSYIPTF	TRAV21	TRAJ6	Output
CAVRGSIGGSYIPTF	TRAV21	TRAJ6	Output
CAVRARRGGSYIPTF	TRAV21	TRAJ6	Output
CAVRNGAGGSYIPTF	TRAV21	TRAJ6	Output
CAVRMGSGGSYIPTF	TRAV21	TRAJ6	Output
CAVREGSGGSYIPTF	TRAV21	TRAJ6	Output
CAVRGPPGGSYIPTF	TRAV21	TRAJ6	Output
CAVRAWAGGSYIPTF	TRAV21	TRAJ6	Output
CAVRRSDGGSYIPTF	TRAV21	TRAJ6	Output
CAVRPAYGGSYIPTF	TRAV21	TRAJ6	Output
CAVRRARGGSYIPTF	TRAV21	TRAJ6	Output
CAVRGRSGGSYIPTF	TRAV21	TRAJ6	Output
CAVRRAVGGSYIPTF	TRAV21	TRAJ6	Output
CAVRLARGGSYIPTF	TRAV21	TRAJ6	Output
CAVRLSTGGSYIPTF	TRAV21	TRAJ6	Output
CAVRQLSGGSYIPTF	TRAV21	TRAJ6	Output
CAVRDRSGGSYIPTF	TRAV21	TRAJ6	Output
CAVRPTTGGSYIPTF	TRAV21	TRAJ6	Output
CAVRGSKGGSYIPTF	TRAV21	TRAJ6	Output
CAVRNLSGGSYIPTF	TRAV21	TRAJ6	Output
CAVRPAMGGSYIPTF	TRAV21	TRAJ6	Output
CAVRRHSGGSYIPTF	TRAV21	TRAJ6	Output
CAVRPGPGGSYIPTF	TRAV21	TRAJ6	Output
CAVRGANGGSYIPTF	TRAV21	TRAJ6	Output
CAVRTSPGGSYIPTF	TRAV21	TRAJ6	Output
CAVRQSRGGSYIPTF	TRAV21	TRAJ6	Output
CAVRHSTGGSYIPTF	TRAV21	TRAJ6	Output
CAVRNRSGGSYIPTF	TRAV21	TRAJ6	Output
CAVRGHAGGSYIPTF	TRAV21	TRAJ6	Output
CAVRPTRGGSYIPTF	TRAV21	TRAJ6	Output
CAVRPAWGGSYIPTF	TRAV21	TRAJ6	Output
CAVRSPGGGSYIPTF	TRAV21	TRAJ6	Output
CAVRDATGGSYIPTF	TRAV21	TRAJ6	Output
CAVRGAEGGSYIPTF	TRAV21	TRAJ6	Output
CAVRHTSGGSYIPTF	TRAV21	TRAJ6	Output
CAVRHSRGGSYIPTF	TRAV21	TRAJ6	Output
CAVRAGRGGSYIPTF	TRAV21	TRAJ6	Output
CAVRSQTGGSYIPTF	TRAV21	TRAJ6	Output
CAVRARTGGSYIPTF	TRAV21	TRAJ6	Output
CAVRAPAGGSYIPTF	TRAV21	TRAJ6	Output
CAVRRALGGSYIPTF	TRAV21	TRAJ6	Output
CAVRSRPGGSYIPTF	TRAV21	TRAJ6	Output
CAVRYAYGGSYIPTF	TRAV21	TRAJ6	Output
CAVRAFEGGSYIPTF	TRAV21	TRAJ6	Output
CAVRMMSGGSYIPTF	TRAV21	TRAJ6	Output
CAVREGHGGSYIPTF	TRAV21	TRAJ6	Output
CAVRESMGGSYIPTF	TRAV21	TRAJ6	Output
CAVRESYGGSYIPTF	TRAV21	TRAJ6	Output
CAVRDRVGGSYIPTF	TRAV21	TRAJ6	Output
CAVRGEHGGSYIPTF	TRAV21	TRAJ6	Output
CAVRGQQGGSYIPTF	TRAV21	TRAJ6	Output
CAVRAMKGGSYIPTF	TRAV21	TRAJ6	Output
CAVRMPAGGSYIPTF	TRAV21	TRAJ6	Output
CAVRAEVGGSYIPTF	TRAV21	TRAJ6	Output
CAVRVNAGGSYIPTF	TRAV21	TRAJ6	Output
CAVRVTTGGSYIPTF	TRAV21	TRAJ6	Output
CAVRVPTGGSYIPTF	TRAV21	TRAJ6	Output
CAVRHGYGGSYIPTF	TRAV21	TRAJ6	Output
CAVRHLTGGSYIPTF	TRAV21	TRAJ6	Output
CAVRPMKGGSYIPTF	TRAV21	TRAJ6	Output
CAVRPEVGGSYIPTF	TRAV21	TRAJ6	Output
CAVRAWVGGSYIPTF	TRAV21	TRAJ6	Output
CAVRPFYGGSYIPTF	TRAV21	TRAJ6	Output
CAVRMAYGGSYIPTF	TRAV21	TRAJ6	Output
CAVRTDTGGSYIPTF	TRAV21	TRAJ6	Output
CAVPGSAGGSYIPTF	TRAV21	TRAJ6	Output
CAVPSRPGGSYIPTF	TRAV21	TRAJ6	Output
CAVPSSLGGSYIPTF	TRAV21	TRAJ6	Output
CAVLRSAGGSYIPTF	TRAV21	TRAJ6	Output
CAVLRSSGGSYIPTF	TRAV21	TRAJ6	Output
CAVLGSPGGSYIPTF	TRAV21	TRAJ6	Output
CAVLPSDGGSYIPTF	TRAV21	TRAJ6	Output
CAVRTPRGGSYIPTF	TRAV21	TRAJ6	Output
CAVLSTSGGSYIPTF	TRAV21	TRAJ6	Output
CAVKSTPGGSYIPTF	TRAV21	TRAJ6	Output
CAVRKMAGGSYIPTF	TRAV21	TRAJ6	Output
CAVRNPTGGSYIPTF	TRAV21	TRAJ6	Output
CAVRRMVGGSYIPTF	TRAV21	TRAJ6	Output
CAVRRMLGGSYIPTF	TRAV21	TRAJ6	Output
CAVRRGEGGSYIPTF	TRAV21	TRAJ6	Output
CAVRTIAGGSYIPTF	TRAV21	TRAJ6	Output
CAVSGSPGGSYIPTF	TRAV21	TRAJ6	Output
CAVRLRVGGSYIPTF	TRAV21	TRAJ6	Output
CAVRLTRGGSYIPTF	TRAV21	TRAJ6	Output
CAVRLDTGGSYIPTF	TRAV21	TRAJ6	Output
CAVRRMGGGSYIPTF	TRAV21	TRAJ6	Output
CAVRTNTGGSYIPTF	TRAV21	TRAJ6	Output
CAVRTRRGGSYIPTF	TRAV21	TRAJ6	Output
CAVRMEAGGSYIPTF	TRAV21	TRAJ6	Output
CAVREDAGGSYIPTF	TRAV21	TRAJ6	Output
CAVRELGGGSYIPTF	TRAV21	TRAJ6	Output
CAVRDGMGGSYIPTF	TRAV21	TRAJ6	Output
CAVRNPAGGSYIPTF	TRAV21	TRAJ6	Output
CAVRDHGGGSYIPTF	TRAV21	TRAJ6	Output
CAVRGELGGSYIPTF	TRAV21	TRAJ6	Output
CAVRGGNGGSYIPTF	TRAV21	TRAJ6	Output
CAVRGVQGGSYIPTF	TRAV21	TRAJ6	Output
CAVRGQNGGSYIPTF	TRAV21	TRAJ6	Output
CAVRGWRGGSYIPTF	TRAV21	TRAJ6	Output
CAVRAEFGGSYIPTF	TRAV21	TRAJ6	Output
CAVRAAGGGSYIPTF	TRAV21	TRAJ6	Output
CAVRGEVGGSYIPTF	TRAV21	TRAJ6	Output
CAVNPASGGSYIPTF	TRAV21	TRAJ6	Output
CAVSSRSGGSYIPTF	TRAV21	TRAJ6	Output
CAVSPMSGGSYIPTF	TRAV21	TRAJ6	Output
CAVRLGPGGSYIPTF	TRAV21	TRAJ6	Output
CAVRLLLGGSYIPTF	TRAV21	TRAJ6	Output
CAVRYTAGGSYIPTF	TRAV21	TRAJ6	Output
CAVRYGAGGSYIPTF	TRAV21	TRAJ6	Output
CAVRWAVGGSYIPTF	TRAV21	TRAJ6	Output
CAVRWSQGGSYIPTF	TRAV21	TRAJ6	Output
CAVRWSPGGSYIPTF	TRAV21	TRAJ6	Output
CAVRSHWGGSYIPTF	TRAV21	TRAJ6	Output
CAVRSYKGGSYIPTF	TRAV21	TRAJ6	Output
CAVRFSYGGSYIPTF	TRAV21	TRAJ6	Output
CAVTASAGGSYIPTF	TRAV21	TRAJ6	Output
CAVTSAPGGSYIPTF	TRAV21	TRAJ6	Output
CAVMPSAGGSYIPTF	TRAV21	TRAJ6	Output
CAVGSSPGGSYIPTF	TRAV21	TRAJ6	Output
CAVVSASGGSYIPTF	TRAV21	TRAJ6	Output
CAVHDSSGGSYIPTF	TRAV21	TRAJ6	Output
CAVPSGPGGSYIPTF	TRAV21	TRAJ6	Output
CAVPTSAGGSYIPTF	TRAV21	TRAJ6	Output
CAVRVQAGGSYIPTF	TRAV21	TRAJ6	Output
CAVQSSTGGSYIPTF	TRAV21	TRAJ6	Output
CAVAPLSGGSYIPTF	TRAV21	TRAJ6	Output
CAVLPMSGGSYIPTF	TRAV21	TRAJ6	Output
CAVLPSHGGSYIPTF	TRAV21	TRAJ6	Output
CAVLSTPGGSYIPTF	TRAV21	TRAJ6	Output
CAVSGSAGGSYIPTF	TRAV21	TRAJ6	Output
CAVKTSGGGSYIPTF	TRAV21	TRAJ6	Output
CAVKGRSGGSYIPTF	TRAV21	TRAJ6	Output
CAVKGPAGGSYIPTF	TRAV21	TRAJ6	Output
CAVPPGSGGSYIPTF	TRAV21	TRAJ6	Output
CAVKQSTGGSYIPTF	TRAV21	TRAJ6	Output
CAVNSSPGGSYIPTF	TRAV21	TRAJ6	Output
CAVRNANGGSYIPTF	TRAV21	TRAJ6	Output
CAVRNWSGGSYIPTF	TRAV21	TRAJ6	Output
CAVRRMRGGSYIPTF	TRAV21	TRAJ6	Output
CAVRTNPGGSYIPTF	TRAV21	TRAJ6	Output
CAVRTTGGGSYIPTF	TRAV21	TRAJ6	Output
CAVRMAKGGSYIPTF	TRAV21	TRAJ6	Output
CAVNSAAGGSYIPTF	TRAV21	TRAJ6	Output
CAVRMANGGSYIPTF	TRAV21	TRAJ6	Output
CAVHPASGGSYIPTF	TRAV21	TRAJ6	Output
CAVRFAYGGSYIPTF	TRAV21	TRAJ6	Output
CAVRPNNGGSYIPTF	TRAV21	TRAJ6	Output
CAVRPNQGGSYIPTF	TRAV21	TRAJ6	Output
CAVRPDNGGSYIPTF	TRAV21	TRAJ6	Output
CAVRPHKGGSYIPTF	TRAV21	TRAJ6	Output
CAVRPPGGGSYIPTF	TRAV21	TRAJ6	Output
CAVRLVRGGSYIPTF	TRAV21	TRAJ6	Output
CAVRLHVGGSYIPTF	TRAV21	TRAJ6	Output
CAVRFSMGGSYIPTF	TRAV21	TRAJ6	Output
CAVRYLGGGSYIPTF	TRAV21	TRAJ6	Output
CAVRYSFGGSYIPTF	TRAV21	TRAJ6	Output
CAVRWNAGGSYIPTF	TRAV21	TRAJ6	Output
CAVRSKFGGSYIPTF	TRAV21	TRAJ6	Output
CAVRSNKGGSYIPTF	TRAV21	TRAJ6	Output
CAVRSEWGGSYIPTF	TRAV21	TRAJ6	Output
CAVRSYMGGSYIPTF	TRAV21	TRAJ6	Output
CAVRSYHGGSYIPTF	TRAV21	TRAJ6	Output
CAVRYSIGGSYIPTF	TRAV21	TRAJ6	Output
CAVRMLHGGSYIPTF	TRAV21	TRAJ6	Output
CAVRISLGGSYIPTF	TRAV21	TRAJ6	Output
CAVREANGGSYIPTF	TRAV21	TRAJ6	Output
CAVRHGMGGSYIPTF	TRAV21	TRAJ6	Output
CAVRHAWGGSYIPTF	TRAV21	TRAJ6	Output
CAVRHLVGGSYIPTF	TRAV21	TRAJ6	Output
CAVRPNYGGSYIPTF	TRAV21	TRAJ6	Output
CAVRPEQGGSYIPTF	TRAV21	TRAJ6	Output
CAVRLGNGGSYIPTF	TRAV21	TRAJ6	Output
CAVRYGTGGSYIPTF	TRAV21	TRAJ6	Output
CAVRHRVGGSYIPTF	TRAV21	TRAJ6	Output
CAVRYSPGGSYIPTF	TRAV21	TRAJ6	Output
CAVRWPSGGSYIPTF	TRAV21	TRAJ6	Output
CAVRSMWGGSYIPTF	TRAV21	TRAJ6	Output
CAVRFDAGGSYIPTF	TRAV21	TRAJ6	Output
CAVRFADGGSYIPTF	TRAV21	TRAJ6	Output
CAVTPSHGGSYIPTF	TRAV21	TRAJ6	Output
CAVGSPSGGSYIPTF	TRAV21	TRAJ6	Output
CAVAPPSGGSYIPTF	TRAV21	TRAJ6	Output
CAVRWAFGGSYIPTF	TRAV21	TRAJ6	Output
CAVRQLVGGSYIPTF	TRAV21	TRAJ6	Output
CAVRQGFGGSYIPTF	TRAV21	TRAJ6	Output
CAVRQGDGGSYIPTF	TRAV21	TRAJ6	Output
CAVREAPGGSYIPTF	TRAV21	TRAJ6	Output
CAVRDMGGGSYIPTF	TRAV21	TRAJ6	Output
CAVRDGDGGSYIPTF	TRAV21	TRAJ6	Output
CAVRDLVGGSYIPTF	TRAV21	TRAJ6	Output
CAVRGTMGGSYIPTF	TRAV21	TRAJ6	Output
CAVRGVNGGSYIPTF	TRAV21	TRAJ6	Output
CAVRGVEGGSYIPTF	TRAV21	TRAJ6	Output
CAVRGQVGGSYIPTF	TRAV21	TRAJ6	Output
CAVRGHLGGSYIPTF	TRAV21	TRAJ6	Output
CAVRGWHGGSYIPTF	TRAV21	TRAJ6	Output
CAVRGFVGGSYIPTF	TRAV21	TRAJ6	Output
CAVRANIGGSYIPTF	TRAV21	TRAJ6	Output
CAVRATGGGSYIPTF	TRAV21	TRAJ6	Output
CAVRAEDGGSYIPTF	TRAV21	TRAJ6	Output
CAVRADNGGSYIPTF	TRAV21	TRAJ6	Output
CAVRAPDGGSYIPTF	TRAV21	TRAJ6	Output
CAVRVEAGGSYIPTF	TRAV21	TRAJ6	Output
CAVASPSGGSYIPTF	TRAV21	TRAJ6	Output
CAVRHGEGGSYIPTF	TRAV21	TRAJ6	Output
CAVRHTVGGSYIPTF	TRAV21	TRAJ6	Output
CAVRLMGGGSYIPTF	TRAV21	TRAJ6	Output
CAVLPTSGGSYIPTF	TRAV21	TRAJ6	Output
CAVSGPSGGSYIPTF	TRAV21	TRAJ6	Output
CAVSSPAGGSYIPTF	TRAV21	TRAJ6	Output
CAVRTGPGGSYIPTF	TRAV21	TRAJ6	Output
CAVRTATGGSYIPTF	TRAV21	TRAJ6	Output
CAVRTSNGGSYIPTF	TRAV21	TRAJ6	Output
CAVRMSYGGSYIPTF	TRAV21	TRAJ6	Output
CAVLGSAGGSYIPTF	TRAV21	TRAJ6	Output
CAVREAEGGSYIPTF	TRAV21	TRAJ6	Output
CAVRGQFGGSYIPTF	TRAV21	TRAJ6	Output
CAVRAPNGGSYIPTF	TRAV21	TRAJ6	Output
CAVRALPGGSYIPTF	TRAV21	TRAJ6	Output
CAVRQTTGGSYIPTF	TRAV21	TRAJ6	Output
CAVRQMAGGSYIPTF	TRAV21	TRAJ6	Output
CAVRQGPGGSYIPTF	TRAV21	TRAJ6	Output
CAVRHGNGGSYIPTF	TRAV21	TRAJ6	Output
CAVRESNGGSYIPTF	TRAV21	TRAJ6	Output
CAVRPMNGGSYIPTF	TRAV21	TRAJ6	Output
CAVPSSRGGSYIPTF	TRAV21	TRAJ6	Output
CAVVSSSGGSYIPTF	TRAV21	TRAJ6	Output
CAVRPNDGGSYIPTF	TRAV21	TRAJ6	Output
CAVRPQHGGSYIPTF	TRAV21	TRAJ6	Output
CAVRPWVGGSYIPTF	TRAV21	TRAJ6	Output
CAVRLRLGGSYIPTF	TRAV21	TRAJ6	Output
CAVRLAQGGSYIPTF	TRAV21	TRAJ6	Output
CAVRWMSGGSYIPTF	TRAV21	TRAJ6	Output
CAVRWALGGSYIPTF	TRAV21	TRAJ6	Output
CAVPRPSGGSYIPTF	TRAV21	TRAJ6	Output
CAVRSKEGGSYIPTF	TRAV21	TRAJ6	Output
CAVRSDWGGSYIPTF	TRAV21	TRAJ6	Output
CAVRSWPGGSYIPTF	TRAV21	TRAJ6	Output
CAVRFGTGGSYIPTF	TRAV21	TRAJ6	Output
CAVRFANGGSYIPTF	TRAV21	TRAJ6	Output
CAVRFSIGGSYIPTF	TRAV21	TRAJ6	Output
CAVTPSLGGSYIPTF	TRAV21	TRAJ6	Output
CAVTSSPGGSYIPTF	TRAV21	TRAJ6	Output
CAVRSIMGGSYIPTF	TRAV21	TRAJ6	Output
CAVRPEFGGSYIPTF	TRAV21	TRAJ6	Output
CAVRYNSGGSYIPTF	TRAV21	TRAJ6	Output
CAVRSIEGGSYIPTF	TRAV21	TRAJ6	Output
CAVRPPDGGSYIPTF	TRAV21	TRAJ6	Output
CAVRPFKGGSYIPTF	TRAV21	TRAJ6	Output
CAVRLGFGGSYIPTF	TRAV21	TRAJ6	Output
CAVRYFAGGSYIPTF	TRAV21	TRAJ6	Output
CAVRWSDGGSYIPTF	TRAV21	TRAJ6	Output
CAVRSPWGGSYIPTF	TRAV21	TRAJ6	Output
CAVRFNSGGSYIPTF	TRAV21	TRAJ6	Output
CAVRPKFGGSYIPTF	TRAV21	TRAJ6	Output
CAVRFSFGGSYIPTF	TRAV21	TRAJ6	Output
CAVHSGSGGSYIPTF	TRAV21	TRAJ6	Output
CAVLSGAGGSYIPTF	TRAV21	TRAJ6	Output
CAVSSGAGGSYIPTF	TRAV21	TRAJ6	Output
CAVFPASGGSYIPTF	TRAV21	TRAJ6	Output
CAVNPSAGGSYIPTF	TRAV21	TRAJ6	Output
CAVRKMSGGSYIPTF	TRAV21	TRAJ6	Output
CAVRNTLGGSYIPTF	TRAV21	TRAJ6	Output
CAVHGSSGGSYIPTF	TRAV21	TRAJ6	Output
CAVRHSWGGSYIPTF	TRAV21	TRAJ6	Output
CAVRQPTGGSYIPTF	TRAV21	TRAJ6	Output
CAVRQQAGGSYIPTF	TRAV21	TRAJ6	Output
CAVSPTSGGSYIPTF	TRAV21	TRAJ6	Output
CAVSPATGGSYIPTF	TRAV21	TRAJ6	Output
CAVKQAAGGSYIPTF	TRAV21	TRAJ6	Output
CAVKPMSGGSYIPTF	TRAV21	TRAJ6	Output
CAVRKVSGGSYIPTF	TRAV21	TRAJ6	Output
CAVRKPSGGSYIPTF	TRAV21	TRAJ6	Output
CAVRKSDGGSYIPTF	TRAV21	TRAJ6	Output
CAVRNAPGGSYIPTF	TRAV21	TRAJ6	Output
CAVRIATGGSYIPTF	TRAV21	TRAJ6	Output
CAVRISHGGSYIPTF	TRAV21	TRAJ6	Output
CAVREAKGGSYIPTF	TRAV21	TRAJ6	Output
CAVRDDPGGSYIPTF	TRAV21	TRAJ6	Output
CAVRGFQGGSYIPTF	TRAV21	TRAJ6	Output
CAVRAKDGGSYIPTF	TRAV21	TRAJ6	Output
CAVRAPFGGSYIPTF	TRAV21	TRAJ6	Output
CAVRAYPGGSYIPTF	TRAV21	TRAJ6	Output
CAVRQNAGGSYIPTF	TRAV21	TRAJ6	Output
CAVRVFAGGSYIPTF	TRAV21	TRAJ6	Output
CAVRPDEGGSYIPTF	TRAV21	TRAJ6	Output
CAVRADGGGSYIPTF	TRAV21	TRAJ6	Output
CAVRGGKGGSYIPTF	TRAV21	TRAJ6	Output
CAVRELRGGSYIPTF	TRAV21	TRAJ6	Output
CAVRDGIGGSYIPTF	TRAV21	TRAJ6	Output
CAVRDWAGGSYIPTF	TRAV21	TRAJ6	Output
CAVRGKTGGSYIPTF	TRAV21	TRAJ6	Output
CAVRGILGGSYIPTF	TRAV21	TRAJ6	Output
CAVRGPLGGSYIPTF	TRAV21	TRAJ6	Output
CAVRGPFGGSYIPTF	TRAV21	TRAJ6	Output
CAVRMGDGGSYIPTF	TRAV21	TRAJ6	Output
CAVRAKFGGSYIPTF	TRAV21	TRAJ6	Output
CAVRADIGGSYIPTF	TRAV21	TRAJ6	Output
CAVRAVYGGSYIPTF	TRAV21	TRAJ6	Output
CAVRAHMGGSYIPTF	TRAV21	TRAJ6	Output
CAVRAPRGGSYIPTF	TRAV21	TRAJ6	Output
CAVRVSIGGSYIPTF	TRAV21	TRAJ6	Output
CAVRPINGGSYIPTF	TRAV21	TRAJ6	Output
CAVRPIDGGSYIPTF	TRAV21	TRAJ6	Output
CAVRAENGGSYIPTF	TRAV21	TRAJ6	Output
CAVRPVKGGSYIPTF	TRAV21	TRAJ6	Output
CAVRTLLGGSYIPTF	TRAV21	TRAJ6	Output
CAVRRQGGGSYIPTF	TRAV21	TRAJ6	Output
CAVRLGQGGSYIPTF	TRAV21	TRAJ6	Output
CAVRLLVGGSYIPTF	TRAV21	TRAJ6	Output
CAVRLLQGGSYIPTF	TRAV21	TRAJ6	Output
CAVRWTAGGSYIPTF	TRAV21	TRAJ6	Output
CAVRWVSGGSYIPTF	TRAV21	TRAJ6	Output
CAVRSKQGGSYIPTF	TRAV21	TRAJ6	Output
CAVTPATGGSYIPTF	TRAV21	TRAJ6	Output
CAVRTTTGGSYIPTF	TRAV21	TRAJ6	Output
CAVTPLAGGSYIPTF	TRAV21	TRAJ6	Output
CAVVASSGGSYIPTF	TRAV21	TRAJ6	Output
CAVPGSPGGSYIPTF	TRAV21	TRAJ6	Output
CAVLSLSGGSYIPTF	TRAV21	TRAJ6	Output
CAVLSSRGGSYIPTF	TRAV21	TRAJ6	Output
CAVKSPPGGSYIPTF	TRAV21	TRAJ6	Output
CAVRNIAGGSYIPTF	TRAV21	TRAJ6	Output
CAVRNAYGGSYIPTF	TRAV21	TRAJ6	Output
CAVGSSGGGSYIPTF	TRAV21	TRAJ6	Output
CAVRPHMGGSYIPTF	TRAV21	TRAJ6	Output
CAVRPFPGGSYIPTF	TRAV21	TRAJ6	Output
CAVRLTTGGSYIPTF	TRAV21	TRAJ6	Output
CAVRKSEGGSYIPTF	TRAV21	TRAJ6	Output
CAVRNLTGGSYIPTF	TRAV21	TRAJ6	Output
CAVRNYSGGSYIPTF	TRAV21	TRAJ6	Output
CAVRRTLGGSYIPTF	TRAV21	TRAJ6	Output
CAVRRGIGGSYIPTF	TRAV21	TRAJ6	Output
CAVRRGDGGSYIPTF	TRAV21	TRAJ6	Output
CAVRRVTGGSYIPTF	TRAV21	TRAJ6	Output
CAVFPSAGGSYIPTF	TRAV21	TRAJ6	Output
CAVRRHTGGSYIPTF	TRAV21	TRAJ6	Output
CAVRTWSGGSYIPTF	TRAV21	TRAJ6	Output
CAVREADGGSYIPTF	TRAV21	TRAJ6	Output
CAVRESIGGSYIPTF	TRAV21	TRAJ6	Output
CAVRDRRGGSYIPTF	TRAV21	TRAJ6	Output
CAVRDGNGGSYIPTF	TRAV21	TRAJ6	Output
CAVRDAWGGSYIPTF	TRAV21	TRAJ6	Output
CAVRDLHGGSYIPTF	TRAV21	TRAJ6	Output
CAVRTTLGGSYIPTF	TRAV21	TRAJ6	Output
CAVLSGSGGSYIPTF	TRAV21	TRAJ6	Output
CAVLPRSGGSYIPTF	TRAV21	TRAJ6	Output
CAVLTSSGGSYIPTF	TRAV21	TRAJ6	Output
CAVRLPTGGSYIPTF	TRAV21	TRAJ6	Output
CAVRLWAGGSYIPTF	TRAV21	TRAJ6	Output
CAVRWAHGGSYIPTF	TRAV21	TRAJ6	Output
CAVRSQVGGSYIPTF	TRAV21	TRAJ6	Output
CAVRSYNGGSYIPTF	TRAV21	TRAJ6	Output
CAVRFAKGGSYIPTF	TRAV21	TRAJ6	Output
CAVRFAEGGSYIPTF	TRAV21	TRAJ6	Output
CAVTGSSGGSYIPTF	TRAV21	TRAJ6	Output
CAVTSGSGGSYIPTF	TRAV21	TRAJ6	Output
CAVGASAGGSYIPTF	TRAV21	TRAJ6	Output
CAVVPSAGGSYIPTF	TRAV21	TRAJ6	Output
CAVHAATGGSYIPTF	TRAV21	TRAJ6	Output
CAVPGPSGGSYIPTF	TRAV21	TRAJ6	Output
CAVPPASGGSYIPTF	TRAV21	TRAJ6	Output
CAVPLSSGGSYIPTF	TRAV21	TRAJ6	Output
CAVPSRSGGSYIPTF	TRAV21	TRAJ6	Output
CAVPSLSGGSYIPTF	TRAV21	TRAJ6	Output
CAVRAMEGGSYIPTF	TRAV21	TRAJ6	Output
CAVRNEAGGSYIPTF	TRAV21	TRAJ6	Output
CAVRQRQGGSYIPTF	TRAV21	TRAJ6	Output
CAVRVAIGGSYIPTF	TRAV21	TRAJ6	Output
CAVLTSPGGSYIPTF	TRAV21	TRAJ6	Output
CAVLASTGGSYIPTF	TRAV21	TRAJ6	Output
CAVLPSLGGSYIPTF	TRAV21	TRAJ6	Output
CAVLSDSGGSYIPTF	TRAV21	TRAJ6	Output
CAVWASAGGSYIPTF	TRAV21	TRAJ6	Output
CAVSRAAGGSYIPTF	TRAV21	TRAJ6	Output
CAVSPPAGGSYIPTF	TRAV21	TRAJ6	Output
CAVLTSAGGSYIPTF	TRAV21	TRAJ6	Output
CAVKTAAGGSYIPTF	TRAV21	TRAJ6	Output
CAVKAAVGGSYIPTF	TRAV21	TRAJ6	Output
CAVKPLTGGSYIPTF	TRAV21	TRAJ6	Output
CAVNASAGGSYIPTF	TRAV21	TRAJ6	Output
CAVRKVAGGSYIPTF	TRAV21	TRAJ6	Output
CAVRNTRGGSYIPTF	TRAV21	TRAJ6	Output
CAVRNGQGGSYIPTF	TRAV21	TRAJ6	Output
CAVRNAKGGSYIPTF	TRAV21	TRAJ6	Output
CAVKGPPGGSYIPTF	TRAV21	TRAJ6	Output
CAVRNHTGGSYIPTF	TRAV21	TRAJ6	Output
CAVPSGAGGSYIPTF	TRAV21	TRAJ6	Output
CAVARSSGGSYIPTF	TRAV21	TRAJ6	Output
CAVRHFTGGSYIPTF	TRAV21	TRAJ6	Output
CAVRPDMGGSYIPTF	TRAV21	TRAJ6	Output
CAVRPQWGGSYIPTF	TRAV21	TRAJ6	Output
CAVRPWFGGSYIPTF	TRAV21	TRAJ6	Output
CAVRPFIGGSYIPTF	TRAV21	TRAJ6	Output
CAVRLTLGGSYIPTF	TRAV21	TRAJ6	Output
CAVRLDPGGSYIPTF	TRAV21	TRAJ6	Output
CAVPGPAGGSYIPTF	TRAV21	TRAJ6	Output
CAVRLGEGGSYIPTF	TRAV21	TRAJ6	Output
CAVRLQTGGSYIPTF	TRAV21	TRAJ6	Output
CAVRLLDGGSYIPTF	TRAV21	TRAJ6	Output
CAVRWEAGGSYIPTF	TRAV21	TRAJ6	Output
CAVRWLRGGSYIPTF	TRAV21	TRAJ6	Output
CAVRWFAGGSYIPTF	TRAV21	TRAJ6	Output
CAVRSWFGGSYIPTF	TRAV21	TRAJ6	Output
CAVTPSPGGSYIPTF	TRAV21	TRAJ6	Output
CAVRLVTGGSYIPTF	TRAV21	TRAJ6	Output
CAVRNHGGGSYIPTF	TRAV21	TRAJ6	Output
CAVRNLDGGSYIPTF	TRAV21	TRAJ6	Output
CAVRRKAGGSYIPTF	TRAV21	TRAJ6	Output
CAVRGLPGGSYIPTF	TRAV21	TRAJ6	Output
CAVRGWTGGSYIPTF	TRAV21	TRAJ6	Output
CAVRGFDGGSYIPTF	TRAV21	TRAJ6	Output
CAVRAKYGGSYIPTF	TRAV21	TRAJ6	Output
CAVRANQGGSYIPTF	TRAV21	TRAJ6	Output
CAVRAMMGGSYIPTF	TRAV21	TRAJ6	Output
CAVRADDGGSYIPTF	TRAV21	TRAJ6	Output
CAVRGDEGGSYIPTF	TRAV21	TRAJ6	Output
CAVRAPVGGSYIPTF	TRAV21	TRAJ6	Output
CAVRQHLGGSYIPTF	TRAV21	TRAJ6	Output
CAVRQLHGGSYIPTF	TRAV21	TRAJ6	Output
CAVRHGWGGSYIPTF	TRAV21	TRAJ6	Output
CAVRHLFGGSYIPTF	TRAV21	TRAJ6	Output
CAVRPKMGGSYIPTF	TRAV21	TRAJ6	Output
CAVRPIKGGSYIPTF	TRAV21	TRAJ6	Output
CAVRPIIGGSYIPTF	TRAV21	TRAJ6	Output
CAVRQGKGGSYIPTF	TRAV21	TRAJ6	Output
CAVRGIKGGSYIPTF	TRAV21	TRAJ6	Output
CAVRGMYGGSYIPTF	TRAV21	TRAJ6	Output
CAVRDLQGGSYIPTF	TRAV21	TRAJ6	Output
CAVRRTGGGSYIPTF	TRAV21	TRAJ6	Output
CAVRRGNGGSYIPTF	TRAV21	TRAJ6	Output
CAVRRQHGGSYIPTF	TRAV21	TRAJ6	Output
CAVRRLQGGSYIPTF	TRAV21	TRAJ6	Output
CAVRRFVGGSYIPTF	TRAV21	TRAJ6	Output
CAVRTDRGGSYIPTF	TRAV21	TRAJ6	Output
CAVRTGHGGSYIPTF	TRAV21	TRAJ6	Output
CAVRTPPGGSYIPTF	TRAV21	TRAJ6	Output
CAVRMRRGGSYIPTF	TRAV21	TRAJ6	Output
CAVRMGRGGSYIPTF	TRAV21	TRAJ6	Output
CAVRMGHGGSYIPTF	TRAV21	TRAJ6	Output
CAVRIDSGGSYIPTF	TRAV21	TRAJ6	Output
CAVRIHSGGSYIPTF	TRAV21	TRAJ6	Output
CAVREKSGGSYIPTF	TRAV21	TRAJ6	Output
CAVREQAGGSYIPTF	TRAV21	TRAJ6	Output
CAVRDHRGGSYIPTF	TRAV21	TRAJ6	Output
CAVRDPVGGSYIPTF	TRAV21	TRAJ6	Output
CAVRHVGGGSYIPTF	TRAV21	TRAJ6	Output
CAVRPIEGGSYIPTF	TRAV21	TRAJ6	Output
CAVRHGQGGSYIPTF	TRAV21	TRAJ6	Output
CAVRQFTGGSYIPTF	TRAV21	TRAJ6	Output
CAVPTSPGGSYIPTF	TRAV21	TRAJ6	Output
CAVPGPPGGSYIPTF	TRAV21	TRAJ6	Output
CAVPAGSGGSYIPTF	TRAV21	TRAJ6	Output
CAVPLSPGGSYIPTF	TRAV21	TRAJ6	Output
CAVLRASGGSYIPTF	TRAV21	TRAJ6	Output
CAVLPLAGGSYIPTF	TRAV21	TRAJ6	Output
CAVLLASGGSYIPTF	TRAV21	TRAJ6	Output
CAVHSSPGGSYIPTF	TRAV21	TRAJ6	Output
CAVLSVSGGSYIPTF	TRAV21	TRAJ6	Output
CAVSLASGGSYIPTF	TRAV21	TRAJ6	Output
CAVSSRAGGSYIPTF	TRAV21	TRAJ6	Output
CAVKTPSGGSYIPTF	TRAV21	TRAJ6	Output
CAVKGAPGGSYIPTF	TRAV21	TRAJ6	Output
CAVKPPPGGSYIPTF	TRAV21	TRAJ6	Output
CAVKSPTGGSYIPTF	TRAV21	TRAJ6	Output
CAVRKADGGSYIPTF	TRAV21	TRAJ6	Output
CAVSPSHGGSYIPTF	TRAV21	TRAJ6	Output
CAVRKSQGGSYIPTF	TRAV21	TRAJ6	Output
CAVHQSSGGSYIPTF	TRAV21	TRAJ6	Output
CAVQPAAGGSYIPTF	TRAV21	TRAJ6	Output
CAVRYYSGGSYIPTF	TRAV21	TRAJ6	Output
CAVRWGTGGSYIPTF	TRAV21	TRAJ6	Output
CAVRWHAGGSYIPTF	TRAV21	TRAJ6	Output
CAVRWSFGGSYIPTF	TRAV21	TRAJ6	Output
CAVRSQWGGSYIPTF	TRAV21	TRAJ6	Output
CAVRSWNGGSYIPTF	TRAV21	TRAJ6	Output
CAVRSWEGGSYIPTF	TRAV21	TRAJ6	Output
CAVHASEGGSYIPTF	TRAV21	TRAJ6	Output
CAVRFMAGGSYIPTF	TRAV21	TRAJ6	Output
CAVTASPGGSYIPTF	TRAV21	TRAJ6	Output
CAVTSSGGGSYIPTF	TRAV21	TRAJ6	Output
CAVGGASGGSYIPTF	TRAV21	TRAJ6	Output
CAVGAASGGSYIPTF	TRAV21	TRAJ6	Output
CAVAPAAGGSYIPTF	TRAV21	TRAJ6	Output
CAVASGSGGSYIPTF	TRAV21	TRAJ6	Output
CAVQAPSGGSYIPTF	TRAV21	TRAJ6	Output
CAVRFVSGGSYIPTF	TRAV21	TRAJ6	Output
CAVRKFAGGSYIPTF	TRAV21	TRAJ6	Output
CAVRNRRGGSYIPTF	TRAV21	TRAJ6	Output
CAVRNRTGGSYIPTF	TRAV21	TRAJ6	Output
CAVRGHNGGSYIPTF	TRAV21	TRAJ6	Output
CAVRGHVGGSYIPTF	TRAV21	TRAJ6	Output
CAVRGHQGGSYIPTF	TRAV21	TRAJ6	Output
CAVRGPEGGSYIPTF	TRAV21	TRAJ6	Output
CAVRGPYGGSYIPTF	TRAV21	TRAJ6	Output
CAVRANNGGSYIPTF	TRAV21	TRAJ6	Output
CAVRANFGGSYIPTF	TRAV21	TRAJ6	Output
CAVRGQEGGSYIPTF	TRAV21	TRAJ6	Output
CAVRAEWGGSYIPTF	TRAV21	TRAJ6	Output
CAVRAPIGGSYIPTF	TRAV21	TRAJ6	Output
CAVRALWGGSYIPTF	TRAV21	TRAJ6	Output
CAVRVIAGGSYIPTF	TRAV21	TRAJ6	Output
CAVRVGVGGSYIPTF	TRAV21	TRAJ6	Output
CAVRVANGGSYIPTF	TRAV21	TRAJ6	Output
CAVRQTHGGSYIPTF	TRAV21	TRAJ6	Output
CAVRQSWGGSYIPTF	TRAV21	TRAJ6	Output
CAVRADFGGSYIPTF	TRAV21	TRAJ6	Output
CAVRGDFGGSYIPTF	TRAV21	TRAJ6	Output
CAVRGMQGGSYIPTF	TRAV21	TRAJ6	Output
CAVRGMAGGSYIPTF	TRAV21	TRAJ6	Output
CAVRNRLGGSYIPTF	TRAV21	TRAJ6	Output
CAVRNGPGGSYIPTF	TRAV21	TRAJ6	Output
CAVRRDGGGSYIPTF	TRAV21	TRAJ6	Output
CAVRRDHGGSYIPTF	TRAV21	TRAJ6	Output
CAVRRVHGGSYIPTF	TRAV21	TRAJ6	Output
CAVRRHHGGSYIPTF	TRAV21	TRAJ6	Output
CAVRRFLGGSYIPTF	TRAV21	TRAJ6	Output
CAVRTGDGGSYIPTF	TRAV21	TRAJ6	Output
CAVRTHPGGSYIPTF	TRAV21	TRAJ6	Output
CAVRMWSGGSYIPTF	TRAV21	TRAJ6	Output
CAVRIMSGGSYIPTF	TRAV21	TRAJ6	Output
CAVRIPSGGSYIPTF	TRAV21	TRAJ6	Output
CAVREGVGGSYIPTF	TRAV21	TRAJ6	Output
CAVRDTQGGSYIPTF	TRAV21	TRAJ6	Output
CAVRDTHGGSYIPTF	TRAV21	TRAJ6	Output
CAVRDVDGGSYIPTF	TRAV21	TRAJ6	Output
CAVRDQGGGSYIPTF	TRAV21	TRAJ6	Output
CAVRHDTGGSYIPTF	TRAV21	TRAJ6	Output
CAVRVSMGGSYIPTF	TRAV21	TRAJ6	Output
CAVRPIYGGSYIPTF	TRAV21	TRAJ6	Output
CAVRPVMGGSYIPTF	TRAV21	TRAJ6	Output
CAVRRRHGGSYIPTF	TRAV21	TRAJ6	Output
CAVRRRFGGSYIPTF	TRAV21	TRAJ6	Output
CAVRRETGGSYIPTF	TRAV21	TRAJ6	Output
CAVRRQRGGSYIPTF	TRAV21	TRAJ6	Output
CAVRRLRGGSYIPTF	TRAV21	TRAJ6	Output
CAVRTPLGGSYIPTF	TRAV21	TRAJ6	Output
CAVRMLRGGSYIPTF	TRAV21	TRAJ6	Output
CAVRNVTGGSYIPTF	TRAV21	TRAJ6	Output
CAVRIVSGGSYIPTF	TRAV21	TRAJ6	Output
CAVRDTVGGSYIPTF	TRAV21	TRAJ6	Output
CAVRDVTGGSYIPTF	TRAV21	TRAJ6	Output
CAVRGREGGSYIPTF	TRAV21	TRAJ6	Output
CAVRGEFGGSYIPTF	TRAV21	TRAJ6	Output
CAVRGDQGGSYIPTF	TRAV21	TRAJ6	Output
CAVRGGMGGSYIPTF	TRAV21	TRAJ6	Output
CAVRAMYGGSYIPTF	TRAV21	TRAJ6	Output
CAVREAIGGSYIPTF	TRAV21	TRAJ6	Output
CAVRAHEGGSYIPTF	TRAV21	TRAJ6	Output
CAVRNAEGGSYIPTF	TRAV21	TRAJ6	Output
CAVRNKSGGSYIPTF	TRAV21	TRAJ6	Output
CAVHSLSGGSYIPTF	TRAV21	TRAJ6	Output
CAVPRASGGSYIPTF	TRAV21	TRAJ6	Output
CAVPGASGGSYIPTF	TRAV21	TRAJ6	Output
CAVPARSGGSYIPTF	TRAV21	TRAJ6	Output
CAVPSRAGGSYIPTF	TRAV21	TRAJ6	Output
CAVLAPPGGSYIPTF	TRAV21	TRAJ6	Output
CAVLALSGGSYIPTF	TRAV21	TRAJ6	Output
CAVRNRHGGSYIPTF	TRAV21	TRAJ6	Output
CAVLPVSGGSYIPTF	TRAV21	TRAJ6	Output
CAVLSATGGSYIPTF	TRAV21	TRAJ6	Output
CAVYPSAGGSYIPTF	TRAV21	TRAJ6	Output
CAVSTSAGGSYIPTF	TRAV21	TRAJ6	Output
CAVSGAAGGSYIPTF	TRAV21	TRAJ6	Output
CAVSAPAGGSYIPTF	TRAV21	TRAJ6	Output
CAVKTSRGGSYIPTF	TRAV21	TRAJ6	Output
CAVRKSYGGSYIPTF	TRAV21	TRAJ6	Output
CAVLPSVGGSYIPTF	TRAV21	TRAJ6	Output
CAVRVGHGGSYIPTF	TRAV21	TRAJ6	Output
CAVRVLHGGSYIPTF	TRAV21	TRAJ6	Output
CAVRQWAGGSYIPTF	TRAV21	TRAJ6	Output
CAVRNSYGGSYIPTF	TRAV21	TRAJ6	Output
CAVRRHGGGSYIPTF	TRAV21	TRAJ6	Output
CAVRRLYGGSYIPTF	TRAV21	TRAJ6	Output
CAVRRYAGGSYIPTF	TRAV21	TRAJ6	Output
CAVRTDGGGSYIPTF	TRAV21	TRAJ6	Output
CAVRMAQGGSYIPTF	TRAV21	TRAJ6	Output
CAVRDHTGGSYIPTF	TRAV21	TRAJ6	Output
CAVRNLRGGSYIPTF	TRAV21	TRAJ6	Output
CAVRDLDGGSYIPTF	TRAV21	TRAJ6	Output
CAVRGIQGGSYIPTF	TRAV21	TRAJ6	Output
CAVRGIHGGSYIPTF	TRAV21	TRAJ6	Output
CAVRGVFGGSYIPTF	TRAV21	TRAJ6	Output
CAVRANRGGSYIPTF	TRAV21	TRAJ6	Output
CAVRANEGGSYIPTF	TRAV21	TRAJ6	Output
CAVRAINGGSYIPTF	TRAV21	TRAJ6	Output
CAVRAVWGGSYIPTF	TRAV21	TRAJ6	Output
CAVRGRQGGSYIPTF	TRAV21	TRAJ6	Output
CAVRNGDGGSYIPTF	TRAV21	TRAJ6	Output
CAVRNNAGGSYIPTF	TRAV21	TRAJ6	Output
CAVRKSIGGSYIPTF	TRAV21	TRAJ6	Output
CAVRLRHGGSYIPTF	TRAV21	TRAJ6	Output
CAVRLTHGGSYIPTF	TRAV21	TRAJ6	Output
CAVRLSWGGSYIPTF	TRAV21	TRAJ6	Output
CAVRYTTGGSYIPTF	TRAV21	TRAJ6	Output
CAVRYAMGGSYIPTF	TRAV21	TRAJ6	Output
CAVRYSMGGSYIPTF	TRAV21	TRAJ6	Output
CAVRFEAGGSYIPTF	TRAV21	TRAJ6	Output
CAVTPSDGGSYIPTF	TRAV21	TRAJ6	Output
CAVTSSTGGSYIPTF	TRAV21	TRAJ6	Output
CAVPTPSGGSYIPTF	TRAV21	TRAJ6	Output
CAVLPPPGGSYIPTF	TRAV21	TRAJ6	Output
CAVLSGPGGSYIPTF	TRAV21	TRAJ6	Output
CAVWPSAGGSYIPTF	TRAV21	TRAJ6	Output
CAVSASTGGSYIPTF	TRAV21	TRAJ6	Output
CAVSPGAGGSYIPTF	TRAV21	TRAJ6	Output
CAVSSTSGGSYIPTF	TRAV21	TRAJ6	Output
CAVRKISGGSYIPTF	TRAV21	TRAJ6	Output
CAVHGASGGSYIPTF	TRAV21	TRAJ6	Output
CAVRPDIGGSYIPTF	TRAV21	TRAJ6	Output
CAVQSSPGGSYIPTF	TRAV21	TRAJ6	Output
CAVTPFSGGSYIPTF	TRAV21	TRAJ6	Output
CAVHAGSGGSYIPTF	TRAV21	TRAJ6	Output
CAVHASRGGSYIPTF	TRAV21	TRAJ6	Output
CAVPASTGGSYIPTF	TRAV21	TRAJ6	Output
CAVPSTPGGSYIPTF	TRAV21	TRAJ6	Output
CAVLGPSGGSYIPTF	TRAV21	TRAJ6	Output
CAVLAASGGSYIPTF	TRAV21	TRAJ6	Output
CAVLPAVGGSYIPTF	TRAV21	TRAJ6	Output
CAVAPSTGGSYIPTF	TRAV21	TRAJ6	Output
CAVSGASGGSYIPTF	TRAV21	TRAJ6	Output
CAVSSRPGGSYIPTF	TRAV21	TRAJ6	Output
CAVSSGPGGSYIPTF	TRAV21	TRAJ6	Output
CAVSSARGGSYIPTF	TRAV21	TRAJ6	Output
CAVKMAAGGSYIPTF	TRAV21	TRAJ6	Output
CAVKPAVGGSYIPTF	TRAV21	TRAJ6	Output
CAVRKTAGGSYIPTF	TRAV21	TRAJ6	Output
CAVRKAIGGSYIPTF	TRAV21	TRAJ6	Output
CAVSASHGGSYIPTF	TRAV21	TRAJ6	Output
CAVRNGEGGSYIPTF	TRAV21	TRAJ6	Output
CAVISSPGGSYIPTF	TRAV21	TRAJ6	Output
CAVIPPSGGSYIPTF	TRAV21	TRAJ6	Output
CAVRPQEGGSYIPTF	TRAV21	TRAJ6	Output
CAVRLRDGGSYIPTF	TRAV21	TRAJ6	Output
CAVRLPPGGSYIPTF	TRAV21	TRAJ6	Output
CAVRLLNGGSYIPTF	TRAV21	TRAJ6	Output
CAVRYVAGGSYIPTF	TRAV21	TRAJ6	Output
CAVRWDAGGSYIPTF	TRAV21	TRAJ6	Output
CAVRWVAGGSYIPTF	TRAV21	TRAJ6	Output
CAVISPSGGSYIPTF	TRAV21	TRAJ6	Output
CAVRWLAGGSYIPTF	TRAV21	TRAJ6	Output
CAVRSIWGGSYIPTF	TRAV21	TRAJ6	Output
CAVRSWMGGSYIPTF	TRAV21	TRAJ6	Output
CAVRFAIGGSYIPTF	TRAV21	TRAJ6	Output
CAVRFPAGGSYIPTF	TRAV21	TRAJ6	Output
CAVRFSNGGSYIPTF	TRAV21	TRAJ6	Output
CAVTPPSGGSYIPTF	TRAV21	TRAJ6	Output
CAVMPSGGGSYIPTF	TRAV21	TRAJ6	Output
CAVRSNWGGSYIPTF	TRAV21	TRAJ6	Output
CAVRNGHGGSYIPTF	TRAV21	TRAJ6	Output
CAVRRRGGGSYIPTF	TRAV21	TRAJ6	Output
CAVRRMTGGSYIPTF	TRAV21	TRAJ6	Output
CAVRQGQGGSYIPTF	TRAV21	TRAJ6	Output
CAVRQVRGGSYIPTF	TRAV21	TRAJ6	Output
CAVRQLLGGSYIPTF	TRAV21	TRAJ6	Output
CAVRHKAGGSYIPTF	TRAV21	TRAJ6	Output
CAVRHTRGGSYIPTF	TRAV21	TRAJ6	Output
CAVRHMGGGSYIPTF	TRAV21	TRAJ6	Output
CAVRHLRGGSYIPTF	TRAV21	TRAJ6	Output
CAVRQGMGGSYIPTF	TRAV21	TRAJ6	Output
CAVRPKDGGSYIPTF	TRAV21	TRAJ6	Output
CAVRPMYGGSYIPTF	TRAV21	TRAJ6	Output
CAVRPQIGGSYIPTF	TRAV21	TRAJ6	Output
CAVRPFMGGSYIPTF	TRAV21	TRAJ6	Output
CAVRYAIGGSYIPTF	TRAV21	TRAJ6	Output
CAVRYSYGGSYIPTF	TRAV21	TRAJ6	Output
CAVRFLHGGSYIPTF	TRAV21	TRAJ6	Output
CAVRFSKGGSYIPTF	TRAV21	TRAJ6	Output
CAVRPMMGGSYIPTF	TRAV21	TRAJ6	Output
CAVRQRLGGSYIPTF	TRAV21	TRAJ6	Output
CAVRQRTGGSYIPTF	TRAV21	TRAJ6	Output
CAVRVSFGGSYIPTF	TRAV21	TRAJ6	Output
CAVRTRVGGSYIPTF	TRAV21	TRAJ6	Output
CAVRTHTGGSYIPTF	TRAV21	TRAJ6	Output
CAVRMRGGGSYIPTF	TRAV21	TRAJ6	Output
CAVRMDGGGSYIPTF	TRAV21	TRAJ6	Output
CAVRMAIGGSYIPTF	TRAV21	TRAJ6	Output
CAVRIGAGGSYIPTF	TRAV21	TRAJ6	Output
CAVRERHGGSYIPTF	TRAV21	TRAJ6	Output
CAVRESWGGSYIPTF	TRAV21	TRAJ6	Output
CAVRDRPGGSYIPTF	TRAV21	TRAJ6	Output
CAVRDVRGGSYIPTF	TRAV21	TRAJ6	Output
CAVRGYRGGSYIPTF	TRAV21	TRAJ6	Output
CAVRAMPGGSYIPTF	TRAV21	TRAJ6	Output
CAVRADYGGSYIPTF	TRAV21	TRAJ6	Output
CAVRAPYGGSYIPTF	TRAV21	TRAJ6	Output
CAVRAFYGGSYIPTF	TRAV21	TRAJ6	Output
CAVRVHAGGSYIPTF	TRAV21	TRAJ6	Output
CAVRVWSGGSYIPTF	TRAV21	TRAJ6	Output
CAVVSPSGGSYIPTF	TRAV21	TRAJ6	Output
CAVRALYGGSYIPTF	TRAV21	TRAJ6	Output
CAVRNGVGGSYIPTF	TRAV21	TRAJ6	Output
CAVRRGQGGSYIPTF	TRAV21	TRAJ6	Output
CAVRPYLGGSYIPTF	TRAV21	TRAJ6	Output
CAVRSNNGGSYIPTF	TRAV21	TRAJ6	Output
CAVVPASGGSYIPTF	TRAV21	TRAJ6	Output
CAVLPPSGGSYIPTF	TRAV21	TRAJ6	Output
CAVLPSGGGSYIPTF	TRAV21	TRAJ6	Output
CAVLSAAGGSYIPTF	TRAV21	TRAJ6	Output
CAVRKALGGSYIPTF	TRAV21	TRAJ6	Output
CAVRPYGGGSYIPTF	TRAV21	TRAJ6	Output
CAVRKSHGGSYIPTF	TRAV21	TRAJ6	Output
CAVRMAHGGSYIPTF	TRAV21	TRAJ6	Output
CAVRMQAGGSYIPTF	TRAV21	TRAJ6	Output
CAVRISRGGSYIPTF	TRAV21	TRAJ6	Output
CAVRGGVGGSYIPTF	TRAV21	TRAJ6	Output
CAVRAMQGGSYIPTF	TRAV21	TRAJ6	Output
CAVRAFPGGSYIPTF	TRAV21	TRAJ6	Output
CAVRVAQGGSYIPTF	TRAV21	TRAJ6	Output
CAVRRLFGGSYIPTF	TRAV21	TRAJ6	Output
CAVRQSMGGSYIPTF	TRAV21	TRAJ6	Output
CAVRPMDGGSYIPTF	TRAV21	TRAJ6	Output
CAVRQSIGGSYIPTF	TRAV21	TRAJ6	Output
CAVRRAKGGSYIPTF	TRAV21	TRAJ6	Output
CAVRTSMGGSYIPTF	TRAV21	TRAJ6	Output
CAVRMSNGGSYIPTF	TRAV21	TRAJ6	Output
CAVRMSPGGSYIPTF	TRAV21	TRAJ6	Output
CAVREAFGGSYIPTF	TRAV21	TRAJ6	Output
CAVRDNAGGSYIPTF	TRAV21	TRAJ6	Output
CAVRDYAGGSYIPTF	TRAV21	TRAJ6	Output
CAVRHGDGGSYIPTF	TRAV21	TRAJ6	Output
CAVRGRLGGSYIPTF	TRAV21	TRAJ6	Output
CAVRGIRGGSYIPTF	TRAV21	TRAJ6	Output
CAVRGDHGGSYIPTF	TRAV21	TRAJ6	Output
CAVRGVVGGSYIPTF	TRAV21	TRAJ6	Output
CAVRGVLGGSYIPTF	TRAV21	TRAJ6	Output
CAVRAKHGGSYIPTF	TRAV21	TRAJ6	Output
CAVRAQLGGSYIPTF	TRAV21	TRAJ6	Output
CAVRQAIGGSYIPTF	TRAV21	TRAJ6	Output
CAVRGTKGGSYIPTF	TRAV21	TRAJ6	Output
CAVRHNAGGSYIPTF	TRAV21	TRAJ6	Output
CAVRHAEGGSYIPTF	TRAV21	TRAJ6	Output
CAVRSDDGGSYIPTF	TRAV21	TRAJ6	Output
CAVRWSLGGSYIPTF	TRAV21	TRAJ6	Output
CAVRSNYGGSYIPTF	TRAV21	TRAJ6	Output
CAVRSEKGGSYIPTF	TRAV21	TRAJ6	Output
CAVRSEQGGSYIPTF	TRAV21	TRAJ6	Output
CAVRFFAGGSYIPTF	TRAV21	TRAJ6	Output
CAVTPLSGGSYIPTF	TRAV21	TRAJ6	Output
CAVTSAAGGSYIPTF	TRAV21	TRAJ6	Output
CAVRWSHGGSYIPTF	TRAV21	TRAJ6	Output
CAVQSSAGGSYIPTF	TRAV21	TRAJ6	Output
CAVSSGSGGSYIPTF	TRAV21	TRAJ6	Output
CAVKGGAGGSYIPTF	TRAV21	TRAJ6	Output
CAVRRIAGGSYIPTF	TRAV21	TRAJ6	Output
CAVRTLGGGSYIPTF	TRAV21	TRAJ6	Output
CAVRMGTGGSYIPTF	TRAV21	TRAJ6	Output
CAVRMFAGGSYIPTF	TRAV21	TRAJ6	Output
CAVREGTGGSYIPTF	TRAV21	TRAJ6	Output
CAVSPGSGGSYIPTF	TRAV21	TRAJ6	Output
CAVRWARGGSYIPTF	TRAV21	TRAJ6	Output
CAVRLNAGGSYIPTF	TRAV21	TRAJ6	Output
CAVRPVQGGSYIPTF	TRAV21	TRAJ6	Output
CAVRSWHGGSYIPTF	TRAV21	TRAJ6	Output
CAVIPASGGSYIPTF	TRAV21	TRAJ6	Output
CAVQPASGGSYIPTF	TRAV21	TRAJ6	Output
CAVLGSSGGSYIPTF	TRAV21	TRAJ6	Output
CAVSGSSGGSYIPTF	TRAV21	TRAJ6	Output
CAVSASPGGSYIPTF	TRAV21	TRAJ6	Output
CAVSSPPGGSYIPTF	TRAV21	TRAJ6	Output
CAVRTGTGGSYIPTF	TRAV21	TRAJ6	Output
CAVRISGGGSYIPTF	TRAV21	TRAJ6	Output
CAVRESEGGSYIPTF	TRAV21	TRAJ6	Output
CAVRDAYGGSYIPTF	TRAV21	TRAJ6	Output
CAVRGGFGGSYIPTF	TRAV21	TRAJ6	Output
CAVRARWGGSYIPTF	TRAV21	TRAJ6	Output
CAVRAVNGGSYIPTF	TRAV21	TRAJ6	Output
CAVRVAEGGSYIPTF	TRAV21	TRAJ6	Output
CAVRHGPGGSYIPTF	TRAV21	TRAJ6	Output
CAVRPKTGGSYIPTF	TRAV21	TRAJ6	Output
CAVRKHSGGSYIPTF	TRAV21	TRAJ6	Output
CAVREAVGGSYIPTF	TRAV21	TRAJ6	Output
CAVHPSSGGSYIPTF	TRAV21	TRAJ6	Output
CAVRFAHGGSYIPTF	TRAV21	TRAJ6	Output
CAVRHANGGSYIPTF	TRAV21	TRAJ6	Output
CAVRPIFGGSYIPTF	TRAV21	TRAJ6	Output
CAVRSMMGGSYIPTF	TRAV21	TRAJ6	Output
CAVRSWVGGSYIPTF	TRAV21	TRAJ6	Output
CAVASSAGGSYIPTF	TRAV21	TRAJ6	Output
CAVPAASGGSYIPTF	TRAV21	TRAJ6	Output
CAVPPSPGGSYIPTF	TRAV21	TRAJ6	Output
CAVRHRLGGSYIPTF	TRAV21	TRAJ6	Output
CAVLPSPGGSYIPTF	TRAV21	TRAJ6	Output
CAVRDGQGGSYIPTF	TRAV21	TRAJ6	Output
CAVRGQLGGSYIPTF	TRAV21	TRAJ6	Output
CAVRATIGGSYIPTF	TRAV21	TRAJ6	Output
CAVRAEHGGSYIPTF	TRAV21	TRAJ6	Output
CAVRAHQGGSYIPTF	TRAV21	TRAJ6	Output
CAVRAHPGGSYIPTF	TRAV21	TRAJ6	Output
CAVRVPAGGSYIPTF	TRAV21	TRAJ6	Output
CAVRMAFGGSYIPTF	TRAV21	TRAJ6	Output
CAVRVSEGGSYIPTF	TRAV21	TRAJ6	Output
CAVRQADGGSYIPTF	TRAV21	TRAJ6	Output
CAVRAVQGGSYIPTF	TRAV21	TRAJ6	Output
CAVKGGPGGSYIPTF	TRAV21	TRAJ6	Output
CAVKGPSGGSYIPTF	TRAV21	TRAJ6	Output
CAVNSASGGSYIPTF	TRAV21	TRAJ6	Output
CAVRKFSGGSYIPTF	TRAV21	TRAJ6	Output
CAVRNDAGGSYIPTF	TRAV21	TRAJ6	Output
CAVRNAFGGSYIPTF	TRAV21	TRAJ6	Output
CAVRNHAGGSYIPTF	TRAV21	TRAJ6	Output
CAVRAFIGGSYIPTF	TRAV21	TRAJ6	Output
CAVRRRVGGSYIPTF	TRAV21	TRAJ6	Output
CAVREISGGSYIPTF	TRAV21	TRAJ6	Output
CAVRDPTGGSYIPTF	TRAV21	TRAJ6	Output
CAVRGTIGGSYIPTF	TRAV21	TRAJ6	Output
CAVRGTEGGSYIPTF	TRAV21	TRAJ6	Output
CAVRANPGGSYIPTF	TRAV21	TRAJ6	Output
CAVRADVGGSYIPTF	TRAV21	TRAJ6	Output
CAVRAGWGGSYIPTF	TRAV21	TRAJ6	Output
CAVRTVSGGSYIPTF	TRAV21	TRAJ6	Output
CAVRQKSGGSYIPTF	TRAV21	TRAJ6	Output
CAVRHRTGGSYIPTF	TRAV21	TRAJ6	Output
CAVRPNHGGSYIPTF	TRAV21	TRAJ6	Output
CAVRGTFGGSYIPTF	TRAV21	TRAJ6	Output
CAVRGLEGGSYIPTF	TRAV21	TRAJ6	Output
CAVRGFHGGSYIPTF	TRAV21	TRAJ6	Output
CAVRANVGGSYIPTF	TRAV21	TRAJ6	Output
CAVRAVEGGSYIPTF	TRAV21	TRAJ6	Output
CAVRAFFGGSYIPTF	TRAV21	TRAJ6	Output
CAVRVESGGSYIPTF	TRAV21	TRAJ6	Output
CAVRDSWGGSYIPTF	TRAV21	TRAJ6	Output
CAVRVAFGGSYIPTF	TRAV21	TRAJ6	Output
CAVRHYSGGSYIPTF	TRAV21	TRAJ6	Output
CAVRPFQGGSYIPTF	TRAV21	TRAJ6	Output
CAVRLAPGGSYIPTF	TRAV21	TRAJ6	Output
CAVRWSVGGSYIPTF	TRAV21	TRAJ6	Output
CAVRSKVGGSYIPTF	TRAV21	TRAJ6	Output
CAVRSIIGGSYIPTF	TRAV21	TRAJ6	Output
CAVRSQMGGSYIPTF	TRAV21	TRAJ6	Output
CAVRQVAGGSYIPTF	TRAV21	TRAJ6	Output
CAVRDTTGGSYIPTF	TRAV21	TRAJ6	Output
CAVRIAAGGSYIPTF	TRAV21	TRAJ6	Output
CAVRMSKGGSYIPTF	TRAV21	TRAJ6	Output
CAVRPIHGGSYIPTF	TRAV21	TRAJ6	Output
CAVRPELGGSYIPTF	TRAV21	TRAJ6	Output
CAVRPQFGGSYIPTF	TRAV21	TRAJ6	Output
CAVRPYTGGSYIPTF	TRAV21	TRAJ6	Output
CAVRPWTGGSYIPTF	TRAV21	TRAJ6	Output
CAVRYSVGGSYIPTF	TRAV21	TRAJ6	Output
CAVRSEIGGSYIPTF	TRAV21	TRAJ6	Output
CAVRSQKGGSYIPTF	TRAV21	TRAJ6	Output
CAVRSHMGGSYIPTF	TRAV21	TRAJ6	Output
CAVRFESGGSYIPTF	TRAV21	TRAJ6	Output
CAVTPRSGGSYIPTF	TRAV21	TRAJ6	Output
CAVLASPGGSYIPTF	TRAV21	TRAJ6	Output
CAVLSAPGGSYIPTF	TRAV21	TRAJ6	Output
CAVSSSGGGSYIPTF	TRAV21	TRAJ6	Output
CAVNAASGGSYIPTF	TRAV21	TRAJ6	Output
CAVRKGAGGSYIPTF	TRAV21	TRAJ6	Output
CAVRNFAGGSYIPTF	TRAV21	TRAJ6	Output
CAVTPSRGGSYIPTF	TRAV21	TRAJ6	Output
CAVKTASGGSYIPTF	TRAV21	TRAJ6	Output
CAVREQSGGSYIPTF	TRAV21	TRAJ6	Output
CAVRDGHGGSYIPTF	TRAV21	TRAJ6	Output
CAVRFAVGGSYIPTF	TRAV21	TRAJ6	Output
CAVMPSSGGSYIPTF	TRAV21	TRAJ6	Output
CAVGASSGGSYIPTF	TRAV21	TRAJ6	Output
CAVGSSSGGSYIPTF	TRAV21	TRAJ6	Output
CAVRIGSGGSYIPTF	TRAV21	TRAJ6	Output
CAVRGTNGGSYIPTF	TRAV21	TRAJ6	Output
CAVRGHRGGSYIPTF	TRAV21	TRAJ6	Output
CAVRSKHGGSYIPTF	TRAV21	TRAJ6	Output
CAVRGLNGGSYIPTF	TRAV21	TRAJ6	Output
CAVRHSIGGSYIPTF	TRAV21	TRAJ6	Output
CAVRHSPGGSYIPTF	TRAV21	TRAJ6	Output
CAVRHSYGGSYIPTF	TRAV21	TRAJ6	Output
CAVRPTIGGSYIPTF	TRAV21	TRAJ6	Output
CAVRSKPGGSYIPTF	TRAV21	TRAJ6	Output
CAVRSDYGGSYIPTF	TRAV21	TRAJ6	Output
CAVTAASGGSYIPTF	TRAV21	TRAJ6	Output
CAVRGLYGGSYIPTF	TRAV21	TRAJ6	Output
CAVHTSSGGSYIPTF	TRAV21	TRAJ6	Output
CAVRLSIGGSYIPTF	TRAV21	TRAJ6	Output
CAVRVGAGGSYIPTF	TRAV21	TRAJ6	Output
CAVRFGAGGSYIPTF	TRAV21	TRAJ6	Output
CAVTPSTGGSYIPTF	TRAV21	TRAJ6	Output
CAVQAASGGSYIPTF	TRAV21	TRAJ6	Output
CAVHAAAGGSYIPTF	TRAV21	TRAJ6	Output
CAVPSPAGGSYIPTF	TRAV21	TRAJ6	Output
CAVLASAGGSYIPTF	TRAV21	TRAJ6	Output
CAVSAPSGGSYIPTF	TRAV21	TRAJ6	Output
CAVRQGTGGSYIPTF	TRAV21	TRAJ6	Output
CAVKTTSGGSYIPTF	TRAV21	TRAJ6	Output
CAVRTNAGGSYIPTF	TRAV21	TRAJ6	Output
CAVRTAAGGSYIPTF	TRAV21	TRAJ6	Output
CAVRMNSGGSYIPTF	TRAV21	TRAJ6	Output
CAVREVAGGSYIPTF	TRAV21	TRAJ6	Output
CAVRGDVGGSYIPTF	TRAV21	TRAJ6	Output
CAVRAIQGGSYIPTF	TRAV21	TRAJ6	Output
CAVRVGTGGSYIPTF	TRAV21	TRAJ6	Output
CAVRKLAGGSYIPTF	TRAV21	TRAJ6	Output
CAVHSAAGGSYIPTF	TRAV21	TRAJ6	Output
CAVSASAGGSYIPTF	TRAV21	TRAJ6	Output
CAVRNSPGGSYIPTF	TRAV21	TRAJ6	Output
CAVRVNSGGSYIPTF	TRAV21	TRAJ6	Output
CAVRQAHGGSYIPTF	TRAV21	TRAJ6	Output
CAVRQSKGGSYIPTF	TRAV21	TRAJ6	Output
CAVRQSNGGSYIPTF	TRAV21	TRAJ6	Output
CAVRHSKGGSYIPTF	TRAV21	TRAJ6	Output
CAVRPDVGGSYIPTF	TRAV21	TRAJ6	Output
CAVRWRSGGSYIPTF	TRAV21	TRAJ6	Output
CAVRAWTGGSYIPTF	TRAV21	TRAJ6	Output
CAVRSIFGGSYIPTF	TRAV21	TRAJ6	Output
CAVRSFMGGSYIPTF	TRAV21	TRAJ6	Output
CAVRFSLGGSYIPTF	TRAV21	TRAJ6	Output
CAVLAPSGGSYIPTF	TRAV21	TRAJ6	Output
CAVRNMSGGSYIPTF	TRAV21	TRAJ6	Output
CAVRRGLGGSYIPTF	TRAV21	TRAJ6	Output
CAVRRAWGGSYIPTF	TRAV21	TRAJ6	Output
CAVRTESGGSYIPTF	TRAV21	TRAJ6	Output
CAVRSYVGGSYIPTF	TRAV21	TRAJ6	Output
CAVRGMLGGSYIPTF	TRAV21	TRAJ6	Output
CAVRDSQGGSYIPTF	TRAV21	TRAJ6	Output
CAVRDADGGSYIPTF	TRAV21	TRAJ6	Output
CAVRRLGGGSYIPTF	TRAV21	TRAJ6	Output
CAVRITSGGSYIPTF	TRAV21	TRAJ6	Output
CAVRESPGGSYIPTF	TRAV21	TRAJ6	Output
CAVRDLGGGSYIPTF	TRAV21	TRAJ6	Output
CAVRDSKGGSYIPTF	TRAV21	TRAJ6	Output
CAVRGGQGGSYIPTF	TRAV21	TRAJ6	Output
CAVRVSQGGSYIPTF	TRAV21	TRAJ6	Output
CAVRQPSGGSYIPTF	TRAV21	TRAJ6	Output
CAVRLGRGGSYIPTF	TRAV21	TRAJ6	Output
CAVRSMEGGSYIPTF	TRAV21	TRAJ6	Output
CAVRSFEGGSYIPTF	TRAV21	TRAJ6	Output
CAVNSSSGGSYIPTF	TRAV21	TRAJ6	Output
CAVRNQAGGSYIPTF	TRAV21	TRAJ6	Output
CAVRNSQGGSYIPTF	TRAV21	TRAJ6	Output
CAVRRKSGGSYIPTF	TRAV21	TRAJ6	Output
CAVREAHGGSYIPTF	TRAV21	TRAJ6	Output
CAVRDANGGSYIPTF	TRAV21	TRAJ6	Output
CAVRSIQGGSYIPTF	TRAV21	TRAJ6	Output
CAVRDIAGGSYIPTF	TRAV21	TRAJ6	Output
CAVRSMNGGSYIPTF	TRAV21	TRAJ6	Output
CAVRLSYGGSYIPTF	TRAV21	TRAJ6	Output
CAVRTISGGSYIPTF	TRAV21	TRAJ6	Output
CAVRMAVGGSYIPTF	TRAV21	TRAJ6	Output
CAVRMSEGGSYIPTF	TRAV21	TRAJ6	Output
CAVRMSQGGSYIPTF	TRAV21	TRAJ6	Output
CAVRDMAGGSYIPTF	TRAV21	TRAJ6	Output
CAVRDGVGGSYIPTF	TRAV21	TRAJ6	Output
CAVRDAIGGSYIPTF	TRAV21	TRAJ6	Output
CAVRRTTGGSYIPTF	TRAV21	TRAJ6	Output
CAVRDAEGGSYIPTF	TRAV21	TRAJ6	Output
CAVRATRGGSYIPTF	TRAV21	TRAJ6	Output
CAVRAFNGGSYIPTF	TRAV21	TRAJ6	Output
CAVRQANGGSYIPTF	TRAV21	TRAJ6	Output
CAVRPMFGGSYIPTF	TRAV21	TRAJ6	Output
CAVRPETGGSYIPTF	TRAV21	TRAJ6	Output
CAVRPQDGGSYIPTF	TRAV21	TRAJ6	Output
CAVRPYRGGSYIPTF	TRAV21	TRAJ6	Output
CAVRGQRGGSYIPTF	TRAV21	TRAJ6	Output
CAVRSQNGGSYIPTF	TRAV21	TRAJ6	Output
CAVRNADGGSYIPTF	TRAV21	TRAJ6	Output
CAVKGSPGGSYIPTF	TRAV21	TRAJ6	Output
CAVRDAQGGSYIPTF	TRAV21	TRAJ6	Output
CAVRDLRGGSYIPTF	TRAV21	TRAJ6	Output
CAVRAVGGGSYIPTF	TRAV21	TRAJ6	Output
CAVRPKRGGSYIPTF	TRAV21	TRAJ6	Output
CAVRPFVGGSYIPTF	TRAV21	TRAJ6	Output
CAVRLRRGGSYIPTF	TRAV21	TRAJ6	Output
CAVRLGVGGSYIPTF	TRAV21	TRAJ6	Output
CAVKASPGGSYIPTF	TRAV21	TRAJ6	Output
CAVRLWSGGSYIPTF	TRAV21	TRAJ6	Output
CAVRSDIGGSYIPTF	TRAV21	TRAJ6	Output
CAVRSWQGGSYIPTF	TRAV21	TRAJ6	Output
CAVRFSEGGSYIPTF	TRAV21	TRAJ6	Output
CAVPASAGGSYIPTF	TRAV21	TRAJ6	Output
CAVPSPPGGSYIPTF	TRAV21	TRAJ6	Output
CAVFPSSGGSYIPTF	TRAV21	TRAJ6	Output
CAVKTSAGGSYIPTF	TRAV21	TRAJ6	Output
CAVRYAVGGSYIPTF	TRAV21	TRAJ6	Output
CAVRSYDGGSYIPTF	TRAV21	TRAJ6	Output
CAVRSYFGGSYIPTF	TRAV21	TRAJ6	Output
CAVRFRSGGSYIPTF	TRAV21	TRAJ6	Output
CAVPGSSGGSYIPTF	TRAV21	TRAJ6	Output
CAVPSAAGGSYIPTF	TRAV21	TRAJ6	Output
CAVSSAAGGSYIPTF	TRAV21	TRAJ6	Output
CAVRRWAGGSYIPTF	TRAV21	TRAJ6	Output
CAVRTRPGGSYIPTF	TRAV21	TRAJ6	Output
CAVRMADGGSYIPTF	TRAV21	TRAJ6	Output
CAVRMVAGGSYIPTF	TRAV21	TRAJ6	Output
CAVRSHYGGSYIPTF	TRAV21	TRAJ6	Output
CAVRDEAGGSYIPTF	TRAV21	TRAJ6	Output
CAVRGDPGGSYIPTF	TRAV21	TRAJ6	Output
CAVRGYTGGSYIPTF	TRAV21	TRAJ6	Output
CAVRPRWGGSYIPTF	TRAV21	TRAJ6	Output
CAVRPIVGGSYIPTF	TRAV21	TRAJ6	Output
CAVRPDGGGSYIPTF	TRAV21	TRAJ6	Output
CAVRPWRGGSYIPTF	TRAV21	TRAJ6	Output
CAVRLKSGGSYIPTF	TRAV21	TRAJ6	Output
CAVRGTDGGSYIPTF	TRAV21	TRAJ6	Output
CAVRSDEGGSYIPTF	TRAV21	TRAJ6	Output
CAVRSEMGGSYIPTF	TRAV21	TRAJ6	Output
CAVRWATGGSYIPTF	TRAV21	TRAJ6	Output
CAVTPGSGGSYIPTF	TRAV21	TRAJ6	Output
CAVASSSGGSYIPTF	TRAV21	TRAJ6	Output
CAVPSAPGGSYIPTF	TRAV21	TRAJ6	Output
CAVSSAPGGSYIPTF	TRAV21	TRAJ6	Output
CAVRNISGGSYIPTF	TRAV21	TRAJ6	Output
CAVRTSEGGSYIPTF	TRAV21	TRAJ6	Output
CAVRTFSGGSYIPTF	TRAV21	TRAJ6	Output
CAVRMPSGGSYIPTF	TRAV21	TRAJ6	Output
CAVRIRSGGSYIPTF	TRAV21	TRAJ6	Output
CAVRGMHGGSYIPTF	TRAV21	TRAJ6	Output
CAVRGLKGGSYIPTF	TRAV21	TRAJ6	Output
CAVRAHDGGSYIPTF	TRAV21	TRAJ6	Output
CAVRAPLGGSYIPTF	TRAV21	TRAJ6	Output
CAVRQAPGGSYIPTF	TRAV21	TRAJ6	Output
CAVRPDDGGSYIPTF	TRAV21	TRAJ6	Output
CAVRPQLGGSYIPTF	TRAV21	TRAJ6	Output
CAVRLRTGGSYIPTF	TRAV21	TRAJ6	Output
CAVRSRWGGSYIPTF	TRAV21	TRAJ6	Output
CAVRRRDGGSYIPTF	TRAV21	TRAJ6	Output
CAVSPSPGGSYIPTF	TRAV21	TRAJ6	Output
CAVPSSTGGSYIPTF	TRAV21	TRAJ6	Output
CAVRDGEGGSYIPTF	TRAV21	TRAJ6	Output
CAVRGHHGGSYIPTF	TRAV21	TRAJ6	Output
CAVRATEGGSYIPTF	TRAV21	TRAJ6	Output
CAVRAWDGGSYIPTF	TRAV21	TRAJ6	Output
CAVRVSPGGSYIPTF	TRAV21	TRAJ6	Output
CAVRQAKGGSYIPTF	TRAV21	TRAJ6	Output
CAVRQAMGGSYIPTF	TRAV21	TRAJ6	Output
CAVRDTRGGSYIPTF	TRAV21	TRAJ6	Output
CAVRQYAGGSYIPTF	TRAV21	TRAJ6	Output
CAVRHGFGGSYIPTF	TRAV21	TRAJ6	Output
CAVRPMQGGSYIPTF	TRAV21	TRAJ6	Output
CAVRPDFGGSYIPTF	TRAV21	TRAJ6	Output
CAVRPVNGGSYIPTF	TRAV21	TRAJ6	Output
CAVRPHNGGSYIPTF	TRAV21	TRAJ6	Output
CAVRPFNGGSYIPTF	TRAV21	TRAJ6	Output
CAVRPFDGGSYIPTF	TRAV21	TRAJ6	Output
CAVRHGIGGSYIPTF	TRAV21	TRAJ6	Output
CAVRLKAGGSYIPTF	TRAV21	TRAJ6	Output
CAVRDRHGGSYIPTF	TRAV21	TRAJ6	Output
CAVRMMAGGSYIPTF	TRAV21	TRAJ6	Output
CAVRSINGGSYIPTF	TRAV21	TRAJ6	Output
CAVRSFYGGSYIPTF	TRAV21	TRAJ6	Output
CAVRSFWGGSYIPTF	TRAV21	TRAJ6	Output
CAVTPSVGGSYIPTF	TRAV21	TRAJ6	Output
CAVQPSAGGSYIPTF	TRAV21	TRAJ6	Output
CAVHSATGGSYIPTF	TRAV21	TRAJ6	Output
CAVPASPGGSYIPTF	TRAV21	TRAJ6	Output
CAVRMSMGGSYIPTF	TRAV21	TRAJ6	Output
CAVPPPPGGSYIPTF	TRAV21	TRAJ6	Output
CAVLSRSGGSYIPTF	TRAV21	TRAJ6	Output
CAVKPPSGGSYIPTF	TRAV21	TRAJ6	Output
CAVKPSPGGSYIPTF	TRAV21	TRAJ6	Output
CAVRKQSGGSYIPTF	TRAV21	TRAJ6	Output
CAVRRDTGGSYIPTF	TRAV21	TRAJ6	Output
CAVRRAQGGSYIPTF	TRAV21	TRAJ6	Output
CAVRTLRGGSYIPTF	TRAV21	TRAJ6	Output
CAVLGASGGSYIPTF	TRAV21	TRAJ6	Output
CAVRYSQGGSYIPTF	TRAV21	TRAJ6	Output
CAVRWRAGGSYIPTF	TRAV21	TRAJ6	Output
CAVRSIYGGSYIPTF	TRAV21	TRAJ6	Output
CAVRAVKGGSYIPTF	TRAV21	TRAJ6	Output
CAVRALMGGSYIPTF	TRAV21	TRAJ6	Output
CAVRAYQGGSYIPTF	TRAV21	TRAJ6	Output
CAVRHIAGGSYIPTF	TRAV21	TRAJ6	Output
CAVRHAMGGSYIPTF	TRAV21	TRAJ6	Output
CAVRHWSGGSYIPTF	TRAV21	TRAJ6	Output
CAVRPNVGGSYIPTF	TRAV21	TRAJ6	Output
CAVRAMNGGSYIPTF	TRAV21	TRAJ6	Output
CAVRPTMGGSYIPTF	TRAV21	TRAJ6	Output
CAVRPEDGGSYIPTF	TRAV21	TRAJ6	Output
CAVRPQRGGSYIPTF	TRAV21	TRAJ6	Output
CAVRPHIGGSYIPTF	TRAV21	TRAJ6	Output
CAVRPFEGGSYIPTF	TRAV21	TRAJ6	Output
CAVRYAFGGSYIPTF	TRAV21	TRAJ6	Output
CAVRYSNGGSYIPTF	TRAV21	TRAJ6	Output
CAVRFAFGGSYIPTF	TRAV21	TRAJ6	Output
CAVRPTWGGSYIPTF	TRAV21	TRAJ6	Output
CAVRGHDGGSYIPTF	TRAV21	TRAJ6	Output
CAVRGGIGGSYIPTF	TRAV21	TRAJ6	Output
CAVRGNRGGSYIPTF	TRAV21	TRAJ6	Output
CAVRSENGGSYIPTF	TRAV21	TRAJ6	Output
CAVPTSSGGSYIPTF	TRAV21	TRAJ6	Output
CAVPSTSGGSYIPTF	TRAV21	TRAJ6	Output
CAVPSSGGGSYIPTF	TRAV21	TRAJ6	Output
CAVSTSSGGSYIPTF	TRAV21	TRAJ6	Output
CAVSAGSGGSYIPTF	TRAV21	TRAJ6	Output
CAVSAAAGGSYIPTF	TRAV21	TRAJ6	Output
CAVSPSRGGSYIPTF	TRAV21	TRAJ6	Output
CAVRKDSGGSYIPTF	TRAV21	TRAJ6	Output
CAVRKAHGGSYIPTF	TRAV21	TRAJ6	Output
CAVRNTTGGSYIPTF	TRAV21	TRAJ6	Output
CAVRNMAGGSYIPTF	TRAV21	TRAJ6	Output
CAVRRRLGGSYIPTF	TRAV21	TRAJ6	Output
CAVRISTGGSYIPTF	TRAV21	TRAJ6	Output
CAVREGRGGSYIPTF	TRAV21	TRAJ6	Output
CAVRESFGGSYIPTF	TRAV21	TRAJ6	Output
CAVRDRTGGSYIPTF	TRAV21	TRAJ6	Output
CAVRSNMGGSYIPTF	TRAV21	TRAJ6	Output
CAVGSAAGGSYIPTF	TRAV21	TRAJ6	Output
CAVRLHGGGSYIPTF	TRAV21	TRAJ6	Output
CAVRHRRGGSYIPTF	TRAV21	TRAJ6	Output
CAVRHVRGGSYIPTF	TRAV21	TRAJ6	Output
CAVRPKGGGSYIPTF	TRAV21	TRAJ6	Output
CAVRPMEGGSYIPTF	TRAV21	TRAJ6	Output
CAVRPIQGGSYIPTF	TRAV21	TRAJ6	Output
CAVRLLHGGSYIPTF	TRAV21	TRAJ6	Output
CAVRYSEGGSYIPTF	TRAV21	TRAJ6	Output
CAVRSKYGGSYIPTF	TRAV21	TRAJ6	Output
CAVRQEAGGSYIPTF	TRAV21	TRAJ6	Output
CAVRSNEGGSYIPTF	TRAV21	TRAJ6	Output
CAVGPSSGGSYIPTF	TRAV21	TRAJ6	Output
CAVLSSGGGSYIPTF	TRAV21	TRAJ6	Output
CAVYPSSGGSYIPTF	TRAV21	TRAJ6	Output
CAVWPASGGSYIPTF	TRAV21	TRAJ6	Output
CAVSRSSGGSYIPTF	TRAV21	TRAJ6	Output
CAVRNSMGGSYIPTF	TRAV21	TRAJ6	Output
CAVRRTHGGSYIPTF	TRAV21	TRAJ6	Output
CAVRFQAGGSYIPTF	TRAV21	TRAJ6	Output
CAVRRQTGGSYIPTF	TRAV21	TRAJ6	Output
CAVRQRHGGSYIPTF	TRAV21	TRAJ6	Output
CAVRVSYGGSYIPTF	TRAV21	TRAJ6	Output
CAVRRGPGGSYIPTF	TRAV21	TRAJ6	Output
CAVRTEAGGSYIPTF	TRAV21	TRAJ6	Output
CAVRTYSGGSYIPTF	TRAV21	TRAJ6	Output
CAVRMYSGGSYIPTF	TRAV21	TRAJ6	Output
CAVRMSFGGSYIPTF	TRAV21	TRAJ6	Output
CAVRIQSGGSYIPTF	TRAV21	TRAJ6	Output
CAVRESKGGSYIPTF	TRAV21	TRAJ6	Output
CAVRQRRGGSYIPTF	TRAV21	TRAJ6	Output
CAVRGNHGGSYIPTF	TRAV21	TRAJ6	Output
CAVRGDLGGSYIPTF	TRAV21	TRAJ6	Output
CAVRGVKGGSYIPTF	TRAV21	TRAJ6	Output
CAVRGLWGGSYIPTF	TRAV21	TRAJ6	Output
CAVRAMFGGSYIPTF	TRAV21	TRAJ6	Output
CAVRAVPGGSYIPTF	TRAV21	TRAJ6	Output
CAVRAWGGGSYIPTF	TRAV21	TRAJ6	Output
CAVRAWQGGSYIPTF	TRAV21	TRAJ6	Output
CAVRGRHGGSYIPTF	TRAV21	TRAJ6	Output
CAVRRPPGGSYIPTF	TRAV21	TRAJ6	Output
CAVRRLDGGSYIPTF	TRAV21	TRAJ6	Output
CAVRMIAGGSYIPTF	TRAV21	TRAJ6	Output
CAVPAPSGGSYIPTF	TRAV21	TRAJ6	Output
CAVLPSRGGSYIPTF	TRAV21	TRAJ6	Output
CAVRKESGGSYIPTF	TRAV21	TRAJ6	Output
CAVRKSFGGSYIPTF	TRAV21	TRAJ6	Output
CAVRNAMGGSYIPTF	TRAV21	TRAJ6	Output
CAVRRGYGGSYIPTF	TRAV21	TRAJ6	Output
CAVRMGLGGSYIPTF	TRAV21	TRAJ6	Output
CAVPRSAGGSYIPTF	TRAV21	TRAJ6	Output
CAVRMLTGGSYIPTF	TRAV21	TRAJ6	Output
CAVREYSGGSYIPTF	TRAV21	TRAJ6	Output
CAVRGNPGGSYIPTF	TRAV21	TRAJ6	Output
CAVRAKVGGSYIPTF	TRAV21	TRAJ6	Output
CAVRATKGGSYIPTF	TRAV21	TRAJ6	Output
CAVRAYFGGSYIPTF	TRAV21	TRAJ6	Output
CAVRQKAGGSYIPTF	TRAV21	TRAJ6	Output
CAVRQIAGGSYIPTF	TRAV21	TRAJ6	Output
CAVREMAGGSYIPTF	TRAV21	TRAJ6	Output
CAVHASTGGSYIPTF	TRAV21	TRAJ6	Output
CAVTAAAGGSYIPTF	TRAV21	TRAJ6	Output
CAVRPPVGGSYIPTF	TRAV21	TRAJ6	Output
CAVRMAEGGSYIPTF	TRAV21	TRAJ6	Output
CAVRMSIGGSYIPTF	TRAV21	TRAJ6	Output
CAVREESGGSYIPTF	TRAV21	TRAJ6	Output
CAVRDRDGGSYIPTF	TRAV21	TRAJ6	Output
CAVRDRLGGSYIPTF	TRAV21	TRAJ6	Output
CAVRDDGGGSYIPTF	TRAV21	TRAJ6	Output
CAVRGPDGGSYIPTF	TRAV21	TRAJ6	Output
CAVRGPQGGSYIPTF	TRAV21	TRAJ6	Output
CAVRGLIGGSYIPTF	TRAV21	TRAJ6	Output
CAVRQNSGGSYIPTF	TRAV21	TRAJ6	Output
CAVRHKSGGSYIPTF	TRAV21	TRAJ6	Output
CAVRPKVGGSYIPTF	TRAV21	TRAJ6	Output
CAVRPNIGGSYIPTF	TRAV21	TRAJ6	Output
CAVRPNFGGSYIPTF	TRAV21	TRAJ6	Output
CAVRPDQGGSYIPTF	TRAV21	TRAJ6	Output
CAVRPVIGGSYIPTF	TRAV21	TRAJ6	Output
CAVRPHYGGSYIPTF	TRAV21	TRAJ6	Output
CAVRHTLGGSYIPTF	TRAV21	TRAJ6	Output
CAVSPLSGGSYIPTF	TRAV21	TRAJ6	Output
CAVLPGAGGSYIPTF	TRAV21	TRAJ6	Output
CAVRRQLGGSYIPTF	TRAV21	TRAJ6	Output
CAVRWHSGGSYIPTF	TRAV21	TRAJ6	Output
CAVRSHKGGSYIPTF	TRAV21	TRAJ6	Output
CAVRFSPGGSYIPTF	TRAV21	TRAJ6	Output
CAVGSASGGSYIPTF	TRAV21	TRAJ6	Output
CAVQSPSGGSYIPTF	TRAV21	TRAJ6	Output
CAVRKRAGGSYIPTF	TRAV21	TRAJ6	Output
CAVRKAVGGSYIPTF	TRAV21	TRAJ6	Output
CAVRPFFGGSYIPTF	TRAV21	TRAJ6	Output
CAVRNGRGGSYIPTF	TRAV21	TRAJ6	Output
CAVRRGFGGSYIPTF	TRAV21	TRAJ6	Output
CAVREWSGGSYIPTF	TRAV21	TRAJ6	Output
CAVRGTYGGSYIPTF	TRAV21	TRAJ6	Output
CAVRGSGGGSYIPTF	TRAV21	TRAJ6	Output
CAVRATMGGSYIPTF	TRAV21	TRAJ6	Output
CAVRAVIGGSYIPTF	TRAV21	TRAJ6	Output
CAVRAVFGGSYIPTF	TRAV21	TRAJ6	Output
CAVRNGLGGSYIPTF	TRAV21	TRAJ6	Output
CAVRAWLGGSYIPTF	TRAV21	TRAJ6	Output
CAVRPVYGGSYIPTF	TRAV21	TRAJ6	Output
CAVRPKLGGSYIPTF	TRAV21	TRAJ6	Output
CAVRTDAGGSYIPTF	TRAV21	TRAJ6	Output
CAVRTSIGGSYIPTF	TRAV21	TRAJ6	Output
CAVRTSWGGSYIPTF	TRAV21	TRAJ6	Output
CAVRILAGGSYIPTF	TRAV21	TRAJ6	Output
CAVRDLTGGSYIPTF	TRAV21	TRAJ6	Output
CAVRGNLGGSYIPTF	TRAV21	TRAJ6	Output
CAVRGTVGGSYIPTF	TRAV21	TRAJ6	Output
CAVRPVEGGSYIPTF	TRAV21	TRAJ6	Output
CAVRGGEGGSYIPTF	TRAV21	TRAJ6	Output
CAVRARKGGSYIPTF	TRAV21	TRAJ6	Output
CAVRATYGGSYIPTF	TRAV21	TRAJ6	Output
CAVRAIDGGSYIPTF	TRAV21	TRAJ6	Output
CAVRADHGGSYIPTF	TRAV21	TRAJ6	Output
CAVRAGKGGSYIPTF	TRAV21	TRAJ6	Output
CAVRVDAGGSYIPTF	TRAV21	TRAJ6	Output
CAVRVSNGGSYIPTF	TRAV21	TRAJ6	Output
CAVRGVDGGSYIPTF	TRAV21	TRAJ6	Output
CAVRVLTGGSYIPTF	TRAV21	TRAJ6	Output
CAVRQAYGGSYIPTF	TRAV21	TRAJ6	Output
CAVRQLTGGSYIPTF	TRAV21	TRAJ6	Output
CAVRVFSGGSYIPTF	TRAV21	TRAJ6	Output
CAVRHTTGGSYIPTF	TRAV21	TRAJ6	Output
CAVRHLLGGSYIPTF	TRAV21	TRAJ6	Output
CAVRPNPGGSYIPTF	TRAV21	TRAJ6	Output
CAVRLDGGGSYIPTF	TRAV21	TRAJ6	Output
CAVRLAIGGSYIPTF	TRAV21	TRAJ6	Output
CAVRYISGGSYIPTF	TRAV21	TRAJ6	Output
CAVRVADGGSYIPTF	TRAV21	TRAJ6	Output
CAVRYHAGGSYIPTF	TRAV21	TRAJ6	Output
CAVRSEYGGSYIPTF	TRAV21	TRAJ6	Output
CAVRSLWGGSYIPTF	TRAV21	TRAJ6	Output
CAVRFHSGGSYIPTF	TRAV21	TRAJ6	Output
CAVRFSQGGSYIPTF	TRAV21	TRAJ6	Output
CAVTPTSGGSYIPTF	TRAV21	TRAJ6	Output
CAVQASAGGSYIPTF	TRAV21	TRAJ6	Output
CAVPSGSGGSYIPTF	TRAV21	TRAJ6	Output
CAVRWESGGSYIPTF	TRAV21	TRAJ6	Output
CAVRAIVGGSYIPTF	TRAV21	TRAJ6	Output
CAVRGMRGGSYIPTF	TRAV21	TRAJ6	Output
CAVRDWSGGSYIPTF	TRAV21	TRAJ6	Output
CAVRHLHGGSYIPTF	TRAV21	TRAJ6	Output
CAVRPNGGGSYIPTF	TRAV21	TRAJ6	Output
CAVRPPRGGSYIPTF	TRAV21	TRAJ6	Output
CAVRPPHGGSYIPTF	TRAV21	TRAJ6	Output
CAVRPWHGGSYIPTF	TRAV21	TRAJ6	Output
CAVRLYAGGSYIPTF	TRAV21	TRAJ6	Output
CAVRSKDGGSYIPTF	TRAV21	TRAJ6	Output
CAVRSMKGGSYIPTF	TRAV21	TRAJ6	Output
CAVRSIKGGSYIPTF	TRAV21	TRAJ6	Output
CAVRSVWGGSYIPTF	TRAV21	TRAJ6	Output
CAVPRSSGGSYIPTF	TRAV21	TRAJ6	Output
CAVRNVAGGSYIPTF	TRAV21	TRAJ6	Output
CAVRRRTGGSYIPTF	TRAV21	TRAJ6	Output
CAVRTSYGGSYIPTF	TRAV21	TRAJ6	Output
CAVRMKSGGSYIPTF	TRAV21	TRAJ6	Output
CAVRETAGGSYIPTF	TRAV21	TRAJ6	Output
CAVRDKAGGSYIPTF	TRAV21	TRAJ6	Output
CAVRNSKGGSYIPTF	TRAV21	TRAJ6	Output
CAVLPLSGGSYIPTF	TRAV21	TRAJ6	Output
CAVRNLGGGSYIPTF	TRAV21	TRAJ6	Output
CAVKDAAGGSYIPTF	TRAV21	TRAJ6	Output
CAVTPGAGGSYIPTF	TRAV21	TRAJ6	Output
CAVTSPPGGSYIPTF	TRAV21	TRAJ6	Output
CAVQSAAGGSYIPTF	TRAV21	TRAJ6	Output
CAVLPATGGSYIPTF	TRAV21	TRAJ6	Output
CAVLPSTGGSYIPTF	TRAV21	TRAJ6	Output
CAVLSPPGGSYIPTF	TRAV21	TRAJ6	Output
CAVLSSTGGSYIPTF	TRAV21	TRAJ6	Output
CAVRFTAGGSYIPTF	TRAV21	TRAJ6	Output
CAVSPPSGGSYIPTF	TRAV21	TRAJ6	Output
CAVRNAIGGSYIPTF	TRAV21	TRAJ6	Output
CAVRNSIGGSYIPTF	TRAV21	TRAJ6	Output
CAVRRFTGGSYIPTF	TRAV21	TRAJ6	Output
CAVRTSKGGSYIPTF	TRAV21	TRAJ6	Output
CAVRMISGGSYIPTF	TRAV21	TRAJ6	Output
CAVRMAMGGSYIPTF	TRAV21	TRAJ6	Output
CAVREFAGGSYIPTF	TRAV21	TRAJ6	Output
CAVKGSGGGSYIPTF	TRAV21	TRAJ6	Output
CAVRDTLGGSYIPTF	TRAV21	TRAJ6	Output
CAVRSEEGGSYIPTF	TRAV21	TRAJ6	Output
CAVRYQAGGSYIPTF	TRAV21	TRAJ6	Output
CAVRRSWGGSYIPTF	TRAV21	TRAJ6	Output
CAVRDGFGGSYIPTF	TRAV21	TRAJ6	Output
CAVRDLLGGSYIPTF	TRAV21	TRAJ6	Output
CAVRGGYGGSYIPTF	TRAV21	TRAJ6	Output
CAVRGLMGGSYIPTF	TRAV21	TRAJ6	Output
CAVRGFLGGSYIPTF	TRAV21	TRAJ6	Output
CAVRAKRGGSYIPTF	TRAV21	TRAJ6	Output
CAVRWFSGGSYIPTF	TRAV21	TRAJ6	Output
CAVRAFKGGSYIPTF	TRAV21	TRAJ6	Output
CAVRVAKGGSYIPTF	TRAV21	TRAJ6	Output
CAVRVAYGGSYIPTF	TRAV21	TRAJ6	Output
CAVRVVAGGSYIPTF	TRAV21	TRAJ6	Output
CAVRQGHGGSYIPTF	TRAV21	TRAJ6	Output
CAVRQWSGGSYIPTF	TRAV21	TRAJ6	Output
CAVRYDSGGSYIPTF	TRAV21	TRAJ6	Output
CAVRYADGGSYIPTF	TRAV21	TRAJ6	Output
CAVRVMAGGSYIPTF	TRAV21	TRAJ6	Output
CAVRAELGGSYIPTF	TRAV21	TRAJ6	Output
CAVRAVMGGSYIPTF	TRAV21	TRAJ6	Output
CAVRAHFGGSYIPTF	TRAV21	TRAJ6	Output
CAVRAYVGGSYIPTF	TRAV21	TRAJ6	Output
CAVRAFMGGSYIPTF	TRAV21	TRAJ6	Output
CAVRVSKGGSYIPTF	TRAV21	TRAJ6	Output
CAVRQAVGGSYIPTF	TRAV21	TRAJ6	Output
CAVRHAPGGSYIPTF	TRAV21	TRAJ6	Output
CAVRHPAGGSYIPTF	TRAV21	TRAJ6	Output
CAVRHLGGGSYIPTF	TRAV21	TRAJ6	Output
CAVRAKLGGSYIPTF	TRAV21	TRAJ6	Output
CAVRPKHGGSYIPTF	TRAV21	TRAJ6	Output
CAVRPLWGGSYIPTF	TRAV21	TRAJ6	Output
CAVRLGDGGSYIPTF	TRAV21	TRAJ6	Output
CAVRFPSGGSYIPTF	TRAV21	TRAJ6	Output
CAVIPSAGGSYIPTF	TRAV21	TRAJ6	Output
CAVLPGSGGSYIPTF	TRAV21	TRAJ6	Output
CAVWPSSGGSYIPTF	TRAV21	TRAJ6	Output
CAVSSSTGGSYIPTF	TRAV21	TRAJ6	Output
CAVRPPLGGSYIPTF	TRAV21	TRAJ6	Output
CAVRGFRGGSYIPTF	TRAV21	TRAJ6	Output
CAVRGGDGGSYIPTF	TRAV21	TRAJ6	Output
CAVRGRPGGSYIPTF	TRAV21	TRAJ6	Output
CAVRAWHGGSYIPTF	TRAV21	TRAJ6	Output
CAVRQAEGGSYIPTF	TRAV21	TRAJ6	Output
CAVRPEHGGSYIPTF	TRAV21	TRAJ6	Output
CAVRPHEGGSYIPTF	TRAV21	TRAJ6	Output
CAVRPWLGGSYIPTF	TRAV21	TRAJ6	Output
CAVRLIAGGSYIPTF	TRAV21	TRAJ6	Output
CAVRSYEGGSYIPTF	TRAV21	TRAJ6	Output
CAVRSWDGGSYIPTF	TRAV21	TRAJ6	Output
CAVLSPAGGSYIPTF	TRAV21	TRAJ6	Output
CAVRNSNGGSYIPTF	TRAV21	TRAJ6	Output
CAVRRTAGGSYIPTF	TRAV21	TRAJ6	Output
CAVRTKSGGSYIPTF	TRAV21	TRAJ6	Output
CAVRTFAGGSYIPTF	TRAV21	TRAJ6	Output
CAVRMDAGGSYIPTF	TRAV21	TRAJ6	Output
CAVRENSGGSYIPTF	TRAV21	TRAJ6	Output
CAVREHAGGSYIPTF	TRAV21	TRAJ6	Output
CAVRDAMGGSYIPTF	TRAV21	TRAJ6	Output
CAVKAPSGGSYIPTF	TRAV21	TRAJ6	Output
CAVKGMAGGSYIPTF	TRAV21	TRAJ6	Output
CAVRDTMGGSYIPTF	TRAV21	TRAJ6	Output
CAVKDSEGGSYIPTF	TRAV21	TRAJ6	Output
CAVIPANGGSYIPTF	TRAV21	TRAJ6	Output
CAVIPAFGGSYIPTF	TRAV21	TRAJ6	Output
CAVIPQSGGSYIPTF	TRAV21	TRAJ6	Output
CAVIPLAGGSYIPTF	TRAV21	TRAJ6	Output
CAVIPWDGGSYIPTF	TRAV21	TRAJ6	Output
CAVIPSNGGSYIPTF	TRAV21	TRAJ6	Output
CAVIPSIGGSYIPTF	TRAV21	TRAJ6	Output
CAVIPRAGGSYIPTF	TRAV21	TRAJ6	Output
CAVIPSFGGSYIPTF	TRAV21	TRAJ6	Output
CAVILSDGGSYIPTF	TRAV21	TRAJ6	Output
CAVILSVGGSYIPTF	TRAV21	TRAJ6	Output
CAVISTLGGSYIPTF	TRAV21	TRAJ6	Output
CAVISEAGGSYIPTF	TRAV21	TRAJ6	Output
CAVISGPGGSYIPTF	TRAV21	TRAJ6	Output
CAVISAIGGSYIPTF	TRAV21	TRAJ6	Output
CAVISVAGGSYIPTF	TRAV21	TRAJ6	Output
CAVILMPGGSYIPTF	TRAV21	TRAJ6	Output
CAVISHNGGSYIPTF	TRAV21	TRAJ6	Output
CAVIHSLGGSYIPTF	TRAV21	TRAJ6	Output
CAVIHRSGGSYIPTF	TRAV21	TRAJ6	Output
CAVITEAGGSYIPTF	TRAV21	TRAJ6	Output
CAVITGSGGSYIPTF	TRAV21	TRAJ6	Output
CAVITQTGGSYIPTF	TRAV21	TRAJ6	Output
CAVIMSSGGSYIPTF	TRAV21	TRAJ6	Output
CAVIDSAGGSYIPTF	TRAV21	TRAJ6	Output
CAVIGSGGGSYIPTF	TRAV21	TRAJ6	Output
CAVIANAGGSYIPTF	TRAV21	TRAJ6	Output
CAVIHGSGGSYIPTF	TRAV21	TRAJ6	Output
CAVIARPGGSYIPTF	TRAV21	TRAJ6	Output
CAVIAMHGGSYIPTF	TRAV21	TRAJ6	Output
CAVIAGAGGSYIPTF	TRAV21	TRAJ6	Output
CAVIASDGGSYIPTF	TRAV21	TRAJ6	Output
CAVIAFAGGSYIPTF	TRAV21	TRAJ6	Output
CAVIVSPGGSYIPTF	TRAV21	TRAJ6	Output
CAVIQRSGGSYIPTF	TRAV21	TRAJ6	Output
CAVIQSAGGSYIPTF	TRAV21	TRAJ6	Output
CAVIATSGGSYIPTF	TRAV21	TRAJ6	Output
CAVIRPPGGSYIPTF	TRAV21	TRAJ6	Output
CAVISPRGGSYIPTF	TRAV21	TRAJ6	Output
CAVISPGGGSYIPTF	TRAV21	TRAJ6	Output
CAVEARPGGSYIPTF	TRAV21	TRAJ6	Output
CAVEATPGGSYIPTF	TRAV21	TRAJ6	Output
CAVEAISGGSYIPTF	TRAV21	TRAJ6	Output
CAVEADSGGSYIPTF	TRAV21	TRAJ6	Output
CAVEAGAGGSYIPTF	TRAV21	TRAJ6	Output
CAVEAGPGGSYIPTF	TRAV21	TRAJ6	Output
CAVEVAPGGSYIPTF	TRAV21	TRAJ6	Output
CAVEGSRGGSYIPTF	TRAV21	TRAJ6	Output
CAVEHGSGGSYIPTF	TRAV21	TRAJ6	Output
CAVEPLKGGSYIPTF	TRAV21	TRAJ6	Output
CAVEPSVGGSYIPTF	TRAV21	TRAJ6	Output
CAVELGPGGSYIPTF	TRAV21	TRAJ6	Output
CAVESKAGGSYIPTF	TRAV21	TRAJ6	Output
CAVESIPGGSYIPTF	TRAV21	TRAJ6	Output
CAVESGTGGSYIPTF	TRAV21	TRAJ6	Output
CAVESGPGGSYIPTF	TRAV21	TRAJ6	Output
CAVEPMAGGSYIPTF	TRAV21	TRAJ6	Output
CAVISPDGGSYIPTF	TRAV21	TRAJ6	Output
CAVEGYAGGSYIPTF	TRAV21	TRAJ6	Output
CAVEGADGGSYIPTF	TRAV21	TRAJ6	Output
CAVISPFGGSYIPTF	TRAV21	TRAJ6	Output
CAVISSKGGSYIPTF	TRAV21	TRAJ6	Output
CAVISSNGGSYIPTF	TRAV21	TRAJ6	Output
CAVISSFGGSYIPTF	TRAV21	TRAJ6	Output
CAVISFSGGSYIPTF	TRAV21	TRAJ6	Output
CAVIFAPGGSYIPTF	TRAV21	TRAJ6	Output
CAVIFPSGGSYIPTF	TRAV21	TRAJ6	Output
CAVEGLAGGSYIPTF	TRAV21	TRAJ6	Output
CAVEKARGGSYIPTF	TRAV21	TRAJ6	Output
CAVENSAGGSYIPTF	TRAV21	TRAJ6	Output
CAVERGSGGSYIPTF	TRAV21	TRAJ6	Output
CAVERAAGGSYIPTF	TRAV21	TRAJ6	Output
CAVEMSGGGSYIPTF	TRAV21	TRAJ6	Output
CAVEDRAGGSYIPTF	TRAV21	TRAJ6	Output
CAVEDFAGGSYIPTF	TRAV21	TRAJ6	Output
CAVEGGPGGSYIPTF	TRAV21	TRAJ6	Output
CAVENASGGSYIPTF	TRAV21	TRAJ6	Output
CAVIRRSGGSYIPTF	TRAV21	TRAJ6	Output
CAVINSSGGSYIPTF	TRAV21	TRAJ6	Output
CAVINATGGSYIPTF	TRAV21	TRAJ6	Output
CAVTPYRGGSYIPTF	TRAV21	TRAJ6	Output
CAVTPYQGGSYIPTF	TRAV21	TRAJ6	Output
CAVTPSWGGSYIPTF	TRAV21	TRAJ6	Output
CAVTPFGGGSYIPTF	TRAV21	TRAJ6	Output
CAVTPFQGGSYIPTF	TRAV21	TRAJ6	Output
CAVTLNPGGSYIPTF	TRAV21	TRAJ6	Output
CAVTLIPGGSYIPTF	TRAV21	TRAJ6	Output
CAVTPLPGGSYIPTF	TRAV21	TRAJ6	Output
CAVTLGAGGSYIPTF	TRAV21	TRAJ6	Output
CAVTLQSGGSYIPTF	TRAV21	TRAJ6	Output
CAVTLFAGGSYIPTF	TRAV21	TRAJ6	Output
CAVTYSGGGSYIPTF	TRAV21	TRAJ6	Output
CAVTWASGGSYIPTF	TRAV21	TRAJ6	Output
CAVTSNPGGSYIPTF	TRAV21	TRAJ6	Output
CAVTSIAGGSYIPTF	TRAV21	TRAJ6	Output
CAVTSDGGGSYIPTF	TRAV21	TRAJ6	Output
CAVTLAAGGSYIPTF	TRAV21	TRAJ6	Output
CAVTSDPGGSYIPTF	TRAV21	TRAJ6	Output
CAVTPPFGGSYIPTF	TRAV21	TRAJ6	Output
CAVTPPHGGSYIPTF	TRAV21	TRAJ6	Output
CAVTPTWGGSYIPTF	TRAV21	TRAJ6	Output
CAVTPMDGGSYIPTF	TRAV21	TRAJ6	Output
CAVTPMFGGSYIPTF	TRAV21	TRAJ6	Output
CAVTPIHGGSYIPTF	TRAV21	TRAJ6	Output
CAVTPILGGSYIPTF	TRAV21	TRAJ6	Output
CAVTPETGGSYIPTF	TRAV21	TRAJ6	Output
CAVTPEPGGSYIPTF	TRAV21	TRAJ6	Output
CAVTPPLGGSYIPTF	TRAV21	TRAJ6	Output
CAVTPDAGGSYIPTF	TRAV21	TRAJ6	Output
CAVTPGRGGSYIPTF	TRAV21	TRAJ6	Output
CAVTPGQGGSYIPTF	TRAV21	TRAJ6	Output
CAVTPGHGGSYIPTF	TRAV21	TRAJ6	Output
CAVTPAMGGSYIPTF	TRAV21	TRAJ6	Output
CAVTPVVGGSYIPTF	TRAV21	TRAJ6	Output
CAVTPVPGGSYIPTF	TRAV21	TRAJ6	Output
CAVTPVLGGSYIPTF	TRAV21	TRAJ6	Output
CAVTPDVGGSYIPTF	TRAV21	TRAJ6	Output
CAVTSGFGGSYIPTF	TRAV21	TRAJ6	Output
CAVTSAMGGSYIPTF	TRAV21	TRAJ6	Output
CAVTSAFGGSYIPTF	TRAV21	TRAJ6	Output
CAVMHAAGGSYIPTF	TRAV21	TRAJ6	Output
CAVMHASGGSYIPTF	TRAV21	TRAJ6	Output
CAVMPRTGGSYIPTF	TRAV21	TRAJ6	Output
CAVMPTPGGSYIPTF	TRAV21	TRAJ6	Output
CAVMPTLGGSYIPTF	TRAV21	TRAJ6	Output
CAVMPGTGGSYIPTF	TRAV21	TRAJ6	Output
CAVMPAVGGSYIPTF	TRAV21	TRAJ6	Output
CAVMASHGGSYIPTF	TRAV21	TRAJ6	Output
CAVMPSIGGSYIPTF	TRAV21	TRAJ6	Output
CAVMPSFGGSYIPTF	TRAV21	TRAJ6	Output
CAVMSIAGGSYIPTF	TRAV21	TRAJ6	Output
CAVMSGPGGSYIPTF	TRAV21	TRAJ6	Output
CAVMSYSGGSYIPTF	TRAV21	TRAJ6	Output
CAVMSSMGGSYIPTF	TRAV21	TRAJ6	Output
CAVMSFSGGSYIPTF	TRAV21	TRAJ6	Output
CAVMFPPGGSYIPTF	TRAV21	TRAJ6	Output
CAVMPSHGGSYIPTF	TRAV21	TRAJ6	Output
CAVMASQGGSYIPTF	TRAV21	TRAJ6	Output
CAVMAPMGGSYIPTF	TRAV21	TRAJ6	Output
CAVMGPSGGSYIPTF	TRAV21	TRAJ6	Output
CAVTSVRGGSYIPTF	TRAV21	TRAJ6	Output
CAVTSPIGGSYIPTF	TRAV21	TRAJ6	Output
CAVTSPQGGSYIPTF	TRAV21	TRAJ6	Output
CAVTSLGGGSYIPTF	TRAV21	TRAJ6	Output
CAVTSLLGGSYIPTF	TRAV21	TRAJ6	Output
CAVTSYTGGSYIPTF	TRAV21	TRAJ6	Output
CAVTSSNGGSYIPTF	TRAV21	TRAJ6	Output
CAVTSSMGGSYIPTF	TRAV21	TRAJ6	Output
CAVTFPTGGSYIPTF	TRAV21	TRAJ6	Output
CAVTFPAGGSYIPTF	TRAV21	TRAJ6	Output
CAVTFSAGGSYIPTF	TRAV21	TRAJ6	Output
CAVTFSLGGSYIPTF	TRAV21	TRAJ6	Output
CAVIVLPGGSYIPTF	TRAV21	TRAJ6	Output
CAVIHSPGGSYIPTF	TRAV21	TRAJ6	Output
CAVMRPAGGSYIPTF	TRAV21	TRAJ6	Output
CAVMGNSGGSYIPTF	TRAV21	TRAJ6	Output
CAVMGRAGGSYIPTF	TRAV21	TRAJ6	Output
CAVESPIGGSYIPTF	TRAV21	TRAJ6	Output
CAVESWRGGSYIPTF	TRAV21	TRAJ6	Output
CAVESSFGGSYIPTF	TRAV21	TRAJ6	Output
CAVDRPSGGSYIPTF	TRAV21	TRAJ6	Output
CAVATSLGGSYIPTF	TRAV21	TRAJ6	Output
CAVAMGSGGSYIPTF	TRAV21	TRAJ6	Output
CAVAMSRGGSYIPTF	TRAV21	TRAJ6	Output
CAVAITPGGSYIPTF	TRAV21	TRAJ6	Output
CAVAIGPGGSYIPTF	TRAV21	TRAJ6	Output
CAVAISAGGSYIPTF	TRAV21	TRAJ6	Output
CAVAGRSGGSYIPTF	TRAV21	TRAJ6	Output
CAVATSQGGSYIPTF	TRAV21	TRAJ6	Output
CAVAGAPGGSYIPTF	TRAV21	TRAJ6	Output
CAVAAGPGGSYIPTF	TRAV21	TRAJ6	Output
CAVAAAPGGSYIPTF	TRAV21	TRAJ6	Output
CAVAAVVGGSYIPTF	TRAV21	TRAJ6	Output
CAVAAQSGGSYIPTF	TRAV21	TRAJ6	Output
CAVAQSRGGSYIPTF	TRAV21	TRAJ6	Output
CAVAQSSGGSYIPTF	TRAV21	TRAJ6	Output
CAVAPRHGGSYIPTF	TRAV21	TRAJ6	Output
CAVAAMSGGSYIPTF	TRAV21	TRAJ6	Output
CAVAPTDGGSYIPTF	TRAV21	TRAJ6	Output
CAVATSRGGSYIPTF	TRAV21	TRAJ6	Output
CAVATGPGGSYIPTF	TRAV21	TRAJ6	Output
CAVGSQAGGSYIPTF	TRAV21	TRAJ6	Output
CAVGSPTGGSYIPTF	TRAV21	TRAJ6	Output
CAVGSPIGGSYIPTF	TRAV21	TRAJ6	Output
CAVGSPVGGSYIPTF	TRAV21	TRAJ6	Output
CAVGSPLGGSYIPTF	TRAV21	TRAJ6	Output
CAVGSLGGGSYIPTF	TRAV21	TRAJ6	Output
CAVGSSYGGSYIPTF	TRAV21	TRAJ6	Output
CAVATPPGGSYIPTF	TRAV21	TRAJ6	Output
CAVGSFSGGSYIPTF	TRAV21	TRAJ6	Output
CAVGFSLGGSYIPTF	TRAV21	TRAJ6	Output
CAVAKASGGSYIPTF	TRAV21	TRAJ6	Output
CAVANTSGGSYIPTF	TRAV21	TRAJ6	Output
CAVARLSGGSYIPTF	TRAV21	TRAJ6	Output
CAVARSTGGSYIPTF	TRAV21	TRAJ6	Output
CAVARSVGGSYIPTF	TRAV21	TRAJ6	Output
CAVGFAAGGSYIPTF	TRAV21	TRAJ6	Output
CAVAPMAGGSYIPTF	TRAV21	TRAJ6	Output
CAVAPDTGGSYIPTF	TRAV21	TRAJ6	Output
CAVAPGQGGSYIPTF	TRAV21	TRAJ6	Output
CAVASGWGGSYIPTF	TRAV21	TRAJ6	Output
CAVASAKGGSYIPTF	TRAV21	TRAJ6	Output
CAVASANGGSYIPTF	TRAV21	TRAJ6	Output
CAVASAFGGSYIPTF	TRAV21	TRAJ6	Output
CAVASVGGGSYIPTF	TRAV21	TRAJ6	Output
CAVASQGGGSYIPTF	TRAV21	TRAJ6	Output
CAVASHTGGSYIPTF	TRAV21	TRAJ6	Output
CAVASGIGGSYIPTF	TRAV21	TRAJ6	Output
CAVASPTGGSYIPTF	TRAV21	TRAJ6	Output
CAVASPWGGSYIPTF	TRAV21	TRAJ6	Output
CAVASLRGGSYIPTF	TRAV21	TRAJ6	Output
CAVASLLGGSYIPTF	TRAV21	TRAJ6	Output
CAVASLFGGSYIPTF	TRAV21	TRAJ6	Output
CAVASFSGGSYIPTF	TRAV21	TRAJ6	Output
CAVAFAAGGSYIPTF	TRAV21	TRAJ6	Output
CAVAFASGGSYIPTF	TRAV21	TRAJ6	Output
CAVASPVGGSYIPTF	TRAV21	TRAJ6	Output
CAVASGTGGSYIPTF	TRAV21	TRAJ6	Output
CAVASDDGGSYIPTF	TRAV21	TRAJ6	Output
CAVASTHGGSYIPTF	TRAV21	TRAJ6	Output
CAVAPGPGGSYIPTF	TRAV21	TRAJ6	Output
CAVAPAPGGSYIPTF	TRAV21	TRAJ6	Output
CAVAPAYGGSYIPTF	TRAV21	TRAJ6	Output
CAVAPPRGGSYIPTF	TRAV21	TRAJ6	Output
CAVAPLTGGSYIPTF	TRAV21	TRAJ6	Output
CAVAPLMGGSYIPTF	TRAV21	TRAJ6	Output
CAVAPLAGGSYIPTF	TRAV21	TRAJ6	Output
CAVAPLQGGSYIPTF	TRAV21	TRAJ6	Output
CAVAPSMGGSYIPTF	TRAV21	TRAJ6	Output
CAVAPFAGGSYIPTF	TRAV21	TRAJ6	Output
CAVALPSGGSYIPTF	TRAV21	TRAJ6	Output
CAVALLPGGSYIPTF	TRAV21	TRAJ6	Output
CAVALSNGGSYIPTF	TRAV21	TRAJ6	Output
CAVALSAGGSYIPTF	TRAV21	TRAJ6	Output
CAVAWSSGGSYIPTF	TRAV21	TRAJ6	Output
CAVASTMGGSYIPTF	TRAV21	TRAJ6	Output
CAVASTVGGSYIPTF	TRAV21	TRAJ6	Output
CAVGSVRGGSYIPTF	TRAV21	TRAJ6	Output
CAVTPTYGGSYIPTF	TRAV21	TRAJ6	Output
CAVGSAQGGSYIPTF	TRAV21	TRAJ6	Output
CAVGSEAGGSYIPTF	TRAV21	TRAJ6	Output
CAVGTNPGGSYIPTF	TRAV21	TRAJ6	Output
CAVGTLTGGSYIPTF	TRAV21	TRAJ6	Output
CAVGTLPGGSYIPTF	TRAV21	TRAJ6	Output
CAVGTSGGGSYIPTF	TRAV21	TRAJ6	Output
CAVGMARGGSYIPTF	TRAV21	TRAJ6	Output
CAVGMSDGGSYIPTF	TRAV21	TRAJ6	Output
CAVGEGAGGSYIPTF	TRAV21	TRAJ6	Output
CAVGRSQGGSYIPTF	TRAV21	TRAJ6	Output
CAVGESAGGSYIPTF	TRAV21	TRAJ6	Output
CAVGDSGGGSYIPTF	TRAV21	TRAJ6	Output
CAVGGEAGGSYIPTF	TRAV21	TRAJ6	Output
CAVGGGRGGSYIPTF	TRAV21	TRAJ6	Output
CAVGGGPGGSYIPTF	TRAV21	TRAJ6	Output
CAVGGARGGSYIPTF	TRAV21	TRAJ6	Output
CAVGGAIGGSYIPTF	TRAV21	TRAJ6	Output
CAVGGVLGGSYIPTF	TRAV21	TRAJ6	Output
CAVGESSGGSYIPTF	TRAV21	TRAJ6	Output
CAVGGQAGGSYIPTF	TRAV21	TRAJ6	Output
CAVGRSRGGSYIPTF	TRAV21	TRAJ6	Output
CAVGRGAGGSYIPTF	TRAV21	TRAJ6	Output
CAVDRSEGGSYIPTF	TRAV21	TRAJ6	Output
CAVDGRSGGSYIPTF	TRAV21	TRAJ6	Output
CAVDGGAGGSYIPTF	TRAV21	TRAJ6	Output
CAVDGSPGGSYIPTF	TRAV21	TRAJ6	Output
CAVDAPAGGSYIPTF	TRAV21	TRAJ6	Output
CAVDASPGGSYIPTF	TRAV21	TRAJ6	Output
CAVDHPAGGSYIPTF	TRAV21	TRAJ6	Output
CAVGRGSGGSYIPTF	TRAV21	TRAJ6	Output
CAVDPVSGGSYIPTF	TRAV21	TRAJ6	Output
CAVDLKSGGSYIPTF	TRAV21	TRAJ6	Output
CAVDSDAGGSYIPTF	TRAV21	TRAJ6	Output
CAVDSSEGGSYIPTF	TRAV21	TRAJ6	Output
CAVGDADGGSYIPTF	TRAV21	TRAJ6	Output
CAVGSMEGGSYIPTF	TRAV21	TRAJ6	Output
CAVGKASGGSYIPTF	TRAV21	TRAJ6	Output
CAVGRRAGGSYIPTF	TRAV21	TRAJ6	Output
CAVDPHAGGSYIPTF	TRAV21	TRAJ6	Output
CAVGGSGGGSYIPTF	TRAV21	TRAJ6	Output
CAVGGSQGGSYIPTF	TRAV21	TRAJ6	Output
CAVGGFPGGSYIPTF	TRAV21	TRAJ6	Output
CAVGPPTGGSYIPTF	TRAV21	TRAJ6	Output
CAVGPPDGGSYIPTF	TRAV21	TRAJ6	Output
CAVGPPGGGSYIPTF	TRAV21	TRAJ6	Output
CAVGPPHGGSYIPTF	TRAV21	TRAJ6	Output
CAVGPPPGGSYIPTF	TRAV21	TRAJ6	Output
CAVGPSEGGSYIPTF	TRAV21	TRAJ6	Output
CAVGLTAGGSYIPTF	TRAV21	TRAJ6	Output
CAVGPAPGGSYIPTF	TRAV21	TRAJ6	Output
CAVGLTPGGSYIPTF	TRAV21	TRAJ6	Output
CAVGLHSGGSYIPTF	TRAV21	TRAJ6	Output
CAVGLPAGGSYIPTF	TRAV21	TRAJ6	Output
CAVGLSQGGSYIPTF	TRAV21	TRAJ6	Output
CAVGLASGGSYIPTF	TRAV21	TRAJ6	Output
CAVGYAAGGSYIPTF	TRAV21	TRAJ6	Output
CAVGSKPGGSYIPTF	TRAV21	TRAJ6	Output
CAVGSRRGGSYIPTF	TRAV21	TRAJ6	Output
CAVGLGSGGSYIPTF	TRAV21	TRAJ6	Output
CAVGPRAGGSYIPTF	TRAV21	TRAJ6	Output
CAVGQSRGGSYIPTF	TRAV21	TRAJ6	Output
CAVGVSGGGSYIPTF	TRAV21	TRAJ6	Output
CAVGGFSGGSYIPTF	TRAV21	TRAJ6	Output
CAVGATPGGSYIPTF	TRAV21	TRAJ6	Output
CAVGAIPGGSYIPTF	TRAV21	TRAJ6	Output
CAVGAGPGGSYIPTF	TRAV21	TRAJ6	Output
CAVGAAVGGSYIPTF	TRAV21	TRAJ6	Output
CAVGAQSGGSYIPTF	TRAV21	TRAJ6	Output
CAVGAPLGGSYIPTF	TRAV21	TRAJ6	Output
CAVGALPGGSYIPTF	TRAV21	TRAJ6	Output
CAVGAWSGGSYIPTF	TRAV21	TRAJ6	Output
CAVGASKGGSYIPTF	TRAV21	TRAJ6	Output
CAVGASNGGSYIPTF	TRAV21	TRAJ6	Output
CAVGASHGGSYIPTF	TRAV21	TRAJ6	Output
CAVGASFGGSYIPTF	TRAV21	TRAJ6	Output
CAVGAFSGGSYIPTF	TRAV21	TRAJ6	Output
CAVGVRSGGSYIPTF	TRAV21	TRAJ6	Output
CAVGVISGGSYIPTF	TRAV21	TRAJ6	Output
CAVGVATGGSYIPTF	TRAV21	TRAJ6	Output
CAVGSGLGGSYIPTF	TRAV21	TRAJ6	Output
CAVTPTPGGSYIPTF	TRAV21	TRAJ6	Output
CAVTPTQGGSYIPTF	TRAV21	TRAJ6	Output
CAVTPRFGGSYIPTF	TRAV21	TRAJ6	Output
CAVRQPQGGSYIPTF	TRAV21	TRAJ6	Output
CAVRQYTGGSYIPTF	TRAV21	TRAJ6	Output
CAVRQYVGGSYIPTF	TRAV21	TRAJ6	Output
CAVRQWMGGSYIPTF	TRAV21	TRAJ6	Output
CAVRQWIGGSYIPTF	TRAV21	TRAJ6	Output
CAVRQWDGGSYIPTF	TRAV21	TRAJ6	Output
CAVRQSLGGSYIPTF	TRAV21	TRAJ6	Output
CAVRQPVGGSYIPTF	TRAV21	TRAJ6	Output
CAVRQFKGGSYIPTF	TRAV21	TRAJ6	Output
CAVRHKMGGSYIPTF	TRAV21	TRAJ6	Output
CAVRHKHGGSYIPTF	TRAV21	TRAJ6	Output
CAVRHKYGGSYIPTF	TRAV21	TRAJ6	Output
CAVRHNQGGSYIPTF	TRAV21	TRAJ6	Output
CAVRHMMGGSYIPTF	TRAV21	TRAJ6	Output
CAVRHMPGGSYIPTF	TRAV21	TRAJ6	Output
CAVRHMWGGSYIPTF	TRAV21	TRAJ6	Output
CAVRHKRGGSYIPTF	TRAV21	TRAJ6	Output
CAVRHIQGGSYIPTF	TRAV21	TRAJ6	Output
CAVRQVPGGSYIPTF	TRAV21	TRAJ6	Output
CAVRQDFGGSYIPTF	TRAV21	TRAJ6	Output
CAVRVHNGGSYIPTF	TRAV21	TRAJ6	Output
CAVRVHIGGSYIPTF	TRAV21	TRAJ6	Output
CAVRVHDGGSYIPTF	TRAV21	TRAJ6	Output
CAVRVHQGGSYIPTF	TRAV21	TRAJ6	Output
CAVRVHPGGSYIPTF	TRAV21	TRAJ6	Output
CAVRVPKGGSYIPTF	TRAV21	TRAJ6	Output
CAVRVFDGGSYIPTF	TRAV21	TRAJ6	Output
CAVRQGVGGSYIPTF	TRAV21	TRAJ6	Output
CAVRQKVGGSYIPTF	TRAV21	TRAJ6	Output
CAVRQNNGGSYIPTF	TRAV21	TRAJ6	Output
CAVRQNDGGSYIPTF	TRAV21	TRAJ6	Output
CAVRQNQGGSYIPTF	TRAV21	TRAJ6	Output
CAVRQNHGGSYIPTF	TRAV21	TRAJ6	Output
CAVRQIIGGSYIPTF	TRAV21	TRAJ6	Output
CAVRQEQGGSYIPTF	TRAV21	TRAJ6	Output
CAVRQDIGGSYIPTF	TRAV21	TRAJ6	Output
CAVRQKHGGSYIPTF	TRAV21	TRAJ6	Output
CAVRHIHGGSYIPTF	TRAV21	TRAJ6	Output
CAVRHEWGGSYIPTF	TRAV21	TRAJ6	Output
CAVRHDNGGSYIPTF	TRAV21	TRAJ6	Output
CAVRLNWGGSYIPTF	TRAV21	TRAJ6	Output
CAVRLTWGGSYIPTF	TRAV21	TRAJ6	Output
CAVRLMPGGSYIPTF	TRAV21	TRAJ6	Output
CAVRLMWGGSYIPTF	TRAV21	TRAJ6	Output
CAVRLIIGGSYIPTF	TRAV21	TRAJ6	Output
CAVRLIPGGSYIPTF	TRAV21	TRAJ6	Output
CAVRLEIGGSYIPTF	TRAV21	TRAJ6	Output
CAVRLNYGGSYIPTF	TRAV21	TRAJ6	Output
CAVRLEYGGSYIPTF	TRAV21	TRAJ6	Output
CAVRLGGGGSYIPTF	TRAV21	TRAJ6	Output
CAVRLQNGGSYIPTF	TRAV21	TRAJ6	Output
CAVRLHKGGSYIPTF	TRAV21	TRAJ6	Output
CAVRLHMGGSYIPTF	TRAV21	TRAJ6	Output
CAVRLPEGGSYIPTF	TRAV21	TRAJ6	Output
CAVRLPYGGSYIPTF	TRAV21	TRAJ6	Output
CAVRYKTGGSYIPTF	TRAV21	TRAJ6	Output
CAVRLDDGGSYIPTF	TRAV21	TRAJ6	Output
CAVRLNIGGSYIPTF	TRAV21	TRAJ6	Output
CAVRLKDGGSYIPTF	TRAV21	TRAJ6	Output
CAVRLKIGGSYIPTF	TRAV21	TRAJ6	Output
CAVRHDWGGSYIPTF	TRAV21	TRAJ6	Output
CAVRHVMGGSYIPTF	TRAV21	TRAJ6	Output
CAVRHQKGGSYIPTF	TRAV21	TRAJ6	Output
CAVKDSHGGSYIPTF	TRAV21	TRAJ6	Output
CAVRHQWGGSYIPTF	TRAV21	TRAJ6	Output
CAVRHHKGGSYIPTF	TRAV21	TRAJ6	Output
CAVRHPKGGSYIPTF	TRAV21	TRAJ6	Output
CAVRHPEGGSYIPTF	TRAV21	TRAJ6	Output
CAVRHYKGGSYIPTF	TRAV21	TRAJ6	Output
CAVRHYIGGSYIPTF	TRAV21	TRAJ6	Output
CAVRHWMGGSYIPTF	TRAV21	TRAJ6	Output
CAVRHWQGGSYIPTF	TRAV21	TRAJ6	Output
CAVRHFKGGSYIPTF	TRAV21	TRAJ6	Output
CAVRPEGGGSYIPTF	TRAV21	TRAJ6	Output
CAVRPYQGGSYIPTF	TRAV21	TRAJ6	Output
CAVRPWNGGSYIPTF	TRAV21	TRAJ6	Output
CAVRLKKGGSYIPTF	TRAV21	TRAJ6	Output
CAVRVQYGGSYIPTF	TRAV21	TRAJ6	Output
CAVRYKHGGSYIPTF	TRAV21	TRAJ6	Output
CAVRVQEGGSYIPTF	TRAV21	TRAJ6	Output
CAVRVVEGGSYIPTF	TRAV21	TRAJ6	Output
CAVREWQGGSYIPTF	TRAV21	TRAJ6	Output
CAVREFNGGSYIPTF	TRAV21	TRAJ6	Output
CAVRDKEGGSYIPTF	TRAV21	TRAJ6	Output
CAVRDKDGGSYIPTF	TRAV21	TRAJ6	Output
CAVRDNMGGSYIPTF	TRAV21	TRAJ6	Output
CAVRDNYGGSYIPTF	TRAV21	TRAJ6	Output
CAVRDMPGGSYIPTF	TRAV21	TRAJ6	Output
CAVREWTGGSYIPTF	TRAV21	TRAJ6	Output
CAVRDIKGGSYIPTF	TRAV21	TRAJ6	Output
CAVRDIYGGSYIPTF	TRAV21	TRAJ6	Output
CAVRDEIGGSYIPTF	TRAV21	TRAJ6	Output
CAVRDEEGGSYIPTF	TRAV21	TRAJ6	Output
CAVRDEDGGSYIPTF	TRAV21	TRAJ6	Output
CAVRDDKGGSYIPTF	TRAV21	TRAJ6	Output
CAVRDDWGGSYIPTF	TRAV21	TRAJ6	Output
CAVRDVKGGSYIPTF	TRAV21	TRAJ6	Output
CAVRDINGGSYIPTF	TRAV21	TRAJ6	Output
CAVRDVWGGSYIPTF	TRAV21	TRAJ6	Output
CAVREYPGGSYIPTF	TRAV21	TRAJ6	Output
CAVREHIGGSYIPTF	TRAV21	TRAJ6	Output
CAVRERKGGSYIPTF	TRAV21	TRAJ6	Output
CAVRETKGGSYIPTF	TRAV21	TRAJ6	Output
CAVREMKGGSYIPTF	TRAV21	TRAJ6	Output
CAVREMEGGSYIPTF	TRAV21	TRAJ6	Output
CAVREIRGGSYIPTF	TRAV21	TRAJ6	Output
CAVREIQGGSYIPTF	TRAV21	TRAJ6	Output
CAVREIYGGSYIPTF	TRAV21	TRAJ6	Output
CAVREYNGGSYIPTF	TRAV21	TRAJ6	Output
CAVREEKGGSYIPTF	TRAV21	TRAJ6	Output
CAVREDEGGSYIPTF	TRAV21	TRAJ6	Output
CAVREGKGGSYIPTF	TRAV21	TRAJ6	Output
CAVREVNGGSYIPTF	TRAV21	TRAJ6	Output
CAVREVPGGSYIPTF	TRAV21	TRAJ6	Output
CAVREQEGGSYIPTF	TRAV21	TRAJ6	Output
CAVREQLGGSYIPTF	TRAV21	TRAJ6	Output
CAVREHRGGSYIPTF	TRAV21	TRAJ6	Output
CAVREEGGGSYIPTF	TRAV21	TRAJ6	Output
CAVRDQNGGSYIPTF	TRAV21	TRAJ6	Output
CAVRDQWGGSYIPTF	TRAV21	TRAJ6	Output
CAVRDHIGGSYIPTF	TRAV21	TRAJ6	Output
CAVRVNPGGSYIPTF	TRAV21	TRAJ6	Output
CAVRVRMGGSYIPTF	TRAV21	TRAJ6	Output
CAVRVRWGGSYIPTF	TRAV21	TRAJ6	Output
CAVRVTVGGSYIPTF	TRAV21	TRAJ6	Output
CAVRVTFGGSYIPTF	TRAV21	TRAJ6	Output
CAVRVMEGGSYIPTF	TRAV21	TRAJ6	Output
CAVRVINGGSYIPTF	TRAV21	TRAJ6	Output
CAVRVKPGGSYIPTF	TRAV21	TRAJ6	Output
CAVRVIMGGSYIPTF	TRAV21	TRAJ6	Output
CAVRVEMGGSYIPTF	TRAV21	TRAJ6	Output
CAVRVEFGGSYIPTF	TRAV21	TRAJ6	Output
CAVRVDIGGSYIPTF	TRAV21	TRAJ6	Output
CAVRVDDGGSYIPTF	TRAV21	TRAJ6	Output
CAVRVDLGGSYIPTF	TRAV21	TRAJ6	Output
CAVRVGKGGSYIPTF	TRAV21	TRAJ6	Output
CAVRVVIGGSYIPTF	TRAV21	TRAJ6	Output
CAVRVIVGGSYIPTF	TRAV21	TRAJ6	Output
CAVRAHFGGSYIPTF	TRAV21	TRAJ6	Output
CAVRGFGGGSYIPTF	TRAV21	TRAJ6	Output
CAVRGWYGGSYIPTF	TRAV21	TRAJ6	Output
CAVRDHYGGSYIPTF	TRAV21	TRAJ6	Output
CAVRDPNGGSYIPTF	TRAV21	TRAJ6	Output
CAVRDPGGGSYIPTF	TRAV21	TRAJ6	Output
CAVRDYDGGSYIPTF	TRAV21	TRAJ6	Output
CAVRDYYGGSYIPTF	TRAV21	TRAJ6	Output
CAVRDWMGGSYIPTF	TRAV21	TRAJ6	Output
CAVRDFKGGSYIPTF	TRAV21	TRAJ6	Output
CAVRGKMGGSYIPTF	TRAV21	TRAJ6	Output
CAVRGRVGGSYIPTF	TRAV21	TRAJ6	Output
CAVRGRQGGSYIPTF	TRAV21	TRAJ6	Output
CAVRGTGGGSYIPTF	TRAV21	TRAJ6	Output
CAVRGMTGGSYIPTF	TRAV21	TRAJ6	Output
CAVRGVGGGSYIPTF	TRAV21	TRAJ6	Output
CAVRGHWGGSYIPTF	TRAV21	TRAJ6	Output
CAVRGPGGGSYIPTF	TRAV21	TRAJ6	Output
CAVRGYMGGSYIPTF	TRAV21	TRAJ6	Output
CAVRGWNGGSYIPTF	TRAV21	TRAJ6	Output
CAVRVQKGGSYIPTF	TRAV21	TRAJ6	Output
CAVAFPAGGSYIPTF	TRAV21	TRAJ6	Output
CAVRYNIGGSYIPTF	TRAV21	TRAJ6	Output
CAVRYTMGGSYIPTF	TRAV21	TRAJ6	Output
CAVTRRSGGSYIPTF	TRAV21	TRAJ6	Output
CAVTRGSGGSYIPTF	TRAV21	TRAJ6	Output
CAVTRAPGGSYIPTF	TRAV21	TRAJ6	Output
CAVTRLLGGSYIPTF	TRAV21	TRAJ6	Output
CAVTRLSGGSYIPTF	TRAV21	TRAJ6	Output
CAVTRSRGGSYIPTF	TRAV21	TRAJ6	Output
CAVTRSLGGSYIPTF	TRAV21	TRAJ6	Output
CAVTNSSGGSYIPTF	TRAV21	TRAJ6	Output
CAVTTMSGGSYIPTF	TRAV21	TRAJ6	Output
CAVTTVSGGSYIPTF	TRAV21	TRAJ6	Output
CAVTTPRGGSYIPTF	TRAV21	TRAJ6	Output
CAVTTLSGGSYIPTF	TRAV21	TRAJ6	Output
CAVTTSGGGSYIPTF	TRAV21	TRAJ6	Output
CAVTMGSGGSYIPTF	TRAV21	TRAJ6	Output
CAVTMARGGSYIPTF	TRAV21	TRAJ6	Output
CAVTMPSGGSYIPTF	TRAV21	TRAJ6	Output
CAVTTGLGGSYIPTF	TRAV21	TRAJ6	Output
CAVTDSMGGSYIPTF	TRAV21	TRAJ6	Output
CAVTKSPGGSYIPTF	TRAV21	TRAJ6	Output
CAVRGTEGGSYIPTF	TRAV21	TRAJ6	Output
CAVRFGNGGSYIPTF	TRAV21	TRAJ6	Output
CAVRFGMGGSYIPTF	TRAV21	TRAJ6	Output
CAVRFVGGGSYIPTF	TRAV21	TRAJ6	Output
CAVRFVLGGSYIPTF	TRAV21	TRAJ6	Output
CAVRFQLGGSYIPTF	TRAV21	TRAJ6	Output
CAVRFQYGGSYIPTF	TRAV21	TRAJ6	Output
CAVRFHTGGSYIPTF	TRAV21	TRAJ6	Output
CAVTKGAGGSYIPTF	TRAV21	TRAJ6	Output
CAVRFPNGGSYIPTF	TRAV21	TRAJ6	Output
CAVRFPVGGSYIPTF	TRAV21	TRAJ6	Output
CAVRFPHGGSYIPTF	TRAV21	TRAJ6	Output
CAVRFLMGGSYIPTF	TRAV21	TRAJ6	Output
CAVRFYGGGSYIPTF	TRAV21	TRAJ6	Output
CAVRFWLGGSYIPTF	TRAV21	TRAJ6	Output
CAVRFFNGGSYIPTF	TRAV21	TRAJ6	Output
CAVREWAGGSYIPTF	TRAV21	TRAJ6	Output
CAVRFPRGGSYIPTF	TRAV21	TRAJ6	Output
CAVTDSVGGSYIPTF	TRAV21	TRAJ6	Output
CAVTGRSGGSYIPTF	TRAV21	TRAJ6	Output
CAVTGTRGGSYIPTF	TRAV21	TRAJ6	Output
CAVTASVGGSYIPTF	TRAV21	TRAJ6	Output
CAVTASFGGSYIPTF	TRAV21	TRAJ6	Output
CAVTVTSGGSYIPTF	TRAV21	TRAJ6	Output
CAVTVAAGGSYIPTF	TRAV21	TRAJ6	Output
CAVTVPPGGSYIPTF	TRAV21	TRAJ6	Output
CAVTVPSGGSYIPTF	TRAV21	TRAJ6	Output
CAVTVSGGGSYIPTF	TRAV21	TRAJ6	Output
CAVTALAGGSYIPTF	TRAV21	TRAJ6	Output
CAVTVSLGGSYIPTF	TRAV21	TRAJ6	Output
CAVTQPPGGSYIPTF	TRAV21	TRAJ6	Output
CAVTHAAGGSYIPTF	TRAV21	TRAJ6	Output
CAVTHAPGGSYIPTF	TRAV21	TRAJ6	Output
CAVTHSTGGSYIPTF	TRAV21	TRAJ6	Output
CAVTHSAGGSYIPTF	TRAV21	TRAJ6	Output
CAVTPRIGGSYIPTF	TRAV21	TRAJ6	Output
CAVTPREGGSYIPTF	TRAV21	TRAJ6	Output
CAVTQAPGGSYIPTF	TRAV21	TRAJ6	Output
CAVTAAWGGSYIPTF	TRAV21	TRAJ6	Output
CAVTAAPGGSYIPTF	TRAV21	TRAJ6	Output
CAVTAAHGGSYIPTF	TRAV21	TRAJ6	Output
CAVTGTAGGSYIPTF	TRAV21	TRAJ6	Output
CAVTGTPGGSYIPTF	TRAV21	TRAJ6	Output
CAVTGGPGGSYIPTF	TRAV21	TRAJ6	Output
CAVTGHAGGSYIPTF	TRAV21	TRAJ6	Output
CAVTGHPGGSYIPTF	TRAV21	TRAJ6	Output
CAVTGHSGGSYIPTF	TRAV21	TRAJ6	Output
CAVTGLAGGSYIPTF	TRAV21	TRAJ6	Output
CAVTGSVGGSYIPTF	TRAV21	TRAJ6	Output
CAVTGSQGGSYIPTF	TRAV21	TRAJ6	Output
CAVTGSHGGSYIPTF	TRAV21	TRAJ6	Output
CAVTGSFGGSYIPTF	TRAV21	TRAJ6	Output
CAVTATAGGSYIPTF	TRAV21	TRAJ6	Output
CAVTATSGGSYIPTF	TRAV21	TRAJ6	Output
CAVTAMPGGSYIPTF	TRAV21	TRAJ6	Output
CAVTAIPGGSYIPTF	TRAV21	TRAJ6	Output
CAVTAGPGGSYIPTF	TRAV21	TRAJ6	Output
CAVTAAIGGSYIPTF	TRAV21	TRAJ6	Output
CAVRFDLGGSYIPTF	TRAV21	TRAJ6	Output
CAVRYNYGGSYIPTF	TRAV21	TRAJ6	Output
CAVRFDEGGSYIPTF	TRAV21	TRAJ6	Output
CAVRFEWGGSYIPTF	TRAV21	TRAJ6	Output
CAVRYHVGGSYIPTF	TRAV21	TRAJ6	Output
CAVRYHQGGSYIPTF	TRAV21	TRAJ6	Output
CAVRYPWGGSYIPTF	TRAV21	TRAJ6	Output
CAVRYPFGGSYIPTF	TRAV21	TRAJ6	Output
CAVRYLKGGSYIPTF	TRAV21	TRAJ6	Output
CAVRYYNGGSYIPTF	TRAV21	TRAJ6	Output
CAVRYWDGGSYIPTF	TRAV21	TRAJ6	Output
CAVRYQFGGSYIPTF	TRAV21	TRAJ6	Output
CAVRYWVGGSYIPTF	TRAV21	TRAJ6	Output
CAVRYFKGGSYIPTF	TRAV21	TRAJ6	Output
CAVRYFNGGSYIPTF	TRAV21	TRAJ6	Output
CAVRYFMGGSYIPTF	TRAV21	TRAJ6	Output
CAVRWRMGGSYIPTF	TRAV21	TRAJ6	Output
CAVRWTQGGSYIPTF	TRAV21	TRAJ6	Output
CAVRWTWGGSYIPTF	TRAV21	TRAJ6	Output
CAVRWMQGGSYIPTF	TRAV21	TRAJ6	Output
CAVRYWQGGSYIPTF	TRAV21	TRAJ6	Output
CAVRWMYGGSYIPTF	TRAV21	TRAJ6	Output
CAVRYQEGGSYIPTF	TRAV21	TRAJ6	Output
CAVRYAGGGSYIPTF	TRAV21	TRAJ6	Output
CAVRYMRGGSYIPTF	TRAV21	TRAJ6	Output
CAVRYMQGGSYIPTF	TRAV21	TRAJ6	Output
CAVRYMPGGSYIPTF	TRAV21	TRAJ6	Output
CAVRYMLGGSYIPTF	TRAV21	TRAJ6	Output
CAVRYMFGGSYIPTF	TRAV21	TRAJ6	Output
CAVRYIKGGSYIPTF	TRAV21	TRAJ6	Output
CAVRYIQGGSYIPTF	TRAV21	TRAJ6	Output
CAVRYVEGGSYIPTF	TRAV21	TRAJ6	Output
CAVRYEVGGSYIPTF	TRAV21	TRAJ6	Output
CAVRYEFGGSYIPTF	TRAV21	TRAJ6	Output
CAVRYDIGGSYIPTF	TRAV21	TRAJ6	Output
CAVRYDDGGSYIPTF	TRAV21	TRAJ6	Output
CAVRYDVGGSYIPTF	TRAV21	TRAJ6	Output
CAVRYGRGGSYIPTF	TRAV21	TRAJ6	Output
CAVRYGMGGSYIPTF	TRAV21	TRAJ6	Output
CAVRYGIGGSYIPTF	TRAV21	TRAJ6	Output
CAVRYEYGGSYIPTF	TRAV21	TRAJ6	Output
CAVRWDEGGSYIPTF	TRAV21	TRAJ6	Output
CAVRWDPGGSYIPTF	TRAV21	TRAJ6	Output
CAVRWGQGGSYIPTF	TRAV21	TRAJ6	Output
CAVRFRRGGSYIPTF	TRAV21	TRAJ6	Output
CAVRFRIGGSYIPTF	TRAV21	TRAJ6	Output
CAVRFRVGGSYIPTF	TRAV21	TRAJ6	Output
CAVRFRLGGSYIPTF	TRAV21	TRAJ6	Output
CAVRFTKGGSYIPTF	TRAV21	TRAJ6	Output
CAVRFTEGGSYIPTF	TRAV21	TRAJ6	Output
CAVRFTDGGSYIPTF	TRAV21	TRAJ6	Output
CAVRFNPGGSYIPTF	TRAV21	TRAJ6	Output
CAVRFTQGGSYIPTF	TRAV21	TRAJ6	Output
CAVRFMPGGSYIPTF	TRAV21	TRAJ6	Output
CAVRFMWGGSYIPTF	TRAV21	TRAJ6	Output
CAVRFIRGGSYIPTF	TRAV21	TRAJ6	Output
CAVRFITGGSYIPTF	TRAV21	TRAJ6	Output
CAVRFEIGGSYIPTF	TRAV21	TRAJ6	Output
CAVRFEVGGSYIPTF	TRAV21	TRAJ6	Output
CAVRFEPGGSYIPTF	TRAV21	TRAJ6	Output
CAVRFMNGGSYIPTF	TRAV21	TRAJ6	Output
CAVRFNQGGSYIPTF	TRAV21	TRAJ6	Output
CAVRFNRGGSYIPTF	TRAV21	TRAJ6	Output
CAVRFKGGGSYIPTF	TRAV21	TRAJ6	Output
CAVRWGYGGSYIPTF	TRAV21	TRAJ6	Output
CAVRWVPGGSYIPTF	TRAV21	TRAJ6	Output
CAVRWVLGGSYIPTF	TRAV21	TRAJ6	Output
CAVRWQKGGSYIPTF	TRAV21	TRAJ6	Output
CAVRWHIGGSYIPTF	TRAV21	TRAJ6	Output
CAVRWHDGGSYIPTF	TRAV21	TRAJ6	Output
CAVRWHQGGSYIPTF	TRAV21	TRAJ6	Output
CAVRWPVGGSYIPTF	TRAV21	TRAJ6	Output
CAVRWPFGGSYIPTF	TRAV21	TRAJ6	Output
CAVRWLEGGSYIPTF	TRAV21	TRAJ6	Output
CAVRWLDGGSYIPTF	TRAV21	TRAJ6	Output
CAVRWYYGGSYIPTF	TRAV21	TRAJ6	Output
CAVRWWTGGSYIPTF	TRAV21	TRAJ6	Output
CAVRWFEGGSYIPTF	TRAV21	TRAJ6	Output
CAVRWFQGGSYIPTF	TRAV21	TRAJ6	Output
CAVRWFLGGSYIPTF	TRAV21	TRAJ6	Output
CAVRLSEGGSYIPTF	TRAV21	TRAJ6	Output
CAVRFEFGGSYIPTF	TRAV21	TRAJ6	Output
CAVAFPSGGSYIPTF	TRAV21	TRAJ6	Output
CAVAFSAGGSYIPTF	TRAV21	TRAJ6	Output
CAVVRGSGGSYIPTF	TRAV21	TRAJ6	Output
CAVLAPIGGSYIPTF	TRAV21	TRAJ6	Output
CAVLAPLGGSYIPTF	TRAV21	TRAJ6	Output
CAVLALLGGSYIPTF	TRAV21	TRAJ6	Output
CAVLAYSGGSYIPTF	TRAV21	TRAJ6	Output
CAVLASKGGSYIPTF	TRAV21	TRAJ6	Output
CAVLASDGGSYIPTF	TRAV21	TRAJ6	Output
CAVLAFPGGSYIPTF	TRAV21	TRAJ6	Output
CAVLAVFGGSYIPTF	TRAV21	TRAJ6	Output
CAVLVTSGGSYIPTF	TRAV21	TRAJ6	Output
CAVLVMSGGSYIPTF	TRAV21	TRAJ6	Output
CAVLVGSGGSYIPTF	TRAV21	TRAJ6	Output
CAVLVVAGGSYIPTF	TRAV21	TRAJ6	Output
CAVLVVSGGSYIPTF	TRAV21	TRAJ6	Output
CAVLVHSGGSYIPTF	TRAV21	TRAJ6	Output
CAVLVLSGGSYIPTF	TRAV21	TRAJ6	Output
CAVLQPPGGSYIPTF	TRAV21	TRAJ6	Output
CAVLVMAGGSYIPTF	TRAV21	TRAJ6	Output
CAVLQLSGGSYIPTF	TRAV21	TRAJ6	Output
CAVLAAFGGSYIPTF	TRAV21	TRAJ6	Output
CAVLAAVGGSYIPTF	TRAV21	TRAJ6	Output
CAVLGPNGGSYIPTF	TRAV21	TRAJ6	Output
CAVLGPVGGSYIPTF	TRAV21	TRAJ6	Output
CAVLGYPGGSYIPTF	TRAV21	TRAJ6	Output
CAVLGWSGGSYIPTF	TRAV21	TRAJ6	Output
CAVLGSDGGSYIPTF	TRAV21	TRAJ6	Output
CAVLGSVGGSYIPTF	TRAV21	TRAJ6	Output
CAVLGSHGGSYIPTF	TRAV21	TRAJ6	Output
CAVLAALGGSYIPTF	TRAV21	TRAJ6	Output
CAVLAKSGGSYIPTF	TRAV21	TRAJ6	Output
CAVLARVGGSYIPTF	TRAV21	TRAJ6	Output
CAVLARHGGSYIPTF	TRAV21	TRAJ6	Output
CAVLATTGGSYIPTF	TRAV21	TRAJ6	Output
CAVLATLGGSYIPTF	TRAV21	TRAJ6	Output
CAVLAEAGGSYIPTF	TRAV21	TRAJ6	Output
CAVLADAGGSYIPTF	TRAV21	TRAJ6	Output
CAVLAGRGGSYIPTF	TRAV21	TRAJ6	Output
CAVLANAGGSYIPTF	TRAV21	TRAJ6	Output
CAVLQSHGGSYIPTF	TRAV21	TRAJ6	Output
CAVLHIAGGSYIPTF	TRAV21	TRAJ6	Output
CAVLHGTGGSYIPTF	TRAV21	TRAJ6	Output
CAVLPPGGGSYIPTF	TRAV21	TRAJ6	Output
CAVLPPVGGSYIPTF	TRAV21	TRAJ6	Output
CAVLPLKGGSYIPTF	TRAV21	TRAJ6	Output
CAVLPLIGGSYIPTF	TRAV21	TRAJ6	Output
CAVLPLEGGSYIPTF	TRAV21	TRAJ6	Output
CAVLPFQGGSYIPTF	TRAV21	TRAJ6	Output
CAVLLNSGGSYIPTF	TRAV21	TRAJ6	Output
CAVLPPTGGSYIPTF	TRAV21	TRAJ6	Output
CAVLLTAGGSYIPTF	TRAV21	TRAJ6	Output
CAVLLLSGGSYIPTF	TRAV21	TRAJ6	Output
CAVLLSTGGSYIPTF	TRAV21	TRAJ6	Output
CAVLLSQGGSYIPTF	TRAV21	TRAJ6	Output
CAVLLSFGGSYIPTF	TRAV21	TRAJ6	Output
CAVLYASGGSYIPTF	TRAV21	TRAJ6	Output
CAVLYFSGGSYIPTF	TRAV21	TRAJ6	Output
CAVLWPPGGSYIPTF	TRAV21	TRAJ6	Output
CAVLLPRGGSYIPTF	TRAV21	TRAJ6	Output
CAVLPHLGGSYIPTF	TRAV21	TRAJ6	Output
CAVLPHTGGSYIPTF	TRAV21	TRAJ6	Output
CAVLPVEGGSYIPTF	TRAV21	TRAJ6	Output
CAVLHGAGGSYIPTF	TRAV21	TRAJ6	Output
CAVLHHSGGSYIPTF	TRAV21	TRAJ6	Output
CAVLHPRGGSYIPTF	TRAV21	TRAJ6	Output
CAVLHPTGGSYIPTF	TRAV21	TRAJ6	Output
CAVLHPLGGSYIPTF	TRAV21	TRAJ6	Output
CAVLHLRGGSYIPTF	TRAV21	TRAJ6	Output
CAVLHLSGGSYIPTF	TRAV21	TRAJ6	Output
CAVLHSRGGSYIPTF	TRAV21	TRAJ6	Output
CAVLPKPGGSYIPTF	TRAV21	TRAJ6	Output
CAVLPNPGGSYIPTF	TRAV21	TRAJ6	Output
CAVLPRMGGSYIPTF	TRAV21	TRAJ6	Output
CAVLPTVGGSYIPTF	TRAV21	TRAJ6	Output
CAVLPTHGGSYIPTF	TRAV21	TRAJ6	Output
CAVLPTWGGSYIPTF	TRAV21	TRAJ6	Output
CAVLPMKGGSYIPTF	TRAV21	TRAJ6	Output
CAVLPIDGGSYIPTF	TRAV21	TRAJ6	Output
CAVLPGNGGSYIPTF	TRAV21	TRAJ6	Output
CAVLGHVGGSYIPTF	TRAV21	TRAJ6	Output
CAVLWSRGGSYIPTF	TRAV21	TRAJ6	Output
CAVLGQAGGSYIPTF	TRAV21	TRAJ6	Output
CAVLGDTGGSYIPTF	TRAV21	TRAJ6	Output
CAVPSAEGGSYIPTF	TRAV21	TRAJ6	Output
CAVPSQTGGSYIPTF	TRAV21	TRAJ6	Output
CAVPSQHGGSYIPTF	TRAV21	TRAJ6	Output
CAVPSPMGGSYIPTF	TRAV21	TRAJ6	Output
CAVPSLTGGSYIPTF	TRAV21	TRAJ6	Output
CAVPSLLGGSYIPTF	TRAV21	TRAJ6	Output
CAVPSLFGGSYIPTF	TRAV21	TRAJ6	Output
CAVPSGYGGSYIPTF	TRAV21	TRAJ6	Output
CAVPSFNGGSYIPTF	TRAV21	TRAJ6	Output
CAVPSFHGGSYIPTF	TRAV21	TRAJ6	Output
CAVPFRAGGSYIPTF	TRAV21	TRAJ6	Output
CAVPFTPGGSYIPTF	TRAV21	TRAJ6	Output
CAVPFPSGGSYIPTF	TRAV21	TRAJ6	Output
CAVPFLSGGSYIPTF	TRAV21	TRAJ6	Output
CAVLKSRGGSYIPTF	TRAV21	TRAJ6	Output
CAVLKSGGGSYIPTF	TRAV21	TRAJ6	Output
CAVPSFTGGSYIPTF	TRAV21	TRAJ6	Output
CAVLKSAGGSYIPTF	TRAV21	TRAJ6	Output
CAVPSGIGGSYIPTF	TRAV21	TRAJ6	Output
CAVPSMFGGSYIPTF	TRAV21	TRAJ6	Output
CAVPLPRGGSYIPTF	TRAV21	TRAJ6	Output
CAVPLSGGGSYIPTF	TRAV21	TRAJ6	Output
CAVPLSVGGSYIPTF	TRAV21	TRAJ6	Output
CAVPLSLGGSYIPTF	TRAV21	TRAJ6	Output
CAVPLSFGGSYIPTF	TRAV21	TRAJ6	Output
CAVPYGSGGSYIPTF	TRAV21	TRAJ6	Output
CAVPYHAGGSYIPTF	TRAV21	TRAJ6	Output
CAVPSDPGGSYIPTF	TRAV21	TRAJ6	Output
CAVPWGSGGSYIPTF	TRAV21	TRAJ6	Output
CAVPSRRGGSYIPTF	TRAV21	TRAJ6	Output
CAVPSRVGGSYIPTF	TRAV21	TRAJ6	Output
CAVPSRQGGSYIPTF	TRAV21	TRAJ6	Output
CAVPSRFGGSYIPTF	TRAV21	TRAJ6	Output
CAVPSTEGGSYIPTF	TRAV21	TRAJ6	Output
CAVPSTWGGSYIPTF	TRAV21	TRAJ6	Output
CAVPSMAGGSYIPTF	TRAV21	TRAJ6	Output
CAVPSNTGGSYIPTF	TRAV21	TRAJ6	Output
CAVLNGTGGSYIPTF	TRAV21	TRAJ6	Output
CAVLNSAGGSYIPTF	TRAV21	TRAJ6	Output
CAVLRTPGGSYIPTF	TRAV21	TRAJ6	Output
CAVLTFPGGSYIPTF	TRAV21	TRAJ6	Output
CAVLTFSGGSYIPTF	TRAV21	TRAJ6	Output
CAVLMGSGGSYIPTF	TRAV21	TRAJ6	Output
CAVLMAPGGSYIPTF	TRAV21	TRAJ6	Output
CAVLMPSGGSYIPTF	TRAV21	TRAJ6	Output
CAVLMSEGGSYIPTF	TRAV21	TRAJ6	Output
CAVLIRSGGSYIPTF	TRAV21	TRAJ6	Output
CAVLTSHGGSYIPTF	TRAV21	TRAJ6	Output
CAVLIATGGSYIPTF	TRAV21	TRAJ6	Output
CAVLISPGGSYIPTF	TRAV21	TRAJ6	Output
CAVLESTGGSYIPTF	TRAV21	TRAJ6	Output
CAVLESAGGSYIPTF	TRAV21	TRAJ6	Output
CAVLDALGGSYIPTF	TRAV21	TRAJ6	Output
CAVLGKAGGSYIPTF	TRAV21	TRAJ6	Output
CAVLGRPGGSYIPTF	TRAV21	TRAJ6	Output
CAVLGMPGGSYIPTF	TRAV21	TRAJ6	Output
CAVLIPPGGSYIPTF	TRAV21	TRAJ6	Output
CAVLTSQGGSYIPTF	TRAV21	TRAJ6	Output
CAVLTSKGGSYIPTF	TRAV21	TRAJ6	Output
CAVLTLPGGSYIPTF	TRAV21	TRAJ6	Output
CAVLRIAGGSYIPTF	TRAV21	TRAJ6	Output
CAVLRDSGGSYIPTF	TRAV21	TRAJ6	Output
CAVLRATGGSYIPTF	TRAV21	TRAJ6	Output
CAVLRAVGGSYIPTF	TRAV21	TRAJ6	Output
CAVLRALGGSYIPTF	TRAV21	TRAJ6	Output
CAVLRPTGGSYIPTF	TRAV21	TRAJ6	Output
CAVLRPFGGSYIPTF	TRAV21	TRAJ6	Output
CAVLRLHGGSYIPTF	TRAV21	TRAJ6	Output
CAVLRSHGGSYIPTF	TRAV21	TRAJ6	Output
CAVLTKSGGSYIPTF	TRAV21	TRAJ6	Output
CAVLTRAGGSYIPTF	TRAV21	TRAJ6	Output
CAVLTRSGGSYIPTF	TRAV21	TRAJ6	Output
CAVLTTPGGSYIPTF	TRAV21	TRAJ6	Output
CAVLTGPGGSYIPTF	TRAV21	TRAJ6	Output
CAVLTARGGSYIPTF	TRAV21	TRAJ6	Output
CAVLTHAGGSYIPTF	TRAV21	TRAJ6	Output
CAVLTHSGGSYIPTF	TRAV21	TRAJ6	Output
CAVLGALGGSYIPTF	TRAV21	TRAJ6	Output
CAVPLQPGGSYIPTF	TRAV21	TRAJ6	Output
CAVLWSAGGSYIPTF	TRAV21	TRAJ6	Output
CAVLSNPGGSYIPTF	TRAV21	TRAJ6	Output
CAVSTIPGGSYIPTF	TRAV21	TRAJ6	Output
CAVSTARGGSYIPTF	TRAV21	TRAJ6	Output
CAVSTVAGGSYIPTF	TRAV21	TRAJ6	Output
CAVSTHAGGSYIPTF	TRAV21	TRAJ6	Output
CAVSTPAGGSYIPTF	TRAV21	TRAJ6	Output
CAVSTPHGGSYIPTF	TRAV21	TRAJ6	Output
CAVSTSVGGSYIPTF	TRAV21	TRAJ6	Output
CAVSTRPGGSYIPTF	TRAV21	TRAJ6	Output
CAVSTFSGGSYIPTF	TRAV21	TRAJ6	Output
CAVSISAGGSYIPTF	TRAV21	TRAJ6	Output
CAVSISPGGSYIPTF	TRAV21	TRAJ6	Output
CAVSETSGGSYIPTF	TRAV21	TRAJ6	Output
CAVSEAAGGSYIPTF	TRAV21	TRAJ6	Output
CAVSELPGGSYIPTF	TRAV21	TRAJ6	Output
CAVSESLGGSYIPTF	TRAV21	TRAJ6	Output
CAVSDETGGSYIPTF	TRAV21	TRAJ6	Output
CAVSMAAGGSYIPTF	TRAV21	TRAJ6	Output
CAVSDAPGGSYIPTF	TRAV21	TRAJ6	Output
CAVSTKSGGSYIPTF	TRAV21	TRAJ6	Output
CAVSRSDGGSYIPTF	TRAV21	TRAJ6	Output
CAVWSGHGGSYIPTF	TRAV21	TRAJ6	Output
CAVWSFAGGSYIPTF	TRAV21	TRAJ6	Output
CAVSKPSGGSYIPTF	TRAV21	TRAJ6	Output
CAVSKSDGGSYIPTF	TRAV21	TRAJ6	Output
CAVSKSPGGSYIPTF	TRAV21	TRAJ6	Output
CAVSNTSGGSYIPTF	TRAV21	TRAJ6	Output
CAVSNSTGGSYIPTF	TRAV21	TRAJ6	Output
CAVSRFPGGSYIPTF	TRAV21	TRAJ6	Output
CAVSNSGGGSYIPTF	TRAV21	TRAJ6	Output
CAVSRTSGGSYIPTF	TRAV21	TRAJ6	Output
CAVSRGPGGSYIPTF	TRAV21	TRAJ6	Output
CAVSRAVGGSYIPTF	TRAV21	TRAJ6	Output
CAVSRQAGGSYIPTF	TRAV21	TRAJ6	Output
CAVSRPNGGSYIPTF	TRAV21	TRAJ6	Output
CAVSRPLGGSYIPTF	TRAV21	TRAJ6	Output
CAVSRLAGGSYIPTF	TRAV21	TRAJ6	Output
CAVSNFSGGSYIPTF	TRAV21	TRAJ6	Output
CAVSDPPGGSYIPTF	TRAV21	TRAJ6	Output
CAVSDLPGGSYIPTF	TRAV21	TRAJ6	Output
CAVSDLSGGSYIPTF	TRAV21	TRAJ6	Output
CAVSGWSGGSYIPTF	TRAV21	TRAJ6	Output
CAVSGSRGGSYIPTF	TRAV21	TRAJ6	Output
CAVSGSMGGSYIPTF	TRAV21	TRAJ6	Output
CAVSGSIGGSYIPTF	TRAV21	TRAJ6	Output
CAVSGSEGGSYIPTF	TRAV21	TRAJ6	Output
CAVSGSQGGSYIPTF	TRAV21	TRAJ6	Output
CAVSARRGGSYIPTF	TRAV21	TRAJ6	Output
CAVSGLAGGSYIPTF	TRAV21	TRAJ6	Output
CAVSATLGGSYIPTF	TRAV21	TRAJ6	Output
CAVSADAGGSYIPTF	TRAV21	TRAJ6	Output
CAVSAAIGGSYIPTF	TRAV21	TRAJ6	Output
CAVSAAHGGSYIPTF	TRAV21	TRAJ6	Output
CAVSAALGGSYIPTF	TRAV21	TRAJ6	Output
CAVSAVDGGSYIPTF	TRAV21	TRAJ6	Output
CAVSAVAGGSYIPTF	TRAV21	TRAJ6	Output
CAVSAVPGGSYIPTF	TRAV21	TRAJ6	Output
CAVSAISGGSYIPTF	TRAV21	TRAJ6	Output
CAVSGLTGGSYIPTF	TRAV21	TRAJ6	Output
CAVSGPVGGSYIPTF	TRAV21	TRAJ6	Output
CAVSGPGGGSYIPTF	TRAV21	TRAJ6	Output
CAVSDSTGGSYIPTF	TRAV21	TRAJ6	Output
CAVSGKAGGSYIPTF	TRAV21	TRAJ6	Output
CAVSGRGGGSYIPTF	TRAV21	TRAJ6	Output
CAVSGRPGGSYIPTF	TRAV21	TRAJ6	Output
CAVSGEPGGSYIPTF	TRAV21	TRAJ6	Output
CAVSGESGGSYIPTF	TRAV21	TRAJ6	Output
CAVSGDSGGSYIPTF	TRAV21	TRAJ6	Output
CAVSGGVGGSYIPTF	TRAV21	TRAJ6	Output
CAVSGAKGGSYIPTF	TRAV21	TRAJ6	Output
CAVSGADGGSYIPTF	TRAV21	TRAJ6	Output
CAVSGVFGGSYIPTF	TRAV21	TRAJ6	Output
CAVSGHHGGSYIPTF	TRAV21	TRAJ6	Output
CAVSGHSGGSYIPTF	TRAV21	TRAJ6	Output
CAVSGPNGGSYIPTF	TRAV21	TRAJ6	Output
CAVSGPRGGSYIPTF	TRAV21	TRAJ6	Output
CAVSGPTGGSYIPTF	TRAV21	TRAJ6	Output
CAVSGPMGGSYIPTF	TRAV21	TRAJ6	Output
CAVWSMPGGSYIPTF	TRAV21	TRAJ6	Output
CAVLSNHGGSYIPTF	TRAV21	TRAJ6	Output
CAVWPFTGGSYIPTF	TRAV21	TRAJ6	Output
CAVWPWAGGSYIPTF	TRAV21	TRAJ6	Output
CAVLSSWGGSYIPTF	TRAV21	TRAJ6	Output
CAVLSFAGGSYIPTF	TRAV21	TRAJ6	Output
CAVLSFLGGSYIPTF	TRAV21	TRAJ6	Output
CAVLFRSGGSYIPTF	TRAV21	TRAJ6	Output
CAVLFGPGGSYIPTF	TRAV21	TRAJ6	Output
CAVLFAPGGSYIPTF	TRAV21	TRAJ6	Output
CAVLFQSGGSYIPTF	TRAV21	TRAJ6	Output
CAVLSYGGGSYIPTF	TRAV21	TRAJ6	Output
CAVLFPPGGSYIPTF	TRAV21	TRAJ6	Output
CAVLPRSGGSYIPTF	TRAV21	TRAJ6	Output
CAVYKPAGGSYIPTF	TRAV21	TRAJ6	Output
CAVYTDSGGSYIPTF	TRAV21	TRAJ6	Output
CAVYTPSGGSYIPTF	TRAV21	TRAJ6	Output
CAVYTSVGGSYIPTF	TRAV21	TRAJ6	Output
CAVYGGSGGSYIPTF	TRAV21	TRAJ6	Output
CAVYGLSGGSYIPTF	TRAV21	TRAJ6	Output
CAVLFYHGGSYIPTF	TRAV21	TRAJ6	Output
CAVYGSRGGSYIPTF	TRAV21	TRAJ6	Output
CAVLSPNGGSYIPTF	TRAV21	TRAJ6	Output
CAVLSHLGGSYIPTF	TRAV21	TRAJ6	Output
CAVLSRRGGSYIPTF	TRAV21	TRAJ6	Output
CAVLSRLGGSYIPTF	TRAV21	TRAJ6	Output
CAVLSTDGGSYIPTF	TRAV21	TRAJ6	Output
CAVLSTHGGSYIPTF	TRAV21	TRAJ6	Output
CAVLSTFGGSYIPTF	TRAV21	TRAJ6	Output
CAVLSMRGGSYIPTF	TRAV21	TRAJ6	Output
CAVLSMFGGSYIPTF	TRAV21	TRAJ6	Output
CAVLSHYGGSYIPTF	TRAV21	TRAJ6	Output
CAVLSEPGGSYIPTF	TRAV21	TRAJ6	Output
CAVLSDGGGSYIPTF	TRAV21	TRAJ6	Output
CAVLSDLGGSYIPTF	TRAV21	TRAJ6	Output
CAVLSGMGGSYIPTF	TRAV21	TRAJ6	Output
CAVLSAGGGSYIPTF	TRAV21	TRAJ6	Output
CAVLSAYGGSYIPTF	TRAV21	TRAJ6	Output
CAVLSVFGGSYIPTF	TRAV21	TRAJ6	Output
CAVLSHRGGSYIPTF	TRAV21	TRAJ6	Output
CAVLSDRGGSYIPTF	TRAV21	TRAJ6	Output
CAVYAGSGGSYIPTF	TRAV21	TRAJ6	Output
CAVYAAAGGSYIPTF	TRAV21	TRAJ6	Output
CAVYAASGGSYIPTF	TRAV21	TRAJ6	Output
CAVWATPGGSYIPTF	TRAV21	TRAJ6	Output
CAVWATSGGSYIPTF	TRAV21	TRAJ6	Output
CAVWAGAGGSYIPTF	TRAV21	TRAJ6	Output
CAVWAALGGSYIPTF	TRAV21	TRAJ6	Output
CAVWASNGGSYIPTF	TRAV21	TRAJ6	Output
CAVWASQGGSYIPTF	TRAV21	TRAJ6	Output
CAVWASYGGSYIPTF	TRAV21	TRAJ6	Output
CAVWGPPGGSYIPTF	TRAV21	TRAJ6	Output
CAVWAFSGGSYIPTF	TRAV21	TRAJ6	Output
CAVWPRMGGSYIPTF	TRAV21	TRAJ6	Output
CAVWPREGGSYIPTF	TRAV21	TRAJ6	Output
CAVWPTPGGSYIPTF	TRAV21	TRAJ6	Output
CAVWPMTGGSYIPTF	TRAV21	TRAJ6	Output
CAVWPAEGGSYIPTF	TRAV21	TRAJ6	Output
CAVWPAHGGSYIPTF	TRAV21	TRAJ6	Output
CAVWPPLGGSYIPTF	TRAV21	TRAJ6	Output
CAVWVSSGGSYIPTF	TRAV21	TRAJ6	Output
CAVWGTSGGSYIPTF	TRAV21	TRAJ6	Output
CAVWDSDGGSYIPTF	TRAV21	TRAJ6	Output
CAVWDGSGGSYIPTF	TRAV21	TRAJ6	Output
CAVYQASGGSYIPTF	TRAV21	TRAJ6	Output
CAVYPTSGGSYIPTF	TRAV21	TRAJ6	Output
CAVYPHAGGSYIPTF	TRAV21	TRAJ6	Output
CAVYPLTGGSYIPTF	TRAV21	TRAJ6	Output
CAVYPSRGGSYIPTF	TRAV21	TRAJ6	Output
CAVYPSTGGSYIPTF	TRAV21	TRAJ6	Output
CAVYPFSGGSYIPTF	TRAV21	TRAJ6	Output
CAVYLRAGGSYIPTF	TRAV21	TRAJ6	Output
CAVYSRPGGSYIPTF	TRAV21	TRAJ6	Output
CAVYSTPGGSYIPTF	TRAV21	TRAJ6	Output
CAVYSISGGSYIPTF	TRAV21	TRAJ6	Output
CAVYSVSGGSYIPTF	TRAV21	TRAJ6	Output
CAVYSPRGGSYIPTF	TRAV21	TRAJ6	Output
CAVYSPAGGSYIPTF	TRAV21	TRAJ6	Output
CAVYSLSGGSYIPTF	TRAV21	TRAJ6	Output
CAVYSSHGGSYIPTF	TRAV21	TRAJ6	Output
CAVWRPSGGSYIPTF	TRAV21	TRAJ6	Output
CAVWPSFGGSYIPTF	TRAV21	TRAJ6	Output
CAVRENHGGSYIPTF	TRAV21	TRAJ6	Output
CAVPLDAGGSYIPTF	TRAV21	TRAJ6	Output
CAVPLRAGGSYIPTF	TRAV21	TRAJ6	Output
CAVQSMHGGSYIPTF	TRAV21	TRAJ6	Output
CAVQSDAGGSYIPTF	TRAV21	TRAJ6	Output
CAVQSGHGGSYIPTF	TRAV21	TRAJ6	Output
CAVQSVLGGSYIPTF	TRAV21	TRAJ6	Output
CAVQSHAGGSYIPTF	TRAV21	TRAJ6	Output
CAVQSPKGGSYIPTF	TRAV21	TRAJ6	Output
CAVQSPDGGSYIPTF	TRAV21	TRAJ6	Output
CAVQSTFGGSYIPTF	TRAV21	TRAJ6	Output
CAVQSLEGGSYIPTF	TRAV21	TRAJ6	Output
CAVQSYSGGSYIPTF	TRAV21	TRAJ6	Output
CAVQSSAGGSYIPTF	TRAV21	TRAJ6	Output
CAVQSSWGGSYIPTF	TRAV21	TRAJ6	Output
CAVQSSFGGSYIPTF	TRAV21	TRAJ6	Output
CAVQSFAGGSYIPTF	TRAV21	TRAJ6	Output
CAVQSFSGGSYIPTF	TRAV21	TRAJ6	Output
CAVQFSPGGSYIPTF	TRAV21	TRAJ6	Output
CAVQSLPGGSYIPTF	TRAV21	TRAJ6	Output
CAVHKGAGGSYIPTF	TRAV21	TRAJ6	Output
CAVQSKLGGSYIPTF	TRAV21	TRAJ6	Output
CAVQLSAGGSYIPTF	TRAV21	TRAJ6	Output
CAVQPDTGGSYIPTF	TRAV21	TRAJ6	Output
CAVQPDSGGSYIPTF	TRAV21	TRAJ6	Output
CAVQPGLGGSYIPTF	TRAV21	TRAJ6	Output
CAVQPAEGGSYIPTF	TRAV21	TRAJ6	Output
CAVQPAHGGSYIPTF	TRAV21	TRAJ6	Output
CAVQPAFGGSYIPTF	TRAV21	TRAJ6	Output
CAVQPHAGGSYIPTF	TRAV21	TRAJ6	Output
CAVQWPSGGSYIPTF	TRAV21	TRAJ6	Output
CAVQPPTGGSYIPTF	TRAV21	TRAJ6	Output
CAVQPLVGGSYIPTF	TRAV21	TRAJ6	Output
CAVQPLFGGSYIPTF	TRAV21	TRAJ6	Output
CAVQPSKGGSYIPTF	TRAV21	TRAJ6	Output
CAVQPSYGGSYIPTF	TRAV21	TRAJ6	Output
CAVQPSFGGSYIPTF	TRAV21	TRAJ6	Output
CAVQLPSGGSYIPTF	TRAV21	TRAJ6	Output
CAVQLSTGGSYIPTF	TRAV21	TRAJ6	Output
CAVQPPHGGSYIPTF	TRAV21	TRAJ6	Output
CAVHKSSGGSYIPTF	TRAV21	TRAJ6	Output
CAVHNNTGGSYIPTF	TRAV21	TRAJ6	Output
CAVHNESGGSYIPTF	TRAV21	TRAJ6	Output
CAVHEFSGGSYIPTF	TRAV21	TRAJ6	Output
CAVHDMSGGSYIPTF	TRAV21	TRAJ6	Output
CAVHDDAGGSYIPTF	TRAV21	TRAJ6	Output
CAVHDATGGSYIPTF	TRAV21	TRAJ6	Output
CAVHDAIGGSYIPTF	TRAV21	TRAJ6	Output
CAVHDAPGGSYIPTF	TRAV21	TRAJ6	Output
CAVHDQAGGSYIPTF	TRAV21	TRAJ6	Output
CAVHEQAGGSYIPTF	TRAV21	TRAJ6	Output
CAVHDLAGGSYIPTF	TRAV21	TRAJ6	Output
CAVHDLSGGSYIPTF	TRAV21	TRAJ6	Output
CAVHDSKGGSYIPTF	TRAV21	TRAJ6	Output
CAVHDSRGGSYIPTF	TRAV21	TRAJ6	Output
CAVHDSDGGSYIPTF	TRAV21	TRAJ6	Output
CAVHDSFGGSYIPTF	TRAV21	TRAJ6	Output
CAVHGTVGGSYIPTF	TRAV21	TRAJ6	Output
CAVHGAHGGSYIPTF	TRAV21	TRAJ6	Output
CAVHDLLGGSYIPTF	TRAV21	TRAJ6	Output
CAVHISRGGSYIPTF	TRAV21	TRAJ6	Output
CAVHMQSGGSYIPTF	TRAV21	TRAJ6	Output
CAVHMASGGSYIPTF	TRAV21	TRAJ6	Output
CAVHNDSGGSYIPTF	TRAV21	TRAJ6	Output
CAVHNLSGGSYIPTF	TRAV21	TRAJ6	Output
CAVHNSIGGSYIPTF	TRAV21	TRAJ6	Output
CAVHRDAGGSYIPTF	TRAV21	TRAJ6	Output
CAVHRPSGGSYIPTF	TRAV21	TRAJ6	Output
CAVHRSAGGSYIPTF	TRAV21	TRAJ6	Output
CAVHTNSGGSYIPTF	TRAV21	TRAJ6	Output
CAVHTRAGGSYIPTF	TRAV21	TRAJ6	Output
CAVHTRSGGSYIPTF	TRAV21	TRAJ6	Output
CAVHTTRGGSYIPTF	TRAV21	TRAJ6	Output
CAVHTTTGGSYIPTF	TRAV21	TRAJ6	Output
CAVHTTLGGSYIPTF	TRAV21	TRAJ6	Output
CAVHTHTGGSYIPTF	TRAV21	TRAJ6	Output
CAVHTHAGGSYIPTF	TRAV21	TRAJ6	Output
CAVHTPSGGSYIPTF	TRAV21	TRAJ6	Output
CAVHTSKGGSYIPTF	TRAV21	TRAJ6	Output
CAVHTSLGGSYIPTF	TRAV21	TRAJ6	Output
CAVQPETGGSYIPTF	TRAV21	TRAJ6	Output
CAVHGPKGGSYIPTF	TRAV21	TRAJ6	Output
CAVQPMTGGSYIPTF	TRAV21	TRAJ6	Output
CAVQPRLGGSYIPTF	TRAV21	TRAJ6	Output
CAVVPADGGSYIPTF	TRAV21	TRAJ6	Output
CAVVPHVGGSYIPTF	TRAV21	TRAJ6	Output
CAVVPLPGGSYIPTF	TRAV21	TRAJ6	Output
CAVVPSQGGSYIPTF	TRAV21	TRAJ6	Output
CAVVPSYGGSYIPTF	TRAV21	TRAJ6	Output
CAVVPSFGGSYIPTF	TRAV21	TRAJ6	Output
CAVVPFSGGSYIPTF	TRAV21	TRAJ6	Output
CAVVPGDGGSYIPTF	TRAV21	TRAJ6	Output
CAVVLVGGGSYIPTF	TRAV21	TRAJ6	Output
CAVVLSSGGSYIPTF	TRAV21	TRAJ6	Output
CAVVYASGGSYIPTF	TRAV21	TRAJ6	Output
CAVVSTTGGSYIPTF	TRAV21	TRAJ6	Output
CAVVSMSGGSYIPTF	TRAV21	TRAJ6	Output
CAVVSGPGGSYIPTF	TRAV21	TRAJ6	Output
CAVVSQDGGSYIPTF	TRAV21	TRAJ6	Output
CAVVSQSGGSYIPTF	TRAV21	TRAJ6	Output
CAVVLSVGGSYIPTF	TRAV21	TRAJ6	Output
CAVVSSDGGSYIPTF	TRAV21	TRAJ6	Output
CAVVPDSGGSYIPTF	TRAV21	TRAJ6	Output
CAVVPEAGGSYIPTF	TRAV21	TRAJ6	Output
CAVVRAPGGSYIPTF	TRAV21	TRAJ6	Output
CAVVRPAGGSYIPTF	TRAV21	TRAJ6	Output
CAVVTGSGGSYIPTF	TRAV21	TRAJ6	Output
CAVVMSAGGSYIPTF	TRAV21	TRAJ6	Output
CAVVGNPGGSYIPTF	TRAV21	TRAJ6	Output
CAVVGGSGGSYIPTF	TRAV21	TRAJ6	Output
CAVVARPGGSYIPTF	TRAV21	TRAJ6	Output
CAVVPDRGGSYIPTF	TRAV21	TRAJ6	Output
CAVVARSGGSYIPTF	TRAV21	TRAJ6	Output
CAVVASTGGSYIPTF	TRAV21	TRAJ6	Output
CAVVASMGGSYIPTF	TRAV21	TRAJ6	Output
CAVVVLSGGSYIPTF	TRAV21	TRAJ6	Output
CAVVHPSGGSYIPTF	TRAV21	TRAJ6	Output
CAVVHSRGGSYIPTF	TRAV21	TRAJ6	Output
CAVVHSAGGSYIPTF	TRAV21	TRAJ6	Output
CAVVPNSGGSYIPTF	TRAV21	TRAJ6	Output
CAVVALSGGSYIPTF	TRAV21	TRAJ6	Output
CAVVSSLGGSYIPTF	TRAV21	TRAJ6	Output
CAVVSSFGGSYIPTF	TRAV21	TRAJ6	Output
CAVVFPPGGSYIPTF	TRAV21	TRAJ6	Output
CAVQGPAGGSYIPTF	TRAV21	TRAJ6	Output
CAVQAMDGGSYIPTF	TRAV21	TRAJ6	Output
CAVQAEAGGSYIPTF	TRAV21	TRAJ6	Output
CAVQAESGGSYIPTF	TRAV21	TRAJ6	Output
CAVQADAGGSYIPTF	TRAV21	TRAJ6	Output
CAVQAGAGGSYIPTF	TRAV21	TRAJ6	Output
CAVQAPTGGSYIPTF	TRAV21	TRAJ6	Output
CAVQGAPGGSYIPTF	TRAV21	TRAJ6	Output
CAVQALPGGSYIPTF	TRAV21	TRAJ6	Output
CAVQASKGGSYIPTF	TRAV21	TRAJ6	Output
CAVQVSPGGSYIPTF	TRAV21	TRAJ6	Output
CAVQQRSGGSYIPTF	TRAV21	TRAJ6	Output
CAVQQASGGSYIPTF	TRAV21	TRAJ6	Output
CAVQHATGGSYIPTF	TRAV21	TRAJ6	Output
CAVQHAAGGSYIPTF	TRAV21	TRAJ6	Output
CAVQPRPGGSYIPTF	TRAV21	TRAJ6	Output
CAVQAYAGGSYIPTF	TRAV21	TRAJ6	Output
CAVQGAHGGSYIPTF	TRAV21	TRAJ6	Output
CAVQGATGGSYIPTF	TRAV21	TRAJ6	Output
CAVQGARGGSYIPTF	TRAV21	TRAJ6	Output
CAVVFLSGGSYIPTF	TRAV21	TRAJ6	Output
CAVQKGSGGSYIPTF	TRAV21	TRAJ6	Output
CAVQNAAGGSYIPTF	TRAV21	TRAJ6	Output
CAVQNSTGGSYIPTF	TRAV21	TRAJ6	Output
CAVQRNSGGSYIPTF	TRAV21	TRAJ6	Output
CAVQRSHGGSYIPTF	TRAV21	TRAJ6	Output
CAVQTDTGGSYIPTF	TRAV21	TRAJ6	Output
CAVQMAPGGSYIPTF	TRAV21	TRAJ6	Output
CAVQMPSGGSYIPTF	TRAV21	TRAJ6	Output
CAVQMSAGGSYIPTF	TRAV21	TRAJ6	Output
CAVQISPGGSYIPTF	TRAV21	TRAJ6	Output
CAVQEASGGSYIPTF	TRAV21	TRAJ6	Output
CAVQDGAGGSYIPTF	TRAV21	TRAJ6	Output
CAVQDATGGSYIPTF	TRAV21	TRAJ6	Output
CAVQGRAGGSYIPTF	TRAV21	TRAJ6	Output
CAVQGTTGGSYIPTF	TRAV21	TRAJ6	Output
CAVQGGPGGSYIPTF	TRAV21	TRAJ6	Output
CAVQPTHGGSYIPTF	TRAV21	TRAJ6	Output
CAVPLTHGGSYIPTF	TRAV21	TRAJ6	Output
CAVHGLLGGSYIPTF	TRAV21	TRAJ6	Output
CAVHGSQGGSYIPTF	TRAV21	TRAJ6	Output
CAVPGPKGGSYIPTF	TRAV21	TRAJ6	Output
CAVPGPMGGSYIPTF	TRAV21	TRAJ6	Output
CAVPGPVGGSYIPTF	TRAV21	TRAJ6	Output
CAVPGPHGGSYIPTF	TRAV21	TRAJ6	Output
CAVPGPYGGSYIPTF	TRAV21	TRAJ6	Output
CAVPGLAGGSYIPTF	TRAV21	TRAJ6	Output
CAVPGLLGGSYIPTF	TRAV21	TRAJ6	Output
CAVPGHAGGSYIPTF	TRAV21	TRAJ6	Output
CAVPGSNGGSYIPTF	TRAV21	TRAJ6	Output
CAVPGSLGGSYIPTF	TRAV21	TRAJ6	Output
CAVPGSWGGSYIPTF	TRAV21	TRAJ6	Output
CAVPANHGGSYIPTF	TRAV21	TRAJ6	Output
CAVPARNGGSYIPTF	TRAV21	TRAJ6	Output
CAVPATHGGSYIPTF	TRAV21	TRAJ6	Output
CAVPAMAGGSYIPTF	TRAV21	TRAJ6	Output
CAVPAMSGGSYIPTF	TRAV21	TRAJ6	Output
CAVPGSQGGSYIPTF	TRAV21	TRAJ6	Output
CAVPAGWGGSYIPTF	TRAV21	TRAJ6	Output
CAVPGQPGGSYIPTF	TRAV21	TRAJ6	Output
CAVPGAFGGSYIPTF	TRAV21	TRAJ6	Output
CAVPMASGGSYIPTF	TRAV21	TRAJ6	Output
CAVPMSAGGSYIPTF	TRAV21	TRAJ6	Output
CAVPEPSGGSYIPTF	TRAV21	TRAJ6	Output
CAVPESPGGSYIPTF	TRAV21	TRAJ6	Output
CAVPDTPGGSYIPTF	TRAV21	TRAJ6	Output
CAVPDVSGGSYIPTF	TRAV21	TRAJ6	Output
CAVPDPAGGSYIPTF	TRAV21	TRAJ6	Output
CAVPGVAGGSYIPTF	TRAV21	TRAJ6	Output
CAVPDSTGGSYIPTF	TRAV21	TRAJ6	Output
CAVPGRRGGSYIPTF	TRAV21	TRAJ6	Output
CAVPGRAGGSYIPTF	TRAV21	TRAJ6	Output
CAVPGIPGGSYIPTF	TRAV21	TRAJ6	Output
CAVPGGTGGSYIPTF	TRAV21	TRAJ6	Output
CAVPGGPGGSYIPTF	TRAV21	TRAJ6	Output
CAVPGGFGGSYIPTF	TRAV21	TRAJ6	Output
CAVPGALGGSYIPTF	TRAV21	TRAJ6	Output
CAVPGNSGGSYIPTF	TRAV21	TRAJ6	Output
CAVPAANGGSYIPTF	TRAV21	TRAJ6	Output
CAVPAAMGGSYIPTF	TRAV21	TRAJ6	Output
CAVPAAFGGSYIPTF	TRAV21	TRAJ6	Output
CAVPPNTGGSYIPTF	TRAV21	TRAJ6	Output
CAVPPNPGGSYIPTF	TRAV21	TRAJ6	Output
CAVPPRTGGSYIPTF	TRAV21	TRAJ6	Output
CAVPPTFGGSYIPTF	TRAV21	TRAJ6	Output
CAVPPMPGGSYIPTF	TRAV21	TRAJ6	Output
CAVPPISGGSYIPTF	TRAV21	TRAJ6	Output
CAVPPDPGGSYIPTF	TRAV21	TRAJ6	Output
CAVPHPTGGSYIPTF	TRAV21	TRAJ6	Output
CAVPPGTGGSYIPTF	TRAV21	TRAJ6	Output
CAVPPVPGGSYIPTF	TRAV21	TRAJ6	Output
CAVPPVLGGSYIPTF	TRAV21	TRAJ6	Output
CAVPPQSGGSYIPTF	TRAV21	TRAJ6	Output
CAVPPHAGGSYIPTF	TRAV21	TRAJ6	Output
CAVPPPEGGSYIPTF	TRAV21	TRAJ6	Output
CAVPPPVGGSYIPTF	TRAV21	TRAJ6	Output
CAVPPSYGGSYIPTF	TRAV21	TRAJ6	Output
CAVPPAIGGSYIPTF	TRAV21	TRAJ6	Output
CAVPHAPGGSYIPTF	TRAV21	TRAJ6	Output
CAVPHAAGGSYIPTF	TRAV21	TRAJ6	Output
CAVPHTSGGSYIPTF	TRAV21	TRAJ6	Output
CAVPAVAGGSYIPTF	TRAV21	TRAJ6	Output
CAVPAPMGGSYIPTF	TRAV21	TRAJ6	Output
CAVPAPHGGSYIPTF	TRAV21	TRAJ6	Output
CAVPAPFGGSYIPTF	TRAV21	TRAJ6	Output
CAVPAYPGGSYIPTF	TRAV21	TRAJ6	Output
CAVPAWRGGSYIPTF	TRAV21	TRAJ6	Output
CAVPAWSGGSYIPTF	TRAV21	TRAJ6	Output
CAVPASIGGSYIPTF	TRAV21	TRAJ6	Output
CAVPVRAGGSYIPTF	TRAV21	TRAJ6	Output
CAVPVAPGGSYIPTF	TRAV21	TRAJ6	Output
CAVPVQSGGSYIPTF	TRAV21	TRAJ6	Output
CAVPVPFGGSYIPTF	TRAV21	TRAJ6	Output
CAVPQAFGGSYIPTF	TRAV21	TRAJ6	Output
CAVPQPAGGSYIPTF	TRAV21	TRAJ6	Output
CAVPQPSGGSYIPTF	TRAV21	TRAJ6	Output
CAVPQSKGGSYIPTF	TRAV21	TRAJ6	Output
CAVPHRAGGSYIPTF	TRAV21	TRAJ6	Output
CAVPMATGGSYIPTF	TRAV21	TRAJ6	Output
CAVHGSKGGSYIPTF	TRAV21	TRAJ6	Output
CAVPMRSGGSYIPTF	TRAV21	TRAJ6	Output
CAVPTSEGGSYIPTF	TRAV21	TRAJ6	Output
CAVHHAAGGSYIPTF	TRAV21	TRAJ6	Output
CAVHPNSGGSYIPTF	TRAV21	TRAJ6	Output
CAVHPIAGGSYIPTF	TRAV21	TRAJ6	Output
CAVHPATGGSYIPTF	TRAV21	TRAJ6	Output
CAVHPADGGSYIPTF	TRAV21	TRAJ6	Output
CAVHPALGGSYIPTF	TRAV21	TRAJ6	Output
CAVHPQAGGSYIPTF	TRAV21	TRAJ6	Output
CAVHHMAGGSYIPTF	TRAV21	TRAJ6	Output
CAVHPLTGGSYIPTF	TRAV21	TRAJ6	Output
CAVHPLVGGSYIPTF	TRAV21	TRAJ6	Output
CAVHPSEGGSYIPTF	TRAV21	TRAJ6	Output
CAVHPSFGGSYIPTF	TRAV21	TRAJ6	Output
CAVHLMAGGSYIPTF	TRAV21	TRAJ6	Output
CAVHLPRGGSYIPTF	TRAV21	TRAJ6	Output
CAVHLLSGGSYIPTF	TRAV21	TRAJ6	Output
CAVHLYTGGSYIPTF	TRAV21	TRAJ6	Output
CAVHPLAGGSYIPTF	TRAV21	TRAJ6	Output
CAVHLFLGGSYIPTF	TRAV21	TRAJ6	Output
CAVHHTSGGSYIPTF	TRAV21	TRAJ6	Output
CAVHQAYGGSYIPTF	TRAV21	TRAJ6	Output
CAVHGSLGGSYIPTF	TRAV21	TRAJ6	Output
CAVHANVGGSYIPTF	TRAV21	TRAJ6	Output
CAVHATPGGSYIPTF	TRAV21	TRAJ6	Output
CAVHAMRGGSYIPTF	TRAV21	TRAJ6	Output
CAVHAMTGGSYIPTF	TRAV21	TRAJ6	Output
CAVHAAIGGSYIPTF	TRAV21	TRAJ6	Output
CAVHAQAGGSYIPTF	TRAV21	TRAJ6	Output
CAVHQLSGGSYIPTF	TRAV21	TRAJ6	Output
CAVHAHTGGSYIPTF	TRAV21	TRAJ6	Output
CAVHALVGGSYIPTF	TRAV21	TRAJ6	Output
CAVHAYSGGSYIPTF	TRAV21	TRAJ6	Output
CAVHAFAGGSYIPTF	TRAV21	TRAJ6	Output
CAVHVSTGGSYIPTF	TRAV21	TRAJ6	Output
CAVHVSAGGSYIPTF	TRAV21	TRAJ6	Output
CAVHVSPGGSYIPTF	TRAV21	TRAJ6	Output
CAVHVSFGGSYIPTF	TRAV21	TRAJ6	Output
CAVHALNGGSYIPTF	TRAV21	TRAJ6	Output
CAVHSKSGGSYIPTF	TRAV21	TRAJ6	Output
CAVHSNAGGSYIPTF	TRAV21	TRAJ6	Output
CAVHSRRGGSYIPTF	TRAV21	TRAJ6	Output
CAVPNHPGGSYIPTF	TRAV21	TRAJ6	Output
CAVPNSAGGSYIPTF	TRAV21	TRAJ6	Output
CAVPRGPGGSYIPTF	TRAV21	TRAJ6	Output
CAVPRATGGSYIPTF	TRAV21	TRAJ6	Output
CAVPRVAGGSYIPTF	TRAV21	TRAJ6	Output
CAVPRPRGGSYIPTF	TRAV21	TRAJ6	Output
CAVPRSGGGSYIPTF	TRAV21	TRAJ6	Output
CAVPNVSGGSYIPTF	TRAV21	TRAJ6	Output
CAVPRSHGGSYIPTF	TRAV21	TRAJ6	Output
CAVPTGLGGSYIPTF	TRAV21	TRAJ6	Output
CAVPTAPGGSYIPTF	TRAV21	TRAJ6	Output
CAVPTVSGGSYIPTF	TRAV21	TRAJ6	Output
CAVPTPRGGSYIPTF	TRAV21	TRAJ6	Output
CAVPTPTGGSYIPTF	TRAV21	TRAJ6	Output
CAVPTLAGGSYIPTF	TRAV21	TRAJ6	Output
CAVPTWSGGSYIPTF	TRAV21	TRAJ6	Output
CAVPTTLGGSYIPTF	TRAV21	TRAJ6	Output
CAVPKSAGGSYIPTF	TRAV21	TRAJ6	Output
CAVPKPSGGSYIPTF	TRAV21	TRAJ6	Output
CAVPKASGGSYIPTF	TRAV21	TRAJ6	Output
CAVHSREGGSYIPTF	TRAV21	TRAJ6	Output
CAVHSRAGGSYIPTF	TRAV21	TRAJ6	Output
CAVHSRVGGSYIPTF	TRAV21	TRAJ6	Output
CAVHSISGGSYIPTF	TRAV21	TRAJ6	Output
CAVHSETGGSYIPTF	TRAV21	TRAJ6	Output
CAVHSDDGGSYIPTF	TRAV21	TRAJ6	Output
CAVHSGMGGSYIPTF	TRAV21	TRAJ6	Output
CAVHSGFGGSYIPTF	TRAV21	TRAJ6	Output
CAVHSAWGGSYIPTF	TRAV21	TRAJ6	Output
CAVHSVAGGSYIPTF	TRAV21	TRAJ6	Output
CAVHSQRGGSYIPTF	TRAV21	TRAJ6	Output
CAVHSPIGGSYIPTF	TRAV21	TRAJ6	Output
CAVHSPVGGSYIPTF	TRAV21	TRAJ6	Output
CAVHSLGGGSYIPTF	TRAV21	TRAJ6	Output
CAVHSWSGGSYIPTF	TRAV21	TRAJ6	Output
CAVHFSPGGSYIPTF	TRAV21	TRAJ6	Output
CAVRHEAGGSYIPTF	TRAV21	TRAJ6	Output
CAVPTFSGGSYIPTF	TRAV21	TRAJ6	Output
CAVRENRGGSYIPTF	TRAV21	TRAJ6	Output
CAVRENNGGSYIPTF	TRAV21	TRAJ6	Output
CAVREKLGGSYIPTF	TRAV21	TRAJ6	Output
CAVYSGRGGSYIPTF	TRAV21	TRAJ6	Output
CAVYSGAGGSYIPTF	TRAV21	TRAJ6	Output
CAVYSGHGGSYIPTF	TRAV21	TRAJ6	Output
CAVYSGPGGSYIPTF	TRAV21	TRAJ6	Output
CAVYSGSGGSYIPTF	TRAV21	TRAJ6	Output
CAVYSALGGSYIPTF	TRAV21	TRAJ6	Output
CAVYSVPGGSYIPTF	TRAV21	TRAJ6	Output
CAVYSEQGGSYIPTF	TRAV21	TRAJ6	Output
CAVYSHSGGSYIPTF	TRAV21	TRAJ6	Output
CAVYSWRGGSYIPTF	TRAV21	TRAJ6	Output
CAVYSSRGGSYIPTF	TRAV21	TRAJ6	Output
CAVYSSGGGSYIPTF	TRAV21	TRAJ6	Output
CAVYSSYGGSYIPTF	TRAV21	TRAJ6	Output
CAVYSSLGGSYIPTF	TRAV21	TRAJ6	Output
CAVYSFSGGSYIPTF	TRAV21	TRAJ6	Output
CAVYFIPGGSYIPTF	TRAV21	TRAJ6	Output
CAVYSLGGGSYIPTF	TRAV21	TRAJ6	Output
CAVYFLSGGSYIPTF	TRAV21	TRAJ6	Output
CAVYSMSGGSYIPTF	TRAV21	TRAJ6	Output
CAVYSMAGGSYIPTF	TRAV21	TRAJ6	Output
CAVYPHSGGSYIPTF	TRAV21	TRAJ6	Output
CAVYPPIGGSYIPTF	TRAV21	TRAJ6	Output
CAVYPPPGGSYIPTF	TRAV21	TRAJ6	Output
CAVYPLAGGSYIPTF	TRAV21	TRAJ6	Output
CAVYPLWGGSYIPTF	TRAV21	TRAJ6	Output
CAVYPLSGGSYIPTF	TRAV21	TRAJ6	Output
CAVYPSQGGSYIPTF	TRAV21	TRAJ6	Output
CAVYSMPGGSYIPTF	TRAV21	TRAJ6	Output
CAVYPSYGGSYIPTF	TRAV21	TRAJ6	Output
CAVYLAPGGSYIPTF	TRAV21	TRAJ6	Output
CAVYLALGGSYIPTF	TRAV21	TRAJ6	Output
CAVYLPSGGSYIPTF	TRAV21	TRAJ6	Output
CAVYLSSGGSYIPTF	TRAV21	TRAJ6	Output
CAVYYSHGGSYIPTF	TRAV21	TRAJ6	Output
CAVYWAPGGSYIPTF	TRAV21	TRAJ6	Output
CAVYSRAGGSYIPTF	TRAV21	TRAJ6	Output
CAVYPSFGGSYIPTF	TRAV21	TRAJ6	Output
CAVWKSAGGSYIPTF	TRAV21	TRAJ6	Output
CAVWRSVGGSYIPTF	TRAV21	TRAJ6	Output
CAVWRSPGGSYIPTF	TRAV21	TRAJ6	Output
CAVWAGLGGSYIPTF	TRAV21	TRAJ6	Output
CAVWALAGGSYIPTF	TRAV21	TRAJ6	Output
CAVWALPGGSYIPTF	TRAV21	TRAJ6	Output
CAVWASMGGSYIPTF	TRAV21	TRAJ6	Output
CAVWAFHGGSYIPTF	TRAV21	TRAJ6	Output
CAVWVISGGSYIPTF	TRAV21	TRAJ6	Output
CAVWVSRGGSYIPTF	TRAV21	TRAJ6	Output
CAVWAGPGGSYIPTF	TRAV21	TRAJ6	Output
CAVWVSIGGSYIPTF	TRAV21	TRAJ6	Output
CAVWPRVGGSYIPTF	TRAV21	TRAJ6	Output
CAVWPTHGGSYIPTF	TRAV21	TRAJ6	Output
CAVWPMGGGSYIPTF	TRAV21	TRAJ6	Output
CAVWPISGGSYIPTF	TRAV21	TRAJ6	Output
CAVWPEAGGSYIPTF	TRAV21	TRAJ6	Output
CAVWPDIGGSYIPTF	TRAV21	TRAJ6	Output
CAVWPDAGGSYIPTF	TRAV21	TRAJ6	Output
CAVWPNSGGSYIPTF	TRAV21	TRAJ6	Output
CAVWAGIGGSYIPTF	TRAV21	TRAJ6	Output
CAVWADSGGSYIPTF	TRAV21	TRAJ6	Output
CAVWAMPGGSYIPTF	TRAV21	TRAJ6	Output
CAVWRSLGGSYIPTF	TRAV21	TRAJ6	Output
CAVWTTSGGSYIPTF	TRAV21	TRAJ6	Output
CAVWTPLGGSYIPTF	TRAV21	TRAJ6	Output
CAVWMATGGSYIPTF	TRAV21	TRAJ6	Output
CAVWMSLGGSYIPTF	TRAV21	TRAJ6	Output
CAVWEASGGSYIPTF	TRAV21	TRAJ6	Output
CAVWDPRGGSYIPTF	TRAV21	TRAJ6	Output
CAVWGNAGGSYIPTF	TRAV21	TRAJ6	Output
CAVWGRSGGSYIPTF	TRAV21	TRAJ6	Output
CAVWGAEGGSYIPTF	TRAV21	TRAJ6	Output
CAVWGVSGGSYIPTF	TRAV21	TRAJ6	Output
CAVWGSIGGSYIPTF	TRAV21	TRAJ6	Output
CAVWGSDGGSYIPTF	TRAV21	TRAJ6	Output
CAVWAKAGGSYIPTF	TRAV21	TRAJ6	Output
CAVWANTGGSYIPTF	TRAV21	TRAJ6	Output
CAVWANSGGSYIPTF	TRAV21	TRAJ6	Output
CAVWARAGGSYIPTF	TRAV21	TRAJ6	Output
CAVYPQSGGSYIPTF	TRAV21	TRAJ6	Output
CAVWPGMGGSYIPTF	TRAV21	TRAJ6	Output
CAVYPVPGGSYIPTF	TRAV21	TRAJ6	Output
CAVYPDHGGSYIPTF	TRAV21	TRAJ6	Output
CAVLFQYGGSYIPTF	TRAV21	TRAJ6	Output
CAVLFPIGGSYIPTF	TRAV21	TRAJ6	Output
CAVLFPGGGSYIPTF	TRAV21	TRAJ6	Output
CAVLFPHGGSYIPTF	TRAV21	TRAJ6	Output
CAVLFLAGGSYIPTF	TRAV21	TRAJ6	Output
CAVLFSKGGSYIPTF	TRAV21	TRAJ6	Output
CAVLFSTGGSYIPTF	TRAV21	TRAJ6	Output
CAVLFVSGGSYIPTF	TRAV21	TRAJ6	Output
CAVLFSGGGSYIPTF	TRAV21	TRAJ6	Output
CAVLFFSGGSYIPTF	TRAV21	TRAJ6	Output
CAVLVSSGGSYIPTF	TRAV21	TRAJ6	Output
CAVYKASGGSYIPTF	TRAV21	TRAJ6	Output
CAVYKPSGGSYIPTF	TRAV21	TRAJ6	Output
CAVYKSSGGSYIPTF	TRAV21	TRAJ6	Output
CAVYNKAGGSYIPTF	TRAV21	TRAJ6	Output
CAVYRTSGGSYIPTF	TRAV21	TRAJ6	Output
CAVLFSHGGSYIPTF	TRAV21	TRAJ6	Output
CAVYRASGGSYIPTF	TRAV21	TRAJ6	Output
CAVLFALGGSYIPTF	TRAV21	TRAJ6	Output
CAVLFGIGGSYIPTF	TRAV21	TRAJ6	Output
CAVLSHNGGSYIPTF	TRAV21	TRAJ6	Output
CAVLSHTGGSYIPTF	TRAV21	TRAJ6	Output
CAVLSHEGGSYIPTF	TRAV21	TRAJ6	Output
CAVLSHGGGSYIPTF	TRAV21	TRAJ6	Output
CAVLSLTGGSYIPTF	TRAV21	TRAJ6	Output
CAVLSLEGGSYIPTF	TRAV21	TRAJ6	Output
CAVLSLDGGSYIPTF	TRAV21	TRAJ6	Output
CAVLFGSGGSYIPTF	TRAV21	TRAJ6	Output
CAVLSLVGGSYIPTF	TRAV21	TRAJ6	Output
CAVLSYKGGSYIPTF	TRAV21	TRAJ6	Output
CAVLSWHGGSYIPTF	TRAV21	TRAJ6	Output
CAVLSFNGGSYIPTF	TRAV21	TRAJ6	Output
CAVLSFRGGSYIPTF	TRAV21	TRAJ6	Output
CAVLSFTGGSYIPTF	TRAV21	TRAJ6	Output
CAVLSFDGGSYIPTF	TRAV21	TRAJ6	Output
CAVLSFVGGSYIPTF	TRAV21	TRAJ6	Output
CAVLSLHGGSYIPTF	TRAV21	TRAJ6	Output
CAVYRPTGGSYIPTF	TRAV21	TRAJ6	Output
CAVYRSPGGSYIPTF	TRAV21	TRAJ6	Output
CAVYTRTGGSYIPTF	TRAV21	TRAJ6	Output
CAVYGFSGGSYIPTF	TRAV21	TRAJ6	Output
CAVYANSGGSYIPTF	TRAV21	TRAJ6	Output
CAVYARSGGSYIPTF	TRAV21	TRAJ6	Output
CAVYADAGGSYIPTF	TRAV21	TRAJ6	Output
CAVYAGPGGSYIPTF	TRAV21	TRAJ6	Output
CAVYAAKGGSYIPTF	TRAV21	TRAJ6	Output
CAVYALAGGSYIPTF	TRAV21	TRAJ6	Output
CAVYGFPGGSYIPTF	TRAV21	TRAJ6	Output
CAVYAWSGGSYIPTF	TRAV21	TRAJ6	Output
CAVYASLGGSYIPTF	TRAV21	TRAJ6	Output
CAVYVASGGSYIPTF	TRAV21	TRAJ6	Output
CAVYHLIGGSYIPTF	TRAV21	TRAJ6	Output
CAVYHLSGGSYIPTF	TRAV21	TRAJ6	Output
CAVYPTPGGSYIPTF	TRAV21	TRAJ6	Output
CAVYPEQGGSYIPTF	TRAV21	TRAJ6	Output
CAVYPESGGSYIPTF	TRAV21	TRAJ6	Output
CAVYASDGGSYIPTF	TRAV21	TRAJ6	Output
CAVYGSPGGSYIPTF	TRAV21	TRAJ6	Output
CAVYGSAGGSYIPTF	TRAV21	TRAJ6	Output
CAVYGLPGGSYIPTF	TRAV21	TRAJ6	Output
CAVYTTSGGSYIPTF	TRAV21	TRAJ6	Output
CAVYTGPGGSYIPTF	TRAV21	TRAJ6	Output
CAVYTHAGGSYIPTF	TRAV21	TRAJ6	Output
CAVYTWAGGSYIPTF	TRAV21	TRAJ6	Output
CAVYTWSGGSYIPTF	TRAV21	TRAJ6	Output
CAVYTSRGGSYIPTF	TRAV21	TRAJ6	Output
CAVYTSSGGSYIPTF	TRAV21	TRAJ6	Output
CAVYMALGGSYIPTF	TRAV21	TRAJ6	Output
CAVYITSGGSYIPTF	TRAV21	TRAJ6	Output
CAVYDPAGGSYIPTF	TRAV21	TRAJ6	Output
CAVYGKAGGSYIPTF	TRAV21	TRAJ6	Output
CAVYGRPGGSYIPTF	TRAV21	TRAJ6	Output
CAVYGTAGGSYIPTF	TRAV21	TRAJ6	Output
CAVYGTSGGSYIPTF	TRAV21	TRAJ6	Output
CAVYGAAGGSYIPTF	TRAV21	TRAJ6	Output
CAVYGVSGGSYIPTF	TRAV21	TRAJ6	Output
CAVYGPDGGSYIPTF	TRAV21	TRAJ6	Output
CAVYPDSGGSYIPTF	TRAV21	TRAJ6	Output
CAVWPGVGGSYIPTF	TRAV21	TRAJ6	Output
CAVWPAFGGSYIPTF	TRAV21	TRAJ6	Output
CAVSMHSGGSYIPTF	TRAV21	TRAJ6	Output
CAVSMPAGGSYIPTF	TRAV21	TRAJ6	Output
CAVSMLMGGSYIPTF	TRAV21	TRAJ6	Output
CAVSMFIGGSYIPTF	TRAV21	TRAJ6	Output
CAVSIGPGGSYIPTF	TRAV21	TRAJ6	Output
CAVSIVRGGSYIPTF	TRAV21	TRAJ6	Output
CAVSILSGGSYIPTF	TRAV21	TRAJ6	Output
CAVSMALGGSYIPTF	TRAV21	TRAJ6	Output
CAVSISFGGSYIPTF	TRAV21	TRAJ6	Output
CAVSETNGGSYIPTF	TRAV21	TRAJ6	Output
CAVSEGAGGSYIPTF	TRAV21	TRAJ6	Output
CAVSEGPGGSYIPTF	TRAV21	TRAJ6	Output
CAVSEAPGGSYIPTF	TRAV21	TRAJ6	Output
CAVSEVPGGSYIPTF	TRAV21	TRAJ6	Output
CAVSEPKGGSYIPTF	TRAV21	TRAJ6	Output
CAVSEPGGGSYIPTF	TRAV21	TRAJ6	Output
CAVSERLGGSYIPTF	TRAV21	TRAJ6	Output
CAVSDRSGGSYIPTF	TRAV21	TRAJ6	Output
CAVSMATGGSYIPTF	TRAV21	TRAJ6	Output
CAVSMRIGGSYIPTF	TRAV21	TRAJ6	Output
CAVSTPNGGSYIPTF	TRAV21	TRAJ6	Output
CAVSTPRGGSYIPTF	TRAV21	TRAJ6	Output
CAVSTPTGGSYIPTF	TRAV21	TRAJ6	Output
CAVSTPEGGSYIPTF	TRAV21	TRAJ6	Output
CAVSTPGGGSYIPTF	TRAV21	TRAJ6	Output
CAVSTPQGGSYIPTF	TRAV21	TRAJ6	Output
CAVSTPLGGSYIPTF	TRAV21	TRAJ6	Output
CAVSMTAGGSYIPTF	TRAV21	TRAJ6	Output
CAVSTPFGGSYIPTF	TRAV21	TRAJ6	Output
CAVSTLAGGSYIPTF	TRAV21	TRAJ6	Output
CAVSTYTGGSYIPTF	TRAV21	TRAJ6	Output
CAVSTWMGGSYIPTF	TRAV21	TRAJ6	Output
CAVSTSEGGSYIPTF	TRAV21	TRAJ6	Output
CAVSTSYGGSYIPTF	TRAV21	TRAJ6	Output
CAVSTFAGGSYIPTF	TRAV21	TRAJ6	Output
CAVSTFPGGSYIPTF	TRAV21	TRAJ6	Output
CAVSTLEGGSYIPTF	TRAV21	TRAJ6	Output
CAVSDTAGGSYIPTF	TRAV21	TRAJ6	Output
CAVSDDPGGSYIPTF	TRAV21	TRAJ6	Output
CAVSDAVGGSYIPTF	TRAV21	TRAJ6	Output
CAVSGHWGGSYIPTF	TRAV21	TRAJ6	Output
CAVSGPHGGSYIPTF	TRAV21	TRAJ6	Output
CAVSGPYGGSYIPTF	TRAV21	TRAJ6	Output
CAVSGLLGGSYIPTF	TRAV21	TRAJ6	Output
CAVSGLSGGSYIPTF	TRAV21	TRAJ6	Output
CAVSGYSGGSYIPTF	TRAV21	TRAJ6	Output
CAVSGSKGGSYIPTF	TRAV21	TRAJ6	Output
CAVSGHPGGSYIPTF	TRAV21	TRAJ6	Output
CAVSGSNGGSYIPTF	TRAV21	TRAJ6	Output
CAVSGSFGGSYIPTF	TRAV21	TRAJ6	Output
CAVSGFMGGSYIPTF	TRAV21	TRAJ6	Output
CAVSGFAGGSYIPTF	TRAV21	TRAJ6	Output
CAVSAKTGGSYIPTF	TRAV21	TRAJ6	Output
CAVSANNGGSYIPTF	TRAV21	TRAJ6	Output
CAVSANHGGSYIPTF	TRAV21	TRAJ6	Output
CAVSARTGGSYIPTF	TRAV21	TRAJ6	Output
CAVSGSHGGSYIPTF	TRAV21	TRAJ6	Output
CAVSGQSGGSYIPTF	TRAV21	TRAJ6	Output
CAVSGQDGGSYIPTF	TRAV21	TRAJ6	Output
CAVSGVPGGSYIPTF	TRAV21	TRAJ6	Output
CAVSDVRGGSYIPTF	TRAV21	TRAJ6	Output
CAVSDLRGGSYIPTF	TRAV21	TRAJ6	Output
CAVSDLTGGSYIPTF	TRAV21	TRAJ6	Output
CAVSDSVGGSYIPTF	TRAV21	TRAJ6	Output
CAVSDSFGGSYIPTF	TRAV21	TRAJ6	Output
CAVSDFSGGSYIPTF	TRAV21	TRAJ6	Output
CAVSGNTGGSYIPTF	TRAV21	TRAJ6	Output
CAVSGRNGGSYIPTF	TRAV21	TRAJ6	Output
CAVSGRRGGSYIPTF	TRAV21	TRAJ6	Output
CAVSGTIGGSYIPTF	TRAV21	TRAJ6	Output
CAVSGMRGGSYIPTF	TRAV21	TRAJ6	Output
CAVSGMPGGSYIPTF	TRAV21	TRAJ6	Output
CAVSGIPGGSYIPTF	TRAV21	TRAJ6	Output
CAVSGDRGGSYIPTF	TRAV21	TRAJ6	Output
CAVSGGRGGSYIPTF	TRAV21	TRAJ6	Output
CAVSGAMGGSYIPTF	TRAV21	TRAJ6	Output
CAVSGAFGGSYIPTF	TRAV21	TRAJ6	Output
CAVSTVSGGSYIPTF	TRAV21	TRAJ6	Output
CAVWPAVGGSYIPTF	TRAV21	TRAJ6	Output
CAVSTALGGSYIPTF	TRAV21	TRAJ6	Output
CAVSTATGGSYIPTF	TRAV21	TRAJ6	Output
CAVWSLRGGSYIPTF	TRAV21	TRAJ6	Output
CAVWSLDGGSYIPTF	TRAV21	TRAJ6	Output
CAVWSYSGGSYIPTF	TRAV21	TRAJ6	Output
CAVWSSPGGSYIPTF	TRAV21	TRAJ6	Output
CAVWSSKGGSYIPTF	TRAV21	TRAJ6	Output
CAVWSSMGGSYIPTF	TRAV21	TRAJ6	Output
CAVWSSIGGSYIPTF	TRAV21	TRAJ6	Output
CAVWSPEGGSYIPTF	TRAV21	TRAJ6	Output
CAVSPSPGGSYIPTF	TRAV21	TRAJ6	Output
CAVSKDSGGSYIPTF	TRAV21	TRAJ6	Output
CAVSKSGGGSYIPTF	TRAV21	TRAJ6	Output
CAVSNNLGGSYIPTF	TRAV21	TRAJ6	Output
CAVSNRAGGSYIPTF	TRAV21	TRAJ6	Output
CAVSNISGGSYIPTF	TRAV21	TRAJ6	Output
CAVSNEAGGSYIPTF	TRAV21	TRAJ6	Output
CAVSNGAGGSYIPTF	TRAV21	TRAJ6	Output
CAVSSTPGGSYIPTF	TRAV21	TRAJ6	Output
CAVSNPAGGSYIPTF	TRAV21	TRAJ6	Output
CAVWSAPGGSYIPTF	TRAV21	TRAJ6	Output
CAVWSGQGGSYIPTF	TRAV21	TRAJ6	Output
CAVWPVSGGSYIPTF	TRAV21	TRAJ6	Output
CAVWPQSGGSYIPTF	TRAV21	TRAJ6	Output
CAVWPHYGGSYIPTF	TRAV21	TRAJ6	Output
CAVWPLGGGSYIPTF	TRAV21	TRAJ6	Output
CAVWPLVGGSYIPTF	TRAV21	TRAJ6	Output
CAVWPWTGGSYIPTF	TRAV21	TRAJ6	Output
CAVWPWSGGSYIPTF	TRAV21	TRAJ6	Output
CAVWSGFGGSYIPTF	TRAV21	TRAJ6	Output
CAVWPSMGGSYIPTF	TRAV21	TRAJ6	Output
CAVWPSPGGSYIPTF	TRAV21	TRAJ6	Output
CAVWPFRGGSYIPTF	TRAV21	TRAJ6	Output
CAVWLSGGGSYIPTF	TRAV21	TRAJ6	Output
CAVWSRMGGSYIPTF	TRAV21	TRAJ6	Output
CAVWSDTGGSYIPTF	TRAV21	TRAJ6	Output
CAVWSGIGGSYIPTF	TRAV21	TRAJ6	Output
CAVWSGGGGSYIPTF	TRAV21	TRAJ6	Output
CAVWPSIGGSYIPTF	TRAV21	TRAJ6	Output
CAVSNLRGGSYIPTF	TRAV21	TRAJ6	Output
CAVSRRRGGSYIPTF	TRAV21	TRAJ6	Output
CAVSRRAGGSYIPTF	TRAV21	TRAJ6	Output
CAVSRLPGGSYIPTF	TRAV21	TRAJ6	Output
CAVSRYSGGSYIPTF	TRAV21	TRAJ6	Output
CAVSRSIGGSYIPTF	TRAV21	TRAJ6	Output
CAVSRSVGGSYIPTF	TRAV21	TRAJ6	Output
CAVSRFTGGSYIPTF	TRAV21	TRAJ6	Output
CAVSTKAGGSYIPTF	TRAV21	TRAJ6	Output
CAVSTNSGGSYIPTF	TRAV21	TRAJ6	Output
CAVSRPGGGSYIPTF	TRAV21	TRAJ6	Output
CAVSTRAGGSYIPTF	TRAV21	TRAJ6	Output
CAVSTTDGGSYIPTF	TRAV21	TRAJ6	Output
CAVSTMVGGSYIPTF	TRAV21	TRAJ6	Output
CAVSTISGGSYIPTF	TRAV21	TRAJ6	Output
CAVSTIFGGSYIPTF	TRAV21	TRAJ6	Output
CAVSTEPGGSYIPTF	TRAV21	TRAJ6	Output
CAVSTESGGSYIPTF	TRAV21	TRAJ6	Output
CAVSTGRGGSYIPTF	TRAV21	TRAJ6	Output
CAVSTTTGGSYIPTF	TRAV21	TRAJ6	Output
CAVSRHSGGSYIPTF	TRAV21	TRAJ6	Output
CAVSRHPGGSYIPTF	TRAV21	TRAJ6	Output
CAVSRHVGGSYIPTF	TRAV21	TRAJ6	Output
CAVSRRLGGSYIPTF	TRAV21	TRAJ6	Output
CAVSRMSGGSYIPTF	TRAV21	TRAJ6	Output
CAVSRIPGGSYIPTF	TRAV21	TRAJ6	Output
CAVSRAKGGSYIPTF	TRAV21	TRAJ6	Output
CAVSRANGGSYIPTF	TRAV21	TRAJ6	Output
CAVSRARGGSYIPTF	TRAV21	TRAJ6	Output
CAVSRAIGGSYIPTF	TRAV21	TRAJ6	Output
CAVSRAEGGSYIPTF	TRAV21	TRAJ6	Output
CAVSRAPGGSYIPTF	TRAV21	TRAJ6	Output
CAVSRALGGSYIPTF	TRAV21	TRAJ6	Output
CAVSRAYGGSYIPTF	TRAV21	TRAJ6	Output
CAVSRAFGGSYIPTF	TRAV21	TRAJ6	Output
CAVSRVPGGSYIPTF	TRAV21	TRAJ6	Output
CAVSRVSGGSYIPTF	TRAV21	TRAJ6	Output
CAVSRQSGGSYIPTF	TRAV21	TRAJ6	Output
CAVSRHDGGSYIPTF	TRAV21	TRAJ6	Output
CAVSRHAGGSYIPTF	TRAV21	TRAJ6	Output
CAVSTAPGGSYIPTF	TRAV21	TRAJ6	Output
CAVSATRGGSYIPTF	TRAV21	TRAJ6	Output
CAVLSQGGGSYIPTF	TRAV21	TRAJ6	Output
CAVLSVQGGSYIPTF	TRAV21	TRAJ6	Output
CAVLITEGGSYIPTF	TRAV21	TRAJ6	Output
CAVLIPEGGSYIPTF	TRAV21	TRAJ6	Output
CAVLIPAGGSYIPTF	TRAV21	TRAJ6	Output
CAVLIPVGGSYIPTF	TRAV21	TRAJ6	Output
CAVLILFGGSYIPTF	TRAV21	TRAJ6	Output
CAVLISGGGSYIPTF	TRAV21	TRAJ6	Output
CAVLERSGGSYIPTF	TRAV21	TRAJ6	Output
CAVLMFPGGSYIPTF	TRAV21	TRAJ6	Output
CAVLETFGGSYIPTF	TRAV21	TRAJ6	Output
CAVLEARGGSYIPTF	TRAV21	TRAJ6	Output
CAVLEAAGGSYIPTF	TRAV21	TRAJ6	Output
CAVLEPVGGSYIPTF	TRAV21	TRAJ6	Output
CAVLDRSGGSYIPTF	TRAV21	TRAJ6	Output
CAVLDTAGGSYIPTF	TRAV21	TRAJ6	Output
CAVLDTSGGSYIPTF	TRAV21	TRAJ6	Output
CAVLDIAGGSYIPTF	TRAV21	TRAJ6	Output
CAVLEGSGGSYIPTF	TRAV21	TRAJ6	Output
CAVLDISGGSYIPTF	TRAV21	TRAJ6	Output
CAVLMSLGGSYIPTF	TRAV21	TRAJ6	Output
CAVLMPLGGSYIPTF	TRAV21	TRAJ6	Output
CAVLTLTGGSYIPTF	TRAV21	TRAJ6	Output
CAVLTLDGGSYIPTF	TRAV21	TRAJ6	Output
CAVLTYSGGSYIPTF	TRAV21	TRAJ6	Output
CAVLTSVGGSYIPTF	TRAV21	TRAJ6	Output
CAVLTSYGGSYIPTF	TRAV21	TRAJ6	Output
CAVLTSFGGSYIPTF	TRAV21	TRAJ6	Output
CAVLTFRGGSYIPTF	TRAV21	TRAJ6	Output
CAVLMLAGGSYIPTF	TRAV21	TRAJ6	Output
CAVLTFGGGSYIPTF	TRAV21	TRAJ6	Output
CAVLMRRGGSYIPTF	TRAV21	TRAJ6	Output
CAVLMANGGSYIPTF	TRAV21	TRAJ6	Output
CAVLMATGGSYIPTF	TRAV21	TRAJ6	Output
CAVLMAAGGSYIPTF	TRAV21	TRAJ6	Output
CAVLMQPGGSYIPTF	TRAV21	TRAJ6	Output
CAVLMPTGGSYIPTF	TRAV21	TRAJ6	Output
CAVLMPAGGSYIPTF	TRAV21	TRAJ6	Output
CAVLTFAGGSYIPTF	TRAV21	TRAJ6	Output
CAVLDEAGGSYIPTF	TRAV21	TRAJ6	Output
CAVLDGAGGSYIPTF	TRAV21	TRAJ6	Output
CAVLDGLGGSYIPTF	TRAV21	TRAJ6	Output
CAVLGAEGGSYIPTF	TRAV21	TRAJ6	Output
CAVLGVRGGSYIPTF	TRAV21	TRAJ6	Output
CAVLGVSGGSYIPTF	TRAV21	TRAJ6	Output
CAVLGQRGGSYIPTF	TRAV21	TRAJ6	Output
CAVLGQSGGSYIPTF	TRAV21	TRAJ6	Output
CAVLGQFGGSYIPTF	TRAV21	TRAJ6	Output
CAVLGHKGGSYIPTF	TRAV21	TRAJ6	Output
CAVLGANGGSYIPTF	TRAV21	TRAJ6	Output
CAVLGHTGGSYIPTF	TRAV21	TRAJ6	Output
CAVLGPTGGSYIPTF	TRAV21	TRAJ6	Output
CAVLGPEGGSYIPTF	TRAV21	TRAJ6	Output
CAVLGYLGGSYIPTF	TRAV21	TRAJ6	Output
CAVLGSNGGSYIPTF	TRAV21	TRAJ6	Output
CAVLGSMGGSYIPTF	TRAV21	TRAJ6	Output
CAVLGSEGGSYIPTF	TRAV21	TRAJ6	Output
CAVLGSYGGSYIPTF	TRAV21	TRAJ6	Output
CAVLGHFGGSYIPTF	TRAV21	TRAJ6	Output
CAVLGAKGGSYIPTF	TRAV21	TRAJ6	Output
CAVLGDAGGSYIPTF	TRAV21	TRAJ6	Output
CAVLGESGGSYIPTF	TRAV21	TRAJ6	Output
CAVLDARGGSYIPTF	TRAV21	TRAJ6	Output
CAVLDVSGGSYIPTF	TRAV21	TRAJ6	Output
CAVLDQSGGSYIPTF	TRAV21	TRAJ6	Output
CAVLDPPGGSYIPTF	TRAV21	TRAJ6	Output
CAVLDLSGGSYIPTF	TRAV21	TRAJ6	Output
CAVLDSVGGSYIPTF	TRAV21	TRAJ6	Output
CAVLDSHGGSYIPTF	TRAV21	TRAJ6	Output
CAVLDSLGGSYIPTF	TRAV21	TRAJ6	Output
CAVLGKSGGSYIPTF	TRAV21	TRAJ6	Output
CAVLGRRGGSYIPTF	TRAV21	TRAJ6	Output
CAVLGRTGGSYIPTF	TRAV21	TRAJ6	Output
CAVLGTTGGSYIPTF	TRAV21	TRAJ6	Output
CAVLGTVGGSYIPTF	TRAV21	TRAJ6	Output
CAVLGMAGGSYIPTF	TRAV21	TRAJ6	Output
CAVLGITGGSYIPTF	TRAV21	TRAJ6	Output
CAVLGIAGGSYIPTF	TRAV21	TRAJ6	Output
CAVLGEEGGSYIPTF	TRAV21	TRAJ6	Output
CAVLTPHGGSYIPTF	TRAV21	TRAJ6	Output
CAVLGSWGGSYIPTF	TRAV21	TRAJ6	Output
CAVLTPVGGSYIPTF	TRAV21	TRAJ6	Output
CAVLTQAGGSYIPTF	TRAV21	TRAJ6	Output
CAVLKSTGGSYIPTF	TRAV21	TRAJ6	Output
CAVLKFAGGSYIPTF	TRAV21	TRAJ6	Output
CAVLKSSGGSYIPTF	TRAV21	TRAJ6	Output
CAVLNGDGGSYIPTF	TRAV21	TRAJ6	Output
CAVLNATGGSYIPTF	TRAV21	TRAJ6	Output
CAVLNVTGGSYIPTF	TRAV21	TRAJ6	Output
CAVLNVGGGSYIPTF	TRAV21	TRAJ6	Output
CAVLKLSGGSYIPTF	TRAV21	TRAJ6	Output
CAVLNHGGGSYIPTF	TRAV21	TRAJ6	Output
CAVLNPTGGSYIPTF	TRAV21	TRAJ6	Output
CAVLNPGGGSYIPTF	TRAV21	TRAJ6	Output
CAVLNPPGGSYIPTF	TRAV21	TRAJ6	Output
CAVLNSTGGSYIPTF	TRAV21	TRAJ6	Output
CAVLNSPGGSYIPTF	TRAV21	TRAJ6	Output
CAVLNSLGGSYIPTF	TRAV21	TRAJ6	Output
CAVLNSYGGSYIPTF	TRAV21	TRAJ6	Output
CAVLNPRGGSYIPTF	TRAV21	TRAJ6	Output
CAVLNFSGGSYIPTF	TRAV21	TRAJ6	Output
CAVLKPEGGSYIPTF	TRAV21	TRAJ6	Output
CAVLKAVGGSYIPTF	TRAV21	TRAJ6	Output
CAVPFESGGSYIPTF	TRAV21	TRAJ6	Output
CAVPFGPGGSYIPTF	TRAV21	TRAJ6	Output
CAVPFATGGSYIPTF	TRAV21	TRAJ6	Output
CAVPFAEGGSYIPTF	TRAV21	TRAJ6	Output
CAVPFAAGGSYIPTF	TRAV21	TRAJ6	Output
CAVPFAPGGSYIPTF	TRAV21	TRAJ6	Output
CAVPFALGGSYIPTF	TRAV21	TRAJ6	Output
CAVLKVSGGSYIPTF	TRAV21	TRAJ6	Output
CAVPFHAGGSYIPTF	TRAV21	TRAJ6	Output
CAVPFPTGGSYIPTF	TRAV21	TRAJ6	Output
CAVPFPAGGSYIPTF	TRAV21	TRAJ6	Output
CAVPFSNGGSYIPTF	TRAV21	TRAJ6	Output
CAVPFSEGGSYIPTF	TRAV21	TRAJ6	Output
CAVPEAAGGSYIPTF	TRAV21	TRAJ6	Output
CAVPNATGGSYIPTF	TRAV21	TRAJ6	Output
CAVLKNTGGSYIPTF	TRAV21	TRAJ6	Output
CAVPFPRGGSYIPTF	TRAV21	TRAJ6	Output
CAVLRKPGGSYIPTF	TRAV21	TRAJ6	Output
CAVLRRRGGSYIPTF	TRAV21	TRAJ6	Output
CAVLRRMGGSYIPTF	TRAV21	TRAJ6	Output
CAVLRSGGGSYIPTF	TRAV21	TRAJ6	Output
CAVLRSVGGSYIPTF	TRAV21	TRAJ6	Output
CAVLRSYGGSYIPTF	TRAV21	TRAJ6	Output
CAVLRFAGGSYIPTF	TRAV21	TRAJ6	Output
CAVLRFSGGSYIPTF	TRAV21	TRAJ6	Output
CAVLTNLGGSYIPTF	TRAV21	TRAJ6	Output
CAVLTKYGGSYIPTF	TRAV21	TRAJ6	Output
CAVLRSMGGSYIPTF	TRAV21	TRAJ6	Output
CAVLTRRGGSYIPTF	TRAV21	TRAJ6	Output
CAVLTTQGGSYIPTF	TRAV21	TRAJ6	Output
CAVLTTFGGSYIPTF	TRAV21	TRAJ6	Output
CAVLTMSGGSYIPTF	TRAV21	TRAJ6	Output
CAVLTDSGGSYIPTF	TRAV21	TRAJ6	Output
CAVLTAPGGSYIPTF	TRAV21	TRAJ6	Output
CAVLTALGGSYIPTF	TRAV21	TRAJ6	Output
CAVLTQRGGSYIPTF	TRAV21	TRAJ6	Output
CAVLTTAGGSYIPTF	TRAV21	TRAJ6	Output
CAVLRYFGGSYIPTF	TRAV21	TRAJ6	Output
CAVLRYPGGSYIPTF	TRAV21	TRAJ6	Output
CAVLRLFGGSYIPTF	TRAV21	TRAJ6	Output
CAVLRRAGGSYIPTF	TRAV21	TRAJ6	Output
CAVLRRHGGSYIPTF	TRAV21	TRAJ6	Output
CAVLRRLGGSYIPTF	TRAV21	TRAJ6	Output
CAVLRTAGGSYIPTF	TRAV21	TRAJ6	Output
CAVLRIDGGSYIPTF	TRAV21	TRAJ6	Output
CAVLRISGGSYIPTF	TRAV21	TRAJ6	Output
CAVLRGEGGSYIPTF	TRAV21	TRAJ6	Output
CAVLRAQGGSYIPTF	TRAV21	TRAJ6	Output
CAVLRAYGGSYIPTF	TRAV21	TRAJ6	Output
CAVLRAWGGSYIPTF	TRAV21	TRAJ6	Output
CAVLRVSGGSYIPTF	TRAV21	TRAJ6	Output
CAVLRQQGGSYIPTF	TRAV21	TRAJ6	Output
CAVLRHDGGSYIPTF	TRAV21	TRAJ6	Output
CAVLRPEGGSYIPTF	TRAV21	TRAJ6	Output
CAVLRPDGGSYIPTF	TRAV21	TRAJ6	Output
CAVLRPLGGSYIPTF	TRAV21	TRAJ6	Output
CAVLRLAGGSYIPTF	TRAV21	TRAJ6	Output
CAVLTPDGGSYIPTF	TRAV21	TRAJ6	Output
CAVLSVLGGSYIPTF	TRAV21	TRAJ6	Output
CAVLGSFGGSYIPTF	TRAV21	TRAJ6	Output
CAVLAKMGGSYIPTF	TRAV21	TRAJ6	Output
CAVLPHVGGSYIPTF	TRAV21	TRAJ6	Output
CAVLPPKGGSYIPTF	TRAV21	TRAJ6	Output
CAVLPPNGGSYIPTF	TRAV21	TRAJ6	Output
CAVLPPEGGSYIPTF	TRAV21	TRAJ6	Output
CAVLPPWGGSYIPTF	TRAV21	TRAJ6	Output
CAVLPLMGGSYIPTF	TRAV21	TRAJ6	Output
CAVLPLYGGSYIPTF	TRAV21	TRAJ6	Output
CAVLPQQGGSYIPTF	TRAV21	TRAJ6	Output
CAVLPYVGGSYIPTF	TRAV21	TRAJ6	Output
CAVLPWQGGSYIPTF	TRAV21	TRAJ6	Output
CAVLPFEGGSYIPTF	TRAV21	TRAJ6	Output
CAVLPFDGGSYIPTF	TRAV21	TRAJ6	Output
CAVLLRAGGSYIPTF	TRAV21	TRAJ6	Output
CAVLLTMGGSYIPTF	TRAV21	TRAJ6	Output
CAVLLMIGGSYIPTF	TRAV21	TRAJ6	Output
CAVLLMSGGSYIPTF	TRAV21	TRAJ6	Output
CAVLPYLGGSYIPTF	TRAV21	TRAJ6	Output
CAVLLATGGSYIPTF	TRAV21	TRAJ6	Output
CAVLPQTGGSYIPTF	TRAV21	TRAJ6	Output
CAVLPVWGGSYIPTF	TRAV21	TRAJ6	Output
CAVLPMVGGSYIPTF	TRAV21	TRAJ6	Output
CAVLPMQGGSYIPTF	TRAV21	TRAJ6	Output
CAVLPMPGGSYIPTF	TRAV21	TRAJ6	Output
CAVLPIIGGSYIPTF	TRAV21	TRAJ6	Output
CAVLPEQGGSYIPTF	TRAV21	TRAJ6	Output
CAVLPDNGGSYIPTF	TRAV21	TRAJ6	Output
CAVLPDTGGSYIPTF	TRAV21	TRAJ6	Output
CAVLPVFGGSYIPTF	TRAV21	TRAJ6	Output
CAVLPDWGGSYIPTF	TRAV21	TRAJ6	Output
CAVLPGFGGSYIPTF	TRAV21	TRAJ6	Output
CAVLPAKGGSYIPTF	TRAV21	TRAJ6	Output
CAVLPANGGSYIPTF	TRAV21	TRAJ6	Output
CAVLPAIGGSYIPTF	TRAV21	TRAJ6	Output
CAVLPVRGGSYIPTF	TRAV21	TRAJ6	Output
CAVLPVDGGSYIPTF	TRAV21	TRAJ6	Output
CAVLPVPGGSYIPTF	TRAV21	TRAJ6	Output
CAVLPGGGGSYIPTF	TRAV21	TRAJ6	Output
CAVLLPTGGSYIPTF	TRAV21	TRAJ6	Output
CAVLLPGGGSYIPTF	TRAV21	TRAJ6	Output
CAVLLPHGGSYIPTF	TRAV21	TRAJ6	Output
CAVLSRQGGSYIPTF	TRAV21	TRAJ6	Output
CAVLSRHGGSYIPTF	TRAV21	TRAJ6	Output
CAVLSRWGGSYIPTF	TRAV21	TRAJ6	Output
CAVLSRFGGSYIPTF	TRAV21	TRAJ6	Output
CAVLSTMGGSYIPTF	TRAV21	TRAJ6	Output
CAVLSTGGGSYIPTF	TRAV21	TRAJ6	Output
CAVLSRTGGSYIPTF	TRAV21	TRAJ6	Output
CAVLSIDGGSYIPTF	TRAV21	TRAJ6	Output
CAVLSETGGSYIPTF	TRAV21	TRAJ6	Output
CAVLSDMGGSYIPTF	TRAV21	TRAJ6	Output
CAVLSDQGGSYIPTF	TRAV21	TRAJ6	Output
CAVLSDHGGSYIPTF	TRAV21	TRAJ6	Output
CAVLSGYGGSYIPTF	TRAV21	TRAJ6	Output
CAVLSAQGGSYIPTF	TRAV21	TRAJ6	Output
CAVLSVTGGSYIPTF	TRAV21	TRAJ6	Output
CAVLSEKGGSYIPTF	TRAV21	TRAJ6	Output
CAVLSNAGGSYIPTF	TRAV21	TRAJ6	Output
CAVLSNRGGSYIPTF	TRAV21	TRAJ6	Output
CAVLSKFGGSYIPTF	TRAV21	TRAJ6	Output
CAVLLLAGGSYIPTF	TRAV21	TRAJ6	Output
CAVLLLPGGSYIPTF	TRAV21	TRAJ6	Output
CAVLLYAGGSYIPTF	TRAV21	TRAJ6	Output
CAVLLSMGGSYIPTF	TRAV21	TRAJ6	Output
CAVLLSLGGSYIPTF	TRAV21	TRAJ6	Output
CAVLLFVGGSYIPTF	TRAV21	TRAJ6	Output
CAVLYRQGGSYIPTF	TRAV21	TRAJ6	Output
CAVLYVSGGSYIPTF	TRAV21	TRAJ6	Output
CAVLYPRGGSYIPTF	TRAV21	TRAJ6	Output
CAVLYPAGGSYIPTF	TRAV21	TRAJ6	Output
CAVLYPSGGSYIPTF	TRAV21	TRAJ6	Output
CAVLYSTGGSYIPTF	TRAV21	TRAJ6	Output
CAVLWTSGGSYIPTF	TRAV21	TRAJ6	Output
CAVLWSPGGSYIPTF	TRAV21	TRAJ6	Output
CAVLWSLGGSYIPTF	TRAV21	TRAJ6	Output
CAVLSKQGGSYIPTF	TRAV21	TRAJ6	Output
CAVLSKPGGSYIPTF	TRAV21	TRAJ6	Output
CAVLPMDGGSYIPTF	TRAV21	TRAJ6	Output
CAVLGFAGGSYIPTF	TRAV21	TRAJ6	Output
CAVLPTFGGSYIPTF	TRAV21	TRAJ6	Output
CAVLPTIGGSYIPTF	TRAV21	TRAJ6	Output
CAVLAGDGGSYIPTF	TRAV21	TRAJ6	Output
CAVLAGLGGSYIPTF	TRAV21	TRAJ6	Output
CAVLAARGGSYIPTF	TRAV21	TRAJ6	Output
CAVLAAEGGSYIPTF	TRAV21	TRAJ6	Output
CAVLAADGGSYIPTF	TRAV21	TRAJ6	Output
CAVLAQSGGSYIPTF	TRAV21	TRAJ6	Output
CAVLAHNGGSYIPTF	TRAV21	TRAJ6	Output
CAVLAGTGGSYIPTF	TRAV21	TRAJ6	Output
CAVLAHPGGSYIPTF	TRAV21	TRAJ6	Output
CAVLAPNGGSYIPTF	TRAV21	TRAJ6	Output
CAVLAPQGGSYIPTF	TRAV21	TRAJ6	Output
CAVLAPHGGSYIPTF	TRAV21	TRAJ6	Output
CAVLAYAGGSYIPTF	TRAV21	TRAJ6	Output
CAVLAYPGGSYIPTF	TRAV21	TRAJ6	Output
CAVLAWQGGSYIPTF	TRAV21	TRAJ6	Output
CAVLAFIGGSYIPTF	TRAV21	TRAJ6	Output
CAVLAPKGGSYIPTF	TRAV21	TRAJ6	Output
CAVLAFEGGSYIPTF	TRAV21	TRAJ6	Output
CAVLADPGGSYIPTF	TRAV21	TRAJ6	Output
CAVLAIAGGSYIPTF	TRAV21	TRAJ6	Output
CAVLAKAGGSYIPTF	TRAV21	TRAJ6	Output
CAVLANKGGSYIPTF	TRAV21	TRAJ6	Output
CAVLANRGGSYIPTF	TRAV21	TRAJ6	Output
CAVLANPGGSYIPTF	TRAV21	TRAJ6	Output
CAVLANLGGSYIPTF	TRAV21	TRAJ6	Output
CAVLARRGGSYIPTF	TRAV21	TRAJ6	Output
CAVLARTGGSYIPTF	TRAV21	TRAJ6	Output
CAVLAIQGGSYIPTF	TRAV21	TRAJ6	Output
CAVLARLGGSYIPTF	TRAV21	TRAJ6	Output
CAVLATQGGSYIPTF	TRAV21	TRAJ6	Output
CAVLATHGGSYIPTF	TRAV21	TRAJ6	Output
CAVLATYGGSYIPTF	TRAV21	TRAJ6	Output
CAVLATWGGSYIPTF	TRAV21	TRAJ6	Output
CAVLAMGGGSYIPTF	TRAV21	TRAJ6	Output
CAVLAMAGGSYIPTF	TRAV21	TRAJ6	Output
CAVLAITGGSYIPTF	TRAV21	TRAJ6	Output
CAVLATVGGSYIPTF	TRAV21	TRAJ6	Output
CAVLAFQGGSYIPTF	TRAV21	TRAJ6	Output
CAVLAFLGGSYIPTF	TRAV21	TRAJ6	Output
CAVLVKSGGSYIPTF	TRAV21	TRAJ6	Output
CAVLHTKGGSYIPTF	TRAV21	TRAJ6	Output
CAVLHISGGSYIPTF	TRAV21	TRAJ6	Output
CAVLHESGGSYIPTF	TRAV21	TRAJ6	Output
CAVLHDEGGSYIPTF	TRAV21	TRAJ6	Output
CAVLHALGGSYIPTF	TRAV21	TRAJ6	Output
CAVLHHHGGSYIPTF	TRAV21	TRAJ6	Output
CAVLHLPGGSYIPTF	TRAV21	TRAJ6	Output
CAVLQSPGGSYIPTF	TRAV21	TRAJ6	Output
CAVLHSVGGSYIPTF	TRAV21	TRAJ6	Output
CAVLPKAGGSYIPTF	TRAV21	TRAJ6	Output
CAVLPKHGGSYIPTF	TRAV21	TRAJ6	Output
CAVLPNEGGSYIPTF	TRAV21	TRAJ6	Output
CAVLPNDGGSYIPTF	TRAV21	TRAJ6	Output
CAVLPNHGGSYIPTF	TRAV21	TRAJ6	Output
CAVLPRVGGSYIPTF	TRAV21	TRAJ6	Output
CAVLPRQGGSYIPTF	TRAV21	TRAJ6	Output
CAVLPKRGGSYIPTF	TRAV21	TRAJ6	Output
CAVLQSEGGSYIPTF	TRAV21	TRAJ6	Output
CAVLQYSGGSYIPTF	TRAV21	TRAJ6	Output
CAVLQHAGGSYIPTF	TRAV21	TRAJ6	Output
CAVLVRSGGSYIPTF	TRAV21	TRAJ6	Output
CAVLVMRGGSYIPTF	TRAV21	TRAJ6	Output
CAVLVGRGGSYIPTF	TRAV21	TRAJ6	Output
CAVLVARGGSYIPTF	TRAV21	TRAJ6	Output
CAVLVATGGSYIPTF	TRAV21	TRAJ6	Output
CAVLVAVGGSYIPTF	TRAV21	TRAJ6	Output
CAVLVHAGGSYIPTF	TRAV21	TRAJ6	Output
CAVLVPRGGSYIPTF	TRAV21	TRAJ6	Output
CAVLVPTGGSYIPTF	TRAV21	TRAJ6	Output
CAVLVSIGGSYIPTF	TRAV21	TRAJ6	Output
CAVLVSEGGSYIPTF	TRAV21	TRAJ6	Output
CAVLQTPGGSYIPTF	TRAV21	TRAJ6	Output
CAVLQTSGGSYIPTF	TRAV21	TRAJ6	Output
CAVLQGPGGSYIPTF	TRAV21	TRAJ6	Output
CAVLQARGGSYIPTF	TRAV21	TRAJ6	Output
CAVLQATGGSYIPTF	TRAV21	TRAJ6	Output
CAVLQALGGSYIPTF	TRAV21	TRAJ6	Output
CAVLPTQGGSYIPTF	TRAV21	TRAJ6	Output
CAVSAQDGGSYIPTF	TRAV21	TRAJ6	Output
CAVSATGGGSYIPTF	TRAV21	TRAJ6	Output
CAVSAMTGGSYIPTF	TRAV21	TRAJ6	Output
CAVNGPLGGSYIPTF	TRAV21	TRAJ6	Output
CAVNAIAGGSYIPTF	TRAV21	TRAJ6	Output
CAVNAESGGSYIPTF	TRAV21	TRAJ6	Output
CAVNAAVGGSYIPTF	TRAV21	TRAJ6	Output
CAVNAPFGGSYIPTF	TRAV21	TRAJ6	Output
CAVNALPGGSYIPTF	TRAV21	TRAJ6	Output
CAVNAYPGGSYIPTF	TRAV21	TRAJ6	Output
CAVNGAEGGSYIPTF	TRAV21	TRAJ6	Output
CAVNAWPGGSYIPTF	TRAV21	TRAJ6	Output
CAVNASEGGSYIPTF	TRAV21	TRAJ6	Output
CAVNASQGGSYIPTF	TRAV21	TRAJ6	Output
CAVNASHGGSYIPTF	TRAV21	TRAJ6	Output
CAVNASFGGSYIPTF	TRAV21	TRAJ6	Output
CAVNVPQGGSYIPTF	TRAV21	TRAJ6	Output
CAVNVSAGGSYIPTF	TRAV21	TRAJ6	Output
CAVNVSSGGSYIPTF	TRAV21	TRAJ6	Output
CAVNASIGGSYIPTF	TRAV21	TRAJ6	Output
CAVNQSHGGSYIPTF	TRAV21	TRAJ6	Output
CAVNGGPGGSYIPTF	TRAV21	TRAJ6	Output
CAVNGRAGGSYIPTF	TRAV21	TRAJ6	Output
CAVNKPAGGSYIPTF	TRAV21	TRAJ6	Output
CAVNNASGGSYIPTF	TRAV21	TRAJ6	Output
CAVNRRSGGSYIPTF	TRAV21	TRAJ6	Output
CAVNRGSGGSYIPTF	TRAV21	TRAJ6	Output
CAVNRVPGGSYIPTF	TRAV21	TRAJ6	Output
CAVNRPLGGSYIPTF	TRAV21	TRAJ6	Output
CAVNRLAGGSYIPTF	TRAV21	TRAJ6	Output
CAVNGTAGGSYIPTF	TRAV21	TRAJ6	Output
CAVNRSTGGSYIPTF	TRAV21	TRAJ6	Output
CAVNTLVGGSYIPTF	TRAV21	TRAJ6	Output
CAVNTLPGGSYIPTF	TRAV21	TRAJ6	Output
CAVNMSAGGSYIPTF	TRAV21	TRAJ6	Output
CAVNESSGGSYIPTF	TRAV21	TRAJ6	Output
CAVNDARGGSYIPTF	TRAV21	TRAJ6	Output
CAVNDPSGGSYIPTF	TRAV21	TRAJ6	Output
CAVNDSEGGSYIPTF	TRAV21	TRAJ6	Output
CAVNTTTGGSYIPTF	TRAV21	TRAJ6	Output
CAVNPMSGGSYIPTF	TRAV21	TRAJ6	Output
CAVNPDPGGSYIPTF	TRAV21	TRAJ6	Output
CAVNPGMGGSYIPTF	TRAV21	TRAJ6	Output
CAVNSPEGGSYIPTF	TRAV21	TRAJ6	Output
CAVNSLTGGSYIPTF	TRAV21	TRAJ6	Output
CAVNSYSGGSYIPTF	TRAV21	TRAJ6	Output
CAVNSSEGGSYIPTF	TRAV21	TRAJ6	Output
CAVNSSYGGSYIPTF	TRAV21	TRAJ6	Output
CAVNSSFGGSYIPTF	TRAV21	TRAJ6	Output
CAVNFSPGGSYIPTF	TRAV21	TRAJ6	Output
CAVNSQAGGSYIPTF	TRAV21	TRAJ6	Output
CAVRKNRGGSYIPTF	TRAV21	TRAJ6	Output
CAVRKTPGGSYIPTF	TRAV21	TRAJ6	Output
CAVRKMDGGSYIPTF	TRAV21	TRAJ6	Output
CAVRKMVGGSYIPTF	TRAV21	TRAJ6	Output
CAVRKINGGSYIPTF	TRAV21	TRAJ6	Output
CAVRKIEGGSYIPTF	TRAV21	TRAJ6	Output
CAVRKIHGGSYIPTF	TRAV21	TRAJ6	Output
CAVRKEHGGSYIPTF	TRAV21	TRAJ6	Output
CAVRKTGGGSYIPTF	TRAV21	TRAJ6	Output
CAVNSGMGGSYIPTF	TRAV21	TRAJ6	Output
CAVNSGRGGSYIPTF	TRAV21	TRAJ6	Output
CAVNSDPGGSYIPTF	TRAV21	TRAJ6	Output
CAVNPGLGGSYIPTF	TRAV21	TRAJ6	Output
CAVNPGWGGSYIPTF	TRAV21	TRAJ6	Output
CAVNPAVGGSYIPTF	TRAV21	TRAJ6	Output
CAVNPAPGGSYIPTF	TRAV21	TRAJ6	Output
CAVNPVPGGSYIPTF	TRAV21	TRAJ6	Output
CAVNPHAGGSYIPTF	TRAV21	TRAJ6	Output
CAVNPHSGGSYIPTF	TRAV21	TRAJ6	Output
CAVNPLRGGSYIPTF	TRAV21	TRAJ6	Output
CAVNPYSGGSYIPTF	TRAV21	TRAJ6	Output
CAVNPSMGGSYIPTF	TRAV21	TRAJ6	Output
CAVNPSHGGSYIPTF	TRAV21	TRAJ6	Output
CAVNPSYGGSYIPTF	TRAV21	TRAJ6	Output
CAVNLGAGGSYIPTF	TRAV21	TRAJ6	Output
CAVNLGSGGSYIPTF	TRAV21	TRAJ6	Output
CAVNLSPGGSYIPTF	TRAV21	TRAJ6	Output
CAVNYSSGGSYIPTF	TRAV21	TRAJ6	Output
CAVNSMTGGSYIPTF	TRAV21	TRAJ6	Output
CAVKFSKGGSYIPTF	TRAV21	TRAJ6	Output
CAVRKDVGGSYIPTF	TRAV21	TRAJ6	Output
CAVKFLGGGSYIPTF	TRAV21	TRAJ6	Output
CAVKFHAGGSYIPTF	TRAV21	TRAJ6	Output
CAVKAMFGGSYIPTF	TRAV21	TRAJ6	Output
CAVKADRGGSYIPTF	TRAV21	TRAJ6	Output
CAVKADEGGSYIPTF	TRAV21	TRAJ6	Output
CAVKAGKGGSYIPTF	TRAV21	TRAJ6	Output
CAVKAHKGGSYIPTF	TRAV21	TRAJ6	Output
CAVKAPVGGSYIPTF	TRAV21	TRAJ6	Output
CAVKALNGGSYIPTF	TRAV21	TRAJ6	Output
CAVKAMPGGSYIPTF	TRAV21	TRAJ6	Output
CAVKAYKGGSYIPTF	TRAV21	TRAJ6	Output
CAVKAWTGGSYIPTF	TRAV21	TRAJ6	Output
CAVKAFNGGSYIPTF	TRAV21	TRAJ6	Output
CAVKVTTGGSYIPTF	TRAV21	TRAJ6	Output
CAVKVMSGGSYIPTF	TRAV21	TRAJ6	Output
CAVKVVGGGSYIPTF	TRAV21	TRAJ6	Output
CAVKVQSGGSYIPTF	TRAV21	TRAJ6	Output
CAVKVPTGGSYIPTF	TRAV21	TRAJ6	Output
CAVKAWRGGSYIPTF	TRAV21	TRAJ6	Output
CAVKVPPGGSYIPTF	TRAV21	TRAJ6	Output
CAVKATKGGSYIPTF	TRAV21	TRAJ6	Output
CAVKGQGGGSYIPTF	TRAV21	TRAJ6	Output
CAVKISPGGSYIPTF	TRAV21	TRAJ6	Output
CAVKERRGGSYIPTF	TRAV21	TRAJ6	Output
CAVKDTPGGSYIPTF	TRAV21	TRAJ6	Output
CAVKDMVGGSYIPTF	TRAV21	TRAJ6	Output
CAVKDGYGGSYIPTF	TRAV21	TRAJ6	Output
CAVKDPDGGSYIPTF	TRAV21	TRAJ6	Output
CAVKDPVGGSYIPTF	TRAV21	TRAJ6	Output
CAVKGFLGGSYIPTF	TRAV21	TRAJ6	Output
CAVKDLLGGSYIPTF	TRAV21	TRAJ6	Output
CAVKGKAGGSYIPTF	TRAV21	TRAJ6	Output
CAVKGREGGSYIPTF	TRAV21	TRAJ6	Output
CAVKGTDGGSYIPTF	TRAV21	TRAJ6	Output
CAVKGMPGGSYIPTF	TRAV21	TRAJ6	Output
CAVKGETGGSYIPTF	TRAV21	TRAJ6	Output
CAVKGDLGGSYIPTF	TRAV21	TRAJ6	Output
CAVKGVGGGSYIPTF	TRAV21	TRAJ6	Output
CAVKDSMGGSYIPTF	TRAV21	TRAJ6	Output
CAVKVSIGGSYIPTF	TRAV21	TRAJ6	Output
CAVKQNSGGSYIPTF	TRAV21	TRAJ6	Output
CAVKQGTGGSYIPTF	TRAV21	TRAJ6	Output
CAVKYDAGGSYIPTF	TRAV21	TRAJ6	Output
CAVKYAPGGSYIPTF	TRAV21	TRAJ6	Output
CAVKYHSGGSYIPTF	TRAV21	TRAJ6	Output
CAVKYPAGGSYIPTF	TRAV21	TRAJ6	Output
CAVKYSPGGSYIPTF	TRAV21	TRAJ6	Output
CAVKWAPGGSYIPTF	TRAV21	TRAJ6	Output
CAVKWSDGGSYIPTF	TRAV21	TRAJ6	Output
CAVKYESGGSYIPTF	TRAV21	TRAJ6	Output
CAVKSKVGGSYIPTF	TRAV21	TRAJ6	Output
CAVKSEKGGSYIPTF	TRAV21	TRAJ6	Output
CAVKSHYGGSYIPTF	TRAV21	TRAJ6	Output
CAVKSYMGGSYIPTF	TRAV21	TRAJ6	Output
CAVKSYQGGSYIPTF	TRAV21	TRAJ6	Output
CAVKSWHGGSYIPTF	TRAV21	TRAJ6	Output
CAVKFTAGGSYIPTF	TRAV21	TRAJ6	Output
CAVKFVPGGSYIPTF	TRAV21	TRAJ6	Output
CAVKSMMGGSYIPTF	TRAV21	TRAJ6	Output
CAVKLSMGGSYIPTF	TRAV21	TRAJ6	Output
CAVKLWGGGSYIPTF	TRAV21	TRAJ6	Output
CAVKLPYGGSYIPTF	TRAV21	TRAJ6	Output
CAVKQGDGGSYIPTF	TRAV21	TRAJ6	Output
CAVKQSMGGSYIPTF	TRAV21	TRAJ6	Output
CAVKHPRGGSYIPTF	TRAV21	TRAJ6	Output
CAVKHLTGGSYIPTF	TRAV21	TRAJ6	Output
CAVKHSKGGSYIPTF	TRAV21	TRAJ6	Output
CAVKPKHGGSYIPTF	TRAV21	TRAJ6	Output
CAVKPMQGGSYIPTF	TRAV21	TRAJ6	Output
CAVKPIHGGSYIPTF	TRAV21	TRAJ6	Output
CAVKPQDGGSYIPTF	TRAV21	TRAJ6	Output
CAVKPQVGGSYIPTF	TRAV21	TRAJ6	Output
CAVKPPNGGSYIPTF	TRAV21	TRAJ6	Output
CAVKPFKGGSYIPTF	TRAV21	TRAJ6	Output
CAVKPFQGGSYIPTF	TRAV21	TRAJ6	Output
CAVKLKSGGSYIPTF	TRAV21	TRAJ6	Output
CAVKLAPGGSYIPTF	TRAV21	TRAJ6	Output
CAVKLPRGGSYIPTF	TRAV21	TRAJ6	Output
CAVKLPAGGSYIPTF	TRAV21	TRAJ6	Output
CAVKFPAGGSYIPTF	TRAV21	TRAJ6	Output
CAVKIALGGSYIPTF	TRAV21	TRAJ6	Output
CAVRKDQGGSYIPTF	TRAV21	TRAJ6	Output
CAVRKGPGGSYIPTF	TRAV21	TRAJ6	Output
CAVRMEQGGSYIPTF	TRAV21	TRAJ6	Output
CAVRMDQGGSYIPTF	TRAV21	TRAJ6	Output
CAVRMGWGGSYIPTF	TRAV21	TRAJ6	Output
CAVRMVFGGSYIPTF	TRAV21	TRAJ6	Output
CAVRMQNGGSYIPTF	TRAV21	TRAJ6	Output
CAVRMQPGGSYIPTF	TRAV21	TRAJ6	Output
CAVRMQYGGSYIPTF	TRAV21	TRAJ6	Output
CAVRMEEGGSYIPTF	TRAV21	TRAJ6	Output
CAVRMHKGGSYIPTF	TRAV21	TRAJ6	Output
CAVRMPNGGSYIPTF	TRAV21	TRAJ6	Output
CAVRMPIGGSYIPTF	TRAV21	TRAJ6	Output
CAVRMYDGGSYIPTF	TRAV21	TRAJ6	Output
CAVRMYQGGSYIPTF	TRAV21	TRAJ6	Output
CAVRMYQGGSYIPTF	TRAV21	TRAJ6	Output
CAVRMWLGGSYIPTF	TRAV21	TRAJ6	Output
CAVRMFNGGSYIPTF	TRAV21	TRAJ6	Output
CAVRMHNGGSYIPTF	TRAV21	TRAJ6	Output
CAVRMFMGGSYIPTF	TRAV21	TRAJ6	Output
CAVRMIHGGSYIPTF	TRAV21	TRAJ6	Output
CAVRMMVGGSYIPTF	TRAV21	TRAJ6	Output
CAVRTYRGGSYIPTF	TRAV21	TRAJ6	Output
CAVRTYEGGSYIPTF	TRAV21	TRAJ6	Output
CAVRTYDGGSYIPTF	TRAV21	TRAJ6	Output
CAVRTYQGGSYIPTF	TRAV21	TRAJ6	Output
CAVRTWDGGSYIPTF	TRAV21	TRAJ6	Output
CAVRTWVGGSYIPTF	TRAV21	TRAJ6	Output
CAVRTWHGGSYIPTF	TRAV21	TRAJ6	Output
CAVRMIMGGSYIPTF	TRAV21	TRAJ6	Output
CAVRTFIGGSYIPTF	TRAV21	TRAJ6	Output
CAVRMKQGGSYIPTF	TRAV21	TRAJ6	Output
CAVRMNMGGSYIPTF	TRAV21	TRAJ6	Output
CAVRMNGGGSYIPTF	TRAV21	TRAJ6	Output
CAVRMNFGGSYIPTF	TRAV21	TRAJ6	Output
CAVRMRTGGSYIPTF	TRAV21	TRAJ6	Output
CAVRMTMGGSYIPTF	TRAV21	TRAJ6	Output
CAVRMMRGGSYIPTF	TRAV21	TRAJ6	Output
CAVRMKNGGSYIPTF	TRAV21	TRAJ6	Output
CAVRMFIGGSYIPTF	TRAV21	TRAJ6	Output
CAVRMFDGGSYIPTF	TRAV21	TRAJ6	Output
CAVRMFHGGSYIPTF	TRAV21	TRAJ6	Output
CAVRIQPGGSYIPTF	TRAV21	TRAJ6	Output
CAVRIQYGGSYIPTF	TRAV21	TRAJ6	Output
CAVRIHNGGSYIPTF	TRAV21	TRAJ6	Output
CAVRIHTGGSYIPTF	TRAV21	TRAJ6	Output
CAVRIHQGGSYIPTF	TRAV21	TRAJ6	Output
CAVRIHHGGSYIPTF	TRAV21	TRAJ6	Output
CAVRIHPGGSYIPTF	TRAV21	TRAJ6	Output
CAVRIQHGGSYIPTF	TRAV21	TRAJ6	Output
CAVRILMGGSYIPTF	TRAV21	TRAJ6	Output
CAVRILLGGSYIPTF	TRAV21	TRAJ6	Output
CAVRILFGGSYIPTF	TRAV21	TRAJ6	Output
CAVRIWTGGSYIPTF	TRAV21	TRAJ6	Output
CAVRIWGGGSYIPTF	TRAV21	TRAJ6	Output
CAVREKGGGSYIPTF	TRAV21	TRAJ6	Output
CAVREKQGGSYIPTF	TRAV21	TRAJ6	Output
CAVRILNGGSYIPTF	TRAV21	TRAJ6	Output
CAVRIQGGGSYIPTF	TRAV21	TRAJ6	Output
CAVRIQEGGSYIPTF	TRAV21	TRAJ6	Output
CAVRIAPGGSYIPTF	TRAV21	TRAJ6	Output
CAVRMFPGGSYIPTF	TRAV21	TRAJ6	Output
CAVRMFWGGSYIPTF	TRAV21	TRAJ6	Output
CAVRIRVGGSYIPTF	TRAV21	TRAJ6	Output
CAVRITMGGSYIPTF	TRAV21	TRAJ6	Output
CAVRITGGGSYIPTF	TRAV21	TRAJ6	Output
CAVRITLGGSYIPTF	TRAV21	TRAJ6	Output
CAVRIMKGGSYIPTF	TRAV21	TRAJ6	Output
CAVRIMPGGSYIPTF	TRAV21	TRAJ6	Output
CAVRIERGGSYIPTF	TRAV21	TRAJ6	Output
CAVRIEHGGSYIPTF	TRAV21	TRAJ6	Output
CAVRIDTGGSYIPTF	TRAV21	TRAJ6	Output
CAVRIDGGGSYIPTF	TRAV21	TRAJ6	Output
CAVRIDPGGSYIPTF	TRAV21	TRAJ6	Output
CAVRIGNGGSYIPTF	TRAV21	TRAJ6	Output
CAVRIGMGGSYIPTF	TRAV21	TRAJ6	Output
CAVRIGVGGSYIPTF	TRAV21	TRAJ6	Output
CAVRIAQGGSYIPTF	TRAV21	TRAJ6	Output
CAVRTLWGGSYIPTF	TRAV21	TRAJ6	Output
CAVRKDHGGSYIPTF	TRAV21	TRAJ6	Output
CAVRTHYGGSYIPTF	TRAV21	TRAJ6	Output
CAVRTQDGGSYIPTF	TRAV21	TRAJ6	Output
CAVRNVYGGSYIPTF	TRAV21	TRAJ6	Output
CAVRNVWGGSYIPTF	TRAV21	TRAJ6	Output
CAVRNQQGGSYIPTF	TRAV21	TRAJ6	Output
CAVRNHRGGSYIPTF	TRAV21	TRAJ6	Output
CAVRNHDGGSYIPTF	TRAV21	TRAJ6	Output
CAVRNPNGGSYIPTF	TRAV21	TRAJ6	Output
CAVRNLWGGSYIPTF	TRAV21	TRAJ6	Output
CAVRNDYGGSYIPTF	TRAV21	TRAJ6	Output
CAVRNYLGGSYIPTF	TRAV21	TRAJ6	Output
CAVRRKNGGSYIPTF	TRAV21	TRAJ6	Output
CAVRRKRGGSYIPTF	TRAV21	TRAJ6	Output
CAVRRKDGGSYIPTF	TRAV21	TRAJ6	Output
CAVRRKGGGSYIPTF	TRAV21	TRAJ6	Output
CAVRRKHGGSYIPTF	TRAV21	TRAJ6	Output
CAVRRNNGGSYIPTF	TRAV21	TRAJ6	Output
CAVRRNWGGSYIPTF	TRAV21	TRAJ6	Output
CAVRNFMGGSYIPTF	TRAV21	TRAJ6	Output
CAVRRNLGGSYIPTF	TRAV21	TRAJ6	Output
CAVRNDNGGSYIPTF	TRAV21	TRAJ6	Output
CAVRNEIGGSYIPTF	TRAV21	TRAJ6	Output
CAVRKVIGGSYIPTF	TRAV21	TRAJ6	Output
CAVRKVDGGSYIPTF	TRAV21	TRAJ6	Output
CAVRKVLGGSYIPTF	TRAV21	TRAJ6	Output
CAVRKQEGGSYIPTF	TRAV21	TRAJ6	Output
CAVRKPEGGSYIPTF	TRAV21	TRAJ6	Output
CAVRKLNGGSYIPTF	TRAV21	TRAJ6	Output
CAVRKLQGGSYIPTF	TRAV21	TRAJ6	Output
CAVRNEEGGSYIPTF	TRAV21	TRAJ6	Output
CAVRKLWGGSYIPTF	TRAV21	TRAJ6	Output
CAVRKWLGGSYIPTF	TRAV21	TRAJ6	Output
CAVRKFVGGSYIPTF	TRAV21	TRAJ6	Output
CAVRKFQGGSYIPTF	TRAV21	TRAJ6	Output
CAVRKFYGGSYIPTF	TRAV21	TRAJ6	Output
CAVRNKVGGSYIPTF	TRAV21	TRAJ6	Output
CAVRNNIGGSYIPTF	TRAV21	TRAJ6	Output
CAVRNTKGGSYIPTF	TRAV21	TRAJ6	Output
CAVRKWRGGSYIPTF	TRAV21	TRAJ6	Output
CAVRRTEGGSYIPTF	TRAV21	TRAJ6	Output
CAVRRMWGGSYIPTF	TRAV21	TRAJ6	Output
CAVRRIKGGSYIPTF	TRAV21	TRAJ6	Output
CAVRTTFGGSYIPTF	TRAV21	TRAJ6	Output
CAVRTIEGGSYIPTF	TRAV21	TRAJ6	Output
CAVRTEQGGSYIPTF	TRAV21	TRAJ6	Output
CAVRTELGGSYIPTF	TRAV21	TRAJ6	Output
CAVRTEYGGSYIPTF	TRAV21	TRAJ6	Output
CAVRTDKGGSYIPTF	TRAV21	TRAJ6	Output
CAVRTTIGGSYIPTF	TRAV21	TRAJ6	Output
CAVRTDNGGSYIPTF	TRAV21	TRAJ6	Output
CAVRTDVGGSYIPTF	TRAV21	TRAJ6	Output
CAVRTDQGGSYIPTF	TRAV21	TRAJ6	Output
CAVRTGGGGSYIPTF	TRAV21	TRAJ6	Output
CAVRTVEGGSYIPTF	TRAV21	TRAJ6	Output
CAVRTVDGGSYIPTF	TRAV21	TRAJ6	Output
CAVRTVVGGSYIPTF	TRAV21	TRAJ6	Output
CAVRTVQGGSYIPTF	TRAV21	TRAJ6	Output
CAVRTDEGGSYIPTF	TRAV21	TRAJ6	Output
CAVRTTKGGSYIPTF	TRAV21	TRAJ6	Output
CAVRTTPGGSYIPTF	TRAV21	TRAJ6	Output
CAVRTTRGGSYIPTF	TRAV21	TRAJ6	Output
CAVRRENGGSYIPTF	TRAV21	TRAJ6	Output
CAVRRDQGGSYIPTF	TRAV21	TRAJ6	Output
CAVRRVWGGSYIPTF	TRAV21	TRAJ6	Output
CAVRRQKGGSYIPTF	TRAV21	TRAJ6	Output
CAVRRHKGGSYIPTF	TRAV21	TRAJ6	Output
CAVRRHMGGSYIPTF	TRAV21	TRAJ6	Output
CAVRRYNGGSYIPTF	TRAV21	TRAJ6	Output
CAVRRYEGGSYIPTF	TRAV21	TRAJ6	Output
CAVRRWMGGSYIPTF	TRAV21	TRAJ6	Output
CAVRRWVGGSYIPTF	TRAV21	TRAJ6	Output
CAVRRWQGGSYIPTF	TRAV21	TRAJ6	Output
CAVRTHSGGSYIPTF	TRAV21	TRAJ6	Output
CAVRTKRGGSYIPTF	TRAV21	TRAJ6	Output
CAVRTKDGGSYIPTF	TRAV21	TRAJ6	Output
CAVRTNIGGSYIPTF	TRAV21	TRAJ6	Output
CAVRTNWGGSYIPTF	TRAV21	TRAJ6	Output
CAVRTRMGGSYIPTF	TRAV21	TRAJ6	Output
CAVRTQWGGSYIPTF	TRAV21	TRAJ6	Output
CAVSATVGGSYIPTF	TRAV21	TRAJ6	Output
CAVKIAAGGSYIPTF	TRAV21	TRAJ6	Output
CAVKMSQGGSYIPTF	TRAV21	TRAJ6	Output
CAVSPPVGGSYIPTF	TRAV21	TRAJ6	Output
CAVSPLNGGSYIPTF	TRAV21	TRAJ6	Output
CAVSPYLGGSYIPTF	TRAV21	TRAJ6	Output
CAVSPWAGGSYIPTF	TRAV21	TRAJ6	Output
CAVSPFQGGSYIPTF	TRAV21	TRAJ6	Output
CAVSPFHGGSYIPTF	TRAV21	TRAJ6	Output
CAVSPPPGGSYIPTF	TRAV21	TRAJ6	Output
CAVSPPNGGSYIPTF	TRAV21	TRAJ6	Output
CAVSLKLGGSYIPTF	TRAV21	TRAJ6	Output
CAVSLTHGGSYIPTF	TRAV21	TRAJ6	Output
CAVSLMGGGSYIPTF	TRAV21	TRAJ6	Output
CAVSLGPGGSYIPTF	TRAV21	TRAJ6	Output
CAVSLAHGGSYIPTF	TRAV21	TRAJ6	Output
CAVSLVIGGSYIPTF	TRAV21	TRAJ6	Output
CAVSLQSGGSYIPTF	TRAV21	TRAJ6	Output
CAVSLHAGGSYIPTF	TRAV21	TRAJ6	Output
CAVSLTAGGSYIPTF	TRAV21	TRAJ6	Output
CAVSLHPGGSYIPTF	TRAV21	TRAJ6	Output
CAVSPPKGGSYIPTF	TRAV21	TRAJ6	Output
CAVSPHHGGSYIPTF	TRAV21	TRAJ6	Output
CAVSPEVGGSYIPTF	TRAV21	TRAJ6	Output
CAVSPDTGGSYIPTF	TRAV21	TRAJ6	Output
CAVSPDDGGSYIPTF	TRAV21	TRAJ6	Output
CAVSPDGGGSYIPTF	TRAV21	TRAJ6	Output
CAVSPGDGGSYIPTF	TRAV21	TRAJ6	Output
CAVSPGGGGSYIPTF	TRAV21	TRAJ6	Output
CAVSPGYGGSYIPTF	TRAV21	TRAJ6	Output
CAVSPHPGGSYIPTF	TRAV21	TRAJ6	Output
CAVSPARGGSYIPTF	TRAV21	TRAJ6	Output
CAVSPVTGGSYIPTF	TRAV21	TRAJ6	Output
CAVSPVHGGSYIPTF	TRAV21	TRAJ6	Output
CAVSPVLGGSYIPTF	TRAV21	TRAJ6	Output
CAVSPQNGGSYIPTF	TRAV21	TRAJ6	Output
CAVSPQTGGSYIPTF	TRAV21	TRAJ6	Output
CAVSPQDGGSYIPTF	TRAV21	TRAJ6	Output
CAVSPQFGGSYIPTF	TRAV21	TRAJ6	Output
CAVSLLGGGSYIPTF	TRAV21	TRAJ6	Output
CAVSLYSGGSYIPTF	TRAV21	TRAJ6	Output
CAVSLSIGGSYIPTF	TRAV21	TRAJ6	Output
CAVSSNGGGSYIPTF	TRAV21	TRAJ6	Output
CAVSSNAGGSYIPTF	TRAV21	TRAJ6	Output
CAVSSNQGGSYIPTF	TRAV21	TRAJ6	Output
CAVSSNLGGSYIPTF	TRAV21	TRAJ6	Output
CAVSSRGGGSYIPTF	TRAV21	TRAJ6	Output
CAVSSTRGGSYIPTF	TRAV21	TRAJ6	Output
CAVSSTIGGSYIPTF	TRAV21	TRAJ6	Output
CAVSSKNGGSYIPTF	TRAV21	TRAJ6	Output
CAVSSTQGGSYIPTF	TRAV21	TRAJ6	Output
CAVSSMRGGSYIPTF	TRAV21	TRAJ6	Output
CAVSSMVGGSYIPTF	TRAV21	TRAJ6	Output
CAVSSMLGGSYIPTF	TRAV21	TRAJ6	Output
CAVSSMFGGSYIPTF	TRAV21	TRAJ6	Output
CAVSSIAGGSYIPTF	TRAV21	TRAJ6	Output
CAVSSILGGSYIPTF	TRAV21	TRAJ6	Output
CAVSSETGGSYIPTF	TRAV21	TRAJ6	Output
CAVSSTLGGSYIPTF	TRAV21	TRAJ6	Output
CAVSWSSGGSYIPTF	TRAV21	TRAJ6	Output
CAVSWSTGGSYIPTF	TRAV21	TRAJ6	Output
CAVSWTSGGSYIPTF	TRAV21	TRAJ6	Output
CAVSLSVGGSYIPTF	TRAV21	TRAJ6	Output
CAVSLSHGGSYIPTF	TRAV21	TRAJ6	Output
CAVSLSFGGSYIPTF	TRAV21	TRAJ6	Output
CAVSLFSGGSYIPTF	TRAV21	TRAJ6	Output
CAVSYNAGGSYIPTF	TRAV21	TRAJ6	Output
CAVSYRPGGSYIPTF	TRAV21	TRAJ6	Output
CAVSYTSGGSYIPTF	TRAV21	TRAJ6	Output
CAVSYIPGGSYIPTF	TRAV21	TRAJ6	Output
CAVSYDSGGSYIPTF	TRAV21	TRAJ6	Output
CAVSYGPGGSYIPTF	TRAV21	TRAJ6	Output
CAVSYGSGGSYIPTF	TRAV21	TRAJ6	Output
CAVSYAKGGSYIPTF	TRAV21	TRAJ6	Output
CAVSYAAGGSYIPTF	TRAV21	TRAJ6	Output
CAVSYAPGGSYIPTF	TRAV21	TRAJ6	Output
CAVSYVPGGSYIPTF	TRAV21	TRAJ6	Output
CAVSYPAGGSYIPTF	TRAV21	TRAJ6	Output
CAVSWKLGGSYIPTF	TRAV21	TRAJ6	Output
CAVSPETGGSYIPTF	TRAV21	TRAJ6	Output
CAVSSEIGGSYIPTF	TRAV21	TRAJ6	Output
CAVSPERGGSYIPTF	TRAV21	TRAJ6	Output
CAVSPIGGGSYIPTF	TRAV21	TRAJ6	Output
CAVSAHFGGSYIPTF	TRAV21	TRAJ6	Output
CAVSAPKGGSYIPTF	TRAV21	TRAJ6	Output
CAVSAPNGGSYIPTF	TRAV21	TRAJ6	Output
CAVSALKGGSYIPTF	TRAV21	TRAJ6	Output
CAVSALTGGSYIPTF	TRAV21	TRAJ6	Output
CAVSAYEGGSYIPTF	TRAV21	TRAJ6	Output
CAVSASTGGSYIPTF	TRAV21	TRAJ6	Output
CAVSAHAGGSYIPTF	TRAV21	TRAJ6	Output
CAVSASIGGSYIPTF	TRAV21	TRAJ6	Output
CAVSAFGGGSYIPTF	TRAV21	TRAJ6	Output
CAVSAFLGGSYIPTF	TRAV21	TRAJ6	Output
CAVSVNPGGSYIPTF	TRAV21	TRAJ6	Output
CAVSVRTGGSYIPTF	TRAV21	TRAJ6	Output
CAVSVMAGGSYIPTF	TRAV21	TRAJ6	Output
CAVSVGRGGSYIPTF	TRAV21	TRAJ6	Output
CAVSVGVGGSYIPTF	TRAV21	TRAJ6	Output
CAVSAFRGGSYIPTF	TRAV21	TRAJ6	Output
CAVSVATGGSYIPTF	TRAV21	TRAJ6	Output
CAVSAHRGGSYIPTF	TRAV21	TRAJ6	Output
CAVSAVVGGSYIPTF	TRAV21	TRAJ6	Output
CAVSAIAGGSYIPTF	TRAV21	TRAJ6	Output
CAVSAEKGGSYIPTF	TRAV21	TRAJ6	Output
CAVSADTGGSYIPTF	TRAV21	TRAJ6	Output
CAVSADVGGSYIPTF	TRAV21	TRAJ6	Output
CAVSAGNGGSYIPTF	TRAV21	TRAJ6	Output
CAVSAGRGGSYIPTF	TRAV21	TRAJ6	Output
CAVSAGDGGSYIPTF	TRAV21	TRAJ6	Output
CAVSAVFGGSYIPTF	TRAV21	TRAJ6	Output
CAVSAGQGGSYIPTF	TRAV21	TRAJ6	Output
CAVSAGFGGSYIPTF	TRAV21	TRAJ6	Output
CAVSAAKGGSYIPTF	TRAV21	TRAJ6	Output
CAVSAANGGSYIPTF	TRAV21	TRAJ6	Output
CAVSAAYGGSYIPTF	TRAV21	TRAJ6	Output
CAVSAAFGGSYIPTF	TRAV21	TRAJ6	Output
CAVSAVNGGSYIPTF	TRAV21	TRAJ6	Output
CAVSAVTGGSYIPTF	TRAV21	TRAJ6	Output
CAVSAGLGGSYIPTF	TRAV21	TRAJ6	Output
CAVSVVAGGSYIPTF	TRAV21	TRAJ6	Output
CAVSVQSGGSYIPTF	TRAV21	TRAJ6	Output
CAVSVLRGGSYIPTF	TRAV21	TRAJ6	Output
CAVSHSTGGSYIPTF	TRAV21	TRAJ6	Output
CAVSHSMGGSYIPTF	TRAV21	TRAJ6	Output
CAVSHSDGGSYIPTF	TRAV21	TRAJ6	Output
CAVSHSQGGSYIPTF	TRAV21	TRAJ6	Output
CAVSPKEGGSYIPTF	TRAV21	TRAJ6	Output
CAVSPKDGGSYIPTF	TRAV21	TRAJ6	Output
CAVSPKPGGSYIPTF	TRAV21	TRAJ6	Output
CAVSHLAGGSYIPTF	TRAV21	TRAJ6	Output
CAVSPNAGGSYIPTF	TRAV21	TRAJ6	Output
CAVSPRRGGSYIPTF	TRAV21	TRAJ6	Output
CAVSPRLGGSYIPTF	TRAV21	TRAJ6	Output
CAVSPTMGGSYIPTF	TRAV21	TRAJ6	Output
CAVSPTLGGSYIPTF	TRAV21	TRAJ6	Output
CAVSPMDGGSYIPTF	TRAV21	TRAJ6	Output
CAVSPMPGGSYIPTF	TRAV21	TRAJ6	Output
CAVSPIRGGSYIPTF	TRAV21	TRAJ6	Output
CAVSPNLGGSYIPTF	TRAV21	TRAJ6	Output
CAVSHHVGGSYIPTF	TRAV21	TRAJ6	Output
CAVSHVGGGSYIPTF	TRAV21	TRAJ6	Output
CAVSHVIGGSYIPTF	TRAV21	TRAJ6	Output
CAVSVLSGGSYIPTF	TRAV21	TRAJ6	Output
CAVSVSRGGSYIPTF	TRAV21	TRAJ6	Output
CAVSVFSGGSYIPTF	TRAV21	TRAJ6	Output
CAVSQRPGGSYIPTF	TRAV21	TRAJ6	Output
CAVSQRSGGSYIPTF	TRAV21	TRAJ6	Output
CAVSQTSGGSYIPTF	TRAV21	TRAJ6	Output
CAVSQDPGGSYIPTF	TRAV21	TRAJ6	Output
CAVSQADGGSYIPTF	TRAV21	TRAJ6	Output
CAVSQAVGGSYIPTF	TRAV21	TRAJ6	Output
CAVSQAPGGSYIPTF	TRAV21	TRAJ6	Output
CAVSQAFGGSYIPTF	TRAV21	TRAJ6	Output
CAVSQQSGGSYIPTF	TRAV21	TRAJ6	Output
CAVSQSHGGSYIPTF	TRAV21	TRAJ6	Output
CAVSQSFGGSYIPTF	TRAV21	TRAJ6	Output
CAVSHTAGGSYIPTF	TRAV21	TRAJ6	Output
CAVSHESGGSYIPTF	TRAV21	TRAJ6	Output
CAVSHAHGGSYIPTF	TRAV21	TRAJ6	Output
CAVSPILGGSYIPTF	TRAV21	TRAJ6	Output
CAVKMFTGGSYIPTF	TRAV21	TRAJ6	Output
CAVSSEEGGSYIPTF	TRAV21	TRAJ6	Output
CAVSSDHGGSYIPTF	TRAV21	TRAJ6	Output
CAVFPYSGGSYIPTF	TRAV21	TRAJ6	Output
CAVFPSIGGSYIPTF	TRAV21	TRAJ6	Output
CAVFPSQGGSYIPTF	TRAV21	TRAJ6	Output
CAVFPSLGGSYIPTF	TRAV21	TRAJ6	Output
CAVFPFGGGSYIPTF	TRAV21	TRAJ6	Output
CAVFPFAGGSYIPTF	TRAV21	TRAJ6	Output
CAVFLRPGGSYIPTF	TRAV21	TRAJ6	Output
CAVFPLSGGSYIPTF	TRAV21	TRAJ6	Output
CAVFLGSGGSYIPTF	TRAV21	TRAJ6	Output
CAVFLSHGGSYIPTF	TRAV21	TRAJ6	Output
CAVFWPSGGSYIPTF	TRAV21	TRAJ6	Output
CAVFSTSGGSYIPTF	TRAV21	TRAJ6	Output
CAVFSMSGGSYIPTF	TRAV21	TRAJ6	Output
CAVFSIRGGSYIPTF	TRAV21	TRAJ6	Output
CAVFSDSGGSYIPTF	TRAV21	TRAJ6	Output
CAVFSGAGGSYIPTF	TRAV21	TRAJ6	Output
CAVFLLSGGSYIPTF	TRAV21	TRAJ6	Output
CAVFSGSGGSYIPTF	TRAV21	TRAJ6	Output
CAVFPLPGGSYIPTF	TRAV21	TRAJ6	Output
CAVFPLGGGSYIPTF	TRAV21	TRAJ6	Output
CAVFVGSGGSYIPTF	TRAV21	TRAJ6	Output
CAVFVASGGSYIPTF	TRAV21	TRAJ6	Output
CAVFVLPGGSYIPTF	TRAV21	TRAJ6	Output
CAVFQPAGGSYIPTF	TRAV21	TRAJ6	Output
CAVFQSPGGSYIPTF	TRAV21	TRAJ6	Output
CAVFHAPGGSYIPTF	TRAV21	TRAJ6	Output
CAVFHLAGGSYIPTF	TRAV21	TRAJ6	Output
CAVFPLAGGSYIPTF	TRAV21	TRAJ6	Output
CAVFHLPGGSYIPTF	TRAV21	TRAJ6	Output
CAVFPDAGGSYIPTF	TRAV21	TRAJ6	Output
CAVFPGEGGSYIPTF	TRAV21	TRAJ6	Output
CAVFPGPGGSYIPTF	TRAV21	TRAJ6	Output
CAVFPVAGGSYIPTF	TRAV21	TRAJ6	Output
CAVFPPTGGSYIPTF	TRAV21	TRAJ6	Output
CAVFPPFGGSYIPTF	TRAV21	TRAJ6	Output
CAVFPLRGGSYIPTF	TRAV21	TRAJ6	Output
CAVFPTLGGSYIPTF	TRAV21	TRAJ6	Output
CAVFSAMGGSYIPTF	TRAV21	TRAJ6	Output
CAVFSHSGGSYIPTF	TRAV21	TRAJ6	Output
CAVFSPTGGSYIPTF	TRAV21	TRAJ6	Output
CAVKRLQGGSYIPTF	TRAV21	TRAJ6	Output
CAVKTRTGGSYIPTF	TRAV21	TRAJ6	Output
CAVKTTNGGSYIPTF	TRAV21	TRAJ6	Output
CAVKTTLGGSYIPTF	TRAV21	TRAJ6	Output
CAVKTIAGGSYIPTF	TRAV21	TRAJ6	Output
CAVKTGHGGSYIPTF	TRAV21	TRAJ6	Output
CAVKTAMGGSYIPTF	TRAV21	TRAJ6	Output
CAVKRPLGGSYIPTF	TRAV21	TRAJ6	Output
CAVKTAHGGSYIPTF	TRAV21	TRAJ6	Output
CAVKTHGGGSYIPTF	TRAV21	TRAJ6	Output
CAVKTPTGGSYIPTF	TRAV21	TRAJ6	Output
CAVKTLGGGSYIPTF	TRAV21	TRAJ6	Output
CAVKTLHGGSYIPTF	TRAV21	TRAJ6	Output
CAVKTYAGGSYIPTF	TRAV21	TRAJ6	Output
CAVKTSEGGSYIPTF	TRAV21	TRAJ6	Output
CAVKMRGGGSYIPTF	TRAV21	TRAJ6	Output
CAVKTALGGSYIPTF	TRAV21	TRAJ6	Output
CAVKRPPGGSYIPTF	TRAV21	TRAJ6	Output
CAVKRHDGGSYIPTF	TRAV21	TRAJ6	Output
CAVKRGPGGSYIPTF	TRAV21	TRAJ6	Output
CAVFSPAGGSYIPTF	TRAV21	TRAJ6	Output
CAVFSPPGGSYIPTF	TRAV21	TRAJ6	Output
CAVFSLSGGSYIPTF	TRAV21	TRAJ6	Output
CAVFSYPGGSYIPTF	TRAV21	TRAJ6	Output
CAVFSWSGGSYIPTF	TRAV21	TRAJ6	Output
CAVFSSMGGSYIPTF	TRAV21	TRAJ6	Output
CAVFSSFGGSYIPTF	TRAV21	TRAJ6	Output
CAVFSFSGGSYIPTF	TRAV21	TRAJ6	Output
CAVFFSSGGSYIPTF	TRAV21	TRAJ6	Output
CAVFASHGGSYIPTF	TRAV21	TRAJ6	Output
CAVKKDSGGSYIPTF	TRAV21	TRAJ6	Output
CAVKKHPGGSYIPTF	TRAV21	TRAJ6	Output
CAVKNKAGGSYIPTF	TRAV21	TRAJ6	Output
CAVKNMVGGSYIPTF	TRAV21	TRAJ6	Output
CAVKNESGGSYIPTF	TRAV21	TRAJ6	Output
CAVKNAPGGSYIPTF	TRAV21	TRAJ6	Output
CAVKRDTGGSYIPTF	TRAV21	TRAJ6	Output
CAVFVRIGGSYIPTF	TRAV21	TRAJ6	Output
CAVSSELGGSYIPTF	TRAV21	TRAJ6	Output
CAVFAFVGGSYIPTF	TRAV21	TRAJ6	Output
CAVFASRGGSYIPTF	TRAV21	TRAJ6	Output
CAVSSYGGGSYIPTF	TRAV21	TRAJ6	Output
CAVSSWYGGSYIPTF	TRAV21	TRAJ6	Output
CAVSSSWGGSYIPTF	TRAV21	TRAJ6	Output
CAVSSFQGGSYIPTF	TRAV21	TRAJ6	Output
CAVSFRSGGSYIPTF	TRAV21	TRAJ6	Output
CAVSFIEGGSYIPTF	TRAV21	TRAJ6	Output
CAVSFIPGGSYIPTF	TRAV21	TRAJ6	Output
CAVSSLVGGSYIPTF	TRAV21	TRAJ6	Output
CAVSFGAGGSYIPTF	TRAV21	TRAJ6	Output
CAVSFAAGGSYIPTF	TRAV21	TRAJ6	Output
CAVSFLNGGSYIPTF	TRAV21	TRAJ6	Output
CAVSFSTGGSYIPTF	TRAV21	TRAJ6	Output
CAVSFSEGGSYIPTF	TRAV21	TRAJ6	Output
CAVSFSFGGSYIPTF	TRAV21	TRAJ6	Output
CAVSFFAGGSYIPTF	TRAV21	TRAJ6	Output
CAVLISGGGSYIPTF	TRAV21	TRAJ6	Output
CAVSFARGGSYIPTF	TRAV21	TRAJ6	Output
CAVFKGAGGSYIPTF	TRAV21	TRAJ6	Output
CAVSSLIGGSYIPTF	TRAV21	TRAJ6	Output
CAVSSPWGGSYIPTF	TRAV21	TRAJ6	Output
CAVSSDPGGSYIPTF	TRAV21	TRAJ6	Output
CAVSSDYGGSYIPTF	TRAV21	TRAJ6	Output
CAVSSGMGGSYIPTF	TRAV21	TRAJ6	Output
CAVSSGIGGSYIPTF	TRAV21	TRAJ6	Output
CAVSSGFGGSYIPTF	TRAV21	TRAJ6	Output
CAVSSAGGGSYIPTF	TRAV21	TRAJ6	Output
CAVSSVRGGSYIPTF	TRAV21	TRAJ6	Output
CAVSSLRGGSYIPTF	TRAV21	TRAJ6	Output
CAVSSVDGGSYIPTF	TRAV21	TRAJ6	Output
CAVSSQPGGSYIPTF	TRAV21	TRAJ6	Output
CAVSSHTGGSYIPTF	TRAV21	TRAJ6	Output
CAVSSHDGGSYIPTF	TRAV21	TRAJ6	Output
CAVSSHGGGSYIPTF	TRAV21	TRAJ6	Output
CAVSSHYGGSYIPTF	TRAV21	TRAJ6	Output
CAVSSPEGGSYIPTF	TRAV21	TRAJ6	Output
CAVSSPYGGSYIPTF	TRAV21	TRAJ6	Output
CAVSSQTGGSYIPTF	TRAV21	TRAJ6	Output
CAVFKSVGGSYIPTF	TRAV21	TRAJ6	Output
CAVFNASGGSYIPTF	TRAV21	TRAJ6	Output
CAVFNSGGGSYIPTF	TRAV21	TRAJ6	Output
CAVFGIHGGSYIPTF	TRAV21	TRAJ6	Output
CAVFGISGGSYIPTF	TRAV21	TRAJ6	Output
CAVFGPGGGSYIPTF	TRAV21	TRAJ6	Output
CAVFGPFGGSYIPTF	TRAV21	TRAJ6	Output
CAVFGSDGGSYIPTF	TRAV21	TRAJ6	Output
CAVFGSAGGSYIPTF	TRAV21	TRAJ6	Output
CAVFGSSGGSYIPTF	TRAV21	TRAJ6	Output
CAVFDSVGGSYIPTF	TRAV21	TRAJ6	Output
CAVFAKSGGSYIPTF	TRAV21	TRAJ6	Output
CAVFADTGGSYIPTF	TRAV21	TRAJ6	Output
CAVFAGAGGSYIPTF	TRAV21	TRAJ6	Output
CAVFAVSGGSYIPTF	TRAV21	TRAJ6	Output
CAVFAQSGGSYIPTF	TRAV21	TRAJ6	Output
CAVFAPRGGSYIPTF	TRAV21	TRAJ6	Output
CAVFAPAGGSYIPTF	TRAV21	TRAJ6	Output
CAVFALSGGSYIPTF	TRAV21	TRAJ6	Output
CAVFARAGGSYIPTF	TRAV21	TRAJ6	Output
CAVFDSTGGSYIPTF	TRAV21	TRAJ6	Output
CAVFDPSGGSYIPTF	TRAV21	TRAJ6	Output
CAVFDAAGGSYIPTF	TRAV21	TRAJ6	Output
CAVFRALGGSYIPTF	TRAV21	TRAJ6	Output
CAVFRAFGGSYIPTF	TRAV21	TRAJ6	Output
CAVFRPDGGSYIPTF	TRAV21	TRAJ6	Output
CAVFRSSGGSYIPTF	TRAV21	TRAJ6	Output
CAVFTDSGGSYIPTF	TRAV21	TRAJ6	Output
CAVFTGMGGSYIPTF	TRAV21	TRAJ6	Output
CAVFTPNGGSYIPTF	TRAV21	TRAJ6	Output
CAVFTPSGGSYIPTF	TRAV21	TRAJ6	Output
CAVFTLPGGSYIPTF	TRAV21	TRAJ6	Output
CAVFTSDGGSYIPTF	TRAV21	TRAJ6	Output
CAVFMRDGGSYIPTF	TRAV21	TRAJ6	Output
CAVFMTLGGSYIPTF	TRAV21	TRAJ6	Output
CAVFMDSGGSYIPTF	TRAV21	TRAJ6	Output
CAVFMPTGGSYIPTF	TRAV21	TRAJ6	Output
CAVFIGAGGSYIPTF	TRAV21	TRAJ6	Output
CAVFIGSGGSYIPTF	TRAV21	TRAJ6	Output
CAVFDATGGSYIPTF	TRAV21	TRAJ6	Output
CAVFASPGGSYIPTF	TRAV21	TRAJ6	Output
CAVSAHHGGSYIPTF	TRAV21	TRAJ6	Output
CAVRHQIGGSYIPTF	TRAV21	TRAJ6	Output
CAVSAPVGGSYIPTF	TRAV21	TRAJ6	Output
CAVVAFSGGSYIPTF	TRAV21	TRAJ6	Output
CAVVQGSGGSYIPTF	TRAV21	TRAJ6	Output
CAVVPISGGSYIPTF	TRAV21	TRAJ6	Output
CAVVPDAGGSYIPTF	TRAV21	TRAJ6	Output
CAVVPPAGGSYIPTF	TRAV21	TRAJ6	Output
CAVVLRSGGSYIPTF	TRAV21	TRAJ6	Output
CAVVSVSGGSYIPTF	TRAV21	TRAJ6	Output
CAVVAPPGGSYIPTF	TRAV21	TRAJ6	Output
CAVVSPLGGSYIPTF	TRAV21	TRAJ6	Output
CAVVSSVGGSYIPTF	TRAV21	TRAJ6	Output
CAVQNASGGSYIPTF	TRAV21	TRAJ6	Output
CAVQRPSGGSYIPTF	TRAV21	TRAJ6	Output
CAVQADSGGSYIPTF	TRAV21	TRAJ6	Output
CAVQAADGGSYIPTF	TRAV21	TRAJ6	Output
CAVQVGSGGSYIPTF	TRAV21	TRAJ6	Output
CAVQVSSGGSYIPTF	TRAV21	TRAJ6	Output
CAVVSSRGGSYIPTF	TRAV21	TRAJ6	Output
CAVQQSAGGSYIPTF	TRAV21	TRAJ6	Output
CAVVAGSGGSYIPTF	TRAV21	TRAJ6	Output
CAVVGVSGGSYIPTF	TRAV21	TRAJ6	Output
CAVAPQSGGSYIPTF	TRAV21	TRAJ6	Output
CAVAPPPGGSYIPTF	TRAV21	TRAJ6	Output
CAVAPSKGGSYIPTF	TRAV21	TRAJ6	Output
CAVAPSIGGSYIPTF	TRAV21	TRAJ6	Output
CAVAPFSGGSYIPTF	TRAV21	TRAJ6	Output
CAVALASGGSYIPTF	TRAV21	TRAJ6	Output
CAVASTPGGSYIPTF	TRAV21	TRAJ6	Output
CAVVAMSGGSYIPTF	TRAV21	TRAJ6	Output
CAVASGLGGSYIPTF	TRAV21	TRAJ6	Output
CAVASVAGGSYIPTF	TRAV21	TRAJ6	Output
CAVASVSGGSYIPTF	TRAV21	TRAJ6	Output
CAVASSNGGSYIPTF	TRAV21	TRAJ6	Output
CAVASSMGGSYIPTF	TRAV21	TRAJ6	Output
CAVASSEGGSYIPTF	TRAV21	TRAJ6	Output
CAVASSFGGSYIPTF	TRAV21	TRAJ6	Output
CAVVGAAGGSYIPTF	TRAV21	TRAJ6	Output
CAVASADGGSYIPTF	TRAV21	TRAJ6	Output
CAVQPRSGGSYIPTF	TRAV21	TRAJ6	Output
CAVQPPPGGSYIPTF	TRAV21	TRAJ6	Output
CAVQLASGGSYIPTF	TRAV21	TRAJ6	Output
CAVHGARGGSYIPTF	TRAV21	TRAJ6	Output
CAVHGAPGGSYIPTF	TRAV21	TRAJ6	Output
CAVHGSDGGSYIPTF	TRAV21	TRAJ6	Output
CAVHGSGGGSYIPTF	TRAV21	TRAJ6	Output
CAVHAEAGGSYIPTF	TRAV21	TRAJ6	Output
CAVHADAGGSYIPTF	TRAV21	TRAJ6	Output
CAVHAPPGGSYIPTF	TRAV21	TRAJ6	Output
CAVHGRSGGSYIPTF	TRAV21	TRAJ6	Output
CAVHALPGGSYIPTF	TRAV21	TRAJ6	Output
CAVHQISGGSYIPTF	TRAV21	TRAJ6	Output
CAVHPESGGSYIPTF	TRAV21	TRAJ6	Output
CAVHPPSGGSYIPTF	TRAV21	TRAJ6	Output
CAVHPFSGGSYIPTF	TRAV21	TRAJ6	Output
CAVHWAAGGSYIPTF	TRAV21	TRAJ6	Output
CAVHWSAGGSYIPTF	TRAV21	TRAJ6	Output
CAVHSRPGGSYIPTF	TRAV21	TRAJ6	Output
CAVHASIGGSYIPTF	TRAV21	TRAJ6	Output
CAVHGRAGGSYIPTF	TRAV21	TRAJ6	Output
CAVHDSLGGSYIPTF	TRAV21	TRAJ6	Output
CAVHMSAGGSYIPTF	TRAV21	TRAJ6	Output
CAVQSNPGGSYIPTF	TRAV21	TRAJ6	Output
CAVQSMSGGSYIPTF	TRAV21	TRAJ6	Output
CAVQSEAGGSYIPTF	TRAV21	TRAJ6	Output
CAVQSGRGGSYIPTF	TRAV21	TRAJ6	Output
CAVQSAEGGSYIPTF	TRAV21	TRAJ6	Output
CAVQSADGGSYIPTF	TRAV21	TRAJ6	Output
CAVQSAHGGSYIPTF	TRAV21	TRAJ6	Output
CAVQSQSGGSYIPTF	TRAV21	TRAJ6	Output
CAVQSHPGGSYIPTF	TRAV21	TRAJ6	Output
CAVQSPLGGSYIPTF	TRAV21	TRAJ6	Output
CAVQFPSGGSYIPTF	TRAV21	TRAJ6	Output
CAVHRAPGGSYIPTF	TRAV21	TRAJ6	Output
CAVHRASGGSYIPTF	TRAV21	TRAJ6	Output
CAVHTDAGGSYIPTF	TRAV21	TRAJ6	Output
CAVHTPAGGSYIPTF	TRAV21	TRAJ6	Output
CAVHTSHGGSYIPTF	TRAV21	TRAJ6	Output
CAVHMMSGGSYIPTF	TRAV21	TRAJ6	Output
CAVADSAGGSYIPTF	TRAV21	TRAJ6	Output
CAVHSTDGGSYIPTF	TRAV21	TRAJ6	Output
CAVARSRGGSYIPTF	TRAV21	TRAJ6	Output
CAVGSSQGGSYIPTF	TRAV21	TRAJ6	Output
CAVMLPAGGSYIPTF	TRAV21	TRAJ6	Output
CAVMSRPGGSYIPTF	TRAV21	TRAJ6	Output
CAVMSAEGGSYIPTF	TRAV21	TRAJ6	Output
CAVMSPAGGSYIPTF	TRAV21	TRAJ6	Output
CAVIRSLGGSYIPTF	TRAV21	TRAJ6	Output
CAVITAHGGSYIPTF	TRAV21	TRAJ6	Output
CAVIAGPGGSYIPTF	TRAV21	TRAJ6	Output
CAVMLASGGSYIPTF	TRAV21	TRAJ6	Output
CAVIVASGGSYIPTF	TRAV21	TRAJ6	Output
CAVIPNSGGSYIPTF	TRAV21	TRAJ6	Output
CAVIPDSGGSYIPTF	TRAV21	TRAJ6	Output
CAVIPGAGGSYIPTF	TRAV21	TRAJ6	Output
CAVIPAVGGSYIPTF	TRAV21	TRAJ6	Output
CAVIPHSGGSYIPTF	TRAV21	TRAJ6	Output
CAVIPLPGGSYIPTF	TRAV21	TRAJ6	Output
CAVIPLSGGSYIPTF	TRAV21	TRAJ6	Output
CAVIQASGGSYIPTF	TRAV21	TRAJ6	Output
CAVIPSDGGSYIPTF	TRAV21	TRAJ6	Output
CAVMPSPGGSYIPTF	TRAV21	TRAJ6	Output
CAVMPADGGSYIPTF	TRAV21	TRAJ6	Output
CAVTSKPGGSYIPTF	TRAV21	TRAJ6	Output
CAVTSPDGGSYIPTF	TRAV21	TRAJ6	Output
CAVTSPLGGSYIPTF	TRAV21	TRAJ6	Output
CAVTSLTGGSYIPTF	TRAV21	TRAJ6	Output
CAVTSSIGGSYIPTF	TRAV21	TRAJ6	Output
CAVTSFAGGSYIPTF	TRAV21	TRAJ6	Output
CAVTSFPGGSYIPTF	TRAV21	TRAJ6	Output
CAVMPLAGGSYIPTF	TRAV21	TRAJ6	Output
CAVTFGSGGSYIPTF	TRAV21	TRAJ6	Output
CAVMGTPGGSYIPTF	TRAV21	TRAJ6	Output
CAVMGTSGGSYIPTF	TRAV21	TRAJ6	Output
CAVMATSGGSYIPTF	TRAV21	TRAJ6	Output
CAVMAATGGSYIPTF	TRAV21	TRAJ6	Output
CAVMASRGGSYIPTF	TRAV21	TRAJ6	Output
CAVMASVGGSYIPTF	TRAV21	TRAJ6	Output
CAVMPRAGGSYIPTF	TRAV21	TRAJ6	Output
CAVTFSPGGSYIPTF	TRAV21	TRAJ6	Output
CAVILPSGGSYIPTF	TRAV21	TRAJ6	Output
CAVILSAGGSYIPTF	TRAV21	TRAJ6	Output
CAVISAPGGSYIPTF	TRAV21	TRAJ6	Output
CAVGGSPGGSYIPTF	TRAV21	TRAJ6	Output
CAVGGSFGGSYIPTF	TRAV21	TRAJ6	Output
CAVGAGVGGSYIPTF	TRAV21	TRAJ6	Output
CAVGAPRGGSYIPTF	TRAV21	TRAJ6	Output
CAVGAFAGGSYIPTF	TRAV21	TRAJ6	Output
CAVGVSAGGSYIPTF	TRAV21	TRAJ6	Output
CAVGVSSGGSYIPTF	TRAV21	TRAJ6	Output
CAVGGHSGGSYIPTF	TRAV21	TRAJ6	Output
CAVGPGPGGSYIPTF	TRAV21	TRAJ6	Output
CAVGLAAGGSYIPTF	TRAV21	TRAJ6	Output
CAVGLAPGGSYIPTF	TRAV21	TRAJ6	Output
CAVGLASGGSYIPTF	TRAV21	TRAJ6	Output
CAVGLSSGGSYIPTF	TRAV21	TRAJ6	Output
CAVGSGGGGSYIPTF	TRAV21	TRAJ6	Output
CAVGSADGGSYIPTF	TRAV21	TRAJ6	Output
CAVGSHGGGSYIPTF	TRAV21	TRAJ6	Output
CAVGPFSGGSYIPTF	TRAV21	TRAJ6	Output
CAVGGALGGSYIPTF	TRAV21	TRAJ6	Output
CAVGISSGGSYIPTF	TRAV21	TRAJ6	Output
CAVGTSPGGSYIPTF	TRAV21	TRAJ6	Output
CAVISVSGGSYIPTF	TRAV21	TRAJ6	Output
CAVISPTGGSYIPTF	TRAV21	TRAJ6	Output
CAVENSSGGSYIPTF	TRAV21	TRAJ6	Output
CAVETPSGGSYIPTF	TRAV21	TRAJ6	Output
CAVEGTSGGSYIPTF	TRAV21	TRAJ6	Output
CAVEGSPGGSYIPTF	TRAV21	TRAJ6	Output
CAVEAPPGGSYIPTF	TRAV21	TRAJ6	Output
CAVEPSPGGSYIPTF	TRAV21	TRAJ6	Output
CAVESGRGGSYIPTF	TRAV21	TRAJ6	Output
CAVDTPSGGSYIPTF	TRAV21	TRAJ6	Output
CAVDPPSGGSYIPTF	TRAV21	TRAJ6	Output
CAVDSALGGSYIPTF	TRAV21	TRAJ6	Output
CAVDSPAGGSYIPTF	TRAV21	TRAJ6	Output
CAVGAMLGGSYIPTF	TRAV21	TRAJ6	Output
CAVGNASGGSYIPTF	TRAV21	TRAJ6	Output
CAVGRSGGGSYIPTF	TRAV21	TRAJ6	Output
CAVGTASGGSYIPTF	TRAV21	TRAJ6	Output
CAVGFSAGGSYIPTF	TRAV21	TRAJ6	Output
CAVTPSIGGSYIPTF	TRAV21	TRAJ6	Output
CAVHSTAGGSYIPTF	TRAV21	TRAJ6	Output
CAVHSAMGGSYIPTF	TRAV21	TRAJ6	Output
CAVLPQSGGSYIPTF	TRAV21	TRAJ6	Output
CAVLPLDGGSYIPTF	TRAV21	TRAJ6	Output
CAVLPLPGGSYIPTF	TRAV21	TRAJ6	Output
CAVLPWTGGSYIPTF	TRAV21	TRAJ6	Output
CAVLPFLGGSYIPTF	TRAV21	TRAJ6	Output
CAVLLGSGGSYIPTF	TRAV21	TRAJ6	Output
CAVLLARGGSYIPTF	TRAV21	TRAJ6	Output
CAVLPGLGGSYIPTF	TRAV21	TRAJ6	Output
CAVLLSDGGSYIPTF	TRAV21	TRAJ6	Output
CAVLSRYGGSYIPTF	TRAV21	TRAJ6	Output
CAVLSMSGGSYIPTF	TRAV21	TRAJ6	Output
CAVLSGTGGSYIPTF	TRAV21	TRAJ6	Output
CAVLSGIGGSYIPTF	TRAV21	TRAJ6	Output
CAVLSGDGGSYIPTF	TRAV21	TRAJ6	Output
CAVLSAMGGSYIPTF	TRAV21	TRAJ6	Output
CAVLSAEGGSYIPTF	TRAV21	TRAJ6	Output
CAVLSKSGGSYIPTF	TRAV21	TRAJ6	Output
CAVLSAFGGSYIPTF	TRAV21	TRAJ6	Output
CAVLPGEGGSYIPTF	TRAV21	TRAJ6	Output
CAVLPITGGSYIPTF	TRAV21	TRAJ6	Output
CAVLGPLGGSYIPTF	TRAV21	TRAJ6	Output
CAVLANSGGSYIPTF	TRAV21	TRAJ6	Output
CAVLADSGGSYIPTF	TRAV21	TRAJ6	Output
CAVLAVAGGSYIPTF	TRAV21	TRAJ6	Output
CAVLAWSGGSYIPTF	TRAV21	TRAJ6	Output
CAVLASNGGSYIPTF	TRAV21	TRAJ6	Output
CAVLAFAGGSYIPTF	TRAV21	TRAJ6	Output
CAVLPEVGGSYIPTF	TRAV21	TRAJ6	Output
CAVLVGAGGSYIPTF	TRAV21	TRAJ6	Output
CAVLVALGGSYIPTF	TRAV21	TRAJ6	Output
CAVLVSRGGSYIPTF	TRAV21	TRAJ6	Output
CAVLQGSGGSYIPTF	TRAV21	TRAJ6	Output
CAVLQAAGGSYIPTF	TRAV21	TRAJ6	Output
CAVLHTPGGSYIPTF	TRAV21	TRAJ6	Output
CAVLPKSGGSYIPTF	TRAV21	TRAJ6	Output
CAVLPNAGGSYIPTF	TRAV21	TRAJ6	Output
CAVLVAPGGSYIPTF	TRAV21	TRAJ6	Output
CAVLSPKGGSYIPTF	TRAV21	TRAJ6	Output
CAVLSPRGGSYIPTF	TRAV21	TRAJ6	Output
CAVLSPVGGSYIPTF	TRAV21	TRAJ6	Output
CAVWSAVGGSYIPTF	TRAV21	TRAJ6	Output
CAVWSPSGGSYIPTF	TRAV21	TRAJ6	Output
CAVWSSVGGSYIPTF	TRAV21	TRAJ6	Output
CAVSKAAGGSYIPTF	TRAV21	TRAJ6	Output
CAVSNGSGGSYIPTF	TRAV21	TRAJ6	Output
CAVSNFPGGSYIPTF	TRAV21	TRAJ6	Output
CAVSRRSGGSYIPTF	TRAV21	TRAJ6	Output
CAVWSIAGGSYIPTF	TRAV21	TRAJ6	Output
CAVSRTPGGSYIPTF	TRAV21	TRAJ6	Output
CAVSRATGGSYIPTF	TRAV21	TRAJ6	Output
CAVSRVAGGSYIPTF	TRAV21	TRAJ6	Output
CAVSRPTGGSYIPTF	TRAV21	TRAJ6	Output
CAVSRSKGGSYIPTF	TRAV21	TRAJ6	Output
CAVSRSRGGSYIPTF	TRAV21	TRAJ6	Output
CAVSRFSGGSYIPTF	TRAV21	TRAJ6	Output
CAVSTQAGGSYIPTF	TRAV21	TRAJ6	Output
CAVSRGAGGSYIPTF	TRAV21	TRAJ6	Output
CAVWSTPGGSYIPTF	TRAV21	TRAJ6	Output
CAVWPFAGGSYIPTF	TRAV21	TRAJ6	Output
CAVWPSDGGSYIPTF	TRAV21	TRAJ6	Output
CAVLSLLGGSYIPTF	TRAV21	TRAJ6	Output
CAVLSYAGGSYIPTF	TRAV21	TRAJ6	Output
CAVLSWAGGSYIPTF	TRAV21	TRAJ6	Output
CAVLFGAGGSYIPTF	TRAV21	TRAJ6	Output
CAVLFSAGGSYIPTF	TRAV21	TRAJ6	Output
CAVYRSSGGSYIPTF	TRAV21	TRAJ6	Output
CAVYATSGGSYIPTF	TRAV21	TRAJ6	Output
CAVYAESGGSYIPTF	TRAV21	TRAJ6	Output
CAVYAPSGGSYIPTF	TRAV21	TRAJ6	Output
CAVYASTGGSYIPTF	TRAV21	TRAJ6	Output
CAVYASPGGSYIPTF	TRAV21	TRAJ6	Output
CAVWDSSGGSYIPTF	TRAV21	TRAJ6	Output
CAVWAGTGGSYIPTF	TRAV21	TRAJ6	Output
CAVWAPAGGSYIPTF	TRAV21	TRAJ6	Output
CAVWPTSGGSYIPTF	TRAV21	TRAJ6	Output
CAVWPLTGGSYIPTF	TRAV21	TRAJ6	Output
CAVWPSEGGSYIPTF	TRAV21	TRAJ6	Output
CAVLGAVGGSYIPTF	TRAV21	TRAJ6	Output
CAVHSMHGGSYIPTF	TRAV21	TRAJ6	Output
CAVLGARGGSYIPTF	TRAV21	TRAJ6	Output
CAVLGGAGGSYIPTF	TRAV21	TRAJ6	Output
CAVPAGTGGSYIPTF	TRAV21	TRAJ6	Output
CAVPAGEGGSYIPTF	TRAV21	TRAJ6	Output
CAVPAALGGSYIPTF	TRAV21	TRAJ6	Output
CAVPAHSGGSYIPTF	TRAV21	TRAJ6	Output
CAVPASHGGSYIPTF	TRAV21	TRAJ6	Output
CAVPVRSGGSYIPTF	TRAV21	TRAJ6	Output
CAVPVPPGGSYIPTF	TRAV21	TRAJ6	Output
CAVPADSGGSYIPTF	TRAV21	TRAJ6	Output
CAVPVSTGGSYIPTF	TRAV21	TRAJ6	Output
CAVPQSPGGSYIPTF	TRAV21	TRAJ6	Output
CAVPHALGGSYIPTF	TRAV21	TRAJ6	Output
CAVPHSDGGSYIPTF	TRAV21	TRAJ6	Output
CAVPPRQGGSYIPTF	TRAV21	TRAJ6	Output
CAVPPMSGGSYIPTF	TRAV21	TRAJ6	Output
CAVPPGLGGSYIPTF	TRAV21	TRAJ6	Output
CAVPPVAGGSYIPTF	TRAV21	TRAJ6	Output
CAVPVSAGGSYIPTF	TRAV21	TRAJ6	Output
CAVPPHPGGSYIPTF	TRAV21	TRAJ6	Output
CAVPAISGGSYIPTF	TRAV21	TRAJ6	Output
CAVPGSFGGSYIPTF	TRAV21	TRAJ6	Output
CAVHSQAGGSYIPTF	TRAV21	TRAJ6	Output
CAVHSHAGGSYIPTF	TRAV21	TRAJ6	Output
CAVHSPTGGSYIPTF	TRAV21	TRAJ6	Output
CAVHSFAGGSYIPTF	TRAV21	TRAJ6	Output
CAVPNPAGGSYIPTF	TRAV21	TRAJ6	Output
CAVPRGLGGSYIPTF	TRAV21	TRAJ6	Output
CAVPRARGGSYIPTF	TRAV21	TRAJ6	Output
CAVPAIPGGSYIPTF	TRAV21	TRAJ6	Output
CAVPRSVGGSYIPTF	TRAV21	TRAJ6	Output
CAVPMGSGGSYIPTF	TRAV21	TRAJ6	Output
CAVPMSPGGSYIPTF	TRAV21	TRAJ6	Output
CAVPIPPGGSYIPTF	TRAV21	TRAJ6	Output
CAVPGQSGGSYIPTF	TRAV21	TRAJ6	Output
CAVPGHSGGSYIPTF	TRAV21	TRAJ6	Output
CAVPGSVGGSYIPTF	TRAV21	TRAJ6	Output
CAVPGSHGGSYIPTF	TRAV21	TRAJ6	Output
CAVPTTPGGSYIPTF	TRAV21	TRAJ6	Output
CAVPPPRGGSYIPTF	TRAV21	TRAJ6	Output
CAVPPLAGGSYIPTF	TRAV21	TRAJ6	Output
CAVPPSKGGSYIPTF	TRAV21	TRAJ6	Output
CAVPSYAGGSYIPTF	TRAV21	TRAJ6	Output
CAVPSSKGGSYIPTF	TRAV21	TRAJ6	Output
CAVPSSIGGSYIPTF	TRAV21	TRAJ6	Output
CAVPSSEGGSYIPTF	TRAV21	TRAJ6	Output
CAVPFGSGGSYIPTF	TRAV21	TRAJ6	Output
CAVLKPSGGSYIPTF	TRAV21	TRAJ6	Output
CAVLKSPGGSYIPTF	TRAV21	TRAJ6	Output
CAVPSPYGGSYIPTF	TRAV21	TRAJ6	Output
CAVLRKSGGSYIPTF	TRAV21	TRAJ6	Output
CAVLRPRGGSYIPTF	TRAV21	TRAJ6	Output
CAVLTQSGGSYIPTF	TRAV21	TRAJ6	Output
CAVLTHPGGSYIPTF	TRAV21	TRAJ6	Output
CAVLTPPGGSYIPTF	TRAV21	TRAJ6	Output
CAVLIPSGGSYIPTF	TRAV21	TRAJ6	Output
CAVLDAAGGSYIPTF	TRAV21	TRAJ6	Output
CAVLDPSGGSYIPTF	TRAV21	TRAJ6	Output
CAVLRGAGGSYIPTF	TRAV21	TRAJ6	Output
CAVPSQAGGSYIPTF	TRAV21	TRAJ6	Output
CAVPSANGGSYIPTF	TRAV21	TRAJ6	Output
CAVPSGTGGSYIPTF	TRAV21	TRAJ6	Output
CAVPPSNGGSYIPTF	TRAV21	TRAJ6	Output
CAVPPFAGGSYIPTF	TRAV21	TRAJ6	Output
CAVPPFLGGSYIPTF	TRAV21	TRAJ6	Output
CAVPLGRGGSYIPTF	TRAV21	TRAJ6	Output
CAVPLARGGSYIPTF	TRAV21	TRAJ6	Output
CAVPLVPGGSYIPTF	TRAV21	TRAJ6	Output
CAVPLSRGGSYIPTF	TRAV21	TRAJ6	Output
CAVPLSTGGSYIPTF	TRAV21	TRAJ6	Output
CAVPLSIGGSYIPTF	TRAV21	TRAJ6	Output
CAVPYPPGGSYIPTF	TRAV21	TRAJ6	Output
CAVPYPSGGSYIPTF	TRAV21	TRAJ6	Output
CAVPYSAGGSYIPTF	TRAV21	TRAJ6	Output
CAVPWSRGGSYIPTF	TRAV21	TRAJ6	Output
CAVPSTRGGSYIPTF	TRAV21	TRAJ6	Output
CAVPSIPGGSYIPTF	TRAV21	TRAJ6	Output
CAVPSEAGGSYIPTF	TRAV21	TRAJ6	Output
CAVPSDTGGSYIPTF	TRAV21	TRAJ6	Output
CAVLGGPGGSYIPTF	TRAV21	TRAJ6	Output
CAVSTLPGGSYIPTF	TRAV21	TRAJ6	Output
CAVTPLHGGSYIPTF	TRAV21	TRAJ6	Output
CAVTPLEGGSYIPTF	TRAV21	TRAJ6	Output
CAVRMHFGGSYIPTF	TRAV21	TRAJ6	Output
CAVRMPGGGSYIPTF	TRAV21	TRAJ6	Output
CAVRMLEGGSYIPTF	TRAV21	TRAJ6	Output
CAVRMWRGGSYIPTF	TRAV21	TRAJ6	Output
CAVRMFRGGSYIPTF	TRAV21	TRAJ6	Output
CAVRMFEGGSYIPTF	TRAV21	TRAJ6	Output
CAVRMFGGGSYIPTF	TRAV21	TRAJ6	Output
CAVRMHPGGSYIPTF	TRAV21	TRAJ6	Output
CAVRITQGGSYIPTF	TRAV21	TRAJ6	Output
CAVRIMGGGSYIPTF	TRAV21	TRAJ6	Output
CAVRIGPGGSYIPTF	TRAV21	TRAJ6	Output
CAVRIGLGGSYIPTF	TRAV21	TRAJ6	Output
CAVRIAYGGSYIPTF	TRAV21	TRAJ6	Output
CAVRIYTGGSYIPTF	TRAV21	TRAJ6	Output
CAVRISMGGSYIPTF	TRAV21	TRAJ6	Output
CAVREKTGGSYIPTF	TRAV21	TRAJ6	Output
CAVRIMTGGSYIPTF	TRAV21	TRAJ6	Output
CAVRENGGGSYIPTF	TRAV21	TRAJ6	Output
CAVRMHEGGSYIPTF	TRAV21	TRAJ6	Output
CAVRMDNGGSYIPTF	TRAV21	TRAJ6	Output
CAVRTAMGGSYIPTF	TRAV21	TRAJ6	Output
CAVRTAEGGSYIPTF	TRAV21	TRAJ6	Output
CAVRTQPGGSYIPTF	TRAV21	TRAJ6	Output
CAVRTHKGGSYIPTF	TRAV21	TRAJ6	Output
CAVRTHWGGSYIPTF	TRAV21	TRAJ6	Output
CAVRTPWGGSYIPTF	TRAV21	TRAJ6	Output
CAVRTYLGGSYIPTF	TRAV21	TRAJ6	Output
CAVRMHIGGSYIPTF	TRAV21	TRAJ6	Output
CAVRTWLGGSYIPTF	TRAV21	TRAJ6	Output
CAVRMKHGGSYIPTF	TRAV21	TRAJ6	Output
CAVRMRMGGSYIPTF	TRAV21	TRAJ6	Output
CAVRMRWGGSYIPTF	TRAV21	TRAJ6	Output
CAVRMTYGGSYIPTF	TRAV21	TRAJ6	Output
CAVRMTFGGSYIPTF	TRAV21	TRAJ6	Output
CAVRMMLGGSYIPTF	TRAV21	TRAJ6	Output
CAVRMEKGGSYIPTF	TRAV21	TRAJ6	Output
CAVRTFHGGSYIPTF	TRAV21	TRAJ6	Output
CAVREEDGGSYIPTF	TRAV21	TRAJ6	Output
CAVREELGGSYIPTF	TRAV21	TRAJ6	Output
CAVREEFGGSYIPTF	TRAV21	TRAJ6	Output
CAVRDWPGGSYIPTF	TRAV21	TRAJ6	Output
CAVRDFMGGSYIPTF	TRAV21	TRAJ6	Output
CAVRGKNGGSYIPTF	TRAV21	TRAJ6	Output
CAVRGKQGGSYIPTF	TRAV21	TRAJ6	Output
CAVRGKPGGSYIPTF	TRAV21	TRAJ6	Output
CAVRGKFGGSYIPTF	TRAV21	TRAJ6	Output
CAVRGNYGGSYIPTF	TRAV21	TRAJ6	Output
CAVRDWQGGSYIPTF	TRAV21	TRAJ6	Output
CAVRGQDGGSYIPTF	TRAV21	TRAJ6	Output
CAVRGYIGGSYIPTF	TRAV21	TRAJ6	Output
CAVRGYYGGSYIPTF	TRAV21	TRAJ6	Output
CAVRGWKGGSYIPTF	TRAV21	TRAJ6	Output
CAVRGWMGGSYIPTF	TRAV21	TRAJ6	Output
CAVRGWFGGSYIPTF	TRAV21	TRAJ6	Output
CAVRANGGGSYIPTF	TRAV21	TRAJ6	Output
CAVRAIGGGSYIPTF	TRAV21	TRAJ6	Output
CAVRGHYGGSYIPTF	TRAV21	TRAJ6	Output
CAVRDHMGGSYIPTF	TRAV21	TRAJ6	Output
CAVRDQPGGSYIPTF	TRAV21	TRAJ6	Output
CAVRDQQGGSYIPTF	TRAV21	TRAJ6	Output
CAVREVVGGSYIPTF	TRAV21	TRAJ6	Output
CAVREVFGGSYIPTF	TRAV21	TRAJ6	Output
CAVREHKGGSYIPTF	TRAV21	TRAJ6	Output
CAVREHDGGSYIPTF	TRAV21	TRAJ6	Output
CAVREPYGGSYIPTF	TRAV21	TRAJ6	Output
CAVRELNGGSYIPTF	TRAV21	TRAJ6	Output
CAVRELFGGSYIPTF	TRAV21	TRAJ6	Output
CAVRDKRGGSYIPTF	TRAV21	TRAJ6	Output
CAVRDKGGGSYIPTF	TRAV21	TRAJ6	Output
CAVRDKYGGSYIPTF	TRAV21	TRAJ6	Output
CAVRDMMGGSYIPTF	TRAV21	TRAJ6	Output
CAVRDMEGGSYIPTF	TRAV21	TRAJ6	Output
CAVRDIPGGSYIPTF	TRAV21	TRAJ6	Output
CAVRDIFGGSYIPTF	TRAV21	TRAJ6	Output
CAVRDDIGGSYIPTF	TRAV21	TRAJ6	Output
CAVRDVMGGSYIPTF	TRAV21	TRAJ6	Output
CAVRDQDGGSYIPTF	TRAV21	TRAJ6	Output
CAVRTAKGGSYIPTF	TRAV21	TRAJ6	Output
CAVRAQFGGSYIPTF	TRAV21	TRAJ6	Output
CAVRTDIGGSYIPTF	TRAV21	TRAJ6	Output
CAVRTIVGGSYIPTF	TRAV21	TRAJ6	Output
CAVRKMGGGSYIPTF	TRAV21	TRAJ6	Output
CAVRKMLGGSYIPTF	TRAV21	TRAJ6	Output
CAVRKGNGGSYIPTF	TRAV21	TRAJ6	Output
CAVRKGRGGSYIPTF	TRAV21	TRAJ6	Output
CAVRKVGGGSYIPTF	TRAV21	TRAJ6	Output
CAVRKVVGGSYIPTF	TRAV21	TRAJ6	Output
CAVRKPTGGSYIPTF	TRAV21	TRAJ6	Output
CAVRKTFGGSYIPTF	TRAV21	TRAJ6	Output
CAVRKPIGGSYIPTF	TRAV21	TRAJ6	Output
CAVRKFGGGSYIPTF	TRAV21	TRAJ6	Output
CAVRKFHGGSYIPTF	TRAV21	TRAJ6	Output
CAVRNNRGGSYIPTF	TRAV21	TRAJ6	Output
CAVRNTMGGSYIPTF	TRAV21	TRAJ6	Output
CAVRNMDGGSYIPTF	TRAV21	TRAJ6	Output
CAVRNMQGGSYIPTF	TRAV21	TRAJ6	Output
CAVRNMLGGSYIPTF	TRAV21	TRAJ6	Output
CAVRKPGGGSYIPTF	TRAV21	TRAJ6	Output
CAVRNIVGGSYIPTF	TRAV21	TRAJ6	Output
CAVRKTHGGSYIPTF	TRAV21	TRAJ6	Output
CAVRKKAGGSYIPTF	TRAV21	TRAJ6	Output
CAVNASNGGSYIPTF	TRAV21	TRAJ6	Output
CAVNPTPGGSYIPTF	TRAV21	TRAJ6	Output
CAVNPGPGGSYIPTF	TRAV21	TRAJ6	Output
CAVNPVSGGSYIPTF	TRAV21	TRAJ6	Output
CAVNPLAGGSYIPTF	TRAV21	TRAJ6	Output
CAVNPSVGGSYIPTF	TRAV21	TRAJ6	Output
CAVNLSAGGSYIPTF	TRAV21	TRAJ6	Output
CAVRKRVGGSYIPTF	TRAV21	TRAJ6	Output
CAVNSTAGGSYIPTF	TRAV21	TRAJ6	Output
CAVNSDTGGSYIPTF	TRAV21	TRAJ6	Output
CAVNSVSGGSYIPTF	TRAV21	TRAJ6	Output
CAVNSHGGGSYIPTF	TRAV21	TRAJ6	Output
CAVNSPYGGSYIPTF	TRAV21	TRAJ6	Output
CAVNSLAGGSYIPTF	TRAV21	TRAJ6	Output
CAVNSFSGGSYIPTF	TRAV21	TRAJ6	Output
CAVNFASGGSYIPTF	TRAV21	TRAJ6	Output
CAVNSESGGSYIPTF	TRAV21	TRAJ6	Output
CAVRNERGGSYIPTF	TRAV21	TRAJ6	Output
CAVRNEVGGSYIPTF	TRAV21	TRAJ6	Output
CAVRNEFGGSYIPTF	TRAV21	TRAJ6	Output
CAVRRVMGGSYIPTF	TRAV21	TRAJ6	Output
CAVRRQNGGSYIPTF	TRAV21	TRAJ6	Output
CAVRRQMGGSYIPTF	TRAV21	TRAJ6	Output
CAVRRFRGGSYIPTF	TRAV21	TRAJ6	Output
CAVRRFPGGSYIPTF	TRAV21	TRAJ6	Output
CAVRTKGGGSYIPTF	TRAV21	TRAJ6	Output
CAVRTKPGGSYIPTF	TRAV21	TRAJ6	Output
CAVRRVKGGSYIPTF	TRAV21	TRAJ6	Output
CAVRTKLGGSYIPTF	TRAV21	TRAJ6	Output
CAVRTNMGGSYIPTF	TRAV21	TRAJ6	Output
CAVRTNYGGSYIPTF	TRAV21	TRAJ6	Output
CAVRTTNGGSYIPTF	TRAV21	TRAJ6	Output
CAVRTMNGGSYIPTF	TRAV21	TRAJ6	Output
CAVRTMIGGSYIPTF	TRAV21	TRAJ6	Output
CAVRTMYGGSYIPTF	TRAV21	TRAJ6	Output
CAVRTIDGGSYIPTF	TRAV21	TRAJ6	Output
CAVRTNNGGSYIPTF	TRAV21	TRAJ6	Output
CAVRRDMGGSYIPTF	TRAV21	TRAJ6	Output
CAVRRIEGGSYIPTF	TRAV21	TRAJ6	Output
CAVRRIMGGSYIPTF	TRAV21	TRAJ6	Output
CAVRNGGGGSYIPTF	TRAV21	TRAJ6	Output
CAVRNVNGGSYIPTF	TRAV21	TRAJ6	Output
CAVRNVIGGSYIPTF	TRAV21	TRAJ6	Output
CAVRNQRGGSYIPTF	TRAV21	TRAJ6	Output
CAVRNQDGGSYIPTF	TRAV21	TRAJ6	Output
CAVRNHFGGSYIPTF	TRAV21	TRAJ6	Output
CAVRNLNGGSYIPTF	TRAV21	TRAJ6	Output
CAVRNYTGGSYIPTF	TRAV21	TRAJ6	Output
CAVRNFGGGSYIPTF	TRAV21	TRAJ6	Output
CAVRNFFGGSYIPTF	TRAV21	TRAJ6	Output
CAVRRNIGGSYIPTF	TRAV21	TRAJ6	Output
CAVRRNEGGSYIPTF	TRAV21	TRAJ6	Output
CAVRRTDGGSYIPTF	TRAV21	TRAJ6	Output
CAVRRTYGGSYIPTF	TRAV21	TRAJ6	Output
CAVRRMKGGSYIPTF	TRAV21	TRAJ6	Output
CAVRRMEGGSYIPTF	TRAV21	TRAJ6	Output
CAVRRINGGSYIPTF	TRAV21	TRAJ6	Output
CAVRTERGGSYIPTF	TRAV21	TRAJ6	Output
CAVTPLVGGSYIPTF	TRAV21	TRAJ6	Output
CAVRAWWGGSYIPTF	TRAV21	TRAJ6	Output
CAVRVNLGGSYIPTF	TRAV21	TRAJ6	Output
CAVRYGQGGSYIPTF	TRAV21	TRAJ6	Output
CAVRYAQGGSYIPTF	TRAV21	TRAJ6	Output
CAVRYVPGGSYIPTF	TRAV21	TRAJ6	Output
CAVRYVLGGSYIPTF	TRAV21	TRAJ6	Output
CAVRYQHGGSYIPTF	TRAV21	TRAJ6	Output
CAVRYHDGGSYIPTF	TRAV21	TRAJ6	Output
CAVRYPRGGSYIPTF	TRAV21	TRAJ6	Output
CAVRYDFGGSYIPTF	TRAV21	TRAJ6	Output
CAVRYLYGGSYIPTF	TRAV21	TRAJ6	Output
CAVRYFHGGSYIPTF	TRAV21	TRAJ6	Output
CAVRWNRGGSYIPTF	TRAV21	TRAJ6	Output
CAVRWRHGGSYIPTF	TRAV21	TRAJ6	Output
CAVRWDDGGSYIPTF	TRAV21	TRAJ6	Output
CAVRWAQGGSYIPTF	TRAV21	TRAJ6	Output
CAVRWVDGGSYIPTF	TRAV21	TRAJ6	Output
CAVRWQLGGSYIPTF	TRAV21	TRAJ6	Output
CAVRYWLGGSYIPTF	TRAV21	TRAJ6	Output
CAVRWHLGGSYIPTF	TRAV21	TRAJ6	Output
CAVRYDGGGSYIPTF	TRAV21	TRAJ6	Output
CAVRYDRGGSYIPTF	TRAV21	TRAJ6	Output
CAVRLYHGGSYIPTF	TRAV21	TRAJ6	Output
CAVRLWVGGSYIPTF	TRAV21	TRAJ6	Output
CAVRLFKGGSYIPTF	TRAV21	TRAJ6	Output
CAVRLFNGGSYIPTF	TRAV21	TRAJ6	Output
CAVRLFMGGSYIPTF	TRAV21	TRAJ6	Output
CAVRYNVGGSYIPTF	TRAV21	TRAJ6	Output
CAVRYNLGGSYIPTF	TRAV21	TRAJ6	Output
CAVRYDMGGSYIPTF	TRAV21	TRAJ6	Output
CAVRYRQGGSYIPTF	TRAV21	TRAJ6	Output
CAVRYTVGGSYIPTF	TRAV21	TRAJ6	Output
CAVRYMTGGSYIPTF	TRAV21	TRAJ6	Output
CAVRYMYGGSYIPTF	TRAV21	TRAJ6	Output
CAVRYIDGGSYIPTF	TRAV21	TRAJ6	Output
CAVRYIVGGSYIPTF	TRAV21	TRAJ6	Output
CAVRYEDGGSYIPTF	TRAV21	TRAJ6	Output
CAVRYEQGGSYIPTF	TRAV21	TRAJ6	Output
CAVRYTGGGSYIPTF	TRAV21	TRAJ6	Output
CAVRWLPGGSYIPTF	TRAV21	TRAJ6	Output
CAVRWFTGGSYIPTF	TRAV21	TRAJ6	Output
CAVRWFDGGSYIPTF	TRAV21	TRAJ6	Output
CAVTASIGGSYIPTF	TRAV21	TRAJ6	Output
CAVTASLGGSYIPTF	TRAV21	TRAJ6	Output
CAVTVGSGGSYIPTF	TRAV21	TRAJ6	Output
CAVTQARGGSYIPTF	TRAV21	TRAJ6	Output
CAVTQAAGGSYIPTF	TRAV21	TRAJ6	Output
CAVTHGSGGSYIPTF	TRAV21	TRAJ6	Output
CAVTPKSGGSYIPTF	TRAV21	TRAJ6	Output
CAVTAPPGGSYIPTF	TRAV21	TRAJ6	Output
CAVTPRVGGSYIPTF	TRAV21	TRAJ6	Output
CAVTPEVGGSYIPTF	TRAV21	TRAJ6	Output
CAVTPDTGGSYIPTF	TRAV21	TRAJ6	Output
CAVTPAIGGSYIPTF	TRAV21	TRAJ6	Output
CAVTPQAGGSYIPTF	TRAV21	TRAJ6	Output
CAVTPQYGGSYIPTF	TRAV21	TRAJ6	Output
CAVTPPRGGSYIPTF	TRAV21	TRAJ6	Output
CAVTPLRGGSYIPTF	TRAV21	TRAJ6	Output
CAVTPMGGGSYIPTF	TRAV21	TRAJ6	Output
CAVTADSGGSYIPTF	TRAV21	TRAJ6	Output
CAVTADAGGSYIPTF	TRAV21	TRAJ6	Output
CAVTAEAGGSYIPTF	TRAV21	TRAJ6	Output
CAVRFRGGGSYIPTF	TRAV21	TRAJ6	Output
CAVRFMEGGSYIPTF	TRAV21	TRAJ6	Output
CAVRFMVGGSYIPTF	TRAV21	TRAJ6	Output
CAVRFMHGGSYIPTF	TRAV21	TRAJ6	Output
CAVRFMLGGSYIPTF	TRAV21	TRAJ6	Output
CAVRFIPGGSYIPTF	TRAV21	TRAJ6	Output
CAVRFVRGGSYIPTF	TRAV21	TRAJ6	Output
CAVRFPGGGSYIPTF	TRAV21	TRAJ6	Output
CAVRFLKGGSYIPTF	TRAV21	TRAJ6	Output
CAVRFLQGGSYIPTF	TRAV21	TRAJ6	Output
CAVRFFDGGSYIPTF	TRAV21	TRAJ6	Output
CAVRFFQGGSYIPTF	TRAV21	TRAJ6	Output
CAVTNPSGGSYIPTF	TRAV21	TRAJ6	Output
CAVTRAAGGSYIPTF	TRAV21	TRAJ6	Output
CAVTTASGGSYIPTF	TRAV21	TRAJ6	Output
CAVTDATGGSYIPTF	TRAV21	TRAJ6	Output
CAVTGALGGSYIPTF	TRAV21	TRAJ6	Output
CAVRLHDGGSYIPTF	TRAV21	TRAJ6	Output
CAVRLQIGGSYIPTF	TRAV21	TRAJ6	Output
CAVRLVKGGSYIPTF	TRAV21	TRAJ6	Output
CAVRVLYGGSYIPTF	TRAV21	TRAJ6	Output
CAVRVFVGGSYIPTF	TRAV21	TRAJ6	Output
CAVRQKRGGSYIPTF	TRAV21	TRAJ6	Output
CAVRQKDGGSYIPTF	TRAV21	TRAJ6	Output
CAVRQMDGGSYIPTF	TRAV21	TRAJ6	Output
CAVRQIDGGSYIPTF	TRAV21	TRAJ6	Output
CAVRQIHGGSYIPTF	TRAV21	TRAJ6	Output
CAVRVPDGGSYIPTF	TRAV21	TRAJ6	Output
CAVRQEEGGSYIPTF	TRAV21	TRAJ6	Output
CAVRQVMGGSYIPTF	TRAV21	TRAJ6	Output
CAVRQVDGGSYIPTF	TRAV21	TRAJ6	Output
CAVRQQDGGSYIPTF	TRAV21	TRAJ6	Output
CAVRQHPGGSYIPTF	TRAV21	TRAJ6	Output
CAVRQLKGGSYIPTF	TRAV21	TRAJ6	Output
CAVRQLWGGSYIPTF	TRAV21	TRAJ6	Output
CAVRQWLGGSYIPTF	TRAV21	TRAJ6	Output
CAVRQVNGGSYIPTF	TRAV21	TRAJ6	Output
CAVRQFIGGSYIPTF	TRAV21	TRAJ6	Output
CAVRVPMGGSYIPTF	TRAV21	TRAJ6	Output
CAVRVQRGGSYIPTF	TRAV21	TRAJ6	Output
CAVRVRNGGSYIPTF	TRAV21	TRAJ6	Output
CAVRVRYGGSYIPTF	TRAV21	TRAJ6	Output
CAVRVMNGGSYIPTF	TRAV21	TRAJ6	Output
CAVRVMIGGSYIPTF	TRAV21	TRAJ6	Output
CAVRVMDGGSYIPTF	TRAV21	TRAJ6	Output
CAVRVMGGGSYIPTF	TRAV21	TRAJ6	Output
CAVRVMVGGSYIPTF	TRAV21	TRAJ6	Output
CAVRVQHGGSYIPTF	TRAV21	TRAJ6	Output
CAVRVMHGGSYIPTF	TRAV21	TRAJ6	Output
CAVRVIYGGSYIPTF	TRAV21	TRAJ6	Output
CAVRVEQGGSYIPTF	TRAV21	TRAJ6	Output
CAVRVDVGGSYIPTF	TRAV21	TRAJ6	Output
CAVRVGMGGSYIPTF	TRAV21	TRAJ6	Output
CAVRVGWGGSYIPTF	TRAV21	TRAJ6	Output
CAVRVVMGGSYIPTF	TRAV21	TRAJ6	Output
CAVRVVPGGSYIPTF	TRAV21	TRAJ6	Output
CAVRVIEGGSYIPTF	TRAV21	TRAJ6	Output
CAVRQFQGGSYIPTF	TRAV21	TRAJ6	Output
CAVRQFFGGSYIPTF	TRAV21	TRAJ6	Output
CAVRHKLGGSYIPTF	TRAV21	TRAJ6	Output
CAVRHFIGGSYIPTF	TRAV21	TRAJ6	Output
CAVRPKWGGSYIPTF	TRAV21	TRAJ6	Output
CAVRPWWGGSYIPTF	TRAV21	TRAJ6	Output
CAVRLKMGGSYIPTF	TRAV21	TRAJ6	Output
CAVRLKQGGSYIPTF	TRAV21	TRAJ6	Output
CAVRLKFGGSYIPTF	TRAV21	TRAJ6	Output
CAVRLNKGGSYIPTF	TRAV21	TRAJ6	Output
CAVRHFMGGSYIPTF	TRAV21	TRAJ6	Output
CAVRLNDGGSYIPTF	TRAV21	TRAJ6	Output
CAVRLTMGGSYIPTF	TRAV21	TRAJ6	Output
CAVRLMKGGSYIPTF	TRAV21	TRAJ6	Output
CAVRLMHGGSYIPTF	TRAV21	TRAJ6	Output
CAVRLIKGGSYIPTF	TRAV21	TRAJ6	Output
CAVRLEEGGSYIPTF	TRAV21	TRAJ6	Output
CAVRLDQGGSYIPTF	TRAV21	TRAJ6	Output
CAVRLDFGGSYIPTF	TRAV21	TRAJ6	Output
CAVRLNQGGSYIPTF	TRAV21	TRAJ6	Output
CAVRHWTGGSYIPTF	TRAV21	TRAJ6	Output
CAVRHWRGGSYIPTF	TRAV21	TRAJ6	Output
CAVRHYLGGSYIPTF	TRAV21	TRAJ6	Output
CAVRHNDGGSYIPTF	TRAV21	TRAJ6	Output
CAVRHMFGGSYIPTF	TRAV21	TRAJ6	Output
CAVRHINGGSYIPTF	TRAV21	TRAJ6	Output
CAVRHIIGGSYIPTF	TRAV21	TRAJ6	Output
CAVRHEMGGSYIPTF	TRAV21	TRAJ6	Output
CAVRHEEGGSYIPTF	TRAV21	TRAJ6	Output
CAVRHEHGGSYIPTF	TRAV21	TRAJ6	Output
CAVRHEYGGSYIPTF	TRAV21	TRAJ6	Output
CAVRHVEGGSYIPTF	TRAV21	TRAJ6	Output
CAVRHQDGGSYIPTF	TRAV21	TRAJ6	Output
CAVRHQVGGSYIPTF	TRAV21	TRAJ6	Output
CAVRHQYGGSYIPTF	TRAV21	TRAJ6	Output
CAVRHHNGGSYIPTF	TRAV21	TRAJ6	Output
CAVRHHIGGSYIPTF	TRAV21	TRAJ6	Output
CAVRHPMGGSYIPTF	TRAV21	TRAJ6	Output
CAVRHPDGGSYIPTF	TRAV21	TRAJ6	Output
CAVRHYHGGSYIPTF	TRAV21	TRAJ6	Output
CAVRLVIGGSYIPTF	TRAV21	TRAJ6	Output
CAVNAHSGGSYIPTF	TRAV21	TRAJ6	Output
CAVSMSSGGSYIPTF	TRAV21	TRAJ6	Output
CAVSIASGGSYIPTF	TRAV21	TRAJ6	Output
CAVQARAGGSYIPTF	TRAV21	TRAJ6	Output
CAVQAAVGGSYIPTF	TRAV21	TRAJ6	Output
CAVQAPPGGSYIPTF	TRAV21	TRAJ6	Output
CAVQASEGGSYIPTF	TRAV21	TRAJ6	Output
CAVQQSSGGSYIPTF	TRAV21	TRAJ6	Output
CAVQPMAGGSYIPTF	TRAV21	TRAJ6	Output
CAVQPVAGGSYIPTF	TRAV21	TRAJ6	Output
CAVQGSPGGSYIPTF	TRAV21	TRAJ6	Output
CAVQPHSGGSYIPTF	TRAV21	TRAJ6	Output
CAVQSESGGSYIPTF	TRAV21	TRAJ6	Output
CAVQSAMGGSYIPTF	TRAV21	TRAJ6	Output
CAVQSQAGGSYIPTF	TRAV21	TRAJ6	Output
CAVQSHSGGSYIPTF	TRAV21	TRAJ6	Output
CAVQSPRGGSYIPTF	TRAV21	TRAJ6	Output
CAVQSLAGGSYIPTF	TRAV21	TRAJ6	Output
CAVQSSDGGSYIPTF	TRAV21	TRAJ6	Output
CAVQPFAGGSYIPTF	TRAV21	TRAJ6	Output
CAVQSSQGGSYIPTF	TRAV21	TRAJ6	Output
CAVQDAAGGSYIPTF	TRAV21	TRAJ6	Output
CAVVSPPGGSYIPTF	TRAV21	TRAJ6	Output
CAVASDSGGSYIPTF	TRAV21	TRAJ6	Output
CAVASARGGSYIPTF	TRAV21	TRAJ6	Output
CAVASATGGSYIPTF	TRAV21	TRAJ6	Output
CAVASSVGGSYIPTF	TRAV21	TRAJ6	Output
CAVVRSAGGSYIPTF	TRAV21	TRAJ6	Output
CAVVGPSGGSYIPTF	TRAV21	TRAJ6	Output
CAVVATSGGSYIPTF	TRAV21	TRAJ6	Output
CAVQMASGGSYIPTF	TRAV21	TRAJ6	Output
CAVVASHGGSYIPTF	TRAV21	TRAJ6	Output
CAVVPTSGGSYIPTF	TRAV21	TRAJ6	Output
CAVVPGAGGSYIPTF	TRAV21	TRAJ6	Output
CAVVPAVGGSYIPTF	TRAV21	TRAJ6	Output
CAVVPLAGGSYIPTF	TRAV21	TRAJ6	Output
CAVVPSRGGSYIPTF	TRAV21	TRAJ6	Output
CAVVSTAGGSYIPTF	TRAV21	TRAJ6	Output
CAVVSAAGGSYIPTF	TRAV21	TRAJ6	Output
CAVVASPGGSYIPTF	TRAV21	TRAJ6	Output
CAVHNSTGGSYIPTF	TRAV21	TRAJ6	Output
CAVHTTPGGSYIPTF	TRAV21	TRAJ6	Output
CAVHTSGGGSYIPTF	TRAV21	TRAJ6	Output
CAVHSLVGGSYIPTF	TRAV21	TRAJ6	Output
CAVHSYSGGSYIPTF	TRAV21	TRAJ6	Output
CAVHSSMGGSYIPTF	TRAV21	TRAJ6	Output
CAVPRRAGGSYIPTF	TRAV21	TRAJ6	Output
CAVPRLSGGSYIPTF	TRAV21	TRAJ6	Output
CAVPTTSGGSYIPTF	TRAV21	TRAJ6	Output
CAVPTISGGSYIPTF	TRAV21	TRAJ6	Output
CAVHSPAGGSYIPTF	TRAV21	TRAJ6	Output
CAVPTGPGGSYIPTF	TRAV21	TRAJ6	Output
CAVPTHSGGSYIPTF	TRAV21	TRAJ6	Output
CAVPTSGGGSYIPTF	TRAV21	TRAJ6	Output
CAVPIPSGGSYIPTF	TRAV21	TRAJ6	Output
CAVPDASGGSYIPTF	TRAV21	TRAJ6	Output
CAVPDSAGGSYIPTF	TRAV21	TRAJ6	Output
CAVPGLPGGSYIPTF	TRAV21	TRAJ6	Output
CAVPGLSGGSYIPTF	TRAV21	TRAJ6	Output
CAVPTASGGSYIPTF	TRAV21	TRAJ6	Output
CAVHSQSGGSYIPTF	TRAV21	TRAJ6	Output
CAVHSAIGGSYIPTF	TRAV21	TRAJ6	Output
CAVHSGLGGSYIPTF	TRAV21	TRAJ6	Output
CAVHMAAGGSYIPTF	TRAV21	TRAJ6	Output
CAVHEAAGGSYIPTF	TRAV21	TRAJ6	Output
CAVHDDSGGSYIPTF	TRAV21	TRAJ6	Output
CAVHADSGGSYIPTF	TRAV21	TRAJ6	Output
CAVHAGPGGSYIPTF	TRAV21	TRAJ6	Output
CAVHAARGGSYIPTF	TRAV21	TRAJ6	Output
CAVHAAEGGSYIPTF	TRAV21	TRAJ6	Output
CAVHAAYGGSYIPTF	TRAV21	TRAJ6	Output
CAVHAQSGGSYIPTF	TRAV21	TRAJ6	Output
CAVHASKGGSYIPTF	TRAV21	TRAJ6	Output
CAVHASMGGSYIPTF	TRAV21	TRAJ6	Output
CAVHASGGGSYIPTF	TRAV21	TRAJ6	Output
CAVHPGSGGSYIPTF	TRAV21	TRAJ6	Output
CAVHPSPGGSYIPTF	TRAV21	TRAJ6	Output
CAVHLGSGGSYIPTF	TRAV21	TRAJ6	Output
CAVHLAAGGSYIPTF	TRAV21	TRAJ6	Output
CAVHSNSGGSYIPTF	TRAV21	TRAJ6	Output
CAVALSPGGSYIPTF	TRAV21	TRAJ6	Output
CAVPAVSGGSYIPTF	TRAV21	TRAJ6	Output
CAVAPSEGGSYIPTF	TRAV21	TRAJ6	Output
CAVAPTSGGSYIPTF	TRAV21	TRAJ6	Output
CAVTSAVGGSYIPTF	TRAV21	TRAJ6	Output
CAVTSLPGGSYIPTF	TRAV21	TRAJ6	Output
CAVTSSDGGSYIPTF	TRAV21	TRAJ6	Output
CAVMARPGGSYIPTF	TRAV21	TRAJ6	Output
CAVMAGSGGSYIPTF	TRAV21	TRAJ6	Output
CAVMAPSGGSYIPTF	TRAV21	TRAJ6	Output
CAVMPRSGGSYIPTF	TRAV21	TRAJ6	Output
CAVTSAIGGSYIPTF	TRAV21	TRAJ6	Output
CAVMPMSGGSYIPTF	TRAV21	TRAJ6	Output
CAVMSPPGGSYIPTF	TRAV21	TRAJ6	Output
CAVIGPAGGSYIPTF	TRAV21	TRAJ6	Output
CAVIGPPGGSYIPTF	TRAV21	TRAJ6	Output
CAVIGPSGGSYIPTF	TRAV21	TRAJ6	Output
CAVIAPAGGSYIPTF	TRAV21	TRAJ6	Output
CAVIAPPGGSYIPTF	TRAV21	TRAJ6	Output
CAVIPMSGGSYIPTF	TRAV21	TRAJ6	Output
CAVMPLGGGSYIPTF	TRAV21	TRAJ6	Output
CAVIPATGGSYIPTF	TRAV21	TRAJ6	Output
CAVTSESGGSYIPTF	TRAV21	TRAJ6	Output
CAVTSNSGGSYIPTF	TRAV21	TRAJ6	Output
CAVTGPRGGSYIPTF	TRAV21	TRAJ6	Output
CAVTAESGGSYIPTF	TRAV21	TRAJ6	Output
CAVTAGLGGSYIPTF	TRAV21	TRAJ6	Output
CAVTAVAGGSYIPTF	TRAV21	TRAJ6	Output
CAVTASEGGSYIPTF	TRAV21	TRAJ6	Output
CAVTQSTGGSYIPTF	TRAV21	TRAJ6	Output
CAVTPRDGGSYIPTF	TRAV21	TRAJ6	Output
CAVTSIPGGSYIPTF	TRAV21	TRAJ6	Output
CAVTPRPGGSYIPTF	TRAV21	TRAJ6	Output
CAVTPGPGGSYIPTF	TRAV21	TRAJ6	Output
CAVTPANGGSYIPTF	TRAV21	TRAJ6	Output
CAVTPALGGSYIPTF	TRAV21	TRAJ6	Output
CAVTPPVGGSYIPTF	TRAV21	TRAJ6	Output
CAVTLPAGGSYIPTF	TRAV21	TRAJ6	Output
CAVTLSPGGSYIPTF	TRAV21	TRAJ6	Output
CAVTSKSGGSYIPTF	TRAV21	TRAJ6	Output
CAVTPGTGGSYIPTF	TRAV21	TRAJ6	Output
CAVIPLTGGSYIPTF	TRAV21	TRAJ6	Output
CAVIPSRGGSYIPTF	TRAV21	TRAJ6	Output
CAVILASGGSYIPTF	TRAV21	TRAJ6	Output
CAVGSTTGGSYIPTF	TRAV21	TRAJ6	Output
CAVGSISGGSYIPTF	TRAV21	TRAJ6	Output
CAVGSESGGSYIPTF	TRAV21	TRAJ6	Output
CAVGSDSGGSYIPTF	TRAV21	TRAJ6	Output
CAVGSATGGSYIPTF	TRAV21	TRAJ6	Output
CAVGSVAGGSYIPTF	TRAV21	TRAJ6	Output
CAVGSPHGGSYIPTF	TRAV21	TRAJ6	Output
CAVGSTRGGSYIPTF	TRAV21	TRAJ6	Output
CAVGSSDGGSYIPTF	TRAV21	TRAJ6	Output
CAVAKSAGGSYIPTF	TRAV21	TRAJ6	Output
CAVATGSGGSYIPTF	TRAV21	TRAJ6	Output
CAVATPSGGSYIPTF	TRAV21	TRAJ6	Output
CAVAMSSGGSYIPTF	TRAV21	TRAJ6	Output
CAVAAHSGGSYIPTF	TRAV21	TRAJ6	Output
CAVAAPAGGSYIPTF	TRAV21	TRAJ6	Output
CAVAAPSGGSYIPTF	TRAV21	TRAJ6	Output
CAVGSFTGGSYIPTF	TRAV21	TRAJ6	Output
CAVGSNSGGSYIPTF	TRAV21	TRAJ6	Output
CAVGLSAGGSYIPTF	TRAV21	TRAJ6	Output
CAVGPSHGGSYIPTF	TRAV21	TRAJ6	Output
CAVILSSGGSYIPTF	TRAV21	TRAJ6	Output
CAVISRAGGSYIPTF	TRAV21	TRAJ6	Output
CAVERASGGSYIPTF	TRAV21	TRAJ6	Output
CAVEARSGGSYIPTF	TRAV21	TRAJ6	Output
CAVDRSAGGSYIPTF	TRAV21	TRAJ6	Output
CAVDGPSGGSYIPTF	TRAV21	TRAJ6	Output
CAVDSAQGGSYIPTF	TRAV21	TRAJ6	Output
CAVGRPSGGSYIPTF	TRAV21	TRAJ6	Output
CAVGTSAGGSYIPTF	TRAV21	TRAJ6	Output
CAVGGESGGSYIPTF	TRAV21	TRAJ6	Output
CAVGGAPGGSYIPTF	TRAV21	TRAJ6	Output
CAVGGSVGGSYIPTF	TRAV21	TRAJ6	Output
CAVGAGAGGSYIPTF	TRAV21	TRAJ6	Output
CAVGAATGGSYIPTF	TRAV21	TRAJ6	Output
CAVGPRSGGSYIPTF	TRAV21	TRAJ6	Output
CAVGPPAGGSYIPTF	TRAV21	TRAJ6	Output
CAVGPSVGGSYIPTF	TRAV21	TRAJ6	Output
CAVAPISGGSYIPTF	TRAV21	TRAJ6	Output
CAVTGAPGGSYIPTF	TRAV21	TRAJ6	Output
CAVPASMGGSYIPTF	TRAV21	TRAJ6	Output
CAVPVAAGGSYIPTF	TRAV21	TRAJ6	Output
CAVSGSDGGSYIPTF	TRAV21	TRAJ6	Output
CAVSANAGGSYIPTF	TRAV21	TRAJ6	Output
CAVSARLGGSYIPTF	TRAV21	TRAJ6	Output
CAVSATTGGSYIPTF	TRAV21	TRAJ6	Output
CAVSATPGGSYIPTF	TRAV21	TRAJ6	Output
CAVSAMAGGSYIPTF	TRAV21	TRAJ6	Output
CAVSAEAGGSYIPTF	TRAV21	TRAJ6	Output
CAVSGVSGGSYIPTF	TRAV21	TRAJ6	Output
CAVSAQSGGSYIPTF	TRAV21	TRAJ6	Output
CAVSAPTGGSYIPTF	TRAV21	TRAJ6	Output
CAVSASMGGSYIPTF	TRAV21	TRAJ6	Output
CAVSASFGGSYIPTF	TRAV21	TRAJ6	Output
CAVSAFPGGSYIPTF	TRAV21	TRAJ6	Output
CAVSVTSGGSYIPTF	TRAV21	TRAJ6	Output
CAVSVGSGGSYIPTF	TRAV21	TRAJ6	Output
CAVSVAPGGSYIPTF	TRAV21	TRAJ6	Output
CAVSAHPGGSYIPTF	TRAV21	TRAJ6	Output
CAVSQSPGGSYIPTF	TRAV21	TRAJ6	Output
CAVSDSPGGSYIPTF	TRAV21	TRAJ6	Output
CAVSDGSGGSYIPTF	TRAV21	TRAJ6	Output
CAVYAPPGGSYIPTF	TRAV21	TRAJ6	Output
CAVYPSGGGSYIPTF	TRAV21	TRAJ6	Output
CAVYPSVGGSYIPTF	TRAV21	TRAJ6	Output
CAVYSTSGGSYIPTF	TRAV21	TRAJ6	Output
CAVYSSPGGSYIPTF	TRAV21	TRAJ6	Output
CAVWASHGGSYIPTF	TRAV21	TRAJ6	Output
CAVWPRSGGSYIPTF	TRAV21	TRAJ6	Output
CAVSDSRGGSYIPTF	TRAV21	TRAJ6	Output
CAVWLASGGSYIPTF	TRAV21	TRAJ6	Output
CAVSKSSGGSYIPTF	TRAV21	TRAJ6	Output
CAVSNASGGSYIPTF	TRAV21	TRAJ6	Output
CAVSNPSGGSYIPTF	TRAV21	TRAJ6	Output
CAVSTRSGGSYIPTF	TRAV21	TRAJ6	Output
CAVSTGSGGSYIPTF	TRAV21	TRAJ6	Output
CAVSMASGGSYIPTF	TRAV21	TRAJ6	Output
CAVSEPSGGSYIPTF	TRAV21	TRAJ6	Output
CAVSKSAGGSYIPTF	TRAV21	TRAJ6	Output
CAVSHAPGGSYIPTF	TRAV21	TRAJ6	Output
CAVSHASGGSYIPTF	TRAV21	TRAJ6	Output
CAVSHSPGGSYIPTF	TRAV21	TRAJ6	Output
CAVSFSGGGSYIPTF	TRAV21	TRAJ6	Output
CAVSFSAGGSYIPTF	TRAV21	TRAJ6	Output
CAVFAPPGGSYIPTF	TRAV21	TRAJ6	Output
CAVFASGGGSYIPTF	TRAV21	TRAJ6	Output
CAVFPSRGGSYIPTF	TRAV21	TRAJ6	Output
CAVFPSTGGSYIPTF	TRAV21	TRAJ6	Output
CAVFSAPGGSYIPTF	TRAV21	TRAJ6	Output
CAVSFGSGGSYIPTF	TRAV21	TRAJ6	Output
CAVKRSQGGSYIPTF	TRAV21	TRAJ6	Output
CAVKTESGGSYIPTF	TRAV21	TRAJ6	Output
CAVKTQAGGSYIPTF	TRAV21	TRAJ6	Output
CAVKTPAGGSYIPTF	TRAV21	TRAJ6	Output
CAVKTSVGGSYIPTF	TRAV21	TRAJ6	Output
CAVKTSHGGSYIPTF	TRAV21	TRAJ6	Output
CAVKMMAGGSYIPTF	TRAV21	TRAJ6	Output
CAVKMATGGSYIPTF	TRAV21	TRAJ6	Output
CAVKTRAGGSYIPTF	TRAV21	TRAJ6	Output
CAVSSFAGGSYIPTF	TRAV21	TRAJ6	Output
CAVSSSDGGSYIPTF	TRAV21	TRAJ6	Output
CAVSSQAGGSYIPTF	TRAV21	TRAJ6	Output
CAVSPMTGGSYIPTF	TRAV21	TRAJ6	Output
CAVSPIAGGSYIPTF	TRAV21	TRAJ6	Output
CAVSPEAGGSYIPTF	TRAV21	TRAJ6	Output
CAVSPGVGGSYIPTF	TRAV21	TRAJ6	Output
CAVSPLRGGSYIPTF	TRAV21	TRAJ6	Output
CAVSPLGGGSYIPTF	TRAV21	TRAJ6	Output
CAVSPLPGGSYIPTF	TRAV21	TRAJ6	Output
CAVSPWSGGSYIPTF	TRAV21	TRAJ6	Output
CAVSPSIGGSYIPTF	TRAV21	TRAJ6	Output
CAVSPFPGGSYIPTF	TRAV21	TRAJ6	Output
CAVSLRSGGSYIPTF	TRAV21	TRAJ6	Output
CAVSLTSGGSYIPTF	TRAV21	TRAJ6	Output
CAVSLSGGGSYIPTF	TRAV21	TRAJ6	Output
CAVSLSPGGSYIPTF	TRAV21	TRAJ6	Output
CAVSLSLGGSYIPTF	TRAV21	TRAJ6	Output
CAVSSRLGGSYIPTF	TRAV21	TRAJ6	Output
CAVSSANGGSYIPTF	TRAV21	TRAJ6	Output
CAVYATPGGSYIPTF	TRAV21	TRAJ6	Output
CAVPASQGGSYIPTF	TRAV21	TRAJ6	Output
CAVYGPSGGSYIPTF	TRAV21	TRAJ6	Output
CAVLSWSGGSYIPTF	TRAV21	TRAJ6	Output
CAVLKSSGGSYIPTF	TRAV21	TRAJ6	Output
CAVLNRSGGSYIPTF	TRAV21	TRAJ6	Output
CAVLNAAGGSYIPTF	TRAV21	TRAJ6	Output
CAVLNPSGGSYIPTF	TRAV21	TRAJ6	Output
CAVLRTSGGSYIPTF	TRAV21	TRAJ6	Output
CAVLRAAGGSYIPTF	TRAV21	TRAJ6	Output
CAVLRAPGGSYIPTF	TRAV21	TRAJ6	Output
CAVPSWSGGSYIPTF	TRAV21	TRAJ6	Output
CAVLRSTGGSYIPTF	TRAV21	TRAJ6	Output
CAVLTPTGGSYIPTF	TRAV21	TRAJ6	Output
CAVLTLAGGSYIPTF	TRAV21	TRAJ6	Output
CAVSAPDGGSYIPTF	TRAV21	TRAJ6	Output
CAVLTSRGGSYIPTF	TRAV21	TRAJ6	Output
CAVLTSLGGSYIPTF	TRAV21	TRAJ6	Output
CAVLMSAGGSYIPTF	TRAV21	TRAJ6	Output
CAVLEPSGGSYIPTF	TRAV21	TRAJ6	Output
CAVLTVAGGSYIPTF	TRAV21	TRAJ6	Output
CAVLDGSGGSYIPTF	TRAV21	TRAJ6	Output
CAVPSLRGGSYIPTF	TRAV21	TRAJ6	Output
CAVPSAQGGSYIPTF	TRAV21	TRAJ6	Output
CAVPVASGGSYIPTF	TRAV21	TRAJ6	Output
CAVPVPAGGSYIPTF	TRAV21	TRAJ6	Output
CAVPHGSGGSYIPTF	TRAV21	TRAJ6	Output
CAVPPHTGGSYIPTF	TRAV21	TRAJ6	Output
CAVPPSEGGSYIPTF	TRAV21	TRAJ6	Output
CAVPPSDGGSYIPTF	TRAV21	TRAJ6	Output
CAVPPSWGGSYIPTF	TRAV21	TRAJ6	Output
CAVPSPIGGSYIPTF	TRAV21	TRAJ6	Output
CAVPPSFGGSYIPTF	TRAV21	TRAJ6	Output
CAVPLGSGGSYIPTF	TRAV21	TRAJ6	Output
CAVPSNPGGSYIPTF	TRAV21	TRAJ6	Output
CAVPSTTGGSYIPTF	TRAV21	TRAJ6	Output
CAVPSTIGGSYIPTF	TRAV21	TRAJ6	Output
CAVPSGRGGSYIPTF	TRAV21	TRAJ6	Output
CAVPSGHGGSYIPTF	TRAV21	TRAJ6	Output
CAVPSGFGGSYIPTF	TRAV21	TRAJ6	Output
CAVPLGPGGSYIPTF	TRAV21	TRAJ6	Output
CAVLGTAGGSYIPTF	TRAV21	TRAJ6	Output
CAVLGISGGSYIPTF	TRAV21	TRAJ6	Output
CAVLAATGGSYIPTF	TRAV21	TRAJ6	Output
CAVLPFTGGSYIPTF	TRAV21	TRAJ6	Output
CAVLPFPGGSYIPTF	TRAV21	TRAJ6	Output
CAVLLGPGGSYIPTF	TRAV21	TRAJ6	Output
CAVLYSSGGSYIPTF	TRAV21	TRAJ6	Output
CAVLSTRGGSYIPTF	TRAV21	TRAJ6	Output
CAVLSMAGGSYIPTF	TRAV21	TRAJ6	Output
CAVLSIAGGSYIPTF	TRAV21	TRAJ6	Output
CAVLPSWGGSYIPTF	TRAV21	TRAJ6	Output
CAVLSEAGGSYIPTF	TRAV21	TRAJ6	Output
CAVLSGEGGSYIPTF	TRAV21	TRAJ6	Output
CAVLSGVGGSYIPTF	TRAV21	TRAJ6	Output
CAVLSGHGGSYIPTF	TRAV21	TRAJ6	Output
CAVLSADGGSYIPTF	TRAV21	TRAJ6	Output
CAVLSPTGGSYIPTF	TRAV21	TRAJ6	Output
CAVLSPQGGSYIPTF	TRAV21	TRAJ6	Output
CAVLSLGGGSYIPTF	TRAV21	TRAJ6	Output
CAVLSDPGGSYIPTF	TRAV21	TRAJ6	Output
CAVLPSIGGSYIPTF	TRAV21	TRAJ6	Output
CAVLPLQGGSYIPTF	TRAV21	TRAJ6	Output
CAVLPPLGGSYIPTF	TRAV21	TRAJ6	Output
CAVLASEGGSYIPTF	TRAV21	TRAJ6	Output
CAVLVAAGGSYIPTF	TRAV21	TRAJ6	Output
CAVLVPPGGSYIPTF	TRAV21	TRAJ6	Output
CAVLVSGGGSYIPTF	TRAV21	TRAJ6	Output
CAVLQSTGGSYIPTF	TRAV21	TRAJ6	Output
CAVLHRSGGSYIPTF	TRAV21	TRAJ6	Output
CAVLHGSGGSYIPTF	TRAV21	TRAJ6	Output
CAVLHPAGGSYIPTF	TRAV21	TRAJ6	Output
CAVLHSAGGSYIPTF	TRAV21	TRAJ6	Output
CAVLPRTGGSYIPTF	TRAV21	TRAJ6	Output
CAVLPRHGGSYIPTF	TRAV21	TRAJ6	Output
CAVLPMAGGSYIPTF	TRAV21	TRAJ6	Output
CAVLPETGGSYIPTF	TRAV21	TRAJ6	Output
CAVLPGRGGSYIPTF	TRAV21	TRAJ6	Output
CAVLPGDGGSYIPTF	TRAV21	TRAJ6	Output
CAVLPAPGGSYIPTF	TRAV21	TRAJ6	Output
CAVLPQAGGSYIPTF	TRAV21	TRAJ6	Output
CAVLFPSGGSYIPTF	TRAV21	TRAJ6	Output
CAVSIGAGGSYIPTF	TRAV21	TRAJ6	Output
CAVTTPPGGSYIPTF	TRAV21	TRAJ6	Output
CAVTRPAGGSYIPTF	TRAV21	TRAJ6	Output
CAVRKTRGGSYIPTF	TRAV21	TRAJ6	Output
CAVRKTTGGSYIPTF	TRAV21	TRAJ6	Output
CAVRKTEGGSYIPTF	TRAV21	TRAJ6	Output
CAVRKTDGGSYIPTF	TRAV21	TRAJ6	Output
CAVRKTVGGSYIPTF	TRAV21	TRAJ6	Output
CAVRKITGGSYIPTF	TRAV21	TRAJ6	Output
CAVRKDRGGSYIPTF	TRAV21	TRAJ6	Output
CAVRKTKGGSYIPTF	TRAV21	TRAJ6	Output
CAVRKGHGGSYIPTF	TRAV21	TRAJ6	Output
CAVRKQGGGSYIPTF	TRAV21	TRAJ6	Output
CAVRKPPGGSYIPTF	TRAV21	TRAJ6	Output
CAVRKLRGGSYIPTF	TRAV21	TRAJ6	Output
CAVRKFRGGSYIPTF	TRAV21	TRAJ6	Output
CAVRNKRGGSYIPTF	TRAV21	TRAJ6	Output
CAVRNNGGGSYIPTF	TRAV21	TRAJ6	Output
CAVRNRMGGSYIPTF	TRAV21	TRAJ6	Output
CAVRKAQGGSYIPTF	TRAV21	TRAJ6	Output
CAVRNMRGGSYIPTF	TRAV21	TRAJ6	Output
CAVRKRPGGSYIPTF	TRAV21	TRAJ6	Output
CAVRKNTGGSYIPTF	TRAV21	TRAJ6	Output
CAVKSNNGGSYIPTF	TRAV21	TRAJ6	Output
CAVKSLYGGSYIPTF	TRAV21	TRAJ6	Output
CAVKFATGGSYIPTF	TRAV21	TRAJ6	Output
CAVNRPSGGSYIPTF	TRAV21	TRAJ6	Output
CAVNRSPGGSYIPTF	TRAV21	TRAJ6	Output
CAVNTPSGGSYIPTF	TRAV21	TRAJ6	Output
CAVNIPSGGSYIPTF	TRAV21	TRAJ6	Output
CAVRKRQGGSYIPTF	TRAV21	TRAJ6	Output
CAVNGGSGGSYIPTF	TRAV21	TRAJ6	Output
CAVNARSGGSYIPTF	TRAV21	TRAJ6	Output
CAVNAPAGGSYIPTF	TRAV21	TRAJ6	Output
CAVNASRGGSYIPTF	TRAV21	TRAJ6	Output
CAVNPMAGGSYIPTF	TRAV21	TRAJ6	Output
CAVNLASGGSYIPTF	TRAV21	TRAJ6	Output
CAVNYASGGSYIPTF	TRAV21	TRAJ6	Output
CAVNSAHGGSYIPTF	TRAV21	TRAJ6	Output
CAVNGSPGGSYIPTF	TRAV21	TRAJ6	Output
CAVRNMYGGSYIPTF	TRAV21	TRAJ6	Output
CAVRNMFGGSYIPTF	TRAV21	TRAJ6	Output
CAVRNIHGGSYIPTF	TRAV21	TRAJ6	Output
CAVRRPKGGSYIPTF	TRAV21	TRAJ6	Output
CAVRRYRGGSYIPTF	TRAV21	TRAJ6	Output
CAVRRWGGGSYIPTF	TRAV21	TRAJ6	Output
CAVRRWHGGSYIPTF	TRAV21	TRAJ6	Output
CAVRRFNGGSYIPTF	TRAV21	TRAJ6	Output
CAVRTRKGGSYIPTF	TRAV21	TRAJ6	Output
CAVRTREGGSYIPTF	TRAV21	TRAJ6	Output
CAVRRQWGGSYIPTF	TRAV21	TRAJ6	Output
CAVRTRGGGSYIPTF	TRAV21	TRAJ6	Output
CAVRTRFGGSYIPTF	TRAV21	TRAJ6	Output
CAVRTMDGGSYIPTF	TRAV21	TRAJ6	Output
CAVRTMVGGSYIPTF	TRAV21	TRAJ6	Output
CAVRTILGGSYIPTF	TRAV21	TRAJ6	Output
CAVRTEGGGSYIPTF	TRAV21	TRAJ6	Output
CAVRTGYGGSYIPTF	TRAV21	TRAJ6	Output
CAVRTGWGGSYIPTF	TRAV21	TRAJ6	Output
CAVRTRWGGSYIPTF	TRAV21	TRAJ6	Output
CAVRRQPGGSYIPTF	TRAV21	TRAJ6	Output
CAVRRVFGGSYIPTF	TRAV21	TRAJ6	Output
CAVRRDNGGSYIPTF	TRAV21	TRAJ6	Output
CAVRNDDGGSYIPTF	TRAV21	TRAJ6	Output
CAVRNDVGGSYIPTF	TRAV21	TRAJ6	Output
CAVRNVHGGSYIPTF	TRAV21	TRAJ6	Output
CAVRNVPGGSYIPTF	TRAV21	TRAJ6	Output
CAVRNQEGGSYIPTF	TRAV21	TRAJ6	Output
CAVRNQYGGSYIPTF	TRAV21	TRAJ6	Output
CAVRNQFGGSYIPTF	TRAV21	TRAJ6	Output
CAVRNPVGGSYIPTF	TRAV21	TRAJ6	Output
CAVRNPQGGSYIPTF	TRAV21	TRAJ6	Output
CAVRNPHGGSYIPTF	TRAV21	TRAJ6	Output
CAVRNLPGGSYIPTF	TRAV21	TRAJ6	Output
CAVRRNGGGSYIPTF	TRAV21	TRAJ6	Output
CAVRRNQGGSYIPTF	TRAV21	TRAJ6	Output
CAVRRNFGGSYIPTF	TRAV21	TRAJ6	Output
CAVRRMYGGSYIPTF	TRAV21	TRAJ6	Output
CAVRRIVGGSYIPTF	TRAV21	TRAJ6	Output
CAVRREQGGSYIPTF	TRAV21	TRAJ6	Output
CAVKLFAGGSYIPTF	TRAV21	TRAJ6	Output
CAVRTVHGGSYIPTF	TRAV21	TRAJ6	Output
CAVKLPPGGSYIPTF	TRAV21	TRAJ6	Output
CAVKLMSGGSYIPTF	TRAV21	TRAJ6	Output
CAVSPRQGGSYIPTF	TRAV21	TRAJ6	Output
CAVSPTTGGSYIPTF	TRAV21	TRAJ6	Output
CAVSPMGGGSYIPTF	TRAV21	TRAJ6	Output
CAVSPGRGGSYIPTF	TRAV21	TRAJ6	Output
CAVSPGEGGSYIPTF	TRAV21	TRAJ6	Output
CAVSPAMGGSYIPTF	TRAV21	TRAJ6	Output
CAVSPPTGGSYIPTF	TRAV21	TRAJ6	Output
CAVSPNSGGSYIPTF	TRAV21	TRAJ6	Output
CAVSPPLGGSYIPTF	TRAV21	TRAJ6	Output
CAVSLANGGSYIPTF	TRAV21	TRAJ6	Output
CAVSLATGGSYIPTF	TRAV21	TRAJ6	Output
CAVSLAAGGSYIPTF	TRAV21	TRAJ6	Output
CAVSLAPGGSYIPTF	TRAV21	TRAJ6	Output
CAVSYPPGGSYIPTF	TRAV21	TRAJ6	Output
CAVSSKAGGSYIPTF	TRAV21	TRAJ6	Output
CAVSSEAGGSYIPTF	TRAV21	TRAJ6	Output
CAVSPYSGGSYIPTF	TRAV21	TRAJ6	Output
CAVSSGLGGSYIPTF	TRAV21	TRAJ6	Output
CAVSPKSGGSYIPTF	TRAV21	TRAJ6	Output
CAVSHALGGSYIPTF	TRAV21	TRAJ6	Output
CAVSEASGGSYIPTF	TRAV21	TRAJ6	Output
CAVSDPAGGSYIPTF	TRAV21	TRAJ6	Output
CAVSDSGGGSYIPTF	TRAV21	TRAJ6	Output
CAVSGTPGGSYIPTF	TRAV21	TRAJ6	Output
CAVSGIAGGSYIPTF	TRAV21	TRAJ6	Output
CAVSGARGGSYIPTF	TRAV21	TRAJ6	Output
CAVSGATGGSYIPTF	TRAV21	TRAJ6	Output
CAVSHPAGGSYIPTF	TRAV21	TRAJ6	Output
CAVSGFSGGSYIPTF	TRAV21	TRAJ6	Output
CAVSANSGGSYIPTF	TRAV21	TRAJ6	Output
CAVSADRGGSYIPTF	TRAV21	TRAJ6	Output
CAVSAGTGGSYIPTF	TRAV21	TRAJ6	Output
CAVSAGHGGSYIPTF	TRAV21	TRAJ6	Output
CAVSALLGGSYIPTF	TRAV21	TRAJ6	Output
CAVSVAAGGSYIPTF	TRAV21	TRAJ6	Output
CAVSQSGGGSYIPTF	TRAV21	TRAJ6	Output
CAVSAKSGGSYIPTF	TRAV21	TRAJ6	Output
CAVSSHRGGSYIPTF	TRAV21	TRAJ6	Output
CAVSSPQGGSYIPTF	TRAV21	TRAJ6	Output
CAVSSWPGGSYIPTF	TRAV21	TRAJ6	Output
CAVKDMSGGSYIPTF	TRAV21	TRAJ6	Output
CAVKDAVGGSYIPTF	TRAV21	TRAJ6	Output
CAVKGKSGGSYIPTF	TRAV21	TRAJ6	Output
CAVKGRPGGSYIPTF	TRAV21	TRAJ6	Output
CAVKGGEGGSYIPTF	TRAV21	TRAJ6	Output
CAVKGGVGGSYIPTF	TRAV21	TRAJ6	Output
CAVKGQDGGSYIPTF	TRAV21	TRAJ6	Output
CAVKIAPGGSYIPTF	TRAV21	TRAJ6	Output
CAVKGLDGGSYIPTF	TRAV21	TRAJ6	Output
CAVKVAPGGSYIPTF	TRAV21	TRAJ6	Output
CAVKVSLGGSYIPTF	TRAV21	TRAJ6	Output
CAVKQAFGGSYIPTF	TRAV21	TRAJ6	Output
CAVKPMLGGSYIPTF	TRAV21	TRAJ6	Output
CAVKPITGGSYIPTF	TRAV21	TRAJ6	Output
CAVKPPRGGSYIPTF	TRAV21	TRAJ6	Output
CAVKPPLGGSYIPTF	TRAV21	TRAJ6	Output
CAVKAGYGGSYIPTF	TRAV21	TRAJ6	Output
CAVKIGSGGSYIPTF	TRAV21	TRAJ6	Output
CAVKMRAGGSYIPTF	TRAV21	TRAJ6	Output
CAVKTSQGGSYIPTF	TRAV21	TRAJ6	Output
CAVFAAAGGSYIPTF	TRAV21	TRAJ6	Output
CAVFAASGGSYIPTF	TRAV21	TRAJ6	Output
CAVFAPSGGSYIPTF	TRAV21	TRAJ6	Output
CAVFPGLGGSYIPTF	TRAV21	TRAJ6	Output
CAVFPATGGSYIPTF	TRAV21	TRAJ6	Output
CAVFPVSGGSYIPTF	TRAV21	TRAJ6	Output
CAVFPPSGGSYIPTF	TRAV21	TRAJ6	Output
CAVFPSDGGSYIPTF	TRAV21	TRAJ6	Output
CAVFPSVGGSYIPTF	TRAV21	TRAJ6	Output
CAVFPSHGGSYIPTF	TRAV21	TRAJ6	Output
CAVFLAAGGSYIPTF	TRAV21	TRAJ6	Output
CAVFSRSGGSYIPTF	TRAV21	TRAJ6	Output
CAVFSPSGGSYIPTF	TRAV21	TRAJ6	Output
CAVKNSPGGSYIPTF	TRAV21	TRAJ6	Output
CAVKRVAGGSYIPTF	TRAV21	TRAJ6	Output
CAVKTHAGGSYIPTF	TRAV21	TRAJ6	Output
CAVKTYSGGSYIPTF	TRAV21	TRAJ6	Output
CAVKLGPGGSYIPTF	TRAV21	TRAJ6	Output
CAVTRPSGGSYIPTF	TRAV21	TRAJ6	Output
CAVRTQYGGSYIPTF	TRAV21	TRAJ6	Output
CAVRTHEGGSYIPTF	TRAV21	TRAJ6	Output
CAVRHELGGSYIPTF	TRAV21	TRAJ6	Output
CAVRHDKGGSYIPTF	TRAV21	TRAJ6	Output
CAVRHVNGGSYIPTF	TRAV21	TRAJ6	Output
CAVRHHEGGSYIPTF	TRAV21	TRAJ6	Output
CAVRHPIGGSYIPTF	TRAV21	TRAJ6	Output
CAVRHPYGGSYIPTF	TRAV21	TRAJ6	Output
CAVRHYDGGSYIPTF	TRAV21	TRAJ6	Output
CAVRHILGGSYIPTF	TRAV21	TRAJ6	Output
CAVRLKRGGSYIPTF	TRAV21	TRAJ6	Output
CAVRLNEGGSYIPTF	TRAV21	TRAJ6	Output
CAVRLRIGGSYIPTF	TRAV21	TRAJ6	Output
CAVRLMEGGSYIPTF	TRAV21	TRAJ6	Output
CAVRLMFGGSYIPTF	TRAV21	TRAJ6	Output
CAVRLEKGGSYIPTF	TRAV21	TRAJ6	Output
CAVRLEQGGSYIPTF	TRAV21	TRAJ6	Output
CAVRLDNGGSYIPTF	TRAV21	TRAJ6	Output
CAVRLKVGGSYIPTF	TRAV21	TRAJ6	Output
CAVRLQFGGSYIPTF	TRAV21	TRAJ6	Output
CAVRHIEGGSYIPTF	TRAV21	TRAJ6	Output
CAVRHMVGGSYIPTF	TRAV21	TRAJ6	Output
CAVRQHDGGSYIPTF	TRAV21	TRAJ6	Output
CAVRQPMGGSYIPTF	TRAV21	TRAJ6	Output
CAVRQPHGGSYIPTF	TRAV21	TRAJ6	Output
CAVRQLEGGSYIPTF	TRAV21	TRAJ6	Output
CAVRQLPGGSYIPTF	TRAV21	TRAJ6	Output
CAVRQWRGGSYIPTF	TRAV21	TRAJ6	Output
CAVRQFVGGSYIPTF	TRAV21	TRAJ6	Output
CAVRHMHGGSYIPTF	TRAV21	TRAJ6	Output
CAVRQFHGGSYIPTF	TRAV21	TRAJ6	Output
CAVRHNLGGSYIPTF	TRAV21	TRAJ6	Output
CAVRHRKGGSYIPTF	TRAV21	TRAJ6	Output
CAVRHRNGGSYIPTF	TRAV21	TRAJ6	Output
CAVRHTKGGSYIPTF	TRAV21	TRAJ6	Output
CAVRHTPGGSYIPTF	TRAV21	TRAJ6	Output
CAVRHMKGGSYIPTF	TRAV21	TRAJ6	Output
CAVRHKVGGSYIPTF	TRAV21	TRAJ6	Output
CAVRLHFGGSYIPTF	TRAV21	TRAJ6	Output
CAVRLFGGGSYIPTF	TRAV21	TRAJ6	Output
CAVRLFPGGSYIPTF	TRAV21	TRAJ6	Output
CAVRWTGGGSYIPTF	TRAV21	TRAJ6	Output
CAVRWMLGGSYIPTF	TRAV21	TRAJ6	Output
CAVRWDRGGSYIPTF	TRAV21	TRAJ6	Output
CAVRWGMGGSYIPTF	TRAV21	TRAJ6	Output
CAVRWGIGGSYIPTF	TRAV21	TRAJ6	Output
CAVRWVTGGSYIPTF	TRAV21	TRAJ6	Output
CAVRWLNGGSYIPTF	TRAV21	TRAJ6	Output
CAVRWTNGGSYIPTF	TRAV21	TRAJ6	Output
CAVRFDNGGSYIPTF	TRAV21	TRAJ6	Output
CAVRFGFGGSYIPTF	TRAV21	TRAJ6	Output
CAVRFVPGGSYIPTF	TRAV21	TRAJ6	Output
CAVRFQDGGSYIPTF	TRAV21	TRAJ6	Output
CAVRFQFGGSYIPTF	TRAV21	TRAJ6	Output
CAVRFHPGGSYIPTF	TRAV21	TRAJ6	Output
CAVRFPTGGSYIPTF	TRAV21	TRAJ6	Output
CAVRFLYGGSYIPTF	TRAV21	TRAJ6	Output
CAVRFDHGGSYIPTF	TRAV21	TRAJ6	Output
CAVRWRVGGSYIPTF	TRAV21	TRAJ6	Output
CAVRYFVGGSYIPTF	TRAV21	TRAJ6	Output
CAVRYYTGGSYIPTF	TRAV21	TRAJ6	Output
CAVRLFFGGSYIPTF	TRAV21	TRAJ6	Output
CAVRYNHGGSYIPTF	TRAV21	TRAJ6	Output
CAVRYREGGSYIPTF	TRAV21	TRAJ6	Output
CAVRYMHGGSYIPTF	TRAV21	TRAJ6	Output
CAVRYITGGSYIPTF	TRAV21	TRAJ6	Output
CAVRYEHGGSYIPTF	TRAV21	TRAJ6	Output
CAVRYDTGGSYIPTF	TRAV21	TRAJ6	Output
CAVRYGHGGSYIPTF	TRAV21	TRAJ6	Output
CAVRYGLGGSYIPTF	TRAV21	TRAJ6	Output
CAVRYGFGGSYIPTF	TRAV21	TRAJ6	Output
CAVRYAPGGSYIPTF	TRAV21	TRAJ6	Output
CAVRYVDGGSYIPTF	TRAV21	TRAJ6	Output
CAVRYVVGGSYIPTF	TRAV21	TRAJ6	Output
CAVRYQRGGSYIPTF	TRAV21	TRAJ6	Output
CAVRYQLGGSYIPTF	TRAV21	TRAJ6	Output
CAVRYPLGGSYIPTF	TRAV21	TRAJ6	Output
CAVRYLEGGSYIPTF	TRAV21	TRAJ6	Output
CAVRQHNGGSYIPTF	TRAV21	TRAJ6	Output
CAVRTQFGGSYIPTF	TRAV21	TRAJ6	Output
CAVRQVIGGSYIPTF	TRAV21	TRAJ6	Output
CAVRQIQGGSYIPTF	TRAV21	TRAJ6	Output
CAVRIGDGGSYIPTF	TRAV21	TRAJ6	Output
CAVRIAWGGSYIPTF	TRAV21	TRAJ6	Output
CAVRIVTGGSYIPTF	TRAV21	TRAJ6	Output
CAVRILRGGSYIPTF	TRAV21	TRAJ6	Output
CAVRILPGGSYIPTF	TRAV21	TRAJ6	Output
CAVRIFHGGSYIPTF	TRAV21	TRAJ6	Output
CAVRENTGGSYIPTF	TRAV21	TRAJ6	Output
CAVRIIAGGSYIPTF	TRAV21	TRAJ6	Output
CAVRENPGGSYIPTF	TRAV21	TRAJ6	Output
CAVRETDGGSYIPTF	TRAV21	TRAJ6	Output
CAVRETVGGSYIPTF	TRAV21	TRAJ6	Output
CAVRETQGGSYIPTF	TRAV21	TRAJ6	Output
CAVREMVGGSYIPTF	TRAV21	TRAJ6	Output
CAVREQRGGSYIPTF	TRAV21	TRAJ6	Output
CAVREHEGGSYIPTF	TRAV21	TRAJ6	Output
CAVRELVGGSYIPTF	TRAV21	TRAJ6	Output
CAVRERMGGSYIPTF	TRAV21	TRAJ6	Output
CAVREWGGGSYIPTF	TRAV21	TRAJ6	Output
CAVRIRLGGSYIPTF	TRAV21	TRAJ6	Output
CAVRIRHGGSYIPTF	TRAV21	TRAJ6	Output
CAVRTHFGGSYIPTF	TRAV21	TRAJ6	Output
CAVRTPIGGSYIPTF	TRAV21	TRAJ6	Output
CAVRTPFGGSYIPTF	TRAV21	TRAJ6	Output
CAVRTWGGGSYIPTF	TRAV21	TRAJ6	Output
CAVRTFTGGSYIPTF	TRAV21	TRAJ6	Output
CAVRTFDGGSYIPTF	TRAV21	TRAJ6	Output
CAVRMRFGGSYIPTF	TRAV21	TRAJ6	Output
CAVRIRPGGSYIPTF	TRAV21	TRAJ6	Output
CAVRMMEGGSYIPTF	TRAV21	TRAJ6	Output
CAVRMVGGGSYIPTF	TRAV21	TRAJ6	Output
CAVRMVYGGSYIPTF	TRAV21	TRAJ6	Output
CAVRMQLGGSYIPTF	TRAV21	TRAJ6	Output
CAVRMHHGGSYIPTF	TRAV21	TRAJ6	Output
CAVRMHYGGSYIPTF	TRAV21	TRAJ6	Output
CAVRMPRGGSYIPTF	TRAV21	TRAJ6	Output
CAVRMPHGGSYIPTF	TRAV21	TRAJ6	Output
CAVRMELGGSYIPTF	TRAV21	TRAJ6	Output
CAVRDTEGGSYIPTF	TRAV21	TRAJ6	Output
CAVRDMQGGSYIPTF	TRAV21	TRAJ6	Output
CAVRDEQGGSYIPTF	TRAV21	TRAJ6	Output
CAVRVNVGGSYIPTF	TRAV21	TRAJ6	Output
CAVRVRQGGSYIPTF	TRAV21	TRAJ6	Output
CAVRVIHGGSYIPTF	TRAV21	TRAJ6	Output
CAVRVGIGGSYIPTF	TRAV21	TRAJ6	Output
CAVRVVDGGSYIPTF	TRAV21	TRAJ6	Output
CAVRVVHGGSYIPTF	TRAV21	TRAJ6	Output
CAVRVQDGGSYIPTF	TRAV21	TRAJ6	Output
CAVRVNIGGSYIPTF	TRAV21	TRAJ6	Output
CAVRVHGGGSYIPTF	TRAV21	TRAJ6	Output
CAVRVPHGGSYIPTF	TRAV21	TRAJ6	Output
CAVRVLKGGSYIPTF	TRAV21	TRAJ6	Output
CAVRVLMGGSYIPTF	TRAV21	TRAJ6	Output
CAVRVYVGGSYIPTF	TRAV21	TRAJ6	Output
CAVRQKQGGSYIPTF	TRAV21	TRAJ6	Output
CAVRQNFGGSYIPTF	TRAV21	TRAJ6	Output
CAVRQMNGGSYIPTF	TRAV21	TRAJ6	Output
CAVRVHVGGSYIPTF	TRAV21	TRAJ6	Output
CAVRAQKGGSYIPTF	TRAV21	TRAJ6	Output
CAVRADWGGSYIPTF	TRAV21	TRAJ6	Output
CAVRAEGGGSYIPTF	TRAV21	TRAJ6	Output
CAVRDEPGGSYIPTF	TRAV21	TRAJ6	Output
CAVRDDEGGSYIPTF	TRAV21	TRAJ6	Output
CAVRDDDGGSYIPTF	TRAV21	TRAJ6	Output
CAVRDDYGGSYIPTF	TRAV21	TRAJ6	Output
CAVRDVQGGSYIPTF	TRAV21	TRAJ6	Output
CAVRDQKGGSYIPTF	TRAV21	TRAJ6	Output
CAVRDQMGGSYIPTF	TRAV21	TRAJ6	Output
CAVRDHNGGSYIPTF	TRAV21	TRAJ6	Output
CAVRDHEGGSYIPTF	TRAV21	TRAJ6	Output
CAVRDHPGGSYIPTF	TRAV21	TRAJ6	Output
CAVRGKKGGSYIPTF	TRAV21	TRAJ6	Output
CAVRGKEGGSYIPTF	TRAV21	TRAJ6	Output
CAVRGMVGGSYIPTF	TRAV21	TRAJ6	Output
CAVRGIVGGSYIPTF	TRAV21	TRAJ6	Output
CAVRGDGGGSYIPTF	TRAV21	TRAJ6	Output
CAVRGGGGGSYIPTF	TRAV21	TRAJ6	Output
CAVRGWEGGSYIPTF	TRAV21	TRAJ6	Output
CAVRQAQGGSYIPTF	TRAV21	TRAJ6	Output
CAVNAGAGGSYIPTF	TRAV21	TRAJ6	Output
CAVLTLSGGSYIPTF	TRAV21	TRAJ6	Output
CAVNARPGGSYIPTF	TRAV21	TRAJ6	Output
CAVRQDQGGSYIPTF	TRAV21	TRAJ6	Output
CAVRQDYGGSYIPTF	TRAV21	TRAJ6	Output
CAVRQQKGGSYIPTF	TRAV21	TRAJ6	Output
CAVRQQNGGSYIPTF	TRAV21	TRAJ6	Output
CAVRQQMGGSYIPTF	TRAV21	TRAJ6	Output
CAVRQHKGGSYIPTF	TRAV21	TRAJ6	Output
CAVRQPFGGSYIPTF	TRAV21	TRAJ6	Output
CAVRQDGGGSYIPTF	TRAV21	TRAJ6	Output
CAVRQLIGGSYIPTF	TRAV21	TRAJ6	Output
CAVRQWEGGSYIPTF	TRAV21	TRAJ6	Output
CAVRQWHGGSYIPTF	TRAV21	TRAJ6	Output
CAVRQWFGGSYIPTF	TRAV21	TRAJ6	Output
CAVRQFMGGSYIPTF	TRAV21	TRAJ6	Output
CAVRHKNGGSYIPTF	TRAV21	TRAJ6	Output
CAVRHKDGGSYIPTF	TRAV21	TRAJ6	Output
CAVRHNVGGSYIPTF	TRAV21	TRAJ6	Output
CAVRQYLGGSYIPTF	TRAV21	TRAJ6	Output
CAVRHNYGGSYIPTF	TRAV21	TRAJ6	Output
CAVRQDEGGSYIPTF	TRAV21	TRAJ6	Output
CAVRQEFGGSYIPTF	TRAV21	TRAJ6	Output
CAVRVPQGGSYIPTF	TRAV21	TRAJ6	Output
CAVRVPYGGSYIPTF	TRAV21	TRAJ6	Output
CAVRVLNGGSYIPTF	TRAV21	TRAJ6	Output
CAVRVLWGGSYIPTF	TRAV21	TRAJ6	Output
CAVRVWGGGSYIPTF	TRAV21	TRAJ6	Output
CAVRVFRGGSYIPTF	TRAV21	TRAJ6	Output
CAVRVFFGGSYIPTF	TRAV21	TRAJ6	Output
CAVRQDMGGSYIPTF	TRAV21	TRAJ6	Output
CAVRQKYGGSYIPTF	TRAV21	TRAJ6	Output
CAVRQNLGGSYIPTF	TRAV21	TRAJ6	Output
CAVRQNYGGSYIPTF	TRAV21	TRAJ6	Output
CAVRQTIGGSYIPTF	TRAV21	TRAJ6	Output
CAVRQTWGGSYIPTF	TRAV21	TRAJ6	Output
CAVRQMVGGSYIPTF	TRAV21	TRAJ6	Output
CAVRQIVGGSYIPTF	TRAV21	TRAJ6	Output
CAVRQEIGGSYIPTF	TRAV21	TRAJ6	Output
CAVRQNKGGSYIPTF	TRAV21	TRAJ6	Output
CAVRHMIGGSYIPTF	TRAV21	TRAJ6	Output
CAVRHIDGGSYIPTF	TRAV21	TRAJ6	Output
CAVRHIVGGSYIPTF	TRAV21	TRAJ6	Output
CAVRLIVGGSYIPTF	TRAV21	TRAJ6	Output
CAVRLILGGSYIPTF	TRAV21	TRAJ6	Output
CAVRLEVGGSYIPTF	TRAV21	TRAJ6	Output
CAVRLDMGGSYIPTF	TRAV21	TRAJ6	Output
CAVRLDWGGSYIPTF	TRAV21	TRAJ6	Output
CAVRLVMGGSYIPTF	TRAV21	TRAJ6	Output
CAVRLVFGGSYIPTF	TRAV21	TRAJ6	Output
CAVRLIGGGSYIPTF	TRAV21	TRAJ6	Output
CAVRLQVGGSYIPTF	TRAV21	TRAJ6	Output
CAVRLPDGGSYIPTF	TRAV21	TRAJ6	Output
CAVRLYNGGSYIPTF	TRAV21	TRAJ6	Output
CAVRLYRGGSYIPTF	TRAV21	TRAJ6	Output
CAVRLYIGGSYIPTF	TRAV21	TRAJ6	Output
CAVRLYEGGSYIPTF	TRAV21	TRAJ6	Output
CAVRLYDGGSYIPTF	TRAV21	TRAJ6	Output
CAVRLYPGGSYIPTF	TRAV21	TRAJ6	Output
CAVRLQWGGSYIPTF	TRAV21	TRAJ6	Output
CAVRLMYGGSYIPTF	TRAV21	TRAJ6	Output
CAVRLMMGGSYIPTF	TRAV21	TRAJ6	Output
CAVRLNLGGSYIPTF	TRAV21	TRAJ6	Output
CAVRHEQGGSYIPTF	TRAV21	TRAJ6	Output
CAVRHDIGGSYIPTF	TRAV21	TRAJ6	Output
CAVRHDYGGSYIPTF	TRAV21	TRAJ6	Output
CAVRHDFGGSYIPTF	TRAV21	TRAJ6	Output
CAVRHGGGGSYIPTF	TRAV21	TRAJ6	Output
CAVRHVYGGSYIPTF	TRAV21	TRAJ6	Output
CAVRHQPGGSYIPTF	TRAV21	TRAJ6	Output
CAVRHHMGGSYIPTF	TRAV21	TRAJ6	Output
CAVRHHQGGSYIPTF	TRAV21	TRAJ6	Output
CAVRHLWGGSYIPTF	TRAV21	TRAJ6	Output
CAVRHYQGGSYIPTF	TRAV21	TRAJ6	Output
CAVRHWVGGSYIPTF	TRAV21	TRAJ6	Output
CAVRHFNGGSYIPTF	TRAV21	TRAJ6	Output
CAVRPQYGGSYIPTF	TRAV21	TRAJ6	Output
CAVRLNMGGSYIPTF	TRAV21	TRAJ6	Output
CAVRLNGGGSYIPTF	TRAV21	TRAJ6	Output
CAVRLNVGGSYIPTF	TRAV21	TRAJ6	Output
CAVRVPEGGSYIPTF	TRAV21	TRAJ6	Output
CAVRLFIGGSYIPTF	TRAV21	TRAJ6	Output
CAVRVVGGGSYIPTF	TRAV21	TRAJ6	Output
CAVRVGTGGSYIPTF	TRAV21	TRAJ6	Output
CAVREIVGGSYIPTF	TRAV21	TRAJ6	Output
CAVREGWGGSYIPTF	TRAV21	TRAJ6	Output
CAVREAGGGSYIPTF	TRAV21	TRAJ6	Output
CAVREQMGGSYIPTF	TRAV21	TRAJ6	Output
CAVREQFGGSYIPTF	TRAV21	TRAJ6	Output
CAVREHLGGSYIPTF	TRAV21	TRAJ6	Output
CAVREPDGGSYIPTF	TRAV21	TRAJ6	Output
CAVREIDGGSYIPTF	TRAV21	TRAJ6	Output
CAVRELYGGSYIPTF	TRAV21	TRAJ6	Output
CAVREWRGGSYIPTF	TRAV21	TRAJ6	Output
CAVRESIGGSYIPTF	TRAV21	TRAJ6	Output
CAVREFVGGSYIPTF	TRAV21	TRAJ6	Output
CAVRDKVGGSYIPTF	TRAV21	TRAJ6	Output
CAVRDKLGGSYIPTF	TRAV21	TRAJ6	Output
CAVRDKWGGSYIPTF	TRAV21	TRAJ6	Output
CAVRDNEGGSYIPTF	TRAV21	TRAJ6	Output
CAVREYVGGSYIPTF	TRAV21	TRAJ6	Output
CAVRDMKGGSYIPTF	TRAV21	TRAJ6	Output
CAVREMGGGSYIPTF	TRAV21	TRAJ6	Output
CAVRETNGGSYIPTF	TRAV21	TRAJ6	Output
CAVRIITGGSYIPTF	TRAV21	TRAJ6	Output
CAVRIDLGGSYIPTF	TRAV21	TRAJ6	Output
CAVRIGYGGSYIPTF	TRAV21	TRAJ6	Output
CAVRIAKGGSYIPTF	TRAV21	TRAJ6	Output
CAVRIANGGSYIPTF	TRAV21	TRAJ6	Output
CAVRIVHGGSYIPTF	TRAV21	TRAJ6	Output
CAVRIVLGGSYIPTF	TRAV21	TRAJ6	Output
CAVRIQDGGSYIPTF	TRAV21	TRAJ6	Output
CAVRIPRGGSYIPTF	TRAV21	TRAJ6	Output
CAVRIPLGGSYIPTF	TRAV21	TRAJ6	Output
CAVRILVGGSYIPTF	TRAV21	TRAJ6	Output
CAVRILQGGSYIPTF	TRAV21	TRAJ6	Output
CAVRILHGGSYIPTF	TRAV21	TRAJ6	Output
CAVRISIGGSYIPTF	TRAV21	TRAJ6	Output
CAVREKFGGSYIPTF	TRAV21	TRAJ6	Output
CAVRIHRGGSYIPTF	TRAV21	TRAJ6	Output
CAVRDMIGGSYIPTF	TRAV21	TRAJ6	Output
CAVRDMDGGSYIPTF	TRAV21	TRAJ6	Output
CAVRDIIGGSYIPTF	TRAV21	TRAJ6	Output
CAVRGEWGGSYIPTF	TRAV21	TRAJ6	Output
CAVRGHMGGSYIPTF	TRAV21	TRAJ6	Output
CAVRGWQGGSYIPTF	TRAV21	TRAJ6	Output
CAVRVNNGGSYIPTF	TRAV21	TRAJ6	Output
CAVRVNMGGSYIPTF	TRAV21	TRAJ6	Output
CAVRVNQGGSYIPTF	TRAV21	TRAJ6	Output
CAVRVNHGGSYIPTF	TRAV21	TRAJ6	Output
CAVRGNTGGSYIPTF	TRAV21	TRAJ6	Output
CAVRVRFGGSYIPTF	TRAV21	TRAJ6	Output
CAVRVTIGGSYIPTF	TRAV21	TRAJ6	Output
CAVRVIKGGSYIPTF	TRAV21	TRAJ6	Output
CAVRVIDGGSYIPTF	TRAV21	TRAJ6	Output
CAVRVILGGSYIPTF	TRAV21	TRAJ6	Output
CAVRVEVGGSYIPTF	TRAV21	TRAJ6	Output
CAVRVDKGGSYIPTF	TRAV21	TRAJ6	Output
CAVRVDFGGSYIPTF	TRAV21	TRAJ6	Output
CAVRVTKGGSYIPTF	TRAV21	TRAJ6	Output
CAVRGKYGGSYIPTF	TRAV21	TRAJ6	Output
CAVRDFFGGSYIPTF	TRAV21	TRAJ6	Output
CAVRDFQGGSYIPTF	TRAV21	TRAJ6	Output
CAVRDIQGGSYIPTF	TRAV21	TRAJ6	Output
CAVRDENGGSYIPTF	TRAV21	TRAJ6	Output
CAVRDEMGGSYIPTF	TRAV21	TRAJ6	Output
CAVRDDNGGSYIPTF	TRAV21	TRAJ6	Output
CAVRDDMGGSYIPTF	TRAV21	TRAJ6	Output
CAVRDVFGGSYIPTF	TRAV21	TRAJ6	Output
CAVRDQIGGSYIPTF	TRAV21	TRAJ6	Output
CAVRDPKGGSYIPTF	TRAV21	TRAJ6	Output
CAVRDPIGGSYIPTF	TRAV21	TRAJ6	Output
CAVRDYIGGSYIPTF	TRAV21	TRAJ6	Output
CAVRDYEGGSYIPTF	TRAV21	TRAJ6	Output
CAVRDYGGGSYIPTF	TRAV21	TRAJ6	Output
CAVRDYHGGSYIPTF	TRAV21	TRAJ6	Output
CAVRDWTGGSYIPTF	TRAV21	TRAJ6	Output
CAVRDWEGGSYIPTF	TRAV21	TRAJ6	Output
CAVRDWDGGSYIPTF	TRAV21	TRAJ6	Output
CAVRDWVGGSYIPTF	TRAV21	TRAJ6	Output
CAVRVGGGGSYIPTF	TRAV21	TRAJ6	Output
CAVRIMEGGSYIPTF	TRAV21	TRAJ6	Output
CAVRLFWGGSYIPTF	TRAV21	TRAJ6	Output
CAVRYNQGGSYIPTF	TRAV21	TRAJ6	Output
CAVTPTHGGSYIPTF	TRAV21	TRAJ6	Output
CAVTPTLGGSYIPTF	TRAV21	TRAJ6	Output
CAVTPMVGGSYIPTF	TRAV21	TRAJ6	Output
CAVTPIAGGSYIPTF	TRAV21	TRAJ6	Output
CAVTPIPGGSYIPTF	TRAV21	TRAJ6	Output
CAVTPDDGGSYIPTF	TRAV21	TRAJ6	Output
CAVTPDHGGSYIPTF	TRAV21	TRAJ6	Output
CAVTPRLGGSYIPTF	TRAV21	TRAJ6	Output
CAVTPGDGGSYIPTF	TRAV21	TRAJ6	Output
CAVTPAKGGSYIPTF	TRAV21	TRAJ6	Output
CAVTPAYGGSYIPTF	TRAV21	TRAJ6	Output
CAVTPAFGGSYIPTF	TRAV21	TRAJ6	Output
CAVTPHRGGSYIPTF	TRAV21	TRAJ6	Output
CAVTPHHGGSYIPTF	TRAV21	TRAJ6	Output
CAVTPLGGGSYIPTF	TRAV21	TRAJ6	Output
CAVTPLLGGSYIPTF	TRAV21	TRAJ6	Output
CAVTPGLGGSYIPTF	TRAV21	TRAJ6	Output
CAVTPYAGGSYIPTF	TRAV21	TRAJ6	Output
CAVTPRTGGSYIPTF	TRAV21	TRAJ6	Output
CAVTPNAGGSYIPTF	TRAV21	TRAJ6	Output
CAVTARPGGSYIPTF	TRAV21	TRAJ6	Output
CAVTATTGGSYIPTF	TRAV21	TRAJ6	Output
CAVTAMAGGSYIPTF	TRAV21	TRAJ6	Output
CAVTAISGGSYIPTF	TRAV21	TRAJ6	Output
CAVTAANGGSYIPTF	TRAV21	TRAJ6	Output
CAVTAAVGGSYIPTF	TRAV21	TRAJ6	Output
CAVTAPTGGSYIPTF	TRAV21	TRAJ6	Output
CAVTPRRGGSYIPTF	TRAV21	TRAJ6	Output
CAVTASHGGSYIPTF	TRAV21	TRAJ6	Output
CAVTAFDGGSYIPTF	TRAV21	TRAJ6	Output
CAVTQGAGGSYIPTF	TRAV21	TRAJ6	Output
CAVTQATGGSYIPTF	TRAV21	TRAJ6	Output
CAVTQAHGGSYIPTF	TRAV21	TRAJ6	Output
CAVTQSPGGSYIPTF	TRAV21	TRAJ6	Output
CAVTHGPGGSYIPTF	TRAV21	TRAJ6	Output
CAVTPNTGGSYIPTF	TRAV21	TRAJ6	Output
CAVTASYGGSYIPTF	TRAV21	TRAJ6	Output
CAVTPFTGGSYIPTF	TRAV21	TRAJ6	Output
CAVTLSGGGSYIPTF	TRAV21	TRAJ6	Output
CAVTSRGGGSYIPTF	TRAV21	TRAJ6	Output
CAVMPHSGGSYIPTF	TRAV21	TRAJ6	Output
CAVMPPAGGSYIPTF	TRAV21	TRAJ6	Output
CAVMPPSGGSYIPTF	TRAV21	TRAJ6	Output
CAVMPSVGGSYIPTF	TRAV21	TRAJ6	Output
CAVMLPPGGSYIPTF	TRAV21	TRAJ6	Output
CAVMLSSGGSYIPTF	TRAV21	TRAJ6	Output
CAVMSHSGGSYIPTF	TRAV21	TRAJ6	Output
CAVMPDAGGSYIPTF	TRAV21	TRAJ6	Output
CAVMSPGGGSYIPTF	TRAV21	TRAJ6	Output
CAVIKSAGGSYIPTF	TRAV21	TRAJ6	Output
CAVIRPAGGSYIPTF	TRAV21	TRAJ6	Output
CAVIRPSGGSYIPTF	TRAV21	TRAJ6	Output
CAVIRSAGGSYIPTF	TRAV21	TRAJ6	Output
CAVITPSGGSYIPTF	TRAV21	TRAJ6	Output
CAVITSAGGSYIPTF	TRAV21	TRAJ6	Output
CAVIGRAGGSYIPTF	TRAV21	TRAJ6	Output
CAVMSSDGGSYIPTF	TRAV21	TRAJ6	Output
CAVMPEAGGSYIPTF	TRAV21	TRAJ6	Output
CAVMPRPGGSYIPTF	TRAV21	TRAJ6	Output
CAVMAWSGGSYIPTF	TRAV21	TRAJ6	Output
CAVTSRPGGSYIPTF	TRAV21	TRAJ6	Output
CAVTSTAGGSYIPTF	TRAV21	TRAJ6	Output
CAVTSDAGGSYIPTF	TRAV21	TRAJ6	Output
CAVTSGWGGSYIPTF	TRAV21	TRAJ6	Output
CAVTSADGGSYIPTF	TRAV21	TRAJ6	Output
CAVTSAYGGSYIPTF	TRAV21	TRAJ6	Output
CAVTSQSGGSYIPTF	TRAV21	TRAJ6	Output
CAVTSLRGGSYIPTF	TRAV21	TRAJ6	Output
CAVTSSKGGSYIPTF	TRAV21	TRAJ6	Output
CAVTSSEGGSYIPTF	TRAV21	TRAJ6	Output
CAVTSSFGGSYIPTF	TRAV21	TRAJ6	Output
CAVTFASGGSYIPTF	TRAV21	TRAJ6	Output
CAVTFPSGGSYIPTF	TRAV21	TRAJ6	Output
CAVMGAPGGSYIPTF	TRAV21	TRAJ6	Output
CAVMGPPGGSYIPTF	TRAV21	TRAJ6	Output
CAVMAHSGGSYIPTF	TRAV21	TRAJ6	Output
CAVMAPPGGSYIPTF	TRAV21	TRAJ6	Output
CAVTGLSGGSYIPTF	TRAV21	TRAJ6	Output
CAVRYKVGGSYIPTF	TRAV21	TRAJ6	Output
CAVTGQSGGSYIPTF	TRAV21	TRAJ6	Output
CAVTGAIGGSYIPTF	TRAV21	TRAJ6	Output
CAVRWTMGGSYIPTF	TRAV21	TRAJ6	Output
CAVRWTVGGSYIPTF	TRAV21	TRAJ6	Output
CAVRWMRGGSYIPTF	TRAV21	TRAJ6	Output
CAVRWIRGGSYIPTF	TRAV21	TRAJ6	Output
CAVRWIHGGSYIPTF	TRAV21	TRAJ6	Output
CAVRWIPGGSYIPTF	TRAV21	TRAJ6	Output
CAVRWEVGGSYIPTF	TRAV21	TRAJ6	Output
CAVRWRQGGSYIPTF	TRAV21	TRAJ6	Output
CAVRWDQGGSYIPTF	TRAV21	TRAJ6	Output
CAVRWHTGGSYIPTF	TRAV21	TRAJ6	Output
CAVRWHEGGSYIPTF	TRAV21	TRAJ6	Output
CAVRWHVGGSYIPTF	TRAV21	TRAJ6	Output
CAVRWPPGGSYIPTF	TRAV21	TRAJ6	Output
CAVRWLIGGSYIPTF	TRAV21	TRAJ6	Output
CAVRWYAGGSYIPTF	TRAV21	TRAJ6	Output
CAVRWWAGGSYIPTF	TRAV21	TRAJ6	Output
CAVRWGKGGSYIPTF	TRAV21	TRAJ6	Output
CAVRWFIGGSYIPTF	TRAV21	TRAJ6	Output
CAVRWNNGGSYIPTF	TRAV21	TRAJ6	Output
CAVRYYGGGSYIPTF	TRAV21	TRAJ6	Output
CAVRYRNGGSYIPTF	TRAV21	TRAJ6	Output
CAVRYTNGGSYIPTF	TRAV21	TRAJ6	Output
CAVRYTQGGSYIPTF	TRAV21	TRAJ6	Output
CAVRYTYGGSYIPTF	TRAV21	TRAJ6	Output
CAVRYMVGGSYIPTF	TRAV21	TRAJ6	Output
CAVRYIRGGSYIPTF	TRAV21	TRAJ6	Output
CAVRYGNGGSYIPTF	TRAV21	TRAJ6	Output
CAVRYFEGGSYIPTF	TRAV21	TRAJ6	Output
CAVRYVRGGSYIPTF	TRAV21	TRAJ6	Output
CAVRYVHGGSYIPTF	TRAV21	TRAJ6	Output
CAVRYHIGGSYIPTF	TRAV21	TRAJ6	Output
CAVRYHEGGSYIPTF	TRAV21	TRAJ6	Output
CAVRYHHGGSYIPTF	TRAV21	TRAJ6	Output
CAVRYHFGGSYIPTF	TRAV21	TRAJ6	Output
CAVRYPNGGSYIPTF	TRAV21	TRAJ6	Output
CAVRYPVGGSYIPTF	TRAV21	TRAJ6	Output
CAVRYVMGGSYIPTF	TRAV21	TRAJ6	Output
CAVRWFHGGSYIPTF	TRAV21	TRAJ6	Output
CAVRFNEGGSYIPTF	TRAV21	TRAJ6	Output
CAVRFNVGGSYIPTF	TRAV21	TRAJ6	Output
CAVRHGPGGSYIPTF	TRAV21	TRAJ6	Output
CAVRYMSGGSYIPTF	TRAV21	TRAJ6	Output
CAVTKSSGGSYIPTF	TRAV21	TRAJ6	Output
CAVTNSAGGSYIPTF	TRAV21	TRAJ6	Output
CAVTRRLGGSYIPTF	TRAV21	TRAJ6	Output
CAVTTAPGGSYIPTF	TRAV21	TRAJ6	Output
CAVTTSPGGSYIPTF	TRAV21	TRAJ6	Output
CAVRAVDGGSYIPTF	TRAV21	TRAJ6	Output
CAVTTSLGGSYIPTF	TRAV21	TRAJ6	Output
CAVTMSSGGSYIPTF	TRAV21	TRAJ6	Output
CAVTIGAGGSYIPTF	TRAV21	TRAJ6	Output
CAVTIASGGSYIPTF	TRAV21	TRAJ6	Output
CAVTISSGGSYIPTF	TRAV21	TRAJ6	Output
CAVTEAAGGSYIPTF	TRAV21	TRAJ6	Output
CAVTDSPGGSYIPTF	TRAV21	TRAJ6	Output
CAVTGGSGGSYIPTF	TRAV21	TRAJ6	Output
CAVTMASGGSYIPTF	TRAV21	TRAJ6	Output
CAVRDSYGGSYIPTF	TRAV21	TRAJ6	Output
CAVRFPLGGSYIPTF	TRAV21	TRAJ6	Output
CAVRFPKGGSYIPTF	TRAV21	TRAJ6	Output
CAVRFREGGSYIPTF	TRAV21	TRAJ6	Output
CAVRFTYGGSYIPTF	TRAV21	TRAJ6	Output
CAVRFMRGGSYIPTF	TRAV21	TRAJ6	Output
CAVRFMDGGSYIPTF	TRAV21	TRAJ6	Output
CAVRFMQGGSYIPTF	TRAV21	TRAJ6	Output
CAVRFMFGGSYIPTF	TRAV21	TRAJ6	Output
CAVRFENGGSYIPTF	TRAV21	TRAJ6	Output
CAVRFEGGGSYIPTF	TRAV21	TRAJ6	Output
CAVRFEHGGSYIPTF	TRAV21	TRAJ6	Output
CAVRFGYGGSYIPTF	TRAV21	TRAJ6	Output
CAVRFVHGGSYIPTF	TRAV21	TRAJ6	Output
CAVRFQEGGSYIPTF	TRAV21	TRAJ6	Output
CAVRFQQGGSYIPTF	TRAV21	TRAJ6	Output
CAVRFQHGGSYIPTF	TRAV21	TRAJ6	Output
CAVRFQPGGSYIPTF	TRAV21	TRAJ6	Output
CAVRFHVGGSYIPTF	TRAV21	TRAJ6	Output
CAVRFHHGGSYIPTF	TRAV21	TRAJ6	Output
CAVTGVSGGSYIPTF	TRAV21	TRAJ6	Output
CAVIGSPGGSYIPTF	TRAV21	TRAJ6	Output
CAVRITVGGSYIPTF	TRAV21	TRAJ6	Output
CAVRITTGGSYIPTF	TRAV21	TRAJ6	Output
CAVFLSAGGSYIPTF	TRAV21	TRAJ6	Output
CAVFSTTGGSYIPTF	TRAV21	TRAJ6	Output
CAVFSTAGGSYIPTF	TRAV21	TRAJ6	Output
CAVFSISGGSYIPTF	TRAV21	TRAJ6	Output
CAVFSGPGGSYIPTF	TRAV21	TRAJ6	Output
CAVFSHPGGSYIPTF	TRAV21	TRAJ6	Output
CAVFSSHGGSYIPTF	TRAV21	TRAJ6	Output
CAVFPFSGGSYIPTF	TRAV21	TRAJ6	Output
CAVKNTLGGSYIPTF	TRAV21	TRAJ6	Output
CAVKTNAGGSYIPTF	TRAV21	TRAJ6	Output
CAVKTTDGGSYIPTF	TRAV21	TRAJ6	Output
CAVKTISGGSYIPTF	TRAV21	TRAJ6	Output
CAVKTARGGSYIPTF	TRAV21	TRAJ6	Output
CAVKTADGGSYIPTF	TRAV21	TRAJ6	Output
CAVKTLTGGSYIPTF	TRAV21	TRAJ6	Output
CAVKTSNGGSYIPTF	TRAV21	TRAJ6	Output
CAVKNAHGGSYIPTF	TRAV21	TRAJ6	Output
CAVKTSIGGSYIPTF	TRAV21	TRAJ6	Output
CAVFPSGGGSYIPTF	TRAV21	TRAJ6	Output
CAVFPGHGGSYIPTF	TRAV21	TRAJ6	Output
CAVSFLAGGSYIPTF	TRAV21	TRAJ6	Output
CAVSFSPGGSYIPTF	TRAV21	TRAJ6	Output
CAVFRAAGGSYIPTF	TRAV21	TRAJ6	Output
CAVFTSSGGSYIPTF	TRAV21	TRAJ6	Output
CAVFDQSGGSYIPTF	TRAV21	TRAJ6	Output
CAVFGGSGGSYIPTF	TRAV21	TRAJ6	Output
CAVFGSGGGSYIPTF	TRAV21	TRAJ6	Output
CAVFPYYGGSYIPTF	TRAV21	TRAJ6	Output
CAVFGSPGGSYIPTF	TRAV21	TRAJ6	Output
CAVFASEGGSYIPTF	TRAV21	TRAJ6	Output
CAVFASAGGSYIPTF	TRAV21	TRAJ6	Output
CAVFHPSGGSYIPTF	TRAV21	TRAJ6	Output
CAVFHSSGGSYIPTF	TRAV21	TRAJ6	Output
CAVFPRAGGSYIPTF	TRAV21	TRAJ6	Output
CAVFPTTGGSYIPTF	TRAV21	TRAJ6	Output
CAVFPMSGGSYIPTF	TRAV21	TRAJ6	Output
CAVFAGSGGSYIPTF	TRAV21	TRAJ6	Output
CAVKMMSGGSYIPTF	TRAV21	TRAJ6	Output
CAVKMESGGSYIPTF	TRAV21	TRAJ6	Output
CAVKMAVGGSYIPTF	TRAV21	TRAJ6	Output
CAVKGDTGGSYIPTF	TRAV21	TRAJ6	Output
CAVKGDGGGSYIPTF	TRAV21	TRAJ6	Output
CAVKGGGGGSYIPTF	TRAV21	TRAJ6	Output
CAVKGQTGGSYIPTF	TRAV21	TRAJ6	Output
CAVKGHPGGSYIPTF	TRAV21	TRAJ6	Output
CAVKGPGGGSYIPTF	TRAV21	TRAJ6	Output
CAVKGPFGGSYIPTF	TRAV21	TRAJ6	Output
CAVKGRFGGSYIPTF	TRAV21	TRAJ6	Output
CAVKGLPGGSYIPTF	TRAV21	TRAJ6	Output
CAVKGFTGGSYIPTF	TRAV21	TRAJ6	Output
CAVKARKGGSYIPTF	TRAV21	TRAJ6	Output
CAVKAMVGGSYIPTF	TRAV21	TRAJ6	Output
CAVKAMHGGSYIPTF	TRAV21	TRAJ6	Output
CAVKAPLGGSYIPTF	TRAV21	TRAJ6	Output
CAVKAYPGGSYIPTF	TRAV21	TRAJ6	Output
CAVKVHAGGSYIPTF	TRAV21	TRAJ6	Output
CAVKGLFGGSYIPTF	TRAV21	TRAJ6	Output
CAVKGRLGGSYIPTF	TRAV21	TRAJ6	Output
CAVKGRTGGSYIPTF	TRAV21	TRAJ6	Output
CAVKGNPGGSYIPTF	TRAV21	TRAJ6	Output
CAVKMAHGGSYIPTF	TRAV21	TRAJ6	Output
CAVKMAPGGSYIPTF	TRAV21	TRAJ6	Output
CAVKMLTGGSYIPTF	TRAV21	TRAJ6	Output
CAVKMSEGGSYIPTF	TRAV21	TRAJ6	Output
CAVKMSDGGSYIPTF	TRAV21	TRAJ6	Output
CAVKMSPGGSYIPTF	TRAV21	TRAJ6	Output
CAVKIPSGGSYIPTF	TRAV21	TRAJ6	Output
CAVKEAHGGSYIPTF	TRAV21	TRAJ6	Output
CAVKEAFGGSYIPTF	TRAV21	TRAJ6	Output
CAVKEHSGGSYIPTF	TRAV21	TRAJ6	Output
CAVKESHGGSYIPTF	TRAV21	TRAJ6	Output
CAVKESPGGSYIPTF	TRAV21	TRAJ6	Output
CAVKDEAGGSYIPTF	TRAV21	TRAJ6	Output
CAVKDESGGSYIPTF	TRAV21	TRAJ6	Output
CAVKDAMGGSYIPTF	TRAV21	TRAJ6	Output
CAVKDSQGGSYIPTF	TRAV21	TRAJ6	Output
CAVKDSYGGSYIPTF	TRAV21	TRAJ6	Output
CAVSFLTGGSYIPTF	TRAV21	TRAJ6	Output
CAVKQAIGGSYIPTF	TRAV21	TRAJ6	Output
CAVSFPGGGSYIPTF	TRAV21	TRAJ6	Output
CAVSFGPGGSYIPTF	TRAV21	TRAJ6	Output
CAVSHWPGGSYIPTF	TRAV21	TRAJ6	Output
CAVSHSNGGSYIPTF	TRAV21	TRAJ6	Output
CAVSHSRGGSYIPTF	TRAV21	TRAJ6	Output
CAVSHSGGGSYIPTF	TRAV21	TRAJ6	Output
CAVSPNQGGSYIPTF	TRAV21	TRAJ6	Output
CAVSPNYGGSYIPTF	TRAV21	TRAJ6	Output
CAVSPRGGGSYIPTF	TRAV21	TRAJ6	Output
CAVSHPPGGSYIPTF	TRAV21	TRAJ6	Output
CAVSPRVGGSYIPTF	TRAV21	TRAJ6	Output
CAVSPTYGGSYIPTF	TRAV21	TRAJ6	Output
CAVSPDTGGSYIPTF	TRAV21	TRAJ6	Output
CAVSPGHGGSYIPTF	TRAV21	TRAJ6	Output
CAVSPAKGGSYIPTF	TRAV21	TRAJ6	Output
CAVSPAHGGSYIPTF	TRAV21	TRAJ6	Output
CAVSPAYGGSYIPTF	TRAV21	TRAJ6	Output
CAVSPPMGGSYIPTF	TRAV21	TRAJ6	Output
CAVSPTRGGSYIPTF	TRAV21	TRAJ6	Output
CAVSPPIGGSYIPTF	TRAV21	TRAJ6	Output
CAVSHVSGGSYIPTF	TRAV21	TRAJ6	Output
CAVSQSDGGSYIPTF	TRAV21	TRAJ6	Output
CAVNATPGGSYIPTF	TRAV21	TRAJ6	Output
CAVSAPHGGSYIPTF	TRAV21	TRAJ6	Output
CAVSALPGGSYIPTF	TRAV21	TRAJ6	Output
CAVSAYPGGSYIPTF	TRAV21	TRAJ6	Output
CAVSASNGGSYIPTF	TRAV21	TRAJ6	Output
CAVSASWGGSYIPTF	TRAV21	TRAJ6	Output
CAVSVEAGGSYIPTF	TRAV21	TRAJ6	Output
CAVSHGAGGSYIPTF	TRAV21	TRAJ6	Output
CAVSVGAGGSYIPTF	TRAV21	TRAJ6	Output
CAVSVSLGGSYIPTF	TRAV21	TRAJ6	Output
CAVSQESGGSYIPTF	TRAV21	TRAJ6	Output
CAVSQGSGGSYIPTF	TRAV21	TRAJ6	Output
CAVSQALGGSYIPTF	TRAV21	TRAJ6	Output
CAVSQHSGGSYIPTF	TRAV21	TRAJ6	Output
CAVSQPTGGSYIPTF	TRAV21	TRAJ6	Output
CAVSQLAGGSYIPTF	TRAV21	TRAJ6	Output
CAVSVPAGGSYIPTF	TRAV21	TRAJ6	Output
CAVSPPGGGSYIPTF	TRAV21	TRAJ6	Output
CAVSPPYGGSYIPTF	TRAV21	TRAJ6	Output
CAVSPPWGGSYIPTF	TRAV21	TRAJ6	Output
CAVSSIPGGSYIPTF	TRAV21	TRAJ6	Output
CAVSSERGGSYIPTF	TRAV21	TRAJ6	Output
CAVSSGDGGSYIPTF	TRAV21	TRAJ6	Output
CAVSSAQGGSYIPTF	TRAV21	TRAJ6	Output
CAVSSVLGGSYIPTF	TRAV21	TRAJ6	Output
CAVSSQGGGSYIPTF	TRAV21	TRAJ6	Output
CAVSSQLGGSYIPTF	TRAV21	TRAJ6	Output
CAVSSMPGGSYIPTF	TRAV21	TRAJ6	Output
CAVSSYAGGSYIPTF	TRAV21	TRAJ6	Output
CAVSSWFGGSYIPTF	TRAV21	TRAJ6	Output
CAVSSSPGGSYIPTF	TRAV21	TRAJ6	Output
CAVSSSKGGSYIPTF	TRAV21	TRAJ6	Output
CAVSSSMGGSYIPTF	TRAV21	TRAJ6	Output
CAVSSFGGGSYIPTF	TRAV21	TRAJ6	Output
CAVSFRRGGSYIPTF	TRAV21	TRAJ6	Output
CAVSFMSGGSYIPTF	TRAV21	TRAJ6	Output
CAVSSYLGGSYIPTF	TRAV21	TRAJ6	Output
CAVSSMAGGSYIPTF	TRAV21	TRAJ6	Output
CAVSSMTGGSYIPTF	TRAV21	TRAJ6	Output
CAVSSTHGGSYIPTF	TRAV21	TRAJ6	Output
CAVSPLLGGSYIPTF	TRAV21	TRAJ6	Output
CAVSPLFGGSYIPTF	TRAV21	TRAJ6	Output
CAVSPYAGGSYIPTF	TRAV21	TRAJ6	Output
CAVSPFEGGSYIPTF	TRAV21	TRAJ6	Output
CAVSLKSGGSYIPTF	TRAV21	TRAJ6	Output
CAVSLARGGSYIPTF	TRAV21	TRAJ6	Output
CAVSLHSGGSYIPTF	TRAV21	TRAJ6	Output
CAVSLWSGGSYIPTF	TRAV21	TRAJ6	Output
CAVSYSAGGSYIPTF	TRAV21	TRAJ6	Output
CAVSYSFGGSYIPTF	TRAV21	TRAJ6	Output
CAVSWAPGGSYIPTF	TRAV21	TRAJ6	Output
CAVSWPSGGSYIPTF	TRAV21	TRAJ6	Output
CAVSWSPGGSYIPTF	TRAV21	TRAJ6	Output
CAVSSNPGGSYIPTF	TRAV21	TRAJ6	Output
CAVSSRTGGSYIPTF	TRAV21	TRAJ6	Output
CAVSSRFGGSYIPTF	TRAV21	TRAJ6	Output
CAVSSTTGGSYIPTF	TRAV21	TRAJ6	Output
CAVSFAHGGSYIPTF	TRAV21	TRAJ6	Output
CAVRITEGGSYIPTF	TRAV21	TRAJ6	Output
CAVKQQSGGSYIPTF	TRAV21	TRAJ6	Output
CAVKHAFGGSYIPTF	TRAV21	TRAJ6	Output
CAVRRHWGGSYIPTF	TRAV21	TRAJ6	Output
CAVRRPWGGSYIPTF	TRAV21	TRAJ6	Output
CAVRRWEGGSYIPTF	TRAV21	TRAJ6	Output
CAVRTNDGGSYIPTF	TRAV21	TRAJ6	Output
CAVRTRNGGSYIPTF	TRAV21	TRAJ6	Output
CAVRTIQGGSYIPTF	TRAV21	TRAJ6	Output
CAVRTIYGGSYIPTF	TRAV21	TRAJ6	Output
CAVRRHNGGSYIPTF	TRAV21	TRAJ6	Output
CAVRTEMGGSYIPTF	TRAV21	TRAJ6	Output
CAVRTDYGGSYIPTF	TRAV21	TRAJ6	Output
CAVRTGKGGSYIPTF	TRAV21	TRAJ6	Output
CAVRTGMGGSYIPTF	TRAV21	TRAJ6	Output
CAVRTGEGGSYIPTF	TRAV21	TRAJ6	Output
CAVRTQHGGSYIPTF	TRAV21	TRAJ6	Output
CAVRTHVGGSYIPTF	TRAV21	TRAJ6	Output
CAVRTPQGGSYIPTF	TRAV21	TRAJ6	Output
CAVRTEDGGSYIPTF	TRAV21	TRAJ6	Output
CAVRTYPGGSYIPTF	TRAV21	TRAJ6	Output
CAVRRVYGGSYIPTF	TRAV21	TRAJ6	Output
CAVRRMIGGSYIPTF	TRAV21	TRAJ6	Output
CAVRNILGGSYIPTF	TRAV21	TRAJ6	Output
CAVRNEDGGSYIPTF	TRAV21	TRAJ6	Output
CAVRNEPGGSYIPTF	TRAV21	TRAJ6	Output
CAVRNDLGGSYIPTF	TRAV21	TRAJ6	Output
CAVRNVKGGSYIPTF	TRAV21	TRAJ6	Output
CAVRNHMGGSYIPTF	TRAV21	TRAJ6	Output
CAVRNHPGGSYIPTF	TRAV21	TRAJ6	Output
CAVRRDIGGSYIPTF	TRAV21	TRAJ6	Output
CAVRNPKGGSYIPTF	TRAV21	TRAJ6	Output
CAVRNWHGGSYIPTF	TRAV21	TRAJ6	Output
CAVRNWFGGSYIPTF	TRAV21	TRAJ6	Output
CAVRNFYGGSYIPTF	TRAV21	TRAJ6	Output
CAVRNSKGGSYIPTF	TRAV21	TRAJ6	Output
CAVRRKMGGSYIPTF	TRAV21	TRAJ6	Output
CAVRRKYGGSYIPTF	TRAV21	TRAJ6	Output
CAVRRRWGGSYIPTF	TRAV21	TRAJ6	Output
CAVRNWGGGSYIPTF	TRAV21	TRAJ6	Output
CAVRTFKGGSYIPTF	TRAV21	TRAJ6	Output
CAVRTFRGGSYIPTF	TRAV21	TRAJ6	Output
CAVRTFVGGSYIPTF	TRAV21	TRAJ6	Output
CAVRMPEGGSYIPTF	TRAV21	TRAJ6	Output
CAVRMPDGGSYIPTF	TRAV21	TRAJ6	Output
CAVRMPVGGSYIPTF	TRAV21	TRAJ6	Output
CAVRMPQGGSYIPTF	TRAV21	TRAJ6	Output
CAVRMLWGGSYIPTF	TRAV21	TRAJ6	Output
CAVRMYNGGSYIPTF	TRAV21	TRAJ6	Output
CAVRMYHGGSYIPTF	TRAV21	TRAJ6	Output
CAVRMQHGGSYIPTF	TRAV21	TRAJ6	Output
CAVRMSHGGSYIPTF	TRAV21	TRAJ6	Output
CAVRMFVGGSYIPTF	TRAV21	TRAJ6	Output
CAVRMFQGGSYIPTF	TRAV21	TRAJ6	Output
CAVRMFYGGSYIPTF	TRAV21	TRAJ6	Output
CAVRINTGGSYIPTF	TRAV21	TRAJ6	Output
CAVRIRRGGSYIPTF	TRAV21	TRAJ6	Output
CAVRIRYGGSYIPTF	TRAV21	TRAJ6	Output
CAVRITRGGSYIPTF	TRAV21	TRAJ6	Output
CAVRMFKGGSYIPTF	TRAV21	TRAJ6	Output
CAVRMQQGGSYIPTF	TRAV21	TRAJ6	Output
CAVRMVHGGSYIPTF	TRAV21	TRAJ6	Output
CAVRMVQGGSYIPTF	TRAV21	TRAJ6	Output
CAVRTFPGGSYIPTF	TRAV21	TRAJ6	Output
CAVRMKVGGSYIPTF	TRAV21	TRAJ6	Output
CAVRMNQGGSYIPTF	TRAV21	TRAJ6	Output
CAVRMRKGGSYIPTF	TRAV21	TRAJ6	Output
CAVRMTNGGSYIPTF	TRAV21	TRAJ6	Output
CAVRMTIGGSYIPTF	TRAV21	TRAJ6	Output
CAVRMMQGGSYIPTF	TRAV21	TRAJ6	Output
CAVRMMHGGSYIPTF	TRAV21	TRAJ6	Output
CAVRMIIGGSYIPTF	TRAV21	TRAJ6	Output
CAVRMIDGGSYIPTF	TRAV21	TRAJ6	Output
CAVRMIGGGSYIPTF	TRAV21	TRAJ6	Output
CAVRMIVGGSYIPTF	TRAV21	TRAJ6	Output
CAVRMILGGSYIPTF	TRAV21	TRAJ6	Output
CAVRMENGGSYIPTF	TRAV21	TRAJ6	Output
CAVRMEHGGSYIPTF	TRAV21	TRAJ6	Output
CAVRMAGGGSYIPTF	TRAV21	TRAJ6	Output
CAVRMVEGGSYIPTF	TRAV21	TRAJ6	Output
CAVRNIRGGSYIPTF	TRAV21	TRAJ6	Output
CAVKQSPGGSYIPTF	TRAV21	TRAJ6	Output
CAVRNMVGGSYIPTF	TRAV21	TRAJ6	Output
CAVRNTEGGSYIPTF	TRAV21	TRAJ6	Output
CAVKFRSGGSYIPTF	TRAV21	TRAJ6	Output
CAVKFGAGGSYIPTF	TRAV21	TRAJ6	Output
CAVKFAPGGSYIPTF	TRAV21	TRAJ6	Output
CAVNKASGGSYIPTF	TRAV21	TRAJ6	Output
CAVNTGSGGSYIPTF	TRAV21	TRAJ6	Output
CAVNTSAGGSYIPTF	TRAV21	TRAJ6	Output
CAVNISPGGSYIPTF	TRAV21	TRAJ6	Output
CAVKSPYGGSYIPTF	TRAV21	TRAJ6	Output
CAVNGTPGGSYIPTF	TRAV21	TRAJ6	Output
CAVNGPPGGSYIPTF	TRAV21	TRAJ6	Output
CAVNGLPGGSYIPTF	TRAV21	TRAJ6	Output
CAVNGSTGGSYIPTF	TRAV21	TRAJ6	Output
CAVNANSGGSYIPTF	TRAV21	TRAJ6	Output
CAVNARAGGSYIPTF	TRAV21	TRAJ6	Output
CAVNATAGGSYIPTF	TRAV21	TRAJ6	Output
CAVNADSGGSYIPTF	TRAV21	TRAJ6	Output
CAVNGAPGGSYIPTF	TRAV21	TRAJ6	Output
CAVNAGTGGSYIPTF	TRAV21	TRAJ6	Output
CAVKSPMGGSYIPTF	TRAV21	TRAJ6	Output
CAVKSQPGGSYIPTF	TRAV21	TRAJ6	Output
CAVKHPAGGSYIPTF	TRAV21	TRAJ6	Output
CAVKPMHGGSYIPTF	TRAV21	TRAJ6	Output
CAVKPDPGGSYIPTF	TRAV21	TRAJ6	Output
CAVKPHPGGSYIPTF	TRAV21	TRAJ6	Output
CAVKPPVGGSYIPTF	TRAV21	TRAJ6	Output
CAVKPLPGGSYIPTF	TRAV21	TRAJ6	Output
CAVKPFDGGSYIPTF	TRAV21	TRAJ6	Output
CAVKSPNGGSYIPTF	TRAV21	TRAJ6	Output
CAVKPFVGGSYIPTF	TRAV21	TRAJ6	Output
CAVKLLPGGSYIPTF	TRAV21	TRAJ6	Output
CAVKLSYGGSYIPTF	TRAV21	TRAJ6	Output
CAVKYPSGGSYIPTF	TRAV21	TRAJ6	Output
CAVKWLSGGSYIPTF	TRAV21	TRAJ6	Output
CAVKWSPGGSYIPTF	TRAV21	TRAJ6	Output
CAVKSKPGGSYIPTF	TRAV21	TRAJ6	Output
CAVKSQIGGSYIPTF	TRAV21	TRAJ6	Output
CAVKPFHGGSYIPTF	TRAV21	TRAJ6	Output
CAVNAVAGGSYIPTF	TRAV21	TRAJ6	Output
CAVNALHGGSYIPTF	TRAV21	TRAJ6	Output
CAVNAWTGGSYIPTF	TRAV21	TRAJ6	Output
CAVRKMHGGSYIPTF	TRAV21	TRAJ6	Output
CAVRKEGGGSYIPTF	TRAV21	TRAJ6	Output
CAVRKDPGGSYIPTF	TRAV21	TRAJ6	Output
CAVRKDLGGSYIPTF	TRAV21	TRAJ6	Output
CAVRKGFGGSYIPTF	TRAV21	TRAJ6	Output
CAVRKVHGGSYIPTF	TRAV21	TRAJ6	Output
CAVRKQLGGSYIPTF	TRAV21	TRAJ6	Output
CAVRKRIGGSYIPTF	TRAV21	TRAJ6	Output
CAVRKQFGGSYIPTF	TRAV21	TRAJ6	Output
CAVRKSWGGSYIPTF	TRAV21	TRAJ6	Output
CAVRNKGGGSYIPTF	TRAV21	TRAJ6	Output
CAVRNKHGGSYIPTF	TRAV21	TRAJ6	Output
CAVRNKLGGSYIPTF	TRAV21	TRAJ6	Output
CAVRNKYGGSYIPTF	TRAV21	TRAJ6	Output
CAVRNNVGGSYIPTF	TRAV21	TRAJ6	Output
CAVRNNQGGSYIPTF	TRAV21	TRAJ6	Output
CAVRKHDGGSYIPTF	TRAV21	TRAJ6	Output
CAVRKNGGGSYIPTF	TRAV21	TRAJ6	Output
CAVRKKTGGSYIPTF	TRAV21	TRAJ6	Output
CAVNSFAGGSYIPTF	TRAV21	TRAJ6	Output
CAVNASDGGSYIPTF	TRAV21	TRAJ6	Output
CAVNPRAGGSYIPTF	TRAV21	TRAJ6	Output
CAVNPRSGGSYIPTF	TRAV21	TRAJ6	Output
CAVNPTAGGSYIPTF	TRAV21	TRAJ6	Output
CAVNPDSGGSYIPTF	TRAV21	TRAJ6	Output
CAVNPGAGGSYIPTF	TRAV21	TRAJ6	Output
CAVNPVAGGSYIPTF	TRAV21	TRAJ6	Output
CAVNPQSGGSYIPTF	TRAV21	TRAJ6	Output
CAVNPPRGGSYIPTF	TRAV21	TRAJ6	Output
CAVNPPAGGSYIPTF	TRAV21	TRAJ6	Output
CAVNLAAGGSYIPTF	TRAV21	TRAJ6	Output
CAVNWASGGSYIPTF	TRAV21	TRAJ6	Output
CAVNSISGGSYIPTF	TRAV21	TRAJ6	Output
CAVNSDSGGSYIPTF	TRAV21	TRAJ6	Output
CAVNSGTGGSYIPTF	TRAV21	TRAJ6	Output
CAVNSHPGGSYIPTF	TRAV21	TRAJ6	Output
CAVNSPNGGSYIPTF	TRAV21	TRAJ6	Output
CAVRNMKGGSYIPTF	TRAV21	TRAJ6	Output
CAVIAPTGGSYIPTF	TRAV21	TRAJ6	Output
CAVSSDTGGSYIPTF	TRAV21	TRAJ6	Output
CAVIVAAGGSYIPTF	TRAV21	TRAJ6	Output
CAVLSDAGGSYIPTF	TRAV21	TRAJ6	Output
CAVLSGFGGSYIPTF	TRAV21	TRAJ6	Output
CAVLSAIGGSYIPTF	TRAV21	TRAJ6	Output
CAVLSAHGGSYIPTF	TRAV21	TRAJ6	Output
CAVLSVRGGSYIPTF	TRAV21	TRAJ6	Output
CAVLSQRGGSYIPTF	TRAV21	TRAJ6	Output
CAVLSQPGGSYIPTF	TRAV21	TRAJ6	Output
CAVLSIPGGSYIPTF	TRAV21	TRAJ6	Output
CAVLSHAGGSYIPTF	TRAV21	TRAJ6	Output
CAVLSPGGGSYIPTF	TRAV21	TRAJ6	Output
CAVLSPWGGSYIPTF	TRAV21	TRAJ6	Output
CAVLSYSGGSYIPTF	TRAV21	TRAJ6	Output
CAVLSWPGGSYIPTF	TRAV21	TRAJ6	Output
CAVLSSKGGSYIPTF	TRAV21	TRAJ6	Output
CAVLSSYGGSYIPTF	TRAV21	TRAJ6	Output
CAVYRSAGGSYIPTF	TRAV21	TRAJ6	Output
CAVLSPDGGSYIPTF	TRAV21	TRAJ6	Output
CAVYGASGGSYIPTF	TRAV21	TRAJ6	Output
CAVLSMPGGSYIPTF	TRAV21	TRAJ6	Output
CAVLSTQGGSYIPTF	TRAV21	TRAJ6	Output
CAVLPLHGGSYIPTF	TRAV21	TRAJ6	Output
CAVLPWAGGSYIPTF	TRAV21	TRAJ6	Output
CAVLLRPGGSYIPTF	TRAV21	TRAJ6	Output
CAVLLRSGGSYIPTF	TRAV21	TRAJ6	Output
CAVLLTSGGSYIPTF	TRAV21	TRAJ6	Output
CAVLLGAGGSYIPTF	TRAV21	TRAJ6	Output
CAVLLPAGGSYIPTF	TRAV21	TRAJ6	Output
CAVLSTLGGSYIPTF	TRAV21	TRAJ6	Output
CAVLLPPGGSYIPTF	TRAV21	TRAJ6	Output
CAVLYAPGGSYIPTF	TRAV21	TRAJ6	Output
CAVLYSAGGSYIPTF	TRAV21	TRAJ6	Output
CAVLYSPGGSYIPTF	TRAV21	TRAJ6	Output
CAVLWSSGGSYIPTF	TRAV21	TRAJ6	Output
CAVLSNSGGSYIPTF	TRAV21	TRAJ6	Output
CAVLSRVGGSYIPTF	TRAV21	TRAJ6	Output
CAVLSTVGGSYIPTF	TRAV21	TRAJ6	Output
CAVLYGSGGSYIPTF	TRAV21	TRAJ6	Output
CAVLPLGGGSYIPTF	TRAV21	TRAJ6	Output
CAVYARAGGSYIPTF	TRAV21	TRAJ6	Output
CAVYASRGGSYIPTF	TRAV21	TRAJ6	Output
CAVSKRSGGSYIPTF	TRAV21	TRAJ6	Output
CAVSKASGGSYIPTF	TRAV21	TRAJ6	Output
CAVSNRSGGSYIPTF	TRAV21	TRAJ6	Output
CAVSNATGGSYIPTF	TRAV21	TRAJ6	Output
CAVSNAAGGSYIPTF	TRAV21	TRAJ6	Output
CAVSNLSGGSYIPTF	TRAV21	TRAJ6	Output
CAVSRPRGGSYIPTF	TRAV21	TRAJ6	Output
CAVWSNSGGSYIPTF	TRAV21	TRAJ6	Output
CAVSRLSGGSYIPTF	TRAV21	TRAJ6	Output
CAVSRSTGGSYIPTF	TRAV21	TRAJ6	Output
CAVSRSHGGSYIPTF	TRAV21	TRAJ6	Output
CAVSTTPGGSYIPTF	TRAV21	TRAJ6	Output
CAVSTGPGGSYIPTF	TRAV21	TRAJ6	Output
CAVSTLGGGSYIPTF	TRAV21	TRAJ6	Output
CAVSTLSGGSYIPTF	TRAV21	TRAJ6	Output
CAVSTSHGGSYIPTF	TRAV21	TRAJ6	Output
CAVSRYPGGSYIPTF	TRAV21	TRAJ6	Output
CAVYAGAGGSYIPTF	TRAV21	TRAJ6	Output
CAVWPSYGGSYIPTF	TRAV21	TRAJ6	Output
CAVWPSNGGSYIPTF	TRAV21	TRAJ6	Output
CAVYASMGGSYIPTF	TRAV21	TRAJ6	Output
CAVYASHGGSYIPTF	TRAV21	TRAJ6	Output
CAVYHSSGGSYIPTF	TRAV21	TRAJ6	Output
CAVYPATGGSYIPTF	TRAV21	TRAJ6	Output
CAVYPAAGGSYIPTF	TRAV21	TRAJ6	Output
CAVYSRSGGSYIPTF	TRAV21	TRAJ6	Output
CAVYSEDGGSYIPTF	TRAV21	TRAJ6	Output
CAVWPSQGGSYIPTF	TRAV21	TRAJ6	Output
CAVYSPPGGSYIPTF	TRAV21	TRAJ6	Output
CAVWGATGGSYIPTF	TRAV21	TRAJ6	Output
CAVWAPVGGSYIPTF	TRAV21	TRAJ6	Output
CAVWAPPGGSYIPTF	TRAV21	TRAJ6	Output
CAVWASEGGSYIPTF	TRAV21	TRAJ6	Output
CAVWPMAGGSYIPTF	TRAV21	TRAJ6	Output
CAVWPHTGGSYIPTF	TRAV21	TRAJ6	Output
CAVWPYSGGSYIPTF	TRAV21	TRAJ6	Output
CAVWTSAGGSYIPTF	TRAV21	TRAJ6	Output
CAVLPLRGGSYIPTF	TRAV21	TRAJ6	Output
CAVLPPFGGSYIPTF	TRAV21	TRAJ6	Output
CAVLPPDGGSYIPTF	TRAV21	TRAJ6	Output
CAVLTYAGGSYIPTF	TRAV21	TRAJ6	Output
CAVLTSDGGSYIPTF	TRAV21	TRAJ6	Output
CAVLMRSGGSYIPTF	TRAV21	TRAJ6	Output
CAVLIGAGGSYIPTF	TRAV21	TRAJ6	Output
CAVLIASGGSYIPTF	TRAV21	TRAJ6	Output
CAVLILSGGSYIPTF	TRAV21	TRAJ6	Output
CAVLISAGGSYIPTF	TRAV21	TRAJ6	Output
CAVLTPAGGSYIPTF	TRAV21	TRAJ6	Output
CAVLEASGGSYIPTF	TRAV21	TRAJ6	Output
CAVLDAHGGSYIPTF	TRAV21	TRAJ6	Output
CAVLDSTGGSYIPTF	TRAV21	TRAJ6	Output
CAVLGRAGGSYIPTF	TRAV21	TRAJ6	Output
CAVLGDPGGSYIPTF	TRAV21	TRAJ6	Output
CAVLGAHGGSYIPTF	TRAV21	TRAJ6	Output
CAVLGQPGGSYIPTF	TRAV21	TRAJ6	Output
CAVLGHAGGSYIPTF	TRAV21	TRAJ6	Output
CAVLDADGGSYIPTF	TRAV21	TRAJ6	Output
CAVLGPRGGSYIPTF	TRAV21	TRAJ6	Output
CAVLTPRGGSYIPTF	TRAV21	TRAJ6	Output
CAVLTNSGGSYIPTF	TRAV21	TRAJ6	Output
CAVPSLEGGSYIPTF	TRAV21	TRAJ6	Output
CAVPFRPGGSYIPTF	TRAV21	TRAJ6	Output
CAVPFTSGGSYIPTF	TRAV21	TRAJ6	Output
CAVPFSTGGSYIPTF	TRAV21	TRAJ6	Output
CAVLKAAGGSYIPTF	TRAV21	TRAJ6	Output
CAVLKASGGSYIPTF	TRAV21	TRAJ6	Output
CAVLRGPGGSYIPTF	TRAV21	TRAJ6	Output
CAVLTTSGGSYIPTF	TRAV21	TRAJ6	Output
CAVLRARGGSYIPTF	TRAV21	TRAJ6	Output
CAVLRQSGGSYIPTF	TRAV21	TRAJ6	Output
CAVLRPMGGSYIPTF	TRAV21	TRAJ6	Output
CAVLRSRGGSYIPTF	TRAV21	TRAJ6	Output
CAVLRSDGGSYIPTF	TRAV21	TRAJ6	Output
CAVLRSLGGSYIPTF	TRAV21	TRAJ6	Output
CAVLRSFGGSYIPTF	TRAV21	TRAJ6	Output
CAVLTKAGGSYIPTF	TRAV21	TRAJ6	Output
CAVLRAEGGSYIPTF	TRAV21	TRAJ6	Output
CAVLGPHGGSYIPTF	TRAV21	TRAJ6	Output
CAVLGLAGGSYIPTF	TRAV21	TRAJ6	Output
CAVLGLPGGSYIPTF	TRAV21	TRAJ6	Output
CAVLHVAGGSYIPTF	TRAV21	TRAJ6	Output
CAVLHSTGGSYIPTF	TRAV21	TRAJ6	Output
CAVLPTNGGSYIPTF	TRAV21	TRAJ6	Output
CAVLPTTGGSYIPTF	TRAV21	TRAJ6	Output
CAVLPMGGGSYIPTF	TRAV21	TRAJ6	Output
CAVLPIPGGSYIPTF	TRAV21	TRAJ6	Output
CAVLPDRGGSYIPTF	TRAV21	TRAJ6	Output
CAVLHAPGGSYIPTF	TRAV21	TRAJ6	Output
CAVLPDAGGSYIPTF	TRAV21	TRAJ6	Output
CAVLPGKGGSYIPTF	TRAV21	TRAJ6	Output
CAVLPARGGSYIPTF	TRAV21	TRAJ6	Output
CAVLPAMGGSYIPTF	TRAV21	TRAJ6	Output
CAVLPAWGGSYIPTF	TRAV21	TRAJ6	Output
CAVLPVTGGSYIPTF	TRAV21	TRAJ6	Output
CAVLPQVGGSYIPTF	TRAV21	TRAJ6	Output
CAVLPPIGGSYIPTF	TRAV21	TRAJ6	Output
CAVLPDPGGSYIPTF	TRAV21	TRAJ6	Output
CAVLHGPGGSYIPTF	TRAV21	TRAJ6	Output
CAVLQSAGGSYIPTF	TRAV21	TRAJ6	Output
CAVLVSPGGSYIPTF	TRAV21	TRAJ6	Output
CAVLARIGGSYIPTF	TRAV21	TRAJ6	Output
CAVLARAGGSYIPTF	TRAV21	TRAJ6	Output
CAVLATRGGSYIPTF	TRAV21	TRAJ6	Output
CAVLAMSGGSYIPTF	TRAV21	TRAJ6	Output
CAVLAISGGSYIPTF	TRAV21	TRAJ6	Output
CAVLAGHGGSYIPTF	TRAV21	TRAJ6	Output
CAVLAAHGGSYIPTF	TRAV21	TRAJ6	Output
CAVLAVSGGSYIPTF	TRAV21	TRAJ6	Output
CAVLALPGGSYIPTF	TRAV21	TRAJ6	Output
CAVLALFGGSYIPTF	TRAV21	TRAJ6	Output
CAVLASIGGSYIPTF	TRAV21	TRAJ6	Output
CAVLASYGGSYIPTF	TRAV21	TRAJ6	Output
CAVLAFTGGSYIPTF	TRAV21	TRAJ6	Output
CAVLVRPGGSYIPTF	TRAV21	TRAJ6	Output
CAVLVPAGGSYIPTF	TRAV21	TRAJ6	Output
CAVLVPSGGSYIPTF	TRAV21	TRAJ6	Output
CAVLVSVGGSYIPTF	TRAV21	TRAJ6	Output
CAVSMTSGGSYIPTF	TRAV21	TRAJ6	Output
CAVSMAPGGSYIPTF	TRAV21	TRAJ6	Output
CAVSMPSGGSYIPTF	TRAV21	TRAJ6	Output
CAVSMSGGGSYIPTF	TRAV21	TRAJ6	Output
CAVFPRSGGSYIPTF	TRAV21	TRAJ6	Output
CAVFPGTGGSYIPTF	TRAV21	TRAJ6	Output
CAVFPAYGGSYIPTF	TRAV21	TRAJ6	Output
CAVFPHSGGSYIPTF	TRAV21	TRAJ6	Output
CAVFPPPGGSYIPTF	TRAV21	TRAJ6	Output
CAVFPLTGGSYIPTF	TRAV21	TRAJ6	Output
CAVFPSMGGSYIPTF	TRAV21	TRAJ6	Output
CAVFAFSGGSYIPTF	TRAV21	TRAJ6	Output
CAVFPSEGGSYIPTF	TRAV21	TRAJ6	Output
CAVFSAAGGSYIPTF	TRAV21	TRAJ6	Output
CAVFSVSGGSYIPTF	TRAV21	TRAJ6	Output
CAVFSSRGGSYIPTF	TRAV21	TRAJ6	Output
CAVFSSTGGSYIPTF	TRAV21	TRAJ6	Output
CAVFSSEGGSYIPTF	TRAV21	TRAJ6	Output
CAVFSSGGGSYIPTF	TRAV21	TRAJ6	Output
CAVFSSLGGSYIPTF	TRAV21	TRAJ6	Output
CAVFLSSGGSYIPTF	TRAV21	TRAJ6	Output
CAVKKPAGGSYIPTF	TRAV21	TRAJ6	Output
CAVFASVGGSYIPTF	TRAV21	TRAJ6	Output
CAVFGPAGGSYIPTF	TRAV21	TRAJ6	Output
CAVSSAWGGSYIPTF	TRAV21	TRAJ6	Output
CAVSSVTGGSYIPTF	TRAV21	TRAJ6	Output
CAVSSVGGGSYIPTF	TRAV21	TRAJ6	Output
CAVSSVHGGSYIPTF	TRAV21	TRAJ6	Output
CAVSSVFGGSYIPTF	TRAV21	TRAJ6	Output
CAVSSHAGGSYIPTF	TRAV21	TRAJ6	Output
CAVSSLGGGSYIPTF	TRAV21	TRAJ6	Output
CAVFAGPGGSYIPTF	TRAV21	TRAJ6	Output
CAVSSLLGGSYIPTF	TRAV21	TRAJ6	Output
CAVSSSYGGSYIPTF	TRAV21	TRAJ6	Output
CAVSFHSGGSYIPTF	TRAV21	TRAJ6	Output
CAVSFPAGGSYIPTF	TRAV21	TRAJ6	Output
CAVSFPPGGSYIPTF	TRAV21	TRAJ6	Output
CAVFTSSGGSYIPTF	TRAV21	TRAJ6	Output
CAVFESSGGSYIPTF	TRAV21	TRAJ6	Output
CAVFGAPGGSYIPTF	TRAV21	TRAJ6	Output
CAVSSSQGGSYIPTF	TRAV21	TRAJ6	Output
CAVKNVSGGSYIPTF	TRAV21	TRAJ6	Output
CAVKNPSGGSYIPTF	TRAV21	TRAJ6	Output
CAVKRPTGGSYIPTF	TRAV21	TRAJ6	Output
CAVKQSFGGSYIPTF	TRAV21	TRAJ6	Output
CAVKHPPGGSYIPTF	TRAV21	TRAJ6	Output
CAVKPMVGGSYIPTF	TRAV21	TRAJ6	Output
CAVKPLYGGSYIPTF	TRAV21	TRAJ6	Output
CAVKLAVGGSYIPTF	TRAV21	TRAJ6	Output
CAVKYGAGGSYIPTF	TRAV21	TRAJ6	Output
CAVKSEVGGSYIPTF	TRAV21	TRAJ6	Output
CAVKQSDGGSYIPTF	TRAV21	TRAJ6	Output
CAVKSDDGGSYIPTF	TRAV21	TRAJ6	Output
CAVKSPEGGSYIPTF	TRAV21	TRAJ6	Output
CAVKFPPGGSYIPTF	TRAV21	TRAJ6	Output
CAVKFPSGGSYIPTF	TRAV21	TRAJ6	Output
CAVKFSVGGSYIPTF	TRAV21	TRAJ6	Output
CAVNMASGGSYIPTF	TRAV21	TRAJ6	Output
CAVIASHGGSYIPTF	TRAV21	TRAJ6	Output
CAVNDLSGGSYIPTF	TRAV21	TRAJ6	Output
CAVKSPIGGSYIPTF	TRAV21	TRAJ6	Output
CAVKQLHGGSYIPTF	TRAV21	TRAJ6	Output
CAVKQAEGGSYIPTF	TRAV21	TRAJ6	Output
CAVKQMAGGSYIPTF	TRAV21	TRAJ6	Output
CAVKTTRGGSYIPTF	TRAV21	TRAJ6	Output
CAVKTMGGGSYIPTF	TRAV21	TRAJ6	Output
CAVKTGTGGSYIPTF	TRAV21	TRAJ6	Output
CAVKTGVGGSYIPTF	TRAV21	TRAJ6	Output
CAVKTLPGGSYIPTF	TRAV21	TRAJ6	Output
CAVKTSKGGSYIPTF	TRAV21	TRAJ6	Output
CAVKTSYGGSYIPTF	TRAV21	TRAJ6	Output
CAVKDAEGGSYIPTF	TRAV21	TRAJ6	Output
CAVKGGIGGSYIPTF	TRAV21	TRAJ6	Output
CAVKGGYGGSYIPTF	TRAV21	TRAJ6	Output
CAVKGPRGGSYIPTF	TRAV21	TRAJ6	Output
CAVKATDGGSYIPTF	TRAV21	TRAJ6	Output
CAVKAMDGGSYIPTF	TRAV21	TRAJ6	Output
CAVKAETGGSYIPTF	TRAV21	TRAJ6	Output
CAVKAGWGGSYIPTF	TRAV21	TRAJ6	Output
CAVKVGAGGSYIPTF	TRAV21	TRAJ6	Output
CAVKVSHGGSYIPTF	TRAV21	TRAJ6	Output
CAVSSAYGGSYIPTF	TRAV21	TRAJ6	Output
CAVPSPEGGSYIPTF	TRAV21	TRAJ6	Output
CAVSSALGGSYIPTF	TRAV21	TRAJ6	Output
CAVSSGHGGSYIPTF	TRAV21	TRAJ6	Output
CAVSAAEGGSYIPTF	TRAV21	TRAJ6	Output
CAVSAADGGSYIPTF	TRAV21	TRAJ6	Output
CAVSAHSGGSYIPTF	TRAV21	TRAJ6	Output
CAVSAPRGGSYIPTF	TRAV21	TRAJ6	Output
CAVSAPEGGSYIPTF	TRAV21	TRAJ6	Output
CAVSAPLGGSYIPTF	TRAV21	TRAJ6	Output
CAVSAYLGGSYIPTF	TRAV21	TRAJ6	Output
CAVSAGYGGSYIPTF	TRAV21	TRAJ6	Output
CAVSAYSGGSYIPTF	TRAV21	TRAJ6	Output
CAVSASKGGSYIPTF	TRAV21	TRAJ6	Output
CAVSAFAGGSYIPTF	TRAV21	TRAJ6	Output
CAVSVRPGGSYIPTF	TRAV21	TRAJ6	Output
CAVSVRSGGSYIPTF	TRAV21	TRAJ6	Output
CAVSVTAGGSYIPTF	TRAV21	TRAJ6	Output
CAVSVGPGGSYIPTF	TRAV21	TRAJ6	Output
CAVSVVSGGSYIPTF	TRAV21	TRAJ6	Output
CAVSAWSGGSYIPTF	TRAV21	TRAJ6	Output
CAVSVPGGGSYIPTF	TRAV21	TRAJ6	Output
CAVSAGVGGSYIPTF	TRAV21	TRAJ6	Output
CAVSGSYGGSYIPTF	TRAV21	TRAJ6	Output
CAVSIPSGGSYIPTF	TRAV21	TRAJ6	Output
CAVSEGSGGSYIPTF	TRAV21	TRAJ6	Output
CAVSDDSGGSYIPTF	TRAV21	TRAJ6	Output
CAVSDGPGGSYIPTF	TRAV21	TRAJ6	Output
CAVSDAQGGSYIPTF	TRAV21	TRAJ6	Output
CAVSGNSGGSYIPTF	TRAV21	TRAJ6	Output
CAVSGTAGGSYIPTF	TRAV21	TRAJ6	Output
CAVSATHGGSYIPTF	TRAV21	TRAJ6	Output
CAVSGDPGGSYIPTF	TRAV21	TRAJ6	Output
CAVSGAHGGSYIPTF	TRAV21	TRAJ6	Output
CAVSGALGGSYIPTF	TRAV21	TRAJ6	Output
CAVSGVAGGSYIPTF	TRAV21	TRAJ6	Output
CAVSGPFGGSYIPTF	TRAV21	TRAJ6	Output
CAVSGLHGGSYIPTF	TRAV21	TRAJ6	Output
CAVSGLPGGSYIPTF	TRAV21	TRAJ6	Output
CAVSGSVGGSYIPTF	TRAV21	TRAJ6	Output
CAVSGGLGGSYIPTF	TRAV21	TRAJ6	Output
CAVSVLAGGSYIPTF	TRAV21	TRAJ6	Output
CAVSVSGGGSYIPTF	TRAV21	TRAJ6	Output
CAVSVSAGGSYIPTF	TRAV21	TRAJ6	Output
CAVSPPDGGSYIPTF	TRAV21	TRAJ6	Output
CAVSPLVGGSYIPTF	TRAV21	TRAJ6	Output
CAVSPLHGGSYIPTF	TRAV21	TRAJ6	Output
CAVSPFTGGSYIPTF	TRAV21	TRAJ6	Output
CAVSLNSGGSYIPTF	TRAV21	TRAJ6	Output
CAVSLPAGGSYIPTF	TRAV21	TRAJ6	Output
CAVSLPPGGSYIPTF	TRAV21	TRAJ6	Output
CAVSPPRGGSYIPTF	TRAV21	TRAJ6	Output
CAVSLSRGGSYIPTF	TRAV21	TRAJ6	Output
CAVSYASGGSYIPTF	TRAV21	TRAJ6	Output
CAVSWQGGGSYIPTF	TRAV21	TRAJ6	Output
CAVSSNSGGSYIPTF	TRAV21	TRAJ6	Output
CAVSSTGGGSYIPTF	TRAV21	TRAJ6	Output
CAVSSGNGGSYIPTF	TRAV21	TRAJ6	Output
CAVSSGEGGSYIPTF	TRAV21	TRAJ6	Output
CAVSSGQGGSYIPTF	TRAV21	TRAJ6	Output
CAVSLSTGGSYIPTF	TRAV21	TRAJ6	Output
CAVSPHAGGSYIPTF	TRAV21	TRAJ6	Output
CAVSPHTGGSYIPTF	TRAV21	TRAJ6	Output
CAVSPQAGGSYIPTF	TRAV21	TRAJ6	Output
CAVSQPSGGSYIPTF	TRAV21	TRAJ6	Output
CAVSQSTGGSYIPTF	TRAV21	TRAJ6	Output
CAVSHDSGGSYIPTF	TRAV21	TRAJ6	Output
CAVSHSAGGSYIPTF	TRAV21	TRAJ6	Output
CAVSPNPGGSYIPTF	TRAV21	TRAJ6	Output
CAVSPRTGGSYIPTF	TRAV21	TRAJ6	Output
CAVSPTHGGSYIPTF	TRAV21	TRAJ6	Output
CAVSPMQGGSYIPTF	TRAV21	TRAJ6	Output
CAVSPITGGSYIPTF	TRAV21	TRAJ6	Output
CAVSPIPGGSYIPTF	TRAV21	TRAJ6	Output
CAVSPGKGGSYIPTF	TRAV21	TRAJ6	Output
CAVSPGIGGSYIPTF	TRAV21	TRAJ6	Output
CAVSPGLGGSYIPTF	TRAV21	TRAJ6	Output
CAVSPANGGSYIPTF	TRAV21	TRAJ6	Output
CAVSPALGGSYIPTF	TRAV21	TRAJ6	Output
CAVSPVGGGSYIPTF	TRAV21	TRAJ6	Output
CAVSPVPGGSYIPTF	TRAV21	TRAJ6	Output
CAVSSAIGGSYIPTF	TRAV21	TRAJ6	Output
CAVPSHTGGSYIPTF	TRAV21	TRAJ6	Output
CAVKTGPGGSYIPTF	TRAV21	TRAJ6	Output
CAVPSAYGGSYIPTF	TRAV21	TRAJ6	Output
CAVAYSSGGSYIPTF	TRAV21	TRAJ6	Output
CAVASRRGGSYIPTF	TRAV21	TRAJ6	Output
CAVASRLGGSYIPTF	TRAV21	TRAJ6	Output
CAVASTTGGSYIPTF	TRAV21	TRAJ6	Output
CAVASMAGGSYIPTF	TRAV21	TRAJ6	Output
CAVASMSGGSYIPTF	TRAV21	TRAJ6	Output
CAVASHSGGSYIPTF	TRAV21	TRAJ6	Output
CAVALAAGGSYIPTF	TRAV21	TRAJ6	Output
CAVASPMGGSYIPTF	TRAV21	TRAJ6	Output
CAVASSKGGSYIPTF	TRAV21	TRAJ6	Output
CAVASSDGGSYIPTF	TRAV21	TRAJ6	Output
CAVASSYGGSYIPTF	TRAV21	TRAJ6	Output
CAVAFSSGGSYIPTF	TRAV21	TRAJ6	Output
CAVVRASGGSYIPTF	TRAV21	TRAJ6	Output
CAVVRPSGGSYIPTF	TRAV21	TRAJ6	Output
CAVVTLSGGSYIPTF	TRAV21	TRAJ6	Output
CAVASPLGGSYIPTF	TRAV21	TRAJ6	Output
CAVVTSAGGSYIPTF	TRAV21	TRAJ6	Output
CAVALTSGGSYIPTF	TRAV21	TRAJ6	Output
CAVAPLPGGSYIPTF	TRAV21	TRAJ6	Output
CAVAISSGGSYIPTF	TRAV21	TRAJ6	Output
CAVAGGSGGSYIPTF	TRAV21	TRAJ6	Output
CAVAGAHGGSYIPTF	TRAV21	TRAJ6	Output
CAVAAEAGGSYIPTF	TRAV21	TRAJ6	Output
CAVAAPPGGSYIPTF	TRAV21	TRAJ6	Output
CAVAALAGGSYIPTF	TRAV21	TRAJ6	Output
CAVAHAAGGSYIPTF	TRAV21	TRAJ6	Output
CAVAPSNGGSYIPTF	TRAV21	TRAJ6	Output
CAVAHPSGGSYIPTF	TRAV21	TRAJ6	Output
CAVAPMHGGSYIPTF	TRAV21	TRAJ6	Output
CAVAPGTGGSYIPTF	TRAV21	TRAJ6	Output
CAVAPANGGSYIPTF	TRAV21	TRAJ6	Output
CAVAPVAGGSYIPTF	TRAV21	TRAJ6	Output
CAVAPHAGGSYIPTF	TRAV21	TRAJ6	Output
CAVAPLRGGSYIPTF	TRAV21	TRAJ6	Output
CAVAPLHGGSYIPTF	TRAV21	TRAJ6	Output
CAVAHSAGGSYIPTF	TRAV21	TRAJ6	Output
CAVVGGPGGSYIPTF	TRAV21	TRAJ6	Output
CAVVGAPGGSYIPTF	TRAV21	TRAJ6	Output
CAVVGASGGSYIPTF	TRAV21	TRAJ6	Output
CAVQDASGGSYIPTF	TRAV21	TRAJ6	Output
CAVQGGSGGSYIPTF	TRAV21	TRAJ6	Output
CAVQGAIGGSYIPTF	TRAV21	TRAJ6	Output
CAVQGLSGGSYIPTF	TRAV21	TRAJ6	Output
CAVQGSLGGSYIPTF	TRAV21	TRAJ6	Output
CAVQANSGGSYIPTF	TRAV21	TRAJ6	Output
CAVQATPGGSYIPTF	TRAV21	TRAJ6	Output
CAVQEPSGGSYIPTF	TRAV21	TRAJ6	Output
CAVQATSGGSYIPTF	TRAV21	TRAJ6	Output
CAVQAAEGGSYIPTF	TRAV21	TRAJ6	Output
CAVQAAYGGSYIPTF	TRAV21	TRAJ6	Output
CAVQAPRGGSYIPTF	TRAV21	TRAJ6	Output
CAVQALAGGSYIPTF	TRAV21	TRAJ6	Output
CAVQASNGGSYIPTF	TRAV21	TRAJ6	Output
CAVQASDGGSYIPTF	TRAV21	TRAJ6	Output
CAVQASFGGSYIPTF	TRAV21	TRAJ6	Output
CAVQAGPGGSYIPTF	TRAV21	TRAJ6	Output
CAVQEAAGGSYIPTF	TRAV21	TRAJ6	Output
CAVQTSPGGSYIPTF	TRAV21	TRAJ6	Output
CAVVSLAGGSYIPTF	TRAV21	TRAJ6	Output
CAVVGPAGGSYIPTF	TRAV21	TRAJ6	Output
CAVVGLSGGSYIPTF	TRAV21	TRAJ6	Output
CAVVASGGGSYIPTF	TRAV21	TRAJ6	Output
CAVVASVGGSYIPTF	TRAV21	TRAJ6	Output
CAVVASQGGSYIPTF	TRAV21	TRAJ6	Output
CAVVVGAGGSYIPTF	TRAV21	TRAJ6	Output
CAVVQSSGGSYIPTF	TRAV21	TRAJ6	Output
CAVVPALGGSYIPTF	TRAV21	TRAJ6	Output
CAVVPQSGGSYIPTF	TRAV21	TRAJ6	Output
CAVVPHAGGSYIPTF	TRAV21	TRAJ6	Output
CAVVPPSGGSYIPTF	TRAV21	TRAJ6	Output
CAVVPSNGGSYIPTF	TRAV21	TRAJ6	Output
CAVVLAPGGSYIPTF	TRAV21	TRAJ6	Output
CAVVLPAGGSYIPTF	TRAV21	TRAJ6	Output
CAVVSRPGGSYIPTF	TRAV21	TRAJ6	Output
CAVVSDSGGSYIPTF	TRAV21	TRAJ6	Output
CAVVSQPGGSYIPTF	TRAV21	TRAJ6	Output
CAVAMPPGGSYIPTF	TRAV21	TRAJ6	Output
CAVQAFSGGSYIPTF	TRAV21	TRAJ6	Output
CAVAMGAGGSYIPTF	TRAV21	TRAJ6	Output
CAVARSHGGSYIPTF	TRAV21	TRAJ6	Output
CAVESAPGGSYIPTF	TRAV21	TRAJ6	Output
CAVESSIGGSYIPTF	TRAV21	TRAJ6	Output
CAVDRSPGGSYIPTF	TRAV21	TRAJ6	Output
CAVDAPSGGSYIPTF	TRAV21	TRAJ6	Output
CAVDASVGGSYIPTF	TRAV21	TRAJ6	Output
CAVDVSSGGSYIPTF	TRAV21	TRAJ6	Output
CAVDPSTGGSYIPTF	TRAV21	TRAJ6	Output
CAVELSGGGSYIPTF	TRAV21	TRAJ6	Output
CAVDSRLGGSYIPTF	TRAV21	TRAJ6	Output
CAVDSSPGGSYIPTF	TRAV21	TRAJ6	Output
CAVGNRAGGSYIPTF	TRAV21	TRAJ6	Output
CAVGNLSGGSYIPTF	TRAV21	TRAJ6	Output
CAVGRTSGGSYIPTF	TRAV21	TRAJ6	Output
CAVGRAAGGSYIPTF	TRAV21	TRAJ6	Output
CAVGMASGGSYIPTF	TRAV21	TRAJ6	Output
CAVGMSAGGSYIPTF	TRAV21	TRAJ6	Output
CAVDSLPGGSYIPTF	TRAV21	TRAJ6	Output
CAVGDAAGGSYIPTF	TRAV21	TRAJ6	Output
CAVEPPSGGSYIPTF	TRAV21	TRAJ6	Output
CAVEHSGGGSYIPTF	TRAV21	TRAJ6	Output
CAVIPSEGGSYIPTF	TRAV21	TRAJ6	Output
CAVIPSYGGSYIPTF	TRAV21	TRAJ6	Output
CAVPSVFGGSYIPTF	TRAV21	TRAJ6	Output
CAVIPPAGGSYIPTF	TRAV21	TRAJ6	Output
CAVISDSGGSYIPTF	TRAV21	TRAJ6	Output
CAVISGLGGSYIPTF	TRAV21	TRAJ6	Output
CAVISGYGGSYIPTF	TRAV21	TRAJ6	Output
CAVEPRSGGSYIPTF	TRAV21	TRAJ6	Output
CAVISSIGGSYIPTF	TRAV21	TRAJ6	Output
CAVETTSGGSYIPTF	TRAV21	TRAJ6	Output
CAVEDGSGGSYIPTF	TRAV21	TRAJ6	Output
CAVEATSGGSYIPTF	TRAV21	TRAJ6	Output
CAVEAGIGGSYIPTF	TRAV21	TRAJ6	Output
CAVEVPPGGSYIPTF	TRAV21	TRAJ6	Output
CAVEVSSGGSYIPTF	TRAV21	TRAJ6	Output
CAVEQASGGSYIPTF	TRAV21	TRAJ6	Output
CAVERPSGGSYIPTF	TRAV21	TRAJ6	Output
CAVGDPSGGSYIPTF	TRAV21	TRAJ6	Output
CAVGGRSGGSYIPTF	TRAV21	TRAJ6	Output
CAVGGTSGGSYIPTF	TRAV21	TRAJ6	Output
CAVGSNAGGSYIPTF	TRAV21	TRAJ6	Output
CAVGSTPGGSYIPTF	TRAV21	TRAJ6	Output
CAVGSMPGGSYIPTF	TRAV21	TRAJ6	Output
CAVGSMSGGSYIPTF	TRAV21	TRAJ6	Output
CAVGSAKGGSYIPTF	TRAV21	TRAJ6	Output
CAVGSAHGGSYIPTF	TRAV21	TRAJ6	Output
CAVGSVPGGSYIPTF	TRAV21	TRAJ6	Output
CAVGLSGGGSYIPTF	TRAV21	TRAJ6	Output
CAVGSVSGGSYIPTF	TRAV21	TRAJ6	Output
CAVGSSKGGSYIPTF	TRAV21	TRAJ6	Output
CAVGSSNGGSYIPTF	TRAV21	TRAJ6	Output
CAVGSSIGGSYIPTF	TRAV21	TRAJ6	Output
CAVGSSEGGSYIPTF	TRAV21	TRAJ6	Output
CAVGFAPGGSYIPTF	TRAV21	TRAJ6	Output
CAVARPAGGSYIPTF	TRAV21	TRAJ6	Output
CAVARSAGGSYIPTF	TRAV21	TRAJ6	Output
CAVGSPGGGSYIPTF	TRAV21	TRAJ6	Output
CAVGLSRGGSYIPTF	TRAV21	TRAJ6	Output
CAVGLPSGGSYIPTF	TRAV21	TRAJ6	Output
CAVGPSFGGSYIPTF	TRAV21	TRAJ6	Output
CAVGGPPGGSYIPTF	TRAV21	TRAJ6	Output
CAVGGSTGGSYIPTF	TRAV21	TRAJ6	Output
CAVGARRGGSYIPTF	TRAV21	TRAJ6	Output
CAVGAADGGSYIPTF	TRAV21	TRAJ6	Output
CAVGAVSGGSYIPTF	TRAV21	TRAJ6	Output
CAVGALAGGSYIPTF	TRAV21	TRAJ6	Output
CAVGASDGGSYIPTF	TRAV21	TRAJ6	Output
CAVGVSDGGSYIPTF	TRAV21	TRAJ6	Output
CAVGQSAGGSYIPTF	TRAV21	TRAJ6	Output
CAVGQSPGGSYIPTF	TRAV21	TRAJ6	Output
CAVGHGSGGSYIPTF	TRAV21	TRAJ6	Output
CAVGHASGGSYIPTF	TRAV21	TRAJ6	Output
CAVGHSSGGSYIPTF	TRAV21	TRAJ6	Output
CAVGPKAGGSYIPTF	TRAV21	TRAJ6	Output
CAVGPGRGGSYIPTF	TRAV21	TRAJ6	Output
CAVGPHSGGSYIPTF	TRAV21	TRAJ6	Output
CAVGPSYGGSYIPTF	TRAV21	TRAJ6	Output
CAVATLSGGSYIPTF	TRAV21	TRAJ6	Output
CAVQVAPGGSYIPTF	TRAV21	TRAJ6	Output
CAVEPSTGGSYIPTF	TRAV21	TRAJ6	Output
CAVQHASGGSYIPTF	TRAV21	TRAJ6	Output
CAVPDSPGGSYIPTF	TRAV21	TRAJ6	Output
CAVPGTAGGSYIPTF	TRAV21	TRAJ6	Output
CAVPGDPGGSYIPTF	TRAV21	TRAJ6	Output
CAVPGVPGGSYIPTF	TRAV21	TRAJ6	Output
CAVPGPLGGSYIPTF	TRAV21	TRAJ6	Output
CAVPGPFGGSYIPTF	TRAV21	TRAJ6	Output
CAVPGLTGGSYIPTF	TRAV21	TRAJ6	Output
CAVPIGPGGSYIPTF	TRAV21	TRAJ6	Output
CAVPGSMGGSYIPTF	TRAV21	TRAJ6	Output
CAVPGSDGGSYIPTF	TRAV21	TRAJ6	Output
CAVPGFPGGSYIPTF	TRAV21	TRAJ6	Output
CAVPAKSGGSYIPTF	TRAV21	TRAJ6	Output
CAVPANSGGSYIPTF	TRAV21	TRAJ6	Output
CAVPARAGGSYIPTF	TRAV21	TRAJ6	Output
CAVPATTGGSYIPTF	TRAV21	TRAJ6	Output
CAVPAMPGGSYIPTF	TRAV21	TRAJ6	Output
CAVPGSEGGSYIPTF	TRAV21	TRAJ6	Output
CAVPAARGGSYIPTF	TRAV21	TRAJ6	Output
CAVPITPGGSYIPTF	TRAV21	TRAJ6	Output
CAVPMSRGGSYIPTF	TRAV21	TRAJ6	Output
CAVHFPSGGSYIPTF	TRAV21	TRAJ6	Output
CAVPNASGGSYIPTF	TRAV21	TRAJ6	Output
CAVPNSSGGSYIPTF	TRAV21	TRAJ6	Output
CAVPRRSGGSYIPTF	TRAV21	TRAJ6	Output
CAVPRTSGGSYIPTF	TRAV21	TRAJ6	Output
CAVPRAAGGSYIPTF	TRAV21	TRAJ6	Output
CAVPRLAGGSYIPTF	TRAV21	TRAJ6	Output
CAVPMSHGGSYIPTF	TRAV21	TRAJ6	Output
CAVPRSIGGSYIPTF	TRAV21	TRAJ6	Output
CAVPTGAGGSYIPTF	TRAV21	TRAJ6	Output
CAVPTQSGGSYIPTF	TRAV21	TRAJ6	Output
CAVPTLSGGSYIPTF	TRAV21	TRAJ6	Output
CAVPTYSGGSYIPTF	TRAV21	TRAJ6	Output
CAVPTSRGGSYIPTF	TRAV21	TRAJ6	Output
CAVPTSHGGSYIPTF	TRAV21	TRAJ6	Output
CAVPTSFGGSYIPTF	TRAV21	TRAJ6	Output
CAVPTKSGGSYIPTF	TRAV21	TRAJ6	Output
CAVPASNGGSYIPTF	TRAV21	TRAJ6	Output
CAVPASFGGSYIPTF	TRAV21	TRAJ6	Output
CAVPVSLGGSYIPTF	TRAV21	TRAJ6	Output
CAVPLLSGGSYIPTF	TRAV21	TRAJ6	Output
CAVPLFSGGSYIPTF	TRAV21	TRAJ6	Output
CAVPYASGGSYIPTF	TRAV21	TRAJ6	Output
CAVPYPAGGSYIPTF	TRAV21	TRAJ6	Output
CAVPSKAGGSYIPTF	TRAV21	TRAJ6	Output
CAVPSKPGGSYIPTF	TRAV21	TRAJ6	Output
CAVPSRTGGSYIPTF	TRAV21	TRAJ6	Output
CAVPLGTGGSYIPTF	TRAV21	TRAJ6	Output
CAVPSRLGGSYIPTF	TRAV21	TRAJ6	Output
CAVPSMPGGSYIPTF	TRAV21	TRAJ6	Output
CAVPSIAGGSYIPTF	TRAV21	TRAJ6	Output
CAVPSGVGGSYIPTF	TRAV21	TRAJ6	Output
CAVPSEPGGSYIPTF	TRAV21	TRAJ6	Output
CAVPSGDGGSYIPTF	TRAV21	TRAJ6	Output
CAVQHAPGGSYIPTF	TRAV21	TRAJ6	Output
CAVPSGEGGSYIPTF	TRAV21	TRAJ6	Output
CAVPSTHGGSYIPTF	TRAV21	TRAJ6	Output
CAVPLMSGGSYIPTF	TRAV21	TRAJ6	Output
CAVPLNSGGSYIPTF	TRAV21	TRAJ6	Output
CAVPPSQGGSYIPTF	TRAV21	TRAJ6	Output
CAVPQASGGSYIPTF	TRAV21	TRAJ6	Output
CAVPQQSGGSYIPTF	TRAV21	TRAJ6	Output
CAVPHGAGGSYIPTF	TRAV21	TRAJ6	Output
CAVPHGPGGSYIPTF	TRAV21	TRAJ6	Output
CAVPHPAGGSYIPTF	TRAV21	TRAJ6	Output
CAVPHPPGGSYIPTF	TRAV21	TRAJ6	Output
CAVPHSRGGSYIPTF	TRAV21	TRAJ6	Output
CAVPPNAGGSYIPTF	TRAV21	TRAJ6	Output
CAVPPTMGGSYIPTF	TRAV21	TRAJ6	Output
CAVPPTAGGSYIPTF	TRAV21	TRAJ6	Output
CAVPPDSGGSYIPTF	TRAV21	TRAJ6	Output
CAVPPATGGSYIPTF	TRAV21	TRAJ6	Output
CAVPPADGGSYIPTF	TRAV21	TRAJ6	Output
CAVPPVSGGSYIPTF	TRAV21	TRAJ6	Output
CAVPPHLGGSYIPTF	TRAV21	TRAJ6	Output
CAVPPPKGGSYIPTF	TRAV21	TRAJ6	Output
CAVPPWSGGSYIPTF	TRAV21	TRAJ6	Output
CAVHSSQGGSYIPTF	TRAV21	TRAJ6	Output
CAVHSSNGGSYIPTF	TRAV21	TRAJ6	Output
CAVPWSPGGSYIPTF	TRAV21	TRAJ6	Output
CAVHSLHGGSYIPTF	TRAV21	TRAJ6	Output
CAVHTHSGGSYIPTF	TRAV21	TRAJ6	Output
CAVHTLSGGSYIPTF	TRAV21	TRAJ6	Output
CAVHTSVGGSYIPTF	TRAV21	TRAJ6	Output
CAVHEATGGSYIPTF	TRAV21	TRAJ6	Output
CAVHELSGGSYIPTF	TRAV21	TRAJ6	Output
CAVHDGAGGSYIPTF	TRAV21	TRAJ6	Output
CAVHDLTGGSYIPTF	TRAV21	TRAJ6	Output
CAVHTATGGSYIPTF	TRAV21	TRAJ6	Output
CAVHDWSGGSYIPTF	TRAV21	TRAJ6	Output
CAVHGRPGGSYIPTF	TRAV21	TRAJ6	Output
CAVHGTSGGSYIPTF	TRAV21	TRAJ6	Output
CAVHGMSGGSYIPTF	TRAV21	TRAJ6	Output
CAVHGISGGSYIPTF	TRAV21	TRAJ6	Output
CAVHGGAGGSYIPTF	TRAV21	TRAJ6	Output
CAVHGGQGGSYIPTF	TRAV21	TRAJ6	Output
CAVHGGHGGSYIPTF	TRAV21	TRAJ6	Output
CAVHDSHGGSYIPTF	TRAV21	TRAJ6	Output
CAVHTTAGGSYIPTF	TRAV21	TRAJ6	Output
CAVHRATGGSYIPTF	TRAV21	TRAJ6	Output
CAVQSPHGGSYIPTF	TRAV21	TRAJ6	Output
CAVQHSPGGSYIPTF	TRAV21	TRAJ6	Output
CAVQPMRGGSYIPTF	TRAV21	TRAJ6	Output
CAVQPEAGGSYIPTF	TRAV21	TRAJ6	Output
CAVHSYPGGSYIPTF	TRAV21	TRAJ6	Output
CAVQPADGGSYIPTF	TRAV21	TRAJ6	Output
CAVQHSAGGSYIPTF	TRAV21	TRAJ6	Output
CAVQPVSGGSYIPTF	TRAV21	TRAJ6	Output
CAVQPYAGGSYIPTF	TRAV21	TRAJ6	Output
CAVQPSNGGSYIPTF	TRAV21	TRAJ6	Output
CAVQPSIGGSYIPTF	TRAV21	TRAJ6	Output
CAVQLATGGSYIPTF	TRAV21	TRAJ6	Output
CAVQSKSGGSYIPTF	TRAV21	TRAJ6	Output
CAVQSRPGGSYIPTF	TRAV21	TRAJ6	Output
CAVQSTPGGSYIPTF	TRAV21	TRAJ6	Output
CAVQSMPGGSYIPTF	TRAV21	TRAJ6	Output
CAVQSGTGGSYIPTF	TRAV21	TRAJ6	Output
CAVQSAVGGSYIPTF	TRAV21	TRAJ6	Output
CAVHGGPGGSYIPTF	TRAV21	TRAJ6	Output
CAVHGATGGSYIPTF	TRAV21	TRAJ6	Output
CAVQPSPGGSYIPTF	TRAV21	TRAJ6	Output
CAVHGLAGGSYIPTF	TRAV21	TRAJ6	Output
CAVHPGAGGSYIPTF	TRAV21	TRAJ6	Output
CAVHPGPGGSYIPTF	TRAV21	TRAJ6	Output
CAVHSPDGGSYIPTF	TRAV21	TRAJ6	Output
CAVHPLLGGSYIPTF	TRAV21	TRAJ6	Output
CAVHPSRGGSYIPTF	TRAV21	TRAJ6	Output
CAVHPSGGGSYIPTF	TRAV21	TRAJ6	Output
CAVHPSVGGSYIPTF	TRAV21	TRAJ6	Output
CAVHPEAGGSYIPTF	TRAV21	TRAJ6	Output
CAVHPSHGGSYIPTF	TRAV21	TRAJ6	Output
CAVHLSPGGSYIPTF	TRAV21	TRAJ6	Output
CAVHSMTGGSYIPTF	TRAV21	TRAJ6	Output
CAVHSDTGGSYIPTF	TRAV21	TRAJ6	Output
CAVHSGPGGSYIPTF	TRAV21	TRAJ6	Output
CAVHSAPGGSYIPTF	TRAV21	TRAJ6	Output
CAVHGHSGGSYIPTF	TRAV21	TRAJ6	Output
CAVHSANGGSYIPTF	TRAV21	TRAJ6	Output
CAVHSQTGGSYIPTF	TRAV21	TRAJ6	Output
CAVHPTSGGSYIPTF	TRAV21	TRAJ6	Output
CAVHLPSGGSYIPTF	TRAV21	TRAJ6	Output
CAVHQALGGSYIPTF	TRAV21	TRAJ6	Output
CAVHGLSGGSYIPTF	TRAV21	TRAJ6	Output
CAVHGSRGGSYIPTF	TRAV21	TRAJ6	Output
CAVHGSTGGSYIPTF	TRAV21	TRAJ6	Output
CAVHPRSGGSYIPTF	TRAV21	TRAJ6	Output
CAVHGSVGGSYIPTF	TRAV21	TRAJ6	Output
CAVHGSHGGSYIPTF	TRAV21	TRAJ6	Output
CAVHARAGGSYIPTF	TRAV21	TRAJ6	Output
CAVHATTGGSYIPTF	TRAV21	TRAJ6	Output
CAVHAGHGGSYIPTF	TRAV21	TRAJ6	Output
CAVHSAQGGSYIPTF	TRAV21	TRAJ6	Output
CAVHAGLGGSYIPTF	TRAV21	TRAJ6	Output
CAVHALEGGSYIPTF	TRAV21	TRAJ6	Output
CAVHAHSGGSYIPTF	TRAV21	TRAJ6	Output
CAVHAVAGGSYIPTF	TRAV21	TRAJ6	Output
CAVHASYGGSYIPTF	TRAV21	TRAJ6	Output
CAVHAADGGSYIPTF	TRAV21	TRAJ6	Output
CAVHAALGGSYIPTF	TRAV21	TRAJ6	Output
