## Supplementary material for "Key determinants of T cell epitope recognition revealed by TCR specificity profiles": TableS6 (part 1 of 2)

TRAV	TRAJ	cdr3_TRA	uniqueMoleculeCount	model	species	patient	TRBV	TRBJ	cdr3_TRB
TRAV12-1	TRAJ30	CVVNDDKIIF	5059	A0205_LLWNGPMAV	HomoSapiens	LAU5050	NA	NA	NA
TRAV27	TRAJ15	CAGSNQAGTALIF	3081	A0205_LLWNGPMAV	HomoSapiens	LAU5050	NA	NA	NA
TRAV12-1	TRAJ20	CVVSDYKLSF	2811	A0205_LLWNGPMAV	HomoSapiens	LAU5050	NA	NA	NA
TRAV12-2	TRAJ24	CAVNSETDSWGKLQF	1606	A0205_LLWNGPMAV	HomoSapiens	LAU5050	NA	NA	NA
TRAV27	TRAJ26	CAGAGYGQNFVF	1162	A0205_LLWNGPMAV	HomoSapiens	LAU5050	NA	NA	NA
TRAV12-2	TRAJ31	CAVNGARLMF	1266	A0205_LLWNGPMAV	HomoSapiens	LAU5050	NA	NA	NA
TRAV12-1	TRAJ30	CVVGDDKIIF	790	A0205_LLWNGPMAV	HomoSapiens	LAU5050	NA	NA	NA
TRAV12-2	TRAJ36	CAVTGANNLFF	751	A0205_LLWNGPMAV	HomoSapiens	LAU5050	NA	NA	NA
TRAV12-1	TRAJ30	CVVSDDKIIF	635	A0205_LLWNGPMAV	HomoSapiens	LAU5050	NA	NA	NA
TRAV12-2	TRAJ3	CAVSASKIIF	547	A0205_LLWNGPMAV	HomoSapiens	LAU5050	NA	NA	NA
TRAV8-1	TRAJ13	CAVNLGNSGGYQKVTF	484	A0205_LLWNGPMAV	HomoSapiens	LAU5050	NA	NA	NA
TRAV12-2	TRAJ34	CAVKNSKLIF	377	A0205_LLWNGPMAV	HomoSapiens	LAU5050	NA	NA	NA
TRAV12-2	TRAJ31	CAVIHARLMF	354	A0205_LLWNGPMAV	HomoSapiens	LAU5050	NA	NA	NA
TRAV12-2	TRAJ31	CAVNHARLMF	335	A0205_LLWNGPMAV	HomoSapiens	LAU5050	NA	NA	NA
TRAV12-2	TRAJ31	CAVANARLMF	310	A0205_LLWNGPMAV	HomoSapiens	LAU5050	NA	NA	NA
TRAV12-2	TRAJ50	CAVNHDKVIF	306	A0205_LLWNGPMAV	HomoSapiens	LAU5050	NA	NA	NA
TRAV12-2	TRAJ31	CAVMNARLMF	307	A0205_LLWNGPMAV	HomoSapiens	LAU5050	NA	NA	NA
TRAV12-1	TRAJ30	CVVTDDKIIF	255	A0205_LLWNGPMAV	HomoSapiens	LAU5050	NA	NA	NA
TRAV12-2	TRAJ45	CAVSADGLTF	225	A0205_LLWNGPMAV	HomoSapiens	LAU5050	NA	NA	NA
TRAV12-2	TRAJ30	CAGGGDKIIF	192	A0205_LLWNGPMAV	HomoSapiens	LAU5050	NA	NA	NA
TRAV12-2	TRAJ40	CAVASYKYIF	182	A0205_LLWNGPMAV	HomoSapiens	LAU5050	NA	NA	NA
TRAV9-2	TRAJ5	CASAVDTGRRALTF	171	A0205_LLWNGPMAV	HomoSapiens	LAU5050	NA	NA	NA
TRAV27	TRAJ49	CAGADTGNQFYF	154	A0205_LLWNGPMAV	HomoSapiens	LAU5050	NA	NA	NA
TRAV12-2	TRAJ49	CAVAGNQFYF	171	A0205_LLWNGPMAV	HomoSapiens	LAU5050	NA	NA	NA
TRAV12-2	TRAJ31	CAVTSARLMF	164	A0205_LLWNGPMAV	HomoSapiens	LAU5050	NA	NA	NA
TRAV27	TRAJ49	CAGARNTGNQFYF	145	A0205_LLWNGPMAV	HomoSapiens	LAU5050	NA	NA	NA
TRAV8-1	TRAJ34	CAVRSYNTDKLIF	142	A0205_LLWNGPMAV	HomoSapiens	LAU5050	NA	NA	NA
TRAV12-2	TRAJ30	CAAVDDKIIF	134	A0205_LLWNGPMAV	HomoSapiens	LAU5050	NA	NA	NA
TRAV12-2	TRAJ30	CAVNADDKIIF	118	A0205_LLWNGPMAV	HomoSapiens	LAU5050	NA	NA	NA
TRAV12-2	TRAJ30	CAAGDDKIIF	117	A0205_LLWNGPMAV	HomoSapiens	LAU5050	NA	NA	NA
TRAV17	TRAJ9	CATDAPGGFKTIF	112	A0205_LLWNGPMAV	HomoSapiens	LAU5050	NA	NA	NA
TRAV12-2	TRAJ20	CAGGSYKLSF	109	A0205_LLWNGPMAV	HomoSapiens	LAU5050	NA	NA	NA
TRAV12-2	TRAJ3	CAVGDSKIIF	99	A0205_LLWNGPMAV	HomoSapiens	LAU5050	NA	NA	NA
TRAV12-2	TRAJ40	CAVTGTYKYIF	89	A0205_LLWNGPMAV	HomoSapiens	LAU5050	NA	NA	NA
TRAV12-1	TRAJ30	CVVHDDKIIF	81	A0205_LLWNGPMAV	HomoSapiens	LAU5050	NA	NA	NA
TRAV12-1	TRAJ16	CVVNRPPSDGQKLLF	75	A0205_LLWNGPMAV	HomoSapiens	LAU5050	NA	NA	NA
TRAV27	TRAJ49	CAASLNTGNQFYF	63	A0205_LLWNGPMAV	HomoSapiens	LAU5050	NA	NA	NA
TRAV17	TRAJ48	CATDATDFGNEKLTF	71	A0205_LLWNGPMAV	HomoSapiens	LAU5050	NA	NA	NA
TRAV12-2	TRAJ27	CAVGAGKSTF	70	A0205_LLWNGPMAV	HomoSapiens	LAU5050	NA	NA	NA
TRAV12-2	TRAJ31	CAVNNARLMF	69	A0205_LLWNGPMAV	HomoSapiens	LAU5050	NA	NA	NA
TRAV12-2	TRAJ47	CAVNGDKLVF	65	A0205_LLWNGPMAV	HomoSapiens	LAU5050	NA	NA	NA
TRAV12-2	TRAJ31	CAANNARLMF	61	A0205_LLWNGPMAV	HomoSapiens	LAU5050	NA	NA	NA
TRAV12-2	TRAJ16	CAVNGDGQKLLF	57	A0205_LLWNGPMAV	HomoSapiens	LAU5050	NA	NA	NA
TRAV12-2	TRAJ31	CAVRNARLMF	55	A0205_LLWNGPMAV	HomoSapiens	LAU5050	NA	NA	NA
TRAV27	TRAJ15	CAGSNQAGTALIF	50	A0205_LLWNGPMAV	HomoSapiens	LAU5050	NA	NA	NA
TRAV12-2	TRAJ24	CAVTSETDSWGKLQF	51	A0205_LLWNGPMAV	HomoSapiens	LAU5050	NA	NA	NA
TRAV12-2	TRAJ31	CAVTGARLMF	49	A0205_LLWNGPMAV	HomoSapiens	LAU5050	NA	NA	NA
TRAV12-2	TRAJ49	CAVTGNQFYF	36	A0205_LLWNGPMAV	HomoSapiens	LAU5050	NA	NA	NA
TRAV12-2	TRAJ43	CAVSHNDMRF	34	A0205_LLWNGPMAV	HomoSapiens	LAU5050	NA	NA	NA
TRAV12-2	TRAJ30	CAVTSDKIIF	36	A0205_LLWNGPMAV	HomoSapiens	LAU5050	NA	NA	NA
TRAV12-1	TRAJ20	CVVRDYKLSF	33	A0205_LLWNGPMAV	HomoSapiens	LAU5050	NA	NA	NA
TRAV27	TRAJ26	CAGAGYGQTFVF	30	A0205_LLWNGPMAV	HomoSapiens	LAU5050	NA	NA	NA
TRAV12-2	TRAJ30	CAVEDDKIIF	30	A0205_LLWNGPMAV	HomoSapiens	LAU5050	NA	NA	NA
TRAV12-2	TRAJ24	CAVHSETDSWGKLQF	30	A0205_LLWNGPMAV	HomoSapiens	LAU5050	NA	NA	NA
TRAV12-2	TRAJ33	CAVSNYQLIW	30	A0205_LLWNGPMAV	HomoSapiens	LAU5050	NA	NA	NA
TRAV8-1	TRAJ13	CAVTLGNSGGYQKVTF	29	A0205_LLWNGPMAV	HomoSapiens	LAU5050	NA	NA	NA
TRAV12-1	TRAJ30	CVVTADKIIF	27	A0205_LLWNGPMAV	HomoSapiens	LAU5050	NA	NA	NA
TRAV12-2	TRAJ34	CAVTNSKLIF	28	A0205_LLWNGPMAV	HomoSapiens	LAU5050	NA	NA	NA
TRAV12-2	TRAJ31	CAVHGARLMF	27	A0205_LLWNGPMAV	HomoSapiens	LAU5050	NA	NA	NA
TRAV12-1	TRAJ30	CVVNDDNIIF	21	A0205_LLWNGPMAV	HomoSapiens	LAU5050	NA	NA	NA
TRAV12-2	TRAJ24	CAVNRETDSWGKLQF	28	A0205_LLWNGPMAV	HomoSapiens	LAU5050	NA	NA	NA
TRAV12-2	TRAJ3	CACSASKIIF	23	A0205_LLWNGPMAV	HomoSapiens	LAU5050	NA	NA	NA
TRAV12-2	TRAJ31	CAVMDARLMF	25	A0205_LLWNGPMAV	HomoSapiens	LAU5050	NA	NA	NA
TRAV26-2	TRAJ37	CILRPHGSGNTGKLIF	22	A0205_LLWNGPMAV	HomoSapiens	LAU5050	NA	NA	NA
TRAV29/DV5	TRAJ45	CAAPYSGGGADGLTF	21	A0205_LLWNGPMAV	HomoSapiens	LAU5050	NA	NA	NA
TRAV12-1	TRAJ26	CVVIYDNYGQNFVF	22	A0205_LLWNGPMAV	HomoSapiens	LAU5050	NA	NA	NA
TRAV12-1	TRAJ30	CVVNDDKLIF	18	A0205_LLWNGPMAV	HomoSapiens	LAU5050	NA	NA	NA
TRAV27	TRAJ15	CAGSNHAGTALIF	18	A0205_LLWNGPMAV	HomoSapiens	LAU5050	NA	NA	NA
TRAV12-2	TRAJ24	CAVNMATDSWGKLQF	17	A0205_LLWNGPMAV	HomoSapiens	LAU5050	NA	NA	NA
TRAV12-2	TRAJ30	CAGGGDKIIF	17	A0205_LLWNGPMAV	HomoSapiens	LAU5050	NA	NA	NA
TRAV12-2	TRAJ34	CAVNPDKLIF	16	A0205_LLWNGPMAV	HomoSapiens	LAU5050	NA	NA	NA
TRAV12-2	TRAJ24	CAVNWETDSWGKLQF	14	A0205_LLWNGPMAV	HomoSapiens	LAU5050	NA	NA	NA
TRAV12-2	TRAJ34	CAVKNSNLIF	17	A0205_LLWNGPMAV	HomoSapiens	LAU5050	NA	NA	NA
TRAV9-2	TRAJ49	CARPGNQFYF	16	A0205_LLWNGPMAV	HomoSapiens	LAU5050	NA	NA	NA
TRAV12-1	TRAJ20	CVVSDYNLSF	8	A0205_LLWNGPMAV	HomoSapiens	LAU5050	NA	NA	NA
TRAV27	TRAJ15	CAGSNQAGPALIF	13	A0205_LLWNGPMAV	HomoSapiens	LAU5050	NA	NA	NA
TRAV12-2	TRAJ34	CAVSADKLIF	13	A0205_LLWNGPMAV	HomoSapiens	LAU5050	NA	NA	NA
TRAV12-2	TRAJ24	CALNSETDSWGKLQF	13	A0205_LLWNGPMAV	HomoSapiens	LAU5050	NA	NA	NA
TRAV12-2	TRAJ30	CAAIDDKIIF	13	A0205_LLWNGPMAV	HomoSapiens	LAU5050	NA	NA	NA
TRAV12-2	TRAJ31	CAVNGASLMF	9	A0205_LLWNGPMAV	HomoSapiens	LAU5050	NA	NA	NA
TRAV27	TRAJ15	CAGSNQAGTALIF	8	A0205_LLWNGPMAV	HomoSapiens	LAU5050	NA	NA	NA
TRAV8-4	TRAJ15	CARPNQAGTALIF	11	A0205_LLWNGPMAV	HomoSapiens	LAU5050	NA	NA	NA
TRAV12-2	TRAJ31	CAVINARLMF	9	A0205_LLWNGPMAV	HomoSapiens	LAU5050	NA	NA	NA
TRAV12-2	TRAJ24	CAVNKATDSWGKFQF	8	A0205_LLWNGPMAV	HomoSapiens	LAU5050	NA	NA	NA
TRAV12-1	TRAJ30	CVASDDKIIF	10	A0205_LLWNGPMAV	HomoSapiens	LAU5050	NA	NA	NA
TRAV12-2	TRAJ31	CAANNARLMF	10	A0205_LLWNGPMAV	HomoSapiens	LAU5050	NA	NA	NA
TRAV12-2	TRAJ50	CAVTHDKVIF	9	A0205_LLWNGPMAV	HomoSapiens	LAU5050	NA	NA	NA
TRAV12-2	TRAJ31	CAVHHARLMF	8	A0205_LLWNGPMAV	HomoSapiens	LAU5050	NA	NA	NA
TRAV12-2	TRAJ36	CAVTGANHLFF	8	A0205_LLWNGPMAV	HomoSapiens	LAU5050	NA	NA	NA
TRAV12-2	TRAJ24	CAVNLPTDSWGKFQF	8	A0205_LLWNGPMAV	HomoSapiens	LAU5050	NA	NA	NA
TRAV12-2	TRAJ36	CAVNDGANNLFF	8	A0205_LLWNGPMAV	HomoSapiens	LAU5050	NA	NA	NA
TRAV27	TRAJ26	CAGAGYGQNFVF	8	A0205_LLWNGPMAV	HomoSapiens	LAU5050	NA	NA	NA
TRAV12-2	TRAJ34	CAVQNSKLIF	7	A0205_LLWNGPMAV	HomoSapiens	LAU5050	NA	NA	NA
TRAV12-2	TRAJ30	CAVRDDKIIF	7	A0205_LLWNGPMAV	HomoSapiens	LAU5050	NA	NA	NA
TRAV39	TRAJ45	CAVDDIAGGGADGLTF	7	A0205_LLWNGPMAV	HomoSapiens	LAU5050	NA	NA	NA
TRAV12-2	TRAJ48	CAVTHEKLTF	7	A0205_LLWNGPMAV	HomoSapiens	LAU5050	NA	NA	NA
TRAV12-2	TRAJ24	CAVNSDTDSWGKLQF	7	A0205_LLWNGPMAV	HomoSapiens	LAU5050	NA	NA	NA
TRAV12-2	TRAJ24	CAVNSETDSWGKLQF	6	A0205_LLWNGPMAV	HomoSapiens	LAU5050	NA	NA	NA
NA	NA	NA	4649	A0205_LLWNGPMAV	HomoSapiens	LAU5050	TRBV15	TRBJ2-7	CATSSGGAYEQYF
NA	NA	NA	4878	A0205_LLWNGPMAV	HomoSapiens	LAU5050	TRBV6-6	TRBJ2-7	CASSHGTAYEQYF
NA	NA	NA	3119	A0205_LLWNGPMAV	HomoSapiens	LAU5050	TRBV15	TRBJ2-7	CATSEGQAYEQYF
NA	NA	NA	2383	A0205_LLWNGPMAV	HomoSapiens	LAU5050	TRBV6-5	TRBJ2-7	CASSYTGAYEQYF
NA	NA	NA	1719	A0205_LLWNGPMAV	HomoSapiens	LAU5050	TRBV19	TRBJ1-1	CASTINGGAEAFF
NA	NA	NA	1606	A0205_LLWNGPMAV	HomoSapiens	LAU5050	TRBV28	TRBJ1-2	CASSPGTAYGYTF
NA	NA	NA	1501	A0205_LLWNGPMAV	HomoSapiens	LAU5050	TRBV28	TRBJ2-7	CASSAGTAYEQYF
NA	NA	NA	1496	A0205_LLWNGPMAV	HomoSapiens	LAU5050	TRBV6-1	TRBJ1-2	CASSEGGTGSYGYTF
NA	NA	NA	1253	A0205_LLWNGPMAV	HomoSapiens	LAU5050	TRBV13	TRBJ2-7	CASSLSGTEIYEQYF
NA	NA	NA	1219	A0205_LLWNGPMAV	HomoSapiens	LAU5050	TRBV6-5	TRBJ2-7	CASSHGTAYEQYF
NA	NA	NA	957	A0205_LLWNGPMAV	HomoSapiens	LAU5050	TRBV9	TRBJ2-1	CASSVGGVGYNEQFF
NA	NA	NA	936	A0205_LLWNGPMAV	HomoSapiens	LAU5050	TRBV6-1	TRBJ2-7	CASSTTASGTAYEQYF
NA	NA	NA	691	A0205_LLWNGPMAV	HomoSapiens	LAU5050	TRBV2	TRBJ2-7	CASSEGAAYEQYF
NA	NA	NA	516	A0205_LLWNGPMAV	HomoSapiens	LAU5050	TRBV9	TRBJ2-1	CASSVQGVPYNEQFF
NA	NA	NA	499	A0205_LLWNGPMAV	HomoSapiens	LAU5050	TRBV6-1	TRBJ2-7	CATEEGPYEQYF
NA	NA	NA	442	A0205_LLWNGPMAV	HomoSapiens	LAU5050	TRBV9	TRBJ2-7	CASSPGTSGAYEQYF
NA	NA	NA	382	A0205_LLWNGPMAV	HomoSapiens	LAU5050	TRBV15	TRBJ2-7	CATSRGAAYEQYF
NA	NA	NA	348	A0205_LLWNGPMAV	HomoSapiens	LAU5050	TRBV15	TRBJ2-7	CATSRGTAYEQYF
NA	NA	NA	323	A0205_LLWNGPMAV	HomoSapiens	LAU5050	TRBV9	TRBJ2-7	CASSPGEAYEQYF
NA	NA	NA	321	A0205_LLWNGPMAV	HomoSapiens	LAU5050	TRBV6-1	TRBJ2-7	CASSPRTGGIYEQYF
NA	NA	NA	253	A0205_LLWNGPMAV	HomoSapiens	LAU5050	TRBV9	TRBJ2-1	CASSVGGVSYNEQFF
NA	NA	NA	273	A0205_LLWNGPMAV	HomoSapiens	LAU5050	TRBV25-1	TRBJ1-5	CASVAGAGQPQHF
NA	NA	NA	253	A0205_LLWNGPMAV	HomoSapiens	LAU5050	TRBV6-5	TRBJ2-7	CASSSGTSGTSYEQYF
NA	NA	NA	251	A0205_LLWNGPMAV	HomoSapiens	LAU5050	TRBV6-1	TRBJ2-7	CASRPGQAYEQYF
NA	NA	NA	193	A0205_LLWNGPMAV	HomoSapiens	LAU5050	TRBV9	TRBJ2-1	CASSVGGVSYNEQFF
NA	NA	NA	200	A0205_LLWNGPMAV	HomoSapiens	LAU5050	TRBV28	TRBJ2-7	CASSAGAAYEQYF
NA	NA	NA	164	A0205_LLWNGPMAV	HomoSapiens	LAU5050	TRBV15	TRBJ1-5	CATSSQGASQPQHF
NA	NA	NA	153	A0205_LLWNGPMAV	HomoSapiens	LAU5050	TRBV30	TRBJ2-7	CAWSTGGAYEQYF
NA	NA	NA	135	A0205_LLWNGPMAV	HomoSapiens	LAU5050	TRBV9	TRBJ2-1	CASSVGGVSYNEQFF
NA	NA	NA	136	A0205_LLWNGPMAV	HomoSapiens	LAU5050	TRBV6-1	TRBJ2-7	CASSGDRAYEQYF
NA	NA	NA	132	A0205_LLWNGPMAV	HomoSapiens	LAU5050	TRBV28	TRBJ1-5	CASGTGSHQPQHF
NA	NA	NA	116	A0205_LLWNGPMAV	HomoSapiens	LAU5050	TRBV10-3	TRBJ2-7	CAISDSLTGAYEQYF
NA	NA	NA	97	A0205_LLWNGPMAV	HomoSapiens	LAU5050	TRBV9	TRBJ2-1	CASSVGGAPYNEQFF
NA	NA	NA	79	A0205_LLWNGPMAV	HomoSapiens	LAU5050	TRBV15	TRBJ2-7	CATSEGGAYEQYF
NA	NA	NA	100	A0205_LLWNGPMAV	HomoSapiens	LAU5050	TRBV9	TRBJ2-7	CASSAGTGAYEQYF
NA	NA	NA	90	A0205_LLWNGPMAV	HomoSapiens	LAU5050	TRBV28	TRBJ1-1	CASSFRLVEAFF
NA	NA	NA	83	A0205_LLWNGPMAV	HomoSapiens	LAU5050	TRBV6-1	TRBJ2-7	CASSQARAYEQYF
NA	NA	NA	75	A0205_LLWNGPMAV	HomoSapiens	LAU5050	TRBV10-3	TRBJ2-7	CAISDGGPSYEQYF
NA	NA	NA	78	A0205_LLWNGPMAV	HomoSapiens	LAU5050	TRBV28	TRBJ1-2	CASSPGTAYGYTF
NA	NA	NA	71	A0205_LLWNGPMAV	HomoSapiens	LAU5050	TRBV15	TRBJ2-7	CATSRGQAYEQYF
NA	NA	NA	77	A0205_LLWNGPMAV	HomoSapiens	LAU5050	TRBV6-6	TRBJ2-7	CASSPGTAYEQYF
NA	NA	NA	75	A0205_LLWNGPMAV	HomoSapiens	LAU5050	TRBV19	TRBJ1-1	CASSPTGGTEAFF
NA	NA	NA	73	A0205_LLWNGPMAV	HomoSapiens	LAU5050	TRBV6-1	TRBJ2-7	CASRPGQAYEQYF
NA	NA	NA	67	A0205_LLWNGPMAV	HomoSapiens	LAU5050	TRBV19	TRBJ1-1	CASTIHGGAEAFF
NA	NA	NA	58	A0205_LLWNGPMAV	HomoSapiens	LAU5050	TRBV3-1	TRBJ2-7	CASSPTSVAAYEQYF
NA	NA	NA	60	A0205_LLWNGPMAV	HomoSapiens	LAU5050	TRBV28	TRBJ2-7	CASSAGTAYEQYF
NA	NA	NA	63	A0205_LLWNGPMAV	HomoSapiens	LAU5050	TRBV6-2/6-3	TRBJ2-7	CAGGASAAYEQYF
NA	NA	NA	43	A0205_LLWNGPMAV	HomoSapiens	LAU5050	TRBV15	TRBJ2-7	CATSSGGAYEQYF
NA	NA	NA	60	A0205_LLWNGPMAV	HomoSapiens	LAU5050	TRBV6-2/6-3	TRBJ2-7	CASSHGTAYEQYF
NA	NA	NA	59	A0205_LLWNGPMAV	HomoSapiens	LAU5050	TRBV6-1	TRBJ2-7	CASSEAGAYEQYF
NA	NA	NA	55	A0205_LLWNGPMAV	HomoSapiens	LAU5050	TRBV6-2/6-3	TRBJ2-7	CASSYTGAYEQYF
NA	NA	NA	51	A0205_LLWNGPMAV	HomoSapiens	LAU5050	TRBV9	TRBJ2-7	CASGSSGAYEQYF
NA	NA	NA	53	A0205_LLWNGPMAV	HomoSapiens	LAU5050	TRBV15	TRBJ2-7	CATSMGQAYEQYF
NA	NA	NA	50	A0205_LLWNGPMAV	HomoSapiens	LAU5050	TRBV15	TRBJ1-2	CATSPANAYGYTF
NA	NA	NA	45	A0205_LLWNGPMAV	HomoSapiens	LAU5050	TRBV15	TRBJ2-7	CATSRGGAYEQYF
NA	NA	NA	47	A0205_LLWNGPMAV	HomoSapiens	LAU5050	TRBV6-5	TRBJ2-7	CASSSAGAYEQYF
NA	NA	NA	45	A0205_LLWNGPMAV	HomoSapiens	LAU5050	TRBV6-5	TRBJ2-7	CSSSYTGAYEQYF
NA	NA	NA	46	A0205_LLWNGPMAV	HomoSapiens	LAU5050	TRBV12-3/12-4	TRBJ2-7	CASSLQGISYEQYF
NA	NA	NA	45	A0205_LLWNGPMAV	HomoSapiens	LAU5050	TRBV15	TRBJ2-7	CATSEGQAYEPYF
NA	NA	NA	42	A0205_LLWNGPMAV	HomoSapiens	LAU5050	TRBV7-9	TRBJ1-1	CASSYPNTEAFF
NA	NA	NA	11	A0205_LLWNGPMAV	HomoSapiens	LAU5050	TRBV15	TRBJ2-7	CATSSGAAYEQYF
NA	NA	NA	42	A0205_LLWNGPMAV	HomoSapiens	LAU5050	TRBV3-1	TRBJ2-7	CASSPSSGYEQYF
NA	NA	NA	38	A0205_LLWNGPMAV	HomoSapiens	LAU5050	TRBV15	TRBJ2-7	CATSSGGAYEPYF
NA	NA	NA	39	A0205_LLWNGPMAV	HomoSapiens	LAU5050	TRBV2	TRBJ2-7	CASSGGLAYEQYF
NA	NA	NA	38	A0205_LLWNGPMAV	HomoSapiens	LAU5050	TRBV28	TRBJ2-3	CASSWQGAWTDTQYF
NA	NA	NA	35	A0205_LLWNGPMAV	HomoSapiens	LAU5050	TRBV15	TRBJ2-7	CATSSGGASEQYF
NA	NA	NA	34	A0205_LLWNGPMAV	HomoSapiens	LAU5050	TRBV12-3/12-4	TRBJ1-1	CASILGGNTEAFF
NA	NA	NA	33	A0205_LLWNGPMAV	HomoSapiens	LAU5050	TRBV10-3	TRBJ1-5	CAISATGGGQPQHF
NA	NA	NA	33	A0205_LLWNGPMAV	HomoSapiens	LAU5050	TRBV28	TRBJ2-7	CASSPTGTGAYEQYF
NA	NA	NA	32	A0205_LLWNGPMAV	HomoSapiens	LAU5050	TRBV2	TRBJ2-4	CASSDLGGTDIQYF
NA	NA	NA	31	A0205_LLWNGPMAV	HomoSapiens	LAU5050	TRBV15	TRBJ2-7	CATSSAGAYEQYF
NA	NA	NA	28	A0205_LLWNGPMAV	HomoSapiens	LAU5050	TRBV15	TRBJ2-7	CATSEGQASEQYF
NA	NA	NA	30	A0205_LLWNGPMAV	HomoSapiens	LAU5050	TRBV6-6	TRBJ2-7	CASSHGTAYAQYF
NA	NA	NA	28	A0205_LLWNGPMAV	HomoSapiens	LAU5050	TRBV15	TRBJ2-7	CATSSGGGYEQYF
NA	NA	NA	24	A0205_LLWNGPMAV	HomoSapiens	LAU5050	TRBV6-6	TRBJ2-7	CASSHGTAYEQYF
NA	NA	NA	26	A0205_LLWNGPMAV	HomoSapiens	LAU5050	TRBV13	TRBJ2-7	CASSLSGTEIYEQYF
NA	NA	NA	24	A0205_LLWNGPMAV	HomoSapiens	LAU5050	TRBV11-1	TRBJ1-1	CASSYPNTEAFF
NA	NA	NA	24	A0205_LLWNGPMAV	HomoSapiens	LAU5050	TRBV30	TRBJ1-1	CAWSASGGTEAFF
NA	NA	NA	18	A0205_LLWNGPMAV	HomoSapiens	LAU5050	TRBV9	TRBJ2-1	CVSSVGGVSYNEQFF
NA	NA	NA	24	A0205_LLWNGPMAV	HomoSapiens	LAU5050	TRBV27	TRBJ1-2	CASSLYPSGPDGYTF
NA	NA	NA	23	A0205_LLWNGPMAV	HomoSapiens	LAU5050	TRBV2	TRBJ2-7	CASSDGAAYEQYF
NA	NA	NA	21	A0205_LLWNGPMAV	HomoSapiens	LAU5050	TRBV6-6	TRBJ2-7	CASSYTGAYAQYF
NA	NA	NA	21	A0205_LLWNGPMAV	HomoSapiens	LAU5050	TRBV6-1	TRBJ2-7	CASSGGTAYEQYF
NA	NA	NA	19	A0205_LLWNGPMAV	HomoSapiens	LAU5050	TRBV6-5	TRBJ2-7	CASIYTGAYEQYF
NA	NA	NA	18	A0205_LLWNGPMAV	HomoSapiens	LAU5050	TRBV3-1	TRBJ2-7	CASSQGEAYEQYF
NA	NA	NA	16	A0205_LLWNGPMAV	HomoSapiens	LAU5050	TRBV15	TRBJ2-7	CATSNGGAYEQYF
NA	NA	NA	20	A0205_LLWNGPMAV	HomoSapiens	LAU5050	TRBV6-6	TRBJ2-7	CASSYTGAYEQYF
NA	NA	NA	20	A0205_LLWNGPMAV	HomoSapiens	LAU5050	TRBV4-2	TRBJ2-7	CASSPGGNSYEQYF
NA	NA	NA	17	A0205_LLWNGPMAV	HomoSapiens	LAU5050	TRBV19	TRBJ1-1	CASPINGGAEAFF
NA	NA	NA	19	A0205_LLWNGPMAV	HomoSapiens	LAU5050	TRBV6-6	TRBJ2-7	CASRHGTAYEQYF
NA	NA	NA	14	A0205_LLWNGPMAV	HomoSapiens	LAU5050	TRBV6-5	TRBJ2-7	CASSPGTAYEQYF
NA	NA	NA	16	A0205_LLWNGPMAV	HomoSapiens	LAU5050	TRBV15	TRBJ2-7	CATSGDKAYEQYF
NA	NA	NA	16	A0205_LLWNGPMAV	HomoSapiens	LAU5050	TRBV6-1	TRBJ1-1	CASRRQGAWEAFF
NA	NA	NA	14	A0205_LLWNGPMAV	HomoSapiens	LAU5050	TRBV4-2	TRBJ1-5	CASSQEGNQPQHF
NA	NA	NA	13	A0205_LLWNGPMAV	HomoSapiens	LAU5050	TRBV19	TRBJ1-1	CARTINGGAEAFF
NA	NA	NA	14	A0205_LLWNGPMAV	HomoSapiens	LAU5050	TRBV15	TRBJ2-7	CATSGSQGNEQYF
NA	NA	NA	13	A0205_LLWNGPMAV	HomoSapiens	LAU5050	TRBV27	TRBJ2-2	CASNFQANPNTGELFF
NA	NA	NA	13	A0205_LLWNGPMAV	HomoSapiens	LAU5050	TRBV6-5	TRBJ2-7	CASSYTGAYEQYF
NA	NA	NA	13	A0205_LLWNGPMAV	HomoSapiens	LAU5050	TRBV6-1	TRBJ2-7	CASSAGTAYEQYF
NA	NA	NA	12	A0205_LLWNGPMAV	HomoSapiens	LAU5050	TRBV6-6	TRBJ2-7	CARSYTGAYEQYF
NA	NA	NA	12	A0205_LLWNGPMAV	HomoSapiens	LAU5050	TRBV6-6	TRBJ2-7	CASRYTGAYEQYF
NA	NA	NA	12	A0205_LLWNGPMAV	HomoSapiens	LAU5050	TRBV6-1	TRBJ1-2	CASREGGTGSYGYTF
NA	NA	NA	11	A0205_LLWNGPMAV	HomoSapiens	LAU5050	TRBV6-6	TRBJ2-7	CASSAGTAYEQYF
NA	NA	NA	11	A0205_LLWNGPMAV	HomoSapiens	LAU5050	TRBV6-1	TRBJ2-5	CASSPGLAGVETQYF
NA	NA	NA	9	A0205_LLWNGPMAV	HomoSapiens	LAU5050	TRBV6-5	TRBJ2-7	CASSSTGAYEQYF
NA	NA	NA	11	A0205_LLWNGPMAV	HomoSapiens	LAU5050	TRBV6-6	TRBJ1-2	CASSPGTAYGYTF
NA	NA	NA	11	A0205_LLWNGPMAV	HomoSapiens	LAU5050	TRBV6-6	TRBJ2-7	CASSTTASGTAYEQYF
NA	NA	NA	11	A0205_LLWNGPMAV	HomoSapiens	LAU5050	TRBV7-9	TRBJ1-2	CASSPSGGGGDGYTF
NA	NA	NA	10	A0205_LLWNGPMAV	HomoSapiens	LAU5050	TRBV6-6	TRBJ2-7	CATEEGPYEQYF
NA	NA	NA	9	A0205_LLWNGPMAV	HomoSapiens	LAU5050	TRBV6-1	TRBJ1-2	CASSAGGTGSYGYTF
NA	NA	NA	10	A0205_LLWNGPMAV	HomoSapiens	LAU5050	TRBV15	TRBJ2-7	CATSEGQAYAQYF
NA	NA	NA	10	A0205_LLWNGPMAV	HomoSapiens	LAU5050	TRBV6-6	TRBJ2-7	CASSYTGASEQYF
NA	NA	NA	10	A0205_LLWNGPMAV	HomoSapiens	LAU5050	TRBV9	TRBJ2-7	CASSVGTVAYEQYF
NA	NA	NA	10	A0205_LLWNGPMAV	HomoSapiens	LAU5050	TRBV6-6	TRBJ2-7	CASRHGTAYEQYF
NA	NA	NA	9	A0205_LLWNGPMAV	HomoSapiens	LAU5050	TRBV6-2/6-3	TRBJ2-7	CASSQSGAYEQYF
NA	NA	NA	9	A0205_LLWNGPMAV	HomoSapiens	LAU5050	TRBV27	TRBJ2-7	CASSSRTGWTYEQYF
NA	NA	NA	8	A0205_LLWNGPMAV	HomoSapiens	LAU5050	TRBV15	TRBJ2-7	CATSRGAAYEQYF
NA	NA	NA	8	A0205_LLWNGPMAV	HomoSapiens	LAU5050	TRBV15	TRBJ2-7	CATSRGTAYEQYF
NA	NA	NA	8	A0205_LLWNGPMAV	HomoSapiens	LAU5050	TRBV12-3/12-4	TRBJ1-5	CASSSHPGGAQHF
NA	NA	NA	7	A0205_LLWNGPMAV	HomoSapiens	LAU5050	TRBV28	TRBJ2-7	CASSHGTAYEQYF
NA	NA	NA	7	A0205_LLWNGPMAV	HomoSapiens	LAU5050	TRBV28	TRBJ2-7	CASSAGTAYEQYF
NA	NA	NA	6	A0205_LLWNGPMAV	HomoSapiens	LAU5050	TRBV19	TRBJ2-5	CASSIGGSAETQYF
NA	NA	NA	8	A0205_LLWNGPMAV	HomoSapiens	LAU5050	TRBV6-5	TRBJ1-2	CASSPGTAYGYTF
NA	NA	NA	8	A0205_LLWNGPMAV	HomoSapiens	LAU5050	TRBV2	TRBJ2-7	CASSAGTAYEQYF
NA	NA	NA	8	A0205_LLWNGPMAV	HomoSapiens	LAU5050	TRBV6-1	TRBJ1-2	CASSEGGPGSYGYTF
NA	NA	NA	8	A0205_LLWNGPMAV	HomoSapiens	LAU5050	TRBV9	TRBJ2-1	CASSVGGVGYHEQFF
NA	NA	NA	7	A0205_LLWNGPMAV	HomoSapiens	LAU5050	TRBV6-5	TRBJ2-7	CASSTTASGTAYEQYF
NA	NA	NA	7	A0205_LLWNGPMAV	HomoSapiens	LAU5050	TRBV15	TRBJ2-7	CATSSGTAYEQYF
NA	NA	NA	7	A0205_LLWNGPMAV	HomoSapiens	LAU5050	TRBV3-1	TRBJ2-7	CASSPASGYEQYF
NA	NA	NA	7	A0205_LLWNGPMAV	HomoSapiens	LAU5050	TRBV3-1	TRBJ2-1	CASSQEPLNYNEQFF
NA	NA	NA	7	A0205_LLWNGPMAV	HomoSapiens	LAU5050	TRBV9	TRBJ2-3	CASRPGLARGASTDTQYF
NA	NA	NA	6	A0205_LLWNGPMAV	HomoSapiens	LAU5050	TRBV27	TRBJ2-7	CASSSTGAYEQYF
NA	NA	NA	6	A0205_LLWNGPMAV	HomoSapiens	LAU5050	TRBV28	TRBJ2-7	CASSAGTAYEPYF
NA	NA	NA	6	A0205_LLWNGPMAV	HomoSapiens	LAU5050	TRBV15	TRBJ2-7	CATSASTGYEQYF
NA	NA	NA	6	A0205_LLWNGPMAV	HomoSapiens	LAU5050	TRBV19	TRBJ1-1	CASTINGGADAFF
NA	NA	NA	6	A0205_LLWNGPMAV	HomoSapiens	LAU5050	TRBV2	TRBJ2-7	CASSHGTAYEQYF
NA	NA	NA	6	A0205_LLWNGPMAV	HomoSapiens	LAU5050	TRBV27	TRBJ1-2	CASSSTGAYGYTF
NA	NA	NA	6	A0205_LLWNGPMAV	HomoSapiens	LAU5050	TRBV13	TRBJ2-7	CASSLSGTELYEQYF
NA	NA	NA	6	A0205_LLWNGPMAV	HomoSapiens	LAU5050	TRBV6-5	TRBJ2-7	CASSLSGTEIYEQYF
TRAV12-2	TRAJ20	CAVGDYKLSF	39946	A0201_ALWNGPMAV	HomoSapiens	LAU5013	NA	NA	NA
TRAV12-2	TRAJ30	CAVGDDKIIF	30244	A0201_ALWNGPMAV	HomoSapiens	LAU5013	NA	NA	NA
TRAV12-1	TRAJ20	CVVTDYKLSF	19999	A0201_ALWNGPMAV	HomoSapiens	LAU5013	NA	NA	NA
TRAV27	TRAJ33	CAGASTADSNYQLIW	15296	A0201_ALWNGPMAV	HomoSapiens	LAU5013	NA	NA	NA
TRAV12-2	TRAJ13	CAVILGGYQKVTF	15563	A0201_ALWNGPMAV	HomoSapiens	LAU5013	NA	NA	NA
TRAV12-2	TRAJ30	CAVTGDDKIIF	9900	A0201_ALWNGPMAV	HomoSapiens	LAU5013	NA	NA	NA
TRAV27	TRAJ15	CAGAGQAGTALIF	8026	A0201_ALWNGPMAV	HomoSapiens	LAU5013	NA	NA	NA
TRAV12-2	TRAJ34	CAGQSNTDKLIF	6123	A0201_ALWNGPMAV	HomoSapiens	LAU5013	NA	NA	NA
TRAV17	TRAJ28	CATDTHSGAGSYQLTF	5407	A0201_ALWNGPMAV	HomoSapiens	LAU5013	NA	NA	NA
TRAV12-2	TRAJ34	CAVSGNTDKLIF	5194	A0201_ALWNGPMAV	HomoSapiens	LAU5013	NA	NA	NA
TRAV13-1	TRAJ15	CAASRSHQAGTALIF	4582	A0201_ALWNGPMAV	HomoSapiens	LAU5013	NA	NA	NA
TRAV12-2	TRAJ34	CAVTDTDKLIF	4795	A0201_ALWNGPMAV	HomoSapiens	LAU5013	NA	NA	NA
TRAV12-2	TRAJ30	CALGDDKIIF	3617	A0201_ALWNGPMAV	HomoSapiens	LAU5013	NA	NA	NA
TRAV24	TRAJ45	CAFSAGSGGGADGLTF	3964	A0201_ALWNGPMAV	HomoSapiens	LAU5013	NA	NA	NA
TRAV12-2	TRAJ30	CAAGDDKIIF	3070	A0201_ALWNGPMAV	HomoSapiens	LAU5013	NA	NA	NA
TRAV12-2	TRAJ30	CAVNDDKIIF	2728	A0201_ALWNGPMAV	HomoSapiens	LAU5013	NA	NA	NA
TRAV12-2	TRAJ31	CAVNGDRLMF	2800	A0201_ALWNGPMAV	HomoSapiens	LAU5013	NA	NA	NA
TRAV12-2	TRAJ30	CAVADDKIIF	1836	A0201_ALWNGPMAV	HomoSapiens	LAU5013	NA	NA	NA
TRAV12-2	TRAJ33	CAVDGSNYQLIW	1524	A0201_ALWNGPMAV	HomoSapiens	LAU5013	NA	NA	NA
TRAV12-2	TRAJ30	CAVRDDKIIF	877	A0201_ALWNGPMAV	HomoSapiens	LAU5013	NA	NA	NA
TRAV12-2	TRAJ30	CAVSDDKIIF	1010	A0201_ALWNGPMAV	HomoSapiens	LAU5013	NA	NA	NA
TRAV12-2	TRAJ43	CAVNENDMRF	1032	A0201_ALWNGPMAV	HomoSapiens	LAU5013	NA	NA	NA
TRAV12-2	TRAJ30	CAVGDDKIIF	564	A0201_ALWNGPMAV	HomoSapiens	LAU5013	NA	NA	NA
TRAV12-2	TRAJ30	CAAGDDKIIF	864	A0201_ALWNGPMAV	HomoSapiens	LAU5013	NA	NA	NA
TRAV12-2	TRAJ30	CAAGDDKIIF	753	A0201_ALWNGPMAV	HomoSapiens	LAU5013	NA	NA	NA
TRAV12-2	TRAJ30	CAVNRDDKIIF	845	A0201_ALWNGPMAV	HomoSapiens	LAU5013	NA	NA	NA
TRAV13-2	TRAJ48	CAETPFGNEKLTF	846	A0201_ALWNGPMAV	HomoSapiens	LAU5013	NA	NA	NA
TRAV12-2	TRAJ43	CALSGGDMRF	681	A0201_ALWNGPMAV	HomoSapiens	LAU5013	NA	NA	NA
TRAV12-2	TRAJ34	CAVISNTDKLIF	661	A0201_ALWNGPMAV	HomoSapiens	LAU5013	NA	NA	NA
TRAV12-2	TRAJ30	CAVGDDKIIF	183	A0201_ALWNGPMAV	HomoSapiens	LAU5013	NA	NA	NA
TRAV12-2	TRAJ30	CAAWDDKIIF	566	A0201_ALWNGPMAV	HomoSapiens	LAU5013	NA	NA	NA
TRAV1-2	TRAJ15	CAVRDLGQAGTALIF	605	A0201_ALWNGPMAV	HomoSapiens	LAU5013	NA	NA	NA
TRAV41	TRAJ52	CAVLLQMDYGKLTF	588	A0201_ALWNGPMAV	HomoSapiens	LAU5013	NA	NA	NA
TRAV12-2	TRAJ30	CAVRDDKIIF	374	A0201_ALWNGPMAV	HomoSapiens	LAU5013	NA	NA	NA
TRAV1-2	TRAJ35	CAVSRVGFGNVLHC	450	A0201_ALWNGPMAV	HomoSapiens	LAU5013	NA	NA	NA
TRAV16	TRAJ49	CALRRNTGNQFYF	432	A0201_ALWNGPMAV	HomoSapiens	LAU5013	NA	NA	NA
TRAV12-2	TRAJ13	CAVNSGGYQKVTF	419	A0201_ALWNGPMAV	HomoSapiens	LAU5013	NA	NA	NA
TRAV27	TRAJ50	CAGARETSYDKVIF	366	A0201_ALWNGPMAV	HomoSapiens	LAU5013	NA	NA	NA
TRAV17	TRAJ33	CATDSTMDSNYQLIW	368	A0201_ALWNGPMAV	HomoSapiens	LAU5013	NA	NA	NA
TRAV2	TRAJ49	CALTGNQFYF	356	A0201_ALWNGPMAV	HomoSapiens	LAU5013	NA	NA	NA
TRAV4	TRAJ9	CLVGDMSGEGTGGFKTIF	367	A0201_ALWNGPMAV	HomoSapiens	LAU5013	NA	NA	NA
TRAV12-2	TRAJ31	CAPINARLMF	356	A0201_ALWNGPMAV	HomoSapiens	LAU5013	NA	NA	NA
TRAV5	TRAJ41	CAEMEGPDSGYALNF	315	A0201_ALWNGPMAV	HomoSapiens	LAU5013	NA	NA	NA
TRAV1-1	TRAJ28	CAVKGGAGSYQLTF	326	A0201_ALWNGPMAV	HomoSapiens	LAU5013	NA	NA	NA
TRAV13-2	TRAJ20	CAEITNDYKLSF	308	A0201_ALWNGPMAV	HomoSapiens	LAU5013	NA	NA	NA
TRAV12-1	TRAJ30	CVVNDDKIIF	276	A0201_ALWNGPMAV	HomoSapiens	LAU5013	NA	NA	NA
TRAV12-2	TRAJ30	CAVRDDKIIF	234	A0201_ALWNGPMAV	HomoSapiens	LAU5013	NA	NA	NA
TRAV12-2	TRAJ30	CAGGDDKIIF	223	A0201_ALWNGPMAV	HomoSapiens	LAU5013	NA	NA	NA
TRAV12-2	TRAJ34	CAVGNDKLIF	228	A0201_ALWNGPMAV	HomoSapiens	LAU5013	NA	NA	NA
TRAV12-2	TRAJ34	CAVSSDKLIF	237	A0201_ALWNGPMAV	HomoSapiens	LAU5013	NA	NA	NA
TRAV12-2	TRAJ30	CAVSDDKIIF	159	A0201_ALWNGPMAV	HomoSapiens	LAU5013	NA	NA	NA
TRAV12-2	TRAJ30	CALGDDKIIF	161	A0201_ALWNGPMAV	HomoSapiens	LAU5013	NA	NA	NA
TRAV12-2	TRAJ40	CAVTGTYKYIF	193	A0201_ALWNGPMAV	HomoSapiens	LAU5013	NA	NA	NA
TRAV1-2	TRAJ20	CAVPENDYKLSF	179	A0201_ALWNGPMAV	HomoSapiens	LAU5013	NA	NA	NA
TRAV14/DV4	TRAJ50	CAMEETSYDKVIF	157	A0201_ALWNGPMAV	HomoSapiens	LAU5013	NA	NA	NA
TRAV8-1	TRAJ3	CAAGYSSASKIIF	154	A0201_ALWNGPMAV	HomoSapiens	LAU5013	NA	NA	NA
TRAV17	TRAJ24	CATGFVTDSWGKLQF	103	A0201_ALWNGPMAV	HomoSapiens	LAU5013	NA	NA	NA
TRAV12-2	TRAJ30	CAFGDDKIIF	76	A0201_ALWNGPMAV	HomoSapiens	LAU5013	NA	NA	NA
TRAV12-3	TRAJ15	CAGAGQAGTALIF	105	A0201_ALWNGPMAV	HomoSapiens	LAU5013	NA	NA	NA
TRAV12-1	TRAJ24	CVVDSWGKLQF	104	A0201_ALWNGPMAV	HomoSapiens	LAU5013	NA	NA	NA
TRAV12-2	TRAJ13	CAVISGGYQKVTF	73	A0201_ALWNGPMAV	HomoSapiens	LAU5013	NA	NA	NA
TRAV12-3	TRAJ36	CASTGANNLFF	91	A0201_ALWNGPMAV	HomoSapiens	LAU5013	NA	NA	NA
TRAV12-2	TRAJ30	CAVGDDKFIF	85	A0201_ALWNGPMAV	HomoSapiens	LAU5013	NA	NA	NA
TRAV12-2	TRAJ30	CAFGDDKIIF	33	A0201_ALWNGPMAV	HomoSapiens	LAU5013	NA	NA	NA
TRAV25	TRAJ33	CAGPSDSNYQLIW	82	A0201_ALWNGPMAV	HomoSapiens	LAU5013	NA	NA	NA
TRAV12-2	TRAJ30	CAVNNDKIIF	76	A0201_ALWNGPMAV	HomoSapiens	LAU5013	NA	NA	NA
TRAV12-2	TRAJ30	CAGGDDKIIF	66	A0201_ALWNGPMAV	HomoSapiens	LAU5013	NA	NA	NA
TRAV4	TRAJ17	CLVGEAAGNKLTF	73	A0201_ALWNGPMAV	HomoSapiens	LAU5013	NA	NA	NA
TRAV12-2	TRAJ36	CAVTGANNLFF	74	A0201_ALWNGPMAV	HomoSapiens	LAU5013	NA	NA	NA
TRAV12-2	TRAJ24	CAVNPATDSWGKLQF	67	A0201_ALWNGPMAV	HomoSapiens	LAU5013	NA	NA	NA
TRAV12-2	TRAJ11	CALSGYSTLTF	67	A0201_ALWNGPMAV	HomoSapiens	LAU5013	NA	NA	NA
TRAV26-2	TRAJ40	CIFPRITSGTYKYIF	68	A0201_ALWNGPMAV	HomoSapiens	LAU5013	NA	NA	NA
TRAV12-2	TRAJ13	CALYSGGYQKVTF	55	A0201_ALWNGPMAV	HomoSapiens	LAU5013	NA	NA	NA
TRAV12-2	TRAJ30	CAVSDDKIIF	41	A0201_ALWNGPMAV	HomoSapiens	LAU5013	NA	NA	NA
TRAV12-2	TRAJ45	CAFSAGSGGGADGLTF	61	A0201_ALWNGPMAV	HomoSapiens	LAU5013	NA	NA	NA
TRAV17	TRAJ54	CATGLIQGAQKLVF	58	A0201_ALWNGPMAV	HomoSapiens	LAU5013	NA	NA	NA
TRAV12-2	TRAJ34	CAVGDDKIIF	56	A0201_ALWNGPMAV	HomoSapiens	LAU5013	NA	NA	NA
TRAV12-2	TRAJ11	CAVNGYSTLTF	55	A0201_ALWNGPMAV	HomoSapiens	LAU5013	NA	NA	NA
TRAV12-2	TRAJ50	CAVNHDKVIF	52	A0201_ALWNGPMAV	HomoSapiens	LAU5013	NA	NA	NA
TRAV12-2	TRAJ34	CAVGGDKLIF	50	A0201_ALWNGPMAV	HomoSapiens	LAU5013	NA	NA	NA
TRAV21	TRAJ30	CAVSKDDKIIF	52	A0201_ALWNGPMAV	HomoSapiens	LAU5013	NA	NA	NA
TRAV12-2	TRAJ31	CAVNNARLMF	50	A0201_ALWNGPMAV	HomoSapiens	LAU5013	NA	NA	NA
TRAV12-2	TRAJ30	CAVGGDKIIF	41	A0201_ALWNGPMAV	HomoSapiens	LAU5013	NA	NA	NA
TRAV12-2	TRAJ13	CAVNEGGYQKVTF	50	A0201_ALWNGPMAV	HomoSapiens	LAU5013	NA	NA	NA
TRAV12-3	TRAJ33	CAGASTADSNYQLIW	48	A0201_ALWNGPMAV	HomoSapiens	LAU5013	NA	NA	NA
TRAV5	TRAJ34	CAESKSTDKLIF	44	A0201_ALWNGPMAV	HomoSapiens	LAU5013	NA	NA	NA
TRAV8-1	TRAJ43	CAVINDRGNDMRF	40	A0201_ALWNGPMAV	HomoSapiens	LAU5013	NA	NA	NA
TRAV8-3	TRAJ15	CAVGAWAGTALIF	38	A0201_ALWNGPMAV	HomoSapiens	LAU5013	NA	NA	NA
TRAV27	TRAJ20	CAVGDYKLSF	37	A0201_ALWNGPMAV	HomoSapiens	LAU5013	NA	NA	NA
TRAV12-2	TRAJ34	CAVGDYKLIF	34	A0201_ALWNGPMAV	HomoSapiens	LAU5013	NA	NA	NA
TRAV8-1	TRAJ30	CAVNGDRDDKIIF	32	A0201_ALWNGPMAV	HomoSapiens	LAU5013	NA	NA	NA
TRAV13-2	TRAJ39	CAENKNNAGNMLTF	28	A0201_ALWNGPMAV	HomoSapiens	LAU5013	NA	NA	NA
TRAV4	TRAJ32	CLVGDPMNYGGATNKLIF	30	A0201_ALWNGPMAV	HomoSapiens	LAU5013	NA	NA	NA
TRAV8-1	TRAJ20	CAVIFFNDYKLSF	27	A0201_ALWNGPMAV	HomoSapiens	LAU5013	NA	NA	NA
TRAV12-2	TRAJ20	CAVTDYKLSF	24	A0201_ALWNGPMAV	HomoSapiens	LAU5013	NA	NA	NA
TRAV17	TRAJ47	CATDYLYGNKLVF	22	A0201_ALWNGPMAV	HomoSapiens	LAU5013	NA	NA	NA
TRAV12-2	TRAJ34	CAVTGTDKLIF	24	A0201_ALWNGPMAV	HomoSapiens	LAU5013	NA	NA	NA
TRAV14/DV4	TRAJ49	CAMRDLPTGNQFYF	23	A0201_ALWNGPMAV	HomoSapiens	LAU5013	NA	NA	NA
TRAV5	TRAJ42	CAEIPGGSQGNLIF	20	A0201_ALWNGPMAV	HomoSapiens	LAU5013	NA	NA	NA
TRAV38-1	TRAJ41	CAFIISSGYALNF	19	A0201_ALWNGPMAV	HomoSapiens	LAU5013	NA	NA	NA
TRAV12-1	TRAJ30	CVGGDDKIIF	19	A0201_ALWNGPMAV	HomoSapiens	LAU5013	NA	NA	NA
TRAV24	TRAJ20	CAVGDYKLSF	18	A0201_ALWNGPMAV	HomoSapiens	LAU5013	NA	NA	NA
TRAV13-1	TRAJ15	CAGAGQAGTALIF	21	A0201_ALWNGPMAV	HomoSapiens	LAU5013	NA	NA	NA
TRAV6	TRAJ38	CALYNAGNNRKLIW	19	A0201_ALWNGPMAV	HomoSapiens	LAU5013	NA	NA	NA
TRAV29/DV5	TRAJ49	CAVNTGNQFYF	19	A0201_ALWNGPMAV	HomoSapiens	LAU5013	NA	NA	NA
TRAV12-2	TRAJ20	CAVHDYKLSF	17	A0201_ALWNGPMAV	HomoSapiens	LAU5013	NA	NA	NA
TRAV8-4	TRAJ35	CAIPIGFGNVLHC	17	A0201_ALWNGPMAV	HomoSapiens	LAU5013	NA	NA	NA
TRAV38-2/DV8	TRAJ58	CAYRRSPRETSGSRLTF	17	A0201_ALWNGPMAV	HomoSapiens	LAU5013	NA	NA	NA
TRAV12-1	TRAJ29	CVVTDSGNTPLVF	16	A0201_ALWNGPMAV	HomoSapiens	LAU5013	NA	NA	NA
TRAV12-1	TRAJ31	CVVADARLMF	15	A0201_ALWNGPMAV	HomoSapiens	LAU5013	NA	NA	NA
TRAV27	TRAJ30	CAVGDDKIIF	15	A0201_ALWNGPMAV	HomoSapiens	LAU5013	NA	NA	NA
TRAV12-1	TRAJ30	CALGDDKIIF	13	A0201_ALWNGPMAV	HomoSapiens	LAU5013	NA	NA	NA
TRAV12-2	TRAJ20	CAVTDTDKLSF	13	A0201_ALWNGPMAV	HomoSapiens	LAU5013	NA	NA	NA
TRAV12-2	TRAJ20	CAGQSNTDKLSF	12	A0201_ALWNGPMAV	HomoSapiens	LAU5013	NA	NA	NA
TRAV12-1	TRAJ34	CVVTDYKLIF	12	A0201_ALWNGPMAV	HomoSapiens	LAU5013	NA	NA	NA
TRAV12-2	TRAJ30	CAVKDDKIIF	12	A0201_ALWNGPMAV	HomoSapiens	LAU5013	NA	NA	NA
TRAV12-2	TRAJ49	CAVDGNQFYF	12	A0201_ALWNGPMAV	HomoSapiens	LAU5013	NA	NA	NA
TRAV16	TRAJ37	CAPPGVSSNTGKLIF	11	A0201_ALWNGPMAV	HomoSapiens	LAU5013	NA	NA	NA
TRAV14/DV4	TRAJ21	CAMREGYNFNKFYF	11	A0201_ALWNGPMAV	HomoSapiens	LAU5013	NA	NA	NA
TRAV29/DV5	TRAJ54	CAASPIIQGAQKLVF	10	A0201_ALWNGPMAV	HomoSapiens	LAU5013	NA	NA	NA
TRAV12-2	TRAJ34	CAVTGDDKIIF	12	A0201_ALWNGPMAV	HomoSapiens	LAU5013	NA	NA	NA
TRAV3	TRAJ34	CAVRDEGTDKLIF	10	A0201_ALWNGPMAV	HomoSapiens	LAU5013	NA	NA	NA
TRAV17	TRAJ20	CATDAEDYKLSF	10	A0201_ALWNGPMAV	HomoSapiens	LAU5013	NA	NA	NA
TRAV8-6	TRAJ47	CAGYGNKLVF	10	A0201_ALWNGPMAV	HomoSapiens	LAU5013	NA	NA	NA
TRAV12-1	TRAJ33	CVVMYSNYQLIW	9	A0201_ALWNGPMAV	HomoSapiens	LAU5013	NA	NA	NA
TRAV5	TRAJ28	CATDTHSGAGSYQLTF	9	A0201_ALWNGPMAV	HomoSapiens	LAU5013	NA	NA	NA
TRAV22	TRAJ44	CAVLTGTASKLTF	8	A0201_ALWNGPMAV	HomoSapiens	LAU5013	NA	NA	NA
TRAV12-2	TRAJ30	CAVTDTDKLIF	8	A0201_ALWNGPMAV	HomoSapiens	LAU5013	NA	NA	NA
TRAV12-2	TRAJ3	CAAVPASKIIF	8	A0201_ALWNGPMAV	HomoSapiens	LAU5013	NA	NA	NA
TRAV21	TRAJ34	CAGQSNTDKLIF	8	A0201_ALWNGPMAV	HomoSapiens	LAU5013	NA	NA	NA
TRAV17	TRAJ58	CATDGETSGSRLTF	9	A0201_ALWNGPMAV	HomoSapiens	LAU5013	NA	NA	NA
TRAV12-1	TRAJ15	CAGAGQAGTALIF	9	A0201_ALWNGPMAV	HomoSapiens	LAU5013	NA	NA	NA
TRAV12-1	TRAJ16	CVVNLDGQKLLF	8	A0201_ALWNGPMAV	HomoSapiens	LAU5013	NA	NA	NA
TRAV12-2	TRAJ20	CAVGDDKLSF	8	A0201_ALWNGPMAV	HomoSapiens	LAU5013	NA	NA	NA
TRAV14/DV4	TRAJ30	CAMREEYDKIIF	8	A0201_ALWNGPMAV	HomoSapiens	LAU5013	NA	NA	NA
TRAV21	TRAJ33	CAVLGIGSNYQLIW	7	A0201_ALWNGPMAV	HomoSapiens	LAU5013	NA	NA	NA
TRAV12-2	TRAJ30	CAGQSNTDKLIF	7	A0201_ALWNGPMAV	HomoSapiens	LAU5013	NA	NA	NA
TRAV12-2	TRAJ34	CALGDDKIIF	7	A0201_ALWNGPMAV	HomoSapiens	LAU5013	NA	NA	NA
TRAV12-2	TRAJ42	CAVGDDKIIF	7	A0201_ALWNGPMAV	HomoSapiens	LAU5013	NA	NA	NA
TRAV24	TRAJ30	CAVGDDKIIF	7	A0201_ALWNGPMAV	HomoSapiens	LAU5013	NA	NA	NA
TRAV12-2	TRAJ15	CAVGDYKLSFGAGQAGTALIF	6	A0201_ALWNGPMAV	HomoSapiens	LAU5013	NA	NA	NA
TRAV1-2	TRAJ20	CAVGDYKLSF	6	A0201_ALWNGPMAV	HomoSapiens	LAU5013	NA	NA	NA
TRAV12-2	TRAJ15	CAGQAGTALIF	6	A0201_ALWNGPMAV	HomoSapiens	LAU5013	NA	NA	NA
TRAV12-2	TRAJ34	CAVGDDKLIF	7	A0201_ALWNGPMAV	HomoSapiens	LAU5013	NA	NA	NA
TRAV13-2	TRAJ11	CAESSGYSTLTF	7	A0201_ALWNGPMAV	HomoSapiens	LAU5013	NA	NA	NA
TRAV20	TRAJ21	CAVQAYNFNKFYF	6	A0201_ALWNGPMAV	HomoSapiens	LAU5013	NA	NA	NA
TRAV6	TRAJ20	CAVGDYKLSF	6	A0201_ALWNGPMAV	HomoSapiens	LAU5013	NA	NA	NA
NA	NA	NA	47243	A0201_ALWNGPMAV	HomoSapiens	LAU5013	TRBV6-1	TRBJ2-7	CASSTGSGREQYF
NA	NA	NA	31109	A0201_ALWNGPMAV	HomoSapiens	LAU5013	TRBV29-1	TRBJ2-1	CSVNLAGGINEQFF
NA	NA	NA	12037	A0201_ALWNGPMAV	HomoSapiens	LAU5013	TRBV15	TRBJ2-7	CATSRGPSYEQYF
NA	NA	NA	9410	A0201_ALWNGPMAV	HomoSapiens	LAU5013	TRBV12-3/12-4	TRBJ2-7	CASSLGTGVAYEQYF
NA	NA	NA	5675	A0201_ALWNGPMAV	HomoSapiens	LAU5013	TRBV2	TRBJ2-7	CASGSRGHEQYF
NA	NA	NA	5468	A0201_ALWNGPMAV	HomoSapiens	LAU5013	TRBV4-2	TRBJ1-5	CASSPIPLQGGNQPQHF
NA	NA	NA	4155	A0201_ALWNGPMAV	HomoSapiens	LAU5013	TRBV2	TRBJ2-7	CASGDRAYEQYF
NA	NA	NA	3264	A0201_ALWNGPMAV	HomoSapiens	LAU5013	TRBV13	TRBJ2-7	CASSLGQGPAYEQYF
NA	NA	NA	2557	A0201_ALWNGPMAV	HomoSapiens	LAU5013	TRBV20-1	TRBJ2-3	CSASGRRGTDTQYF
NA	NA	NA	1987	A0201_ALWNGPMAV	HomoSapiens	LAU5013	TRBV15	TRBJ2-7	CATSSSGAYEQYF
NA	NA	NA	1855	A0201_ALWNGPMAV	HomoSapiens	LAU5013	TRBV4-2	TRBJ2-1	CASSQEPSGNYNEQFF
NA	NA	NA	1702	A0201_ALWNGPMAV	HomoSapiens	LAU5013	TRBV9	TRBJ2-7	CASSVGGSSYEQYF
NA	NA	NA	1087	A0201_ALWNGPMAV	HomoSapiens	LAU5013	TRBV20-1	TRBJ2-3	CSAAGIRGTDTQYF
NA	NA	NA	1058	A0201_ALWNGPMAV	HomoSapiens	LAU5013	TRBV20-1	TRBJ2-1	CSAPLAGGGNEQFF
NA	NA	NA	1016	A0201_ALWNGPMAV	HomoSapiens	LAU5013	TRBV29-1	TRBJ2-1	CSVPRAGGNNEQFF
NA	NA	NA	981	A0201_ALWNGPMAV	HomoSapiens	LAU5013	TRBV20-1	TRBJ2-3	CSAAGVRGADTQYF
NA	NA	NA	955	A0201_ALWNGPMAV	HomoSapiens	LAU5013	TRBV30	TRBJ2-4	CAWRGRTGDIQYF
NA	NA	NA	908	A0201_ALWNGPMAV	HomoSapiens	LAU5013	TRBV20-1	TRBJ2-3	CSASGGRGTDTQYF
NA	NA	NA	937	A0201_ALWNGPMAV	HomoSapiens	LAU5013	TRBV15	TRBJ2-1	CATSSGTAYEQFF
NA	NA	NA	742	A0201_ALWNGPMAV	HomoSapiens	LAU5013	TRBV15	TRBJ2-7	CATSRQTAYEQYF
NA	NA	NA	776	A0201_ALWNGPMAV	HomoSapiens	LAU5013	TRBV4-3	TRBJ2-7	CASSQLTGITYEQYF
NA	NA	NA	726	A0201_ALWNGPMAV	HomoSapiens	LAU5013	TRBV9	TRBJ2-1	CASSVGGVSYNEQFF
NA	NA	NA	630	A0201_ALWNGPMAV	HomoSapiens	LAU5013	TRBV2	TRBJ1-5	CARGDRNQPQHF
NA	NA	NA	662	A0201_ALWNGPMAV	HomoSapiens	LAU5013	TRBV4-2	TRBJ2-7	CASNGGRAYEQYF
NA	NA	NA	594	A0201_ALWNGPMAV	HomoSapiens	LAU5013	TRBV15	TRBJ2-7	CATSDGTAYEQYF
NA	NA	NA	603	A0201_ALWNGPMAV	HomoSapiens	LAU5013	TRBV29-1	TRBJ2-1	CSVPQAGGDNEQFF
NA	NA	NA	595	A0201_ALWNGPMAV	HomoSapiens	LAU5013	TRBV20-1	TRBJ2-7	CSASDGPEAAYEQYF
NA	NA	NA	542	A0201_ALWNGPMAV	HomoSapiens	LAU5013	TRBV15	TRBJ2-7	CATSRGGGYEQYF
NA	NA	NA	582	A0201_ALWNGPMAV	HomoSapiens	LAU5013	TRBV20-1	TRBJ2-1	CSAPLAGGPNEQFF
NA	NA	NA	488	A0201_ALWNGPMAV	HomoSapiens	LAU5013	TRBV9	TRBJ2-1	CASSGGTAAEQFF
NA	NA	NA	385	A0201_ALWNGPMAV	HomoSapiens	LAU5013	TRBV9	TRBJ2-7	CASSSGTEAYEQYF
NA	NA	NA	296	A0201_ALWNGPMAV	HomoSapiens	LAU5013	TRBV29-1	TRBJ2-1	CSVTLAGGINEQFF
NA	NA	NA	313	A0201_ALWNGPMAV	HomoSapiens	LAU5013	TRBV9	TRBJ2-7	CASSEGTAAYEQYF
NA	NA	NA	291	A0201_ALWNGPMAV	HomoSapiens	LAU5013	TRBV9	TRBJ2-7	CASSVEGTGTYEQYF
NA	NA	NA	262	A0201_ALWNGPMAV	HomoSapiens	LAU5013	TRBV20-1	TRBJ2-1	CSAPLAGGGNEQFF
NA	NA	NA	253	A0201_ALWNGPMAV	HomoSapiens	LAU5013	TRBV27	TRBJ1-1	CASSLTERDTEAFF
NA	NA	NA	242	A0201_ALWNGPMAV	HomoSapiens	LAU5013	TRBV20-1	TRBJ2-3	CSNSGARNTDTQYF
NA	NA	NA	236	A0201_ALWNGPMAV	HomoSapiens	LAU5013	TRBV27	TRBJ1-2	CASSLYPDTYGYTF
NA	NA	NA	100	A0201_ALWNGPMAV	HomoSapiens	LAU5013	TRBV6-5	TRBJ2-7	CASSTGSGREQYF
NA	NA	NA	230	A0201_ALWNGPMAV	HomoSapiens	LAU5013	TRBV14	TRBJ2-7	CASSSGGPAYEQYF
NA	NA	NA	215	A0201_ALWNGPMAV	HomoSapiens	LAU5013	TRBV6-1	TRBJ2-7	CASSLGTGVAYEQYF
NA	NA	NA	205	A0201_ALWNGPMAV	HomoSapiens	LAU5013	TRBV11-2	TRBJ2-2	CASSITSGRPGELFF
NA	NA	NA	202	A0201_ALWNGPMAV	HomoSapiens	LAU5013	TRBV12-3/12-4	TRBJ2-7	CASSTGSGREQYF
NA	NA	NA	185	A0201_ALWNGPMAV	HomoSapiens	LAU5013	TRBV15	TRBJ2-7	CATSRAGGYEQYF
NA	NA	NA	185	A0201_ALWNGPMAV	HomoSapiens	LAU5013	TRBV6-2/6-3	TRBJ2-7	CASSGQGAYEQYF
NA	NA	NA	178	A0201_ALWNGPMAV	HomoSapiens	LAU5013	TRBV2	TRBJ1-2	CASSPGGVAYGYTF
NA	NA	NA	155	A0201_ALWNGPMAV	HomoSapiens	LAU5013	TRBV6-1	TRBJ2-7	CASSTGSGRVQYF
NA	NA	NA	153	A0201_ALWNGPMAV	HomoSapiens	LAU5013	TRBV6-1	TRBJ2-7	CASSTGSGREQYF
NA	NA	NA	177	A0201_ALWNGPMAV	HomoSapiens	LAU5013	TRBV29-1	TRBJ2-7	CSVNLAGGINEQYF
NA	NA	NA	160	A0201_ALWNGPMAV	HomoSapiens	LAU5013	TRBV15	TRBJ2-7	CATSRALSYEQYF
NA	NA	NA	167	A0201_ALWNGPMAV	HomoSapiens	LAU5013	TRBV4-2	TRBJ2-1	CASSQEAVPYNEQFF
NA	NA	NA	143	A0201_ALWNGPMAV	HomoSapiens	LAU5013	TRBV6-5	TRBJ1-3	CASSPGAGNTIYF
NA	NA	NA	130	A0201_ALWNGPMAV	HomoSapiens	LAU5013	TRBV6-1	TRBJ2-1	CASSTGSGREQFF
NA	NA	NA	104	A0201_ALWNGPMAV	HomoSapiens	LAU5013	TRBV6-5	TRBJ2-7	CASSSGSGREQYF
NA	NA	NA	110	A0201_ALWNGPMAV	HomoSapiens	LAU5013	TRBV2	TRBJ2-7	CASSTGSGREQYF
NA	NA	NA	84	A0201_ALWNGPMAV	HomoSapiens	LAU5013	TRBV6-5	TRBJ2-7	CASGSRGHEQYF
NA	NA	NA	79	A0201_ALWNGPMAV	HomoSapiens	LAU5013	TRBV6-1	TRBJ2-7	CASSTGSGREQYF
NA	NA	NA	76	A0201_ALWNGPMAV	HomoSapiens	LAU5013	TRBV6-1	TRBJ1-3	CASSPGAGNTIYF
NA	NA	NA	66	A0201_ALWNGPMAV	HomoSapiens	LAU5013	TRBV15	TRBJ2-7	CATSRAGGYEQYF
NA	NA	NA	78	A0201_ALWNGPMAV	HomoSapiens	LAU5013	TRBV15	TRBJ2-7	CATSGGSAGYEQYF
NA	NA	NA	79	A0201_ALWNGPMAV	HomoSapiens	LAU5013	TRBV3-1	TRBJ1-5	CASSPTGGQPQHF
NA	NA	NA	56	A0201_ALWNGPMAV	HomoSapiens	LAU5013	TRBV6-1	TRBJ2-7	CASSAGSGREQYF
NA	NA	NA	64	A0201_ALWNGPMAV	HomoSapiens	LAU5013	TRBV6-1	TRBJ2-7	CASSTGTGREQYF
NA	NA	NA	65	A0201_ALWNGPMAV	HomoSapiens	LAU5013	TRBV15	TRBJ2-7	CATSKAGAYEQYF
NA	NA	NA	68	A0201_ALWNGPMAV	HomoSapiens	LAU5013	TRBV6-1	TRBJ2-7	CASIRQGSGEQYF
NA	NA	NA	60	A0201_ALWNGPMAV	HomoSapiens	LAU5013	TRBV2	TRBJ1-4	CASRIDRGSWTNEKLFF
NA	NA	NA	59	A0201_ALWNGPMAV	HomoSapiens	LAU5013	TRBV20-1	TRBJ2-1	CSAPRAGGPNEQFF
NA	NA	NA	55	A0201_ALWNGPMAV	HomoSapiens	LAU5013	TRBV4-2	TRBJ1-2	CASSGGAGGNYGYTF
NA	NA	NA	57	A0201_ALWNGPMAV	HomoSapiens	LAU5013	TRBV9	TRBJ2-1	CASSVGGVPFNEQFF
NA	NA	NA	55	A0201_ALWNGPMAV	HomoSapiens	LAU5013	TRBV15	TRBJ2-7	CATSRSGAYEQYF
NA	NA	NA	47	A0201_ALWNGPMAV	HomoSapiens	LAU5013	TRBV6-5	TRBJ2-7	CASSSGGVSYEQYF
NA	NA	NA	53	A0201_ALWNGPMAV	HomoSapiens	LAU5013	TRBV15	TRBJ2-7	CATSGGPLGSYEQYF
NA	NA	NA	52	A0201_ALWNGPMAV	HomoSapiens	LAU5013	TRBV6-5	TRBJ2-7	CASGDRAYEQYF
NA	NA	NA	49	A0201_ALWNGPMAV	HomoSapiens	LAU5013	TRBV9	TRBJ2-7	CASSVEGTGTYEQYF
NA	NA	NA	47	A0201_ALWNGPMAV	HomoSapiens	LAU5013	TRBV15	TRBJ1-6	CATSPLAGNSPLHF
NA	NA	NA	50	A0201_ALWNGPMAV	HomoSapiens	LAU5013	TRBV15	TRBJ2-7	CATSTGTVSYEQYF
NA	NA	NA	44	A0201_ALWNGPMAV	HomoSapiens	LAU5013	TRBV28	TRBJ1-5	CATHYGPGNQPQHF
NA	NA	NA	44	A0201_ALWNGPMAV	HomoSapiens	LAU5013	TRBV6-5	TRBJ2-7	CASSLGQGPAYEQYF
NA	NA	NA	45	A0201_ALWNGPMAV	HomoSapiens	LAU5013	TRBV9	TRBJ2-7	CASSRGTGAYEQYF
NA	NA	NA	36	A0201_ALWNGPMAV	HomoSapiens	LAU5013	TRBV12-3/12-4	TRBJ2-1	CASSLGTGVAYEQFF
NA	NA	NA	42	A0201_ALWNGPMAV	HomoSapiens	LAU5013	TRBV15	TRBJ2-7	CATSLATGNYEQYF
NA	NA	NA	38	A0201_ALWNGPMAV	HomoSapiens	LAU5013	TRBV15	TRBJ2-1	CATSRGPSYEQFF
NA	NA	NA	35	A0201_ALWNGPMAV	HomoSapiens	LAU5013	TRBV9	TRBJ2-7	CASSAAGGDAYEQYF
NA	NA	NA	38	A0201_ALWNGPMAV	HomoSapiens	LAU5013	TRBV6-5	TRBJ1-5	CASSPIPLQGGNQPQHF
NA	NA	NA	32	A0201_ALWNGPMAV	HomoSapiens	LAU5013	TRBV13	TRBJ2-7	CASSTGSGREQYF
NA	NA	NA	31	A0201_ALWNGPMAV	HomoSapiens	LAU5013	TRBV2	TRBJ1-1	CASMGGPNTEAFF
NA	NA	NA	32	A0201_ALWNGPMAV	HomoSapiens	LAU5013	TRBV5-6	TRBJ2-4	CASSQGLNIQYF
NA	NA	NA	28	A0201_ALWNGPMAV	HomoSapiens	LAU5013	TRBV6-1	TRBJ2-7	CASGPAGGHEQYF
NA	NA	NA	28	A0201_ALWNGPMAV	HomoSapiens	LAU5013	TRBV3-1	TRBJ2-7	CATSAASGDYEQYF
NA	NA	NA	27	A0201_ALWNGPMAV	HomoSapiens	LAU5013	TRBV4-2	TRBJ2-1	CASSQQGLAGGLPYNYNEQFF
NA	NA	NA	26	A0201_ALWNGPMAV	HomoSapiens	LAU5013	TRBV6-5	TRBJ2-3	CASSTGSGREQYF
NA	NA	NA	26	A0201_ALWNGPMAV	HomoSapiens	LAU5013	TRBV6-5	TRBJ2-2	CASSYGGGRGHRGAVFF
NA	NA	NA	24	A0201_ALWNGPMAV	HomoSapiens	LAU5013	TRBV28	TRBJ1-2	CASSQGQGPYGYTF
NA	NA	NA	24	A0201_ALWNGPMAV	HomoSapiens	LAU5013	TRBV5-1	TRBJ1-2	CASSFVAGGSYGYTF
NA	NA	NA	21	A0201_ALWNGPMAV	HomoSapiens	LAU5013	TRBV6-5	TRBJ2-7	CASSVGGSSYEQYF
NA	NA	NA	26	A0201_ALWNGPMAV	HomoSapiens	LAU5013	TRBV29-1	TRBJ2-3	CSTEAGGPTDTQYF
NA	NA	NA	24	A0201_ALWNGPMAV	HomoSapiens	LAU5013	TRBV2	TRBJ2-7	CASSLGTGVAYEQYF
NA	NA	NA	21	A0201_ALWNGPMAV	HomoSapiens	LAU5013	TRBV9	TRBJ2-7	CASSTGSGREQYF
NA	NA	NA	22	A0201_ALWNGPMAV	HomoSapiens	LAU5013	TRBV4-3	TRBJ2-6	CASSQGVGTSGSQSGANVLTF
NA	NA	NA	19	A0201_ALWNGPMAV	HomoSapiens	LAU5013	TRBV12-3/12-4	TRBJ2-7	CASGDRAYEQYF
NA	NA	NA	19	A0201_ALWNGPMAV	HomoSapiens	LAU5013	TRBV18	TRBJ2-7	CASSLGPSYGRAYEQYF
NA	NA	NA	19	A0201_ALWNGPMAV	HomoSapiens	LAU5013	TRBV7-8	TRBJ2-7	CASSLGAGLEQYF
NA	NA	NA	19	A0201_ALWNGPMAV	HomoSapiens	LAU5013	TRBV9	TRBJ1-5	CASSPAAGDSQPQHF
NA	NA	NA	21	A0201_ALWNGPMAV	HomoSapiens	LAU5013	TRBV13	TRBJ2-7	CASGDRAYEQYF
NA	NA	NA	18	A0201_ALWNGPMAV	HomoSapiens	LAU5013	TRBV13	TRBJ2-7	CASGSRGHEQYF
NA	NA	NA	17	A0201_ALWNGPMAV	HomoSapiens	LAU5013	TRBV6-5	TRBJ2-7	CATSRGPSYEQYF
NA	NA	NA	17	A0201_ALWNGPMAV	HomoSapiens	LAU5013	TRBV6-5	TRBJ2-7	CASSTGTGVAYEQYF
NA	NA	NA	20	A0201_ALWNGPMAV	HomoSapiens	LAU5013	TRBV15	TRBJ2-7	CASGDRAYEQYF
NA	NA	NA	18	A0201_ALWNGPMAV	HomoSapiens	LAU5013	TRBV15	TRBJ2-7	CASGSRGHEQYF
NA	NA	NA	18	A0201_ALWNGPMAV	HomoSapiens	LAU5013	TRBV4-2	TRBJ2-7	CASSTGSGREQYF
NA	NA	NA	18	A0201_ALWNGPMAV	HomoSapiens	LAU5013	TRBV9	TRBJ2-7	CASSPRDLTGEQYF
NA	NA	NA	17	A0201_ALWNGPMAV	HomoSapiens	LAU5013	TRBV15	TRBJ2-7	CATSSAGNYEQYF
NA	NA	NA	15	A0201_ALWNGPMAV	HomoSapiens	LAU5013	TRBV11-2	TRBJ2-2	CASSITSGSPGELFF
NA	NA	NA	16	A0201_ALWNGPMAV	HomoSapiens	LAU5013	TRBV28	TRBJ2-7	CATLEGTAAYEQYF
NA	NA	NA	10	A0201_ALWNGPMAV	HomoSapiens	LAU5013	TRBV9	TRBJ2-3	CASSGTSGGADTQYF
NA	NA	NA	16	A0201_ALWNGPMAV	HomoSapiens	LAU5013	TRBV9	TRBJ2-7	CASSVKAGTGADEQYF
NA	NA	NA	12	A0201_ALWNGPMAV	HomoSapiens	LAU5013	TRBV4-2	TRBJ1-5	CASSPIPLQGGNQPQHF
NA	NA	NA	13	A0201_ALWNGPMAV	HomoSapiens	LAU5013	TRBV6-1	TRBJ1-1	CASSTPGGGGAEAFF
NA	NA	NA	12	A0201_ALWNGPMAV	HomoSapiens	LAU5013	TRBV15	TRBJ2-7	CATSSSGGYEQYF
NA	NA	NA	10	A0201_ALWNGPMAV	HomoSapiens	LAU5013	TRBV6-8	TRBJ2-7	CASSTGSGREQYF
NA	NA	NA	13	A0201_ALWNGPMAV	HomoSapiens	LAU5013	TRBV2	TRBJ2-1	CASGSRGHEQFF
NA	NA	NA	13	A0201_ALWNGPMAV	HomoSapiens	LAU5013	TRBV12-3/12-4	TRBJ2-7	CASGSRGHEQYF
NA	NA	NA	12	A0201_ALWNGPMAV	HomoSapiens	LAU5013	TRBV15	TRBJ2-7	CATSRGEGYEQYF
NA	NA	NA	10	A0201_ALWNGPMAV	HomoSapiens	LAU5013	TRBV5-6	TRBJ2-2	CASSSGGNTGELFF
NA	NA	NA	10	A0201_ALWNGPMAV	HomoSapiens	LAU5013	TRBV6-5	TRBJ2-7	CASSSGGPAYEQYF
NA	NA	NA	11	A0201_ALWNGPMAV	HomoSapiens	LAU5013	TRBV27	TRBJ1-2	CASSLYPQNGYTF
NA	NA	NA	9	A0201_ALWNGPMAV	HomoSapiens	LAU5013	TRBV6-1	TRBJ2-7	CASSGQGAYEQYF
NA	NA	NA	9	A0201_ALWNGPMAV	HomoSapiens	LAU5013	TRBV23-1	TRBJ1-5	CASSPIPLQGGNQPQHF
NA	NA	NA	8	A0201_ALWNGPMAV	HomoSapiens	LAU5013	TRBV15	TRBJ2-7	CATSRAGAYEQYF
NA	NA	NA	8	A0201_ALWNGPMAV	HomoSapiens	LAU5013	TRBV6-2/6-3	TRBJ2-7	CASSTGSGREQYF
NA	NA	NA	11	A0201_ALWNGPMAV	HomoSapiens	LAU5013	TRBV6-1	TRBJ2-7	CASAGQGAYEQYF
NA	NA	NA	10	A0201_ALWNGPMAV	HomoSapiens	LAU5013	TRBV13	TRBJ2-7	CATSRGPSYEQYF
NA	NA	NA	10	A0201_ALWNGPMAV	HomoSapiens	LAU5013	TRBV6-5	TRBJ2-1	CASSVGGVSYNEQFF
NA	NA	NA	10	A0201_ALWNGPMAV	HomoSapiens	LAU5013	TRBV20-1	TRBJ2-6	CSAGDTHYVLTF
NA	NA	NA	10	A0201_ALWNGPMAV	HomoSapiens	LAU5013	TRBV19	TRBJ2-1	CASSEWGSSYNEQFF
NA	NA	NA	10	A0201_ALWNGPMAV	HomoSapiens	LAU5013	TRBV29-1	TRBJ2-1	CSVPRAGGINEQFF
NA	NA	NA	9	A0201_ALWNGPMAV	HomoSapiens	LAU5013	TRBV7-2	TRBJ1-1	CASSLGPNTEAFF
NA	NA	NA	9	A0201_ALWNGPMAV	HomoSapiens	LAU5013	TRBV13	TRBJ2-7	CASSLGTGVAYEQYF
NA	NA	NA	9	A0201_ALWNGPMAV	HomoSapiens	LAU5013	TRBV4-2	TRBJ2-7	CASSQEPSGNYNEQYF
NA	NA	NA	8	A0201_ALWNGPMAV	HomoSapiens	LAU5013	TRBV15	TRBJ2-1	CATSSSGAYEQFF
NA	NA	NA	7	A0201_ALWNGPMAV	HomoSapiens	LAU5013	TRBV30	TRBJ2-7	CAWRGRTGDIQYF
NA	NA	NA	7	A0201_ALWNGPMAV	HomoSapiens	LAU5013	TRBV27	TRBJ2-7	CASSPGTGAYEQYF
NA	NA	NA	7	A0201_ALWNGPMAV	HomoSapiens	LAU5013	TRBV6-5	TRBJ2-1	CASSGGTAAEQFF
NA	NA	NA	6	A0201_ALWNGPMAV	HomoSapiens	LAU5013	TRBV15	TRBJ2-7	CATSSGTAYEQYF
NA	NA	NA	6	A0201_ALWNGPMAV	HomoSapiens	LAU5013	TRBV12-3/12-4	TRBJ2-7	CASSVGGSSYEQYF
NA	NA	NA	6	A0201_ALWNGPMAV	HomoSapiens	LAU5013	TRBV10-2	TRBJ1-2	CASSEVEGAYGYTF
NA	NA	NA	8	A0201_ALWNGPMAV	HomoSapiens	LAU5013	TRBV15	TRBJ2-7	CASSLGQGPAYEQYF
NA	NA	NA	7	A0201_ALWNGPMAV	HomoSapiens	LAU5013	TRBV12-3/12-4	TRBJ1-5	CASSLGQSNQPQHF
NA	NA	NA	6	A0201_ALWNGPMAV	HomoSapiens	LAU5013	TRBV20-1	TRBJ2-1	CSAPLAGGINEQFF
NA	NA	NA	6	A0201_ALWNGPMAV	HomoSapiens	LAU5013	TRBV5-6	TRBJ2-7	CASSPGHTYEQYF
NA	NA	NA	6	A0201_ALWNGPMAV	HomoSapiens	LAU5013	TRBV13	TRBJ2-1	CASSLGQGPAYEQFF
NA	NA	NA	6	A0201_ALWNGPMAV	HomoSapiens	LAU5013	TRBV13	TRBJ2-7	CASSVGGSSYEQYF
NA	NA	NA	6	A0201_ALWNGPMAV	HomoSapiens	LAU5013	TRBV15	TRBJ2-7	CATSRAGGYEQYF
NA	NA	NA	6	A0201_ALWNGPMAV	HomoSapiens	LAU5013	TRBV6-5	TRBJ2-7	CASSSGTEAYEQYF
NA	NA	NA	6	A0201_ALWNGPMAV	HomoSapiens	LAU5013	TRBV20-1	TRBJ2-3	CSAAGPRGADTQYF
NA	NA	NA	6	A0201_ALWNGPMAV	HomoSapiens	LAU5013	TRBV29-1	TRBJ2-1	CSVNLAGGNNEQFF
NA	NA	NA	6	A0201_ALWNGPMAV	HomoSapiens	LAU5013	TRBV29-1	TRBJ1-3	CSVPDRGTDTIYF
TRAV8-1	TRAJ24	CAVNAPTDSWGKLQF	30281	A0201_LAWNGPMAV	HomoSapiens	LAU5013	NA	NA	NA
TRAV12-2	TRAJ30	CAVTGDDKIIF	20284	A0201_LAWNGPMAV	HomoSapiens	LAU5013	NA	NA	NA
TRAV12-2	TRAJ30	CAVKDDKIIF	17602	A0201_LAWNGPMAV	HomoSapiens	LAU5013	NA	NA	NA
TRAV12-2	TRAJ30	CALGDDKIIF	9105	A0201_LAWNGPMAV	HomoSapiens	LAU5013	NA	NA	NA
TRAV12-2	TRAJ3	CAVSASKIIF	9344	A0201_LAWNGPMAV	HomoSapiens	LAU5013	NA	NA	NA
TRAV12-1	TRAJ20	CVVTDYKLSF	9036	A0201_LAWNGPMAV	HomoSapiens	LAU5013	NA	NA	NA
TRAV12-1	TRAJ16	CVVSSDGQKLLF	7001	A0201_LAWNGPMAV	HomoSapiens	LAU5013	NA	NA	NA
TRAV12-2	TRAJ30	CAVGDDKIIF	4386	A0201_LAWNGPMAV	HomoSapiens	LAU5013	NA	NA	NA
TRAV12-2	TRAJ36	CASTGANNLFF	6541	A0201_LAWNGPMAV	HomoSapiens	LAU5013	NA	NA	NA
TRAV17	TRAJ24	CATGFVTDSWGKLQF	5363	A0201_LAWNGPMAV	HomoSapiens	LAU5013	NA	NA	NA
TRAV12-2	TRAJ50	CAVGGDKVIF	5070	A0201_LAWNGPMAV	HomoSapiens	LAU5013	NA	NA	NA
TRAV12-2	TRAJ13	CAVILGGYQKVTF	5001	A0201_LAWNGPMAV	HomoSapiens	LAU5013	NA	NA	NA
TRAV12-2	TRAJ30	CAVNRDDKIIF	3374	A0201_LAWNGPMAV	HomoSapiens	LAU5013	NA	NA	NA
TRAV17	TRAJ28	CATDTHSGAGSYQLTF	3486	A0201_LAWNGPMAV	HomoSapiens	LAU5013	NA	NA	NA
TRAV12-2	TRAJ36	CAVNAANNLFF	3745	A0201_LAWNGPMAV	HomoSapiens	LAU5013	NA	NA	NA
TRAV12-2	TRAJ30	CAVNPDDKIIF	2967	A0201_LAWNGPMAV	HomoSapiens	LAU5013	NA	NA	NA
TRAV41	TRAJ50	CAVVSSYDKVIF	3097	A0201_LAWNGPMAV	HomoSapiens	LAU5013	NA	NA	NA
TRAV12-2	TRAJ43	CAVSGNDMRF	2889	A0201_LAWNGPMAV	HomoSapiens	LAU5013	NA	NA	NA
TRAV38-1	TRAJ40	CATPPDSGTYKYIF	2551	A0201_LAWNGPMAV	HomoSapiens	LAU5013	NA	NA	NA
TRAV12-2	TRAJ30	CAVRDDKIIF	1843	A0201_LAWNGPMAV	HomoSapiens	LAU5013	NA	NA	NA
TRAV13-2	TRAJ20	CAEITNDYKLSF	2479	A0201_LAWNGPMAV	HomoSapiens	LAU5013	NA	NA	NA
TRAV12-2	TRAJ30	CAVRDDKIIF	1286	A0201_LAWNGPMAV	HomoSapiens	LAU5013	NA	NA	NA
TRAV12-2	TRAJ9	CAVRDDKTIF	2198	A0201_LAWNGPMAV	HomoSapiens	LAU5013	NA	NA	NA
TRAV12-2	TRAJ30	CAVNDDKIIF	1744	A0201_LAWNGPMAV	HomoSapiens	LAU5013	NA	NA	NA
TRAV12-2	TRAJ34	CAVSSDKLIF	2033	A0201_LAWNGPMAV	HomoSapiens	LAU5013	NA	NA	NA
TRAV12-2	TRAJ30	CAVADDKIIF	1239	A0201_LAWNGPMAV	HomoSapiens	LAU5013	NA	NA	NA
TRAV8-3	TRAJ16	CAVGAQTFSDGQKLLF	1510	A0201_LAWNGPMAV	HomoSapiens	LAU5013	NA	NA	NA
TRAV12-2	TRAJ30	CAVGDDKIIF	1123	A0201_LAWNGPMAV	HomoSapiens	LAU5013	NA	NA	NA
TRAV12-2	TRAJ34	CAVGSDKLIF	1503	A0201_LAWNGPMAV	HomoSapiens	LAU5013	NA	NA	NA
TRAV5	TRAJ24	CAENPPTDSWGKLQF	1192	A0201_LAWNGPMAV	HomoSapiens	LAU5013	NA	NA	NA
TRAV12-2	TRAJ24	CAVNRETDSWGKLQF	1182	A0201_LAWNGPMAV	HomoSapiens	LAU5013	NA	NA	NA
TRAV12-1	TRAJ31	CVVGDARLMF	1077	A0201_LAWNGPMAV	HomoSapiens	LAU5013	NA	NA	NA
TRAV1-1	TRAJ28	CAVRDTGAGSYQLTF	961	A0201_LAWNGPMAV	HomoSapiens	LAU5013	NA	NA	NA
TRAV12-2	TRAJ27	CAVTAGKSTF	966	A0201_LAWNGPMAV	HomoSapiens	LAU5013	NA	NA	NA
TRAV12-2	TRAJ30	CAFGDDKIIF	807	A0201_LAWNGPMAV	HomoSapiens	LAU5013	NA	NA	NA
TRAV27	TRAJ16	CAGASISDGQKLLF	810	A0201_LAWNGPMAV	HomoSapiens	LAU5013	NA	NA	NA
TRAV12-2	TRAJ31	CAANNARLMF	879	A0201_LAWNGPMAV	HomoSapiens	LAU5013	NA	NA	NA
TRAV12-2	TRAJ34	CAVIVNTDKLIF	885	A0201_LAWNGPMAV	HomoSapiens	LAU5013	NA	NA	NA
TRAV12-1	TRAJ3	CVAHGSSSASKIIF	821	A0201_LAWNGPMAV	HomoSapiens	LAU5013	NA	NA	NA
TRAV12-2	TRAJ34	CAVNSNKLIF	702	A0201_LAWNGPMAV	HomoSapiens	LAU5013	NA	NA	NA
TRAV12-2	TRAJ30	CAVSDDKIIF	531	A0201_LAWNGPMAV	HomoSapiens	LAU5013	NA	NA	NA
TRAV12-2	TRAJ30	CAVRDDKIIF	501	A0201_LAWNGPMAV	HomoSapiens	LAU5013	NA	NA	NA
TRAV25	TRAJ3	CAGRQRYSSASKIIF	615	A0201_LAWNGPMAV	HomoSapiens	LAU5013	NA	NA	NA
TRAV12-2	TRAJ30	CAVIDDKIIF	446	A0201_LAWNGPMAV	HomoSapiens	LAU5013	NA	NA	NA
TRAV12-2	TRAJ31	CAGNNARLMF	592	A0201_LAWNGPMAV	HomoSapiens	LAU5013	NA	NA	NA
TRAV12-2	TRAJ11	CAVEDSTLTF	634	A0201_LAWNGPMAV	HomoSapiens	LAU5013	NA	NA	NA
TRAV16	TRAJ49	CALRRNTGNQFYF	595	A0201_LAWNGPMAV	HomoSapiens	LAU5013	NA	NA	NA
TRAV12-1	TRAJ30	CVVTRDKIIF	560	A0201_LAWNGPMAV	HomoSapiens	LAU5013	NA	NA	NA
TRAV12-2	TRAJ30	CAVRDDKIIF	276	A0201_LAWNGPMAV	HomoSapiens	LAU5013	NA	NA	NA
TRAV12-2	TRAJ13	CACGDQKVTF	539	A0201_LAWNGPMAV	HomoSapiens	LAU5013	NA	NA	NA
TRAV10	TRAJ43	CVVSHSYNNNDMRF	531	A0201_LAWNGPMAV	HomoSapiens	LAU5013	NA	NA	NA
TRAV12-2	TRAJ16	CAVNSDGQKLLF	516	A0201_LAWNGPMAV	HomoSapiens	LAU5013	NA	NA	NA
TRAV12-3	TRAJ8	CARGRQGFQKLVF	498	A0201_LAWNGPMAV	HomoSapiens	LAU5013	NA	NA	NA
TRAV12-2	TRAJ30	CAVGDDKIIF	416	A0201_LAWNGPMAV	HomoSapiens	LAU5013	NA	NA	NA
TRAV4	TRAJ9	CLVGDMSGEGTGGFKTIF	489	A0201_LAWNGPMAV	HomoSapiens	LAU5013	NA	NA	NA
TRAV12-2	TRAJ30	CAVGDDKIIF	310	A0201_LAWNGPMAV	HomoSapiens	LAU5013	NA	NA	NA
TRAV12-2	TRAJ30	CAVRDDKIIF	367	A0201_LAWNGPMAV	HomoSapiens	LAU5013	NA	NA	NA
TRAV12-2	TRAJ24	CAVNMDTDSWGKLQF	454	A0201_LAWNGPMAV	HomoSapiens	LAU5013	NA	NA	NA
TRAV12-2	TRAJ34	CAVTGDKLIF	424	A0201_LAWNGPMAV	HomoSapiens	LAU5013	NA	NA	NA
TRAV12-2	TRAJ22	CAGSARQLTF	422	A0201_LAWNGPMAV	HomoSapiens	LAU5013	NA	NA	NA
TRAV12-2	TRAJ36	CASTGANNLFF	400	A0201_LAWNGPMAV	HomoSapiens	LAU5013	NA	NA	NA
TRAV12-2	TRAJ49	CAVTGNQFYF	397	A0201_LAWNGPMAV	HomoSapiens	LAU5013	NA	NA	NA
TRAV12-2	TRAJ30	CAVSDDKIIF	255	A0201_LAWNGPMAV	HomoSapiens	LAU5013	NA	NA	NA
TRAV12-2	TRAJ27	CAAAAGKSTF	408	A0201_LAWNGPMAV	HomoSapiens	LAU5013	NA	NA	NA
TRAV12-2	TRAJ31	CAVIPARLMF	378	A0201_LAWNGPMAV	HomoSapiens	LAU5013	NA	NA	NA
TRAV13-2	TRAJ9	CAGGCEAGGFKTIF	369	A0201_LAWNGPMAV	HomoSapiens	LAU5013	NA	NA	NA
TRAV12-2	TRAJ30	CAAGDDKIIF	326	A0201_LAWNGPMAV	HomoSapiens	LAU5013	NA	NA	NA
TRAV3	TRAJ38	CAVRDRSNAGNNRKLIW	361	A0201_LAWNGPMAV	HomoSapiens	LAU5013	NA	NA	NA
TRAV12-1	TRAJ21	CVVNMDNFNKFYF	349	A0201_LAWNGPMAV	HomoSapiens	LAU5013	NA	NA	NA
TRAV27	TRAJ16	CAGAPVDGQKLLF	346	A0201_LAWNGPMAV	HomoSapiens	LAU5013	NA	NA	NA
TRAV12-2	TRAJ33	CAVMNYQLIW	351	A0201_LAWNGPMAV	HomoSapiens	LAU5013	NA	NA	NA
TRAV12-2	TRAJ49	CAVTGAQFYF	346	A0201_LAWNGPMAV	HomoSapiens	LAU5013	NA	NA	NA
TRAV12-2	TRAJ30	CAVEDDKIIF	133	A0201_LAWNGPMAV	HomoSapiens	LAU5013	NA	NA	NA
TRAV19	TRAJ23	CALNPWAHNQGGKLIF	290	A0201_LAWNGPMAV	HomoSapiens	LAU5013	NA	NA	NA
TRAV12-2	TRAJ27	CAVSAGKSTF	276	A0201_LAWNGPMAV	HomoSapiens	LAU5013	NA	NA	NA
TRAV12-2	TRAJ24	CAVNRATDSWGKLQF	259	A0201_LAWNGPMAV	HomoSapiens	LAU5013	NA	NA	NA
TRAV27	TRAJ49	CAGARDTGNQFYF	246	A0201_LAWNGPMAV	HomoSapiens	LAU5013	NA	NA	NA
TRAV12-2	TRAJ23	CAVSGGKLIF	270	A0201_LAWNGPMAV	HomoSapiens	LAU5013	NA	NA	NA
TRAV12-2	TRAJ30	CAVTGDDKIIF	228	A0201_LAWNGPMAV	HomoSapiens	LAU5013	NA	NA	NA
TRAV12-2	TRAJ20	CAVTDYKLSF	255	A0201_LAWNGPMAV	HomoSapiens	LAU5013	NA	NA	NA
TRAV12-1	TRAJ27	CVVGAGKSTF	256	A0201_LAWNGPMAV	HomoSapiens	LAU5013	NA	NA	NA
TRAV12-2	TRAJ47	CAVSGNKLVF	230	A0201_LAWNGPMAV	HomoSapiens	LAU5013	NA	NA	NA
TRAV12-2	TRAJ30	CAVTPDKIIF	210	A0201_LAWNGPMAV	HomoSapiens	LAU5013	NA	NA	NA
TRAV12-2	TRAJ36	CAVTGANNLFF	208	A0201_LAWNGPMAV	HomoSapiens	LAU5013	NA	NA	NA
TRAV12-2	TRAJ30	CAVKDDKIIF	164	A0201_LAWNGPMAV	HomoSapiens	LAU5013	NA	NA	NA
TRAV19	TRAJ8	CALSERTGFQKLVF	212	A0201_LAWNGPMAV	HomoSapiens	LAU5013	NA	NA	NA
TRAV12-2	TRAJ30	CAFGDDKIIF	106	A0201_LAWNGPMAV	HomoSapiens	LAU5013	NA	NA	NA
TRAV8-6	TRAJ16	CAVSDRNGQKLLF	215	A0201_LAWNGPMAV	HomoSapiens	LAU5013	NA	NA	NA
TRAV12-2	TRAJ43	CAVNSDDMRF	196	A0201_LAWNGPMAV	HomoSapiens	LAU5013	NA	NA	NA
TRAV12-1	TRAJ33	CVVSNYQLIW	193	A0201_LAWNGPMAV	HomoSapiens	LAU5013	NA	NA	NA
TRAV12-2	TRAJ23	CAVAGGKLIF	182	A0201_LAWNGPMAV	HomoSapiens	LAU5013	NA	NA	NA
TRAV12-2	TRAJ30	CAVSDDKIIF	165	A0201_LAWNGPMAV	HomoSapiens	LAU5013	NA	NA	NA
TRAV12-2	TRAJ31	CAPINARLMF	172	A0201_LAWNGPMAV	HomoSapiens	LAU5013	NA	NA	NA
TRAV8-3	TRAJ24	CAVLSPTDSWGKLQF	144	A0201_LAWNGPMAV	HomoSapiens	LAU5013	NA	NA	NA
TRAV19	TRAJ35	CALSEAEEGFGNVLHC	154	A0201_LAWNGPMAV	HomoSapiens	LAU5013	NA	NA	NA
TRAV12-2	TRAJ20	CAVSDYKLSF	147	A0201_LAWNGPMAV	HomoSapiens	LAU5013	NA	NA	NA
TRAV12-2	TRAJ30	CAVNDDKIIF	128	A0201_LAWNGPMAV	HomoSapiens	LAU5013	NA	NA	NA
TRAV12-2	TRAJ31	CAVSSARLMF	145	A0201_LAWNGPMAV	HomoSapiens	LAU5013	NA	NA	NA
TRAV12-1	TRAJ24	CVVDSWGKLQF	152	A0201_LAWNGPMAV	HomoSapiens	LAU5013	NA	NA	NA
TRAV12-2	TRAJ30	CAGGDDKIIF	125	A0201_LAWNGPMAV	HomoSapiens	LAU5013	NA	NA	NA
TRAV12-2	TRAJ41	CAGSGYALNF	132	A0201_LAWNGPMAV	HomoSapiens	LAU5013	NA	NA	NA
TRAV8-3	TRAJ15	CAVGAWAGTALIF	133	A0201_LAWNGPMAV	HomoSapiens	LAU5013	NA	NA	NA
TRAV14/DV4	TRAJ17	CAMREPLKAAGNKLTF	132	A0201_LAWNGPMAV	HomoSapiens	LAU5013	NA	NA	NA
TRAV12-2	TRAJ6	CAAGSYIPTF	121	A0201_LAWNGPMAV	HomoSapiens	LAU5013	NA	NA	NA
TRAV12-2	TRAJ32	CAVNANKLIF	118	A0201_LAWNGPMAV	HomoSapiens	LAU5013	NA	NA	NA
TRAV12-2	TRAJ31	CAVNNARLMF	116	A0201_LAWNGPMAV	HomoSapiens	LAU5013	NA	NA	NA
TRAV12-2	TRAJ23	CAVIGAGKLIF	121	A0201_LAWNGPMAV	HomoSapiens	LAU5013	NA	NA	NA
TRAV12-2	TRAJ16	CAVNSDGQKLLF	121	A0201_LAWNGPMAV	HomoSapiens	LAU5013	NA	NA	NA
TRAV27	TRAJ15	CAGAGQAGTALIF	114	A0201_LAWNGPMAV	HomoSapiens	LAU5013	NA	NA	NA
TRAV12-1	TRAJ30	CVVTDDKIIF	117	A0201_LAWNGPMAV	HomoSapiens	LAU5013	NA	NA	NA
TRAV12-2	TRAJ11	CALSGYSTLTF	115	A0201_LAWNGPMAV	HomoSapiens	LAU5013	NA	NA	NA
TRAV12-2	TRAJ30	CAGGDDKIIF	90	A0201_LAWNGPMAV	HomoSapiens	LAU5013	NA	NA	NA
TRAV22	TRAJ54	CAVDDIIQGAQKLVF	112	A0201_LAWNGPMAV	HomoSapiens	LAU5013	NA	NA	NA
TRAV12-2	TRAJ31	CAVEGARLMF	111	A0201_LAWNGPMAV	HomoSapiens	LAU5013	NA	NA	NA
TRAV12-2	TRAJ34	CAVNTDKLIF	114	A0201_LAWNGPMAV	HomoSapiens	LAU5013	NA	NA	NA
TRAV12-2	TRAJ11	CAVTGYSTLTF	102	A0201_LAWNGPMAV	HomoSapiens	LAU5013	NA	NA	NA
TRAV12-2	TRAJ20	CAVGDYKLSF	99	A0201_LAWNGPMAV	HomoSapiens	LAU5013	NA	NA	NA
TRAV12-2	TRAJ47	CASPYGNKLVF	102	A0201_LAWNGPMAV	HomoSapiens	LAU5013	NA	NA	NA
TRAV12-2	TRAJ30	CALLDDKIIF	88	A0201_LAWNGPMAV	HomoSapiens	LAU5013	NA	NA	NA
TRAV12-2	TRAJ49	CAVDGNQFYF	97	A0201_LAWNGPMAV	HomoSapiens	LAU5013	NA	NA	NA
TRAV12-2	TRAJ24	CAVNKPTDSWGKLQF	100	A0201_LAWNGPMAV	HomoSapiens	LAU5013	NA	NA	NA
TRAV4	TRAJ29	CLVGDQAGNTPLVF	91	A0201_LAWNGPMAV	HomoSapiens	LAU5013	NA	NA	NA
TRAV8-1	TRAJ49	CAVLRDTGNQFYF	93	A0201_LAWNGPMAV	HomoSapiens	LAU5013	NA	NA	NA
TRAV12-2	TRAJ16	CAVNSDGQKLLF	92	A0201_LAWNGPMAV	HomoSapiens	LAU5013	NA	NA	NA
TRAV8-1	TRAJ43	CAVINDRGNDMRF	87	A0201_LAWNGPMAV	HomoSapiens	LAU5013	NA	NA	NA
TRAV3	TRAJ34	CAVSGTDKLIF	90	A0201_LAWNGPMAV	HomoSapiens	LAU5013	NA	NA	NA
TRAV12-2	TRAJ24	CAVNAPTDSWGKLQF	92	A0201_LAWNGPMAV	HomoSapiens	LAU5013	NA	NA	NA
TRAV12-2	TRAJ30	CAVNHDKIIF	67	A0201_LAWNGPMAV	HomoSapiens	LAU5013	NA	NA	NA
TRAV12-2	TRAJ34	CAVGGDKLIF	75	A0201_LAWNGPMAV	HomoSapiens	LAU5013	NA	NA	NA
TRAV12-2	TRAJ13	CAVNEGGYQKVTF	72	A0201_LAWNGPMAV	HomoSapiens	LAU5013	NA	NA	NA
TRAV12-1	TRAJ42	CVVNINYGGSQGNLIF	81	A0201_LAWNGPMAV	HomoSapiens	LAU5013	NA	NA	NA
TRAV12-2	TRAJ30	CAGSDDKIIF	69	A0201_LAWNGPMAV	HomoSapiens	LAU5013	NA	NA	NA
TRAV12-1	TRAJ30	CVVTGDKIIF	72	A0201_LAWNGPMAV	HomoSapiens	LAU5013	NA	NA	NA
TRAV8-4	TRAJ35	CAIPIGFGNVLHC	73	A0201_LAWNGPMAV	HomoSapiens	LAU5013	NA	NA	NA
TRAV4	TRAJ32	CLVGPPYGGATNKLIF	71	A0201_LAWNGPMAV	HomoSapiens	LAU5013	NA	NA	NA
TRAV8-1	TRAJ24	CAVIQTDSWGKLQF	69	A0201_LAWNGPMAV	HomoSapiens	LAU5013	NA	NA	NA
TRAV4	TRAJ17	CLVGEAAGNKLTF	66	A0201_LAWNGPMAV	HomoSapiens	LAU5013	NA	NA	NA
TRAV12-2	TRAJ34	CAVISNTDKLIF	62	A0201_LAWNGPMAV	HomoSapiens	LAU5013	NA	NA	NA
TRAV12-2	TRAJ43	CAVKHNDMRF	57	A0201_LAWNGPMAV	HomoSapiens	LAU5013	NA	NA	NA
TRAV12-2	TRAJ31	CAVNGDRLMF	61	A0201_LAWNGPMAV	HomoSapiens	LAU5013	NA	NA	NA
TRAV9-2	TRAJ43	CALSDSDMRF	68	A0201_LAWNGPMAV	HomoSapiens	LAU5013	NA	NA	NA
TRAV3	TRAJ13	CAVRKGGYQKVTF	60	A0201_LAWNGPMAV	HomoSapiens	LAU5013	NA	NA	NA
TRAV12-2	TRAJ24	CAGQREADSWGKLQF	59	A0201_LAWNGPMAV	HomoSapiens	LAU5013	NA	NA	NA
TRAV35	TRAJ41	CAGQLFSNSGYALNF	59	A0201_LAWNGPMAV	HomoSapiens	LAU5013	NA	NA	NA
TRAV13-2	TRAJ35	CAEALVGFGNVLHC	52	A0201_LAWNGPMAV	HomoSapiens	LAU5013	NA	NA	NA
TRAV12-2	TRAJ30	CAGGDDKIIF	44	A0201_LAWNGPMAV	HomoSapiens	LAU5013	NA	NA	NA
TRAV27	TRAJ16	CAGASISVGQKLLF	35	A0201_LAWNGPMAV	HomoSapiens	LAU5013	NA	NA	NA
TRAV12-2	TRAJ30	CAVLDDKIIF	15	A0201_LAWNGPMAV	HomoSapiens	LAU5013	NA	NA	NA
TRAV12-2	TRAJ3	CAVSASKIIF	41	A0201_LAWNGPMAV	HomoSapiens	LAU5013	NA	NA	NA
TRAV1-1	TRAJ16	CASWFSDGQKLLF	48	A0201_LAWNGPMAV	HomoSapiens	LAU5013	NA	NA	NA
TRAV12-1	TRAJ12	CVVDSSYKLIF	42	A0201_LAWNGPMAV	HomoSapiens	LAU5013	NA	NA	NA
TRAV41	TRAJ50	CAVVSSYDKVIF	45	A0201_LAWNGPMAV	HomoSapiens	LAU5013	NA	NA	NA
TRAV12-2	TRAJ24	CAVNAGTDSWGKLQF	46	A0201_LAWNGPMAV	HomoSapiens	LAU5013	NA	NA	NA
TRAV27	TRAJ58	CAGIETSGSRLTF	43	A0201_LAWNGPMAV	HomoSapiens	LAU5013	NA	NA	NA
TRAV8-1	TRAJ24	CATGFVTDSWGKLQF	42	A0201_LAWNGPMAV	HomoSapiens	LAU5013	NA	NA	NA
TRAV13-2	TRAJ20	CAEFTNDYKLSF	42	A0201_LAWNGPMAV	HomoSapiens	LAU5013	NA	NA	NA
TRAV8-6	TRAJ6	CAGTSGGSYIPTF	44	A0201_LAWNGPMAV	HomoSapiens	LAU5013	NA	NA	NA
TRAV12-2	TRAJ30	CAVVDDKIIF	18	A0201_LAWNGPMAV	HomoSapiens	LAU5013	NA	NA	NA
TRAV12-2	TRAJ36	CAVNAATNLFF	34	A0201_LAWNGPMAV	HomoSapiens	LAU5013	NA	NA	NA
TRAV12-2	TRAJ49	CAVAGNQFYF	38	A0201_LAWNGPMAV	HomoSapiens	LAU5013	NA	NA	NA
TRAV27	TRAJ49	CAGAGVAGNQFYF	36	A0201_LAWNGPMAV	HomoSapiens	LAU5013	NA	NA	NA
TRAV12-2	TRAJ30	CAVTDDKIIF	23	A0201_LAWNGPMAV	HomoSapiens	LAU5013	NA	NA	NA
TRAV12-2	TRAJ31	CAVGDARLMF	36	A0201_LAWNGPMAV	HomoSapiens	LAU5013	NA	NA	NA
TRAV27	TRAJ37	CAGAPSNTGKLIF	32	A0201_LAWNGPMAV	HomoSapiens	LAU5013	NA	NA	NA
TRAV12-1	TRAJ29	CVVNRGNTPLVF	34	A0201_LAWNGPMAV	HomoSapiens	LAU5013	NA	NA	NA
TRAV12-1	TRAJ50	CVVNGDKVIF	31	A0201_LAWNGPMAV	HomoSapiens	LAU5013	NA	NA	NA
TRAV22	TRAJ36	CAVEGTWGTGANNLFF	31	A0201_LAWNGPMAV	HomoSapiens	LAU5013	NA	NA	NA
TRAV12-2	TRAJ30	CAAGDDKIIF	32	A0201_LAWNGPMAV	HomoSapiens	LAU5013	NA	NA	NA
TRAV12-2	TRAJ31	CAVTDARLMF	33	A0201_LAWNGPMAV	HomoSapiens	LAU5013	NA	NA	NA
TRAV12-2	TRAJ23	CAVVGGKLIF	31	A0201_LAWNGPMAV	HomoSapiens	LAU5013	NA	NA	NA
TRAV12-2	TRAJ24	CAVNLSTDSWGKLQF	28	A0201_LAWNGPMAV	HomoSapiens	LAU5013	NA	NA	NA
TRAV12-1	TRAJ16	CVVSSVGQKLLF	28	A0201_LAWNGPMAV	HomoSapiens	LAU5013	NA	NA	NA
TRAV12-2	TRAJ36	CALTGANNLFF	19	A0201_LAWNGPMAV	HomoSapiens	LAU5013	NA	NA	NA
TRAV12-2	TRAJ11	CAVNGYSTLTF	30	A0201_LAWNGPMAV	HomoSapiens	LAU5013	NA	NA	NA
TRAV12-2	TRAJ16	CAVNADGQKLLF	29	A0201_LAWNGPMAV	HomoSapiens	LAU5013	NA	NA	NA
TRAV12-2	TRAJ24	CAVNSPTDSWGKLQF	27	A0201_LAWNGPMAV	HomoSapiens	LAU5013	NA	NA	NA
TRAV12-2	TRAJ45	CAVGADGLTF	26	A0201_LAWNGPMAV	HomoSapiens	LAU5013	NA	NA	NA
TRAV12-2	TRAJ30	CAPGGDKIIF	23	A0201_LAWNGPMAV	HomoSapiens	LAU5013	NA	NA	NA
TRAV34	TRAJ52	CGADGTAGGTSYGKLTF	27	A0201_LAWNGPMAV	HomoSapiens	LAU5013	NA	NA	NA
TRAV14/DV4	TRAJ49	CAMRDLPTGNQFYF	26	A0201_LAWNGPMAV	HomoSapiens	LAU5013	NA	NA	NA
TRAV12-1	TRAJ43	CVVNRWGDNDMRF	26	A0201_LAWNGPMAV	HomoSapiens	LAU5013	NA	NA	NA
TRAV12-2	TRAJ54	CAVKGGIQGAQKLVF	22	A0201_LAWNGPMAV	HomoSapiens	LAU5013	NA	NA	NA
TRAV12-2	TRAJ30	CAVGDDKIIF	7	A0201_LAWNGPMAV	HomoSapiens	LAU5013	NA	NA	NA
TRAV5	TRAJ41	CAEMEGPDSGYALNF	26	A0201_LAWNGPMAV	HomoSapiens	LAU5013	NA	NA	NA
TRAV12-2	TRAJ8	CAVNARQKLVF	22	A0201_LAWNGPMAV	HomoSapiens	LAU5013	NA	NA	NA
TRAV8-4	TRAJ26	CALRGYGQNFVF	21	A0201_LAWNGPMAV	HomoSapiens	LAU5013	NA	NA	NA
TRAV12-2	TRAJ50	CAVIGDKVIF	20	A0201_LAWNGPMAV	HomoSapiens	LAU5013	NA	NA	NA
TRAV8-1	TRAJ16	CAVNALGASDGQKLLF	21	A0201_LAWNGPMAV	HomoSapiens	LAU5013	NA	NA	NA
TRAV8-1	TRAJ30	CAVTGDDKIIF	21	A0201_LAWNGPMAV	HomoSapiens	LAU5013	NA	NA	NA
TRAV12-2	TRAJ3	CAVSASKIIF	25	A0201_LAWNGPMAV	HomoSapiens	LAU5013	NA	NA	NA
TRAV12-1	TRAJ33	CVVMYSNYQLIW	19	A0201_LAWNGPMAV	HomoSapiens	LAU5013	NA	NA	NA
TRAV12-2	TRAJ49	CAVTGNQFYF	19	A0201_LAWNGPMAV	HomoSapiens	LAU5013	NA	NA	NA
TRAV4	TRAJ17	CLVGDIQGIKAAGNKLTF	18	A0201_LAWNGPMAV	HomoSapiens	LAU5013	NA	NA	NA
TRAV12-2	TRAJ43	CAVNNNDMRF	22	A0201_LAWNGPMAV	HomoSapiens	LAU5013	NA	NA	NA
TRAV8-1	TRAJ30	CAVKDDKIIF	19	A0201_LAWNGPMAV	HomoSapiens	LAU5013	NA	NA	NA
TRAV19	TRAJ13	CALSEGYQKVTF	19	A0201_LAWNGPMAV	HomoSapiens	LAU5013	NA	NA	NA
TRAV12-2	TRAJ9	CAVRDDNTIF	18	A0201_LAWNGPMAV	HomoSapiens	LAU5013	NA	NA	NA
TRAV12-2	TRAJ40	CAVTGTYKYIF	20	A0201_LAWNGPMAV	HomoSapiens	LAU5013	NA	NA	NA
TRAV29/DV5	TRAJ49	CAVNTGNQFYF	19	A0201_LAWNGPMAV	HomoSapiens	LAU5013	NA	NA	NA
TRAV16	TRAJ52	CAPNAGGTSYGKLTF	20	A0201_LAWNGPMAV	HomoSapiens	LAU5013	NA	NA	NA
TRAV12-2	TRAJ3	CAVTGDDKIIF	18	A0201_LAWNGPMAV	HomoSapiens	LAU5013	NA	NA	NA
TRAV38-1	TRAJ48	CAFMKPISNFGNEKLTF	17	A0201_LAWNGPMAV	HomoSapiens	LAU5013	NA	NA	NA
TRAV17	TRAJ28	CATDTHSGAGSFQLTF	18	A0201_LAWNGPMAV	HomoSapiens	LAU5013	NA	NA	NA
TRAV29/DV5	TRAJ43	CAASGWDMRF	17	A0201_LAWNGPMAV	HomoSapiens	LAU5013	NA	NA	NA
TRAV12-2	TRAJ43	CAVSTDDMRF	13	A0201_LAWNGPMAV	HomoSapiens	LAU5013	NA	NA	NA
TRAV12-2	TRAJ34	CAVTGDDKIIF	15	A0201_LAWNGPMAV	HomoSapiens	LAU5013	NA	NA	NA
TRAV12-2	TRAJ30	CAVSGDKIIF	15	A0201_LAWNGPMAV	HomoSapiens	LAU5013	NA	NA	NA
TRAV13-1	TRAJ49	CAAPTNTGNQFYF	15	A0201_LAWNGPMAV	HomoSapiens	LAU5013	NA	NA	NA
TRAV1-1	TRAJ28	CAVQSPGAGSYQLTF	14	A0201_LAWNGPMAV	HomoSapiens	LAU5013	NA	NA	NA
TRAV12-1	TRAJ36	CASTGANNLFF	14	A0201_LAWNGPMAV	HomoSapiens	LAU5013	NA	NA	NA
TRAV12-2	TRAJ34	CAVKDDKIIF	14	A0201_LAWNGPMAV	HomoSapiens	LAU5013	NA	NA	NA
TRAV21	TRAJ23	CAVSYNQGGKLIF	13	A0201_LAWNGPMAV	HomoSapiens	LAU5013	NA	NA	NA
TRAV41	TRAJ32	CAVIPNYGGATNKLIF	12	A0201_LAWNGPMAV	HomoSapiens	LAU5013	NA	NA	NA
TRAV13-2	TRAJ43	CAEISGDMRF	10	A0201_LAWNGPMAV	HomoSapiens	LAU5013	NA	NA	NA
TRAV16	TRAJ27	CALFDSNAGKSTF	14	A0201_LAWNGPMAV	HomoSapiens	LAU5013	NA	NA	NA
TRAV12-1	TRAJ6	CVVNGGGSYIPTF	13	A0201_LAWNGPMAV	HomoSapiens	LAU5013	NA	NA	NA
TRAV22	TRAJ17	CAVGEGRAAGNKLTF	13	A0201_LAWNGPMAV	HomoSapiens	LAU5013	NA	NA	NA
TRAV13-2	TRAJ17	CAEWGTAGNKLTF	11	A0201_LAWNGPMAV	HomoSapiens	LAU5013	NA	NA	NA
TRAV12-2	TRAJ24	CAVNRGTDSWGKLQF	12	A0201_LAWNGPMAV	HomoSapiens	LAU5013	NA	NA	NA
TRAV8-1	TRAJ3	CAVSASKIIF	11	A0201_LAWNGPMAV	HomoSapiens	LAU5013	NA	NA	NA
TRAV12-2	TRAJ34	CAVKDDKLIF	11	A0201_LAWNGPMAV	HomoSapiens	LAU5013	NA	NA	NA
TRAV12-2	TRAJ37	CAVSTGKLIF	10	A0201_LAWNGPMAV	HomoSapiens	LAU5013	NA	NA	NA
TRAV1-2	TRAJ15	CAVRDLGQAGTALIF	9	A0201_LAWNGPMAV	HomoSapiens	LAU5013	NA	NA	NA
TRAV12-2	TRAJ24	CAVNRPTDSWGKLQF	9	A0201_LAWNGPMAV	HomoSapiens	LAU5013	NA	NA	NA
TRAV12-1	TRAJ16	CVVAPFSDGQKLLF	10	A0201_LAWNGPMAV	HomoSapiens	LAU5013	NA	NA	NA
TRAV12-2	TRAJ30	CAVTGDKIIF	10	A0201_LAWNGPMAV	HomoSapiens	LAU5013	NA	NA	NA
TRAV12-2	TRAJ3	CAVKDDKIIF	10	A0201_LAWNGPMAV	HomoSapiens	LAU5013	NA	NA	NA
TRAV21	TRAJ32	CAVDYGGATNKLIF	9	A0201_LAWNGPMAV	HomoSapiens	LAU5013	NA	NA	NA
TRAV35	TRAJ41	CAGQLFSNSGYALNF	10	A0201_LAWNGPMAV	HomoSapiens	LAU5013	NA	NA	NA
TRAV8-1	TRAJ16	CAVGAQTFSDGQKLLF	9	A0201_LAWNGPMAV	HomoSapiens	LAU5013	NA	NA	NA
TRAV12-2	TRAJ30	CAVSASKIIF	9	A0201_LAWNGPMAV	HomoSapiens	LAU5013	NA	NA	NA
TRAV16	TRAJ9	CALRDGGFKTIF	10	A0201_LAWNGPMAV	HomoSapiens	LAU5013	NA	NA	NA
TRAV10	TRAJ39	CVVSASAGNMLTF	8	A0201_LAWNGPMAV	HomoSapiens	LAU5013	NA	NA	NA
TRAV12-2	TRAJ30	CAVSASKIIF	8	A0201_LAWNGPMAV	HomoSapiens	LAU5013	NA	NA	NA
TRAV17	TRAJ24	CAVNAPTDSWGKLQF	7	A0201_LAWNGPMAV	HomoSapiens	LAU5013	NA	NA	NA
TRAV12-2	TRAJ34	CAVIADKLIF	6	A0201_LAWNGPMAV	HomoSapiens	LAU5013	NA	NA	NA
TRAV12-1	TRAJ31	CAANNARLMF	6	A0201_LAWNGPMAV	HomoSapiens	LAU5013	NA	NA	NA
TRAV12-2	TRAJ34	CAVTDTDKLIF	9	A0201_LAWNGPMAV	HomoSapiens	LAU5013	NA	NA	NA
TRAV12-2	TRAJ34	CAVTSDKLIF	9	A0201_LAWNGPMAV	HomoSapiens	LAU5013	NA	NA	NA
TRAV12-1	TRAJ30	CVVTGDDKIIF	7	A0201_LAWNGPMAV	HomoSapiens	LAU5013	NA	NA	NA
TRAV12-2	TRAJ43	CAVGSDDMRF	6	A0201_LAWNGPMAV	HomoSapiens	LAU5013	NA	NA	NA
TRAV1-2	TRAJ15	CAVYNQAGTALIF	8	A0201_LAWNGPMAV	HomoSapiens	LAU5013	NA	NA	NA
TRAV8-1	TRAJ22	CAVTALDYISSGSARQLTF	8	A0201_LAWNGPMAV	HomoSapiens	LAU5013	NA	NA	NA
TRAV27	TRAJ5	CAGSADTGRRALTF	8	A0201_LAWNGPMAV	HomoSapiens	LAU5013	NA	NA	NA
TRAV8-6	TRAJ17	CAVSDGGVIKAAGNKLTF	7	A0201_LAWNGPMAV	HomoSapiens	LAU5013	NA	NA	NA
TRAV8-1	TRAJ36	CAVNAANNLFF	7	A0201_LAWNGPMAV	HomoSapiens	LAU5013	NA	NA	NA
TRAV26-1	TRAJ42	CIVRAGVGSQGNLIF	7	A0201_LAWNGPMAV	HomoSapiens	LAU5013	NA	NA	NA
TRAV2	TRAJ39	CAVEGHAGNMLTF	6	A0201_LAWNGPMAV	HomoSapiens	LAU5013	NA	NA	NA
TRAV12-2	TRAJ40	CAVSGTYKYIF	6	A0201_LAWNGPMAV	HomoSapiens	LAU5013	NA	NA	NA
TRAV12-2	TRAJ20	CAVWRDYKLSF	6	A0201_LAWNGPMAV	HomoSapiens	LAU5013	NA	NA	NA
TRAV8-1	TRAJ24	CAENPPTDSWGKLQF	7	A0201_LAWNGPMAV	HomoSapiens	LAU5013	NA	NA	NA
TRAV41	TRAJ53	CAGSGGSNYKLTF	6	A0201_LAWNGPMAV	HomoSapiens	LAU5013	NA	NA	NA
TRAV8-1	TRAJ50	CAVGGDKVIF	6	A0201_LAWNGPMAV	HomoSapiens	LAU5013	NA	NA	NA
TRAV14/DV4	TRAJ30	CAMREEYDKIIF	6	A0201_LAWNGPMAV	HomoSapiens	LAU5013	NA	NA	NA
TRAV25	TRAJ52	CAGQANAGGTSYGKLTF	6	A0201_LAWNGPMAV	HomoSapiens	LAU5013	NA	NA	NA
TRAV12-3	TRAJ8	CAMGHTGFQKLVF	6	A0201_LAWNGPMAV	HomoSapiens	LAU5013	NA	NA	NA
NA	NA	NA	35159	A0201_LAWNGPMAV	HomoSapiens	LAU5013	TRBV28	TRBJ1-6	CASSGTGDANSPLHF
NA	NA	NA	19307	A0201_LAWNGPMAV	HomoSapiens	LAU5013	TRBV5-1	TRBJ2-7	CASSLAPGLAYEQYF
NA	NA	NA	21199	A0201_LAWNGPMAV	HomoSapiens	LAU5013	TRBV6-1	TRBJ2-7	CASSTGSGREQYF
NA	NA	NA	17628	A0201_LAWNGPMAV	HomoSapiens	LAU5013	TRBV5-6	TRBJ2-7	CASTEQGAINEQYF
NA	NA	NA	8769	A0201_LAWNGPMAV	HomoSapiens	LAU5013	TRBV15	TRBJ2-7	CATSTGGAYEQYF
NA	NA	NA	11546	A0201_LAWNGPMAV	HomoSapiens	LAU5013	TRBV11-3	TRBJ2-1	CASSTAGAYEQFF
NA	NA	NA	8804	A0201_LAWNGPMAV	HomoSapiens	LAU5013	TRBV12-3/12-4	TRBJ2-7	CASSLGTGVAYEQYF
NA	NA	NA	5617	A0201_LAWNGPMAV	HomoSapiens	LAU5013	TRBV15	TRBJ2-7	CATSKAGAYEQYF
NA	NA	NA	6440	A0201_LAWNGPMAV	HomoSapiens	LAU5013	TRBV15	TRBJ2-1	CATSSGTAYEQFF
NA	NA	NA	6508	A0201_LAWNGPMAV	HomoSapiens	LAU5013	TRBV6-1	TRBJ2-7	CASSGGGAYEQYF
NA	NA	NA	5505	A0201_LAWNGPMAV	HomoSapiens	LAU5013	TRBV29-1	TRBJ2-1	CSVPRAGGNNEQFF
NA	NA	NA	4839	A0201_LAWNGPMAV	HomoSapiens	LAU5013	TRBV15	TRBJ2-7	CATSSGPAYEQYF
NA	NA	NA	4743	A0201_LAWNGPMAV	HomoSapiens	LAU5013	TRBV20-1	TRBJ2-1	CSAPLAGGGNEQFF
NA	NA	NA	4023	A0201_LAWNGPMAV	HomoSapiens	LAU5013	TRBV13	TRBJ2-7	CASSLGQGPAYEQYF
NA	NA	NA	3770	A0201_LAWNGPMAV	HomoSapiens	LAU5013	TRBV5-1	TRBJ2-7	CASSGGTAYEQYF
NA	NA	NA	3590	A0201_LAWNGPMAV	HomoSapiens	LAU5013	TRBV2	TRBJ1-1	CASMGGPNTEAFF
NA	NA	NA	3245	A0201_LAWNGPMAV	HomoSapiens	LAU5013	TRBV6-1	TRBJ1-1	CASTLQGSNTEAFF
NA	NA	NA	2322	A0201_LAWNGPMAV	HomoSapiens	LAU5013	TRBV15	TRBJ2-7	CATSRATAYEQYF
NA	NA	NA	2986	A0201_LAWNGPMAV	HomoSapiens	LAU5013	TRBV4-1	TRBJ1-2	CASSQDSLAAYGYTF
NA	NA	NA	2945	A0201_LAWNGPMAV	HomoSapiens	LAU5013	TRBV2	TRBJ1-5	CATGERNQPQHF
NA	NA	NA	2633	A0201_LAWNGPMAV	HomoSapiens	LAU5013	TRBV4-3	TRBJ2-7	CASSQLTGITYEQYF
NA	NA	NA	1914	A0201_LAWNGPMAV	HomoSapiens	LAU5013	TRBV15	TRBJ2-7	CATSRGKGYEQYF
NA	NA	NA	900	A0201_LAWNGPMAV	HomoSapiens	LAU5013	TRBV15	TRBJ2-7	CATSTAGAYEQYF
NA	NA	NA	1248	A0201_LAWNGPMAV	HomoSapiens	LAU5013	TRBV15	TRBJ2-7	CATSRAGAYEQYF
NA	NA	NA	2048	A0201_LAWNGPMAV	HomoSapiens	LAU5013	TRBV6-4	TRBJ1-2	CASSDSGTGAYGYTF
NA	NA	NA	1780	A0201_LAWNGPMAV	HomoSapiens	LAU5013	TRBV5-4	TRBJ2-1	CASRKQGNEQFF
NA	NA	NA	1643	A0201_LAWNGPMAV	HomoSapiens	LAU5013	TRBV6-1	TRBJ2-7	CASSAGTEAYEQYF
NA	NA	NA	1170	A0201_LAWNGPMAV	HomoSapiens	LAU5013	TRBV15	TRBJ2-7	CATSRGGGYEQYF
NA	NA	NA	1560	A0201_LAWNGPMAV	HomoSapiens	LAU5013	TRBV7-3	TRBJ2-1	CASSPGTSGSHEQFF
NA	NA	NA	1541	A0201_LAWNGPMAV	HomoSapiens	LAU5013	TRBV9	TRBJ1-5	CASSPAAGDSQPQHF
NA	NA	NA	1426	A0201_LAWNGPMAV	HomoSapiens	LAU5013	TRBV12-3/12-4	TRBJ1-2	CASIRTGMRRNYGYTF
NA	NA	NA	1407	A0201_LAWNGPMAV	HomoSapiens	LAU5013	TRBV5-1	TRBJ2-7	CASSSAPTGYEQYF
NA	NA	NA	1313	A0201_LAWNGPMAV	HomoSapiens	LAU5013	TRBV15	TRBJ1-5	CATSQAGNQPQHF
NA	NA	NA	1230	A0201_LAWNGPMAV	HomoSapiens	LAU5013	TRBV15	TRBJ2-7	CATSTGTVSYEQYF
NA	NA	NA	1204	A0201_LAWNGPMAV	HomoSapiens	LAU5013	TRBV4-3	TRBJ1-2	CASSHASPAYGYTF
NA	NA	NA	1037	A0201_LAWNGPMAV	HomoSapiens	LAU5013	TRBV4-3	TRBJ2-1	CASSQLAGALYEQFF
NA	NA	NA	1060	A0201_LAWNGPMAV	HomoSapiens	LAU5013	TRBV11-2	TRBJ2-3	CASSLVGRETDTQYF
NA	NA	NA	1014	A0201_LAWNGPMAV	HomoSapiens	LAU5013	TRBV5-1	TRBJ1-2	CASSLVVAGAYGYTF
NA	NA	NA	962	A0201_LAWNGPMAV	HomoSapiens	LAU5013	TRBV27	TRBJ2-3	CASSPRLAGGADTQYF
NA	NA	NA	977	A0201_LAWNGPMAV	HomoSapiens	LAU5013	TRBV9	TRBJ2-7	CASSPDGQGAYEQYF
NA	NA	NA	947	A0201_LAWNGPMAV	HomoSapiens	LAU5013	TRBV9	TRBJ2-7	CASSEGTAAYEQYF
NA	NA	NA	886	A0201_LAWNGPMAV	HomoSapiens	LAU5013	TRBV6-1	TRBJ2-7	CASSGGLAYEQYF
NA	NA	NA	838	A0201_LAWNGPMAV	HomoSapiens	LAU5013	TRBV6-1	TRBJ2-7	CASSEIREAVDEQYF
NA	NA	NA	791	A0201_LAWNGPMAV	HomoSapiens	LAU5013	TRBV6-1	TRBJ1-5	CASSLVGDSNQPQHF
NA	NA	NA	740	A0201_LAWNGPMAV	HomoSapiens	LAU5013	TRBV6-1	TRBJ2-7	CASSGQGEAEQYF
NA	NA	NA	682	A0201_LAWNGPMAV	HomoSapiens	LAU5013	TRBV4-1	TRBJ1-5	CASSLEVAGSYQPQHF
NA	NA	NA	650	A0201_LAWNGPMAV	HomoSapiens	LAU5013	TRBV2	TRBJ2-7	CASSDTAGLEQYF
NA	NA	NA	534	A0201_LAWNGPMAV	HomoSapiens	LAU5013	TRBV30	TRBJ2-7	CAWSPGLAYEQYF
NA	NA	NA	571	A0201_LAWNGPMAV	HomoSapiens	LAU5013	TRBV3-1	TRBJ2-1	CASSPSTSGGAYEQFF
NA	NA	NA	539	A0201_LAWNGPMAV	HomoSapiens	LAU5013	TRBV2	TRBJ1-1	CASSEGSPGNTEAFF
NA	NA	NA	537	A0201_LAWNGPMAV	HomoSapiens	LAU5013	TRBV20-1	TRBJ2-1	CSAPLAGGPNEQFF
NA	NA	NA	515	A0201_LAWNGPMAV	HomoSapiens	LAU5013	TRBV15	TRBJ2-7	CATSGSTGAYEQYF
NA	NA	NA	416	A0201_LAWNGPMAV	HomoSapiens	LAU5013	TRBV15	TRBJ2-7	CATSRAGGYEQYF
NA	NA	NA	503	A0201_LAWNGPMAV	HomoSapiens	LAU5013	TRBV4-2	TRBJ2-1	CASSQEGQISYNEQFF
NA	NA	NA	321	A0201_LAWNGPMAV	HomoSapiens	LAU5013	TRBV15	TRBJ2-7	CATSRAGGYEQYF
NA	NA	NA	417	A0201_LAWNGPMAV	HomoSapiens	LAU5013	TRBV9	TRBJ2-7	CASSASTGAYEQYF
NA	NA	NA	397	A0201_LAWNGPMAV	HomoSapiens	LAU5013	TRBV20-1	TRBJ2-1	CSKPLAGGPNEQFF
NA	NA	NA	428	A0201_LAWNGPMAV	HomoSapiens	LAU5013	TRBV6-1	TRBJ1-6	CASSGTGDANSPLHF
NA	NA	NA	85	A0201_LAWNGPMAV	HomoSapiens	LAU5013	TRBV15	TRBJ2-7	CATSRGGAYEQYF
NA	NA	NA	363	A0201_LAWNGPMAV	HomoSapiens	LAU5013	TRBV15	TRBJ1-1	CATSAAPGGTEAFF
NA	NA	NA	359	A0201_LAWNGPMAV	HomoSapiens	LAU5013	TRBV2	TRBJ1-2	CASSPGGVAYGYTF
NA	NA	NA	358	A0201_LAWNGPMAV	HomoSapiens	LAU5013	TRBV4-2	TRBJ2-7	CASSSGQGSYEQYF
NA	NA	NA	347	A0201_LAWNGPMAV	HomoSapiens	LAU5013	TRBV15	TRBJ2-7	CATSTGTPAYEQYF
NA	NA	NA	314	A0201_LAWNGPMAV	HomoSapiens	LAU5013	TRBV6-5	TRBJ2-7	CASSSSGTGAYEQYF
NA	NA	NA	272	A0201_LAWNGPMAV	HomoSapiens	LAU5013	TRBV6-1	TRBJ2-7	CASSGGAAYEQYF
NA	NA	NA	302	A0201_LAWNGPMAV	HomoSapiens	LAU5013	TRBV9	TRBJ2-7	CASSSGTGAYEQYF
NA	NA	NA	203	A0201_LAWNGPMAV	HomoSapiens	LAU5013	TRBV15	TRBJ2-7	CATSRGGGYEQYF
NA	NA	NA	273	A0201_LAWNGPMAV	HomoSapiens	LAU5013	TRBV20-1	TRBJ2-1	CSAPLAGGGNEQFF
NA	NA	NA	275	A0201_LAWNGPMAV	HomoSapiens	LAU5013	TRBV6-2/6-3	TRBJ1-2	CAASALGTGAYGYTF
NA	NA	NA	275	A0201_LAWNGPMAV	HomoSapiens	LAU5013	TRBV11-2	TRBJ1-4	CASSPNRDIREKLFF
NA	NA	NA	264	A0201_LAWNGPMAV	HomoSapiens	LAU5013	TRBV7-2	TRBJ2-1	CASSTAGAYEQFF
NA	NA	NA	260	A0201_LAWNGPMAV	HomoSapiens	LAU5013	TRBV9	TRBJ2-7	CASSVDGGTYEQYF
NA	NA	NA	252	A0201_LAWNGPMAV	HomoSapiens	LAU5013	TRBV28	TRBJ1-2	CASSQGQGPYGYTF
NA	NA	NA	242	A0201_LAWNGPMAV	HomoSapiens	LAU5013	TRBV6-1	TRBJ2-7	CASVGQGSYEQYF
NA	NA	NA	263	A0201_LAWNGPMAV	HomoSapiens	LAU5013	TRBV6-1	TRBJ2-7	CASSDAVAYEQYF
NA	NA	NA	246	A0201_LAWNGPMAV	HomoSapiens	LAU5013	TRBV13	TRBJ2-2	CASSPPASGRGTGELFF
NA	NA	NA	229	A0201_LAWNGPMAV	HomoSapiens	LAU5013	TRBV15	TRBJ2-7	CATSRGEGYEQYF
NA	NA	NA	190	A0201_LAWNGPMAV	HomoSapiens	LAU5013	TRBV29-1	TRBJ2-1	CSVALAGGSNEQFF
NA	NA	NA	203	A0201_LAWNGPMAV	HomoSapiens	LAU5013	TRBV15	TRBJ2-7	CATSSSGAYEQYF
NA	NA	NA	224	A0201_LAWNGPMAV	HomoSapiens	LAU5013	TRBV15	TRBJ2-7	CATSPAVGNYEQYF
NA	NA	NA	217	A0201_LAWNGPMAV	HomoSapiens	LAU5013	TRBV15	TRBJ2-7	CATSRGPVYEQYF
NA	NA	NA	212	A0201_LAWNGPMAV	HomoSapiens	LAU5013	TRBV15	TRBJ2-7	CATSRGGVSYEQYF
NA	NA	NA	156	A0201_LAWNGPMAV	HomoSapiens	LAU5013	TRBV15	TRBJ2-7	CATSEAAAYEQYF
NA	NA	NA	185	A0201_LAWNGPMAV	HomoSapiens	LAU5013	TRBV9	TRBJ2-7	CASSPGTGAYEQYF
NA	NA	NA	194	A0201_LAWNGPMAV	HomoSapiens	LAU5013	TRBV6-1	TRBJ2-7	CASGPAGGHEQYF
NA	NA	NA	182	A0201_LAWNGPMAV	HomoSapiens	LAU5013	TRBV6-2/6-3	TRBJ2-1	CASSYLAGVMYEQFF
NA	NA	NA	180	A0201_LAWNGPMAV	HomoSapiens	LAU5013	TRBV19	TRBJ1-2	CASSIGASLYGYTF
NA	NA	NA	176	A0201_LAWNGPMAV	HomoSapiens	LAU5013	TRBV14	TRBJ2-7	CASSSGGPAYEQYF
NA	NA	NA	153	A0201_LAWNGPMAV	HomoSapiens	LAU5013	TRBV5-1	TRBJ2-7	CASSQAPGLAYEQYF
NA	NA	NA	170	A0201_LAWNGPMAV	HomoSapiens	LAU5013	TRBV14	TRBJ2-7	CASSRGTVSYEQYF
NA	NA	NA	158	A0201_LAWNGPMAV	HomoSapiens	LAU5013	TRBV15	TRBJ1-6	CATSPLAGNSPLHF
NA	NA	NA	167	A0201_LAWNGPMAV	HomoSapiens	LAU5013	TRBV6-6	TRBJ2-7	CASSPTGTGSYEQYF
NA	NA	NA	157	A0201_LAWNGPMAV	HomoSapiens	LAU5013	TRBV9	TRBJ2-1	CASSVGAPYNEQFF
NA	NA	NA	157	A0201_LAWNGPMAV	HomoSapiens	LAU5013	TRBV11-1	TRBJ2-7	CASSWASGPYEQYF
NA	NA	NA	154	A0201_LAWNGPMAV	HomoSapiens	LAU5013	TRBV4-3	TRBJ1-2	CASSQDEGTGAYGYTF
NA	NA	NA	147	A0201_LAWNGPMAV	HomoSapiens	LAU5013	TRBV14	TRBJ2-7	CASRSGTAYEQYF
NA	NA	NA	144	A0201_LAWNGPMAV	HomoSapiens	LAU5013	TRBV19	TRBJ1-5	CASSDRFDQPQHF
NA	NA	NA	144	A0201_LAWNGPMAV	HomoSapiens	LAU5013	TRBV27	TRBJ2-3	CASSPNLATDTQYF
NA	NA	NA	137	A0201_LAWNGPMAV	HomoSapiens	LAU5013	TRBV6-1	TRBJ2-6	CASSEQGSGANVLTF
NA	NA	NA	134	A0201_LAWNGPMAV	HomoSapiens	LAU5013	TRBV15	TRBJ1-6	CASSGTGDANSPLHF
NA	NA	NA	138	A0201_LAWNGPMAV	HomoSapiens	LAU5013	TRBV9	TRBJ2-7	CASSAGTGSYEQYF
NA	NA	NA	130	A0201_LAWNGPMAV	HomoSapiens	LAU5013	TRBV9	TRBJ2-1	CASSAGGVVYNEQFF
NA	NA	NA	118	A0201_LAWNGPMAV	HomoSapiens	LAU5013	TRBV2	TRBJ1-5	CARGDRNQPQHF
NA	NA	NA	125	A0201_LAWNGPMAV	HomoSapiens	LAU5013	TRBV11-3	TRBJ2-7	CASSTAGAYEQYF
NA	NA	NA	119	A0201_LAWNGPMAV	HomoSapiens	LAU5013	TRBV15	TRBJ2-7	CATSPRTPGGEQYF
NA	NA	NA	107	A0201_LAWNGPMAV	HomoSapiens	LAU5013	TRBV20-1	TRBJ2-3	CSASGRRGTDTQYF
NA	NA	NA	109	A0201_LAWNGPMAV	HomoSapiens	LAU5013	TRBV14	TRBJ2-5	CASSLWSQTQYF
NA	NA	NA	108	A0201_LAWNGPMAV	HomoSapiens	LAU5013	TRBV15	TRBJ2-7	CATGRGEGYEQYF
NA	NA	NA	116	A0201_LAWNGPMAV	HomoSapiens	LAU5013	TRBV6-2/6-3	TRBJ1-1	CASSHTVNTEAFF
NA	NA	NA	121	A0201_LAWNGPMAV	HomoSapiens	LAU5013	TRBV11-1	TRBJ1-6	CASSGTGDANSPLHF
NA	NA	NA	112	A0201_LAWNGPMAV	HomoSapiens	LAU5013	TRBV27	TRBJ2-3	CASSLNPSTDTQYF
NA	NA	NA	116	A0201_LAWNGPMAV	HomoSapiens	LAU5013	TRBV9	TRBJ2-7	CASSVEGTGTYEQYF
NA	NA	NA	109	A0201_LAWNGPMAV	HomoSapiens	LAU5013	TRBV7-3	TRBJ2-7	CASSLRELVKEQGLAVDYEQYF
NA	NA	NA	93	A0201_LAWNGPMAV	HomoSapiens	LAU5013	TRBV20-1	TRBJ2-3	CSANGIRGTDTQYF
NA	NA	NA	95	A0201_LAWNGPMAV	HomoSapiens	LAU5013	TRBV6-2/6-3	TRBJ2-7	CASSSAGQAYEQYF
NA	NA	NA	83	A0201_LAWNGPMAV	HomoSapiens	LAU5013	TRBV5-1	TRBJ2-7	CASSLAPGLANEQYF
NA	NA	NA	85	A0201_LAWNGPMAV	HomoSapiens	LAU5013	TRBV15	TRBJ2-7	CATSRAGAYEQYF
NA	NA	NA	99	A0201_LAWNGPMAV	HomoSapiens	LAU5013	TRBV9	TRBJ2-7	CASSPRDLTGEQYF
NA	NA	NA	97	A0201_LAWNGPMAV	HomoSapiens	LAU5013	TRBV12-3/12-4	TRBJ2-7	CASSHQRAYEQYF
NA	NA	NA	88	A0201_LAWNGPMAV	HomoSapiens	LAU5013	TRBV15	TRBJ2-7	CATSGAGGYEQYF
NA	NA	NA	94	A0201_LAWNGPMAV	HomoSapiens	LAU5013	TRBV4-1	TRBJ2-7	CASSPGGSGTYEQYF
NA	NA	NA	89	A0201_LAWNGPMAV	HomoSapiens	LAU5013	TRBV9	TRBJ2-7	CASSDRASGGEQYF
NA	NA	NA	91	A0201_LAWNGPMAV	HomoSapiens	LAU5013	TRBV9	TRBJ2-7	CASSASGGLEQYF
NA	NA	NA	90	A0201_LAWNGPMAV	HomoSapiens	LAU5013	TRBV4-2	TRBJ2-1	CASSQEPSGNYNEQFF
NA	NA	NA	89	A0201_LAWNGPMAV	HomoSapiens	LAU5013	TRBV19	TRBJ2-7	CASTGGAAYEQYF
NA	NA	NA	86	A0201_LAWNGPMAV	HomoSapiens	LAU5013	TRBV5-6	TRBJ2-2	CASSSGGNTGELFF
NA	NA	NA	77	A0201_LAWNGPMAV	HomoSapiens	LAU5013	TRBV15	TRBJ2-7	CATAADRAYEQYF
NA	NA	NA	87	A0201_LAWNGPMAV	HomoSapiens	LAU5013	TRBV3-1	TRBJ2-3	CASSRTSGRNTDTQYF
NA	NA	NA	83	A0201_LAWNGPMAV	HomoSapiens	LAU5013	TRBV2	TRBJ2-7	CASSAGTGTAYEQYF
NA	NA	NA	83	A0201_LAWNGPMAV	HomoSapiens	LAU5013	TRBV6-1	TRBJ2-7	CASSLGTGVAYEQYF
NA	NA	NA	81	A0201_LAWNGPMAV	HomoSapiens	LAU5013	TRBV7-9	TRBJ2-7	CASSLAPGEQYF
NA	NA	NA	40	A0201_LAWNGPMAV	HomoSapiens	LAU5013	TRBV20-1	TRBJ2-1	CSAPLAGGGNEQFF
NA	NA	NA	83	A0201_LAWNGPMAV	HomoSapiens	LAU5013	TRBV4-2	TRBJ2-7	CASSPGQAYEQYF
NA	NA	NA	79	A0201_LAWNGPMAV	HomoSapiens	LAU5013	TRBV14	TRBJ2-7	CASSPGGVAYEQYF
NA	NA	NA	71	A0201_LAWNGPMAV	HomoSapiens	LAU5013	TRBV6-1	TRBJ2-7	CASSPTGTGSYEQYF
NA	NA	NA	76	A0201_LAWNGPMAV	HomoSapiens	LAU5013	TRBV12-3/12-4	TRBJ2-7	CASSTGSGREQYF
NA	NA	NA	71	A0201_LAWNGPMAV	HomoSapiens	LAU5013	TRBV28	TRBJ2-7	CASSFSSGTGSYEQYF
NA	NA	NA	74	A0201_LAWNGPMAV	HomoSapiens	LAU5013	TRBV6-5	TRBJ2-1	CATAGGGAYEQFF
NA	NA	NA	76	A0201_LAWNGPMAV	HomoSapiens	LAU5013	TRBV18	TRBJ2-7	CASSPGQAYEQYF
NA	NA	NA	72	A0201_LAWNGPMAV	HomoSapiens	LAU5013	TRBV11-2	TRBJ2-1	CASSPGLGANEQFF
NA	NA	NA	61	A0201_LAWNGPMAV	HomoSapiens	LAU5013	TRBV6-5	TRBJ2-7	CASSSGSGREQYF
NA	NA	NA	70	A0201_LAWNGPMAV	HomoSapiens	LAU5013	TRBV28	TRBJ2-7	CASSGPGQSYEQYF
NA	NA	NA	69	A0201_LAWNGPMAV	HomoSapiens	LAU5013	TRBV9	TRBJ2-7	CASSVATGSYEQYF
NA	NA	NA	65	A0201_LAWNGPMAV	HomoSapiens	LAU5013	TRBV9	TRBJ2-7	CASSRGTGAYEQYF
NA	NA	NA	70	A0201_LAWNGPMAV	HomoSapiens	LAU5013	TRBV11-3	TRBJ1-6	CASSGTGDANSPLHF
NA	NA	NA	74	A0201_LAWNGPMAV	HomoSapiens	LAU5013	TRBV6-1	TRBJ2-7	CASSAGATVAYEQYF
NA	NA	NA	70	A0201_LAWNGPMAV	HomoSapiens	LAU5013	TRBV15	TRBJ2-7	CATSRALSYEQYF
NA	NA	NA	62	A0201_LAWNGPMAV	HomoSapiens	LAU5013	TRBV29-1	TRBJ2-3	CSTDAGRRGTDTQYF
NA	NA	NA	62	A0201_LAWNGPMAV	HomoSapiens	LAU5013	TRBV5-1	TRBJ2-7	CASTEQGAINEQYF
NA	NA	NA	61	A0201_LAWNGPMAV	HomoSapiens	LAU5013	TRBV29-1	TRBJ2-1	CSAPSGGGDNEQFF
NA	NA	NA	59	A0201_LAWNGPMAV	HomoSapiens	LAU5013	TRBV21-1	TRBJ2-7	CASMGTGIYEQYF
NA	NA	NA	58	A0201_LAWNGPMAV	HomoSapiens	LAU5013	TRBV4-3	TRBJ1-2	CASSQDQGVGAYGYTF
NA	NA	NA	63	A0201_LAWNGPMAV	HomoSapiens	LAU5013	TRBV29-1	TRBJ2-2	CSVRPGNTGELFF
NA	NA	NA	58	A0201_LAWNGPMAV	HomoSapiens	LAU5013	TRBV6-1	TRBJ2-6	CASSQGGSGANVLTF
NA	NA	NA	63	A0201_LAWNGPMAV	HomoSapiens	LAU5013	TRBV28	TRBJ2-7	CASSTGSGREQYF
NA	NA	NA	30	A0201_LAWNGPMAV	HomoSapiens	LAU5013	TRBV6-5	TRBJ2-7	CASSTGSGREQYF
NA	NA	NA	54	A0201_LAWNGPMAV	HomoSapiens	LAU5013	TRBV6-2/6-3	TRBJ2-7	CASSPQGGYEQYF
NA	NA	NA	60	A0201_LAWNGPMAV	HomoSapiens	LAU5013	TRBV4-3	TRBJ2-6	CASSQGVGTSGSQSGANVLTF
NA	NA	NA	57	A0201_LAWNGPMAV	HomoSapiens	LAU5013	TRBV11-3	TRBJ2-7	CASTEQGAINEQYF
NA	NA	NA	51	A0201_LAWNGPMAV	HomoSapiens	LAU5013	TRBV10-2	TRBJ1-2	CASSEVEGAYGYTF
NA	NA	NA	49	A0201_LAWNGPMAV	HomoSapiens	LAU5013	TRBV20-1	TRBJ2-3	CSAAGVRGADTQYF
NA	NA	NA	51	A0201_LAWNGPMAV	HomoSapiens	LAU5013	TRBV20-1	TRBJ2-1	CSANGLAGYNEQFF
NA	NA	NA	45	A0201_LAWNGPMAV	HomoSapiens	LAU5013	TRBV2	TRBJ2-7	CASSEAPAYEQYF
NA	NA	NA	53	A0201_LAWNGPMAV	HomoSapiens	LAU5013	TRBV20-1	TRBJ2-7	CSASPWGAVYEQYF
NA	NA	NA	52	A0201_LAWNGPMAV	HomoSapiens	LAU5013	TRBV6-5	TRBJ2-2	CASSYRDGRGELFF
NA	NA	NA	52	A0201_LAWNGPMAV	HomoSapiens	LAU5013	TRBV4-3	TRBJ2-7	CASSPAGAYEQYF
NA	NA	NA	51	A0201_LAWNGPMAV	HomoSapiens	LAU5013	TRBV7-7	TRBJ2-2	CASSLERLAGTGELFF
NA	NA	NA	49	A0201_LAWNGPMAV	HomoSapiens	LAU5013	TRBV9	TRBJ1-2	CASSVDGGGAYGYTF
NA	NA	NA	50	A0201_LAWNGPMAV	HomoSapiens	LAU5013	TRBV29-1	TRBJ2-3	CSTEAGGPTDTQYF
NA	NA	NA	49	A0201_LAWNGPMAV	HomoSapiens	LAU5013	TRBV6-1	TRBJ1-1	CASSPQGSPEAFF
NA	NA	NA	46	A0201_LAWNGPMAV	HomoSapiens	LAU5013	TRBV29-1	TRBJ2-1	CSAPLAGGPNEQFF
NA	NA	NA	44	A0201_LAWNGPMAV	HomoSapiens	LAU5013	TRBV4-3	TRBJ1-1	CASRPTGGTEAFF
NA	NA	NA	41	A0201_LAWNGPMAV	HomoSapiens	LAU5013	TRBV15	TRBJ2-7	CATSSATNYEQYF
NA	NA	NA	45	A0201_LAWNGPMAV	HomoSapiens	LAU5013	TRBV11-3	TRBJ2-7	CASSLAPGLAYEQYF
NA	NA	NA	39	A0201_LAWNGPMAV	HomoSapiens	LAU5013	TRBV15	TRBJ1-5	CATGQASNQPQHF
NA	NA	NA	33	A0201_LAWNGPMAV	HomoSapiens	LAU5013	TRBV15	TRBJ2-7	CATSSGGAYEQYF
NA	NA	NA	41	A0201_LAWNGPMAV	HomoSapiens	LAU5013	TRBV4-2	TRBJ2-7	CASSQDGLAGVREQYF
NA	NA	NA	37	A0201_LAWNGPMAV	HomoSapiens	LAU5013	TRBV5-1	TRBJ2-7	CASSLAPGQAYEQYF
NA	NA	NA	37	A0201_LAWNGPMAV	HomoSapiens	LAU5013	TRBV5-1	TRBJ2-7	CASSQTSGGAYEQYF
NA	NA	NA	28	A0201_LAWNGPMAV	HomoSapiens	LAU5013	TRBV5-1	TRBJ2-7	CASSLAPGLAYEQYF
NA	NA	NA	40	A0201_LAWNGPMAV	HomoSapiens	LAU5013	TRBV6-5	TRBJ1-2	CASSDSGTGAYGYTF
NA	NA	NA	37	A0201_LAWNGPMAV	HomoSapiens	LAU5013	TRBV11-3	TRBJ2-1	CASSTAGAYEQFF
NA	NA	NA	38	A0201_LAWNGPMAV	HomoSapiens	LAU5013	TRBV13	TRBJ2-1	CASSPYRVGEQFF
NA	NA	NA	38	A0201_LAWNGPMAV	HomoSapiens	LAU5013	TRBV11-3	TRBJ2-7	CASSTAGAYEQYF
NA	NA	NA	38	A0201_LAWNGPMAV	HomoSapiens	LAU5013	TRBV15	TRBJ2-7	CATSLATGNYEQYF
NA	NA	NA	37	A0201_LAWNGPMAV	HomoSapiens	LAU5013	TRBV20-1	TRBJ2-3	CSASGTRGADTQYF
NA	NA	NA	41	A0201_LAWNGPMAV	HomoSapiens	LAU5013	TRBV19	TRBJ2-7	CASSGQGAYEQYF
NA	NA	NA	37	A0201_LAWNGPMAV	HomoSapiens	LAU5013	TRBV5-6	TRBJ1-6	CASSGTGDANSPLHF
NA	NA	NA	39	A0201_LAWNGPMAV	HomoSapiens	LAU5013	TRBV12-3/12-4	TRBJ2-1	CASSFTGAVEQFF
NA	NA	NA	37	A0201_LAWNGPMAV	HomoSapiens	LAU5013	TRBV19	TRBJ2-7	CASSGQGAYEQYF
NA	NA	NA	36	A0201_LAWNGPMAV	HomoSapiens	LAU5013	TRBV15	TRBJ2-7	CATSRSDIAYEQYF
NA	NA	NA	35	A0201_LAWNGPMAV	HomoSapiens	LAU5013	TRBV5-1	TRBJ2-1	CASSTAGAYEQFF
NA	NA	NA	30	A0201_LAWNGPMAV	HomoSapiens	LAU5013	TRBV6-5	TRBJ2-7	CASTEQGAINEQYF
NA	NA	NA	25	A0201_LAWNGPMAV	HomoSapiens	LAU5013	TRBV15	TRBJ2-7	CATSSGTAYEQYF
NA	NA	NA	40	A0201_LAWNGPMAV	HomoSapiens	LAU5013	TRBV2	TRBJ2-7	CASSGGTGTAYEQYF
NA	NA	NA	35	A0201_LAWNGPMAV	HomoSapiens	LAU5013	TRBV4-3	TRBJ2-7	CASSPAQSYEQYF
NA	NA	NA	37	A0201_LAWNGPMAV	HomoSapiens	LAU5013	TRBV5-3	TRBJ2-7	CASTEQGAINEQYF
NA	NA	NA	35	A0201_LAWNGPMAV	HomoSapiens	LAU5013	TRBV7-6	TRBJ2-7	CASSPGTAYEQYF
NA	NA	NA	36	A0201_LAWNGPMAV	HomoSapiens	LAU5013	TRBV5-4	TRBJ2-5	CASSLEGWASGNRETQYF
NA	NA	NA	34	A0201_LAWNGPMAV	HomoSapiens	LAU5013	TRBV9	TRBJ2-7	CASNGGETTYEQYF
NA	NA	NA	31	A0201_LAWNGPMAV	HomoSapiens	LAU5013	TRBV5-6	TRBJ2-1	CASSTAGAYEQFF
NA	NA	NA	30	A0201_LAWNGPMAV	HomoSapiens	LAU5013	TRBV28	TRBJ2-7	CASTEQGAINEQYF
NA	NA	NA	29	A0201_LAWNGPMAV	HomoSapiens	LAU5013	TRBV6-1	TRBJ2-7	CASSEGAAYEQYF
NA	NA	NA	27	A0201_LAWNGPMAV	HomoSapiens	LAU5013	TRBV24-1	TRBJ1-2	CATSSRSNYGYTF
NA	NA	NA	26	A0201_LAWNGPMAV	HomoSapiens	LAU5013	TRBV28	TRBJ2-7	CASNGGQAYEQYF
NA	NA	NA	26	A0201_LAWNGPMAV	HomoSapiens	LAU5013	TRBV20-1	TRBJ2-3	CSAALTSGSADTQYF
NA	NA	NA	34	A0201_LAWNGPMAV	HomoSapiens	LAU5013	TRBV5-5	TRBJ2-1	CASSTAGAYEQFF
NA	NA	NA	31	A0201_LAWNGPMAV	HomoSapiens	LAU5013	TRBV4-2	TRBJ2-1	CASRKQGNEQFF
NA	NA	NA	30	A0201_LAWNGPMAV	HomoSapiens	LAU5013	TRBV12-3/12-4	TRBJ2-1	CASSLGTGVAYEQFF
NA	NA	NA	30	A0201_LAWNGPMAV	HomoSapiens	LAU5013	TRBV11-3	TRBJ2-1	CASSTAGANEQFF
NA	NA	NA	29	A0201_LAWNGPMAV	HomoSapiens	LAU5013	TRBV4-1	TRBJ1-2	CASSQDGTGGLIYYGYTF
NA	NA	NA	33	A0201_LAWNGPMAV	HomoSapiens	LAU5013	TRBV15	TRBJ2-7	CATSRAGISYEQYF
NA	NA	NA	29	A0201_LAWNGPMAV	HomoSapiens	LAU5013	TRBV15	TRBJ2-7	CATSSGTAYEQYF
NA	NA	NA	29	A0201_LAWNGPMAV	HomoSapiens	LAU5013	TRBV5-6	TRBJ2-7	CASSLAPGLAYEQYF
NA	NA	NA	30	A0201_LAWNGPMAV	HomoSapiens	LAU5013	TRBV5-1	TRBJ1-6	CASSGTGDANSPLHF
NA	NA	NA	26	A0201_LAWNGPMAV	HomoSapiens	LAU5013	TRBV6-2/6-3	TRBJ1-1	CASSQTQGSYTEAFF
NA	NA	NA	16	A0201_LAWNGPMAV	HomoSapiens	LAU5013	TRBV15	TRBJ2-7	CATSTGGAYEQYF
NA	NA	NA	27	A0201_LAWNGPMAV	HomoSapiens	LAU5013	TRBV15	TRBJ2-7	CATSPSGSGAYEQYF
NA	NA	NA	27	A0201_LAWNGPMAV	HomoSapiens	LAU5013	TRBV9	TRBJ2-1	CASSVGGVSYNEQFF
NA	NA	NA	25	A0201_LAWNGPMAV	HomoSapiens	LAU5013	TRBV28	TRBJ1-1	CASSFYRQDDTGTLNTEAFF
NA	NA	NA	21	A0201_LAWNGPMAV	HomoSapiens	LAU5013	TRBV15	TRBJ2-7	CATSRQTAYEQYF
NA	NA	NA	29	A0201_LAWNGPMAV	HomoSapiens	LAU5013	TRBV6-2/6-3	TRBJ2-7	CASSGQGAYEQYF
NA	NA	NA	27	A0201_LAWNGPMAV	HomoSapiens	LAU5013	TRBV6-5	TRBJ2-2	CASSYSPRAETGELFF
NA	NA	NA	27	A0201_LAWNGPMAV	HomoSapiens	LAU5013	TRBV4-3	TRBJ1-3	CASSQGQGASGNTIYF
NA	NA	NA	26	A0201_LAWNGPMAV	HomoSapiens	LAU5013	TRBV5-1	TRBJ2-1	CASSLAPGLAYEQFF
NA	NA	NA	20	A0201_LAWNGPMAV	HomoSapiens	LAU5013	TRBV5-6	TRBJ2-7	CASSSSLRAYEQYF
NA	NA	NA	27	A0201_LAWNGPMAV	HomoSapiens	LAU5013	TRBV21-1	TRBJ2-7	CASILHPSGRTYEQYF
NA	NA	NA	20	A0201_LAWNGPMAV	HomoSapiens	LAU5013	TRBV13	TRBJ2-7	CASSLAPGLAYEQYF
NA	NA	NA	26	A0201_LAWNGPMAV	HomoSapiens	LAU5013	TRBV6-1	TRBJ2-7	CASSALGTAPYEQYF
NA	NA	NA	23	A0201_LAWNGPMAV	HomoSapiens	LAU5013	TRBV6-1	TRBJ1-1	CASTVGGGTEAFF
NA	NA	NA	22	A0201_LAWNGPMAV	HomoSapiens	LAU5013	TRBV11-3	TRBJ2-7	CASSLGTGVAYEQYF
NA	NA	NA	22	A0201_LAWNGPMAV	HomoSapiens	LAU5013	TRBV6-5	TRBJ2-7	CASSLGQGPAYEQYF
NA	NA	NA	25	A0201_LAWNGPMAV	HomoSapiens	LAU5013	TRBV29-1	TRBJ2-7	CSVPRAGGNNEQYF
NA	NA	NA	24	A0201_LAWNGPMAV	HomoSapiens	LAU5013	TRBV9	TRBJ1-4	CASSVTQGLTVAMLPNEKLFF
NA	NA	NA	22	A0201_LAWNGPMAV	HomoSapiens	LAU5013	TRBV5-5	TRBJ2-7	CASTEQGAINEQYF
NA	NA	NA	19	A0201_LAWNGPMAV	HomoSapiens	LAU5013	TRBV11-2	TRBJ2-3	CASSFVLTSTDTQYF
NA	NA	NA	11	A0201_LAWNGPMAV	HomoSapiens	LAU5013	TRBV15	TRBJ2-7	CATSPGEAYEQYF
NA	NA	NA	21	A0201_LAWNGPMAV	HomoSapiens	LAU5013	TRBV2	TRBJ1-6	CASSGTGDANSPLHF
NA	NA	NA	19	A0201_LAWNGPMAV	HomoSapiens	LAU5013	TRBV15	TRBJ2-7	CATSGGQGYEQYF
NA	NA	NA	19	A0201_LAWNGPMAV	HomoSapiens	LAU5013	TRBV11-2	TRBJ1-3	CASSPTVGSSGNTIYF
NA	NA	NA	22	A0201_LAWNGPMAV	HomoSapiens	LAU5013	TRBV15	TRBJ1-1	CASMGGPNTEAFF
NA	NA	NA	19	A0201_LAWNGPMAV	HomoSapiens	LAU5013	TRBV11-3	TRBJ2-7	CASSTGSGREQYF
NA	NA	NA	18	A0201_LAWNGPMAV	HomoSapiens	LAU5013	TRBV15	TRBJ2-1	CASSTAGAYEQFF
NA	NA	NA	21	A0201_LAWNGPMAV	HomoSapiens	LAU5013	TRBV6-5	TRBJ1-2	CASGDGYGYTF
NA	NA	NA	20	A0201_LAWNGPMAV	HomoSapiens	LAU5013	TRBV13	TRBJ1-6	CASSGTGDANSPLHF
NA	NA	NA	20	A0201_LAWNGPMAV	HomoSapiens	LAU5013	TRBV2	TRBJ2-3	CARTSGGAGSGQYF
NA	NA	NA	19	A0201_LAWNGPMAV	HomoSapiens	LAU5013	TRBV11-1	TRBJ2-7	CASTEQGAINEQYF
NA	NA	NA	21	A0201_LAWNGPMAV	HomoSapiens	LAU5013	TRBV28	TRBJ2-7	CASSLGTGVAYEQYF
NA	NA	NA	21	A0201_LAWNGPMAV	HomoSapiens	LAU5013	TRBV6-1	TRBJ1-1	CASMGGPNTEAFF
NA	NA	NA	19	A0201_LAWNGPMAV	HomoSapiens	LAU5013	TRBV13	TRBJ2-7	CATSTGGAYEQYF
NA	NA	NA	19	A0201_LAWNGPMAV	HomoSapiens	LAU5013	TRBV5-6	TRBJ2-7	CASSTGSGREQYF
NA	NA	NA	19	A0201_LAWNGPMAV	HomoSapiens	LAU5013	TRBV13	TRBJ2-7	CASSFSQRGGREYEQYF
NA	NA	NA	18	A0201_LAWNGPMAV	HomoSapiens	LAU5013	TRBV6-5	TRBJ2-7	CASTPDGSSYEQYF
NA	NA	NA	18	A0201_LAWNGPMAV	HomoSapiens	LAU5013	TRBV4-3	TRBJ2-7	CASSLAPGLAYEQYF
NA	NA	NA	18	A0201_LAWNGPMAV	HomoSapiens	LAU5013	TRBV20-1	TRBJ2-7	CSAPLAGGGNEQYF
NA	NA	NA	15	A0201_LAWNGPMAV	HomoSapiens	LAU5013	TRBV9	TRBJ1-6	CASSGTGDANSPLHF
NA	NA	NA	19	A0201_LAWNGPMAV	HomoSapiens	LAU5013	TRBV28	TRBJ2-1	CASSTAGAYEQFF
NA	NA	NA	17	A0201_LAWNGPMAV	HomoSapiens	LAU5013	TRBV2	TRBJ2-3	CASLGLGLPIYF
NA	NA	NA	16	A0201_LAWNGPMAV	HomoSapiens	LAU5013	TRBV28	TRBJ2-7	CASSGGGAYEQYF
NA	NA	NA	15	A0201_LAWNGPMAV	HomoSapiens	LAU5013	TRBV19	TRBJ1-2	CASSIWQGSNYGYTF
NA	NA	NA	15	A0201_LAWNGPMAV	HomoSapiens	LAU5013	TRBV6-1	TRBJ2-7	CASSEGAGTGAYEQYF
NA	NA	NA	15	A0201_LAWNGPMAV	HomoSapiens	LAU5013	TRBV13	TRBJ2-7	CASSTGSGREQYF
NA	NA	NA	15	A0201_LAWNGPMAV	HomoSapiens	LAU5013	TRBV9	TRBJ2-7	CASSVGTSSYEQYF
NA	NA	NA	13	A0201_LAWNGPMAV	HomoSapiens	LAU5013	TRBV24-1	TRBJ2-7	CATSDWGQGANEQYF
NA	NA	NA	10	A0201_LAWNGPMAV	HomoSapiens	LAU5013	TRBV15	TRBJ2-7	CATSRGGAYEQYF
NA	NA	NA	18	A0201_LAWNGPMAV	HomoSapiens	LAU5013	TRBV6-5	TRBJ2-1	CASSTAGAYEQFF
NA	NA	NA	16	A0201_LAWNGPMAV	HomoSapiens	LAU5013	TRBV15	TRBJ1-5	CAIGQAKNQPQHF
NA	NA	NA	16	A0201_LAWNGPMAV	HomoSapiens	LAU5013	TRBV2	TRBJ2-7	CASNSNRGTSSYEQYF
NA	NA	NA	16	A0201_LAWNGPMAV	HomoSapiens	LAU5013	TRBV6-1	TRBJ2-1	CASSGGGAYEQFF
NA	NA	NA	15	A0201_LAWNGPMAV	HomoSapiens	LAU5013	TRBV28	TRBJ2-7	CASSLIAGGSYEQYF
NA	NA	NA	15	A0201_LAWNGPMAV	HomoSapiens	LAU5013	TRBV6-5	TRBJ2-1	CASSTGSGREQFF
NA	NA	NA	15	A0201_LAWNGPMAV	HomoSapiens	LAU5013	TRBV4-3	TRBJ1-2	CASSQDSLAAYGYTF
NA	NA	NA	14	A0201_LAWNGPMAV	HomoSapiens	LAU5013	TRBV28	TRBJ2-1	CASSGTAYEQFF
NA	NA	NA	16	A0201_LAWNGPMAV	HomoSapiens	LAU5013	TRBV4-1	TRBJ2-7	CASSHTTGNYEQYF
NA	NA	NA	15	A0201_LAWNGPMAV	HomoSapiens	LAU5013	TRBV15	TRBJ2-1	CATSTGGAYEQFF
NA	NA	NA	15	A0201_LAWNGPMAV	HomoSapiens	LAU5013	TRBV6-1	TRBJ2-3	CASSPRLAGGADTQYF
NA	NA	NA	15	A0201_LAWNGPMAV	HomoSapiens	LAU5013	TRBV12-3/12-4	TRBJ2-7	CASSGGGAYEQYF
NA	NA	NA	14	A0201_LAWNGPMAV	HomoSapiens	LAU5013	TRBV6-1	TRBJ2-7	CASIETGFYEQYF
NA	NA	NA	14	A0201_LAWNGPMAV	HomoSapiens	LAU5013	TRBV13	TRBJ1-1	CASMGGPNTEAFF
NA	NA	NA	14	A0201_LAWNGPMAV	HomoSapiens	LAU5013	TRBV5-6	TRBJ2-1	CASTEQGAINEQFF
NA	NA	NA	14	A0201_LAWNGPMAV	HomoSapiens	LAU5013	TRBV6-5	TRBJ2-5	CASSLGAGETQYF
NA	NA	NA	14	A0201_LAWNGPMAV	HomoSapiens	LAU5013	TRBV21-1	TRBJ2-5	CASSKDGRSQETQYF
NA	NA	NA	12	A0201_LAWNGPMAV	HomoSapiens	LAU5013	TRBV15	TRBJ1-5	CATGERNQPQHF
NA	NA	NA	15	A0201_LAWNGPMAV	HomoSapiens	LAU5013	TRBV15	TRBJ2-7	CASTEQGAINEQYF
NA	NA	NA	15	A0201_LAWNGPMAV	HomoSapiens	LAU5013	TRBV7-8	TRBJ2-2	CASSTPTTASGNTGELFF
NA	NA	NA	14	A0201_LAWNGPMAV	HomoSapiens	LAU5013	TRBV11-1	TRBJ2-1	CASSTAGAYEQFF
NA	NA	NA	13	A0201_LAWNGPMAV	HomoSapiens	LAU5013	TRBV15	TRBJ2-1	CATSSGPAYEQFF
NA	NA	NA	12	A0201_LAWNGPMAV	HomoSapiens	LAU5013	TRBV7-6	TRBJ2-2	CASSLWLANTGELFF
NA	NA	NA	10	A0201_LAWNGPMAV	HomoSapiens	LAU5013	TRBV5-1	TRBJ2-7	CASSLGQGPAYEQYF
NA	NA	NA	15	A0201_LAWNGPMAV	HomoSapiens	LAU5013	TRBV6-2/6-3	TRBJ2-7	CASSSAGAYEQYF
NA	NA	NA	14	A0201_LAWNGPMAV	HomoSapiens	LAU5013	TRBV27	TRBJ2-2	CASSYRGTTGELFF
NA	NA	NA	14	A0201_LAWNGPMAV	HomoSapiens	LAU5013	TRBV13	TRBJ2-7	CASSLGTGVAYEQYF
NA	NA	NA	13	A0201_LAWNGPMAV	HomoSapiens	LAU5013	TRBV11-3	TRBJ2-3	CASSLVGRETDTQYF
NA	NA	NA	13	A0201_LAWNGPMAV	HomoSapiens	LAU5013	TRBV5-1	TRBJ2-1	CASSGGTAYEQFF
NA	NA	NA	12	A0201_LAWNGPMAV	HomoSapiens	LAU5013	TRBV5-1	TRBJ1-2	CASSQDSLAAYGYTF
NA	NA	NA	10	A0201_LAWNGPMAV	HomoSapiens	LAU5013	TRBV6-1	TRBJ2-7	CASMASGAYEQYF
NA	NA	NA	14	A0201_LAWNGPMAV	HomoSapiens	LAU5013	TRBV6-5	TRBJ2-7	CATSTGGAYEQYF
NA	NA	NA	13	A0201_LAWNGPMAV	HomoSapiens	LAU5013	TRBV6-1	TRBJ2-1	CASSTAGAYEQFF
NA	NA	NA	13	A0201_LAWNGPMAV	HomoSapiens	LAU5013	TRBV6-4	TRBJ2-7	CASSTGSGREQYF
NA	NA	NA	13	A0201_LAWNGPMAV	HomoSapiens	LAU5013	TRBV12-3/12-4	TRBJ1-6	CASSGTGDANSPLHF
NA	NA	NA	12	A0201_LAWNGPMAV	HomoSapiens	LAU5013	TRBV5-4	TRBJ2-1	CASSLDGDEQFF
NA	NA	NA	12	A0201_LAWNGPMAV	HomoSapiens	LAU5013	TRBV20-1	TRBJ2-1	CSAPLAGGGNEQFF
NA	NA	NA	11	A0201_LAWNGPMAV	HomoSapiens	LAU5013	TRBV6-2/6-3	TRBJ2-7	CASSTGSGREQYF
NA	NA	NA	10	A0201_LAWNGPMAV	HomoSapiens	LAU5013	TRBV23-1	TRBJ2-7	CASSLAPGLAYEQYF
NA	NA	NA	13	A0201_LAWNGPMAV	HomoSapiens	LAU5013	TRBV5-1	TRBJ2-7	CASSQLTGITYEQYF
NA	NA	NA	12	A0201_LAWNGPMAV	HomoSapiens	LAU5013	TRBV6-4	TRBJ1-6	CASSGTGDANSPLHF
NA	NA	NA	11	A0201_LAWNGPMAV	HomoSapiens	LAU5013	TRBV28	TRBJ1-1	CASTLQGSNTEAFF
NA	NA	NA	11	A0201_LAWNGPMAV	HomoSapiens	LAU5013	TRBV12-3/12-4	TRBJ2-1	CASSYAGIYNEQFF
NA	NA	NA	11	A0201_LAWNGPMAV	HomoSapiens	LAU5013	TRBV6-1	TRBJ2-7	CASSGSGPSAYEQYF
NA	NA	NA	11	A0201_LAWNGPMAV	HomoSapiens	LAU5013	TRBV13	TRBJ2-1	CASSLGQGPAYEQFF
NA	NA	NA	11	A0201_LAWNGPMAV	HomoSapiens	LAU5013	TRBV11-3	TRBJ2-1	CASRKQGNEQFF
NA	NA	NA	10	A0201_LAWNGPMAV	HomoSapiens	LAU5013	TRBV6-1	TRBJ1-6	CASSGTGDANSPLHF
NA	NA	NA	10	A0201_LAWNGPMAV	HomoSapiens	LAU5013	TRBV12-3/12-4	TRBJ2-7	CASSLAPGLAYEQYF
NA	NA	NA	10	A0201_LAWNGPMAV	HomoSapiens	LAU5013	TRBV5-6	TRBJ2-7	CASSLGTGYGEQYF
NA	NA	NA	10	A0201_LAWNGPMAV	HomoSapiens	LAU5013	TRBV4-2	TRBJ1-6	CASSGTGDANSPLHF
NA	NA	NA	9	A0201_LAWNGPMAV	HomoSapiens	LAU5013	TRBV4-2	TRBJ2-7	CASTEQGAINEQYF
NA	NA	NA	9	A0201_LAWNGPMAV	HomoSapiens	LAU5013	TRBV7-4	TRBJ1-6	CASSGTGDANSPLHF
NA	NA	NA	12	A0201_LAWNGPMAV	HomoSapiens	LAU5013	TRBV5-1	TRBJ1-2	CASSHASPAYGYTF
NA	NA	NA	11	A0201_LAWNGPMAV	HomoSapiens	LAU5013	TRBV15	TRBJ1-6	CATSSGTGDANSPLHF
NA	NA	NA	11	A0201_LAWNGPMAV	HomoSapiens	LAU5013	TRBV15	TRBJ2-1	CATSRAGAYEQFF
NA	NA	NA	11	A0201_LAWNGPMAV	HomoSapiens	LAU5013	TRBV5-6	TRBJ1-1	CASTLQGSNTEAFF
NA	NA	NA	11	A0201_LAWNGPMAV	HomoSapiens	LAU5013	TRBV6-5	TRBJ2-1	CASSYRASYNEQFF
NA	NA	NA	11	A0201_LAWNGPMAV	HomoSapiens	LAU5013	TRBV6-1	TRBJ1-1	CASSEQGGPEAFF
NA	NA	NA	10	A0201_LAWNGPMAV	HomoSapiens	LAU5013	TRBV15	TRBJ2-1	CATSKAGAYEQFF
NA	NA	NA	8	A0201_LAWNGPMAV	HomoSapiens	LAU5013	TRBV5-5	TRBJ2-7	CASTAGTGIYEQYF
NA	NA	NA	8	A0201_LAWNGPMAV	HomoSapiens	LAU5013	TRBV13	TRBJ2-7	CASTEQGAINEQYF
NA	NA	NA	8	A0201_LAWNGPMAV	HomoSapiens	LAU5013	TRBV27	TRBJ2-7	CASSPGTGSYEQYF
NA	NA	NA	11	A0201_LAWNGPMAV	HomoSapiens	LAU5013	TRBV7-3	TRBJ1-6	CASSGTGDANSPLHF
NA	NA	NA	10	A0201_LAWNGPMAV	HomoSapiens	LAU5013	TRBV13	TRBJ1-5	CASSFEWGSDHQPQHF
NA	NA	NA	10	A0201_LAWNGPMAV	HomoSapiens	LAU5013	TRBV11-3	TRBJ2-7	CASSLGQGPAYEQYF
NA	NA	NA	10	A0201_LAWNGPMAV	HomoSapiens	LAU5013	TRBV15	TRBJ2-7	CASSLGQGPAYEQYF
NA	NA	NA	10	A0201_LAWNGPMAV	HomoSapiens	LAU5013	TRBV5-6	TRBJ2-7	CASSLAPGLAYEQYF
NA	NA	NA	9	A0201_LAWNGPMAV	HomoSapiens	LAU5013	TRBV11-3	TRBJ2-7	CATSKAGAYEQYF
NA	NA	NA	9	A0201_LAWNGPMAV	HomoSapiens	LAU5013	TRBV12-3/12-4	TRBJ2-1	CASSLGTGVAYEQFF
NA	NA	NA	9	A0201_LAWNGPMAV	HomoSapiens	LAU5013	TRBV9	TRBJ1-2	CASSTGGYGYTF
NA	NA	NA	9	A0201_LAWNGPMAV	HomoSapiens	LAU5013	TRBV6-5	TRBJ2-7	CASSLAPGLAYEQYF
NA	NA	NA	9	A0201_LAWNGPMAV	HomoSapiens	LAU5013	TRBV9	TRBJ2-7	CASSLAPGLAYEQYF
NA	NA	NA	9	A0201_LAWNGPMAV	HomoSapiens	LAU5013	TRBV9	TRBJ2-7	CASSVGGSSYEQYF
NA	NA	NA	9	A0201_LAWNGPMAV	HomoSapiens	LAU5013	TRBV11-3	TRBJ2-7	CASSTGGAYEQYF
NA	NA	NA	9	A0201_LAWNGPMAV	HomoSapiens	LAU5013	TRBV5-5	TRBJ2-1	CASRKQGNEQFF
NA	NA	NA	9	A0201_LAWNGPMAV	HomoSapiens	LAU5013	TRBV5-4	TRBJ2-7	CASRKQGNEQYF
NA	NA	NA	8	A0201_LAWNGPMAV	HomoSapiens	LAU5013	TRBV6-5	TRBJ1-2	CASIRTGMRRNYGYTF
NA	NA	NA	8	A0201_LAWNGPMAV	HomoSapiens	LAU5013	TRBV12-3/12-4	TRBJ2-1	CASSTAGAYEQFF
NA	NA	NA	8	A0201_LAWNGPMAV	HomoSapiens	LAU5013	TRBV4-2	TRBJ2-1	CASSTAGAYEQFF
NA	NA	NA	7	A0201_LAWNGPMAV	HomoSapiens	LAU5013	TRBV28	TRBJ2-7	CASSGTGAYEQYF
NA	NA	NA	6	A0201_LAWNGPMAV	HomoSapiens	LAU5013	TRBV5-6	TRBJ2-7	CASSLGQGPAYEQYF
NA	NA	NA	10	A0201_LAWNGPMAV	HomoSapiens	LAU5013	TRBV5-4	TRBJ2-1	CAIRKQGNEQFF
NA	NA	NA	10	A0201_LAWNGPMAV	HomoSapiens	LAU5013	TRBV15	TRBJ1-6	CATSGTGDANSPLHF
NA	NA	NA	10	A0201_LAWNGPMAV	HomoSapiens	LAU5013	TRBV5-6	TRBJ2-7	CASSGGGAYEQYF
NA	NA	NA	10	A0201_LAWNGPMAV	HomoSapiens	LAU5013	TRBV2	TRBJ2-7	CASSTGSGREQYF
NA	NA	NA	10	A0201_LAWNGPMAV	HomoSapiens	LAU5013	TRBV27	TRBJ1-6	CASSGTGDANSPLHF
NA	NA	NA	10	A0201_LAWNGPMAV	HomoSapiens	LAU5013	TRBV5-4	TRBJ1-6	CASSGTGDANSPLHF
NA	NA	NA	9	A0201_LAWNGPMAV	HomoSapiens	LAU5013	TRBV7-3	TRBJ2-7	CASTEQGAINEQYF
NA	NA	NA	9	A0201_LAWNGPMAV	HomoSapiens	LAU5013	TRBV2	TRBJ2-7	CASSLGTGVAYEQYF
NA	NA	NA	9	A0201_LAWNGPMAV	HomoSapiens	LAU5013	TRBV6-4	TRBJ2-7	CASSGGGAYEQYF
NA	NA	NA	9	A0201_LAWNGPMAV	HomoSapiens	LAU5013	TRBV3-1	TRBJ2-2	CASSQVAGGNTGELFF
NA	NA	NA	8	A0201_LAWNGPMAV	HomoSapiens	LAU5013	TRBV15	TRBJ2-1	CATSKAGAYEQFF
NA	NA	NA	8	A0201_LAWNGPMAV	HomoSapiens	LAU5013	TRBV11-3	TRBJ2-1	CASSPGTSGSHEQFF
NA	NA	NA	8	A0201_LAWNGPMAV	HomoSapiens	LAU5013	TRBV28	TRBJ1-5	CASSPAAGDSQPQHF
NA	NA	NA	7	A0201_LAWNGPMAV	HomoSapiens	LAU5013	TRBV28	TRBJ2-3	CASSPRLAGGADTQYF
NA	NA	NA	7	A0201_LAWNGPMAV	HomoSapiens	LAU5013	TRBV13	TRBJ2-7	CASSGGGAYEQYF
NA	NA	NA	7	A0201_LAWNGPMAV	HomoSapiens	LAU5013	TRBV5-4	TRBJ2-1	CASSTAGAYEQFF
NA	NA	NA	6	A0201_LAWNGPMAV	HomoSapiens	LAU5013	TRBV7-8	TRBJ2-2	CASRPHDLRDTLNTGELFF
NA	NA	NA	9	A0201_LAWNGPMAV	HomoSapiens	LAU5013	TRBV6-1	TRBJ1-1	CASSENGEAFF
NA	NA	NA	9	A0201_LAWNGPMAV	HomoSapiens	LAU5013	TRBV5-1	TRBJ2-1	CASSLAPGLAYEQFF
NA	NA	NA	8	A0201_LAWNGPMAV	HomoSapiens	LAU5013	TRBV5-1	TRBJ2-1	CASRKQGNEQFF
NA	NA	NA	7	A0201_LAWNGPMAV	HomoSapiens	LAU5013	TRBV6-4	TRBJ2-3	CASSDSTATDTQYF
NA	NA	NA	7	A0201_LAWNGPMAV	HomoSapiens	LAU5013	TRBV5-4	TRBJ2-7	CASSTGSGREQYF
NA	NA	NA	7	A0201_LAWNGPMAV	HomoSapiens	LAU5013	TRBV6-5	TRBJ1-5	CASSPAAGDSQPQHF
NA	NA	NA	7	A0201_LAWNGPMAV	HomoSapiens	LAU5013	TRBV6-5	TRBJ2-7	CASSPDGQGAYEQYF
NA	NA	NA	7	A0201_LAWNGPMAV	HomoSapiens	LAU5013	TRBV6-4	TRBJ1-2	CASRDSGTGAYGYTF
NA	NA	NA	6	A0201_LAWNGPMAV	HomoSapiens	LAU5013	TRBV5-4	TRBJ2-7	CASTEQGAINEQYF
NA	NA	NA	6	A0201_LAWNGPMAV	HomoSapiens	LAU5013	TRBV7-2	TRBJ2-7	CASSSGQAYEQYF
NA	NA	NA	6	A0201_LAWNGPMAV	HomoSapiens	LAU5013	TRBV11-2	TRBJ1-6	CASSGTGDANSPLHF
NA	NA	NA	6	A0201_LAWNGPMAV	HomoSapiens	LAU5013	TRBV5-1	TRBJ1-5	CASSPAAGDSQPQHF
NA	NA	NA	8	A0201_LAWNGPMAV	HomoSapiens	LAU5013	TRBV6-5	TRBJ2-7	CATSKAGAYEQYF
NA	NA	NA	8	A0201_LAWNGPMAV	HomoSapiens	LAU5013	TRBV3-1	TRBJ2-7	CASSLGTGVAYEQYF
NA	NA	NA	8	A0201_LAWNGPMAV	HomoSapiens	LAU5013	TRBV28	TRBJ2-7	CASSLGQGPAYEQYF
NA	NA	NA	8	A0201_LAWNGPMAV	HomoSapiens	LAU5013	TRBV28	TRBJ2-7	CASSLAPGLAYEQYF
NA	NA	NA	8	A0201_LAWNGPMAV	HomoSapiens	LAU5013	TRBV15	TRBJ2-1	CASSPGTSGSHEQFF
NA	NA	NA	8	A0201_LAWNGPMAV	HomoSapiens	LAU5013	TRBV11-3	TRBJ1-5	CASSPAAGDSQPQHF
NA	NA	NA	8	A0201_LAWNGPMAV	HomoSapiens	LAU5013	TRBV11-3	TRBJ1-2	CASSQDSLAAYGYTF
NA	NA	NA	7	A0201_LAWNGPMAV	HomoSapiens	LAU5013	TRBV6-5	TRBJ2-7	CATSRATAYEQYF
NA	NA	NA	7	A0201_LAWNGPMAV	HomoSapiens	LAU5013	TRBV2	TRBJ1-2	CASSPAGGAYGYTF
NA	NA	NA	7	A0201_LAWNGPMAV	HomoSapiens	LAU5013	TRBV12-3/12-4	TRBJ2-7	CASSAGTEAYEQYF
NA	NA	NA	7	A0201_LAWNGPMAV	HomoSapiens	LAU5013	TRBV2	TRBJ2-7	CASSGGGAYEQYF
NA	NA	NA	7	A0201_LAWNGPMAV	HomoSapiens	LAU5013	TRBV5-6	TRBJ2-7	CASSPDGQGAYEQYF
NA	NA	NA	7	A0201_LAWNGPMAV	HomoSapiens	LAU5013	TRBV7-3	TRBJ2-1	CASSTAGAYEQFF
NA	NA	NA	6	A0201_LAWNGPMAV	HomoSapiens	LAU5013	TRBV15	TRBJ2-1	CATSTGGAYEQFF
NA	NA	NA	6	A0201_LAWNGPMAV	HomoSapiens	LAU5013	TRBV28	TRBJ2-7	CATSTGGAYEQYF
NA	NA	NA	6	A0201_LAWNGPMAV	HomoSapiens	LAU5013	TRBV15	TRBJ2-1	CATSSGPAYEQFF
NA	NA	NA	6	A0201_LAWNGPMAV	HomoSapiens	LAU5013	TRBV28	TRBJ1-2	CASSDSGTGAYGYTF
NA	NA	NA	6	A0201_LAWNGPMAV	HomoSapiens	LAU5013	TRBV11-2	TRBJ2-7	CASSLTSGHEQYF
NA	NA	NA	6	A0201_LAWNGPMAV	HomoSapiens	LAU5013	TRBV5-1	TRBJ2-7	CASSPDGQGAYEQYF
NA	NA	NA	7	A0201_LAWNGPMAV	HomoSapiens	LAU5013	TRBV3-1	TRBJ2-1	CASGYPRLASGDEQFF
NA	NA	NA	7	A0201_LAWNGPMAV	HomoSapiens	LAU5013	TRBV28	TRBJ1-2	CASSSPKAPSAHYGYTF
NA	NA	NA	7	A0201_LAWNGPMAV	HomoSapiens	LAU5013	TRBV6-5	TRBJ2-1	CASSYLAGVMYEQFF
NA	NA	NA	7	A0201_LAWNGPMAV	HomoSapiens	LAU5013	TRBV6-1	TRBJ2-7	CASSTGTGVAYEQYF
NA	NA	NA	7	A0201_LAWNGPMAV	HomoSapiens	LAU5013	TRBV12-3/12-4	TRBJ2-7	CASSSMLNYEQYF
NA	NA	NA	7	A0201_LAWNGPMAV	HomoSapiens	LAU5013	TRBV5-6	TRBJ2-1	CASRKQGNEQFF
NA	NA	NA	7	A0201_LAWNGPMAV	HomoSapiens	LAU5013	TRBV5-1	TRBJ2-1	CASSQLAGALYEQFF
NA	NA	NA	6	A0201_LAWNGPMAV	HomoSapiens	LAU5013	TRBV15	TRBJ2-1	CATSGGLTYEQFF
NA	NA	NA	6	A0201_LAWNGPMAV	HomoSapiens	LAU5013	TRBV5-6	TRBJ2-7	CASTEQGAYEQYF
NA	NA	NA	6	A0201_LAWNGPMAV	HomoSapiens	LAU5013	TRBV6-5	TRBJ2-7	CASSYSTGIYEQYF
NA	NA	NA	6	A0201_LAWNGPMAV	HomoSapiens	LAU5013	TRBV6-2/6-3	TRBJ2-7	CASSGGGAYEQYF
NA	NA	NA	6	A0201_LAWNGPMAV	HomoSapiens	LAU5013	TRBV5-5	TRBJ1-6	CASSGTGDANSPLHF
NA	NA	NA	6	A0201_LAWNGPMAV	HomoSapiens	LAU5013	TRBV4-2	TRBJ1-3	CASSTSRTGNSGNTIYF
NA	NA	NA	6	A0201_LAWNGPMAV	HomoSapiens	LAU5013	TRBV5-1	TRBJ2-7	CASSLGTGVAYEQYF
NA	NA	NA	6	A0201_LAWNGPMAV	HomoSapiens	LAU5013	TRBV5-1	TRBJ1-1	CASSSQWPEAFF
NA	NA	NA	6	A0201_LAWNGPMAV	HomoSapiens	LAU5013	TRBV12-3/12-4	TRBJ2-7	CATSKAGAYEQYF
NA	NA	NA	6	A0201_LAWNGPMAV	HomoSapiens	LAU5013	TRBV13	TRBJ2-7	CASSAGTEAYEQYF
NA	NA	NA	6	A0201_LAWNGPMAV	HomoSapiens	LAU5013	TRBV6-1	TRBJ2-1	CASSGGGAYEQFF
NA	NA	NA	6	A0201_LAWNGPMAV	HomoSapiens	LAU5013	TRBV11-3	TRBJ1-2	CASSDSGTGAYGYTF
NA	NA	NA	6	A0201_LAWNGPMAV	HomoSapiens	LAU5013	TRBV28	TRBJ2-1	CASSPGTSGSHEQFF
NA	NA	NA	6	A0201_LAWNGPMAV	HomoSapiens	LAU5013	TRBV4-2	TRBJ1-2	CASSQGDAGLSGYTF
NA	NA	NA	6	A0201_LAWNGPMAV	HomoSapiens	LAU5013	TRBV9	TRBJ2-3	CASSVDGTSFGTQYF
NA	NA	NA	6	A0201_LAWNGPMAV	HomoSapiens	LAU5013	TRBV11-3	TRBJ2-7	CASSGGTAYEQYF
TRAV12-2	TRAJ30	CAVSHDKIIF	8067	A0201_LLWAGPMAV	HomoSapiens	LAU5052	NA	NA	NA
TRAV19	TRAJ35	CALRFGNVLHC	5493	A0201_LLWAGPMAV	HomoSapiens	LAU5052	NA	NA	NA
TRAV12-2	TRAJ30	CAVNPDKIIF	2787	A0201_LLWAGPMAV	HomoSapiens	LAU5052	NA	NA	NA
TRAV12-2	TRAJ34	CARQTDKLIF	2676	A0201_LLWAGPMAV	HomoSapiens	LAU5052	NA	NA	NA
TRAV13-1	TRAJ45	CAASTGSGGGADGLTF	557	A0201_LLWAGPMAV	HomoSapiens	LAU5052	NA	NA	NA
TRAV12-2	TRAJ16	CAVNGDGQKLLF	599	A0201_LLWAGPMAV	HomoSapiens	LAU5052	NA	NA	NA
TRAV12-2	TRAJ31	CAAEGARLMF	399	A0201_LLWAGPMAV	HomoSapiens	LAU5052	NA	NA	NA
TRAV12-1	TRAJ15	CVVNGRGQAGTALIF	357	A0201_LLWAGPMAV	HomoSapiens	LAU5052	NA	NA	NA
TRAV12-2	TRAJ30	CAVIRDDKIIF	419	A0201_LLWAGPMAV	HomoSapiens	LAU5052	NA	NA	NA
TRAV12-1	TRAJ31	CVGGDARLMF	436	A0201_LLWAGPMAV	HomoSapiens	LAU5052	NA	NA	NA
TRAV39	TRAJ33	CAVDSNYQLIW	400	A0201_LLWAGPMAV	HomoSapiens	LAU5052	NA	NA	NA
TRAV17	TRAJ37	CATERGSSNTGKLIF	297	A0201_LLWAGPMAV	HomoSapiens	LAU5052	NA	NA	NA
TRAV12-2	TRAJ30	CAVNRDDKIIF	197	A0201_LLWAGPMAV	HomoSapiens	LAU5052	NA	NA	NA
TRAV27	TRAJ49	CAPHFNTGNQFYF	88	A0201_LLWAGPMAV	HomoSapiens	LAU5052	NA	NA	NA
TRAV2	TRAJ35	CAVEDRWGFGNVLHC	226	A0201_LLWAGPMAV	HomoSapiens	LAU5052	NA	NA	NA
TRAV13-1	TRAJ49	CAADRGNQFYF	131	A0201_LLWAGPMAV	HomoSapiens	LAU5052	NA	NA	NA
TRAV12-2	TRAJ27	CAVSAGKSTF	124	A0201_LLWAGPMAV	HomoSapiens	LAU5052	NA	NA	NA
TRAV12-2	TRAJ30	CAVNGDDKIIF	116	A0201_LLWAGPMAV	HomoSapiens	LAU5052	NA	NA	NA
TRAV36/DV7	TRAJ53	CADGSNYKLTF	85	A0201_LLWAGPMAV	HomoSapiens	LAU5052	NA	NA	NA
TRAV12-2	TRAJ30	CAHEGDKIIF	56	A0201_LLWAGPMAV	HomoSapiens	LAU5052	NA	NA	NA
TRAV12-2	TRAJ30	CAVSHDKTIF	61	A0201_LLWAGPMAV	HomoSapiens	LAU5052	NA	NA	NA
TRAV12-2	TRAJ30	CAVNPDKTIF	35	A0201_LLWAGPMAV	HomoSapiens	LAU5052	NA	NA	NA
TRAV12-2	TRAJ7	CAVLYGNNRLAF	19	A0201_LLWAGPMAV	HomoSapiens	LAU5052	NA	NA	NA
TRAV12-2	TRAJ30	CAVNGDDKIIF	26	A0201_LLWAGPMAV	HomoSapiens	LAU5052	NA	NA	NA
TRAV12-2	TRAJ34	CARQTDKPIF	25	A0201_LLWAGPMAV	HomoSapiens	LAU5052	NA	NA	NA
TRAV12-2	TRAJ16	CAVNGDGLKLLF	16	A0201_LLWAGPMAV	HomoSapiens	LAU5052	NA	NA	NA
TRAV12-2	TRAJ30	CAVIRDDMIIF	12	A0201_LLWAGPMAV	HomoSapiens	LAU5052	NA	NA	NA
TRAV8-3	TRAJ6	CAVDFEATF	10	A0201_LLWAGPMAV	HomoSapiens	LAU5052	NA	NA	NA
TRAV12-2	TRAJ34	CAVSHDKIIF	8	A0201_LLWAGPMAV	HomoSapiens	LAU5052	NA	NA	NA
TRAV17	TRAJ37	CATERGSCNTGKLIF	6	A0201_LLWAGPMAV	HomoSapiens	LAU5052	NA	NA	NA
NA	NA	NA	33354	A0201_LLWAGPMAV	HomoSapiens	LAU5052	TRBV9	TRBJ2-5	CASSVEPGGQETQYF
NA	NA	NA	13336	A0201_LLWAGPMAV	HomoSapiens	LAU5052	TRBV4-2	TRBJ2-3	CASSQESWGGGTQYF
NA	NA	NA	12490	A0201_LLWAGPMAV	HomoSapiens	LAU5052	TRBV4-2	TRBJ1-4	CASSQEDRGPEKLFF
NA	NA	NA	7794	A0201_LLWAGPMAV	HomoSapiens	LAU5052	TRBV14	TRBJ2-7	CASSQGTVSYEQYF
NA	NA	NA	5865	A0201_LLWAGPMAV	HomoSapiens	LAU5052	TRBV6-1	TRBJ2-7	CASSGAGAYEQYF
NA	NA	NA	3298	A0201_LLWAGPMAV	HomoSapiens	LAU5052	TRBV13	TRBJ1-1	CASGVGQGWFF
NA	NA	NA	912	A0201_LLWAGPMAV	HomoSapiens	LAU5052	TRBV15	TRBJ2-7	CATSTGVSYEQYF
NA	NA	NA	413	A0201_LLWAGPMAV	HomoSapiens	LAU5052	TRBV9	TRBJ1-6	CASSGGGPSPLHF
NA	NA	NA	900	A0201_LLWAGPMAV	HomoSapiens	LAU5052	TRBV13	TRBJ1-1	CASSLWRANTEAFF
NA	NA	NA	365	A0201_LLWAGPMAV	HomoSapiens	LAU5052	TRBV15	TRBJ2-7	CATSSALSYEQYF
NA	NA	NA	548	A0201_LLWAGPMAV	HomoSapiens	LAU5052	TRBV9	TRBJ2-7	CASSQGTSSYEQYF
NA	NA	NA	346	A0201_LLWAGPMAV	HomoSapiens	LAU5052	TRBV3-1	TRBJ2-4	CASSQDWRAGKNIQYF
NA	NA	NA	271	A0201_LLWAGPMAV	HomoSapiens	LAU5052	TRBV15	TRBJ2-7	CATSRGPAYEQYF
NA	NA	NA	249	A0201_LLWAGPMAV	HomoSapiens	LAU5052	TRBV9	TRBJ2-6	CASSEGLAGANVLTF
NA	NA	NA	175	A0201_LLWAGPMAV	HomoSapiens	LAU5052	TRBV15	TRBJ2-7	CATSRGTAYEQYF
NA	NA	NA	75	A0201_LLWAGPMAV	HomoSapiens	LAU5052	TRBV21-1	TRBJ1-3	CALPGGAEGNTIYF
NA	NA	NA	130	A0201_LLWAGPMAV	HomoSapiens	LAU5052	TRBV3-1	TRBJ1-2	CASSQGQYYGYTF
NA	NA	NA	99	A0201_LLWAGPMAV	HomoSapiens	LAU5052	TRBV29-1	TRBJ2-1	CSVPTSGGANEQFF
NA	NA	NA	87	A0201_LLWAGPMAV	HomoSapiens	LAU5052	TRBV15	TRBJ2-7	CATSRGTAYEQYF
NA	NA	NA	130	A0201_LLWAGPMAV	HomoSapiens	LAU5052	TRBV27	TRBJ2-7	CASSFRDTRYEQYF
NA	NA	NA	45	A0201_LLWAGPMAV	HomoSapiens	LAU5052	TRBV7-3	TRBJ2-1	CASSSGGAAYNEQFF
NA	NA	NA	41	A0201_LLWAGPMAV	HomoSapiens	LAU5052	TRBV6-5	TRBJ2-1	CASSYGGGLYNEQFF
NA	NA	NA	36	A0201_LLWAGPMAV	HomoSapiens	LAU5052	TRBV13	TRBJ2-5	CASRLGETQYF
NA	NA	NA	35	A0201_LLWAGPMAV	HomoSapiens	LAU5052	TRBV13	TRBJ2-5	CASSSFSGGQETQYF
NA	NA	NA	8	A0201_LLWAGPMAV	HomoSapiens	LAU5052	TRBV9	TRBJ2-7	CASSQGTVSYEQYF
TRAV12-2	TRAJ30	CAVADDKIIF	111273	A0201_LLWNAPMAV	HomoSapiens	LAU5052	NA	NA	NA
TRAV27	TRAJ47	CAGVNVYGNKLVF	63210	A0201_LLWNAPMAV	HomoSapiens	LAU5052	NA	NA	NA
TRAV12-2	TRAJ30	CAGGDDKIIF	71658	A0201_LLWNAPMAV	HomoSapiens	LAU5052	NA	NA	NA
TRAV21	TRAJ40	CAVNDLSGTYKYIF	55445	A0201_LLWNAPMAV	HomoSapiens	LAU5052	NA	NA	NA
TRAV12-2	TRAJ31	CAVVHARLMF	58599	A0201_LLWNAPMAV	HomoSapiens	LAU5052	NA	NA	NA
TRAV27	TRAJ43	CAGAVVNNNDMRF	27956	A0201_LLWNAPMAV	HomoSapiens	LAU5052	NA	NA	NA
TRAV17	TRAJ37	CATERGSSNTGKLIF	22021	A0201_LLWNAPMAV	HomoSapiens	LAU5052	NA	NA	NA
TRAV30	TRAJ34	CGTAPLDTDKLIF	21079	A0201_LLWNAPMAV	HomoSapiens	LAU5052	NA	NA	NA
TRAV12-1	TRAJ43	CVVNRDDMRF	20696	A0201_LLWNAPMAV	HomoSapiens	LAU5052	NA	NA	NA
TRAV17	TRAJ12	CATDAADSSYKLIF	14672	A0201_LLWNAPMAV	HomoSapiens	LAU5052	NA	NA	NA
TRAV12-1	TRAJ20	CVGGDYKLSF	19570	A0201_LLWNAPMAV	HomoSapiens	LAU5052	NA	NA	NA
TRAV12-2	TRAJ13	CAVLSGGYQKVTF	13838	A0201_LLWNAPMAV	HomoSapiens	LAU5052	NA	NA	NA
TRAV12-1	TRAJ31	CVVNEYARLMF	8059	A0201_LLWNAPMAV	HomoSapiens	LAU5052	NA	NA	NA
TRAV12-1	TRAJ26	CVVNSDYGQNFVF	7758	A0201_LLWNAPMAV	HomoSapiens	LAU5052	NA	NA	NA
TRAV12-2	TRAJ30	CAVADDKIIF	752	A0201_LLWNAPMAV	HomoSapiens	LAU5052	NA	NA	NA
TRAV41	TRAJ32	CAVVPNYGGATNKLIF	4706	A0201_LLWNAPMAV	HomoSapiens	LAU5052	NA	NA	NA
TRAV12-2	TRAJ17	CAVKAAGNKLTF	4421	A0201_LLWNAPMAV	HomoSapiens	LAU5052	NA	NA	NA
TRAV12-2	TRAJ7	CAVLYGNNRLAF	4194	A0201_LLWNAPMAV	HomoSapiens	LAU5052	NA	NA	NA
TRAV12-1	TRAJ30	CVVGDDKIIF	3821	A0201_LLWNAPMAV	HomoSapiens	LAU5052	NA	NA	NA
TRAV12-1	TRAJ43	CVVNMFGDDMRF	3585	A0201_LLWNAPMAV	HomoSapiens	LAU5052	NA	NA	NA
TRAV12-2	TRAJ26	CAVNSDGQNFVF	3334	A0201_LLWNAPMAV	HomoSapiens	LAU5052	NA	NA	NA
TRAV12-2	TRAJ30	CAVGDDKIIF	372	A0201_LLWNAPMAV	HomoSapiens	LAU5052	NA	NA	NA
TRAV12-2	TRAJ30	CAGADDKIIF	461	A0201_LLWNAPMAV	HomoSapiens	LAU5052	NA	NA	NA
TRAV12-2	TRAJ43	CAVTGGDMRF	2319	A0201_LLWNAPMAV	HomoSapiens	LAU5052	NA	NA	NA
TRAV12-2	TRAJ30	CAGGDDKIIF	279	A0201_LLWNAPMAV	HomoSapiens	LAU5052	NA	NA	NA
TRAV12-1	TRAJ49	CVVNSDSNQFYF	1875	A0201_LLWNAPMAV	HomoSapiens	LAU5052	NA	NA	NA
TRAV12-2	TRAJ40	CAVNDLSGTYKYIF	1942	A0201_LLWNAPMAV	HomoSapiens	LAU5052	NA	NA	NA
TRAV12-1	TRAJ26	CVVKDYGQNFVF	1392	A0201_LLWNAPMAV	HomoSapiens	LAU5052	NA	NA	NA
TRAV1-2	TRAJ12	CAVMDSSYKLIF	983	A0201_LLWNAPMAV	HomoSapiens	LAU5052	NA	NA	NA
TRAV12-2	TRAJ36	CAVTGANNLFF	856	A0201_LLWNAPMAV	HomoSapiens	LAU5052	NA	NA	NA
TRAV1-2	TRAJ12	CAATDSSYKLIF	746	A0201_LLWNAPMAV	HomoSapiens	LAU5052	NA	NA	NA
TRAV21	TRAJ30	CAVADDKIIF	824	A0201_LLWNAPMAV	HomoSapiens	LAU5052	NA	NA	NA
TRAV21	TRAJ30	CAGGDDKIIF	736	A0201_LLWNAPMAV	HomoSapiens	LAU5052	NA	NA	NA
TRAV12-2	TRAJ20	CVGGDYKLSF	639	A0201_LLWNAPMAV	HomoSapiens	LAU5052	NA	NA	NA
TRAV35	TRAJ20	CAGQEAYKLSF	589	A0201_LLWNAPMAV	HomoSapiens	LAU5052	NA	NA	NA
TRAV12-2	TRAJ30	CAPGDDKIIF	346	A0201_LLWNAPMAV	HomoSapiens	LAU5052	NA	NA	NA
TRAV12-2	TRAJ23	CAAPIMIYNQGGKLIF	392	A0201_LLWNAPMAV	HomoSapiens	LAU5052	NA	NA	NA
TRAV12-2	TRAJ34	CAVGADKLIF	391	A0201_LLWNAPMAV	HomoSapiens	LAU5052	NA	NA	NA
TRAV12-1	TRAJ34	CVVSTDKLIF	327	A0201_LLWNAPMAV	HomoSapiens	LAU5052	NA	NA	NA
TRAV20	TRAJ20	CAVLENDYKLSF	307	A0201_LLWNAPMAV	HomoSapiens	LAU5052	NA	NA	NA
TRAV12-2	TRAJ3	CAVTASKIIF	317	A0201_LLWNAPMAV	HomoSapiens	LAU5052	NA	NA	NA
TRAV12-2	TRAJ34	CAVNANTDKLIF	308	A0201_LLWNAPMAV	HomoSapiens	LAU5052	NA	NA	NA
TRAV12-3	TRAJ47	CAGVNVYGNKLVF	295	A0201_LLWNAPMAV	HomoSapiens	LAU5052	NA	NA	NA
TRAV1-2	TRAJ12	CAVTDSSYKLIF	248	A0201_LLWNAPMAV	HomoSapiens	LAU5052	NA	NA	NA
TRAV12-2	TRAJ26	CAVDNYGQNFVF	267	A0201_LLWNAPMAV	HomoSapiens	LAU5052	NA	NA	NA
TRAV12-2	TRAJ39	CAVQAGNMLTF	255	A0201_LLWNAPMAV	HomoSapiens	LAU5052	NA	NA	NA
TRAV12-1	TRAJ20	CVLGDYKLSF	259	A0201_LLWNAPMAV	HomoSapiens	LAU5052	NA	NA	NA
TRAV12-1	TRAJ30	CAGGDDKIIF	242	A0201_LLWNAPMAV	HomoSapiens	LAU5052	NA	NA	NA
TRAV14/DV4	TRAJ40	CAMREGGASGTYKYIF	225	A0201_LLWNAPMAV	HomoSapiens	LAU5052	NA	NA	NA
TRAV27	TRAJ30	CAVADDKIIF	233	A0201_LLWNAPMAV	HomoSapiens	LAU5052	NA	NA	NA
TRAV12-2	TRAJ30	CAAGDDKIIF	204	A0201_LLWNAPMAV	HomoSapiens	LAU5052	NA	NA	NA
TRAV26-1	TRAJ21	CIVKKVRYNFNKFYF	214	A0201_LLWNAPMAV	HomoSapiens	LAU5052	NA	NA	NA
TRAV12-2	TRAJ34	CAVGPDKLIF	221	A0201_LLWNAPMAV	HomoSapiens	LAU5052	NA	NA	NA
TRAV12-2	TRAJ16	CAVNSDGQKLLF	217	A0201_LLWNAPMAV	HomoSapiens	LAU5052	NA	NA	NA
TRAV27	TRAJ30	CAGGDDKIIF	211	A0201_LLWNAPMAV	HomoSapiens	LAU5052	NA	NA	NA
TRAV13-2	TRAJ10	CADLLTGGGNKLTF	200	A0201_LLWNAPMAV	HomoSapiens	LAU5052	NA	NA	NA
TRAV1-2	TRAJ12	CAVTDSSYKLIF	183	A0201_LLWNAPMAV	HomoSapiens	LAU5052	NA	NA	NA
TRAV21	TRAJ31	CAVVHARLMF	203	A0201_LLWNAPMAV	HomoSapiens	LAU5052	NA	NA	NA
TRAV8-3	TRAJ21	CAVDNFNKFYF	183	A0201_LLWNAPMAV	HomoSapiens	LAU5052	NA	NA	NA
TRAV6	TRAJ37	CALEFEDGSSNTGKLIF	170	A0201_LLWNAPMAV	HomoSapiens	LAU5052	NA	NA	NA
TRAV12-2	TRAJ34	CAVSADKLIF	177	A0201_LLWNAPMAV	HomoSapiens	LAU5052	NA	NA	NA
TRAV10	TRAJ28	CVVSLAYSGAGSYQLTF	169	A0201_LLWNAPMAV	HomoSapiens	LAU5052	NA	NA	NA
TRAV17	TRAJ37	CATERGSSNTGNLIF	138	A0201_LLWNAPMAV	HomoSapiens	LAU5052	NA	NA	NA
TRAV16	TRAJ40	CALSVGTYKYIF	156	A0201_LLWNAPMAV	HomoSapiens	LAU5052	NA	NA	NA
TRAV8-1	TRAJ5	CAVNYHPRDTGRRALTF	155	A0201_LLWNAPMAV	HomoSapiens	LAU5052	NA	NA	NA
TRAV38-2/DV8	TRAJ39	CAYRSPGNMLTF	156	A0201_LLWNAPMAV	HomoSapiens	LAU5052	NA	NA	NA
TRAV12-2	TRAJ43	CAVTRNNDMRF	142	A0201_LLWNAPMAV	HomoSapiens	LAU5052	NA	NA	NA
TRAV19	TRAJ4	CALSGFSGGYNKLIF	132	A0201_LLWNAPMAV	HomoSapiens	LAU5052	NA	NA	NA
TRAV17	TRAJ30	CATALNRDDKIIF	131	A0201_LLWNAPMAV	HomoSapiens	LAU5052	NA	NA	NA
TRAV1-2	TRAJ12	CAVMDSSYKLIF	114	A0201_LLWNAPMAV	HomoSapiens	LAU5052	NA	NA	NA
TRAV9-2	TRAJ4	CALRVSGGYNKLIF	121	A0201_LLWNAPMAV	HomoSapiens	LAU5052	NA	NA	NA
TRAV26-1	TRAJ20	CIATLSNDYKLSF	110	A0201_LLWNAPMAV	HomoSapiens	LAU5052	NA	NA	NA
TRAV12-2	TRAJ52	CAVNGGKLTF	103	A0201_LLWNAPMAV	HomoSapiens	LAU5052	NA	NA	NA
TRAV12-1	TRAJ30	CVVIDDKIIF	98	A0201_LLWNAPMAV	HomoSapiens	LAU5052	NA	NA	NA
TRAV27	TRAJ40	CAVNDLSGTYKYIF	108	A0201_LLWNAPMAV	HomoSapiens	LAU5052	NA	NA	NA
TRAV1-1	TRAJ37	CAVRGSSNTGKLIF	98	A0201_LLWNAPMAV	HomoSapiens	LAU5052	NA	NA	NA
TRAV12-3	TRAJ43	CAGAVVNNNDMRF	102	A0201_LLWNAPMAV	HomoSapiens	LAU5052	NA	NA	NA
TRAV12-2	TRAJ16	CAVNGDGQKLLF	97	A0201_LLWNAPMAV	HomoSapiens	LAU5052	NA	NA	NA
TRAV1-2	TRAJ33	CAVLNSNYQLIW	99	A0201_LLWNAPMAV	HomoSapiens	LAU5052	NA	NA	NA
TRAV19	TRAJ13	CALSEAGNSGGYQKVTF	96	A0201_LLWNAPMAV	HomoSapiens	LAU5052	NA	NA	NA
TRAV12-2	TRAJ45	CAVSRTNSGGGADGLTF	85	A0201_LLWNAPMAV	HomoSapiens	LAU5052	NA	NA	NA
TRAV13-2	TRAJ32	CAETPNYGGATNKLIF	72	A0201_LLWNAPMAV	HomoSapiens	LAU5052	NA	NA	NA
TRAV21	TRAJ47	CAGVNVYGNKLVF	87	A0201_LLWNAPMAV	HomoSapiens	LAU5052	NA	NA	NA
TRAV19	TRAJ21	CALGSATSTKFYF	82	A0201_LLWNAPMAV	HomoSapiens	LAU5052	NA	NA	NA
TRAV1-1	TRAJ8	CAVRDHTGFQKLVF	73	A0201_LLWNAPMAV	HomoSapiens	LAU5052	NA	NA	NA
TRAV12-1	TRAJ30	CVVGDDKIIF	75	A0201_LLWNAPMAV	HomoSapiens	LAU5052	NA	NA	NA
TRAV21	TRAJ20	CVGGDYKLSF	72	A0201_LLWNAPMAV	HomoSapiens	LAU5052	NA	NA	NA
TRAV12-2	TRAJ26	CAVNSNGQNFVF	75	A0201_LLWNAPMAV	HomoSapiens	LAU5052	NA	NA	NA
TRAV8-3	TRAJ35	CAVGKGAGGFGNVLHC	72	A0201_LLWNAPMAV	HomoSapiens	LAU5052	NA	NA	NA
TRAV12-2	TRAJ23	CAVEGGKLIF	71	A0201_LLWNAPMAV	HomoSapiens	LAU5052	NA	NA	NA
TRAV38-2/DV8	TRAJ56	CAWPSTGANSKLTF	70	A0201_LLWNAPMAV	HomoSapiens	LAU5052	NA	NA	NA
TRAV5	TRAJ26	CAPAARENYGQNFVF	60	A0201_LLWNAPMAV	HomoSapiens	LAU5052	NA	NA	NA
TRAV24	TRAJ49	CARNTGNQFYF	59	A0201_LLWNAPMAV	HomoSapiens	LAU5052	NA	NA	NA
TRAV12-2	TRAJ27	CAVSPHAGKSTF	64	A0201_LLWNAPMAV	HomoSapiens	LAU5052	NA	NA	NA
TRAV12-3	TRAJ42	CAMSGHYGGSQGNLIF	64	A0201_LLWNAPMAV	HomoSapiens	LAU5052	NA	NA	NA
TRAV12-3	TRAJ4	CAMSGAPRAGGYNKLIF	59	A0201_LLWNAPMAV	HomoSapiens	LAU5052	NA	NA	NA
TRAV12-2	TRAJ16	CAVNSDGQKLLF	65	A0201_LLWNAPMAV	HomoSapiens	LAU5052	NA	NA	NA
TRAV1-2	TRAJ12	CAVEDSSYKLIF	54	A0201_LLWNAPMAV	HomoSapiens	LAU5052	NA	NA	NA
TRAV17	TRAJ26	CATASNYGQNFVF	57	A0201_LLWNAPMAV	HomoSapiens	LAU5052	NA	NA	NA
TRAV10	TRAJ12	CVVFWMDSSYKLIF	56	A0201_LLWNAPMAV	HomoSapiens	LAU5052	NA	NA	NA
TRAV38-2/DV8	TRAJ26	CAYRSAITSGQNFVF	56	A0201_LLWNAPMAV	HomoSapiens	LAU5052	NA	NA	NA
TRAV12-2	TRAJ40	CAVADDKIIF	61	A0201_LLWNAPMAV	HomoSapiens	LAU5052	NA	NA	NA
TRAV1-2	TRAJ12	CAVLDSSYKLIF	48	A0201_LLWNAPMAV	HomoSapiens	LAU5052	NA	NA	NA
TRAV9-2	TRAJ37	CATERGSSNTGKLIF	57	A0201_LLWNAPMAV	HomoSapiens	LAU5052	NA	NA	NA
TRAV12-2	TRAJ40	CAGGDDKIIF	57	A0201_LLWNAPMAV	HomoSapiens	LAU5052	NA	NA	NA
TRAV8-1	TRAJ24	CAVNAPTDSWGKFQF	56	A0201_LLWNAPMAV	HomoSapiens	LAU5052	NA	NA	NA
TRAV12-3	TRAJ24	CAMSRETDSWGKLQF	49	A0201_LLWNAPMAV	HomoSapiens	LAU5052	NA	NA	NA
TRAV10	TRAJ31	CVVSARARLMF	53	A0201_LLWNAPMAV	HomoSapiens	LAU5052	NA	NA	NA
TRAV5	TRAJ30	CAEFGGRDDKIIF	47	A0201_LLWNAPMAV	HomoSapiens	LAU5052	NA	NA	NA
TRAV2	TRAJ43	CAGNNDMRF	53	A0201_LLWNAPMAV	HomoSapiens	LAU5052	NA	NA	NA
TRAV21	TRAJ43	CAGAVVNNNDMRF	49	A0201_LLWNAPMAV	HomoSapiens	LAU5052	NA	NA	NA
TRAV12-2	TRAJ13	CAVLSGGYQKVTF	45	A0201_LLWNAPMAV	HomoSapiens	LAU5052	NA	NA	NA
TRAV12-2	TRAJ34	CAVSTDKLIF	46	A0201_LLWNAPMAV	HomoSapiens	LAU5052	NA	NA	NA
TRAV27	TRAJ57	CAGVNVYGNKLVF	46	A0201_LLWNAPMAV	HomoSapiens	LAU5052	NA	NA	NA
TRAV13-1	TRAJ17	CAATLGAAGNKLTF	45	A0201_LLWNAPMAV	HomoSapiens	LAU5052	NA	NA	NA
TRAV14/DV4	TRAJ39	CAMRIYNNAGNMLTF	45	A0201_LLWNAPMAV	HomoSapiens	LAU5052	NA	NA	NA
TRAV14/DV4	TRAJ43	CAMREINNDMRF	47	A0201_LLWNAPMAV	HomoSapiens	LAU5052	NA	NA	NA
TRAV26-1	TRAJ9	CIVSRGETGGFKTIF	47	A0201_LLWNAPMAV	HomoSapiens	LAU5052	NA	NA	NA
TRAV1-2	TRAJ12	CAVRDSSYKLIF	42	A0201_LLWNAPMAV	HomoSapiens	LAU5052	NA	NA	NA
TRAV12-2	TRAJ52	CAVPLGKAGGTSYGKLTF	45	A0201_LLWNAPMAV	HomoSapiens	LAU5052	NA	NA	NA
TRAV27	TRAJ31	CAVVHARLMF	46	A0201_LLWNAPMAV	HomoSapiens	LAU5052	NA	NA	NA
TRAV38-2/DV8	TRAJ42	CAFGGSQGNLIF	43	A0201_LLWNAPMAV	HomoSapiens	LAU5052	NA	NA	NA
TRAV12-2	TRAJ34	CAVAADKLIF	39	A0201_LLWNAPMAV	HomoSapiens	LAU5052	NA	NA	NA
TRAV20	TRAJ22	CAVRLSGSARQLTF	40	A0201_LLWNAPMAV	HomoSapiens	LAU5052	NA	NA	NA
TRAV12-2	TRAJ16	CAVNSDGQKLLF	37	A0201_LLWNAPMAV	HomoSapiens	LAU5052	NA	NA	NA
TRAV8-1	TRAJ42	CAVPYGGSQGNLIF	36	A0201_LLWNAPMAV	HomoSapiens	LAU5052	NA	NA	NA
TRAV21	TRAJ13	CAVLSGGYQKVTF	41	A0201_LLWNAPMAV	HomoSapiens	LAU5052	NA	NA	NA
TRAV17	TRAJ31	CATDAWNNARLMF	38	A0201_LLWNAPMAV	HomoSapiens	LAU5052	NA	NA	NA
TRAV22	TRAJ34	CAGLTDKLIF	40	A0201_LLWNAPMAV	HomoSapiens	LAU5052	NA	NA	NA
TRAV12-1	TRAJ43	CVANRDDMRF	36	A0201_LLWNAPMAV	HomoSapiens	LAU5052	NA	NA	NA
TRAV5	TRAJ34	CAEKRDTDKLIF	36	A0201_LLWNAPMAV	HomoSapiens	LAU5052	NA	NA	NA
TRAV27	TRAJ43	CAGAVVNNKDMRF	34	A0201_LLWNAPMAV	HomoSapiens	LAU5052	NA	NA	NA
TRAV17	TRAJ39	CATLNDNMLTF	37	A0201_LLWNAPMAV	HomoSapiens	LAU5052	NA	NA	NA
TRAV12-1	TRAJ34	CVLNTDKLIF	35	A0201_LLWNAPMAV	HomoSapiens	LAU5052	NA	NA	NA
TRAV12-1	TRAJ23	CVVNSYNQGGKLIF	37	A0201_LLWNAPMAV	HomoSapiens	LAU5052	NA	NA	NA
TRAV17	TRAJ21	CALGMDTTSTKFYF	36	A0201_LLWNAPMAV	HomoSapiens	LAU5052	NA	NA	NA
TRAV17	TRAJ7	CATDGEGNNRLAF	35	A0201_LLWNAPMAV	HomoSapiens	LAU5052	NA	NA	NA
TRAV12-2	TRAJ34	CAVADDKLIF	34	A0201_LLWNAPMAV	HomoSapiens	LAU5052	NA	NA	NA
TRAV12-3	TRAJ30	CAVADDKIIF	31	A0201_LLWNAPMAV	HomoSapiens	LAU5052	NA	NA	NA
TRAV21	TRAJ32	CAVNDLSGTYKYIF	34	A0201_LLWNAPMAV	HomoSapiens	LAU5052	NA	NA	NA
TRAV14/DV4	TRAJ44	CAMREEGTGTASKLTF	30	A0201_LLWNAPMAV	HomoSapiens	LAU5052	NA	NA	NA
TRAV1-2	TRAJ40	CAVNDLSGTYKYIF	33	A0201_LLWNAPMAV	HomoSapiens	LAU5052	NA	NA	NA
TRAV8-3	TRAJ24	CAVVAPPVTTDSWGKFQF	28	A0201_LLWNAPMAV	HomoSapiens	LAU5052	NA	NA	NA
TRAV12-3	TRAJ30	CAGGDDKIIF	29	A0201_LLWNAPMAV	HomoSapiens	LAU5052	NA	NA	NA
TRAV6	TRAJ6	CALGRGRLGGGSYIPTF	29	A0201_LLWNAPMAV	HomoSapiens	LAU5052	NA	NA	NA
TRAV21	TRAJ7	CAARYGNNRLAF	30	A0201_LLWNAPMAV	HomoSapiens	LAU5052	NA	NA	NA
TRAV25	TRAJ11	CAGAGSGYSTLTF	29	A0201_LLWNAPMAV	HomoSapiens	LAU5052	NA	NA	NA
TRAV5	TRAJ3	CAEWGSSASKIIF	28	A0201_LLWNAPMAV	HomoSapiens	LAU5052	NA	NA	NA
TRAV3	TRAJ30	CAVRAMNRDDKIIF	27	A0201_LLWNAPMAV	HomoSapiens	LAU5052	NA	NA	NA
TRAV12-2	TRAJ34	CAGGDDKLIF	29	A0201_LLWNAPMAV	HomoSapiens	LAU5052	NA	NA	NA
TRAV14/DV4	TRAJ20	CAMREWSQGDYKLSF	25	A0201_LLWNAPMAV	HomoSapiens	LAU5052	NA	NA	NA
TRAV14/DV4	TRAJ21	CAMREVYNFNKFYF	29	A0201_LLWNAPMAV	HomoSapiens	LAU5052	NA	NA	NA
TRAV17	TRAJ22	CATDPYSSGSARQLTF	27	A0201_LLWNAPMAV	HomoSapiens	LAU5052	NA	NA	NA
TRAV12-2	TRAJ20	CAVNDYKLSF	26	A0201_LLWNAPMAV	HomoSapiens	LAU5052	NA	NA	NA
TRAV8-3	TRAJ39	CAVGARDNAGNMLTF	24	A0201_LLWNAPMAV	HomoSapiens	LAU5052	NA	NA	NA
TRAV1-2	TRAJ12	CAVVDSSYKLIF	18	A0201_LLWNAPMAV	HomoSapiens	LAU5052	NA	NA	NA
TRAV4	TRAJ22	CLVGVPVDPSGSARQLTF	26	A0201_LLWNAPMAV	HomoSapiens	LAU5052	NA	NA	NA
TRAV12-2	TRAJ30	CAVADDKIIF	20	A0201_LLWNAPMAV	HomoSapiens	LAU5052	NA	NA	NA
TRAV13-2	TRAJ23	CAENIFQNQGGKLIF	24	A0201_LLWNAPMAV	HomoSapiens	LAU5052	NA	NA	NA
TRAV12-2	TRAJ34	CAVATDKLIF	24	A0201_LLWNAPMAV	HomoSapiens	LAU5052	NA	NA	NA
TRAV12-2	TRAJ37	CAVADDKIIF	23	A0201_LLWNAPMAV	HomoSapiens	LAU5052	NA	NA	NA
TRAV8-6	TRAJ9	CAVSLGGGFKTIF	24	A0201_LLWNAPMAV	HomoSapiens	LAU5052	NA	NA	NA
TRAV30	TRAJ40	CGTAPLDTDKLIF	24	A0201_LLWNAPMAV	HomoSapiens	LAU5052	NA	NA	NA
TRAV17	TRAJ39	CATWGNAGNMLTF	21	A0201_LLWNAPMAV	HomoSapiens	LAU5052	NA	NA	NA
TRAV19	TRAJ45	CALSEPYSGGGADGLTF	19	A0201_LLWNAPMAV	HomoSapiens	LAU5052	NA	NA	NA
TRAV1-2	TRAJ20	CAVRDGDYKLSF	24	A0201_LLWNAPMAV	HomoSapiens	LAU5052	NA	NA	NA
TRAV26-1	TRAJ40	CIVRATSGTYKYIF	22	A0201_LLWNAPMAV	HomoSapiens	LAU5052	NA	NA	NA
TRAV1-1	TRAJ28	CAAYSGAGSYQLTF	22	A0201_LLWNAPMAV	HomoSapiens	LAU5052	NA	NA	NA
TRAV9-2	TRAJ13	CALSLTWGYQKVTF	21	A0201_LLWNAPMAV	HomoSapiens	LAU5052	NA	NA	NA
TRAV20	TRAJ29	CAVPKPYSGNTPLVF	21	A0201_LLWNAPMAV	HomoSapiens	LAU5052	NA	NA	NA
TRAV12-2	TRAJ34	CAVADDKIIF	21	A0201_LLWNAPMAV	HomoSapiens	LAU5052	NA	NA	NA
TRAV19	TRAJ45	CALRLGGGADGLTF	20	A0201_LLWNAPMAV	HomoSapiens	LAU5052	NA	NA	NA
TRAV38-1	TRAJ24	CAFMHLTDSWGKLQF	19	A0201_LLWNAPMAV	HomoSapiens	LAU5052	NA	NA	NA
TRAV38-2/DV8	TRAJ27	CALYNAGKSTF	19	A0201_LLWNAPMAV	HomoSapiens	LAU5052	NA	NA	NA
TRAV13-1	TRAJ17	CAAIPAAGNKLTF	19	A0201_LLWNAPMAV	HomoSapiens	LAU5052	NA	NA	NA
TRAV21	TRAJ26	CVVNSDYGQNFVF	20	A0201_LLWNAPMAV	HomoSapiens	LAU5052	NA	NA	NA
TRAV12-2	TRAJ31	CASDNNARLMF	20	A0201_LLWNAPMAV	HomoSapiens	LAU5052	NA	NA	NA
TRAV12-2	TRAJ47	CAFGGSKLVF	19	A0201_LLWNAPMAV	HomoSapiens	LAU5052	NA	NA	NA
TRAV27	TRAJ26	CAGVNVYGNKLVF	19	A0201_LLWNAPMAV	HomoSapiens	LAU5052	NA	NA	NA
TRAV27	TRAJ30	CAGGDDKIIF	18	A0201_LLWNAPMAV	HomoSapiens	LAU5052	NA	NA	NA
TRAV30	TRAJ30	CGTAPLDTDKIIF	17	A0201_LLWNAPMAV	HomoSapiens	LAU5052	NA	NA	NA
TRAV12-2	TRAJ30	CAVADDKIF	15	A0201_LLWNAPMAV	HomoSapiens	LAU5052	NA	NA	NA
TRAV3	TRAJ23	CAVRAYNQGGKLIF	16	A0201_LLWNAPMAV	HomoSapiens	LAU5052	NA	NA	NA
TRAV1-2	TRAJ12	CAPIDSSYKLIF	14	A0201_LLWNAPMAV	HomoSapiens	LAU5052	NA	NA	NA
TRAV1-2	TRAJ12	CAVRDSSYKLIF	13	A0201_LLWNAPMAV	HomoSapiens	LAU5052	NA	NA	NA
TRAV8-2	TRAJ43	CVVSGRTNNNNDMRF	12	A0201_LLWNAPMAV	HomoSapiens	LAU5052	NA	NA	NA
TRAV21	TRAJ31	CVVNEYARLMF	16	A0201_LLWNAPMAV	HomoSapiens	LAU5052	NA	NA	NA
TRAV21	TRAJ30	CAVNDLSGTYKYIF	16	A0201_LLWNAPMAV	HomoSapiens	LAU5052	NA	NA	NA
TRAV38-2/DV8	TRAJ43	CACLRGDMRF	15	A0201_LLWNAPMAV	HomoSapiens	LAU5052	NA	NA	NA
TRAV17	TRAJ37	CATGSSNTGKLIF	15	A0201_LLWNAPMAV	HomoSapiens	LAU5052	NA	NA	NA
TRAV17	TRAJ34	CATDAADSSYKLIF	15	A0201_LLWNAPMAV	HomoSapiens	LAU5052	NA	NA	NA
TRAV12-1	TRAJ43	CVVNMFGDDMRF	14	A0201_LLWNAPMAV	HomoSapiens	LAU5052	NA	NA	NA
TRAV12-2	TRAJ33	CAYSNYQLIW	14	A0201_LLWNAPMAV	HomoSapiens	LAU5052	NA	NA	NA
TRAV21	TRAJ31	CAVVHARLMF	15	A0201_LLWNAPMAV	HomoSapiens	LAU5052	NA	NA	NA
TRAV21	TRAJ43	CAVTGGDMRF	14	A0201_LLWNAPMAV	HomoSapiens	LAU5052	NA	NA	NA
TRAV12-1	TRAJ47	CAGVNVYGNKLVF	13	A0201_LLWNAPMAV	HomoSapiens	LAU5052	NA	NA	NA
TRAV14/DV4	TRAJ12	CAMREVGDSSYKLIF	13	A0201_LLWNAPMAV	HomoSapiens	LAU5052	NA	NA	NA
TRAV12-2	TRAJ23	CAAPIMIYNQGGKLIF	12	A0201_LLWNAPMAV	HomoSapiens	LAU5052	NA	NA	NA
TRAV27	TRAJ20	CVGGDYKLSF	14	A0201_LLWNAPMAV	HomoSapiens	LAU5052	NA	NA	NA
TRAV1-2	TRAJ4	CAVMGMFSGGYNKLIF	14	A0201_LLWNAPMAV	HomoSapiens	LAU5052	NA	NA	NA
TRAV6	TRAJ34	CALDTDKLIF	13	A0201_LLWNAPMAV	HomoSapiens	LAU5052	NA	NA	NA
TRAV10	TRAJ43	CVPKGYNNNDMRF	12	A0201_LLWNAPMAV	HomoSapiens	LAU5052	NA	NA	NA
TRAV12-1	TRAJ26	CVVKDYGQNFVF	12	A0201_LLWNAPMAV	HomoSapiens	LAU5052	NA	NA	NA
TRAV19	TRAJ35	CALSEEGRWGFGNVLHC	12	A0201_LLWNAPMAV	HomoSapiens	LAU5052	NA	NA	NA
TRAV12-2	TRAJ54	CAVNMVQGAQKLVF	12	A0201_LLWNAPMAV	HomoSapiens	LAU5052	NA	NA	NA
TRAV21	TRAJ30	CVVGDDKIIF	13	A0201_LLWNAPMAV	HomoSapiens	LAU5052	NA	NA	NA
TRAV12-2	TRAJ43	CAVKDDMRF	13	A0201_LLWNAPMAV	HomoSapiens	LAU5052	NA	NA	NA
TRAV19	TRAJ24	CALSLTTDSWGKFQF	12	A0201_LLWNAPMAV	HomoSapiens	LAU5052	NA	NA	NA
TRAV6	TRAJ37	CALEFEDGSSNTGKLIF	12	A0201_LLWNAPMAV	HomoSapiens	LAU5052	NA	NA	NA
TRAV17	TRAJ31	CATDGRLMF	12	A0201_LLWNAPMAV	HomoSapiens	LAU5052	NA	NA	NA
TRAV12-2	TRAJ16	CAVIDGQKLLF	12	A0201_LLWNAPMAV	HomoSapiens	LAU5052	NA	NA	NA
TRAV12-2	TRAJ37	CAGGDDKIIF	12	A0201_LLWNAPMAV	HomoSapiens	LAU5052	NA	NA	NA
TRAV1-2	TRAJ33	CAVVDSNYQLIW	8	A0201_LLWNAPMAV	HomoSapiens	LAU5052	NA	NA	NA
TRAV12-2	TRAJ34	CAGGDDKIIF	12	A0201_LLWNAPMAV	HomoSapiens	LAU5052	NA	NA	NA
TRAV30	TRAJ32	CGTAPLDTDKLIF	12	A0201_LLWNAPMAV	HomoSapiens	LAU5052	NA	NA	NA
TRAV21	TRAJ17	CAVKAAGNKLTF	10	A0201_LLWNAPMAV	HomoSapiens	LAU5052	NA	NA	NA
TRAV12-1	TRAJ43	CAGAVVNNNDMRF	9	A0201_LLWNAPMAV	HomoSapiens	LAU5052	NA	NA	NA
TRAV12-1	TRAJ30	CVVADDKIIF	8	A0201_LLWNAPMAV	HomoSapiens	LAU5052	NA	NA	NA
TRAV30	TRAJ30	CGTAPLDTDKLIF	11	A0201_LLWNAPMAV	HomoSapiens	LAU5052	NA	NA	NA
TRAV13-1	TRAJ20	CAALPDYKLSF	9	A0201_LLWNAPMAV	HomoSapiens	LAU5052	NA	NA	NA
TRAV13-1	TRAJ48	CAASGSISNFGNEKLTF	9	A0201_LLWNAPMAV	HomoSapiens	LAU5052	NA	NA	NA
TRAV12-2	TRAJ30	CAGGDDKIF	8	A0201_LLWNAPMAV	HomoSapiens	LAU5052	NA	NA	NA
TRAV17	TRAJ21	CALGMDNFNKFYF	7	A0201_LLWNAPMAV	HomoSapiens	LAU5052	NA	NA	NA
TRAV21	TRAJ12	CAVMDSSYKLIF	10	A0201_LLWNAPMAV	HomoSapiens	LAU5052	NA	NA	NA
TRAV1-2	TRAJ12	CAVLDSSYKLIF	8	A0201_LLWNAPMAV	HomoSapiens	LAU5052	NA	NA	NA
TRAV21	TRAJ7	CAVLYGNNRLAF	8	A0201_LLWNAPMAV	HomoSapiens	LAU5052	NA	NA	NA
TRAV9-2	TRAJ37	CALSDHGSSNTGKLIF	9	A0201_LLWNAPMAV	HomoSapiens	LAU5052	NA	NA	NA
TRAV17	TRAJ34	CATERGSSNTGKLIF	9	A0201_LLWNAPMAV	HomoSapiens	LAU5052	NA	NA	NA
TRAV12-2	TRAJ32	CAVADDKIIF	9	A0201_LLWNAPMAV	HomoSapiens	LAU5052	NA	NA	NA
TRAV8-1	TRAJ6	CAVSPGGGSYIPTF	9	A0201_LLWNAPMAV	HomoSapiens	LAU5052	NA	NA	NA
TRAV26-2	TRAJ27	CIPGILNAGKSTF	9	A0201_LLWNAPMAV	HomoSapiens	LAU5052	NA	NA	NA
TRAV26-1	TRAJ48	CIVRVRENFGNEKLTF	9	A0201_LLWNAPMAV	HomoSapiens	LAU5052	NA	NA	NA
TRAV8-3	TRAJ22	CAVVLYSSGSARQLTF	7	A0201_LLWNAPMAV	HomoSapiens	LAU5052	NA	NA	NA
TRAV12-1	TRAJ40	CVVGDDKIIF	8	A0201_LLWNAPMAV	HomoSapiens	LAU5052	NA	NA	NA
TRAV38-1	TRAJ29	CAFMKLSGNTPLVF	8	A0201_LLWNAPMAV	HomoSapiens	LAU5052	NA	NA	NA
TRAV27	TRAJ13	CAVLSGGYQKVTF	8	A0201_LLWNAPMAV	HomoSapiens	LAU5052	NA	NA	NA
TRAV17	TRAJ37	CSTERGSSNTGKLIF	7	A0201_LLWNAPMAV	HomoSapiens	LAU5052	NA	NA	NA
TRAV8-2	TRAJ9	CVVINTGGFKTIF	7	A0201_LLWNAPMAV	HomoSapiens	LAU5052	NA	NA	NA
TRAV12-3	TRAJ20	CVLGDYKLSF	7	A0201_LLWNAPMAV	HomoSapiens	LAU5052	NA	NA	NA
TRAV21	TRAJ32	CAVVPNYGGATNKLIF	6	A0201_LLWNAPMAV	HomoSapiens	LAU5052	NA	NA	NA
TRAV8-3	TRAJ48	CAVGAVGNEKLTF	7	A0201_LLWNAPMAV	HomoSapiens	LAU5052	NA	NA	NA
TRAV1-2	TRAJ33	CAVMDSNYQLIW	7	A0201_LLWNAPMAV	HomoSapiens	LAU5052	NA	NA	NA
TRAV24	TRAJ29	CAFHEISGNTPLVF	7	A0201_LLWNAPMAV	HomoSapiens	LAU5052	NA	NA	NA
TRAV1-2	TRAJ33	CAALDSNYQLIW	6	A0201_LLWNAPMAV	HomoSapiens	LAU5052	NA	NA	NA
TRAV12-3	TRAJ13	CAVLSGGYQKVTF	6	A0201_LLWNAPMAV	HomoSapiens	LAU5052	NA	NA	NA
TRAV30	TRAJ20	CGTAPLDTDKLSF	6	A0201_LLWNAPMAV	HomoSapiens	LAU5052	NA	NA	NA
TRAV1-2	TRAJ33	CAVVDSNYQLIW	6	A0201_LLWNAPMAV	HomoSapiens	LAU5052	NA	NA	NA
TRAV1-2	TRAJ20	CAVRERDYKLSF	6	A0201_LLWNAPMAV	HomoSapiens	LAU5052	NA	NA	NA
NA	NA	NA	84390	A0201_LLWNAPMAV	HomoSapiens	LAU5052	TRBV9	TRBJ2-7	CASSVEASGYEQYF
NA	NA	NA	65647	A0201_LLWNAPMAV	HomoSapiens	LAU5052	TRBV12-3/12-4	TRBJ1-1	CASSLRTEAFF
NA	NA	NA	30777	A0201_LLWNAPMAV	HomoSapiens	LAU5052	TRBV3-1	TRBJ1-2	CASSQDLGGNYGYTF
NA	NA	NA	28509	A0201_LLWNAPMAV	HomoSapiens	LAU5052	TRBV20-1	TRBJ2-3	CSARGIGLAPADTQYF
NA	NA	NA	46017	A0201_LLWNAPMAV	HomoSapiens	LAU5052	TRBV6-1	TRBJ2-1	CASGLGPNNEQFF
NA	NA	NA	32488	A0201_LLWNAPMAV	HomoSapiens	LAU5052	TRBV6-5	TRBJ1-2	CASSYSLSEANYGYTF
NA	NA	NA	12437	A0201_LLWNAPMAV	HomoSapiens	LAU5052	TRBV9	TRBJ1-1	CASSPGGGTEAFF
NA	NA	NA	7406	A0201_LLWNAPMAV	HomoSapiens	LAU5052	TRBV3-1	TRBJ1-2	CASSQGPYGYTF
NA	NA	NA	7028	A0201_LLWNAPMAV	HomoSapiens	LAU5052	TRBV4-3	TRBJ2-2	CASSHPGGELFF
NA	NA	NA	6673	A0201_LLWNAPMAV	HomoSapiens	LAU5052	TRBV12-3/12-4	TRBJ2-7	CASSLGGRVYEQYF
NA	NA	NA	5216	A0201_LLWNAPMAV	HomoSapiens	LAU5052	TRBV3-1	TRBJ2-4	CASSQDWRAGKNIQYF
NA	NA	NA	3595	A0201_LLWNAPMAV	HomoSapiens	LAU5052	TRBV15	TRBJ2-7	CATSGGTAYEQYF
NA	NA	NA	3027	A0201_LLWNAPMAV	HomoSapiens	LAU5052	TRBV29-1	TRBJ1-2	CSAGVGDGYTF
NA	NA	NA	2488	A0201_LLWNAPMAV	HomoSapiens	LAU5052	TRBV11-2	TRBJ2-1	CASSLESGVYNEQFF
NA	NA	NA	2010	A0201_LLWNAPMAV	HomoSapiens	LAU5052	TRBV27	TRBJ2-3	CASSARSGGTDTQYF
NA	NA	NA	1616	A0201_LLWNAPMAV	HomoSapiens	LAU5052	TRBV2	TRBJ2-1	CASSDWGINNEQFF
NA	NA	NA	1586	A0201_LLWNAPMAV	HomoSapiens	LAU5052	TRBV15	TRBJ2-7	CATGSAGGYEQYF
NA	NA	NA	1553	A0201_LLWNAPMAV	HomoSapiens	LAU5052	TRBV6-2/6-3	TRBJ1-5	CASSSGIRPQHF
NA	NA	NA	1253	A0201_LLWNAPMAV	HomoSapiens	LAU5052	TRBV15	TRBJ2-7	CATSLGTAYEQYF
NA	NA	NA	1349	A0201_LLWNAPMAV	HomoSapiens	LAU5052	TRBV2	TRBJ2-7	CASSEGPYEQYF
NA	NA	NA	1191	A0201_LLWNAPMAV	HomoSapiens	LAU5052	TRBV29-1	TRBJ2-1	CSVPLAGGDNEQFF
NA	NA	NA	976	A0201_LLWNAPMAV	HomoSapiens	LAU5052	TRBV28	TRBJ1-2	CASSGSGRGYTF
NA	NA	NA	931	A0201_LLWNAPMAV	HomoSapiens	LAU5052	TRBV6-2/6-3	TRBJ1-2	CASSYSLSEANYGYTF
NA	NA	NA	897	A0201_LLWNAPMAV	HomoSapiens	LAU5052	TRBV12-3/12-4	TRBJ1-2	CASSLGGDPYGYTF
NA	NA	NA	871	A0201_LLWNAPMAV	HomoSapiens	LAU5052	TRBV27	TRBJ2-7	CASSFRDTRYEQYF
NA	NA	NA	749	A0201_LLWNAPMAV	HomoSapiens	LAU5052	TRBV6-5	TRBJ1-5	CASSYSGGANQPQHF
NA	NA	NA	645	A0201_LLWNAPMAV	HomoSapiens	LAU5052	TRBV29-1	TRBJ2-1	CSVATSGGSNEQFF
NA	NA	NA	702	A0201_LLWNAPMAV	HomoSapiens	LAU5052	TRBV6-1	TRBJ2-7	CASSPAGAYEQYF
NA	NA	NA	711	A0201_LLWNAPMAV	HomoSapiens	LAU5052	TRBV9	TRBJ1-1	CASSLRTEAFF
NA	NA	NA	484	A0201_LLWNAPMAV	HomoSapiens	LAU5052	TRBV6-5	TRBJ1-1	CASSLRTEAFF
NA	NA	NA	436	A0201_LLWNAPMAV	HomoSapiens	LAU5052	TRBV6-1	TRBJ1-6	CASSVGPGLSGAPLHF
NA	NA	NA	400	A0201_LLWNAPMAV	HomoSapiens	LAU5052	TRBV2	TRBJ2-7	CASSAGGGYEQYF
NA	NA	NA	388	A0201_LLWNAPMAV	HomoSapiens	LAU5052	TRBV2	TRBJ2-7	CASGSRSLEQYF
NA	NA	NA	422	A0201_LLWNAPMAV	HomoSapiens	LAU5052	TRBV12-3/12-4	TRBJ1-2	CASSYSLSEANYGYTF
NA	NA	NA	385	A0201_LLWNAPMAV	HomoSapiens	LAU5052	TRBV12-3/12-4	TRBJ2-7	CASSVEASGYEQYF
NA	NA	NA	332	A0201_LLWNAPMAV	HomoSapiens	LAU5052	TRBV6-1	TRBJ2-7	CASSGAGAYEQYF
NA	NA	NA	343	A0201_LLWNAPMAV	HomoSapiens	LAU5052	TRBV12-3/12-4	TRBJ2-1	CASGLGPNNEQFF
NA	NA	NA	316	A0201_LLWNAPMAV	HomoSapiens	LAU5052	TRBV3-1	TRBJ2-7	CASSVEASGYEQYF
NA	NA	NA	299	A0201_LLWNAPMAV	HomoSapiens	LAU5052	TRBV6-1	TRBJ2-1	CASSDKAGDYNEQFF
NA	NA	NA	256	A0201_LLWNAPMAV	HomoSapiens	LAU5052	TRBV9	TRBJ2-6	CASSPGSSGANVLTF
NA	NA	NA	261	A0201_LLWNAPMAV	HomoSapiens	LAU5052	TRBV3-1	TRBJ2-2	CASSQGFKPGELFF
NA	NA	NA	224	A0201_LLWNAPMAV	HomoSapiens	LAU5052	TRBV4-2	TRBJ2-1	CASSQEDSGGYNEQFF
NA	NA	NA	185	A0201_LLWNAPMAV	HomoSapiens	LAU5052	TRBV12-3/12-4	TRBJ1-1	CASRLRTEAFF
NA	NA	NA	220	A0201_LLWNAPMAV	HomoSapiens	LAU5052	TRBV7-9	TRBJ2-7	CASSPPSGSYEQYF
NA	NA	NA	239	A0201_LLWNAPMAV	HomoSapiens	LAU5052	TRBV9	TRBJ1-2	CASSQDLGGNYGYTF
NA	NA	NA	200	A0201_LLWNAPMAV	HomoSapiens	LAU5052	TRBV5-4	TRBJ1-2	CASSHTGAYGYTF
NA	NA	NA	222	A0201_LLWNAPMAV	HomoSapiens	LAU5052	TRBV18	TRBJ1-1	CASSLRTEAFF
NA	NA	NA	191	A0201_LLWNAPMAV	HomoSapiens	LAU5052	TRBV4-3	TRBJ2-7	CASSQDFAGAYEQYF
NA	NA	NA	205	A0201_LLWNAPMAV	HomoSapiens	LAU5052	TRBV6-1	TRBJ2-7	CASSVEASGYEQYF
NA	NA	NA	181	A0201_LLWNAPMAV	HomoSapiens	LAU5052	TRBV20-1	TRBJ1-1	CSARDQRGDFMNTEAFF
NA	NA	NA	186	A0201_LLWNAPMAV	HomoSapiens	LAU5052	TRBV6-1	TRBJ1-2	CASSPVVGTGGYGYTF
NA	NA	NA	178	A0201_LLWNAPMAV	HomoSapiens	LAU5052	TRBV6-4	TRBJ2-2	CASSDRDTGELFF
NA	NA	NA	170	A0201_LLWNAPMAV	HomoSapiens	LAU5052	TRBV3-1	TRBJ2-5	CASSQDWDEGQGPETQYF
NA	NA	NA	154	A0201_LLWNAPMAV	HomoSapiens	LAU5052	TRBV4-2	TRBJ1-1	CASHHEGPLNTEAFF
NA	NA	NA	146	A0201_LLWNAPMAV	HomoSapiens	LAU5052	TRBV6-1	TRBJ2-2	CASTTSGANTGELFF
NA	NA	NA	141	A0201_LLWNAPMAV	HomoSapiens	LAU5052	TRBV20-1	TRBJ2-4	CSASSSGDRADIQYF
NA	NA	NA	135	A0201_LLWNAPMAV	HomoSapiens	LAU5052	TRBV6-4	TRBJ2-1	CASSDSSGGYNEQFF
NA	NA	NA	118	A0201_LLWNAPMAV	HomoSapiens	LAU5052	TRBV6-1	TRBJ2-7	CASSRQGAAYEQYF
NA	NA	NA	135	A0201_LLWNAPMAV	HomoSapiens	LAU5052	TRBV18	TRBJ2-7	CASSVEASGYEQYF
NA	NA	NA	109	A0201_LLWNAPMAV	HomoSapiens	LAU5052	TRBV6-4	TRBJ2-3	CASSDSGGGADTQYF
NA	NA	NA	106	A0201_LLWNAPMAV	HomoSapiens	LAU5052	TRBV20-1	TRBJ2-1	CSAPRGGGPNEQFF
NA	NA	NA	119	A0201_LLWNAPMAV	HomoSapiens	LAU5052	TRBV3-1	TRBJ1-1	CASSLRTEAFF
NA	NA	NA	107	A0201_LLWNAPMAV	HomoSapiens	LAU5052	TRBV7-8	TRBJ1-2	CASSSPRDRGHSGNYGYTF
NA	NA	NA	102	A0201_LLWNAPMAV	HomoSapiens	LAU5052	TRBV4-1	TRBJ2-3	CASSQARGVLADTQYF
NA	NA	NA	99	A0201_LLWNAPMAV	HomoSapiens	LAU5052	TRBV6-4	TRBJ2-3	CASSGTSGGTDTQYF
NA	NA	NA	107	A0201_LLWNAPMAV	HomoSapiens	LAU5052	TRBV13	TRBJ2-5	CASSSFSGGQETQYF
NA	NA	NA	112	A0201_LLWNAPMAV	HomoSapiens	LAU5052	TRBV9	TRBJ2-1	CASGLGPNNEQFF
NA	NA	NA	110	A0201_LLWNAPMAV	HomoSapiens	LAU5052	TRBV9	TRBJ1-2	CASSYSLSEANYGYTF
NA	NA	NA	95	A0201_LLWNAPMAV	HomoSapiens	LAU5052	TRBV11-1	TRBJ2-7	CASSPGGTTAYEQYF
NA	NA	NA	100	A0201_LLWNAPMAV	HomoSapiens	LAU5052	TRBV4-3	TRBJ2-6	CASSQEEGSGANVLTF
NA	NA	NA	107	A0201_LLWNAPMAV	HomoSapiens	LAU5052	TRBV6-1	TRBJ2-7	CASGLGPNNEQYF
NA	NA	NA	93	A0201_LLWNAPMAV	HomoSapiens	LAU5052	TRBV9	TRBJ1-3	CASSVDGVPILDTIYF
NA	NA	NA	83	A0201_LLWNAPMAV	HomoSapiens	LAU5052	TRBV19	TRBJ1-5	CASSIGWVSGMNQPQHF
NA	NA	NA	80	A0201_LLWNAPMAV	HomoSapiens	LAU5052	TRBV10-3	TRBJ1-2	CAISEQAAYGYTF
NA	NA	NA	88	A0201_LLWNAPMAV	HomoSapiens	LAU5052	TRBV6-1	TRBJ2-3	CASSEASGGPDTQYF
NA	NA	NA	87	A0201_LLWNAPMAV	HomoSapiens	LAU5052	TRBV9	TRBJ2-1	CASSVEASGYEQFF
NA	NA	NA	75	A0201_LLWNAPMAV	HomoSapiens	LAU5052	TRBV2	TRBJ1-6	CASSFGLSSYNSPLHF
NA	NA	NA	85	A0201_LLWNAPMAV	HomoSapiens	LAU5052	TRBV12-3/12-4	TRBJ1-2	CASSQDLGGNYGYTF
NA	NA	NA	80	A0201_LLWNAPMAV	HomoSapiens	LAU5052	TRBV9	TRBJ2-4	CASSVEASGYEQYF
NA	NA	NA	81	A0201_LLWNAPMAV	HomoSapiens	LAU5052	TRBV9	TRBJ1-2	CASSQGPYGYTF
NA	NA	NA	73	A0201_LLWNAPMAV	HomoSapiens	LAU5052	TRBV9	TRBJ2-4	CASSQDWRAGKNIQYF
NA	NA	NA	71	A0201_LLWNAPMAV	HomoSapiens	LAU5052	TRBV9	TRBJ2-3	CASSVEASGYEQYF
NA	NA	NA	64	A0201_LLWNAPMAV	HomoSapiens	LAU5052	TRBV6-4	TRBJ2-3	CASSDGGRDTDTQYF
NA	NA	NA	64	A0201_LLWNAPMAV	HomoSapiens	LAU5052	TRBV3-1	TRBJ2-7	CASSQDWRAGKNIQYF
NA	NA	NA	63	A0201_LLWNAPMAV	HomoSapiens	LAU5052	TRBV7-6	TRBJ2-2	CASSLNPENTGELFF
NA	NA	NA	62	A0201_LLWNAPMAV	HomoSapiens	LAU5052	TRBV21-1	TRBJ2-7	CASSVEASGYEQYF
NA	NA	NA	51	A0201_LLWNAPMAV	HomoSapiens	LAU5052	TRBV10-3	TRBJ2-1	CAISATGTSGGLANEQFF
NA	NA	NA	50	A0201_LLWNAPMAV	HomoSapiens	LAU5052	TRBV5-6	TRBJ1-1	CASSLGTEAFF
NA	NA	NA	47	A0201_LLWNAPMAV	HomoSapiens	LAU5052	TRBV7-3	TRBJ2-3	CASSPGTSGSYTQYF
NA	NA	NA	54	A0201_LLWNAPMAV	HomoSapiens	LAU5052	TRBV2	TRBJ2-1	CASRIPGTSGGDEQFF
NA	NA	NA	56	A0201_LLWNAPMAV	HomoSapiens	LAU5052	TRBV15	TRBJ1-2	CATSRDPTEGYTF
NA	NA	NA	49	A0201_LLWNAPMAV	HomoSapiens	LAU5052	TRBV4-1	TRBJ2-3	CASSHQRGGTDTQYF
NA	NA	NA	51	A0201_LLWNAPMAV	HomoSapiens	LAU5052	TRBV15	TRBJ2-7	CATGRGQAVEQYF
NA	NA	NA	45	A0201_LLWNAPMAV	HomoSapiens	LAU5052	TRBV9	TRBJ2-7	CASSAASGDSYEQYF
NA	NA	NA	53	A0201_LLWNAPMAV	HomoSapiens	LAU5052	TRBV6-1	TRBJ1-2	CASSQDLGGNYGYTF
NA	NA	NA	46	A0201_LLWNAPMAV	HomoSapiens	LAU5052	TRBV9	TRBJ2-7	CASSPAASSYEQYF
NA	NA	NA	45	A0201_LLWNAPMAV	HomoSapiens	LAU5052	TRBV6-5	TRBJ2-7	CASSYGGGGAYEQYF
NA	NA	NA	40	A0201_LLWNAPMAV	HomoSapiens	LAU5052	TRBV12-2	TRBJ2-5	CASRQGLAGGGETQYF
NA	NA	NA	42	A0201_LLWNAPMAV	HomoSapiens	LAU5052	TRBV18	TRBJ1-1	CASSPLTGQATIKMNTEAFF
NA	NA	NA	40	A0201_LLWNAPMAV	HomoSapiens	LAU5052	TRBV6-2/6-3	TRBJ2-7	CASSRQGAYEQYF
NA	NA	NA	44	A0201_LLWNAPMAV	HomoSapiens	LAU5052	TRBV12-3/12-4	TRBJ1-1	CASSPGGGTEAFF
NA	NA	NA	39	A0201_LLWNAPMAV	HomoSapiens	LAU5052	TRBV27	TRBJ1-2	CASSFSTAETNYGYTF
NA	NA	NA	43	A0201_LLWNAPMAV	HomoSapiens	LAU5052	TRBV3-1	TRBJ1-1	CASSPGGGTEAFF
NA	NA	NA	35	A0201_LLWNAPMAV	HomoSapiens	LAU5052	TRBV6-4	TRBJ2-6	CASSDSAGSGANVLTF
NA	NA	NA	38	A0201_LLWNAPMAV	HomoSapiens	LAU5052	TRBV4-1	TRBJ2-4	CASSQPGEGIQYF
NA	NA	NA	36	A0201_LLWNAPMAV	HomoSapiens	LAU5052	TRBV6-5	TRBJ2-7	CASSHQEAYEQYF
NA	NA	NA	38	A0201_LLWNAPMAV	HomoSapiens	LAU5052	TRBV9	TRBJ2-7	CASSPAAQGYEQYF
NA	NA	NA	34	A0201_LLWNAPMAV	HomoSapiens	LAU5052	TRBV7-6	TRBJ2-1	CASSQLLGPAWNEQFF
NA	NA	NA	36	A0201_LLWNAPMAV	HomoSapiens	LAU5052	TRBV9	TRBJ2-3	CASSVVGGSGTDTQYF
NA	NA	NA	40	A0201_LLWNAPMAV	HomoSapiens	LAU5052	TRBV27	TRBJ1-2	CASSLSPYYGYTF
NA	NA	NA	37	A0201_LLWNAPMAV	HomoSapiens	LAU5052	TRBV6-4	TRBJ2-2	CASSDSDTGELFF
NA	NA	NA	34	A0201_LLWNAPMAV	HomoSapiens	LAU5052	TRBV7-6	TRBJ1-5	CASSLRMDRDGNQPQHF
NA	NA	NA	39	A0201_LLWNAPMAV	HomoSapiens	LAU5052	TRBV20-1	TRBJ2-7	CSAKGSSDYEQYF
NA	NA	NA	31	A0201_LLWNAPMAV	HomoSapiens	LAU5052	TRBV20-1	TRBJ1-4	CSANPGGGDEKLFF
NA	NA	NA	35	A0201_LLWNAPMAV	HomoSapiens	LAU5052	TRBV24-1	TRBJ2-7	CATSEPGTYEQYF
NA	NA	NA	35	A0201_LLWNAPMAV	HomoSapiens	LAU5052	TRBV29-1	TRBJ2-7	CSVEASGYEQYF
NA	NA	NA	28	A0201_LLWNAPMAV	HomoSapiens	LAU5052	TRBV2	TRBJ1-1	CASSLRTEAFF
NA	NA	NA	32	A0201_LLWNAPMAV	HomoSapiens	LAU5052	TRBV9	TRBJ2-7	CASSLGGRVYEQYF
NA	NA	NA	28	A0201_LLWNAPMAV	HomoSapiens	LAU5052	TRBV15	TRBJ2-7	CATSTPAGGWGYEQYF
NA	NA	NA	32	A0201_LLWNAPMAV	HomoSapiens	LAU5052	TRBV3-1	TRBJ1-2	CASSYSLSEANYGYTF
NA	NA	NA	30	A0201_LLWNAPMAV	HomoSapiens	LAU5052	TRBV19	TRBJ2-2	CASSKRGDTGELFF
NA	NA	NA	28	A0201_LLWNAPMAV	HomoSapiens	LAU5052	TRBV9	TRBJ1-4	CASSVGQFNEKLFF
NA	NA	NA	32	A0201_LLWNAPMAV	HomoSapiens	LAU5052	TRBV6-5	TRBJ2-7	CASSSSSDRWKSYEQYF
NA	NA	NA	29	A0201_LLWNAPMAV	HomoSapiens	LAU5052	TRBV6-5	TRBJ2-7	CASSTSGGAYEQYF
NA	NA	NA	28	A0201_LLWNAPMAV	HomoSapiens	LAU5052	TRBV21-1	TRBJ2-2	CASLRQGSLPNTGELFF
NA	NA	NA	27	A0201_LLWNAPMAV	HomoSapiens	LAU5052	TRBV4-1	TRBJ1-1	CASSQEQGSGTEAFF
NA	NA	NA	28	A0201_LLWNAPMAV	HomoSapiens	LAU5052	TRBV19	TRBJ1-2	CASSATVGYTF
NA	NA	NA	28	A0201_LLWNAPMAV	HomoSapiens	LAU5052	TRBV19	TRBJ1-5	CASSTLKQGWNQPQHF
NA	NA	NA	28	A0201_LLWNAPMAV	HomoSapiens	LAU5052	TRBV6-1	TRBJ2-7	CASSELIGRSLYEQYF
NA	NA	NA	26	A0201_LLWNAPMAV	HomoSapiens	LAU5052	TRBV24-1	TRBJ2-5	CATSDLSADQETQYF
NA	NA	NA	26	A0201_LLWNAPMAV	HomoSapiens	LAU5052	TRBV18	TRBJ1-2	CASSQDLGGNYGYTF
NA	NA	NA	24	A0201_LLWNAPMAV	HomoSapiens	LAU5052	TRBV21-1	TRBJ2-7	CASSKAGDFAEQYF
NA	NA	NA	26	A0201_LLWNAPMAV	HomoSapiens	LAU5052	TRBV4-3	TRBJ1-1	CASSQDFTGTVNTEAFF
NA	NA	NA	26	A0201_LLWNAPMAV	HomoSapiens	LAU5052	TRBV29-1	TRBJ1-2	CSVEVPGPTRGYGYTF
NA	NA	NA	24	A0201_LLWNAPMAV	HomoSapiens	LAU5052	TRBV6-4	TRBJ2-5	CASSEIAGAQETQYF
NA	NA	NA	22	A0201_LLWNAPMAV	HomoSapiens	LAU5052	TRBV12-3/12-4	TRBJ2-7	CASRLGGRVYEQYF
NA	NA	NA	23	A0201_LLWNAPMAV	HomoSapiens	LAU5052	TRBV6-5	TRBJ1-1	CATADRGLNTEAFF
NA	NA	NA	21	A0201_LLWNAPMAV	HomoSapiens	LAU5052	TRBV5-4	TRBJ1-3	CASSLNEGNTIYF
NA	NA	NA	16	A0201_LLWNAPMAV	HomoSapiens	LAU5052	TRBV7-9	TRBJ1-1	CASRAGWLTEAFF
NA	NA	NA	22	A0201_LLWNAPMAV	HomoSapiens	LAU5052	TRBV5-3	TRBJ1-5	CARSLGDQPQHF
NA	NA	NA	24	A0201_LLWNAPMAV	HomoSapiens	LAU5052	TRBV13	TRBJ1-1	CASSLRTEAFF
NA	NA	NA	22	A0201_LLWNAPMAV	HomoSapiens	LAU5052	TRBV5-4	TRBJ2-5	CASSFYETPQVETQYF
NA	NA	NA	24	A0201_LLWNAPMAV	HomoSapiens	LAU5052	TRBV18	TRBJ1-2	CASSYSLSEANYGYTF
NA	NA	NA	23	A0201_LLWNAPMAV	HomoSapiens	LAU5052	TRBV6-2/6-3	TRBJ1-1	CASSLRTEAFF
NA	NA	NA	19	A0201_LLWNAPMAV	HomoSapiens	LAU5052	TRBV3-1	TRBJ1-3	CASRKLGTGAGNTIYF
NA	NA	NA	22	A0201_LLWNAPMAV	HomoSapiens	LAU5052	TRBV4-3	TRBJ2-3	CASSQEVAGGWADTQYF
NA	NA	NA	21	A0201_LLWNAPMAV	HomoSapiens	LAU5052	TRBV3-1	TRBJ2-7	CASSHSGGLEQYF
NA	NA	NA	20	A0201_LLWNAPMAV	HomoSapiens	LAU5052	TRBV6-5	TRBJ2-3	CASSSRGGASTDTQYF
NA	NA	NA	20	A0201_LLWNAPMAV	HomoSapiens	LAU5052	TRBV4-3	TRBJ2-2	CASSHPGGVLFF
NA	NA	NA	20	A0201_LLWNAPMAV	HomoSapiens	LAU5052	TRBV6-5	TRBJ2-7	CASSLGGRVYEQYF
NA	NA	NA	19	A0201_LLWNAPMAV	HomoSapiens	LAU5052	TRBV5-8	TRBJ2-3	CASSTWETDTQYF
NA	NA	NA	18	A0201_LLWNAPMAV	HomoSapiens	LAU5052	TRBV12-3/12-4	TRBJ1-2	CASRRRGTDSVGYGYTF
NA	NA	NA	21	A0201_LLWNAPMAV	HomoSapiens	LAU5052	TRBV6-2/6-3	TRBJ2-7	CASTPGTEAYEQYF
NA	NA	NA	20	A0201_LLWNAPMAV	HomoSapiens	LAU5052	TRBV21-1	TRBJ1-1	CASSLRTEAFF
NA	NA	NA	18	A0201_LLWNAPMAV	HomoSapiens	LAU5052	TRBV20-1	TRBJ2-6	CSASVNGPWGGANVLTF
NA	NA	NA	16	A0201_LLWNAPMAV	HomoSapiens	LAU5052	TRBV5-1	TRBJ1-2	CASSSNPPGGGYTF
NA	NA	NA	16	A0201_LLWNAPMAV	HomoSapiens	LAU5052	TRBV4-2	TRBJ2-1	CASSQEDSGGYNEQFF
NA	NA	NA	16	A0201_LLWNAPMAV	HomoSapiens	LAU5052	TRBV2	TRBJ2-2	CASSTGEGGWNTGELFF
NA	NA	NA	19	A0201_LLWNAPMAV	HomoSapiens	LAU5052	TRBV6-5	TRBJ1-5	CASSYSAGQPQHF
NA	NA	NA	19	A0201_LLWNAPMAV	HomoSapiens	LAU5052	TRBV18	TRBJ1-1	CASSPGGGTEAFF
NA	NA	NA	17	A0201_LLWNAPMAV	HomoSapiens	LAU5052	TRBV4-3	TRBJ2-3	CASSQAGTSDYPSTDTQYF
NA	NA	NA	16	A0201_LLWNAPMAV	HomoSapiens	LAU5052	TRBV3-1	TRBJ2-4	CAGSQDWRAGKNIQYF
NA	NA	NA	16	A0201_LLWNAPMAV	HomoSapiens	LAU5052	TRBV3-1	TRBJ2-5	CASSHVLAVIIETQYF
NA	NA	NA	15	A0201_LLWNAPMAV	HomoSapiens	LAU5052	TRBV7-9	TRBJ2-1	CASSLLVGGGLISYNEQFF
NA	NA	NA	19	A0201_LLWNAPMAV	HomoSapiens	LAU5052	TRBV12-3/12-4	TRBJ1-2	CASSQGPYGYTF
NA	NA	NA	18	A0201_LLWNAPMAV	HomoSapiens	LAU5052	TRBV12-3/12-4	TRBJ1-5	CASSSGIRPQHF
NA	NA	NA	15	A0201_LLWNAPMAV	HomoSapiens	LAU5052	TRBV11-1	TRBJ1-2	CASSIREGFYGYTF
NA	NA	NA	18	A0201_LLWNAPMAV	HomoSapiens	LAU5052	TRBV3-1	TRBJ2-1	CASGLGPNNEQFF
NA	NA	NA	17	A0201_LLWNAPMAV	HomoSapiens	LAU5052	TRBV6-5	TRBJ2-1	CASGLGPNNEQFF
NA	NA	NA	17	A0201_LLWNAPMAV	HomoSapiens	LAU5052	TRBV7-2	TRBJ1-1	CASSRTLQNTEAFF
NA	NA	NA	16	A0201_LLWNAPMAV	HomoSapiens	LAU5052	TRBV7-6	TRBJ2-7	CASSLGLDEQYF
NA	NA	NA	15	A0201_LLWNAPMAV	HomoSapiens	LAU5052	TRBV2	TRBJ2-5	CASSGAGLAGGFSGETQYF
NA	NA	NA	15	A0201_LLWNAPMAV	HomoSapiens	LAU5052	TRBV6-4	TRBJ2-1	CASSDSSGSYNEQFF
NA	NA	NA	14	A0201_LLWNAPMAV	HomoSapiens	LAU5052	TRBV14	TRBJ1-4	CASSPFATNEKLFF
NA	NA	NA	14	A0201_LLWNAPMAV	HomoSapiens	LAU5052	TRBV14	TRBJ2-7	CASSQWATYEQYF
NA	NA	NA	11	A0201_LLWNAPMAV	HomoSapiens	LAU5052	TRBV6-4	TRBJ2-1	CASGLGPNNEQFF
NA	NA	NA	11	A0201_LLWNAPMAV	HomoSapiens	LAU5052	TRBV6-2/6-3	TRBJ1-5	CASSSGQGADQPQHF
NA	NA	NA	17	A0201_LLWNAPMAV	HomoSapiens	LAU5052	TRBV18	TRBJ2-1	CASGLGPNNEQFF
NA	NA	NA	15	A0201_LLWNAPMAV	HomoSapiens	LAU5052	TRBV18	TRBJ1-1	CASSPLGTGDYKMNTEAFF
NA	NA	NA	15	A0201_LLWNAPMAV	HomoSapiens	LAU5052	TRBV12-3/12-4	TRBJ2-7	CASSLGASSYEQYF
NA	NA	NA	15	A0201_LLWNAPMAV	HomoSapiens	LAU5052	TRBV9	TRBJ2-2	CASSVDGAPTSGSGELFF
NA	NA	NA	14	A0201_LLWNAPMAV	HomoSapiens	LAU5052	TRBV6-6	TRBJ2-1	CASSYMSGGPSNEQFF
NA	NA	NA	13	A0201_LLWNAPMAV	HomoSapiens	LAU5052	TRBV27	TRBJ1-1	CASSLRTEAFF
NA	NA	NA	13	A0201_LLWNAPMAV	HomoSapiens	LAU5052	TRBV20-1	TRBJ2-1	CSAPLAGGPNEQFF
NA	NA	NA	15	A0201_LLWNAPMAV	HomoSapiens	LAU5052	TRBV6-1	TRBJ2-7	CASSEASGGLEQYF
NA	NA	NA	15	A0201_LLWNAPMAV	HomoSapiens	LAU5052	TRBV9	TRBJ2-1	CASSLESGVYNEQFF
NA	NA	NA	15	A0201_LLWNAPMAV	HomoSapiens	LAU5052	TRBV3-1	TRBJ1-1	CASSQEQGNTEAFF
NA	NA	NA	14	A0201_LLWNAPMAV	HomoSapiens	LAU5052	TRBV10-3	TRBJ2-2	CAISSQGQGRTGELFF
NA	NA	NA	14	A0201_LLWNAPMAV	HomoSapiens	LAU5052	TRBV5-1	TRBJ2-7	CASSFTSYEQYF
NA	NA	NA	11	A0201_LLWNAPMAV	HomoSapiens	LAU5052	TRBV13	TRBJ2-7	CASSVEASGYEQYF
NA	NA	NA	15	A0201_LLWNAPMAV	HomoSapiens	LAU5052	TRBV9	TRBJ2-2	CASSHPGGELFF
NA	NA	NA	14	A0201_LLWNAPMAV	HomoSapiens	LAU5052	TRBV9	TRBJ2-3	CASSARSGGTDTQYF
NA	NA	NA	14	A0201_LLWNAPMAV	HomoSapiens	LAU5052	TRBV11-3	TRBJ2-3	CASRAGTGETDTQYF
NA	NA	NA	13	A0201_LLWNAPMAV	HomoSapiens	LAU5052	TRBV6-5	TRBJ1-1	CASSYSLSEAFF
NA	NA	NA	12	A0201_LLWNAPMAV	HomoSapiens	LAU5052	TRBV21-1	TRBJ2-4	CASSTPTGGPSKNIQYF
NA	NA	NA	11	A0201_LLWNAPMAV	HomoSapiens	LAU5052	TRBV11-2	TRBJ2-7	CASSVEASGYEQYF
NA	NA	NA	13	A0201_LLWNAPMAV	HomoSapiens	LAU5052	TRBV6-2/6-3	TRBJ1-5	CASSSGIRPQHF
NA	NA	NA	13	A0201_LLWNAPMAV	HomoSapiens	LAU5052	TRBV6-5	TRBJ2-7	CASSYSGTGSYEQYF
NA	NA	NA	11	A0201_LLWNAPMAV	HomoSapiens	LAU5052	TRBV6-5	TRBJ1-1	CASSPGGGTEAFF
NA	NA	NA	13	A0201_LLWNAPMAV	HomoSapiens	LAU5052	TRBV12-3/12-4	TRBJ2-1	CASSDWGINNEQFF
NA	NA	NA	12	A0201_LLWNAPMAV	HomoSapiens	LAU5052	TRBV7-9	TRBJ2-7	CASSLFRYSYEQYF
NA	NA	NA	12	A0201_LLWNAPMAV	HomoSapiens	LAU5052	TRBV7-2	TRBJ1-6	CASSLVVASYSPLHF
NA	NA	NA	12	A0201_LLWNAPMAV	HomoSapiens	LAU5052	TRBV20-1	TRBJ2-7	CSARGIGLAPADTQYF
NA	NA	NA	11	A0201_LLWNAPMAV	HomoSapiens	LAU5052	TRBV7-2	TRBJ1-5	CASSLNPVTDSGQPQHF
NA	NA	NA	9	A0201_LLWNAPMAV	HomoSapiens	LAU5052	TRBV19	TRBJ2-7	CASTGGGEQYF
NA	NA	NA	12	A0201_LLWNAPMAV	HomoSapiens	LAU5052	TRBV10-1	TRBJ2-2	CASRPGLAGNTGELFF
NA	NA	NA	11	A0201_LLWNAPMAV	HomoSapiens	LAU5052	TRBV15	TRBJ1-1	CASSLRTEAFF
NA	NA	NA	11	A0201_LLWNAPMAV	HomoSapiens	LAU5052	TRBV9	TRBJ2-5	CASSVGASGGPGTQYF
NA	NA	NA	10	A0201_LLWNAPMAV	HomoSapiens	LAU5052	TRBV6-4	TRBJ2-1	CASSDSSGGANEQFF
NA	NA	NA	10	A0201_LLWNAPMAV	HomoSapiens	LAU5052	TRBV7-4	TRBJ1-2	CASSQGPYGYTF
NA	NA	NA	9	A0201_LLWNAPMAV	HomoSapiens	LAU5052	TRBV19	TRBJ2-6	CASSAGEVGANVLTF
NA	NA	NA	10	A0201_LLWNAPMAV	HomoSapiens	LAU5052	TRBV6-2/6-3	TRBJ2-1	CASGLGPNNEQFF
NA	NA	NA	10	A0201_LLWNAPMAV	HomoSapiens	LAU5052	TRBV6-5	TRBJ1-2	CASSQGPYGYTF
NA	NA	NA	10	A0201_LLWNAPMAV	HomoSapiens	LAU5052	TRBV5-8	TRBJ2-3	CASSVIGGPTDTQYF
NA	NA	NA	10	A0201_LLWNAPMAV	HomoSapiens	LAU5052	TRBV4-1	TRBJ2-2	CASSHPGGELFF
NA	NA	NA	9	A0201_LLWNAPMAV	HomoSapiens	LAU5052	TRBV18	TRBJ1-1	CASSPRLGEQGGNTEAFF
NA	NA	NA	9	A0201_LLWNAPMAV	HomoSapiens	LAU5052	TRBV6-5	TRBJ2-2	CASSYSGTGGAGELFF
NA	NA	NA	7	A0201_LLWNAPMAV	HomoSapiens	LAU5052	TRBV7-2	TRBJ1-6	CASSLAQGGYSPLHF
NA	NA	NA	10	A0201_LLWNAPMAV	HomoSapiens	LAU5052	TRBV3-1	TRBJ2-2	CASSHPGGELFF
NA	NA	NA	9	A0201_LLWNAPMAV	HomoSapiens	LAU5052	TRBV12-3/12-4	TRBJ1-5	CASSYSGGANQPQHF
NA	NA	NA	9	A0201_LLWNAPMAV	HomoSapiens	LAU5052	TRBV21-1	TRBJ1-1	CASSPGGGTEAFF
NA	NA	NA	8	A0201_LLWNAPMAV	HomoSapiens	LAU5052	TRBV6-4	TRBJ2-3	CASSDSGTSGADTQYF
NA	NA	NA	8	A0201_LLWNAPMAV	HomoSapiens	LAU5052	TRBV9	TRBJ2-7	CASSEGPYEQYF
NA	NA	NA	9	A0201_LLWNAPMAV	HomoSapiens	LAU5052	TRBV9	TRBJ2-1	CASSVWLAGGNNEQFF
NA	NA	NA	8	A0201_LLWNAPMAV	HomoSapiens	LAU5052	TRBV6-5	TRBJ1-5	CASSSGIRPQHF
NA	NA	NA	8	A0201_LLWNAPMAV	HomoSapiens	LAU5052	TRBV6-4	TRBJ2-1	CASSDSDYNEQFF
NA	NA	NA	8	A0201_LLWNAPMAV	HomoSapiens	LAU5052	TRBV11-2	TRBJ2-7	CASSLESGVYNEQYF
NA	NA	NA	7	A0201_LLWNAPMAV	HomoSapiens	LAU5052	TRBV12-3/12-4	TRBJ2-7	CASSFRDTRYEQYF
NA	NA	NA	7	A0201_LLWNAPMAV	HomoSapiens	LAU5052	TRBV6-5	TRBJ2-7	CASSYSTDRAWEQYF
NA	NA	NA	7	A0201_LLWNAPMAV	HomoSapiens	LAU5052	TRBV4-2	TRBJ2-6	CASSQDRRGRTGANVLTF
NA	NA	NA	7	A0201_LLWNAPMAV	HomoSapiens	LAU5052	TRBV10-1	TRBJ2-2	CASTDRVEAGELFF
NA	NA	NA	6	A0201_LLWNAPMAV	HomoSapiens	LAU5052	TRBV6-4	TRBJ2-3	CASSDSTGGADTQYF
NA	NA	NA	6	A0201_LLWNAPMAV	HomoSapiens	LAU5052	TRBV2	TRBJ2-7	CASSVEASGYEQYF
NA	NA	NA	8	A0201_LLWNAPMAV	HomoSapiens	LAU5052	TRBV6-1	TRBJ1-6	CASSVGPGLSGAPLHF
NA	NA	NA	8	A0201_LLWNAPMAV	HomoSapiens	LAU5052	TRBV6-1	TRBJ2-4	CASGLGPNNEQYF
NA	NA	NA	8	A0201_LLWNAPMAV	HomoSapiens	LAU5052	TRBV11-2	TRBJ1-1	CASSLRTEAFF
NA	NA	NA	8	A0201_LLWNAPMAV	HomoSapiens	LAU5052	TRBV12-3/12-4	TRBJ1-2	CASSLRTEANYGYTF
NA	NA	NA	8	A0201_LLWNAPMAV	HomoSapiens	LAU5052	TRBV15	TRBJ2-7	CASSVEASGYEQYF
NA	NA	NA	7	A0201_LLWNAPMAV	HomoSapiens	LAU5052	TRBV12-3/12-4	TRBJ2-4	CASSLGGRVYEQYF
NA	NA	NA	7	A0201_LLWNAPMAV	HomoSapiens	LAU5052	TRBV12-3/12-4	TRBJ2-3	CASSARSGGTDTQYF
NA	NA	NA	7	A0201_LLWNAPMAV	HomoSapiens	LAU5052	TRBV4-2	TRBJ2-3	CASSQGSSDTQYF
NA	NA	NA	7	A0201_LLWNAPMAV	HomoSapiens	LAU5052	TRBV18	TRBJ2-4	CASSQDWRAGKNIQYF
NA	NA	NA	7	A0201_LLWNAPMAV	HomoSapiens	LAU5052	TRBV9	TRBJ2-5	CASSVEASGYEQYF
NA	NA	NA	6	A0201_LLWNAPMAV	HomoSapiens	LAU5052	TRBV6-2/6-3	TRBJ1-5	CASSYSGGANQPQHF
NA	NA	NA	7	A0201_LLWNAPMAV	HomoSapiens	LAU5052	TRBV7-7	TRBJ1-2	CASSPPGVDGYTF
NA	NA	NA	7	A0201_LLWNAPMAV	HomoSapiens	LAU5052	TRBV9	TRBJ2-1	CASSDWGINNEQFF
NA	NA	NA	7	A0201_LLWNAPMAV	HomoSapiens	LAU5052	TRBV3-1	TRBJ2-2	CASSPDGDTGELFF
NA	NA	NA	7	A0201_LLWNAPMAV	HomoSapiens	LAU5052	TRBV18	TRBJ1-2	CASSQGPYGYTF
NA	NA	NA	7	A0201_LLWNAPMAV	HomoSapiens	LAU5052	TRBV9	TRBJ2-1	CASSVATSGGSNEQFF
NA	NA	NA	7	A0201_LLWNAPMAV	HomoSapiens	LAU5052	TRBV9	TRBJ2-3	CASSVEASGYEQYF
NA	NA	NA	6	A0201_LLWNAPMAV	HomoSapiens	LAU5052	TRBV27	TRBJ2-7	CASSPGTGAYEQYF
NA	NA	NA	6	A0201_LLWNAPMAV	HomoSapiens	LAU5052	TRBV6-4	TRBJ2-3	CASSTGTGSTDTQYF
NA	NA	NA	6	A0201_LLWNAPMAV	HomoSapiens	LAU5052	TRBV21-1	TRBJ1-2	CASSQDLGGNYGYTF
NA	NA	NA	6	A0201_LLWNAPMAV	HomoSapiens	LAU5052	TRBV3-1	TRBJ2-2	CASSHPGGELFF
NA	NA	NA	6	A0201_LLWNAPMAV	HomoSapiens	LAU5052	TRBV4-3	TRBJ1-1	CASSHPGGELFF
NA	NA	NA	6	A0201_LLWNAPMAV	HomoSapiens	LAU5052	TRBV6-5	TRBJ2-7	CASSFRDTRYEQYF
NA	NA	NA	6	A0201_LLWNAPMAV	HomoSapiens	LAU5052	TRBV6-4	TRBJ1-1	CASSLRTEAFF
NA	NA	NA	6	A0201_LLWNAPMAV	HomoSapiens	LAU5052	TRBV6-1	TRBJ1-2	CASSGSGRGYTF
NA	NA	NA	6	A0201_LLWNAPMAV	HomoSapiens	LAU5052	TRBV12-3/12-4	TRBJ2-7	CASSPAGAYEQYF
NA	NA	NA	6	A0201_LLWNAPMAV	HomoSapiens	LAU5052	TRBV9	TRBJ2-7	CASSPAGAYEQYF
NA	NA	NA	6	A0201_LLWNAPMAV	HomoSapiens	LAU5052	TRBV6-5	TRBJ2-4	CASSQDWRAGKNIQYF
NA	NA	NA	6	A0201_LLWNAPMAV	HomoSapiens	LAU5052	TRBV27	TRBJ2-7	CASSVEASGYEQYF
NA	NA	NA	6	A0201_LLWNAPMAV	HomoSapiens	LAU5052	TRBV6-2/6-3	TRBJ2-1	CASNSGGAYNEQFF
NA	NA	NA	6	A0201_LLWNAPMAV	HomoSapiens	LAU5052	TRBV4-3	TRBJ2-7	CASSVEASGYEQYF
TRAV12-2	TRAJ34	CAVNANTDKLIF	69971	A0201_LLWNAPMAV	HomoSapiens	LAU5052	NA	NA	NA
TRAV13-2	TRAJ10	CADLLTGGGNKLTF	40919	A0201_LLWNAPMAV	HomoSapiens	LAU5052	NA	NA	NA
TRAV12-2	TRAJ34	CAVSADKLIF	43402	A0201_LLWNAPMAV	HomoSapiens	LAU5052	NA	NA	NA
TRAV17	TRAJ37	CATERGSSNTGKLIF	30629	A0201_LLWNAPMAV	HomoSapiens	LAU5052	NA	NA	NA
TRAV12-2	TRAJ17	CAVKAAGNKLTF	43391	A0201_LLWNAPMAV	HomoSapiens	LAU5052	NA	NA	NA
TRAV12-2	TRAJ23	CAVEGGKLIF	40013	A0201_LLWNAPMAV	HomoSapiens	LAU5052	NA	NA	NA
TRAV12-2	TRAJ39	CAVQAGNMLTF	38254	A0201_LLWNAPMAV	HomoSapiens	LAU5052	NA	NA	NA
TRAV12-2	TRAJ3	CAVTASKIIF	32464	A0201_LLWNAPMAV	HomoSapiens	LAU5052	NA	NA	NA
TRAV12-2	TRAJ30	CAPGDDKIIF	24402	A0201_LLWNAPMAV	HomoSapiens	LAU5052	NA	NA	NA
TRAV21	TRAJ40	CAVNDLSGTYKYIF	17433	A0201_LLWNAPMAV	HomoSapiens	LAU5052	NA	NA	NA
TRAV12-2	TRAJ34	CAVGPDKLIF	12594	A0201_LLWNAPMAV	HomoSapiens	LAU5052	NA	NA	NA
TRAV12-2	TRAJ30	CAVADDKIIF	16554	A0201_LLWNAPMAV	HomoSapiens	LAU5052	NA	NA	NA
TRAV16	TRAJ40	CALSVGTYKYIF	14014	A0201_LLWNAPMAV	HomoSapiens	LAU5052	NA	NA	NA
TRAV12-2	TRAJ43	CAVSSSDMRF	16424	A0201_LLWNAPMAV	HomoSapiens	LAU5052	NA	NA	NA
TRAV12-2	TRAJ16	CAVNGDGQKLLF	15838	A0201_LLWNAPMAV	HomoSapiens	LAU5052	NA	NA	NA
TRAV12-2	TRAJ36	CAVTGANNLFF	16227	A0201_LLWNAPMAV	HomoSapiens	LAU5052	NA	NA	NA
TRAV12-1	TRAJ26	CVVKDYGQNFVF	14313	A0201_LLWNAPMAV	HomoSapiens	LAU5052	NA	NA	NA
TRAV12-2	TRAJ30	CAGGDDKIIF	9875	A0201_LLWNAPMAV	HomoSapiens	LAU5052	NA	NA	NA
TRAV17	TRAJ31	CATDAWNNARLMF	9397	A0201_LLWNAPMAV	HomoSapiens	LAU5052	NA	NA	NA
TRAV12-2	TRAJ34	CAVGADKLIF	4317	A0201_LLWNAPMAV	HomoSapiens	LAU5052	NA	NA	NA
TRAV12-2	TRAJ3	CAVSASKIIF	6127	A0201_LLWNAPMAV	HomoSapiens	LAU5052	NA	NA	NA
TRAV41	TRAJ32	CAVVPNYGGATNKLIF	8827	A0201_LLWNAPMAV	HomoSapiens	LAU5052	NA	NA	NA
TRAV12-2	TRAJ43	CAVTGGDMRF	7522	A0201_LLWNAPMAV	HomoSapiens	LAU5052	NA	NA	NA
TRAV12-2	TRAJ3	CAVSASKIIF	6479	A0201_LLWNAPMAV	HomoSapiens	LAU5052	NA	NA	NA
TRAV12-1	TRAJ26	CVVNSDYGQNFVF	7666	A0201_LLWNAPMAV	HomoSapiens	LAU5052	NA	NA	NA
TRAV12-1	TRAJ30	CVLAHDKIIF	7328	A0201_LLWNAPMAV	HomoSapiens	LAU5052	NA	NA	NA
TRAV29/DV5	TRAJ38	CAASGGAGNNRKLIW	6305	A0201_LLWNAPMAV	HomoSapiens	LAU5052	NA	NA	NA
TRAV12-1	TRAJ31	CVVSDARLMF	6016	A0201_LLWNAPMAV	HomoSapiens	LAU5052	NA	NA	NA
TRAV22	TRAJ41	CAVDSIRNSGYALNF	5366	A0201_LLWNAPMAV	HomoSapiens	LAU5052	NA	NA	NA
TRAV12-2	TRAJ23	CAAPIMIYNQGGKLIF	5146	A0201_LLWNAPMAV	HomoSapiens	LAU5052	NA	NA	NA
TRAV5	TRAJ30	CAEFGGRDDKIIF	4445	A0201_LLWNAPMAV	HomoSapiens	LAU5052	NA	NA	NA
TRAV12-2	TRAJ30	CAAGDDKIIF	3587	A0201_LLWNAPMAV	HomoSapiens	LAU5052	NA	NA	NA
TRAV1-2	TRAJ17	CAVKAAGNKLTF	3995	A0201_LLWNAPMAV	HomoSapiens	LAU5052	NA	NA	NA
TRAV12-2	TRAJ7	CAVLYGNNRLAF	3929	A0201_LLWNAPMAV	HomoSapiens	LAU5052	NA	NA	NA
TRAV12-2	TRAJ48	CAPINEKLTF	3783	A0201_LLWNAPMAV	HomoSapiens	LAU5052	NA	NA	NA
TRAV12-2	TRAJ30	CAAGSDKIIF	2680	A0201_LLWNAPMAV	HomoSapiens	LAU5052	NA	NA	NA
TRAV12-2	TRAJ30	CAVADDKIIF	1882	A0201_LLWNAPMAV	HomoSapiens	LAU5052	NA	NA	NA
TRAV12-2	TRAJ30	CAPGDDKIIF	1366	A0201_LLWNAPMAV	HomoSapiens	LAU5052	NA	NA	NA
TRAV12-2	TRAJ34	CAVNATTDKLIF	2332	A0201_LLWNAPMAV	HomoSapiens	LAU5052	NA	NA	NA
TRAV27	TRAJ47	CAGVNVYGNKLVF	2225	A0201_LLWNAPMAV	HomoSapiens	LAU5052	NA	NA	NA
TRAV12-2	TRAJ16	CAVNSDGQKLLF	2374	A0201_LLWNAPMAV	HomoSapiens	LAU5052	NA	NA	NA
TRAV12-2	TRAJ30	CAGGDDKIIF	1833	A0201_LLWNAPMAV	HomoSapiens	LAU5052	NA	NA	NA
TRAV12-1	TRAJ20	CVGGDYKLSF	2623	A0201_LLWNAPMAV	HomoSapiens	LAU5052	NA	NA	NA
TRAV12-2	TRAJ30	CAGGDDKIIF	1720	A0201_LLWNAPMAV	HomoSapiens	LAU5052	NA	NA	NA
TRAV12-1	TRAJ30	CVVIDDKIIF	2358	A0201_LLWNAPMAV	HomoSapiens	LAU5052	NA	NA	NA
TRAV12-2	TRAJ16	CAVNEDGQKLLF	2229	A0201_LLWNAPMAV	HomoSapiens	LAU5052	NA	NA	NA
TRAV12-2	TRAJ30	CAAGDDKIIF	1126	A0201_LLWNAPMAV	HomoSapiens	LAU5052	NA	NA	NA
TRAV12-2	TRAJ52	CAVNGGKLTF	2365	A0201_LLWNAPMAV	HomoSapiens	LAU5052	NA	NA	NA
TRAV14/DV4	TRAJ39	CAMRIYNNAGNMLTF	1942	A0201_LLWNAPMAV	HomoSapiens	LAU5052	NA	NA	NA
TRAV1-2	TRAJ30	CAARDDKIIF	1709	A0201_LLWNAPMAV	HomoSapiens	LAU5052	NA	NA	NA
TRAV12-1	TRAJ49	CVVNSDSNQFYF	1595	A0201_LLWNAPMAV	HomoSapiens	LAU5052	NA	NA	NA
TRAV22	TRAJ34	CAGLTDKLIF	1415	A0201_LLWNAPMAV	HomoSapiens	LAU5052	NA	NA	NA
TRAV12-1	TRAJ30	CVVGDDKIIF	1138	A0201_LLWNAPMAV	HomoSapiens	LAU5052	NA	NA	NA
TRAV27	TRAJ49	CAGAPEGNQFYF	1037	A0201_LLWNAPMAV	HomoSapiens	LAU5052	NA	NA	NA
TRAV12-2	TRAJ34	CAVAADKLIF	1069	A0201_LLWNAPMAV	HomoSapiens	LAU5052	NA	NA	NA
TRAV10	TRAJ28	CVVSLAYSGAGSYQLTF	1176	A0201_LLWNAPMAV	HomoSapiens	LAU5052	NA	NA	NA
TRAV12-1	TRAJ30	CVAGDDKIIF	1050	A0201_LLWNAPMAV	HomoSapiens	LAU5052	NA	NA	NA
TRAV12-2	TRAJ31	CAANNARLMF	1147	A0201_LLWNAPMAV	HomoSapiens	LAU5052	NA	NA	NA
TRAV12-2	TRAJ43	CAVSGHDMRF	1111	A0201_LLWNAPMAV	HomoSapiens	LAU5052	NA	NA	NA
TRAV12-1	TRAJ30	CVVSDDKIIF	971	A0201_LLWNAPMAV	HomoSapiens	LAU5052	NA	NA	NA
TRAV12-2	TRAJ49	CAAESNQFYF	999	A0201_LLWNAPMAV	HomoSapiens	LAU5052	NA	NA	NA
TRAV12-2	TRAJ30	CAVGDDKIIF	485	A0201_LLWNAPMAV	HomoSapiens	LAU5052	NA	NA	NA
TRAV12-2	TRAJ6	CAVGGSYIPTF	1008	A0201_LLWNAPMAV	HomoSapiens	LAU5052	NA	NA	NA
TRAV1-2	TRAJ12	CAATDSSYKLIF	873	A0201_LLWNAPMAV	HomoSapiens	LAU5052	NA	NA	NA
TRAV1-2	TRAJ12	CAVMDSSYKLIF	888	A0201_LLWNAPMAV	HomoSapiens	LAU5052	NA	NA	NA
TRAV12-2	TRAJ31	CAVVHARLMF	951	A0201_LLWNAPMAV	HomoSapiens	LAU5052	NA	NA	NA
TRAV12-1	TRAJ20	CVLGDYKLSF	956	A0201_LLWNAPMAV	HomoSapiens	LAU5052	NA	NA	NA
TRAV19	TRAJ33	CALIFMDSNYQLIW	813	A0201_LLWNAPMAV	HomoSapiens	LAU5052	NA	NA	NA
TRAV12-1	TRAJ34	CVVSTDKLIF	796	A0201_LLWNAPMAV	HomoSapiens	LAU5052	NA	NA	NA
TRAV12-2	TRAJ49	CAVNSNQFYF	747	A0201_LLWNAPMAV	HomoSapiens	LAU5052	NA	NA	NA
TRAV12-2	TRAJ43	CAVTRNNDMRF	773	A0201_LLWNAPMAV	HomoSapiens	LAU5052	NA	NA	NA
TRAV5	TRAJ28	CAEIGSGAGSYQLTF	701	A0201_LLWNAPMAV	HomoSapiens	LAU5052	NA	NA	NA
TRAV17	TRAJ26	CATASNYGQNFVF	663	A0201_LLWNAPMAV	HomoSapiens	LAU5052	NA	NA	NA
TRAV12-3	TRAJ4	CAMSGAPRAGGYNKLIF	666	A0201_LLWNAPMAV	HomoSapiens	LAU5052	NA	NA	NA
TRAV13-2	TRAJ32	CAETPNYGGATNKLIF	648	A0201_LLWNAPMAV	HomoSapiens	LAU5052	NA	NA	NA
TRAV12-2	TRAJ47	CAFGGSKLVF	666	A0201_LLWNAPMAV	HomoSapiens	LAU5052	NA	NA	NA
TRAV8-1	TRAJ5	CAVNYHPRDTGRRALTF	632	A0201_LLWNAPMAV	HomoSapiens	LAU5052	NA	NA	NA
TRAV5	TRAJ34	CAEKRDTDKLIF	584	A0201_LLWNAPMAV	HomoSapiens	LAU5052	NA	NA	NA
TRAV27	TRAJ43	CAGAVVNNNDMRF	503	A0201_LLWNAPMAV	HomoSapiens	LAU5052	NA	NA	NA
TRAV12-2	TRAJ43	CALIGSDMRF	585	A0201_LLWNAPMAV	HomoSapiens	LAU5052	NA	NA	NA
TRAV13-1	TRAJ49	CAADRGNQFYF	559	A0201_LLWNAPMAV	HomoSapiens	LAU5052	NA	NA	NA
TRAV12-2	TRAJ45	CAVNTRGGADGLTF	554	A0201_LLWNAPMAV	HomoSapiens	LAU5052	NA	NA	NA
TRAV12-2	TRAJ24	CAADSWGKFQF	553	A0201_LLWNAPMAV	HomoSapiens	LAU5052	NA	NA	NA
TRAV12-2	TRAJ49	CAVEGNQFYF	568	A0201_LLWNAPMAV	HomoSapiens	LAU5052	NA	NA	NA
TRAV12-2	TRAJ16	CAVDGQKLLF	562	A0201_LLWNAPMAV	HomoSapiens	LAU5052	NA	NA	NA
TRAV12-3	TRAJ42	CAMSGHYGGSQGNLIF	520	A0201_LLWNAPMAV	HomoSapiens	LAU5052	NA	NA	NA
TRAV35	TRAJ20	CAGQEAYKLSF	505	A0201_LLWNAPMAV	HomoSapiens	LAU5052	NA	NA	NA
TRAV12-2	TRAJ40	CAVNDLSGTYKYIF	541	A0201_LLWNAPMAV	HomoSapiens	LAU5052	NA	NA	NA
TRAV20	TRAJ20	CAVLENDYKLSF	485	A0201_LLWNAPMAV	HomoSapiens	LAU5052	NA	NA	NA
TRAV12-1	TRAJ16	CVVSVDGQKLLF	456	A0201_LLWNAPMAV	HomoSapiens	LAU5052	NA	NA	NA
TRAV12-2	TRAJ30	CAVTGDKIIF	405	A0201_LLWNAPMAV	HomoSapiens	LAU5052	NA	NA	NA
TRAV12-2	TRAJ30	CAVADDKIIF	204	A0201_LLWNAPMAV	HomoSapiens	LAU5052	NA	NA	NA
TRAV14/DV4	TRAJ40	CAMREGGASGTYKYIF	407	A0201_LLWNAPMAV	HomoSapiens	LAU5052	NA	NA	NA
TRAV12-3	TRAJ30	CVLAHDKIIF	412	A0201_LLWNAPMAV	HomoSapiens	LAU5052	NA	NA	NA
TRAV12-2	TRAJ36	CAVTGATNLFF	344	A0201_LLWNAPMAV	HomoSapiens	LAU5052	NA	NA	NA
TRAV12-2	TRAJ33	CAYSNYQLIW	394	A0201_LLWNAPMAV	HomoSapiens	LAU5052	NA	NA	NA
TRAV12-1	TRAJ43	CVVNMFGDDMRF	384	A0201_LLWNAPMAV	HomoSapiens	LAU5052	NA	NA	NA
TRAV1-2	TRAJ12	CAVTDSSYKLIF	367	A0201_LLWNAPMAV	HomoSapiens	LAU5052	NA	NA	NA
TRAV27	TRAJ43	CAGVYNNNDMRF	301	A0201_LLWNAPMAV	HomoSapiens	LAU5052	NA	NA	NA
TRAV17	TRAJ12	CATDAADSSYKLIF	321	A0201_LLWNAPMAV	HomoSapiens	LAU5052	NA	NA	NA
TRAV12-2	TRAJ16	CAVNSDGQKLLF	314	A0201_LLWNAPMAV	HomoSapiens	LAU5052	NA	NA	NA
TRAV12-2	TRAJ49	CAVGAGQFYF	356	A0201_LLWNAPMAV	HomoSapiens	LAU5052	NA	NA	NA
TRAV12-2	TRAJ16	CAVNSDGQKLLF	247	A0201_LLWNAPMAV	HomoSapiens	LAU5052	NA	NA	NA
TRAV12-1	TRAJ50	CVVSGDKVIF	324	A0201_LLWNAPMAV	HomoSapiens	LAU5052	NA	NA	NA
TRAV12-2	TRAJ30	CAVSGDKIIF	282	A0201_LLWNAPMAV	HomoSapiens	LAU5052	NA	NA	NA
TRAV8-3	TRAJ35	CAVGKGAGGFGNVLHC	312	A0201_LLWNAPMAV	HomoSapiens	LAU5052	NA	NA	NA
TRAV12-2	TRAJ26	CAVNSNGQNFVF	296	A0201_LLWNAPMAV	HomoSapiens	LAU5052	NA	NA	NA
TRAV12-2	TRAJ30	CAVGDDKIIF	185	A0201_LLWNAPMAV	HomoSapiens	LAU5052	NA	NA	NA
TRAV6	TRAJ37	CALEFEDGSSNTGKLIF	293	A0201_LLWNAPMAV	HomoSapiens	LAU5052	NA	NA	NA
TRAV12-1	TRAJ30	CVVGDDKIIF	275	A0201_LLWNAPMAV	HomoSapiens	LAU5052	NA	NA	NA
TRAV12-2	TRAJ43	CAVNNGDMRF	277	A0201_LLWNAPMAV	HomoSapiens	LAU5052	NA	NA	NA
TRAV38-2/DV8	TRAJ56	CAWPSTGANSKLTF	285	A0201_LLWNAPMAV	HomoSapiens	LAU5052	NA	NA	NA
TRAV12-2	TRAJ3	CAVNANTDKLIF	283	A0201_LLWNAPMAV	HomoSapiens	LAU5052	NA	NA	NA
TRAV12-2	TRAJ54	CAVNWAQKLVF	273	A0201_LLWNAPMAV	HomoSapiens	LAU5052	NA	NA	NA
TRAV1-1	TRAJ37	CAVRGSSNTGKLIF	269	A0201_LLWNAPMAV	HomoSapiens	LAU5052	NA	NA	NA
TRAV17	TRAJ9	CATDYTGGFKTIF	266	A0201_LLWNAPMAV	HomoSapiens	LAU5052	NA	NA	NA
TRAV12-2	TRAJ34	CAPGDDKIIF	275	A0201_LLWNAPMAV	HomoSapiens	LAU5052	NA	NA	NA
TRAV12-1	TRAJ30	CVVGDDKIIF	201	A0201_LLWNAPMAV	HomoSapiens	LAU5052	NA	NA	NA
TRAV26-1	TRAJ21	CIVKKVRYNFNKFYF	252	A0201_LLWNAPMAV	HomoSapiens	LAU5052	NA	NA	NA
TRAV1-2	TRAJ12	CAVEDSSYKLIF	248	A0201_LLWNAPMAV	HomoSapiens	LAU5052	NA	NA	NA
TRAV12-2	TRAJ26	CAVDNYGQNFVF	240	A0201_LLWNAPMAV	HomoSapiens	LAU5052	NA	NA	NA
TRAV8-1	TRAJ35	CAVPPLIGFGNVLHC	230	A0201_LLWNAPMAV	HomoSapiens	LAU5052	NA	NA	NA
TRAV19	TRAJ35	CALSEEGRWGFGNVLHC	243	A0201_LLWNAPMAV	HomoSapiens	LAU5052	NA	NA	NA
TRAV12-2	TRAJ30	CALVDDKIIF	151	A0201_LLWNAPMAV	HomoSapiens	LAU5052	NA	NA	NA
TRAV26-1	TRAJ20	CIATLSNDYKLSF	241	A0201_LLWNAPMAV	HomoSapiens	LAU5052	NA	NA	NA
TRAV12-3	TRAJ54	CAIQGAQKLVF	235	A0201_LLWNAPMAV	HomoSapiens	LAU5052	NA	NA	NA
TRAV12-2	TRAJ32	CAVTGDKLIF	214	A0201_LLWNAPMAV	HomoSapiens	LAU5052	NA	NA	NA
TRAV12-2	TRAJ34	CAVADDKIIF	235	A0201_LLWNAPMAV	HomoSapiens	LAU5052	NA	NA	NA
TRAV12-2	TRAJ13	CAVPPGGYQKVTF	215	A0201_LLWNAPMAV	HomoSapiens	LAU5052	NA	NA	NA
TRAV12-2	TRAJ3	CAVSADKLIF	224	A0201_LLWNAPMAV	HomoSapiens	LAU5052	NA	NA	NA
TRAV12-2	TRAJ34	CAATGTDKLIF	212	A0201_LLWNAPMAV	HomoSapiens	LAU5052	NA	NA	NA
TRAV12-2	TRAJ13	CAVNVGGYQKVTF	208	A0201_LLWNAPMAV	HomoSapiens	LAU5052	NA	NA	NA
TRAV12-1	TRAJ30	CVVNLYDKIIF	198	A0201_LLWNAPMAV	HomoSapiens	LAU5052	NA	NA	NA
TRAV12-2	TRAJ34	CAVGDDKLIF	161	A0201_LLWNAPMAV	HomoSapiens	LAU5052	NA	NA	NA
TRAV21	TRAJ39	CAAPNAGNMLTF	190	A0201_LLWNAPMAV	HomoSapiens	LAU5052	NA	NA	NA
TRAV12-1	TRAJ32	CVVIDGGATNKLIF	200	A0201_LLWNAPMAV	HomoSapiens	LAU5052	NA	NA	NA
TRAV13-2	TRAJ10	CADLLTGGGNKLTF	156	A0201_LLWNAPMAV	HomoSapiens	LAU5052	NA	NA	NA
TRAV21	TRAJ34	CAVSADKLIF	204	A0201_LLWNAPMAV	HomoSapiens	LAU5052	NA	NA	NA
TRAV12-2	TRAJ49	CAVTGNQFYF	178	A0201_LLWNAPMAV	HomoSapiens	LAU5052	NA	NA	NA
TRAV12-2	TRAJ34	CAVAPDKLIF	106	A0201_LLWNAPMAV	HomoSapiens	LAU5052	NA	NA	NA
TRAV1-2	TRAJ12	CAVTDSSYKLIF	169	A0201_LLWNAPMAV	HomoSapiens	LAU5052	NA	NA	NA
TRAV12-2	TRAJ45	CAVSRTNSGGGADGLTF	183	A0201_LLWNAPMAV	HomoSapiens	LAU5052	NA	NA	NA
TRAV27	TRAJ43	CAGTYNNNDMRF	164	A0201_LLWNAPMAV	HomoSapiens	LAU5052	NA	NA	NA
TRAV12-2	TRAJ20	CVGGDYKLSF	196	A0201_LLWNAPMAV	HomoSapiens	LAU5052	NA	NA	NA
TRAV40	TRAJ44	CLPPAGTASKLTF	178	A0201_LLWNAPMAV	HomoSapiens	LAU5052	NA	NA	NA
TRAV12-1	TRAJ43	CVVNRDDMRF	173	A0201_LLWNAPMAV	HomoSapiens	LAU5052	NA	NA	NA
TRAV12-2	TRAJ45	CAVGADGLTF	179	A0201_LLWNAPMAV	HomoSapiens	LAU5052	NA	NA	NA
TRAV12-2	TRAJ23	CAAEGGKLIF	144	A0201_LLWNAPMAV	HomoSapiens	LAU5052	NA	NA	NA
TRAV12-3	TRAJ21	CRCNFNKFYF	151	A0201_LLWNAPMAV	HomoSapiens	LAU5052	NA	NA	NA
TRAV24	TRAJ24	CAFSTDSWGKLQF	154	A0201_LLWNAPMAV	HomoSapiens	LAU5052	NA	NA	NA
TRAV10	TRAJ42	CVGPNYGGSQGNLIF	162	A0201_LLWNAPMAV	HomoSapiens	LAU5052	NA	NA	NA
TRAV12-2	TRAJ17	CAVQAGNMLTF	165	A0201_LLWNAPMAV	HomoSapiens	LAU5052	NA	NA	NA
TRAV17	TRAJ37	CATERGSSNTGNLIF	134	A0201_LLWNAPMAV	HomoSapiens	LAU5052	NA	NA	NA
TRAV8-1	TRAJ42	CAVPYGGSQGNLIF	143	A0201_LLWNAPMAV	HomoSapiens	LAU5052	NA	NA	NA
TRAV12-1	TRAJ34	CVLNTDKLIF	139	A0201_LLWNAPMAV	HomoSapiens	LAU5052	NA	NA	NA
TRAV21	TRAJ34	CAVNANTDKLIF	148	A0201_LLWNAPMAV	HomoSapiens	LAU5052	NA	NA	NA
TRAV24	TRAJ49	CARNTGNQFYF	140	A0201_LLWNAPMAV	HomoSapiens	LAU5052	NA	NA	NA
TRAV12-1	TRAJ3	CAVSASKIIF	140	A0201_LLWNAPMAV	HomoSapiens	LAU5052	NA	NA	NA
TRAV12-2	TRAJ32	CAVNANTDKLIF	138	A0201_LLWNAPMAV	HomoSapiens	LAU5052	NA	NA	NA
TRAV27	TRAJ37	CAGDSISNTGKLIF	107	A0201_LLWNAPMAV	HomoSapiens	LAU5052	NA	NA	NA
TRAV12-2	TRAJ7	CAVSGNNRLAF	116	A0201_LLWNAPMAV	HomoSapiens	LAU5052	NA	NA	NA
TRAV12-2	TRAJ45	CAVGADGLTF	102	A0201_LLWNAPMAV	HomoSapiens	LAU5052	NA	NA	NA
TRAV8-3	TRAJ21	CAVDNFNKFYF	119	A0201_LLWNAPMAV	HomoSapiens	LAU5052	NA	NA	NA
TRAV12-2	TRAJ39	CAVKAAGNMLTF	119	A0201_LLWNAPMAV	HomoSapiens	LAU5052	NA	NA	NA
TRAV12-1	TRAJ30	CAPGDDKIIF	121	A0201_LLWNAPMAV	HomoSapiens	LAU5052	NA	NA	NA
TRAV12-2	TRAJ3	CAVGASKIIF	89	A0201_LLWNAPMAV	HomoSapiens	LAU5052	NA	NA	NA
TRAV12-2	TRAJ34	CAVATDKLIF	84	A0201_LLWNAPMAV	HomoSapiens	LAU5052	NA	NA	NA
TRAV13-1	TRAJ31	CAAFLHARLMF	100	A0201_LLWNAPMAV	HomoSapiens	LAU5052	NA	NA	NA
TRAV12-2	TRAJ30	CAAEDDKIIF	84	A0201_LLWNAPMAV	HomoSapiens	LAU5052	NA	NA	NA
TRAV12-2	TRAJ34	CAGGDDKIIF	107	A0201_LLWNAPMAV	HomoSapiens	LAU5052	NA	NA	NA
TRAV1-2	TRAJ33	CAVMDSNYQLIW	109	A0201_LLWNAPMAV	HomoSapiens	LAU5052	NA	NA	NA
TRAV1-2	TRAJ12	CAVMDSSYKLIF	88	A0201_LLWNAPMAV	HomoSapiens	LAU5052	NA	NA	NA
TRAV12-2	TRAJ23	CAVAGGKLIF	76	A0201_LLWNAPMAV	HomoSapiens	LAU5052	NA	NA	NA
TRAV4	TRAJ22	CLVGVPVDPSGSARQLTF	100	A0201_LLWNAPMAV	HomoSapiens	LAU5052	NA	NA	NA
TRAV38-2/DV8	TRAJ39	CAYRSPGNMLTF	97	A0201_LLWNAPMAV	HomoSapiens	LAU5052	NA	NA	NA
TRAV12-2	TRAJ40	CAVNANTDKLIF	95	A0201_LLWNAPMAV	HomoSapiens	LAU5052	NA	NA	NA
TRAV12-2	TRAJ13	CAVLSGGYQKVTF	99	A0201_LLWNAPMAV	HomoSapiens	LAU5052	NA	NA	NA
TRAV17	TRAJ45	CATDGGGADGLTF	97	A0201_LLWNAPMAV	HomoSapiens	LAU5052	NA	NA	NA
TRAV12-2	TRAJ49	CAVSGDQFYF	90	A0201_LLWNAPMAV	HomoSapiens	LAU5052	NA	NA	NA
TRAV12-2	TRAJ40	CAVSADKLIF	98	A0201_LLWNAPMAV	HomoSapiens	LAU5052	NA	NA	NA
TRAV17	TRAJ34	CATERGSSNTGKLIF	103	A0201_LLWNAPMAV	HomoSapiens	LAU5052	NA	NA	NA
TRAV12-2	TRAJ29	CAVLNSGNTPLVF	92	A0201_LLWNAPMAV	HomoSapiens	LAU5052	NA	NA	NA
TRAV4	TRAJ5	CLVDFDTGRRALTF	89	A0201_LLWNAPMAV	HomoSapiens	LAU5052	NA	NA	NA
TRAV12-2	TRAJ3	CAVTASKIIF	37	A0201_LLWNAPMAV	HomoSapiens	LAU5052	NA	NA	NA
TRAV27	TRAJ31	CAGVPTNNARLMF	82	A0201_LLWNAPMAV	HomoSapiens	LAU5052	NA	NA	NA
TRAV14/DV4	TRAJ50	CAVMKTSYDKVIF	88	A0201_LLWNAPMAV	HomoSapiens	LAU5052	NA	NA	NA
TRAV21	TRAJ39	CAVQAGNMLTF	94	A0201_LLWNAPMAV	HomoSapiens	LAU5052	NA	NA	NA
TRAV36/DV7	TRAJ53	CADGSNYKLTF	82	A0201_LLWNAPMAV	HomoSapiens	LAU5052	NA	NA	NA
TRAV27	TRAJ37	CAGPSSNTGKLIF	77	A0201_LLWNAPMAV	HomoSapiens	LAU5052	NA	NA	NA
TRAV30	TRAJ34	CGTAPLDTDKLIF	88	A0201_LLWNAPMAV	HomoSapiens	LAU5052	NA	NA	NA
TRAV12-1	TRAJ20	CVVNDYKLSF	88	A0201_LLWNAPMAV	HomoSapiens	LAU5052	NA	NA	NA
TRAV19	TRAJ45	CALSEPYSGGGADGLTF	81	A0201_LLWNAPMAV	HomoSapiens	LAU5052	NA	NA	NA
TRAV12-2	TRAJ16	CAVDGQKLLF	86	A0201_LLWNAPMAV	HomoSapiens	LAU5052	NA	NA	NA
TRAV12-2	TRAJ32	CAVSADKLIF	85	A0201_LLWNAPMAV	HomoSapiens	LAU5052	NA	NA	NA
TRAV26-1	TRAJ9	CIVSRGETGGFKTIF	80	A0201_LLWNAPMAV	HomoSapiens	LAU5052	NA	NA	NA
TRAV12-2	TRAJ30	CAVNANTDKLIF	82	A0201_LLWNAPMAV	HomoSapiens	LAU5052	NA	NA	NA
TRAV13-2	TRAJ32	CAEIPNYGGATNKLIF	68	A0201_LLWNAPMAV	HomoSapiens	LAU5052	NA	NA	NA
TRAV12-2	TRAJ3	CAVTASKLIF	67	A0201_LLWNAPMAV	HomoSapiens	LAU5052	NA	NA	NA
TRAV12-2	TRAJ17	CAVKAAGNKLTF	56	A0201_LLWNAPMAV	HomoSapiens	LAU5052	NA	NA	NA
TRAV29/DV5	TRAJ20	CAASGLYDDYKLSF	73	A0201_LLWNAPMAV	HomoSapiens	LAU5052	NA	NA	NA
TRAV14/DV4	TRAJ44	CAMREEGTGTASKLTF	73	A0201_LLWNAPMAV	HomoSapiens	LAU5052	NA	NA	NA
TRAV12-2	TRAJ17	CAVQAGNKLTF	70	A0201_LLWNAPMAV	HomoSapiens	LAU5052	NA	NA	NA
TRAV12-2	TRAJ3	CAVGPDKLIF	71	A0201_LLWNAPMAV	HomoSapiens	LAU5052	NA	NA	NA
TRAV12-2	TRAJ30	CAAEDDKIIF	49	A0201_LLWNAPMAV	HomoSapiens	LAU5052	NA	NA	NA
TRAV12-2	TRAJ54	CAASAQKLVF	68	A0201_LLWNAPMAV	HomoSapiens	LAU5052	NA	NA	NA
TRAV12-2	TRAJ30	CAVSADKLIF	72	A0201_LLWNAPMAV	HomoSapiens	LAU5052	NA	NA	NA
TRAV12-2	TRAJ34	CAAGDDKIIF	72	A0201_LLWNAPMAV	HomoSapiens	LAU5052	NA	NA	NA
TRAV21	TRAJ3	CAVTASKIIF	70	A0201_LLWNAPMAV	HomoSapiens	LAU5052	NA	NA	NA
TRAV12-2	TRAJ36	CAVTPGANNLFF	61	A0201_LLWNAPMAV	HomoSapiens	LAU5052	NA	NA	NA
TRAV21	TRAJ34	CAVGPDKLIF	71	A0201_LLWNAPMAV	HomoSapiens	LAU5052	NA	NA	NA
TRAV21	TRAJ40	CAVNDLSGTYKYIF	56	A0201_LLWNAPMAV	HomoSapiens	LAU5052	NA	NA	NA
TRAV12-1	TRAJ34	CVLAHDKIIF	70	A0201_LLWNAPMAV	HomoSapiens	LAU5052	NA	NA	NA
TRAV1-2	TRAJ33	CAVLNSNYQLIW	57	A0201_LLWNAPMAV	HomoSapiens	LAU5052	NA	NA	NA
TRAV12-2	TRAJ3	CAVPYSSASKIIF	59	A0201_LLWNAPMAV	HomoSapiens	LAU5052	NA	NA	NA
TRAV21	TRAJ30	CAPGDDKIIF	66	A0201_LLWNAPMAV	HomoSapiens	LAU5052	NA	NA	NA
TRAV6	TRAJ13	CALENSGGYQKVTF	60	A0201_LLWNAPMAV	HomoSapiens	LAU5052	NA	NA	NA
TRAV12-3	TRAJ45	CAMSGHSGGGADGLTF	56	A0201_LLWNAPMAV	HomoSapiens	LAU5052	NA	NA	NA
TRAV12-2	TRAJ50	CAVSNDKVIF	55	A0201_LLWNAPMAV	HomoSapiens	LAU5052	NA	NA	NA
TRAV12-2	TRAJ43	CAVISHDMRF	54	A0201_LLWNAPMAV	HomoSapiens	LAU5052	NA	NA	NA
TRAV24	TRAJ4	CASPWGGGYNKLIF	52	A0201_LLWNAPMAV	HomoSapiens	LAU5052	NA	NA	NA
TRAV17	TRAJ3	CATERGSSNTGKLIF	64	A0201_LLWNAPMAV	HomoSapiens	LAU5052	NA	NA	NA
TRAV21	TRAJ35	CAVRPEGFGNVLHC	48	A0201_LLWNAPMAV	HomoSapiens	LAU5052	NA	NA	NA
TRAV21	TRAJ17	CAVKAAGNKLTF	60	A0201_LLWNAPMAV	HomoSapiens	LAU5052	NA	NA	NA
TRAV12-2	TRAJ5	CAAGGGRRALTF	60	A0201_LLWNAPMAV	HomoSapiens	LAU5052	NA	NA	NA
TRAV19	TRAJ37	CALSEAESNTGKLIF	54	A0201_LLWNAPMAV	HomoSapiens	LAU5052	NA	NA	NA
TRAV12-2	TRAJ17	CAVKAAGNKLTF	54	A0201_LLWNAPMAV	HomoSapiens	LAU5052	NA	NA	NA
TRAV12-2	TRAJ39	CAVKAAGNKLTF	63	A0201_LLWNAPMAV	HomoSapiens	LAU5052	NA	NA	NA
TRAV12-2	TRAJ26	CAVPNYGQNFVF	53	A0201_LLWNAPMAV	HomoSapiens	LAU5052	NA	NA	NA
TRAV12-2	TRAJ3	CAVTASKIIF	51	A0201_LLWNAPMAV	HomoSapiens	LAU5052	NA	NA	NA
TRAV27	TRAJ43	CAGASINNNDMRF	48	A0201_LLWNAPMAV	HomoSapiens	LAU5052	NA	NA	NA
TRAV41	TRAJ34	CAVVPNYGGATNKLIF	58	A0201_LLWNAPMAV	HomoSapiens	LAU5052	NA	NA	NA
TRAV35	TRAJ24	CAGLATDSWGKFQF	51	A0201_LLWNAPMAV	HomoSapiens	LAU5052	NA	NA	NA
TRAV8-1	TRAJ44	CAVMEDTASKLTF	51	A0201_LLWNAPMAV	HomoSapiens	LAU5052	NA	NA	NA
TRAV12-3	TRAJ20	CVLGDYKLSF	53	A0201_LLWNAPMAV	HomoSapiens	LAU5052	NA	NA	NA
TRAV12-2	TRAJ3	CAPGDDKIIF	59	A0201_LLWNAPMAV	HomoSapiens	LAU5052	NA	NA	NA
TRAV25	TRAJ13	CAGIHSGGYQKVTF	50	A0201_LLWNAPMAV	HomoSapiens	LAU5052	NA	NA	NA
TRAV12-2	TRAJ10	CAVNANTDKLTF	48	A0201_LLWNAPMAV	HomoSapiens	LAU5052	NA	NA	NA
TRAV12-2	TRAJ31	CAVNNARLMF	48	A0201_LLWNAPMAV	HomoSapiens	LAU5052	NA	NA	NA
TRAV12-2	TRAJ30	CAVNDDKIIF	40	A0201_LLWNAPMAV	HomoSapiens	LAU5052	NA	NA	NA
TRAV12-1	TRAJ31	CVVNEYARLMF	51	A0201_LLWNAPMAV	HomoSapiens	LAU5052	NA	NA	NA
TRAV20	TRAJ21	CAVQGDNFNKFYF	49	A0201_LLWNAPMAV	HomoSapiens	LAU5052	NA	NA	NA
TRAV29/DV5	TRAJ21	CAASAYNFNKFYF	47	A0201_LLWNAPMAV	HomoSapiens	LAU5052	NA	NA	NA
TRAV14/DV4	TRAJ20	CAMREWSQGDYKLSF	46	A0201_LLWNAPMAV	HomoSapiens	LAU5052	NA	NA	NA
TRAV12-2	TRAJ26	CAVDNYGQNFVF	47	A0201_LLWNAPMAV	HomoSapiens	LAU5052	NA	NA	NA
TRAV26-1	TRAJ40	CIVRVANGDLHTSGTYKYIF	40	A0201_LLWNAPMAV	HomoSapiens	LAU5052	NA	NA	NA
TRAV8-1	TRAJ5	CAPEGDTGRRALTF	41	A0201_LLWNAPMAV	HomoSapiens	LAU5052	NA	NA	NA
TRAV12-2	TRAJ10	CAVSADKLTF	51	A0201_LLWNAPMAV	HomoSapiens	LAU5052	NA	NA	NA
TRAV12-2	TRAJ3	CAVADDKIIF	49	A0201_LLWNAPMAV	HomoSapiens	LAU5052	NA	NA	NA
TRAV9-2	TRAJ37	CALSDHGSSNTGKLIF	48	A0201_LLWNAPMAV	HomoSapiens	LAU5052	NA	NA	NA
TRAV22	TRAJ42	CAVRSYGGSQGNLIF	46	A0201_LLWNAPMAV	HomoSapiens	LAU5052	NA	NA	NA
TRAV12-2	TRAJ6	CAVKLESGGSYIPTF	44	A0201_LLWNAPMAV	HomoSapiens	LAU5052	NA	NA	NA
TRAV14/DV4	TRAJ21	CAMKYNFNKFYF	47	A0201_LLWNAPMAV	HomoSapiens	LAU5052	NA	NA	NA
TRAV12-2	TRAJ34	CAVEGGKLIF	46	A0201_LLWNAPMAV	HomoSapiens	LAU5052	NA	NA	NA
TRAV19	TRAJ56	CALSEGPGANSKLTF	45	A0201_LLWNAPMAV	HomoSapiens	LAU5052	NA	NA	NA
TRAV1-2	TRAJ12	CAVRDSSYKLIF	44	A0201_LLWNAPMAV	HomoSapiens	LAU5052	NA	NA	NA
TRAV19	TRAJ43	CALRVNNNDMRF	34	A0201_LLWNAPMAV	HomoSapiens	LAU5052	NA	NA	NA
TRAV1-1	TRAJ8	CAVRDHTGFQKLVF	47	A0201_LLWNAPMAV	HomoSapiens	LAU5052	NA	NA	NA
TRAV12-3	TRAJ24	CAMSRETDSWGKLQF	45	A0201_LLWNAPMAV	HomoSapiens	LAU5052	NA	NA	NA
TRAV38-2/DV8	TRAJ42	CAFGGSQGNLIF	42	A0201_LLWNAPMAV	HomoSapiens	LAU5052	NA	NA	NA
TRAV12-2	TRAJ34	CAVEADKLIF	43	A0201_LLWNAPMAV	HomoSapiens	LAU5052	NA	NA	NA
TRAV17	TRAJ31	CATDGRLMF	40	A0201_LLWNAPMAV	HomoSapiens	LAU5052	NA	NA	NA
TRAV21	TRAJ16	CAVNGDGQKLLF	44	A0201_LLWNAPMAV	HomoSapiens	LAU5052	NA	NA	NA
TRAV26-2	TRAJ50	CIRMKTSYDKVIF	42	A0201_LLWNAPMAV	HomoSapiens	LAU5052	NA	NA	NA
TRAV21	TRAJ23	CAVEGGKLIF	43	A0201_LLWNAPMAV	HomoSapiens	LAU5052	NA	NA	NA
TRAV12-2	TRAJ34	CAAGSDKIIF	41	A0201_LLWNAPMAV	HomoSapiens	LAU5052	NA	NA	NA
TRAV8-4	TRAJ53	CAVSENYKLTF	35	A0201_LLWNAPMAV	HomoSapiens	LAU5052	NA	NA	NA
TRAV12-2	TRAJ30	CAVGPDKLIF	44	A0201_LLWNAPMAV	HomoSapiens	LAU5052	NA	NA	NA
TRAV13-1	TRAJ27	CAASQGTNAGKSTF	36	A0201_LLWNAPMAV	HomoSapiens	LAU5052	NA	NA	NA
TRAV12-1	TRAJ43	CVVHNNDMRF	42	A0201_LLWNAPMAV	HomoSapiens	LAU5052	NA	NA	NA
TRAV16	TRAJ28	CALPLGAGSYQLTF	40	A0201_LLWNAPMAV	HomoSapiens	LAU5052	NA	NA	NA
TRAV3	TRAJ10	CAVRDSGGGNKLTF	36	A0201_LLWNAPMAV	HomoSapiens	LAU5052	NA	NA	NA
TRAV12-2	TRAJ34	CAPGDDKLIF	39	A0201_LLWNAPMAV	HomoSapiens	LAU5052	NA	NA	NA
TRAV14/DV4	TRAJ48	CASGFGNEKLTF	29	A0201_LLWNAPMAV	HomoSapiens	LAU5052	NA	NA	NA
TRAV12-2	TRAJ10	CAVSADKLTF	40	A0201_LLWNAPMAV	HomoSapiens	LAU5052	NA	NA	NA
TRAV12-2	TRAJ39	CAVKAAGNKLTF	38	A0201_LLWNAPMAV	HomoSapiens	LAU5052	NA	NA	NA
TRAV1-2	TRAJ33	CAVRDSNYQLIW	32	A0201_LLWNAPMAV	HomoSapiens	LAU5052	NA	NA	NA
TRAV12-2	TRAJ30	CAVTASKIIF	35	A0201_LLWNAPMAV	HomoSapiens	LAU5052	NA	NA	NA
TRAV12-1	TRAJ20	CVVSDYKLSF	34	A0201_LLWNAPMAV	HomoSapiens	LAU5052	NA	NA	NA
TRAV1-2	TRAJ48	CAVRFGNEKLTF	34	A0201_LLWNAPMAV	HomoSapiens	LAU5052	NA	NA	NA
TRAV12-2	TRAJ40	CAVGPDKLIF	34	A0201_LLWNAPMAV	HomoSapiens	LAU5052	NA	NA	NA
TRAV12-2	TRAJ34	CAGGDDKIIF	34	A0201_LLWNAPMAV	HomoSapiens	LAU5052	NA	NA	NA
TRAV8-6	TRAJ4	CAVIFMFSGGYNKLIF	33	A0201_LLWNAPMAV	HomoSapiens	LAU5052	NA	NA	NA
TRAV12-2	TRAJ50	CAVSPDKVIF	33	A0201_LLWNAPMAV	HomoSapiens	LAU5052	NA	NA	NA
TRAV12-2	TRAJ30	CAVSGDDKIIF	28	A0201_LLWNAPMAV	HomoSapiens	LAU5052	NA	NA	NA
TRAV12-2	TRAJ43	CAVSSRDMRF	28	A0201_LLWNAPMAV	HomoSapiens	LAU5052	NA	NA	NA
TRAV12-1	TRAJ34	CVVIDDKIIF	36	A0201_LLWNAPMAV	HomoSapiens	LAU5052	NA	NA	NA
TRAV12-2	TRAJ10	CAVNANTDKLTF	33	A0201_LLWNAPMAV	HomoSapiens	LAU5052	NA	NA	NA
TRAV38-1	TRAJ43	CAFMKLDNDMRF	32	A0201_LLWNAPMAV	HomoSapiens	LAU5052	NA	NA	NA
TRAV12-2	TRAJ21	CAVTGAQFYF	31	A0201_LLWNAPMAV	HomoSapiens	LAU5052	NA	NA	NA
TRAV13-2	TRAJ26	CAEIDNYGQNFVF	26	A0201_LLWNAPMAV	HomoSapiens	LAU5052	NA	NA	NA
TRAV9-2	TRAJ4	CALRVSGGYNKLIF	33	A0201_LLWNAPMAV	HomoSapiens	LAU5052	NA	NA	NA
TRAV12-2	TRAJ30	CAVTGDDKIIF	31	A0201_LLWNAPMAV	HomoSapiens	LAU5052	NA	NA	NA
TRAV20	TRAJ21	CAVQGNFNKFYF	28	A0201_LLWNAPMAV	HomoSapiens	LAU5052	NA	NA	NA
TRAV1-2	TRAJ33	CAVKDSNYQLIW	32	A0201_LLWNAPMAV	HomoSapiens	LAU5052	NA	NA	NA
TRAV5	TRAJ3	CAEYSSASKIIF	27	A0201_LLWNAPMAV	HomoSapiens	LAU5052	NA	NA	NA
TRAV12-1	TRAJ24	CVVRTDSWGKLQF	21	A0201_LLWNAPMAV	HomoSapiens	LAU5052	NA	NA	NA
TRAV38-2/DV8	TRAJ42	CAYRSVGGSQGNLIF	31	A0201_LLWNAPMAV	HomoSapiens	LAU5052	NA	NA	NA
TRAV14/DV4	TRAJ28	CAMRLPYSGAGSYQLTF	29	A0201_LLWNAPMAV	HomoSapiens	LAU5052	NA	NA	NA
TRAV12-2	TRAJ45	CAVGGDGLTF	26	A0201_LLWNAPMAV	HomoSapiens	LAU5052	NA	NA	NA
TRAV5	TRAJ41	CAESINSGYALNF	26	A0201_LLWNAPMAV	HomoSapiens	LAU5052	NA	NA	NA
TRAV12-2	TRAJ45	CAVGADGLTF	30	A0201_LLWNAPMAV	HomoSapiens	LAU5052	NA	NA	NA
TRAV12-2	TRAJ30	CAVTASKIIF	29	A0201_LLWNAPMAV	HomoSapiens	LAU5052	NA	NA	NA
TRAV12-2	TRAJ34	CAVTASKIIF	26	A0201_LLWNAPMAV	HomoSapiens	LAU5052	NA	NA	NA
TRAV12-2	TRAJ30	CAASDDKIIF	22	A0201_LLWNAPMAV	HomoSapiens	LAU5052	NA	NA	NA
TRAV12-2	TRAJ30	CAVNANTDKIIF	30	A0201_LLWNAPMAV	HomoSapiens	LAU5052	NA	NA	NA
TRAV12-3	TRAJ53	CGGSNYKLTF	28	A0201_LLWNAPMAV	HomoSapiens	LAU5052	NA	NA	NA
TRAV13-1	TRAJ10	CADLLTGGGNKLTF	25	A0201_LLWNAPMAV	HomoSapiens	LAU5052	NA	NA	NA
TRAV29/DV5	TRAJ34	CAAVIPDKLIF	24	A0201_LLWNAPMAV	HomoSapiens	LAU5052	NA	NA	NA
TRAV29/DV5	TRAJ33	CAAWRRNYQLIW	23	A0201_LLWNAPMAV	HomoSapiens	LAU5052	NA	NA	NA
TRAV12-2	TRAJ3	CAGGDDKIIF	30	A0201_LLWNAPMAV	HomoSapiens	LAU5052	NA	NA	NA
TRAV1-2	TRAJ20	CAVRDGDYKLSF	29	A0201_LLWNAPMAV	HomoSapiens	LAU5052	NA	NA	NA
TRAV41	TRAJ57	CAVRQGGSEKLVF	29	A0201_LLWNAPMAV	HomoSapiens	LAU5052	NA	NA	NA
TRAV12-2	TRAJ3	CAPGDDKIIF	29	A0201_LLWNAPMAV	HomoSapiens	LAU5052	NA	NA	NA
TRAV12-3	TRAJ48	CAASISNFGNEKLTF	27	A0201_LLWNAPMAV	HomoSapiens	LAU5052	NA	NA	NA
TRAV12-2	TRAJ36	CAVNANTDNLFF	26	A0201_LLWNAPMAV	HomoSapiens	LAU5052	NA	NA	NA
TRAV1-2	TRAJ12	CAVVDSSYKLIF	7	A0201_LLWNAPMAV	HomoSapiens	LAU5052	NA	NA	NA
TRAV12-1	TRAJ42	CVVSGGSQGNLIF	29	A0201_LLWNAPMAV	HomoSapiens	LAU5052	NA	NA	NA
TRAV25	TRAJ26	CAGPPDNYGQNFVF	28	A0201_LLWNAPMAV	HomoSapiens	LAU5052	NA	NA	NA
TRAV5	TRAJ34	CAEFGGRDDKIIF	28	A0201_LLWNAPMAV	HomoSapiens	LAU5052	NA	NA	NA
TRAV12-2	TRAJ34	CAGGDDKIIF	27	A0201_LLWNAPMAV	HomoSapiens	LAU5052	NA	NA	NA
TRAV21	TRAJ30	CAVADDKIIF	24	A0201_LLWNAPMAV	HomoSapiens	LAU5052	NA	NA	NA
TRAV21	TRAJ36	CAVTGANNLFF	28	A0201_LLWNAPMAV	HomoSapiens	LAU5052	NA	NA	NA
TRAV12-2	TRAJ34	CAVADDKIIF	24	A0201_LLWNAPMAV	HomoSapiens	LAU5052	NA	NA	NA
TRAV14/DV4	TRAJ40	CAMTGTTSGTYKYIF	23	A0201_LLWNAPMAV	HomoSapiens	LAU5052	NA	NA	NA
TRAV8-2	TRAJ43	CVVSDRGDMRF	22	A0201_LLWNAPMAV	HomoSapiens	LAU5052	NA	NA	NA
TRAV35	TRAJ56	CAGQLRGANSKLTF	20	A0201_LLWNAPMAV	HomoSapiens	LAU5052	NA	NA	NA
TRAV1-2	TRAJ12	CAPIDSSYKLIF	21	A0201_LLWNAPMAV	HomoSapiens	LAU5052	NA	NA	NA
TRAV27	TRAJ58	CAGESETSGSRLTF	21	A0201_LLWNAPMAV	HomoSapiens	LAU5052	NA	NA	NA
TRAV12-1	TRAJ34	CVVNANTDKLIF	17	A0201_LLWNAPMAV	HomoSapiens	LAU5052	NA	NA	NA
TRAV12-2	TRAJ40	CAVTASKIIF	25	A0201_LLWNAPMAV	HomoSapiens	LAU5052	NA	NA	NA
TRAV12-2	TRAJ20	CAVNPVLKLSF	23	A0201_LLWNAPMAV	HomoSapiens	LAU5052	NA	NA	NA
TRAV38-2/DV8	TRAJ53	CAYSPSGGSNYKLTF	22	A0201_LLWNAPMAV	HomoSapiens	LAU5052	NA	NA	NA
TRAV9-2	TRAJ8	CALMEGFQKLVF	22	A0201_LLWNAPMAV	HomoSapiens	LAU5052	NA	NA	NA
TRAV12-2	TRAJ31	CAVVSARLMF	22	A0201_LLWNAPMAV	HomoSapiens	LAU5052	NA	NA	NA
TRAV12-2	TRAJ36	CAVSADNLFF	24	A0201_LLWNAPMAV	HomoSapiens	LAU5052	NA	NA	NA
TRAV12-2	TRAJ32	CAVGPDKLIF	23	A0201_LLWNAPMAV	HomoSapiens	LAU5052	NA	NA	NA
TRAV12-2	TRAJ49	CAVSGNQFYF	22	A0201_LLWNAPMAV	HomoSapiens	LAU5052	NA	NA	NA
TRAV27	TRAJ43	CAGVGVNNNDMRF	21	A0201_LLWNAPMAV	HomoSapiens	LAU5052	NA	NA	NA
TRAV17	TRAJ34	CATERGSSNTDKLIF	22	A0201_LLWNAPMAV	HomoSapiens	LAU5052	NA	NA	NA
TRAV21	TRAJ34	CAVGADKLIF	21	A0201_LLWNAPMAV	HomoSapiens	LAU5052	NA	NA	NA
TRAV12-2	TRAJ31	CAVSRDNARLMF	19	A0201_LLWNAPMAV	HomoSapiens	LAU5052	NA	NA	NA
TRAV29/DV5	TRAJ22	CAASPTGSARQLTF	18	A0201_LLWNAPMAV	HomoSapiens	LAU5052	NA	NA	NA
TRAV12-2	TRAJ3	CAVGADKLIF	22	A0201_LLWNAPMAV	HomoSapiens	LAU5052	NA	NA	NA
TRAV13-2	TRAJ39	CAENIWNAGNMLTF	19	A0201_LLWNAPMAV	HomoSapiens	LAU5052	NA	NA	NA
TRAV27	TRAJ43	CAGAVVNNNGMRF	18	A0201_LLWNAPMAV	HomoSapiens	LAU5052	NA	NA	NA
TRAV16	TRAJ29	CALKERAGNTPLVF	20	A0201_LLWNAPMAV	HomoSapiens	LAU5052	NA	NA	NA
TRAV8-1	TRAJ9	CAAHTGGFKTIF	19	A0201_LLWNAPMAV	HomoSapiens	LAU5052	NA	NA	NA
TRAV12-2	TRAJ49	CAVSSNQFYF	18	A0201_LLWNAPMAV	HomoSapiens	LAU5052	NA	NA	NA
TRAV12-2	TRAJ58	CAVSGSRLTF	18	A0201_LLWNAPMAV	HomoSapiens	LAU5052	NA	NA	NA
TRAV12-3	TRAJ34	CAVSADKLIF	16	A0201_LLWNAPMAV	HomoSapiens	LAU5052	NA	NA	NA
TRAV12-2	TRAJ49	CAVEGNQFYF	15	A0201_LLWNAPMAV	HomoSapiens	LAU5052	NA	NA	NA
TRAV12-2	TRAJ49	CAAEGTGNQFYF	20	A0201_LLWNAPMAV	HomoSapiens	LAU5052	NA	NA	NA
TRAV12-3	TRAJ24	CAMIMTTDSWGKFQF	19	A0201_LLWNAPMAV	HomoSapiens	LAU5052	NA	NA	NA
TRAV14/DV4	TRAJ43	CAMREINNDMRF	19	A0201_LLWNAPMAV	HomoSapiens	LAU5052	NA	NA	NA
TRAV12-2	TRAJ10	CAVQAGNMLTF	17	A0201_LLWNAPMAV	HomoSapiens	LAU5052	NA	NA	NA
TRAV12-2	TRAJ27	CAVSPHAGKSTF	17	A0201_LLWNAPMAV	HomoSapiens	LAU5052	NA	NA	NA
TRAV17	TRAJ43	CATAPNNNDMRF	14	A0201_LLWNAPMAV	HomoSapiens	LAU5052	NA	NA	NA
TRAV12-1	TRAJ30	CVVGDDKIIF	9	A0201_LLWNAPMAV	HomoSapiens	LAU5052	NA	NA	NA
TRAV21	TRAJ3	CAVSASKIIF	19	A0201_LLWNAPMAV	HomoSapiens	LAU5052	NA	NA	NA
TRAV13-2	TRAJ32	CADLLTGGGNKLIF	19	A0201_LLWNAPMAV	HomoSapiens	LAU5052	NA	NA	NA
TRAV12-1	TRAJ47	CVVDGHKLVF	16	A0201_LLWNAPMAV	HomoSapiens	LAU5052	NA	NA	NA
TRAV12-2	TRAJ37	CAVNANTDKLIF	16	A0201_LLWNAPMAV	HomoSapiens	LAU5052	NA	NA	NA
TRAV13-2	TRAJ48	CADLLTGGGNKLTF	19	A0201_LLWNAPMAV	HomoSapiens	LAU5052	NA	NA	NA
TRAV38-2/DV8	TRAJ45	CAYRSAYSGGGADGLTF	18	A0201_LLWNAPMAV	HomoSapiens	LAU5052	NA	NA	NA
TRAV16	TRAJ3	CALSVGTYKYIF	18	A0201_LLWNAPMAV	HomoSapiens	LAU5052	NA	NA	NA
TRAV21	TRAJ43	CAVSSSDMRF	18	A0201_LLWNAPMAV	HomoSapiens	LAU5052	NA	NA	NA
TRAV12-1	TRAJ30	CVVIDDKIF	16	A0201_LLWNAPMAV	HomoSapiens	LAU5052	NA	NA	NA
TRAV17	TRAJ21	CATWSYNFNKFYF	16	A0201_LLWNAPMAV	HomoSapiens	LAU5052	NA	NA	NA
TRAV13-1	TRAJ45	CAASIHDSGGGADGLTF	14	A0201_LLWNAPMAV	HomoSapiens	LAU5052	NA	NA	NA
TRAV5	TRAJ43	CAERSNMRF	13	A0201_LLWNAPMAV	HomoSapiens	LAU5052	NA	NA	NA
TRAV12-2	TRAJ34	CAVIPDKLIF	11	A0201_LLWNAPMAV	HomoSapiens	LAU5052	NA	NA	NA
TRAV12-3	TRAJ34	CAVSADKLIF	8	A0201_LLWNAPMAV	HomoSapiens	LAU5052	NA	NA	NA
TRAV21	TRAJ3	CAVSASKIIF	17	A0201_LLWNAPMAV	HomoSapiens	LAU5052	NA	NA	NA
TRAV21	TRAJ3	CAVNDLSGTYKYIF	16	A0201_LLWNAPMAV	HomoSapiens	LAU5052	NA	NA	NA
TRAV21	TRAJ7	CAAVYGNNRLAF	16	A0201_LLWNAPMAV	HomoSapiens	LAU5052	NA	NA	NA
TRAV12-2	TRAJ31	CASDNNARLMF	16	A0201_LLWNAPMAV	HomoSapiens	LAU5052	NA	NA	NA
TRAV27	TRAJ23	CAGALRGGKLIF	15	A0201_LLWNAPMAV	HomoSapiens	LAU5052	NA	NA	NA
TRAV1-1	TRAJ28	CAAYSGAGSYQLTF	14	A0201_LLWNAPMAV	HomoSapiens	LAU5052	NA	NA	NA
TRAV12-1	TRAJ16	CVVSVDGQKLLF	13	A0201_LLWNAPMAV	HomoSapiens	LAU5052	NA	NA	NA
TRAV8-3	TRAJ23	CAVPPEENQGGKLIF	13	A0201_LLWNAPMAV	HomoSapiens	LAU5052	NA	NA	NA
TRAV12-2	TRAJ20	CAVNANTDKLSF	13	A0201_LLWNAPMAV	HomoSapiens	LAU5052	NA	NA	NA
TRAV5	TRAJ29	CAEINRNSGNTPLVF	13	A0201_LLWNAPMAV	HomoSapiens	LAU5052	NA	NA	NA
TRAV12-2	TRAJ11	CAVTGGYSTLTF	16	A0201_LLWNAPMAV	HomoSapiens	LAU5052	NA	NA	NA
TRAV12-2	TRAJ34	CAVSADLIF	16	A0201_LLWNAPMAV	HomoSapiens	LAU5052	NA	NA	NA
TRAV8-2	TRAJ43	CVVSGRTNNNNDMRF	15	A0201_LLWNAPMAV	HomoSapiens	LAU5052	NA	NA	NA
TRAV8-6	TRAJ26	CAVIEDYGQNFVF	15	A0201_LLWNAPMAV	HomoSapiens	LAU5052	NA	NA	NA
TRAV12-2	TRAJ30	CAVGADKLIF	15	A0201_LLWNAPMAV	HomoSapiens	LAU5052	NA	NA	NA
TRAV12-2	TRAJ36	CAVNANTDKLFF	14	A0201_LLWNAPMAV	HomoSapiens	LAU5052	NA	NA	NA
TRAV39	TRAJ43	CAVDINNDMRF	13	A0201_LLWNAPMAV	HomoSapiens	LAU5052	NA	NA	NA
TRAV12-2	TRAJ34	CAVSGDKLIF	11	A0201_LLWNAPMAV	HomoSapiens	LAU5052	NA	NA	NA
TRAV12-3	TRAJ48	CAMAISNFGNEKLTF	11	A0201_LLWNAPMAV	HomoSapiens	LAU5052	NA	NA	NA
TRAV12-1	TRAJ34	CVAGDDKIIF	16	A0201_LLWNAPMAV	HomoSapiens	LAU5052	NA	NA	NA
TRAV12-1	TRAJ48	CAPINEKLTF	16	A0201_LLWNAPMAV	HomoSapiens	LAU5052	NA	NA	NA
TRAV5	TRAJ10	CADLLTGGGNKLTF	16	A0201_LLWNAPMAV	HomoSapiens	LAU5052	NA	NA	NA
TRAV21	TRAJ30	CAGGDDKIIF	15	A0201_LLWNAPMAV	HomoSapiens	LAU5052	NA	NA	NA
TRAV14/DV4	TRAJ8	CAMREVNTGFQKLVF	15	A0201_LLWNAPMAV	HomoSapiens	LAU5052	NA	NA	NA
TRAV13-1	TRAJ38	CAASGGAGNNRKLIW	14	A0201_LLWNAPMAV	HomoSapiens	LAU5052	NA	NA	NA
TRAV12-2	TRAJ30	CAVSADKIIF	13	A0201_LLWNAPMAV	HomoSapiens	LAU5052	NA	NA	NA
TRAV29/DV5	TRAJ49	CAARITGNQFYF	13	A0201_LLWNAPMAV	HomoSapiens	LAU5052	NA	NA	NA
TRAV12-1	TRAJ30	CVVIDDKIIF	12	A0201_LLWNAPMAV	HomoSapiens	LAU5052	NA	NA	NA
TRAV12-2	TRAJ34	CAAGDDKIIF	14	A0201_LLWNAPMAV	HomoSapiens	LAU5052	NA	NA	NA
TRAV12-2	TRAJ3	CAAGDDKIIF	14	A0201_LLWNAPMAV	HomoSapiens	LAU5052	NA	NA	NA
TRAV12-2	TRAJ10	CAVGPDKLTF	13	A0201_LLWNAPMAV	HomoSapiens	LAU5052	NA	NA	NA
TRAV8-6	TRAJ6	CAVTPSGGSYIPTF	12	A0201_LLWNAPMAV	HomoSapiens	LAU5052	NA	NA	NA
TRAV12-1	TRAJ3	CVVSASKIIF	11	A0201_LLWNAPMAV	HomoSapiens	LAU5052	NA	NA	NA
TRAV12-1	TRAJ17	CVVKAAGNKLTF	7	A0201_LLWNAPMAV	HomoSapiens	LAU5052	NA	NA	NA
TRAV12-2	TRAJ26	CAVDNYGQNSVF	14	A0201_LLWNAPMAV	HomoSapiens	LAU5052	NA	NA	NA
TRAV16	TRAJ49	CALRDNQFYF	13	A0201_LLWNAPMAV	HomoSapiens	LAU5052	NA	NA	NA
TRAV8-1	TRAJ24	CAVNAPTDSWGKFQF	13	A0201_LLWNAPMAV	HomoSapiens	LAU5052	NA	NA	NA
TRAV12-1	TRAJ34	CVGGDYKLIF	12	A0201_LLWNAPMAV	HomoSapiens	LAU5052	NA	NA	NA
TRAV12-1	TRAJ16	CVVSGDGQKLLF	11	A0201_LLWNAPMAV	HomoSapiens	LAU5052	NA	NA	NA
TRAV20	TRAJ29	CAVPKPYSGNTPLVF	10	A0201_LLWNAPMAV	HomoSapiens	LAU5052	NA	NA	NA
TRAV12-1	TRAJ34	CVVGDDKIIF	13	A0201_LLWNAPMAV	HomoSapiens	LAU5052	NA	NA	NA
TRAV12-1	TRAJ34	CVVSADKLIF	13	A0201_LLWNAPMAV	HomoSapiens	LAU5052	NA	NA	NA
TRAV9-2	TRAJ45	CALRTLYSGGGADGLTF	13	A0201_LLWNAPMAV	HomoSapiens	LAU5052	NA	NA	NA
TRAV21	TRAJ34	CAVNANTDKLIF	13	A0201_LLWNAPMAV	HomoSapiens	LAU5052	NA	NA	NA
TRAV2	TRAJ43	CAGNNDMRF	13	A0201_LLWNAPMAV	HomoSapiens	LAU5052	NA	NA	NA
TRAV12-2	TRAJ34	CAGGDDKLIF	13	A0201_LLWNAPMAV	HomoSapiens	LAU5052	NA	NA	NA
TRAV13-1	TRAJ30	CAEFGGRDDKIIF	13	A0201_LLWNAPMAV	HomoSapiens	LAU5052	NA	NA	NA
TRAV1-2	TRAJ33	CAVMDSNYQLIW	12	A0201_LLWNAPMAV	HomoSapiens	LAU5052	NA	NA	NA
TRAV35	TRAJ42	CAGQGDYGGSQGNLIF	12	A0201_LLWNAPMAV	HomoSapiens	LAU5052	NA	NA	NA
TRAV12-2	TRAJ24	CAVNRATDSWGKLQF	12	A0201_LLWNAPMAV	HomoSapiens	LAU5052	NA	NA	NA
TRAV12-3	TRAJ43	CAGAVVNNNDMRF	12	A0201_LLWNAPMAV	HomoSapiens	LAU5052	NA	NA	NA
TRAV16	TRAJ42	CAPAGEGGSQGNLIF	11	A0201_LLWNAPMAV	HomoSapiens	LAU5052	NA	NA	NA
TRAV8-3	TRAJ6	CAVGGGGGSYIPTF	11	A0201_LLWNAPMAV	HomoSapiens	LAU5052	NA	NA	NA
TRAV1-2	TRAJ21	CAVLYNFNKFYF	11	A0201_LLWNAPMAV	HomoSapiens	LAU5052	NA	NA	NA
TRAV21	TRAJ39	CAAPNAGNMLTF	11	A0201_LLWNAPMAV	HomoSapiens	LAU5052	NA	NA	NA
TRAV12-2	TRAJ3	CAVADDKIIF	11	A0201_LLWNAPMAV	HomoSapiens	LAU5052	NA	NA	NA
TRAV12-3	TRAJ30	CAARDDKIIF	10	A0201_LLWNAPMAV	HomoSapiens	LAU5052	NA	NA	NA
TRAV12-2	TRAJ34	CAVADDKLIF	10	A0201_LLWNAPMAV	HomoSapiens	LAU5052	NA	NA	NA
TRAV21	TRAJ30	CVLAHDKIIF	12	A0201_LLWNAPMAV	HomoSapiens	LAU5052	NA	NA	NA
TRAV12-2	TRAJ32	CAVGADKLIF	12	A0201_LLWNAPMAV	HomoSapiens	LAU5052	NA	NA	NA
TRAV12-3	TRAJ49	CAGAPEGNQFYF	12	A0201_LLWNAPMAV	HomoSapiens	LAU5052	NA	NA	NA
TRAV21	TRAJ31	CVVSDARLMF	11	A0201_LLWNAPMAV	HomoSapiens	LAU5052	NA	NA	NA
TRAV16	TRAJ9	CALSHTGGFKTIF	11	A0201_LLWNAPMAV	HomoSapiens	LAU5052	NA	NA	NA
TRAV12-2	TRAJ5	CAVNYHPRDTGRRALTF	11	A0201_LLWNAPMAV	HomoSapiens	LAU5052	NA	NA	NA
TRAV12-1	TRAJ30	CVWGDDKIIF	10	A0201_LLWNAPMAV	HomoSapiens	LAU5052	NA	NA	NA
TRAV12-2	TRAJ6	CAVGGGSYIPTF	9	A0201_LLWNAPMAV	HomoSapiens	LAU5052	NA	NA	NA
TRAV13-1	TRAJ28	CAEIGSGAGSYQLTF	9	A0201_LLWNAPMAV	HomoSapiens	LAU5052	NA	NA	NA
TRAV12-3	TRAJ34	CALSADKLIF	6	A0201_LLWNAPMAV	HomoSapiens	LAU5052	NA	NA	NA
TRAV12-1	TRAJ30	CAAGSDKIIF	11	A0201_LLWNAPMAV	HomoSapiens	LAU5052	NA	NA	NA
TRAV12-1	TRAJ3	CVLAHDKIIF	10	A0201_LLWNAPMAV	HomoSapiens	LAU5052	NA	NA	NA
TRAV41	TRAJ10	CAVVPNYGGATNKLTF	10	A0201_LLWNAPMAV	HomoSapiens	LAU5052	NA	NA	NA
TRAV8-3	TRAJ48	CAVGVGSNFGNEKLTF	10	A0201_LLWNAPMAV	HomoSapiens	LAU5052	NA	NA	NA
TRAV12-2	TRAJ24	CAFSTDSWGKLQF	10	A0201_LLWNAPMAV	HomoSapiens	LAU5052	NA	NA	NA
TRAV1-2	TRAJ34	CAVSADKLIF	10	A0201_LLWNAPMAV	HomoSapiens	LAU5052	NA	NA	NA
TRAV8-1	TRAJ42	CAVNAEGYGGSQGNLIF	10	A0201_LLWNAPMAV	HomoSapiens	LAU5052	NA	NA	NA
TRAV12-1	TRAJ30	CAGGDDKIIF	10	A0201_LLWNAPMAV	HomoSapiens	LAU5052	NA	NA	NA
TRAV12-3	TRAJ34	CAMSADKLIF	10	A0201_LLWNAPMAV	HomoSapiens	LAU5052	NA	NA	NA
TRAV12-3	TRAJ47	CAGVNVYGNKLVF	10	A0201_LLWNAPMAV	HomoSapiens	LAU5052	NA	NA	NA
TRAV12-3	TRAJ43	CAVSSSDMRF	9	A0201_LLWNAPMAV	HomoSapiens	LAU5052	NA	NA	NA
TRAV12-2	TRAJ39	CSVQAGNMLTF	8	A0201_LLWNAPMAV	HomoSapiens	LAU5052	NA	NA	NA
TRAV6	TRAJ44	CALPPKAKAGTASKLTF	10	A0201_LLWNAPMAV	HomoSapiens	LAU5052	NA	NA	NA
TRAV12-2	TRAJ40	CAVGADKLIF	10	A0201_LLWNAPMAV	HomoSapiens	LAU5052	NA	NA	NA
TRAV12-2	TRAJ30	CAGGRDDKIIF	10	A0201_LLWNAPMAV	HomoSapiens	LAU5052	NA	NA	NA
TRAV21	TRAJ34	CAVSADKLIF	9	A0201_LLWNAPMAV	HomoSapiens	LAU5052	NA	NA	NA
TRAV12-2	TRAJ36	CAVSADKLFF	9	A0201_LLWNAPMAV	HomoSapiens	LAU5052	NA	NA	NA
TRAV12-2	TRAJ37	CAVSADKLIF	9	A0201_LLWNAPMAV	HomoSapiens	LAU5052	NA	NA	NA
TRAV1-2	TRAJ17	CAVKAAGNKLTF	9	A0201_LLWNAPMAV	HomoSapiens	LAU5052	NA	NA	NA
TRAV12-2	TRAJ30	CAVSASKIIF	9	A0201_LLWNAPMAV	HomoSapiens	LAU5052	NA	NA	NA
TRAV14/DV4	TRAJ21	CAMREVYNFNKFYF	9	A0201_LLWNAPMAV	HomoSapiens	LAU5052	NA	NA	NA
TRAV9-2	TRAJ11	CVIGDSGYSTLTF	8	A0201_LLWNAPMAV	HomoSapiens	LAU5052	NA	NA	NA
TRAV12-2	TRAJ20	CAVSADKLSF	8	A0201_LLWNAPMAV	HomoSapiens	LAU5052	NA	NA	NA
TRAV13-1	TRAJ13	CAALWGPISGGYQKVTF	8	A0201_LLWNAPMAV	HomoSapiens	LAU5052	NA	NA	NA
TRAV16	TRAJ32	CALSVGTYKYIF	7	A0201_LLWNAPMAV	HomoSapiens	LAU5052	NA	NA	NA
TRAV12-2	TRAJ34	CAVGDDKIIF	7	A0201_LLWNAPMAV	HomoSapiens	LAU5052	NA	NA	NA
TRAV13-1	TRAJ24	CAARWADSWGKLQF	7	A0201_LLWNAPMAV	HomoSapiens	LAU5052	NA	NA	NA
TRAV12-2	TRAJ42	CAPGDDKIIF	9	A0201_LLWNAPMAV	HomoSapiens	LAU5052	NA	NA	NA
TRAV12-2	TRAJ4	CAVTASKIIF	9	A0201_LLWNAPMAV	HomoSapiens	LAU5052	NA	NA	NA
TRAV6	TRAJ37	CALGSSNTGKLIF	8	A0201_LLWNAPMAV	HomoSapiens	LAU5052	NA	NA	NA
TRAV21	TRAJ17	CAVKAAGNKLTF	8	A0201_LLWNAPMAV	HomoSapiens	LAU5052	NA	NA	NA
TRAV27	TRAJ39	CAVQAGNMLTF	8	A0201_LLWNAPMAV	HomoSapiens	LAU5052	NA	NA	NA
TRAV12-2	TRAJ30	CAVAADKLIF	8	A0201_LLWNAPMAV	HomoSapiens	LAU5052	NA	NA	NA
TRAV12-2	TRAJ43	CAGGGDMRF	8	A0201_LLWNAPMAV	HomoSapiens	LAU5052	NA	NA	NA
TRAV12-2	TRAJ42	CAGGDDKIIF	8	A0201_LLWNAPMAV	HomoSapiens	LAU5052	NA	NA	NA
TRAV12-2	TRAJ40	CAVSASKIIF	7	A0201_LLWNAPMAV	HomoSapiens	LAU5052	NA	NA	NA
TRAV19	TRAJ21	CALGSATSTKFYF	8	A0201_LLWNAPMAV	HomoSapiens	LAU5052	NA	NA	NA
TRAV21	TRAJ32	CAVNDLSGTYKYIF	8	A0201_LLWNAPMAV	HomoSapiens	LAU5052	NA	NA	NA
TRAV12-3	TRAJ39	CAAPNAGNMLTF	8	A0201_LLWNAPMAV	HomoSapiens	LAU5052	NA	NA	NA
TRAV12-2	TRAJ30	CAVGPDKIIF	8	A0201_LLWNAPMAV	HomoSapiens	LAU5052	NA	NA	NA
TRAV21	TRAJ43	CAVTGGDMRF	8	A0201_LLWNAPMAV	HomoSapiens	LAU5052	NA	NA	NA
TRAV41	TRAJ10	CAVVPNYGGATNKLTF	7	A0201_LLWNAPMAV	HomoSapiens	LAU5052	NA	NA	NA
TRAV24	TRAJ3	CASLYSSASKIIF	7	A0201_LLWNAPMAV	HomoSapiens	LAU5052	NA	NA	NA
TRAV12-2	TRAJ30	CAPGDDKIF	7	A0201_LLWNAPMAV	HomoSapiens	LAU5052	NA	NA	NA
TRAV12-2	TRAJ20	CAVGPDKLSF	7	A0201_LLWNAPMAV	HomoSapiens	LAU5052	NA	NA	NA
TRAV12-2	TRAJ13	CAVTVGGYQKVTF	7	A0201_LLWNAPMAV	HomoSapiens	LAU5052	NA	NA	NA
TRAV12-2	TRAJ30	CAVSASKIIF	7	A0201_LLWNAPMAV	HomoSapiens	LAU5052	NA	NA	NA
TRAV12-2	TRAJ3	CAAGSDKIIF	7	A0201_LLWNAPMAV	HomoSapiens	LAU5052	NA	NA	NA
TRAV12-3	TRAJ30	CAPGDDKIIF	7	A0201_LLWNAPMAV	HomoSapiens	LAU5052	NA	NA	NA
TRAV12-3	TRAJ34	CVLNTDKLIF	7	A0201_LLWNAPMAV	HomoSapiens	LAU5052	NA	NA	NA
TRAV21	TRAJ26	CVVKDYGQNFVF	7	A0201_LLWNAPMAV	HomoSapiens	LAU5052	NA	NA	NA
TRAV12-3	TRAJ37	CALEFEDGSSNTGKLIF	7	A0201_LLWNAPMAV	HomoSapiens	LAU5052	NA	NA	NA
TRAV22	TRAJ50	CAVRAGDKVIF	7	A0201_LLWNAPMAV	HomoSapiens	LAU5052	NA	NA	NA
TRAV12-2	TRAJ37	CAPGDDKIIF	7	A0201_LLWNAPMAV	HomoSapiens	LAU5052	NA	NA	NA
TRAV12-2	TRAJ42	CAVADDKIIF	7	A0201_LLWNAPMAV	HomoSapiens	LAU5052	NA	NA	NA
TRAV12-2	TRAJ34	CAVTGDKIIF	7	A0201_LLWNAPMAV	HomoSapiens	LAU5052	NA	NA	NA
TRAV21	TRAJ23	CAAPIMIYNQGGKLIF	7	A0201_LLWNAPMAV	HomoSapiens	LAU5052	NA	NA	NA
TRAV21	TRAJ30	CAAGSDKIIF	7	A0201_LLWNAPMAV	HomoSapiens	LAU5052	NA	NA	NA
TRAV16	TRAJ4	CALSVGTYKYIF	6	A0201_LLWNAPMAV	HomoSapiens	LAU5052	NA	NA	NA
TRAV21	TRAJ17	CAVKAAGNKLTF	6	A0201_LLWNAPMAV	HomoSapiens	LAU5052	NA	NA	NA
TRAV21	TRAJ43	CAVSGHDMRF	6	A0201_LLWNAPMAV	HomoSapiens	LAU5052	NA	NA	NA
TRAV8-3	TRAJ39	CAVQAGNMLTF	6	A0201_LLWNAPMAV	HomoSapiens	LAU5052	NA	NA	NA
TRAV12-2	TRAJ34	CAVSASKIIF	6	A0201_LLWNAPMAV	HomoSapiens	LAU5052	NA	NA	NA
TRAV12-2	TRAJ30	CAGSDKIIF	6	A0201_LLWNAPMAV	HomoSapiens	LAU5052	NA	NA	NA
TRAV5	TRAJ3	CAEWGSSASKIIF	6	A0201_LLWNAPMAV	HomoSapiens	LAU5052	NA	NA	NA
TRAV21	TRAJ20	CVGGDYKLSF	6	A0201_LLWNAPMAV	HomoSapiens	LAU5052	NA	NA	NA
TRAV12-2	TRAJ20	CAVLENDYKLSF	6	A0201_LLWNAPMAV	HomoSapiens	LAU5052	NA	NA	NA
TRAV21	TRAJ12	CAVMDSSYKLIF	6	A0201_LLWNAPMAV	HomoSapiens	LAU5052	NA	NA	NA
TRAV8-4	TRAJ13	CAVSVRSGGYQKVTF	6	A0201_LLWNAPMAV	HomoSapiens	LAU5052	NA	NA	NA
TRAV12-3	TRAJ34	CAVSADKLIF	6	A0201_LLWNAPMAV	HomoSapiens	LAU5052	NA	NA	NA
TRAV12-2	TRAJ3	CAVADDKIIF	6	A0201_LLWNAPMAV	HomoSapiens	LAU5052	NA	NA	NA
TRAV21	TRAJ34	CAVAADKLIF	6	A0201_LLWNAPMAV	HomoSapiens	LAU5052	NA	NA	NA
TRAV12-2	TRAJ10	CAVGADKLTF	6	A0201_LLWNAPMAV	HomoSapiens	LAU5052	NA	NA	NA
TRAV12-2	TRAJ34	CAGGDDKLIF	6	A0201_LLWNAPMAV	HomoSapiens	LAU5052	NA	NA	NA
TRAV29/DV5	TRAJ30	CAEFGGRDDKIIF	6	A0201_LLWNAPMAV	HomoSapiens	LAU5052	NA	NA	NA
TRAV14/DV4	TRAJ16	CAMREPRGSDGQKLLF	6	A0201_LLWNAPMAV	HomoSapiens	LAU5052	NA	NA	NA
TRAV4	TRAJ40	CLVGDRGTYKYIF	6	A0201_LLWNAPMAV	HomoSapiens	LAU5052	NA	NA	NA
NA	NA	NA	48472	A0201_LLWNAPMAV	HomoSapiens	LAU5052	TRBV2	TRBJ2-7	CASGSRSLEQYF
NA	NA	NA	24733	A0201_LLWNAPMAV	HomoSapiens	LAU5052	TRBV29-1	TRBJ2-1	CSVPLAGGDNEQFF
NA	NA	NA	27022	A0201_LLWNAPMAV	HomoSapiens	LAU5052	TRBV5-4	TRBJ1-6	CASSPSPYNSPLHF
NA	NA	NA	23371	A0201_LLWNAPMAV	HomoSapiens	LAU5052	TRBV9	TRBJ2-6	CASSPGSSGANVLTF
NA	NA	NA	19379	A0201_LLWNAPMAV	HomoSapiens	LAU5052	TRBV2	TRBJ2-1	CASSDWGINNEQFF
NA	NA	NA	26168	A0201_LLWNAPMAV	HomoSapiens	LAU5052	TRBV6-1	TRBJ2-7	CASSGAGAYEQYF
NA	NA	NA	16835	A0201_LLWNAPMAV	HomoSapiens	LAU5052	TRBV9	TRBJ2-7	CASSAGTGAYEQYF
NA	NA	NA	14543	A0201_LLWNAPMAV	HomoSapiens	LAU5052	TRBV12-3/12-4	TRBJ1-1	CASSLRTEAFF
NA	NA	NA	12897	A0201_LLWNAPMAV	HomoSapiens	LAU5052	TRBV15	TRBJ2-7	CATTAGGGYEQYF
NA	NA	NA	15741	A0201_LLWNAPMAV	HomoSapiens	LAU5052	TRBV9	TRBJ2-5	CASSVGASGGPGTQYF
NA	NA	NA	13723	A0201_LLWNAPMAV	HomoSapiens	LAU5052	TRBV9	TRBJ2-7	CASSPAAQGYEQYF
NA	NA	NA	11327	A0201_LLWNAPMAV	HomoSapiens	LAU5052	TRBV7-3	TRBJ2-3	CASSPGTSGSYTQYF
NA	NA	NA	8633	A0201_LLWNAPMAV	HomoSapiens	LAU5052	TRBV20-1	TRBJ2-1	CSAPRGGGPNEQFF
NA	NA	NA	7475	A0201_LLWNAPMAV	HomoSapiens	LAU5052	TRBV15	TRBJ2-7	CATGRGQAVEQYF
NA	NA	NA	6202	A0201_LLWNAPMAV	HomoSapiens	LAU5052	TRBV9	TRBJ2-7	CASSAGTGSYEQYF
NA	NA	NA	6332	A0201_LLWNAPMAV	HomoSapiens	LAU5052	TRBV2	TRBJ2-7	CASSEGPYEQYF
NA	NA	NA	6210	A0201_LLWNAPMAV	HomoSapiens	LAU5052	TRBV28	TRBJ1-2	CASSGSGRGYTF
NA	NA	NA	4773	A0201_LLWNAPMAV	HomoSapiens	LAU5052	TRBV29-1	TRBJ2-1	CSVATSGGSNEQFF
NA	NA	NA	4653	A0201_LLWNAPMAV	HomoSapiens	LAU5052	TRBV15	TRBJ2-7	CATSLGTAYEQYF
NA	NA	NA	4397	A0201_LLWNAPMAV	HomoSapiens	LAU5052	TRBV20-1	TRBJ2-3	CSARGIGLAPADTQYF
NA	NA	NA	3954	A0201_LLWNAPMAV	HomoSapiens	LAU5052	TRBV9	TRBJ2-7	CASSPGTGSYEQYF
NA	NA	NA	4850	A0201_LLWNAPMAV	HomoSapiens	LAU5052	TRBV14	TRBJ1-2	CASSQLSTGSYGYTF
NA	NA	NA	4541	A0201_LLWNAPMAV	HomoSapiens	LAU5052	TRBV6-5	TRBJ2-7	CASSYIGGAAYEQYF
NA	NA	NA	4433	A0201_LLWNAPMAV	HomoSapiens	LAU5052	TRBV3-1	TRBJ2-4	CASSQDWRAGKNIQYF
NA	NA	NA	4084	A0201_LLWNAPMAV	HomoSapiens	LAU5052	TRBV3-1	TRBJ1-2	CASSQGPYGYTF
NA	NA	NA	3557	A0201_LLWNAPMAV	HomoSapiens	LAU5052	TRBV4-1	TRBJ2-4	CASSQPGEGIQYF
NA	NA	NA	2588	A0201_LLWNAPMAV	HomoSapiens	LAU5052	TRBV20-1	TRBJ2-1	CSAPLAGGPNEQFF
NA	NA	NA	2994	A0201_LLWNAPMAV	HomoSapiens	LAU5052	TRBV10-3	TRBJ1-2	CAISEQAAYGYTF
NA	NA	NA	2866	A0201_LLWNAPMAV	HomoSapiens	LAU5052	TRBV15	TRBJ2-1	CATSSSGGAYEQFF
NA	NA	NA	2683	A0201_LLWNAPMAV	HomoSapiens	LAU5052	TRBV6-5	TRBJ2-7	CASSYSSVGAYEQYF
NA	NA	NA	2253	A0201_LLWNAPMAV	HomoSapiens	LAU5052	TRBV6-1	TRBJ1-2	CASSEAVRAISYGYTF
NA	NA	NA	2269	A0201_LLWNAPMAV	HomoSapiens	LAU5052	TRBV12-3/12-4	TRBJ1-2	CASSLGGDPYGYTF
NA	NA	NA	1936	A0201_LLWNAPMAV	HomoSapiens	LAU5052	TRBV13	TRBJ2-5	CASRLGETQYF
NA	NA	NA	1762	A0201_LLWNAPMAV	HomoSapiens	LAU5052	TRBV20-1	TRBJ2-4	CSASSSGDRADIQYF
NA	NA	NA	1941	A0201_LLWNAPMAV	HomoSapiens	LAU5052	TRBV4-2	TRBJ1-6	CASSPSPYNSPLHF
NA	NA	NA	1745	A0201_LLWNAPMAV	HomoSapiens	LAU5052	TRBV27	TRBJ2-7	CASSFRDTRYEQYF
NA	NA	NA	1496	A0201_LLWNAPMAV	HomoSapiens	LAU5052	TRBV7-3	TRBJ2-1	CASSSGGAAYNEQFF
NA	NA	NA	1644	A0201_LLWNAPMAV	HomoSapiens	LAU5052	TRBV4-2	TRBJ1-1	CASSQVVSSASTGAFF
NA	NA	NA	1501	A0201_LLWNAPMAV	HomoSapiens	LAU5052	TRBV5-6	TRBJ2-3	CASHLAGGTTDTQYF
NA	NA	NA	1378	A0201_LLWNAPMAV	HomoSapiens	LAU5052	TRBV6-1	TRBJ2-1	CASGLGPNNEQFF
NA	NA	NA	1317	A0201_LLWNAPMAV	HomoSapiens	LAU5052	TRBV5-1	TRBJ1-2	CASSSNPPGGGYTF
NA	NA	NA	1190	A0201_LLWNAPMAV	HomoSapiens	LAU5052	TRBV5-4	TRBJ1-2	CASSHTGAYGYTF
NA	NA	NA	875	A0201_LLWNAPMAV	HomoSapiens	LAU5052	TRBV4-3	TRBJ2-7	CASSSADRAYEQYF
NA	NA	NA	1201	A0201_LLWNAPMAV	HomoSapiens	LAU5052	TRBV6-5	TRBJ2-7	CASSHQEAYEQYF
NA	NA	NA	1027	A0201_LLWNAPMAV	HomoSapiens	LAU5052	TRBV4-3	TRBJ2-7	CASSQDFAGAYEQYF
NA	NA	NA	986	A0201_LLWNAPMAV	HomoSapiens	LAU5052	TRBV15	TRBJ2-7	CATSLGGAAYEQYF
NA	NA	NA	1068	A0201_LLWNAPMAV	HomoSapiens	LAU5052	TRBV9	TRBJ2-7	CASSAASGDSYEQYF
NA	NA	NA	1007	A0201_LLWNAPMAV	HomoSapiens	LAU5052	TRBV2	TRBJ2-7	CASSAGGGYEQYF
NA	NA	NA	978	A0201_LLWNAPMAV	HomoSapiens	LAU5052	TRBV6-2/6-3	TRBJ2-7	CASSYGTAAYEQYF
NA	NA	NA	1104	A0201_LLWNAPMAV	HomoSapiens	LAU5052	TRBV6-1	TRBJ1-2	CASSETGTGAYGYTF
NA	NA	NA	1045	A0201_LLWNAPMAV	HomoSapiens	LAU5052	TRBV6-1	TRBJ2-7	CASSDQEAYEQYF
NA	NA	NA	940	A0201_LLWNAPMAV	HomoSapiens	LAU5052	TRBV9	TRBJ2-7	CASSPAASSYEQYF
NA	NA	NA	881	A0201_LLWNAPMAV	HomoSapiens	LAU5052	TRBV9	TRBJ2-7	CASSVEASGYEQYF
NA	NA	NA	871	A0201_LLWNAPMAV	HomoSapiens	LAU5052	TRBV5-1	TRBJ1-2	CASSLVAGGAYGYTF
NA	NA	NA	643	A0201_LLWNAPMAV	HomoSapiens	LAU5052	TRBV24-1	TRBJ2-7	CATSEPGTYEQYF
NA	NA	NA	750	A0201_LLWNAPMAV	HomoSapiens	LAU5052	TRBV4-2	TRBJ2-1	CASSQEDSGGYNEQFF
NA	NA	NA	640	A0201_LLWNAPMAV	HomoSapiens	LAU5052	TRBV15	TRBJ2-7	CATGRSPSYEQYF
NA	NA	NA	775	A0201_LLWNAPMAV	HomoSapiens	LAU5052	TRBV6-2/6-3	TRBJ1-3	CASSYSGGNTIYF
NA	NA	NA	734	A0201_LLWNAPMAV	HomoSapiens	LAU5052	TRBV4-2	TRBJ2-2	CASSRPSEESGELFF
NA	NA	NA	776	A0201_LLWNAPMAV	HomoSapiens	LAU5052	TRBV6-6	TRBJ2-7	CASSLWGGTYEQYF
NA	NA	NA	689	A0201_LLWNAPMAV	HomoSapiens	LAU5052	TRBV6-5	TRBJ1-5	CASSYSGGANQPQHF
NA	NA	NA	627	A0201_LLWNAPMAV	HomoSapiens	LAU5052	TRBV6-1	TRBJ2-7	CASSPGGTGSYEQYF
NA	NA	NA	606	A0201_LLWNAPMAV	HomoSapiens	LAU5052	TRBV9	TRBJ2-7	CASSGGTSGYEQYF
NA	NA	NA	560	A0201_LLWNAPMAV	HomoSapiens	LAU5052	TRBV6-1	TRBJ1-6	CASSVGPGLSGAPLHF
NA	NA	NA	431	A0201_LLWNAPMAV	HomoSapiens	LAU5052	TRBV6-2/6-3	TRBJ2-7	CASSRQGAYEQYF
NA	NA	NA	507	A0201_LLWNAPMAV	HomoSapiens	LAU5052	TRBV9	TRBJ2-7	CASSAGTSAYEQYF
NA	NA	NA	555	A0201_LLWNAPMAV	HomoSapiens	LAU5052	TRBV6-1	TRBJ2-7	CASSPAGAYEQYF
NA	NA	NA	569	A0201_LLWNAPMAV	HomoSapiens	LAU5052	TRBV9	TRBJ2-7	CASSGGTSYEQYF
NA	NA	NA	437	A0201_LLWNAPMAV	HomoSapiens	LAU5052	TRBV7-2	TRBJ1-2	CASSHSDRAGYGYTF
NA	NA	NA	558	A0201_LLWNAPMAV	HomoSapiens	LAU5052	TRBV6-1	TRBJ2-1	CASSDKAGDYNEQFF
NA	NA	NA	511	A0201_LLWNAPMAV	HomoSapiens	LAU5052	TRBV27	TRBJ2-3	CASSARSGGTDTQYF
NA	NA	NA	518	A0201_LLWNAPMAV	HomoSapiens	LAU5052	TRBV6-5	TRBJ1-2	CASSYSGQGAYGYTF
NA	NA	NA	523	A0201_LLWNAPMAV	HomoSapiens	LAU5052	TRBV13	TRBJ1-1	CASSLWRANTEAFF
NA	NA	NA	490	A0201_LLWNAPMAV	HomoSapiens	LAU5052	TRBV6-1	TRBJ2-7	CASSTSGGAYEQYF
NA	NA	NA	452	A0201_LLWNAPMAV	HomoSapiens	LAU5052	TRBV28	TRBJ2-7	CASTPQTAYEQYF
NA	NA	NA	470	A0201_LLWNAPMAV	HomoSapiens	LAU5052	TRBV5-1	TRBJ2-7	CASSFAQSYEQYF
NA	NA	NA	426	A0201_LLWNAPMAV	HomoSapiens	LAU5052	TRBV6-1	TRBJ2-7	CASSPSDMAYEQYF
NA	NA	NA	449	A0201_LLWNAPMAV	HomoSapiens	LAU5052	TRBV6-7	TRBJ2-6	CASSYPRGDSWGSGANVLTF
NA	NA	NA	359	A0201_LLWNAPMAV	HomoSapiens	LAU5052	TRBV4-1	TRBJ2-3	CASSQARGVLADTQYF
NA	NA	NA	411	A0201_LLWNAPMAV	HomoSapiens	LAU5052	TRBV4-1	TRBJ2-3	CASSHQRGGTDTQYF
NA	NA	NA	430	A0201_LLWNAPMAV	HomoSapiens	LAU5052	TRBV9	TRBJ2-7	CASSVSGTNNEQYF
NA	NA	NA	317	A0201_LLWNAPMAV	HomoSapiens	LAU5052	TRBV2	TRBJ1-5	CASSDAGAGSQPQHF
NA	NA	NA	337	A0201_LLWNAPMAV	HomoSapiens	LAU5052	TRBV9	TRBJ2-7	CASSRGTGAYEQYF
NA	NA	NA	336	A0201_LLWNAPMAV	HomoSapiens	LAU5052	TRBV6-1	TRBJ2-7	CASSRQGAAYEQYF
NA	NA	NA	354	A0201_LLWNAPMAV	HomoSapiens	LAU5052	TRBV11-2	TRBJ2-1	CASSLESGVYNEQFF
NA	NA	NA	363	A0201_LLWNAPMAV	HomoSapiens	LAU5052	TRBV6-1	TRBJ2-7	CASSPGTGTYEQYF
NA	NA	NA	325	A0201_LLWNAPMAV	HomoSapiens	LAU5052	TRBV6-4	TRBJ2-1	CASSDSSGSYNEQFF
NA	NA	NA	382	A0201_LLWNAPMAV	HomoSapiens	LAU5052	TRBV6-1	TRBJ1-2	CASTIGGGAYGYTF
NA	NA	NA	368	A0201_LLWNAPMAV	HomoSapiens	LAU5052	TRBV19	TRBJ1-2	CASSAGQGAANGYTF
NA	NA	NA	380	A0201_LLWNAPMAV	HomoSapiens	LAU5052	TRBV6-2/6-3	TRBJ1-1	CASSPSGGLEAFF
NA	NA	NA	367	A0201_LLWNAPMAV	HomoSapiens	LAU5052	TRBV3-1	TRBJ1-2	CASSQDLGGNYGYTF
NA	NA	NA	328	A0201_LLWNAPMAV	HomoSapiens	LAU5052	TRBV6-1	TRBJ2-7	CASGGAGAYEQYF
NA	NA	NA	304	A0201_LLWNAPMAV	HomoSapiens	LAU5052	TRBV4-1	TRBJ2-7	CASSLLGQGLYF
NA	NA	NA	315	A0201_LLWNAPMAV	HomoSapiens	LAU5052	TRBV2	TRBJ2-7	CASSVAGDSYEQYF
NA	NA	NA	298	A0201_LLWNAPMAV	HomoSapiens	LAU5052	TRBV6-5	TRBJ2-7	CASSLWGGTYEQYF
NA	NA	NA	276	A0201_LLWNAPMAV	HomoSapiens	LAU5052	TRBV5-6	TRBJ2-7	CASSLTGVDEQYF
NA	NA	NA	280	A0201_LLWNAPMAV	HomoSapiens	LAU5052	TRBV15	TRBJ1-5	CATSTSKAQPQHF
NA	NA	NA	274	A0201_LLWNAPMAV	HomoSapiens	LAU5052	TRBV9	TRBJ2-7	CASSASGTGAYEQYF
NA	NA	NA	243	A0201_LLWNAPMAV	HomoSapiens	LAU5052	TRBV9	TRBJ2-1	CASSVGGAPYNEQFF
NA	NA	NA	267	A0201_LLWNAPMAV	HomoSapiens	LAU5052	TRBV6-5	TRBJ1-2	CASSYSRTGAYGYTF
NA	NA	NA	263	A0201_LLWNAPMAV	HomoSapiens	LAU5052	TRBV6-5	TRBJ1-2	CASSYSLSEANYGYTF
NA	NA	NA	249	A0201_LLWNAPMAV	HomoSapiens	LAU5052	TRBV6-5	TRBJ2-7	CASSYGGGGAYEQYF
NA	NA	NA	219	A0201_LLWNAPMAV	HomoSapiens	LAU5052	TRBV6-1	TRBJ1-2	CASSPVVGTGGYGYTF
NA	NA	NA	209	A0201_LLWNAPMAV	HomoSapiens	LAU5052	TRBV2	TRBJ2-1	CASRTSGGNEQFF
NA	NA	NA	213	A0201_LLWNAPMAV	HomoSapiens	LAU5052	TRBV27	TRBJ2-7	CASSSGTGAYEQYF
NA	NA	NA	221	A0201_LLWNAPMAV	HomoSapiens	LAU5052	TRBV6-1	TRBJ2-7	CASSELIGRSLYEQYF
NA	NA	NA	184	A0201_LLWNAPMAV	HomoSapiens	LAU5052	TRBV6-5	TRBJ1-2	CASSYSRTGAYGYTF
NA	NA	NA	185	A0201_LLWNAPMAV	HomoSapiens	LAU5052	TRBV7-9	TRBJ2-7	CASSPPSGSYEQYF
NA	NA	NA	191	A0201_LLWNAPMAV	HomoSapiens	LAU5052	TRBV3-1	TRBJ2-2	CASSQGFKPGELFF
NA	NA	NA	158	A0201_LLWNAPMAV	HomoSapiens	LAU5052	TRBV6-4	TRBJ2-3	CASSGTSGGTDTQYF
NA	NA	NA	179	A0201_LLWNAPMAV	HomoSapiens	LAU5052	TRBV10-1	TRBJ2-1	CASRRGTERYNEQFF
NA	NA	NA	169	A0201_LLWNAPMAV	HomoSapiens	LAU5052	TRBV6-1	TRBJ2-7	CASSTAGAYEQYF
NA	NA	NA	175	A0201_LLWNAPMAV	HomoSapiens	LAU5052	TRBV5-4	TRBJ1-6	CASSRSPYNSPLHF
NA	NA	NA	171	A0201_LLWNAPMAV	HomoSapiens	LAU5052	TRBV13	TRBJ2-5	CASSSFSGGQETQYF
NA	NA	NA	155	A0201_LLWNAPMAV	HomoSapiens	LAU5052	TRBV9	TRBJ2-3	CASSNLATGTDTQYF
NA	NA	NA	130	A0201_LLWNAPMAV	HomoSapiens	LAU5052	TRBV3-1	TRBJ2-7	CASSHSGGLEQYF
NA	NA	NA	150	A0201_LLWNAPMAV	HomoSapiens	LAU5052	TRBV6-1	TRBJ1-2	CASSPTGDAYGYTF
NA	NA	NA	164	A0201_LLWNAPMAV	HomoSapiens	LAU5052	TRBV14	TRBJ2-7	CASSQGGQAYEQYF
NA	NA	NA	174	A0201_LLWNAPMAV	HomoSapiens	LAU5052	TRBV13	TRBJ2-7	CASGSRSLEQYF
NA	NA	NA	131	A0201_LLWNAPMAV	HomoSapiens	LAU5052	TRBV4-3	TRBJ2-7	CASSPADRAYEQYF
NA	NA	NA	141	A0201_LLWNAPMAV	HomoSapiens	LAU5052	TRBV9	TRBJ1-1	CASSGGGGTEAFF
NA	NA	NA	128	A0201_LLWNAPMAV	HomoSapiens	LAU5052	TRBV15	TRBJ1-2	CATSRAQSYGYTF
NA	NA	NA	127	A0201_LLWNAPMAV	HomoSapiens	LAU5052	TRBV7-6	TRBJ2-2	CASSLNPENTGELFF
NA	NA	NA	144	A0201_LLWNAPMAV	HomoSapiens	LAU5052	TRBV7-8	TRBJ1-2	CASSSPRDRGHSGNYGYTF
NA	NA	NA	120	A0201_LLWNAPMAV	HomoSapiens	LAU5052	TRBV6-4	TRBJ2-3	CASSDSGGGADTQYF
NA	NA	NA	128	A0201_LLWNAPMAV	HomoSapiens	LAU5052	TRBV4-2	TRBJ2-7	CASSQYRGPYEQYF
NA	NA	NA	136	A0201_LLWNAPMAV	HomoSapiens	LAU5052	TRBV9	TRBJ1-3	CASSVDGVPILDTIYF
NA	NA	NA	127	A0201_LLWNAPMAV	HomoSapiens	LAU5052	TRBV6-1	TRBJ2-7	CASSESWSYEQYF
NA	NA	NA	115	A0201_LLWNAPMAV	HomoSapiens	LAU5052	TRBV6-1	TRBJ1-1	CASQSYPQTGGTEAFF
NA	NA	NA	112	A0201_LLWNAPMAV	HomoSapiens	LAU5052	TRBV4-3	TRBJ2-6	CASSQEEGSGANVLTF
NA	NA	NA	106	A0201_LLWNAPMAV	HomoSapiens	LAU5052	TRBV4-3	TRBJ2-1	CASSQDLAGGYNEQFF
NA	NA	NA	126	A0201_LLWNAPMAV	HomoSapiens	LAU5052	TRBV6-1	TRBJ1-2	CASSELQQGAYGYTF
NA	NA	NA	115	A0201_LLWNAPMAV	HomoSapiens	LAU5052	TRBV7-9	TRBJ1-1	CASRAGWLTEAFF
NA	NA	NA	105	A0201_LLWNAPMAV	HomoSapiens	LAU5052	TRBV3-1	TRBJ2-7	CASSQGLPSYEQYF
NA	NA	NA	104	A0201_LLWNAPMAV	HomoSapiens	LAU5052	TRBV6-1	TRBJ2-7	CASSEGPGTGAFEQYF
NA	NA	NA	120	A0201_LLWNAPMAV	HomoSapiens	LAU5052	TRBV6-1	TRBJ2-2	CASTTSGANTGELFF
NA	NA	NA	96	A0201_LLWNAPMAV	HomoSapiens	LAU5052	TRBV6-5	TRBJ2-1	CASSYGGGLYNEQFF
NA	NA	NA	119	A0201_LLWNAPMAV	HomoSapiens	LAU5052	TRBV11-3	TRBJ2-2	CASSSGQGGTGELFF
NA	NA	NA	116	A0201_LLWNAPMAV	HomoSapiens	LAU5052	TRBV6-1	TRBJ2-1	CASTGGAYNEQFF
NA	NA	NA	113	A0201_LLWNAPMAV	HomoSapiens	LAU5052	TRBV11-2	TRBJ1-2	CASSLGHLYGYTF
NA	NA	NA	113	A0201_LLWNAPMAV	HomoSapiens	LAU5052	TRBV24-1	TRBJ2-5	CATSDLSADQETQYF
NA	NA	NA	120	A0201_LLWNAPMAV	HomoSapiens	LAU5052	TRBV6-1	TRBJ2-7	CASSSAGTGTYEQYF
NA	NA	NA	106	A0201_LLWNAPMAV	HomoSapiens	LAU5052	TRBV2	TRBJ2-7	CASSEGTGVTYEQYF
NA	NA	NA	105	A0201_LLWNAPMAV	HomoSapiens	LAU5052	TRBV4-3	TRBJ2-2	CASSHPGGELFF
NA	NA	NA	81	A0201_LLWNAPMAV	HomoSapiens	LAU5052	TRBV9	TRBJ2-1	CASSVGGAPYNEQFF
NA	NA	NA	108	A0201_LLWNAPMAV	HomoSapiens	LAU5052	TRBV6-1	TRBJ2-7	CASSEAAGGPYEQYF
NA	NA	NA	104	A0201_LLWNAPMAV	HomoSapiens	LAU5052	TRBV6-1	TRBJ1-5	CASSELWAASNQPQHF
NA	NA	NA	101	A0201_LLWNAPMAV	HomoSapiens	LAU5052	TRBV6-1	TRBJ2-7	CASSMSSGGAYEQYF
NA	NA	NA	101	A0201_LLWNAPMAV	HomoSapiens	LAU5052	TRBV9	TRBJ2-7	CASSVAAGGTYEQYF
NA	NA	NA	89	A0201_LLWNAPMAV	HomoSapiens	LAU5052	TRBV20-1	TRBJ1-1	CSARDQRGDFMNTEAFF
NA	NA	NA	86	A0201_LLWNAPMAV	HomoSapiens	LAU5052	TRBV4-3	TRBJ2-2	CASSQVVGNTGELFF
NA	NA	NA	87	A0201_LLWNAPMAV	HomoSapiens	LAU5052	TRBV6-5	TRBJ1-1	CATADRGLNTEAFF
NA	NA	NA	82	A0201_LLWNAPMAV	HomoSapiens	LAU5052	TRBV6-4	TRBJ2-1	CASSDSSGGYNEQFF
NA	NA	NA	82	A0201_LLWNAPMAV	HomoSapiens	LAU5052	TRBV11-2	TRBJ1-5	CASSLGQGGQPQHF
NA	NA	NA	97	A0201_LLWNAPMAV	HomoSapiens	LAU5052	TRBV5-1	TRBJ2-1	CASSQTSGGAYEQFF
NA	NA	NA	81	A0201_LLWNAPMAV	HomoSapiens	LAU5052	TRBV6-2/6-3	TRBJ2-7	CASSPAGAYEQYF
NA	NA	NA	76	A0201_LLWNAPMAV	HomoSapiens	LAU5052	TRBV21-1	TRBJ2-5	CASRETQYF
NA	NA	NA	55	A0201_LLWNAPMAV	HomoSapiens	LAU5052	TRBV15	TRBJ2-7	CATSGGTAYEQYF
NA	NA	NA	87	A0201_LLWNAPMAV	HomoSapiens	LAU5052	TRBV3-1	TRBJ1-2	CASSQGQYYGYTF
NA	NA	NA	29	A0201_LLWNAPMAV	HomoSapiens	LAU5052	TRBV9	TRBJ2-7	CASSAGTGAYEQYF
NA	NA	NA	82	A0201_LLWNAPMAV	HomoSapiens	LAU5052	TRBV6-1	TRBJ2-7	CASSLRDAISYEQYF
NA	NA	NA	73	A0201_LLWNAPMAV	HomoSapiens	LAU5052	TRBV15	TRBJ2-1	CATSSSTSAEQFF
NA	NA	NA	71	A0201_LLWNAPMAV	HomoSapiens	LAU5052	TRBV9	TRBJ2-7	CASSVAAGGTYEQYF
NA	NA	NA	68	A0201_LLWNAPMAV	HomoSapiens	LAU5052	TRBV12-2	TRBJ2-5	CASRQGLAGGGETQYF
NA	NA	NA	71	A0201_LLWNAPMAV	HomoSapiens	LAU5052	TRBV6-4	TRBJ2-3	CASSDGGRDTDTQYF
NA	NA	NA	84	A0201_LLWNAPMAV	HomoSapiens	LAU5052	TRBV6-2/6-3	TRBJ2-7	CASSYSSVGAYEQYF
NA	NA	NA	78	A0201_LLWNAPMAV	HomoSapiens	LAU5052	TRBV4-2	TRBJ1-2	CASSHTGAYGYTF
NA	NA	NA	82	A0201_LLWNAPMAV	HomoSapiens	LAU5052	TRBV9	TRBJ2-2	CASSTRQDHGELFF
NA	NA	NA	80	A0201_LLWNAPMAV	HomoSapiens	LAU5052	TRBV6-2/6-3	TRBJ2-1	CASNSGGAYNEQFF
NA	NA	NA	67	A0201_LLWNAPMAV	HomoSapiens	LAU5052	TRBV9	TRBJ2-3	CASSGSAGGTDTQYF
NA	NA	NA	80	A0201_LLWNAPMAV	HomoSapiens	LAU5052	TRBV9	TRBJ2-5	CASVRTGGRETQYF
NA	NA	NA	72	A0201_LLWNAPMAV	HomoSapiens	LAU5052	TRBV9	TRBJ2-7	CASNQGGDAYEQYF
NA	NA	NA	81	A0201_LLWNAPMAV	HomoSapiens	LAU5052	TRBV6-1	TRBJ2-7	CASGSRSLEQYF
NA	NA	NA	78	A0201_LLWNAPMAV	HomoSapiens	LAU5052	TRBV5-1	TRBJ2-7	CASSETSGGAYEQYF
NA	NA	NA	71	A0201_LLWNAPMAV	HomoSapiens	LAU5052	TRBV15	TRBJ2-7	CATSAGGGYEQYF
NA	NA	NA	68	A0201_LLWNAPMAV	HomoSapiens	LAU5052	TRBV10-3	TRBJ2-2	CAISSQGQGRTGELFF
NA	NA	NA	64	A0201_LLWNAPMAV	HomoSapiens	LAU5052	TRBV13	TRBJ2-1	CASSLHKNEQFF
NA	NA	NA	64	A0201_LLWNAPMAV	HomoSapiens	LAU5052	TRBV11-2	TRBJ2-7	CASSSYTASAAYEQYF
NA	NA	NA	61	A0201_LLWNAPMAV	HomoSapiens	LAU5052	TRBV4-1	TRBJ1-2	CASSQGREGYTF
NA	NA	NA	39	A0201_LLWNAPMAV	HomoSapiens	LAU5052	TRBV5-4	TRBJ1-6	CPSSPSPYNSPLHF
NA	NA	NA	64	A0201_LLWNAPMAV	HomoSapiens	LAU5052	TRBV27	TRBJ1-2	CASSLSPYYGYTF
NA	NA	NA	64	A0201_LLWNAPMAV	HomoSapiens	LAU5052	TRBV4-2	TRBJ1-2	CASSAGGTAYGYTF
NA	NA	NA	63	A0201_LLWNAPMAV	HomoSapiens	LAU5052	TRBV9	TRBJ1-1	CASSPGGGTEAFF
NA	NA	NA	48	A0201_LLWNAPMAV	HomoSapiens	LAU5052	TRBV6-1	TRBJ2-1	CASGATTYNEQFF
NA	NA	NA	69	A0201_LLWNAPMAV	HomoSapiens	LAU5052	TRBV6-1	TRBJ1-2	CASSDSGGRGYTF
NA	NA	NA	55	A0201_LLWNAPMAV	HomoSapiens	LAU5052	TRBV9	TRBJ2-1	CASSDGTGYNEQFF
NA	NA	NA	68	A0201_LLWNAPMAV	HomoSapiens	LAU5052	TRBV2	TRBJ1-6	CASSFGLSSYNSPLHF
NA	NA	NA	58	A0201_LLWNAPMAV	HomoSapiens	LAU5052	TRBV10-1	TRBJ2-2	CASRPGLAGNTGELFF
NA	NA	NA	53	A0201_LLWNAPMAV	HomoSapiens	LAU5052	TRBV5-5	TRBJ2-1	CASSPDGASYNEQFF
NA	NA	NA	51	A0201_LLWNAPMAV	HomoSapiens	LAU5052	TRBV7-6	TRBJ2-5	CASSLRLAETQYF
NA	NA	NA	64	A0201_LLWNAPMAV	HomoSapiens	LAU5052	TRBV9	TRBJ2-7	CASGSRSLEQYF
NA	NA	NA	58	A0201_LLWNAPMAV	HomoSapiens	LAU5052	TRBV6-1	TRBJ2-7	CASSPQGAYEQYF
NA	NA	NA	63	A0201_LLWNAPMAV	HomoSapiens	LAU5052	TRBV2	TRBJ2-5	CASGSRSLEQYF
NA	NA	NA	63	A0201_LLWNAPMAV	HomoSapiens	LAU5052	TRBV9	TRBJ2-7	CASSVGASGGPGTQYF
NA	NA	NA	54	A0201_LLWNAPMAV	HomoSapiens	LAU5052	TRBV27	TRBJ2-7	CASSPGTGAYEQYF
NA	NA	NA	54	A0201_LLWNAPMAV	HomoSapiens	LAU5052	TRBV4-3	TRBJ1-2	CASSQQTGQAYGYTF
NA	NA	NA	57	A0201_LLWNAPMAV	HomoSapiens	LAU5052	TRBV5-1	TRBJ2-7	CASSPPRGTGGSYEQYF
NA	NA	NA	58	A0201_LLWNAPMAV	HomoSapiens	LAU5052	TRBV24-1	TRBJ1-5	CATSDQGNQPQHF
NA	NA	NA	56	A0201_LLWNAPMAV	HomoSapiens	LAU5052	TRBV6-1	TRBJ2-5	CASSERAGGFETQYF
NA	NA	NA	54	A0201_LLWNAPMAV	HomoSapiens	LAU5052	TRBV12-3/12-4	TRBJ2-7	CASGSRSLEQYF
NA	NA	NA	49	A0201_LLWNAPMAV	HomoSapiens	LAU5052	TRBV3-1	TRBJ2-7	CASSQGGHIAYEQYF
NA	NA	NA	60	A0201_LLWNAPMAV	HomoSapiens	LAU5052	TRBV2	TRBJ2-7	CASSGAGAYEQYF
NA	NA	NA	50	A0201_LLWNAPMAV	HomoSapiens	LAU5052	TRBV6-2/6-3	TRBJ2-7	CASSSGPGIAYEQYF
NA	NA	NA	40	A0201_LLWNAPMAV	HomoSapiens	LAU5052	TRBV24-1	TRBJ2-7	CATSEPGAYEQYF
NA	NA	NA	39	A0201_LLWNAPMAV	HomoSapiens	LAU5052	TRBV9	TRBJ2-7	CASSAGTDAYEQYF
NA	NA	NA	61	A0201_LLWNAPMAV	HomoSapiens	LAU5052	TRBV15	TRBJ2-7	CASGSRSLEQYF
NA	NA	NA	52	A0201_LLWNAPMAV	HomoSapiens	LAU5052	TRBV6-2/6-3	TRBJ1-1	CASGAGPNTEAFF
NA	NA	NA	53	A0201_LLWNAPMAV	HomoSapiens	LAU5052	TRBV6-5	TRBJ2-7	CASSSSSDRWKSYEQYF
NA	NA	NA	43	A0201_LLWNAPMAV	HomoSapiens	LAU5052	TRBV4-1	TRBJ2-7	CASSQGQGTYEQYF
NA	NA	NA	45	A0201_LLWNAPMAV	HomoSapiens	LAU5052	TRBV29-1	TRBJ2-3	CSVVGRAWGTDTQYF
NA	NA	NA	48	A0201_LLWNAPMAV	HomoSapiens	LAU5052	TRBV4-3	TRBJ1-2	CASSPVGVAYGYTF
NA	NA	NA	43	A0201_LLWNAPMAV	HomoSapiens	LAU5052	TRBV7-2	TRBJ2-7	CASSLGHLLGGRNEQYF
NA	NA	NA	41	A0201_LLWNAPMAV	HomoSapiens	LAU5052	TRBV6-1	TRBJ1-4	CASSDYGGTNEKLFF
NA	NA	NA	40	A0201_LLWNAPMAV	HomoSapiens	LAU5052	TRBV6-1	TRBJ2-7	CASSTSGTAYEQYF
NA	NA	NA	45	A0201_LLWNAPMAV	HomoSapiens	LAU5052	TRBV10-1	TRBJ2-2	CASTDRVEAGELFF
NA	NA	NA	38	A0201_LLWNAPMAV	HomoSapiens	LAU5052	TRBV5-4	TRBJ1-6	CASSPSPYNSPHHF
NA	NA	NA	45	A0201_LLWNAPMAV	HomoSapiens	LAU5052	TRBV5-6	TRBJ1-1	CASSLGTEAFF
NA	NA	NA	44	A0201_LLWNAPMAV	HomoSapiens	LAU5052	TRBV15	TRBJ2-7	CATGSAGGYEQYF
NA	NA	NA	44	A0201_LLWNAPMAV	HomoSapiens	LAU5052	TRBV6-2/6-3	TRBJ1-2	CASSPGTAYGYTF
NA	NA	NA	47	A0201_LLWNAPMAV	HomoSapiens	LAU5052	TRBV9	TRBJ1-6	CASSPSPYNSPLHF
NA	NA	NA	44	A0201_LLWNAPMAV	HomoSapiens	LAU5052	TRBV7-9	TRBJ1-1	CASSFANTEAFF
NA	NA	NA	36	A0201_LLWNAPMAV	HomoSapiens	LAU5052	TRBV20-1	TRBJ2-7	CSAKGSSDYEQYF
NA	NA	NA	30	A0201_LLWNAPMAV	HomoSapiens	LAU5052	TRBV2	TRBJ2-7	CASIVDAGANYEQYF
NA	NA	NA	48	A0201_LLWNAPMAV	HomoSapiens	LAU5052	TRBV29-1	TRBJ2-7	CSVPLAGGDNEQYF
NA	NA	NA	39	A0201_LLWNAPMAV	HomoSapiens	LAU5052	TRBV12-3/12-4	TRBJ2-7	CASSLGGRVYEQYF
NA	NA	NA	34	A0201_LLWNAPMAV	HomoSapiens	LAU5052	TRBV2	TRBJ1-2	CASTLGGARGYTF
NA	NA	NA	44	A0201_LLWNAPMAV	HomoSapiens	LAU5052	TRBV5-5	TRBJ1-6	CASSPSPYNSPLHF
NA	NA	NA	39	A0201_LLWNAPMAV	HomoSapiens	LAU5052	TRBV6-2/6-3	TRBJ1-5	CASSHPRGVDYQPQHF
NA	NA	NA	39	A0201_LLWNAPMAV	HomoSapiens	LAU5052	TRBV11-2	TRBJ2-7	CASSLAQTVAYEQYF
NA	NA	NA	31	A0201_LLWNAPMAV	HomoSapiens	LAU5052	TRBV4-3	TRBJ2-7	CASSQEASGIAYEQYF
NA	NA	NA	24	A0201_LLWNAPMAV	HomoSapiens	LAU5052	TRBV3-1	TRBJ2-3	CASRDPLTGADTQYF
NA	NA	NA	39	A0201_LLWNAPMAV	HomoSapiens	LAU5052	TRBV2	TRBJ2-7	CASSDWGINNEQYF
NA	NA	NA	35	A0201_LLWNAPMAV	HomoSapiens	LAU5052	TRBV6-1	TRBJ2-1	CASSEAGGSYNEQFF
NA	NA	NA	28	A0201_LLWNAPMAV	HomoSapiens	LAU5052	TRBV7-3	TRBJ2-3	CASSPGTSGSYTPYF
NA	NA	NA	32	A0201_LLWNAPMAV	HomoSapiens	LAU5052	TRBV3-1	TRBJ2-5	CASSQDWRAQETQYF
NA	NA	NA	25	A0201_LLWNAPMAV	HomoSapiens	LAU5052	TRBV7-6	TRBJ2-1	CASSQLLGPAWNEQFF
NA	NA	NA	38	A0201_LLWNAPMAV	HomoSapiens	LAU5052	TRBV2	TRBJ2-3	CASGSRSLEQYF
NA	NA	NA	36	A0201_LLWNAPMAV	HomoSapiens	LAU5052	TRBV7-9	TRBJ1-1	CASSHHTGIEAFF
NA	NA	NA	31	A0201_LLWNAPMAV	HomoSapiens	LAU5052	TRBV21-1	TRBJ2-2	CASLRQGSLPNTGELFF
NA	NA	NA	27	A0201_LLWNAPMAV	HomoSapiens	LAU5052	TRBV6-2/6-3	TRBJ1-1	CASSWPENTEAFF
NA	NA	NA	34	A0201_LLWNAPMAV	HomoSapiens	LAU5052	TRBV7-8	TRBJ2-2	CASSPGTGKAGELFF
NA	NA	NA	33	A0201_LLWNAPMAV	HomoSapiens	LAU5052	TRBV5-6	TRBJ2-7	CASSYGTGNEQYF
NA	NA	NA	24	A0201_LLWNAPMAV	HomoSapiens	LAU5052	TRBV5-4	TRBJ2-1	CASSPTGTRDNEQFF
NA	NA	NA	36	A0201_LLWNAPMAV	HomoSapiens	LAU5052	TRBV6-1	TRBJ2-3	CASSEGGPTDTQYF
NA	NA	NA	26	A0201_LLWNAPMAV	HomoSapiens	LAU5052	TRBV7-2	TRBJ2-3	CASSPGTSGSYTQYF
NA	NA	NA	34	A0201_LLWNAPMAV	HomoSapiens	LAU5052	TRBV7-3	TRBJ1-6	CASSPSPYNSPLHF
NA	NA	NA	32	A0201_LLWNAPMAV	HomoSapiens	LAU5052	TRBV6-5	TRBJ2-7	CASSYLGTGLYEQYF
NA	NA	NA	32	A0201_LLWNAPMAV	HomoSapiens	LAU5052	TRBV6-1	TRBJ2-5	CASSESVGGQETQYF
NA	NA	NA	23	A0201_LLWNAPMAV	HomoSapiens	LAU5052	TRBV20-1	TRBJ2-1	CSPGRDRGPAGEYNEQFF
NA	NA	NA	34	A0201_LLWNAPMAV	HomoSapiens	LAU5052	TRBV6-2/6-3	TRBJ2-7	CAISGGISYEQYF
NA	NA	NA	32	A0201_LLWNAPMAV	HomoSapiens	LAU5052	TRBV6-1	TRBJ2-7	CASAGQGAYEQYF
NA	NA	NA	26	A0201_LLWNAPMAV	HomoSapiens	LAU5052	TRBV9	TRBJ1-1	CASSTGTANTEAFF
NA	NA	NA	33	A0201_LLWNAPMAV	HomoSapiens	LAU5052	TRBV6-1	TRBJ2-1	CASSDWGINNEQFF
NA	NA	NA	32	A0201_LLWNAPMAV	HomoSapiens	LAU5052	TRBV6-6	TRBJ2-7	CASSYHFDGSYEQYF
NA	NA	NA	32	A0201_LLWNAPMAV	HomoSapiens	LAU5052	TRBV9	TRBJ2-2	CASSEGQGFSGELFF
NA	NA	NA	31	A0201_LLWNAPMAV	HomoSapiens	LAU5052	TRBV27	TRBJ2-7	CASSPGQGASYEQYF
NA	NA	NA	31	A0201_LLWNAPMAV	HomoSapiens	LAU5052	TRBV6-2/6-3	TRBJ2-7	CASSHQEAYEQYF
NA	NA	NA	25	A0201_LLWNAPMAV	HomoSapiens	LAU5052	TRBV2	TRBJ1-2	CASSEMPANYGYTF
NA	NA	NA	24	A0201_LLWNAPMAV	HomoSapiens	LAU5052	TRBV4-2	TRBJ2-6	CASSQDRRGRTGANVLTF
NA	NA	NA	33	A0201_LLWNAPMAV	HomoSapiens	LAU5052	TRBV2	TRBJ2-1	CASGSRSLEQFF
NA	NA	NA	27	A0201_LLWNAPMAV	HomoSapiens	LAU5052	TRBV2	TRBJ2-7	CAGASGGAYEQYF
NA	NA	NA	21	A0201_LLWNAPMAV	HomoSapiens	LAU5052	TRBV7-6	TRBJ2-7	CASSPHWDSPYEQYF
NA	NA	NA	33	A0201_LLWNAPMAV	HomoSapiens	LAU5052	TRBV11-2	TRBJ1-2	CASSHSDRAGYGYTF
NA	NA	NA	28	A0201_LLWNAPMAV	HomoSapiens	LAU5052	TRBV9	TRBJ1-1	CASSAPKTGMNTEAFF
NA	NA	NA	27	A0201_LLWNAPMAV	HomoSapiens	LAU5052	TRBV6-5	TRBJ1-1	CASQGYPQTGGTEAFF
NA	NA	NA	11	A0201_LLWNAPMAV	HomoSapiens	LAU5052	TRBV9	TRBJ2-7	CASSPAAEGYEQYF
NA	NA	NA	26	A0201_LLWNAPMAV	HomoSapiens	LAU5052	TRBV6-4	TRBJ2-1	CASSDSTGSYNEQFF
NA	NA	NA	24	A0201_LLWNAPMAV	HomoSapiens	LAU5052	TRBV9	TRBJ2-7	CASSAGTTGAYEQYF
NA	NA	NA	30	A0201_LLWNAPMAV	HomoSapiens	LAU5052	TRBV7-3	TRBJ2-7	CASGSRSLEQYF
NA	NA	NA	27	A0201_LLWNAPMAV	HomoSapiens	LAU5052	TRBV2	TRBJ1-1	CASSLRTEAFF
NA	NA	NA	21	A0201_LLWNAPMAV	HomoSapiens	LAU5052	TRBV6-5	TRBJ1-5	CASSYSGGSNQPQHF
NA	NA	NA	28	A0201_LLWNAPMAV	HomoSapiens	LAU5052	TRBV7-3	TRBJ2-6	CASSPGSSGANVLTF
NA	NA	NA	23	A0201_LLWNAPMAV	HomoSapiens	LAU5052	TRBV13	TRBJ2-1	CASSLGVEFNEQFF
NA	NA	NA	21	A0201_LLWNAPMAV	HomoSapiens	LAU5052	TRBV4-2	TRBJ2-7	CASSQDAYPYEQYF
NA	NA	NA	20	A0201_LLWNAPMAV	HomoSapiens	LAU5052	TRBV5-8	TRBJ2-3	CASSTWETDTQYF
NA	NA	NA	26	A0201_LLWNAPMAV	HomoSapiens	LAU5052	TRBV9	TRBJ2-5	CASSASFSAGGAETQYF
NA	NA	NA	20	A0201_LLWNAPMAV	HomoSapiens	LAU5052	TRBV12-3/12-4	TRBJ1-5	CASSQGRQPQHF
NA	NA	NA	26	A0201_LLWNAPMAV	HomoSapiens	LAU5052	TRBV9	TRBJ2-1	CASSDWGINNEQFF
NA	NA	NA	22	A0201_LLWNAPMAV	HomoSapiens	LAU5052	TRBV27	TRBJ2-5	CASSLFLWETQYF
NA	NA	NA	21	A0201_LLWNAPMAV	HomoSapiens	LAU5052	TRBV11-1	TRBJ2-7	CASSPWTDSYEQYF
NA	NA	NA	21	A0201_LLWNAPMAV	HomoSapiens	LAU5052	TRBV4-1	TRBJ2-7	CASSQEGADRWPYEQYF
NA	NA	NA	20	A0201_LLWNAPMAV	HomoSapiens	LAU5052	TRBV7-9	TRBJ1-5	CASSPGGDWSQPQHF
NA	NA	NA	18	A0201_LLWNAPMAV	HomoSapiens	LAU5052	TRBV20-1	TRBJ2-2	CSARDGGQLNTGELFF
NA	NA	NA	25	A0201_LLWNAPMAV	HomoSapiens	LAU5052	TRBV13	TRBJ2-7	CASRLGETQYF
NA	NA	NA	23	A0201_LLWNAPMAV	HomoSapiens	LAU5052	TRBV9	TRBJ2-7	CASSGAGAYEQYF
NA	NA	NA	20	A0201_LLWNAPMAV	HomoSapiens	LAU5052	TRBV6-1	TRBJ2-7	CASSGGLSYEQYF
NA	NA	NA	20	A0201_LLWNAPMAV	HomoSapiens	LAU5052	TRBV13	TRBJ2-6	CASSPGSSGANVLTF
NA	NA	NA	22	A0201_LLWNAPMAV	HomoSapiens	LAU5052	TRBV28	TRBJ1-2	CAASGIRGYTF
NA	NA	NA	22	A0201_LLWNAPMAV	HomoSapiens	LAU5052	TRBV20-1	TRBJ2-5	CSARASGGAETQYF
NA	NA	NA	12	A0201_LLWNAPMAV	HomoSapiens	LAU5052	TRBV1	TRBJ1-4	CTSSQDPIRLNEKLFF
NA	NA	NA	24	A0201_LLWNAPMAV	HomoSapiens	LAU5052	TRBV6-5	TRBJ1-1	CASSLRTEAFF
NA	NA	NA	20	A0201_LLWNAPMAV	HomoSapiens	LAU5052	TRBV6-6	TRBJ2-7	CASSPSGGGSYEQYF
NA	NA	NA	19	A0201_LLWNAPMAV	HomoSapiens	LAU5052	TRBV13	TRBJ1-4	CASSFDEGGTEKLFF
NA	NA	NA	19	A0201_LLWNAPMAV	HomoSapiens	LAU5052	TRBV3-1	TRBJ2-5	CASSQDWDEGQGPETQYF
NA	NA	NA	19	A0201_LLWNAPMAV	HomoSapiens	LAU5052	TRBV6-2/6-3	TRBJ2-7	CASSTGPLAYEQYF
NA	NA	NA	15	A0201_LLWNAPMAV	HomoSapiens	LAU5052	TRBV11-3	TRBJ2-2	CASSLDPVGTGELFF
NA	NA	NA	20	A0201_LLWNAPMAV	HomoSapiens	LAU5052	TRBV6-2/6-3	TRBJ2-7	CASSYIGGAAYEQYF
NA	NA	NA	19	A0201_LLWNAPMAV	HomoSapiens	LAU5052	TRBV4-1	TRBJ2-1	CASSQSRDENNEQFF
NA	NA	NA	16	A0201_LLWNAPMAV	HomoSapiens	LAU5052	TRBV11-2	TRBJ2-1	CASIPGTGGLSSYNEQFF
NA	NA	NA	20	A0201_LLWNAPMAV	HomoSapiens	LAU5052	TRBV9	TRBJ2-3	CASSPGTSGSYTQYF
NA	NA	NA	20	A0201_LLWNAPMAV	HomoSapiens	LAU5052	TRBV14	TRBJ2-7	CASSGGGISYEQYF
NA	NA	NA	18	A0201_LLWNAPMAV	HomoSapiens	LAU5052	TRBV3-1	TRBJ1-1	CASSQRGTDTNTEAFF
NA	NA	NA	17	A0201_LLWNAPMAV	HomoSapiens	LAU5052	TRBV9	TRBJ2-7	CASSVGTGSYEQYF
NA	NA	NA	16	A0201_LLWNAPMAV	HomoSapiens	LAU5052	TRBV6-4	TRBJ2-3	CASSDGGRDTDTRYF
NA	NA	NA	16	A0201_LLWNAPMAV	HomoSapiens	LAU5052	TRBV13	TRBJ2-5	CASSVGASGGPGTQYF
NA	NA	NA	15	A0201_LLWNAPMAV	HomoSapiens	LAU5052	TRBV13	TRBJ1-2	CASSLGQGTYGYTF
NA	NA	NA	19	A0201_LLWNAPMAV	HomoSapiens	LAU5052	TRBV7-6	TRBJ2-7	CASSLGQGTYYEQYF
NA	NA	NA	18	A0201_LLWNAPMAV	HomoSapiens	LAU5052	TRBV6-1	TRBJ2-7	CASSAGTGAYEQYF
NA	NA	NA	16	A0201_LLWNAPMAV	HomoSapiens	LAU5052	TRBV5-5	TRBJ1-3	CASRMWGGSGNTIYF
NA	NA	NA	16	A0201_LLWNAPMAV	HomoSapiens	LAU5052	TRBV29-1	TRBJ2-7	CSGGDTSYEQYF
NA	NA	NA	15	A0201_LLWNAPMAV	HomoSapiens	LAU5052	TRBV2	TRBJ2-3	CASSERPGQGPDTQYF
NA	NA	NA	19	A0201_LLWNAPMAV	HomoSapiens	LAU5052	TRBV13	TRBJ2-1	CASSDWGINNEQFF
NA	NA	NA	17	A0201_LLWNAPMAV	HomoSapiens	LAU5052	TRBV9	TRBJ2-1	CASSVTAGASHGQFF
NA	NA	NA	16	A0201_LLWNAPMAV	HomoSapiens	LAU5052	TRBV2	TRBJ1-2	CASSDTPGYGYTF
NA	NA	NA	15	A0201_LLWNAPMAV	HomoSapiens	LAU5052	TRBV27	TRBJ2-1	CASSLGGTYNEQFF
NA	NA	NA	12	A0201_LLWNAPMAV	HomoSapiens	LAU5052	TRBV24-1	TRBJ2-7	CATSDPRPGQASYEQYF
NA	NA	NA	12	A0201_LLWNAPMAV	HomoSapiens	LAU5052	TRBV7-3	TRBJ2-3	CASSLVVGPTDTQYF
NA	NA	NA	6	A0201_LLWNAPMAV	HomoSapiens	LAU5052	TRBV9	TRBJ2-7	CASSTGTESYEQYF
NA	NA	NA	18	A0201_LLWNAPMAV	HomoSapiens	LAU5052	TRBV2	TRBJ2-6	CASSPGSSGANVLTF
NA	NA	NA	16	A0201_LLWNAPMAV	HomoSapiens	LAU5052	TRBV2	TRBJ2-7	CASSAGTGAYEQYF
NA	NA	NA	15	A0201_LLWNAPMAV	HomoSapiens	LAU5052	TRBV13	TRBJ1-6	CASSPSPYNSPLHF
NA	NA	NA	15	A0201_LLWNAPMAV	HomoSapiens	LAU5052	TRBV9	TRBJ1-1	CASSANPDRGFTSTEAFF
NA	NA	NA	15	A0201_LLWNAPMAV	HomoSapiens	LAU5052	TRBV4-3	TRBJ2-1	CASSQDLGGGAYEQFF
NA	NA	NA	14	A0201_LLWNAPMAV	HomoSapiens	LAU5052	TRBV7-9	TRBJ2-7	CASSLFRYSYEQYF
NA	NA	NA	13	A0201_LLWNAPMAV	HomoSapiens	LAU5052	TRBV19	TRBJ2-5	CASSMGQGPRETQYF
NA	NA	NA	13	A0201_LLWNAPMAV	HomoSapiens	LAU5052	TRBV29-1	TRBJ1-2	CSAGVGDGYTF
NA	NA	NA	17	A0201_LLWNAPMAV	HomoSapiens	LAU5052	TRBV2	TRBJ2-7	CASSPAAQGYEQYF
NA	NA	NA	17	A0201_LLWNAPMAV	HomoSapiens	LAU5052	TRBV6-5	TRBJ2-5	CASSVGASGGPGTQYF
NA	NA	NA	16	A0201_LLWNAPMAV	HomoSapiens	LAU5052	TRBV6-2/6-3	TRBJ2-7	CASSNSGAYEQYF
NA	NA	NA	15	A0201_LLWNAPMAV	HomoSapiens	LAU5052	TRBV13	TRBJ1-1	CASSLRTEAFF
NA	NA	NA	15	A0201_LLWNAPMAV	HomoSapiens	LAU5052	TRBV13	TRBJ1-1	CASSLWGAPTEAFF
NA	NA	NA	15	A0201_LLWNAPMAV	HomoSapiens	LAU5052	TRBV7-2	TRBJ2-2	CASSLVRGRTGELFF
NA	NA	NA	14	A0201_LLWNAPMAV	HomoSapiens	LAU5052	TRBV7-2	TRBJ2-3	CASSLAGEFLSTDTQYF
NA	NA	NA	13	A0201_LLWNAPMAV	HomoSapiens	LAU5052	TRBV19	TRBJ2-6	CASSAGEVGANVLTF
NA	NA	NA	11	A0201_LLWNAPMAV	HomoSapiens	LAU5052	TRBV6-4	TRBJ2-6	CASSDSAGSGANVLTF
NA	NA	NA	11	A0201_LLWNAPMAV	HomoSapiens	LAU5052	TRBV4-1	TRBJ2-4	CASGQPGEGIQYF
NA	NA	NA	16	A0201_LLWNAPMAV	HomoSapiens	LAU5052	TRBV5-4	TRBJ2-6	CASSPGSSGANVLTF
NA	NA	NA	15	A0201_LLWNAPMAV	HomoSapiens	LAU5052	TRBV9	TRBJ2-7	CASSEGPYEQYF
NA	NA	NA	15	A0201_LLWNAPMAV	HomoSapiens	LAU5052	TRBV9	TRBJ2-5	CASSPAAQGYEQYF
NA	NA	NA	14	A0201_LLWNAPMAV	HomoSapiens	LAU5052	TRBV6-2/6-3	TRBJ1-2	CASSYSGQGAYGYTF
NA	NA	NA	12	A0201_LLWNAPMAV	HomoSapiens	LAU5052	TRBV4-1	TRBJ1-4	CASSQDSQILNEKLFF
NA	NA	NA	11	A0201_LLWNAPMAV	HomoSapiens	LAU5052	TRBV7-4	TRBJ2-3	CASSPGTSGSYTQYF
NA	NA	NA	14	A0201_LLWNAPMAV	HomoSapiens	LAU5052	TRBV4-1	TRBJ1-6	CASSPSPYNSPLHF
NA	NA	NA	14	A0201_LLWNAPMAV	HomoSapiens	LAU5052	TRBV11-1	TRBJ2-7	CASSAGTGAYEQYF
NA	NA	NA	13	A0201_LLWNAPMAV	HomoSapiens	LAU5052	TRBV6-1	TRBJ1-2	CASSARGQGHGYTF
NA	NA	NA	13	A0201_LLWNAPMAV	HomoSapiens	LAU5052	TRBV13	TRBJ2-6	CASSLGSSGANVLTF
NA	NA	NA	13	A0201_LLWNAPMAV	HomoSapiens	LAU5052	TRBV9	TRBJ2-4	CASSQDWRAGKNIQYF
NA	NA	NA	13	A0201_LLWNAPMAV	HomoSapiens	LAU5052	TRBV20-1	TRBJ2-7	CSAPLAGGPNEQYF
NA	NA	NA	11	A0201_LLWNAPMAV	HomoSapiens	LAU5052	TRBV7-9	TRBJ2-3	CASSETGTDTQYF
NA	NA	NA	11	A0201_LLWNAPMAV	HomoSapiens	LAU5052	TRBV13	TRBJ2-7	CASSPAAQGYEQYF
NA	NA	NA	14	A0201_LLWNAPMAV	HomoSapiens	LAU5052	TRBV3-1	TRBJ2-7	CASSQDWRAGKNIQYF
NA	NA	NA	13	A0201_LLWNAPMAV	HomoSapiens	LAU5052	TRBV29-1	TRBJ2-7	CSVATSGGSNEQYF
NA	NA	NA	12	A0201_LLWNAPMAV	HomoSapiens	LAU5052	TRBV6-4	TRBJ2-2	CASSDSDTGELFF
NA	NA	NA	12	A0201_LLWNAPMAV	HomoSapiens	LAU5052	TRBV9	TRBJ1-2	CASSGSQLGYGYTF
NA	NA	NA	11	A0201_LLWNAPMAV	HomoSapiens	LAU5052	TRBV28	TRBJ1-2	CASGSGRGYTF
NA	NA	NA	11	A0201_LLWNAPMAV	HomoSapiens	LAU5052	TRBV6-4	TRBJ2-5	CASSEIAGAQETQYF
NA	NA	NA	10	A0201_LLWNAPMAV	HomoSapiens	LAU5052	TRBV7-6	TRBJ1-5	CASSLEISGQRNQPQHF
NA	NA	NA	10	A0201_LLWNAPMAV	HomoSapiens	LAU5052	TRBV21-1	TRBJ1-5	CASRAQGEKGNQPQHF
NA	NA	NA	9	A0201_LLWNAPMAV	HomoSapiens	LAU5052	TRBV20-1	TRBJ2-3	CSARPPGLAGGSTSTDTQYF
NA	NA	NA	13	A0201_LLWNAPMAV	HomoSapiens	LAU5052	TRBV15	TRBJ2-1	CASSDWGINNEQFF
NA	NA	NA	13	A0201_LLWNAPMAV	HomoSapiens	LAU5052	TRBV4-2	TRBJ1-6	CASSRSPYNSPLHF
NA	NA	NA	12	A0201_LLWNAPMAV	HomoSapiens	LAU5052	TRBV2	TRBJ1-2	CASSEADRAYGYTF
NA	NA	NA	11	A0201_LLWNAPMAV	HomoSapiens	LAU5052	TRBV6-5	TRBJ2-5	CATAVALAGTSETQYF
NA	NA	NA	10	A0201_LLWNAPMAV	HomoSapiens	LAU5052	TRBV15	TRBJ2-7	CATSSSGGAYEQYF
NA	NA	NA	10	A0201_LLWNAPMAV	HomoSapiens	LAU5052	TRBV2	TRBJ2-4	CASGSRSLEQYF
NA	NA	NA	9	A0201_LLWNAPMAV	HomoSapiens	LAU5052	TRBV11-1	TRBJ2-1	CASTPRRDRYNEQFF
NA	NA	NA	9	A0201_LLWNAPMAV	HomoSapiens	LAU5052	TRBV6-2/6-3	TRBJ2-7	CASTPGTEAYEQYF
NA	NA	NA	9	A0201_LLWNAPMAV	HomoSapiens	LAU5052	TRBV6-1	TRBJ2-2	CASSPRTGFTGELFF
NA	NA	NA	12	A0201_LLWNAPMAV	HomoSapiens	LAU5052	TRBV7-3	TRBJ2-1	CASSDWGINNEQFF
NA	NA	NA	12	A0201_LLWNAPMAV	HomoSapiens	LAU5052	TRBV20-1	TRBJ2-7	CSAPRGGGPNEQYF
NA	NA	NA	11	A0201_LLWNAPMAV	HomoSapiens	LAU5052	TRBV5-4	TRBJ2-7	CASGSRSLEQYF
NA	NA	NA	11	A0201_LLWNAPMAV	HomoSapiens	LAU5052	TRBV6-1	TRBJ2-5	CASSGAGAYEQYF
NA	NA	NA	11	A0201_LLWNAPMAV	HomoSapiens	LAU5052	TRBV7-3	TRBJ2-1	CASSLTLTGDYNEQFF
NA	NA	NA	11	A0201_LLWNAPMAV	HomoSapiens	LAU5052	TRBV5-3	TRBJ1-3	CARSSPEGNTIYF
NA	NA	NA	8	A0201_LLWNAPMAV	HomoSapiens	LAU5052	TRBV12-3/12-4	TRBJ2-1	CASSDWGINNEQFF
NA	NA	NA	11	A0201_LLWNAPMAV	HomoSapiens	LAU5052	TRBV6-2/6-3	TRBJ2-7	CATQPTQGIEQYF
NA	NA	NA	11	A0201_LLWNAPMAV	HomoSapiens	LAU5052	TRBV3-1	TRBJ2-6	CASSPGSSGANVLTF
NA	NA	NA	11	A0201_LLWNAPMAV	HomoSapiens	LAU5052	TRBV9	TRBJ1-2	CASSQGPYGYTF
NA	NA	NA	11	A0201_LLWNAPMAV	HomoSapiens	LAU5052	TRBV5-4	TRBJ2-5	CASSVGASGGPGTQYF
NA	NA	NA	10	A0201_LLWNAPMAV	HomoSapiens	LAU5052	TRBV19	TRBJ1-1	CASSIGQDPVYEAFF
NA	NA	NA	10	A0201_LLWNAPMAV	HomoSapiens	LAU5052	TRBV7-2	TRBJ1-6	CASSPSPYNSPLHF
NA	NA	NA	10	A0201_LLWNAPMAV	HomoSapiens	LAU5052	TRBV3-1	TRBJ2-1	CASSPGLAGGRDEQFF
NA	NA	NA	10	A0201_LLWNAPMAV	HomoSapiens	LAU5052	TRBV6-5	TRBJ2-6	CASSPGSSGANVLTF
NA	NA	NA	10	A0201_LLWNAPMAV	HomoSapiens	LAU5052	TRBV9	TRBJ2-1	CASSVWLAGGNNEQFF
NA	NA	NA	10	A0201_LLWNAPMAV	HomoSapiens	LAU5052	TRBV4-1	TRBJ2-7	CASSQPGEGIQYF
NA	NA	NA	9	A0201_LLWNAPMAV	HomoSapiens	LAU5052	TRBV6-4	TRBJ2-3	CASSDSTGGADTQYF
NA	NA	NA	9	A0201_LLWNAPMAV	HomoSapiens	LAU5052	TRBV6-1	TRBJ2-7	CASSEGPYEQYF
NA	NA	NA	9	A0201_LLWNAPMAV	HomoSapiens	LAU5052	TRBV7-4	TRBJ1-6	CASSPSPYNSPLHF
NA	NA	NA	9	A0201_LLWNAPMAV	HomoSapiens	LAU5052	TRBV9	TRBJ2-3	CASSAGTSGSYTQYF
NA	NA	NA	9	A0201_LLWNAPMAV	HomoSapiens	LAU5052	TRBV4-1	TRBJ2-4	CASSQPGEGIQYF
NA	NA	NA	8	A0201_LLWNAPMAV	HomoSapiens	LAU5052	TRBV11-3	TRBJ2-3	CASRAGTGETDTQYF
NA	NA	NA	8	A0201_LLWNAPMAV	HomoSapiens	LAU5052	TRBV20-1	TRBJ1-4	CSANPGGGDEKLFF
NA	NA	NA	10	A0201_LLWNAPMAV	HomoSapiens	LAU5052	TRBV9	TRBJ1-1	CASSLRTEAFF
NA	NA	NA	10	A0201_LLWNAPMAV	HomoSapiens	LAU5052	TRBV12-3/12-4	TRBJ2-7	CASSGAGAYEQYF
NA	NA	NA	10	A0201_LLWNAPMAV	HomoSapiens	LAU5052	TRBV6-1	TRBJ2-7	CASSPSGGGSYEQYF
NA	NA	NA	10	A0201_LLWNAPMAV	HomoSapiens	LAU5052	TRBV9	TRBJ2-3	CASSVGASGGPGTQYF
NA	NA	NA	10	A0201_LLWNAPMAV	HomoSapiens	LAU5052	TRBV9	TRBJ2-5	CASSAGTGAYEQYF
NA	NA	NA	9	A0201_LLWNAPMAV	HomoSapiens	LAU5052	TRBV6-5	TRBJ2-7	CASSPAAQGYEQYF
NA	NA	NA	9	A0201_LLWNAPMAV	HomoSapiens	LAU5052	TRBV9	TRBJ2-1	CASSAGTGAYEQFF
NA	NA	NA	8	A0201_LLWNAPMAV	HomoSapiens	LAU5052	TRBV15	TRBJ1-2	CATSRDPTEGYTF
NA	NA	NA	8	A0201_LLWNAPMAV	HomoSapiens	LAU5052	TRBV6-5	TRBJ1-6	CASSPSPYNSPLHF
NA	NA	NA	8	A0201_LLWNAPMAV	HomoSapiens	LAU5052	TRBV13	TRBJ2-7	CASSAGTGAYEQYF
NA	NA	NA	9	A0201_LLWNAPMAV	HomoSapiens	LAU5052	TRBV2	TRBJ1-6	CASSPSPYNSPLHF
NA	NA	NA	9	A0201_LLWNAPMAV	HomoSapiens	LAU5052	TRBV11-1	TRBJ2-6	CASSPGSSGANVLTF
NA	NA	NA	9	A0201_LLWNAPMAV	HomoSapiens	LAU5052	TRBV3-1	TRBJ2-5	CASSVGASGGPGTQYF
NA	NA	NA	8	A0201_LLWNAPMAV	HomoSapiens	LAU5052	TRBV7-3	TRBJ2-7	CASSPGTGSYEQYF
NA	NA	NA	8	A0201_LLWNAPMAV	HomoSapiens	LAU5052	TRBV5-4	TRBJ2-7	CASSPAAQGYEQYF
NA	NA	NA	8	A0201_LLWNAPMAV	HomoSapiens	LAU5052	TRBV6-2/6-3	TRBJ2-7	CASSLWGGTYEQYF
NA	NA	NA	8	A0201_LLWNAPMAV	HomoSapiens	LAU5052	TRBV6-2/6-3	TRBJ2-7	CASSLGTVSYEQYF
NA	NA	NA	8	A0201_LLWNAPMAV	HomoSapiens	LAU5052	TRBV6-2/6-3	TRBJ1-2	CASSYSRTGAYGYTF
NA	NA	NA	8	A0201_LLWNAPMAV	HomoSapiens	LAU5052	TRBV7-3	TRBJ2-7	CASSPPGLAGNYEQYF
NA	NA	NA	8	A0201_LLWNAPMAV	HomoSapiens	LAU5052	TRBV12-3/12-4	TRBJ2-7	CASSPAAQGYEQYF
NA	NA	NA	8	A0201_LLWNAPMAV	HomoSapiens	LAU5052	TRBV9	TRBJ1-2	CASSQLSTGSYGYTF
NA	NA	NA	8	A0201_LLWNAPMAV	HomoSapiens	LAU5052	TRBV6-5	TRBJ2-7	CASSAGTGSYEQYF
NA	NA	NA	8	A0201_LLWNAPMAV	HomoSapiens	LAU5052	TRBV7-3	TRBJ2-7	CASSAGTGSYEQYF
NA	NA	NA	7	A0201_LLWNAPMAV	HomoSapiens	LAU5052	TRBV2	TRBJ2-7	CATGRGQAVEQYF
NA	NA	NA	7	A0201_LLWNAPMAV	HomoSapiens	LAU5052	TRBV6-1	TRBJ1-2	CASSGSGRGYTF
NA	NA	NA	7	A0201_LLWNAPMAV	HomoSapiens	LAU5052	TRBV6-1	TRBJ2-1	CASSGAGAYEQFF
NA	NA	NA	7	A0201_LLWNAPMAV	HomoSapiens	LAU5052	TRBV3-1	TRBJ2-6	CASSPQVGTGANVLTF
NA	NA	NA	6	A0201_LLWNAPMAV	HomoSapiens	LAU5052	TRBV15	TRBJ2-1	CATSPAGAYEQFF
NA	NA	NA	6	A0201_LLWNAPMAV	HomoSapiens	LAU5052	TRBV5-1	TRBJ2-7	CASSLSLLDGYYEQYF
NA	NA	NA	7	A0201_LLWNAPMAV	HomoSapiens	LAU5052	TRBV6-5	TRBJ2-7	CASSYHFDGSYEQYF
NA	NA	NA	7	A0201_LLWNAPMAV	HomoSapiens	LAU5052	TRBV7-9	TRBJ2-2	CASSSQGPGELFF
NA	NA	NA	7	A0201_LLWNAPMAV	HomoSapiens	LAU5052	TRBV9	TRBJ2-3	CASSVGASGSYTQYF
NA	NA	NA	7	A0201_LLWNAPMAV	HomoSapiens	LAU5052	TRBV5-1	TRBJ2-7	CASSLATGGSYEQYF
NA	NA	NA	7	A0201_LLWNAPMAV	HomoSapiens	LAU5052	TRBV4-1	TRBJ1-6	CASSQGNDRVNSPLHF
NA	NA	NA	7	A0201_LLWNAPMAV	HomoSapiens	LAU5052	TRBV20-1	TRBJ1-5	CSARPPGGGNQPQHF
NA	NA	NA	7	A0201_LLWNAPMAV	HomoSapiens	LAU5052	TRBV20-1	TRBJ2-7	CSASVTDYEQYF
NA	NA	NA	6	A0201_LLWNAPMAV	HomoSapiens	LAU5052	TRBV6-4	TRBJ2-3	CASSDSSGGADTQYF
NA	NA	NA	6	A0201_LLWNAPMAV	HomoSapiens	LAU5052	TRBV4-2	TRBJ1-2	CASSQGTGEYTF
NA	NA	NA	6	A0201_LLWNAPMAV	HomoSapiens	LAU5052	TRBV9	TRBJ2-1	CASSGGGQGYNEQFF
NA	NA	NA	6	A0201_LLWNAPMAV	HomoSapiens	LAU5052	TRBV9	TRBJ2-7	CATTAGGGYEQYF
NA	NA	NA	6	A0201_LLWNAPMAV	HomoSapiens	LAU5052	TRBV4-2	TRBJ2-1	CASSPDGASYNEQFF
NA	NA	NA	6	A0201_LLWNAPMAV	HomoSapiens	LAU5052	TRBV6-1	TRBJ2-3	CASSGAGAYEQYF
NA	NA	NA	6	A0201_LLWNAPMAV	HomoSapiens	LAU5052	TRBV13	TRBJ2-7	CASSEGPYEQYF
NA	NA	NA	6	A0201_LLWNAPMAV	HomoSapiens	LAU5052	TRBV15	TRBJ2-7	CASSEGPYEQYF
NA	NA	NA	6	A0201_LLWNAPMAV	HomoSapiens	LAU5052	TRBV5-3	TRBJ1-6	CASSPSPYNSPLHF
NA	NA	NA	6	A0201_LLWNAPMAV	HomoSapiens	LAU5052	TRBV5-4	TRBJ2-3	CASSPGTSGSYTQYF
NA	NA	NA	6	A0201_LLWNAPMAV	HomoSapiens	LAU5052	TRBV9	TRBJ2-5	CASSPGTGSYEQYF
NA	NA	NA	6	A0201_LLWNAPMAV	HomoSapiens	LAU5052	TRBV9	TRBJ2-5	CASSVEASGYEQYF
NA	NA	NA	6	A0201_LLWNAPMAV	HomoSapiens	LAU5052	TRBV7-3	TRBJ2-5	CASSVGASGGPGTQYF
NA	NA	NA	6	A0201_LLWNAPMAV	HomoSapiens	LAU5052	TRBV2	TRBJ2-7	CASSAGTGSYEQYF
NA	NA	NA	6	A0201_LLWNAPMAV	HomoSapiens	LAU5052	TRBV15	TRBJ2-7	CASSAGTGAYEQYF
NA	NA	NA	6	A0201_LLWNAPMAV	HomoSapiens	LAU5052	TRBV27	TRBJ1-2	CASREQGNVDYGYTF
NA	NA	NA	6	A0201_LLWNAPMAV	HomoSapiens	LAU5052	TRBV5-1	TRBJ2-7	CASSLGTSGGAYEQYF
TRAV12-2	TRAJ21	CAVTGDNKFYF	28683	A0201_LLWNGAMAV	HomoSapiens	LAU5013	NA	NA	NA
TRAV12-2	TRAJ24	CAVNTATDSWGKLQF	23187	A0201_LLWNGAMAV	HomoSapiens	LAU5013	NA	NA	NA
TRAV12-2	TRAJ30	CAVGDDKIIF	19314	A0201_LLWNGAMAV	HomoSapiens	LAU5013	NA	NA	NA
TRAV2	TRAJ26	CAVEDIDYGQNFVF	13236	A0201_LLWNGAMAV	HomoSapiens	LAU5013	NA	NA	NA
TRAV17	TRAJ28	CATDTHSGAGSYQLTF	7347	A0201_LLWNGAMAV	HomoSapiens	LAU5013	NA	NA	NA
TRAV12-2	TRAJ30	CAVSDDKIIF	6400	A0201_LLWNGAMAV	HomoSapiens	LAU5013	NA	NA	NA
TRAV12-2	TRAJ36	CASTGANNLFF	7264	A0201_LLWNGAMAV	HomoSapiens	LAU5013	NA	NA	NA
TRAV12-2	TRAJ30	CAVRDDKIIF	4533	A0201_LLWNGAMAV	HomoSapiens	LAU5013	NA	NA	NA
TRAV27	TRAJ16	CAGAPVDGQKLLF	5776	A0201_LLWNGAMAV	HomoSapiens	LAU5013	NA	NA	NA
TRAV12-2	TRAJ30	CAVSRDDKIIF	4705	A0201_LLWNGAMAV	HomoSapiens	LAU5013	NA	NA	NA
TRAV12-2	TRAJ30	CAVRDDKIIF	2038	A0201_LLWNGAMAV	HomoSapiens	LAU5013	NA	NA	NA
TRAV12-2	TRAJ30	CALGDDKIIF	2699	A0201_LLWNGAMAV	HomoSapiens	LAU5013	NA	NA	NA
TRAV12-2	TRAJ31	CAVSNARLMF	3528	A0201_LLWNGAMAV	HomoSapiens	LAU5013	NA	NA	NA
TRAV12-1	TRAJ20	CVVTDYKLSF	3477	A0201_LLWNGAMAV	HomoSapiens	LAU5013	NA	NA	NA
TRAV8-1	TRAJ39	CAVNAGNMLTF	2945	A0201_LLWNGAMAV	HomoSapiens	LAU5013	NA	NA	NA
TRAV12-1	TRAJ30	CVCGDDKIIF	3064	A0201_LLWNGAMAV	HomoSapiens	LAU5013	NA	NA	NA
TRAV12-2	TRAJ30	CAVGDDKIIF	1478	A0201_LLWNGAMAV	HomoSapiens	LAU5013	NA	NA	NA
TRAV12-2	TRAJ24	CAVNSPTDSWGKLQF	2448	A0201_LLWNGAMAV	HomoSapiens	LAU5013	NA	NA	NA
TRAV12-2	TRAJ24	CAVNKPTDSWGKLQF	2355	A0201_LLWNGAMAV	HomoSapiens	LAU5013	NA	NA	NA
TRAV12-2	TRAJ24	CAVNAGTDSWGKLQF	1995	A0201_LLWNGAMAV	HomoSapiens	LAU5013	NA	NA	NA
TRAV12-2	TRAJ36	CAFTGANNLFF	1847	A0201_LLWNGAMAV	HomoSapiens	LAU5013	NA	NA	NA
TRAV12-2	TRAJ30	CAVIDDKIIF	1511	A0201_LLWNGAMAV	HomoSapiens	LAU5013	NA	NA	NA
TRAV12-2	TRAJ37	CAVGTGKLIF	1835	A0201_LLWNGAMAV	HomoSapiens	LAU5013	NA	NA	NA
TRAV12-2	TRAJ40	CAVTGTYKYIF	1800	A0201_LLWNGAMAV	HomoSapiens	LAU5013	NA	NA	NA
TRAV12-2	TRAJ30	CAVISDKIIF	1693	A0201_LLWNGAMAV	HomoSapiens	LAU5013	NA	NA	NA
TRAV27	TRAJ24	CAGVTTDSWGKLQF	1608	A0201_LLWNGAMAV	HomoSapiens	LAU5013	NA	NA	NA
TRAV12-2	TRAJ30	CAVRDDKIIF	1146	A0201_LLWNGAMAV	HomoSapiens	LAU5013	NA	NA	NA
TRAV12-2	TRAJ43	CAVNSDDMRF	1644	A0201_LLWNGAMAV	HomoSapiens	LAU5013	NA	NA	NA
TRAV12-2	TRAJ30	CAVNDDKIIF	1354	A0201_LLWNGAMAV	HomoSapiens	LAU5013	NA	NA	NA
TRAV12-2	TRAJ23	CAVIGAGKLIF	1453	A0201_LLWNGAMAV	HomoSapiens	LAU5013	NA	NA	NA
TRAV12-2	TRAJ36	CAVNAANNLFF	1438	A0201_LLWNGAMAV	HomoSapiens	LAU5013	NA	NA	NA
TRAV12-2	TRAJ50	CAVGGDKVIF	1426	A0201_LLWNGAMAV	HomoSapiens	LAU5013	NA	NA	NA
TRAV1-2	TRAJ15	CAVRDLGQAGTALIF	1424	A0201_LLWNGAMAV	HomoSapiens	LAU5013	NA	NA	NA
TRAV12-2	TRAJ30	CAGGDDKIIF	1159	A0201_LLWNGAMAV	HomoSapiens	LAU5013	NA	NA	NA
TRAV12-2	TRAJ27	CAVTHAGKSTF	1326	A0201_LLWNGAMAV	HomoSapiens	LAU5013	NA	NA	NA
TRAV12-2	TRAJ30	CAVNRDDKIIF	1138	A0201_LLWNGAMAV	HomoSapiens	LAU5013	NA	NA	NA
TRAV12-2	TRAJ30	CAGSDDKIIF	847	A0201_LLWNGAMAV	HomoSapiens	LAU5013	NA	NA	NA
TRAV12-2	TRAJ3	CAVSASKIIF	1076	A0201_LLWNGAMAV	HomoSapiens	LAU5013	NA	NA	NA
TRAV12-2	TRAJ45	CAVGADGLTF	1104	A0201_LLWNGAMAV	HomoSapiens	LAU5013	NA	NA	NA
TRAV12-2	TRAJ30	CAVSDDKIIF	752	A0201_LLWNGAMAV	HomoSapiens	LAU5013	NA	NA	NA
TRAV12-1	TRAJ30	CVVIDDKIIF	898	A0201_LLWNGAMAV	HomoSapiens	LAU5013	NA	NA	NA
TRAV8-4	TRAJ26	CALRGYGQNFVF	859	A0201_LLWNGAMAV	HomoSapiens	LAU5013	NA	NA	NA
TRAV12-2	TRAJ33	CAVSNYQLIW	825	A0201_LLWNGAMAV	HomoSapiens	LAU5013	NA	NA	NA
TRAV12-2	TRAJ24	CAVNTPTDSWGKLQF	380	A0201_LLWNGAMAV	HomoSapiens	LAU5013	NA	NA	NA
TRAV12-1	TRAJ34	CVVTPTDKLIF	783	A0201_LLWNGAMAV	HomoSapiens	LAU5013	NA	NA	NA
TRAV12-1	TRAJ3	CVVSASKIIF	711	A0201_LLWNGAMAV	HomoSapiens	LAU5013	NA	NA	NA
TRAV27	TRAJ54	CAGVSIQGAQKLVF	683	A0201_LLWNGAMAV	HomoSapiens	LAU5013	NA	NA	NA
TRAV12-2	TRAJ30	CAVKDDKIIF	608	A0201_LLWNGAMAV	HomoSapiens	LAU5013	NA	NA	NA
TRAV25	TRAJ17	CARIKAAGNKLTF	679	A0201_LLWNGAMAV	HomoSapiens	LAU5013	NA	NA	NA
TRAV12-2	TRAJ24	CAVNKATDSWGKLQF	528	A0201_LLWNGAMAV	HomoSapiens	LAU5013	NA	NA	NA
TRAV12-2	TRAJ24	CAVNMDTDSWGKLQF	583	A0201_LLWNGAMAV	HomoSapiens	LAU5013	NA	NA	NA
TRAV16	TRAJ29	CALLSNSGNTPLVF	661	A0201_LLWNGAMAV	HomoSapiens	LAU5013	NA	NA	NA
TRAV16	TRAJ49	CALRRNTGNQFYF	621	A0201_LLWNGAMAV	HomoSapiens	LAU5013	NA	NA	NA
TRAV12-2	TRAJ24	CAVNAATDSWGKLQF	18	A0201_LLWNGAMAV	HomoSapiens	LAU5013	NA	NA	NA
TRAV38-1	TRAJ40	CATPPDSGTYKYIF	585	A0201_LLWNGAMAV	HomoSapiens	LAU5013	NA	NA	NA
TRAV13-2	TRAJ21	CYNFNKFYF	614	A0201_LLWNGAMAV	HomoSapiens	LAU5013	NA	NA	NA
TRAV3	TRAJ38	CAVRDRSNAGNNRKLIW	536	A0201_LLWNGAMAV	HomoSapiens	LAU5013	NA	NA	NA
TRAV12-2	TRAJ30	CAVLDDKIIF	400	A0201_LLWNGAMAV	HomoSapiens	LAU5013	NA	NA	NA
TRAV12-2	TRAJ22	CAGSARQLTF	538	A0201_LLWNGAMAV	HomoSapiens	LAU5013	NA	NA	NA
TRAV12-2	TRAJ30	CAVSDDKIIF	91	A0201_LLWNGAMAV	HomoSapiens	LAU5013	NA	NA	NA
TRAV12-2	TRAJ34	CAGQSNTDKLIF	504	A0201_LLWNGAMAV	HomoSapiens	LAU5013	NA	NA	NA
TRAV12-2	TRAJ49	CAVSSDQFYF	499	A0201_LLWNGAMAV	HomoSapiens	LAU5013	NA	NA	NA
TRAV12-2	TRAJ36	CAVTGANNLFF	468	A0201_LLWNGAMAV	HomoSapiens	LAU5013	NA	NA	NA
TRAV8-3	TRAJ16	CAVGAQTFSDGQKLLF	483	A0201_LLWNGAMAV	HomoSapiens	LAU5013	NA	NA	NA
TRAV12-2	TRAJ43	CAVSGNDMRF	467	A0201_LLWNGAMAV	HomoSapiens	LAU5013	NA	NA	NA
TRAV12-2	TRAJ31	CAVTAARLMF	434	A0201_LLWNGAMAV	HomoSapiens	LAU5013	NA	NA	NA
TRAV12-2	TRAJ30	CAVSDDKIIF	143	A0201_LLWNGAMAV	HomoSapiens	LAU5013	NA	NA	NA
TRAV12-2	TRAJ11	CAVEDSTLTF	409	A0201_LLWNGAMAV	HomoSapiens	LAU5013	NA	NA	NA
TRAV12-2	TRAJ30	CAVVDDKIIF	209	A0201_LLWNGAMAV	HomoSapiens	LAU5013	NA	NA	NA
TRAV12-2	TRAJ30	CAAGDDKIIF	334	A0201_LLWNGAMAV	HomoSapiens	LAU5013	NA	NA	NA
TRAV12-2	TRAJ31	CAPINARLMF	378	A0201_LLWNGAMAV	HomoSapiens	LAU5013	NA	NA	NA
TRAV12-1	TRAJ30	CVVAYDKIIF	352	A0201_LLWNGAMAV	HomoSapiens	LAU5013	NA	NA	NA
TRAV8-1	TRAJ49	CAVLRDTGNQFYF	328	A0201_LLWNGAMAV	HomoSapiens	LAU5013	NA	NA	NA
TRAV12-2	TRAJ31	CAVNHARLMF	307	A0201_LLWNGAMAV	HomoSapiens	LAU5013	NA	NA	NA
TRAV12-2	TRAJ30	CAVVDDKIIF	228	A0201_LLWNGAMAV	HomoSapiens	LAU5013	NA	NA	NA
TRAV27	TRAJ16	CAGASISDGQKLLF	256	A0201_LLWNGAMAV	HomoSapiens	LAU5013	NA	NA	NA
TRAV12-2	TRAJ24	CAVNRETDSWGKLQF	309	A0201_LLWNGAMAV	HomoSapiens	LAU5013	NA	NA	NA
TRAV12-2	TRAJ31	CAVTDARLMF	303	A0201_LLWNGAMAV	HomoSapiens	LAU5013	NA	NA	NA
TRAV12-2	TRAJ33	CAVSNYQLIW	299	A0201_LLWNGAMAV	HomoSapiens	LAU5013	NA	NA	NA
TRAV12-2	TRAJ49	CAVYGNQFYF	305	A0201_LLWNGAMAV	HomoSapiens	LAU5013	NA	NA	NA
TRAV10	TRAJ42	CVVSPNYGGSQGNLIF	299	A0201_LLWNGAMAV	HomoSapiens	LAU5013	NA	NA	NA
TRAV12-2	TRAJ30	CAVTGDDKIIF	290	A0201_LLWNGAMAV	HomoSapiens	LAU5013	NA	NA	NA
TRAV12-2	TRAJ30	CAVADDKIIF	168	A0201_LLWNGAMAV	HomoSapiens	LAU5013	NA	NA	NA
TRAV12-2	TRAJ30	CAVGDDKIIF	181	A0201_LLWNGAMAV	HomoSapiens	LAU5013	NA	NA	NA
TRAV12-2	TRAJ30	CAVRDDKIIF	166	A0201_LLWNGAMAV	HomoSapiens	LAU5013	NA	NA	NA
TRAV12-2	TRAJ30	CAFGDDKIIF	200	A0201_LLWNGAMAV	HomoSapiens	LAU5013	NA	NA	NA
TRAV26-1	TRAJ42	CIVKEGSQGNLIF	227	A0201_LLWNGAMAV	HomoSapiens	LAU5013	NA	NA	NA
TRAV12-2	TRAJ30	CASGDDKIIF	194	A0201_LLWNGAMAV	HomoSapiens	LAU5013	NA	NA	NA
TRAV1-1	TRAJ28	CAVRDTGAGSYQLTF	206	A0201_LLWNGAMAV	HomoSapiens	LAU5013	NA	NA	NA
TRAV12-2	TRAJ34	CAVNSNTDKLIF	213	A0201_LLWNGAMAV	HomoSapiens	LAU5013	NA	NA	NA
TRAV12-2	TRAJ34	CAVTNDKLIF	208	A0201_LLWNGAMAV	HomoSapiens	LAU5013	NA	NA	NA
TRAV12-2	TRAJ48	CAVNHEKLTF	195	A0201_LLWNGAMAV	HomoSapiens	LAU5013	NA	NA	NA
TRAV12-2	TRAJ30	CAVIDDKIIF	26	A0201_LLWNGAMAV	HomoSapiens	LAU5013	NA	NA	NA
TRAV12-2	TRAJ43	CAVNRSNDMRF	173	A0201_LLWNGAMAV	HomoSapiens	LAU5013	NA	NA	NA
TRAV12-2	TRAJ23	CAVSGGKLIF	180	A0201_LLWNGAMAV	HomoSapiens	LAU5013	NA	NA	NA
TRAV12-2	TRAJ31	CAANNARLMF	168	A0201_LLWNGAMAV	HomoSapiens	LAU5013	NA	NA	NA
TRAV12-2	TRAJ30	CAVTDDKIIF	109	A0201_LLWNGAMAV	HomoSapiens	LAU5013	NA	NA	NA
TRAV12-2	TRAJ34	CAVGSDKLIF	158	A0201_LLWNGAMAV	HomoSapiens	LAU5013	NA	NA	NA
TRAV12-2	TRAJ45	CAVSADGLTF	149	A0201_LLWNGAMAV	HomoSapiens	LAU5013	NA	NA	NA
TRAV12-2	TRAJ6	CAAGSYIPTF	153	A0201_LLWNGAMAV	HomoSapiens	LAU5013	NA	NA	NA
TRAV12-3	TRAJ38	CALRNAGNNRKLIW	146	A0201_LLWNGAMAV	HomoSapiens	LAU5013	NA	NA	NA
TRAV8-1	TRAJ15	CAVVPETGTALIF	142	A0201_LLWNGAMAV	HomoSapiens	LAU5013	NA	NA	NA
TRAV5	TRAJ36	CADPGANNLFF	138	A0201_LLWNGAMAV	HomoSapiens	LAU5013	NA	NA	NA
TRAV12-2	TRAJ30	CAGGDDKIIF	84	A0201_LLWNGAMAV	HomoSapiens	LAU5013	NA	NA	NA
TRAV12-2	TRAJ31	CAVINARLMF	123	A0201_LLWNGAMAV	HomoSapiens	LAU5013	NA	NA	NA
TRAV12-2	TRAJ34	CAVGSDKLIF	131	A0201_LLWNGAMAV	HomoSapiens	LAU5013	NA	NA	NA
TRAV12-2	TRAJ30	CAVIDDKIIF	50	A0201_LLWNGAMAV	HomoSapiens	LAU5013	NA	NA	NA
TRAV12-2	TRAJ13	CACGDQKVTF	116	A0201_LLWNGAMAV	HomoSapiens	LAU5013	NA	NA	NA
TRAV12-2	TRAJ43	CAVNANDMRF	117	A0201_LLWNGAMAV	HomoSapiens	LAU5013	NA	NA	NA
TRAV12-2	TRAJ24	CAVLAATDSWGKLQF	110	A0201_LLWNGAMAV	HomoSapiens	LAU5013	NA	NA	NA
TRAV12-2	TRAJ31	CAVGDARLMF	103	A0201_LLWNGAMAV	HomoSapiens	LAU5013	NA	NA	NA
TRAV12-2	TRAJ24	CAVNPATDSWGKLQF	89	A0201_LLWNGAMAV	HomoSapiens	LAU5013	NA	NA	NA
TRAV12-2	TRAJ30	CAVTGDDKIIF	81	A0201_LLWNGAMAV	HomoSapiens	LAU5013	NA	NA	NA
TRAV12-2	TRAJ37	CAVGTGNLIF	99	A0201_LLWNGAMAV	HomoSapiens	LAU5013	NA	NA	NA
TRAV12-2	TRAJ33	CAVSNYQLIW	99	A0201_LLWNGAMAV	HomoSapiens	LAU5013	NA	NA	NA
TRAV12-1	TRAJ30	CVVVHDKIIF	98	A0201_LLWNGAMAV	HomoSapiens	LAU5013	NA	NA	NA
TRAV27	TRAJ3	CAGEYSSASKIIF	98	A0201_LLWNGAMAV	HomoSapiens	LAU5013	NA	NA	NA
TRAV12-1	TRAJ42	CVVNINYGGSQGNLIF	86	A0201_LLWNGAMAV	HomoSapiens	LAU5013	NA	NA	NA
TRAV12-2	TRAJ34	CAVTGDKLIF	78	A0201_LLWNGAMAV	HomoSapiens	LAU5013	NA	NA	NA
TRAV12-2	TRAJ30	CAVRDDKIIF	71	A0201_LLWNGAMAV	HomoSapiens	LAU5013	NA	NA	NA
TRAV12-2	TRAJ43	CAVNNNDMRF	80	A0201_LLWNGAMAV	HomoSapiens	LAU5013	NA	NA	NA
TRAV12-2	TRAJ30	CVCGDDKIIF	75	A0201_LLWNGAMAV	HomoSapiens	LAU5013	NA	NA	NA
TRAV12-2	TRAJ40	CAVTSGTYKYIF	74	A0201_LLWNGAMAV	HomoSapiens	LAU5013	NA	NA	NA
TRAV4	TRAJ17	CLVGEAAGNKLTF	82	A0201_LLWNGAMAV	HomoSapiens	LAU5013	NA	NA	NA
TRAV12-1	TRAJ43	CVVNRWGDNDMRF	78	A0201_LLWNGAMAV	HomoSapiens	LAU5013	NA	NA	NA
TRAV12-2	TRAJ22	CAVMSARQLTF	76	A0201_LLWNGAMAV	HomoSapiens	LAU5013	NA	NA	NA
TRAV12-2	TRAJ34	CAVGGDKLIF	75	A0201_LLWNGAMAV	HomoSapiens	LAU5013	NA	NA	NA
TRAV12-2	TRAJ30	CAVTDDKIIF	51	A0201_LLWNGAMAV	HomoSapiens	LAU5013	NA	NA	NA
TRAV12-2	TRAJ3	CAASASKIIF	77	A0201_LLWNGAMAV	HomoSapiens	LAU5013	NA	NA	NA
TRAV2	TRAJ39	CAVEGHAGNMLTF	76	A0201_LLWNGAMAV	HomoSapiens	LAU5013	NA	NA	NA
TRAV12-2	TRAJ30	CAVTGDKIIF	62	A0201_LLWNGAMAV	HomoSapiens	LAU5013	NA	NA	NA
TRAV6	TRAJ6	CAGSGGSYIPTF	70	A0201_LLWNGAMAV	HomoSapiens	LAU5013	NA	NA	NA
TRAV17	TRAJ11	CATVGGYSTLTF	69	A0201_LLWNGAMAV	HomoSapiens	LAU5013	NA	NA	NA
TRAV19	TRAJ20	CALSVHDYKLSF	62	A0201_LLWNGAMAV	HomoSapiens	LAU5013	NA	NA	NA
TRAV27	TRAJ9	CAGTHTGGFKTIF	62	A0201_LLWNGAMAV	HomoSapiens	LAU5013	NA	NA	NA
TRAV12-2	TRAJ47	CAVSGNKLVF	63	A0201_LLWNGAMAV	HomoSapiens	LAU5013	NA	NA	NA
TRAV12-2	TRAJ31	CAVINARLMF	53	A0201_LLWNGAMAV	HomoSapiens	LAU5013	NA	NA	NA
TRAV12-2	TRAJ21	CAVTGDNKIYF	50	A0201_LLWNGAMAV	HomoSapiens	LAU5013	NA	NA	NA
TRAV12-2	TRAJ34	CAVIGDKLIF	58	A0201_LLWNGAMAV	HomoSapiens	LAU5013	NA	NA	NA
TRAV12-2	TRAJ30	CAVNHDKIIF	53	A0201_LLWNGAMAV	HomoSapiens	LAU5013	NA	NA	NA
TRAV12-2	TRAJ50	CAVIGDKVIF	52	A0201_LLWNGAMAV	HomoSapiens	LAU5013	NA	NA	NA
TRAV24	TRAJ42	CAFIGYGGSQGNLIF	47	A0201_LLWNGAMAV	HomoSapiens	LAU5013	NA	NA	NA
TRAV12-2	TRAJ30	CAVGDDKFIF	44	A0201_LLWNGAMAV	HomoSapiens	LAU5013	NA	NA	NA
TRAV12-2	TRAJ41	CAVSLPGYALNF	47	A0201_LLWNGAMAV	HomoSapiens	LAU5013	NA	NA	NA
TRAV12-2	TRAJ21	CAVTGDNKYYF	45	A0201_LLWNGAMAV	HomoSapiens	LAU5013	NA	NA	NA
TRAV12-2	TRAJ32	CAVNANKLIF	45	A0201_LLWNGAMAV	HomoSapiens	LAU5013	NA	NA	NA
TRAV12-2	TRAJ43	CAVNGDDMRF	44	A0201_LLWNGAMAV	HomoSapiens	LAU5013	NA	NA	NA
TRAV12-2	TRAJ20	CAVGDYKLSF	37	A0201_LLWNGAMAV	HomoSapiens	LAU5013	NA	NA	NA
TRAV12-2	TRAJ49	CAVTGNQFYF	40	A0201_LLWNGAMAV	HomoSapiens	LAU5013	NA	NA	NA
TRAV17	TRAJ28	CATDTHSGAGSFQLTF	41	A0201_LLWNGAMAV	HomoSapiens	LAU5013	NA	NA	NA
TRAV12-2	TRAJ31	CAVEGARLMF	36	A0201_LLWNGAMAV	HomoSapiens	LAU5013	NA	NA	NA
TRAV14/DV4	TRAJ17	CAMREPLKAAGNKLTF	36	A0201_LLWNGAMAV	HomoSapiens	LAU5013	NA	NA	NA
TRAV12-1	TRAJ24	CVVDSWGKLQF	37	A0201_LLWNGAMAV	HomoSapiens	LAU5013	NA	NA	NA
TRAV12-1	TRAJ26	CVVIFDNYGQNFVF	35	A0201_LLWNGAMAV	HomoSapiens	LAU5013	NA	NA	NA
TRAV12-1	TRAJ31	CVVANARLMF	32	A0201_LLWNGAMAV	HomoSapiens	LAU5013	NA	NA	NA
TRAV12-2	TRAJ44	CAVAASKLTF	32	A0201_LLWNGAMAV	HomoSapiens	LAU5013	NA	NA	NA
TRAV12-1	TRAJ30	CVVTDDKIIF	33	A0201_LLWNGAMAV	HomoSapiens	LAU5013	NA	NA	NA
TRAV20	TRAJ36	CAVQDQTGANNLFF	30	A0201_LLWNGAMAV	HomoSapiens	LAU5013	NA	NA	NA
TRAV12-2	TRAJ34	CAVNPDKLIF	28	A0201_LLWNGAMAV	HomoSapiens	LAU5013	NA	NA	NA
TRAV12-2	TRAJ24	CAVNKETDSWGKLQF	25	A0201_LLWNGAMAV	HomoSapiens	LAU5013	NA	NA	NA
TRAV25	TRAJ35	CAGGFGNVLHC	31	A0201_LLWNGAMAV	HomoSapiens	LAU5013	NA	NA	NA
TRAV23/DV6	TRAJ5	CAAKWEGVDTGRRALTF	28	A0201_LLWNGAMAV	HomoSapiens	LAU5013	NA	NA	NA
TRAV12-2	TRAJ3	CAVSASKIIF	27	A0201_LLWNGAMAV	HomoSapiens	LAU5013	NA	NA	NA
TRAV29/DV5	TRAJ44	CAASATGTASKLTF	22	A0201_LLWNGAMAV	HomoSapiens	LAU5013	NA	NA	NA
TRAV12-2	TRAJ30	CAASDDKIIF	29	A0201_LLWNGAMAV	HomoSapiens	LAU5013	NA	NA	NA
TRAV12-2	TRAJ24	CAVNRGTDSWGKLQF	21	A0201_LLWNGAMAV	HomoSapiens	LAU5013	NA	NA	NA
TRAV41	TRAJ49	CAVIPNTGNQFYF	26	A0201_LLWNGAMAV	HomoSapiens	LAU5013	NA	NA	NA
TRAV12-2	TRAJ30	CAVTDDKIIF	25	A0201_LLWNGAMAV	HomoSapiens	LAU5013	NA	NA	NA
TRAV12-2	TRAJ34	CAVGADKLIF	23	A0201_LLWNGAMAV	HomoSapiens	LAU5013	NA	NA	NA
TRAV16	TRAJ52	CAPNAGGTSYGKLTF	24	A0201_LLWNGAMAV	HomoSapiens	LAU5013	NA	NA	NA
TRAV12-2	TRAJ34	CAVNTDKLIF	23	A0201_LLWNGAMAV	HomoSapiens	LAU5013	NA	NA	NA
TRAV8-4	TRAJ35	CAIPIGFGNVLHC	22	A0201_LLWNGAMAV	HomoSapiens	LAU5013	NA	NA	NA
TRAV12-2	TRAJ33	CAVMNYQLIW	19	A0201_LLWNGAMAV	HomoSapiens	LAU5013	NA	NA	NA
TRAV12-3	TRAJ3	CGSSASKIIF	24	A0201_LLWNGAMAV	HomoSapiens	LAU5013	NA	NA	NA
TRAV12-2	TRAJ43	CAVDLSNDMRF	19	A0201_LLWNGAMAV	HomoSapiens	LAU5013	NA	NA	NA
TRAV12-3	TRAJ16	CAGAPVDGQKLLF	22	A0201_LLWNGAMAV	HomoSapiens	LAU5013	NA	NA	NA
TRAV12-1	TRAJ33	CVVMYSNYQLIW	19	A0201_LLWNGAMAV	HomoSapiens	LAU5013	NA	NA	NA
TRAV12-2	TRAJ50	CAVNHDKVIF	18	A0201_LLWNGAMAV	HomoSapiens	LAU5013	NA	NA	NA
TRAV12-1	TRAJ29	CVVKTPLVF	20	A0201_LLWNGAMAV	HomoSapiens	LAU5013	NA	NA	NA
TRAV17	TRAJ15	CATDLPNQAGTALIF	20	A0201_LLWNGAMAV	HomoSapiens	LAU5013	NA	NA	NA
TRAV29/DV5	TRAJ49	CAVNTGNQFYF	19	A0201_LLWNGAMAV	HomoSapiens	LAU5013	NA	NA	NA
TRAV12-2	TRAJ30	CALGDDKIIF	18	A0201_LLWNGAMAV	HomoSapiens	LAU5013	NA	NA	NA
TRAV12-2	TRAJ23	CAVEGGKLIF	15	A0201_LLWNGAMAV	HomoSapiens	LAU5013	NA	NA	NA
TRAV12-1	TRAJ34	CVVITDKLIF	16	A0201_LLWNGAMAV	HomoSapiens	LAU5013	NA	NA	NA
TRAV12-2	TRAJ47	CAVTGNKLVF	16	A0201_LLWNGAMAV	HomoSapiens	LAU5013	NA	NA	NA
TRAV12-2	TRAJ12	CAVSSYKLIF	15	A0201_LLWNGAMAV	HomoSapiens	LAU5013	NA	NA	NA
TRAV12-1	TRAJ36	CASTGANNLFF	14	A0201_LLWNGAMAV	HomoSapiens	LAU5013	NA	NA	NA
TRAV12-3	TRAJ33	CAISNYQLIW	14	A0201_LLWNGAMAV	HomoSapiens	LAU5013	NA	NA	NA
TRAV17	TRAJ28	CATDTHSGAGSYQHTF	13	A0201_LLWNGAMAV	HomoSapiens	LAU5013	NA	NA	NA
TRAV12-2	TRAJ31	CAGANARLMF	11	A0201_LLWNGAMAV	HomoSapiens	LAU5013	NA	NA	NA
TRAV12-1	TRAJ30	CVGGDDKIIF	9	A0201_LLWNGAMAV	HomoSapiens	LAU5013	NA	NA	NA
TRAV8-1	TRAJ3	CAAGYSSASKIIF	15	A0201_LLWNGAMAV	HomoSapiens	LAU5013	NA	NA	NA
TRAV20	TRAJ32	CAVQARGGATNKLIF	13	A0201_LLWNGAMAV	HomoSapiens	LAU5013	NA	NA	NA
TRAV22	TRAJ39	CAGNPATNAGNMLTF	12	A0201_LLWNGAMAV	HomoSapiens	LAU5013	NA	NA	NA
TRAV12-2	TRAJ31	CAVRNARLMF	11	A0201_LLWNGAMAV	HomoSapiens	LAU5013	NA	NA	NA
TRAV12-2	TRAJ30	CAVIGDKIIF	10	A0201_LLWNGAMAV	HomoSapiens	LAU5013	NA	NA	NA
TRAV35	TRAJ23	CAGRRGGKLIF	14	A0201_LLWNGAMAV	HomoSapiens	LAU5013	NA	NA	NA
TRAV17	TRAJ30	CATDVDDKIIF	12	A0201_LLWNGAMAV	HomoSapiens	LAU5013	NA	NA	NA
TRAV34	TRAJ3	CGADKGYSSASKIIF	11	A0201_LLWNGAMAV	HomoSapiens	LAU5013	NA	NA	NA
TRAV12-2	TRAJ39	CAVNAGNMLTF	9	A0201_LLWNGAMAV	HomoSapiens	LAU5013	NA	NA	NA
TRAV4	TRAJ10	CLVGFDILTGGGNKLTF	10	A0201_LLWNGAMAV	HomoSapiens	LAU5013	NA	NA	NA
TRAV14/DV4	TRAJ49	CAMREAGNQFYF	11	A0201_LLWNGAMAV	HomoSapiens	LAU5013	NA	NA	NA
TRAV12-1	TRAJ42	CVVNGYGGSQGNLIF	10	A0201_LLWNGAMAV	HomoSapiens	LAU5013	NA	NA	NA
TRAV27	TRAJ47	CASIMEYGNKLVF	10	A0201_LLWNGAMAV	HomoSapiens	LAU5013	NA	NA	NA
TRAV19	TRAJ30	CALRGDDKIIF	8	A0201_LLWNGAMAV	HomoSapiens	LAU5013	NA	NA	NA
TRAV3	TRAJ12	CAVRPPMDSSYKLIF	7	A0201_LLWNGAMAV	HomoSapiens	LAU5013	NA	NA	NA
TRAV21	TRAJ22	CAVTGSARQLTF	8	A0201_LLWNGAMAV	HomoSapiens	LAU5013	NA	NA	NA
TRAV8-1	TRAJ16	CAVNALGASDGQKLLF	10	A0201_LLWNGAMAV	HomoSapiens	LAU5013	NA	NA	NA
TRAV17	TRAJ43	CATDFNDMRF	8	A0201_LLWNGAMAV	HomoSapiens	LAU5013	NA	NA	NA
TRAV12-2	TRAJ48	CAVSDEKLTF	8	A0201_LLWNGAMAV	HomoSapiens	LAU5013	NA	NA	NA
TRAV12-3	TRAJ24	CAGVTTDSWGKLQF	7	A0201_LLWNGAMAV	HomoSapiens	LAU5013	NA	NA	NA
TRAV2	TRAJ15	CAVLLNQAGTALIF	8	A0201_LLWNGAMAV	HomoSapiens	LAU5013	NA	NA	NA
TRAV21	TRAJ45	CAVLADSGGGADGLTF	8	A0201_LLWNGAMAV	HomoSapiens	LAU5013	NA	NA	NA
TRAV27	TRAJ24	CAGVATDSWGKLQF	6	A0201_LLWNGAMAV	HomoSapiens	LAU5013	NA	NA	NA
TRAV12-2	TRAJ3	CAVTASKIIF	8	A0201_LLWNGAMAV	HomoSapiens	LAU5013	NA	NA	NA
TRAV12-1	TRAJ50	CVVTRDKVIF	7	A0201_LLWNGAMAV	HomoSapiens	LAU5013	NA	NA	NA
TRAV6	TRAJ38	CALYNAGNNRKLIW	6	A0201_LLWNGAMAV	HomoSapiens	LAU5013	NA	NA	NA
TRAV3	TRAJ22	CAVRDLRYLSSGSARQLTF	6	A0201_LLWNGAMAV	HomoSapiens	LAU5013	NA	NA	NA
TRAV17	TRAJ31	CATAPRNARLMF	6	A0201_LLWNGAMAV	HomoSapiens	LAU5013	NA	NA	NA
TRAV12-2	TRAJ3	CAVSASKIIF	6	A0201_LLWNGAMAV	HomoSapiens	LAU5013	NA	NA	NA
TRAV3	TRAJ10	CAVRPILTGGGNKLTF	6	A0201_LLWNGAMAV	HomoSapiens	LAU5013	NA	NA	NA
NA	NA	NA	21885	A0201_LLWNGAMAV	HomoSapiens	LAU5013	TRBV15	TRBJ2-7	CATSRGGAYEQYF
NA	NA	NA	9128	A0201_LLWNGAMAV	HomoSapiens	LAU5013	TRBV13	TRBJ2-7	CASSLGQGPAYEQYF
NA	NA	NA	8810	A0201_LLWNGAMAV	HomoSapiens	LAU5013	TRBV6-1	TRBJ2-6	CASSEQGSGANVLTF
NA	NA	NA	7253	A0201_LLWNGAMAV	HomoSapiens	LAU5013	TRBV3-1	TRBJ2-7	CASSQQGSYEQYF
NA	NA	NA	8455	A0201_LLWNGAMAV	HomoSapiens	LAU5013	TRBV6-1	TRBJ2-7	CASVGQGSYEQYF
NA	NA	NA	7493	A0201_LLWNGAMAV	HomoSapiens	LAU5013	TRBV9	TRBJ2-7	CASSTGEAYEQYF
NA	NA	NA	3900	A0201_LLWNGAMAV	HomoSapiens	LAU5013	TRBV15	TRBJ2-7	CATSKAGAYEQYF
NA	NA	NA	5477	A0201_LLWNGAMAV	HomoSapiens	LAU5013	TRBV6-1	TRBJ1-1	CASSPQGSPEAFF
NA	NA	NA	767	A0201_LLWNGAMAV	HomoSapiens	LAU5013	TRBV15	TRBJ2-7	CATSRAGAYEQYF
NA	NA	NA	4918	A0201_LLWNGAMAV	HomoSapiens	LAU5013	TRBV7-2	TRBJ2-7	CASSSAGGYEQYF
NA	NA	NA	4763	A0201_LLWNGAMAV	HomoSapiens	LAU5013	TRBV10-3	TRBJ1-2	CAISESEAGAYGYTF
NA	NA	NA	4580	A0201_LLWNGAMAV	HomoSapiens	LAU5013	TRBV9	TRBJ2-7	CASSGDSGGAYEQYF
NA	NA	NA	4225	A0201_LLWNGAMAV	HomoSapiens	LAU5013	TRBV29-1	TRBJ2-1	CSVALAGGSNEQFF
NA	NA	NA	4376	A0201_LLWNGAMAV	HomoSapiens	LAU5013	TRBV5-4	TRBJ2-7	CASSPGQGTYEQYF
NA	NA	NA	3356	A0201_LLWNGAMAV	HomoSapiens	LAU5013	TRBV15	TRBJ2-7	CATSRAGGYEQYF
NA	NA	NA	4120	A0201_LLWNGAMAV	HomoSapiens	LAU5013	TRBV2	TRBJ2-1	CASNLAAPQGEQFF
NA	NA	NA	3630	A0201_LLWNGAMAV	HomoSapiens	LAU5013	TRBV12-3/12-4	TRBJ2-7	CASSLGTGVAYEQYF
NA	NA	NA	2907	A0201_LLWNGAMAV	HomoSapiens	LAU5013	TRBV15	TRBJ2-7	CATSRTAAYEQYF
NA	NA	NA	2463	A0201_LLWNGAMAV	HomoSapiens	LAU5013	TRBV15	TRBJ2-7	CATSRAGAYEQYF
NA	NA	NA	3061	A0201_LLWNGAMAV	HomoSapiens	LAU5013	TRBV29-1	TRBJ2-1	CSVPRAGGNNEQFF
NA	NA	NA	2868	A0201_LLWNGAMAV	HomoSapiens	LAU5013	TRBV11-3	TRBJ2-1	CASSTAGAYEQFF
NA	NA	NA	2654	A0201_LLWNGAMAV	HomoSapiens	LAU5013	TRBV15	TRBJ2-7	CATSSSGAAYEQYF
NA	NA	NA	2681	A0201_LLWNGAMAV	HomoSapiens	LAU5013	TRBV6-1	TRBJ2-7	CASSGGAAYEQYF
NA	NA	NA	2651	A0201_LLWNGAMAV	HomoSapiens	LAU5013	TRBV9	TRBJ1-5	CASSPAAGDSQPQHF
NA	NA	NA	2312	A0201_LLWNGAMAV	HomoSapiens	LAU5013	TRBV9	TRBJ2-1	CASSAGGVVYNEQFF
NA	NA	NA	2116	A0201_LLWNGAMAV	HomoSapiens	LAU5013	TRBV2	TRBJ2-7	CASSGGTGTAYEQYF
NA	NA	NA	2099	A0201_LLWNGAMAV	HomoSapiens	LAU5013	TRBV15	TRBJ2-1	CATSSGTAYEQFF
NA	NA	NA	1805	A0201_LLWNGAMAV	HomoSapiens	LAU5013	TRBV20-1	TRBJ2-1	CSAPLAGGPNEQFF
NA	NA	NA	1784	A0201_LLWNGAMAV	HomoSapiens	LAU5013	TRBV9	TRBJ1-4	CASSVTQGLTVAMLPNEKLFF
NA	NA	NA	1746	A0201_LLWNGAMAV	HomoSapiens	LAU5013	TRBV6-1	TRBJ2-7	CASSEIREAVDEQYF
NA	NA	NA	1652	A0201_LLWNGAMAV	HomoSapiens	LAU5013	TRBV6-1	TRBJ2-7	CASSGGGAYEQYF
NA	NA	NA	1595	A0201_LLWNGAMAV	HomoSapiens	LAU5013	TRBV20-1	TRBJ2-1	CSAPLAGGGNEQFF
NA	NA	NA	1280	A0201_LLWNGAMAV	HomoSapiens	LAU5013	TRBV6-1	TRBJ2-7	CASSGQGEAEQYF
NA	NA	NA	1248	A0201_LLWNGAMAV	HomoSapiens	LAU5013	TRBV28	TRBJ1-2	CASSRTSANYGYTF
NA	NA	NA	1250	A0201_LLWNGAMAV	HomoSapiens	LAU5013	TRBV6-1	TRBJ1-1	CASTLQGSNTEAFF
NA	NA	NA	1125	A0201_LLWNGAMAV	HomoSapiens	LAU5013	TRBV20-1	TRBJ2-7	CSASQGFAYEQYF
NA	NA	NA	1089	A0201_LLWNGAMAV	HomoSapiens	LAU5013	TRBV2	TRBJ2-7	CASGDRAYEQYF
NA	NA	NA	1026	A0201_LLWNGAMAV	HomoSapiens	LAU5013	TRBV20-1	TRBJ2-1	CSAPLAGGPNEQFF
NA	NA	NA	658	A0201_LLWNGAMAV	HomoSapiens	LAU5013	TRBV15	TRBJ2-7	CATSRATAYEQYF
NA	NA	NA	964	A0201_LLWNGAMAV	HomoSapiens	LAU5013	TRBV20-1	TRBJ2-1	CSAPLAGGGNEQFF
NA	NA	NA	1059	A0201_LLWNGAMAV	HomoSapiens	LAU5013	TRBV2	TRBJ1-2	CASSEAAAYGYTF
NA	NA	NA	1017	A0201_LLWNGAMAV	HomoSapiens	LAU5013	TRBV15	TRBJ2-7	CATSRSDIAYEQYF
NA	NA	NA	901	A0201_LLWNGAMAV	HomoSapiens	LAU5013	TRBV15	TRBJ2-7	CATSSGGAYEQYF
NA	NA	NA	926	A0201_LLWNGAMAV	HomoSapiens	LAU5013	TRBV2	TRBJ2-7	CASNQGRSYEQYF
NA	NA	NA	668	A0201_LLWNGAMAV	HomoSapiens	LAU5013	TRBV15	TRBJ2-7	CATSRGGGYEQYF
NA	NA	NA	835	A0201_LLWNGAMAV	HomoSapiens	LAU5013	TRBV5-1	TRBJ2-7	CASSSAPTGYEQYF
NA	NA	NA	764	A0201_LLWNGAMAV	HomoSapiens	LAU5013	TRBV19	TRBJ2-7	CASSGVAEAYEQYF
NA	NA	NA	708	A0201_LLWNGAMAV	HomoSapiens	LAU5013	TRBV2	TRBJ2-7	CASSDTAGLEQYF
NA	NA	NA	126	A0201_LLWNGAMAV	HomoSapiens	LAU5013	TRBV15	TRBJ2-7	CATSRGGAYEQYF
NA	NA	NA	676	A0201_LLWNGAMAV	HomoSapiens	LAU5013	TRBV10-3	TRBJ2-1	CAISESIVQFF
NA	NA	NA	146	A0201_LLWNGAMAV	HomoSapiens	LAU5013	TRBV15	TRBJ2-7	CATSRAGAYEQYF
NA	NA	NA	650	A0201_LLWNGAMAV	HomoSapiens	LAU5013	TRBV4-1	TRBJ2-7	CASSQAGAYEQYF
NA	NA	NA	601	A0201_LLWNGAMAV	HomoSapiens	LAU5013	TRBV5-1	TRBJ2-7	CASSQTSGGAYEQYF
NA	NA	NA	574	A0201_LLWNGAMAV	HomoSapiens	LAU5013	TRBV29-1	TRBJ2-1	CSVALAGGDNEQFF
NA	NA	NA	527	A0201_LLWNGAMAV	HomoSapiens	LAU5013	TRBV15	TRBJ2-7	CATSRSQGYEQYF
NA	NA	NA	564	A0201_LLWNGAMAV	HomoSapiens	LAU5013	TRBV9	TRBJ2-7	CASSAGTGAYEQYF
NA	NA	NA	541	A0201_LLWNGAMAV	HomoSapiens	LAU5013	TRBV9	TRBJ2-3	CASSGTAGAADTQYF
NA	NA	NA	513	A0201_LLWNGAMAV	HomoSapiens	LAU5013	TRBV6-1	TRBJ2-7	CASSSTSGGTYEQYF
NA	NA	NA	447	A0201_LLWNGAMAV	HomoSapiens	LAU5013	TRBV4-2	TRBJ2-7	CASSQAASYEQYF
NA	NA	NA	445	A0201_LLWNGAMAV	HomoSapiens	LAU5013	TRBV2	TRBJ1-2	CASSPGGVAYGYTF
NA	NA	NA	448	A0201_LLWNGAMAV	HomoSapiens	LAU5013	TRBV7-3	TRBJ2-7	CASSPGTGAYEQYF
NA	NA	NA	461	A0201_LLWNGAMAV	HomoSapiens	LAU5013	TRBV11-2	TRBJ2-3	CASSLVGRETDTQYF
NA	NA	NA	469	A0201_LLWNGAMAV	HomoSapiens	LAU5013	TRBV7-6	TRBJ2-7	CASSPGTAYEQYF
NA	NA	NA	214	A0201_LLWNGAMAV	HomoSapiens	LAU5013	TRBV29-1	TRBJ2-1	CSVPLAGGSNEQFF
NA	NA	NA	193	A0201_LLWNGAMAV	HomoSapiens	LAU5013	TRBV15	TRBJ2-7	CATSRAGAYEQYF
NA	NA	NA	415	A0201_LLWNGAMAV	HomoSapiens	LAU5013	TRBV6-2/6-3	TRBJ1-2	CAASALGTGAYGYTF
NA	NA	NA	391	A0201_LLWNGAMAV	HomoSapiens	LAU5013	TRBV29-1	TRBJ2-1	CSVPTSGGDNEQFF
NA	NA	NA	407	A0201_LLWNGAMAV	HomoSapiens	LAU5013	TRBV6-4	TRBJ1-2	CASSDSGTGAYGYTF
NA	NA	NA	389	A0201_LLWNGAMAV	HomoSapiens	LAU5013	TRBV6-2/6-3	TRBJ2-7	CASSPGHSYEQYF
NA	NA	NA	372	A0201_LLWNGAMAV	HomoSapiens	LAU5013	TRBV15	TRBJ2-7	CATSRGPVYEQYF
NA	NA	NA	337	A0201_LLWNGAMAV	HomoSapiens	LAU5013	TRBV9	TRBJ2-7	CASSRTATSAYEQYF
NA	NA	NA	315	A0201_LLWNGAMAV	HomoSapiens	LAU5013	TRBV4-1	TRBJ1-2	CASSQDSLAAYGYTF
NA	NA	NA	297	A0201_LLWNGAMAV	HomoSapiens	LAU5013	TRBV11-2	TRBJ2-7	CASSSAGGYEQYF
NA	NA	NA	295	A0201_LLWNGAMAV	HomoSapiens	LAU5013	TRBV19	TRBJ2-7	CASSMGTGSEAYEQYF
NA	NA	NA	298	A0201_LLWNGAMAV	HomoSapiens	LAU5013	TRBV7-8	TRBJ2-6	CASSEGGSGANVLTF
NA	NA	NA	298	A0201_LLWNGAMAV	HomoSapiens	LAU5013	TRBV4-2	TRBJ2-7	CASSQDGTGDSYEQYF
NA	NA	NA	278	A0201_LLWNGAMAV	HomoSapiens	LAU5013	TRBV6-1	TRBJ2-7	CASSTAVAYEQYF
NA	NA	NA	275	A0201_LLWNGAMAV	HomoSapiens	LAU5013	TRBV6-2/6-3	TRBJ1-1	CASSHTVNTEAFF
NA	NA	NA	251	A0201_LLWNGAMAV	HomoSapiens	LAU5013	TRBV6-1	TRBJ1-1	CASSETGHPEAFF
NA	NA	NA	273	A0201_LLWNGAMAV	HomoSapiens	LAU5013	TRBV7-9	TRBJ2-7	CASSLAPGEQYF
NA	NA	NA	264	A0201_LLWNGAMAV	HomoSapiens	LAU5013	TRBV6-5	TRBJ2-7	CASSSSGAGVYEQYF
NA	NA	NA	262	A0201_LLWNGAMAV	HomoSapiens	LAU5013	TRBV5-1	TRBJ1-2	CASSLVVAGAYGYTF
NA	NA	NA	242	A0201_LLWNGAMAV	HomoSapiens	LAU5013	TRBV6-5	TRBJ2-1	CATAGGGAYEQFF
NA	NA	NA	236	A0201_LLWNGAMAV	HomoSapiens	LAU5013	TRBV3-1	TRBJ2-7	CASSQGQAAYEQYF
NA	NA	NA	232	A0201_LLWNGAMAV	HomoSapiens	LAU5013	TRBV4-1	TRBJ1-5	CASSLEVAGSYQPQHF
NA	NA	NA	211	A0201_LLWNGAMAV	HomoSapiens	LAU5013	TRBV18	TRBJ2-7	CASSPGQAYEQYF
NA	NA	NA	196	A0201_LLWNGAMAV	HomoSapiens	LAU5013	TRBV20-1	TRBJ2-1	CSAPQAGGPNEQFF
NA	NA	NA	216	A0201_LLWNGAMAV	HomoSapiens	LAU5013	TRBV15	TRBJ2-7	CATSRGAGNYEQYF
NA	NA	NA	184	A0201_LLWNGAMAV	HomoSapiens	LAU5013	TRBV15	TRBJ2-7	CATSPGEAYEQYF
NA	NA	NA	185	A0201_LLWNGAMAV	HomoSapiens	LAU5013	TRBV11-2	TRBJ2-1	CASSPTGNNEQFF
NA	NA	NA	185	A0201_LLWNGAMAV	HomoSapiens	LAU5013	TRBV5-1	TRBJ1-2	CASSPGTGGSYGYTF
NA	NA	NA	179	A0201_LLWNGAMAV	HomoSapiens	LAU5013	TRBV6-1	TRBJ2-7	CASSEGAAYEQYF
NA	NA	NA	183	A0201_LLWNGAMAV	HomoSapiens	LAU5013	TRBV20-1	TRBJ2-7	CSASPWGAVYEQYF
NA	NA	NA	185	A0201_LLWNGAMAV	HomoSapiens	LAU5013	TRBV9	TRBJ2-1	CASSVGGVSYNEQFF
NA	NA	NA	181	A0201_LLWNGAMAV	HomoSapiens	LAU5013	TRBV14	TRBJ2-7	CASSPGGVAYEQYF
NA	NA	NA	144	A0201_LLWNGAMAV	HomoSapiens	LAU5013	TRBV15	TRBJ2-7	CATSRAGGYEQYF
NA	NA	NA	139	A0201_LLWNGAMAV	HomoSapiens	LAU5013	TRBV15	TRBJ2-7	CATSRQTAYEQYF
NA	NA	NA	146	A0201_LLWNGAMAV	HomoSapiens	LAU5013	TRBV4-3	TRBJ1-2	CASSQDRVAAYGYTF
NA	NA	NA	138	A0201_LLWNGAMAV	HomoSapiens	LAU5013	TRBV15	TRBJ2-7	CATSRGGVSYEQYF
NA	NA	NA	127	A0201_LLWNGAMAV	HomoSapiens	LAU5013	TRBV30	TRBJ2-7	CAWSPGLAYEQYF
NA	NA	NA	140	A0201_LLWNGAMAV	HomoSapiens	LAU5013	TRBV4-2	TRBJ2-7	CASSPGQGTYEQYF
NA	NA	NA	126	A0201_LLWNGAMAV	HomoSapiens	LAU5013	TRBV9	TRBJ2-7	CASSPGTGAYEQYF
NA	NA	NA	136	A0201_LLWNGAMAV	HomoSapiens	LAU5013	TRBV11-2	TRBJ1-2	CASSLDQGGYGYTF
NA	NA	NA	125	A0201_LLWNGAMAV	HomoSapiens	LAU5013	TRBV20-1	TRBJ2-1	CSKPLAGGPNEQFF
NA	NA	NA	111	A0201_LLWNGAMAV	HomoSapiens	LAU5013	TRBV20-1	TRBJ2-1	CSASFRQGNEQFF
NA	NA	NA	122	A0201_LLWNGAMAV	HomoSapiens	LAU5013	TRBV6-1	TRBJ1-2	CASTMTGHYGYTF
NA	NA	NA	81	A0201_LLWNGAMAV	HomoSapiens	LAU5013	TRBV15	TRBJ2-7	CATSSARAYEQYF
NA	NA	NA	114	A0201_LLWNGAMAV	HomoSapiens	LAU5013	TRBV12-3/12-4	TRBJ2-7	CASSHQRAYEQYF
NA	NA	NA	102	A0201_LLWNGAMAV	HomoSapiens	LAU5013	TRBV9	TRBJ2-1	CASSGGTAAEQFF
NA	NA	NA	108	A0201_LLWNGAMAV	HomoSapiens	LAU5013	TRBV14	TRBJ2-7	CASSSGGPAYEQYF
NA	NA	NA	94	A0201_LLWNGAMAV	HomoSapiens	LAU5013	TRBV14	TRBJ2-7	CASSQGTVAYEQYF
NA	NA	NA	69	A0201_LLWNGAMAV	HomoSapiens	LAU5013	TRBV15	TRBJ2-7	CATSRAGGYEQYF
NA	NA	NA	97	A0201_LLWNGAMAV	HomoSapiens	LAU5013	TRBV28	TRBJ1-2	CASSPSLTGGLGYTF
NA	NA	NA	84	A0201_LLWNGAMAV	HomoSapiens	LAU5013	TRBV7-2	TRBJ2-1	CASSTAGAYEQFF
NA	NA	NA	85	A0201_LLWNGAMAV	HomoSapiens	LAU5013	TRBV4-1	TRBJ2-7	CASSQNIAYEQYF
NA	NA	NA	83	A0201_LLWNGAMAV	HomoSapiens	LAU5013	TRBV3-1	TRBJ2-7	CASSSTGGGEQYF
NA	NA	NA	80	A0201_LLWNGAMAV	HomoSapiens	LAU5013	TRBV6-1	TRBJ2-7	CASIETGFYEQYF
NA	NA	NA	23	A0201_LLWNGAMAV	HomoSapiens	LAU5013	TRBV15	TRBJ2-7	CATSKAGAYEQYF
NA	NA	NA	70	A0201_LLWNGAMAV	HomoSapiens	LAU5013	TRBV6-2/6-3	TRBJ2-7	CASSSGSAYEQYF
NA	NA	NA	71	A0201_LLWNGAMAV	HomoSapiens	LAU5013	TRBV28	TRBJ1-5	CASSRGTGNQPQHF
NA	NA	NA	69	A0201_LLWNGAMAV	HomoSapiens	LAU5013	TRBV9	TRBJ2-7	CASSSSGAAYEQYF
NA	NA	NA	70	A0201_LLWNGAMAV	HomoSapiens	LAU5013	TRBV6-1	TRBJ2-7	CASSGGTGVAYEQYF
NA	NA	NA	64	A0201_LLWNGAMAV	HomoSapiens	LAU5013	TRBV6-1	TRBJ1-2	CAISESEAGAYGYTF
NA	NA	NA	63	A0201_LLWNGAMAV	HomoSapiens	LAU5013	TRBV27	TRBJ2-3	CASSPNLATDTQYF
NA	NA	NA	64	A0201_LLWNGAMAV	HomoSapiens	LAU5013	TRBV5-6	TRBJ2-2	CASSSGGNTGELFF
NA	NA	NA	58	A0201_LLWNGAMAV	HomoSapiens	LAU5013	TRBV6-1	TRBJ2-7	CASSNSGGPAYEQYF
NA	NA	NA	62	A0201_LLWNGAMAV	HomoSapiens	LAU5013	TRBV6-1	TRBJ1-1	CASSEGTTLNTEAFF
NA	NA	NA	61	A0201_LLWNGAMAV	HomoSapiens	LAU5013	TRBV19	TRBJ2-7	CASTGGAAYEQYF
NA	NA	NA	63	A0201_LLWNGAMAV	HomoSapiens	LAU5013	TRBV28	TRBJ1-2	CASSRGIYGYTF
NA	NA	NA	59	A0201_LLWNGAMAV	HomoSapiens	LAU5013	TRBV14	TRBJ2-7	CASSVGTVSYEQYF
NA	NA	NA	58	A0201_LLWNGAMAV	HomoSapiens	LAU5013	TRBV15	TRBJ2-7	CATSTGTPAYEQYF
NA	NA	NA	55	A0201_LLWNGAMAV	HomoSapiens	LAU5013	TRBV9	TRBJ2-7	CASSVSGDAYEQYF
NA	NA	NA	50	A0201_LLWNGAMAV	HomoSapiens	LAU5013	TRBV27	TRBJ1-2	CASTPSGAYGYTF
NA	NA	NA	55	A0201_LLWNGAMAV	HomoSapiens	LAU5013	TRBV11-3	TRBJ2-7	CASSGGLAYEQYF
NA	NA	NA	50	A0201_LLWNGAMAV	HomoSapiens	LAU5013	TRBV7-6	TRBJ2-1	CASSFFGQGQFF
NA	NA	NA	53	A0201_LLWNGAMAV	HomoSapiens	LAU5013	TRBV4-3	TRBJ2-6	CASSQGVGTSGSQSGANVLTF
NA	NA	NA	53	A0201_LLWNGAMAV	HomoSapiens	LAU5013	TRBV9	TRBJ1-2	CASSPSGTGLYGYTF
NA	NA	NA	52	A0201_LLWNGAMAV	HomoSapiens	LAU5013	TRBV15	TRBJ2-7	CATSSGPAYEQYF
NA	NA	NA	50	A0201_LLWNGAMAV	HomoSapiens	LAU5013	TRBV13	TRBJ2-1	CASNLAAPQGEQFF
NA	NA	NA	55	A0201_LLWNGAMAV	HomoSapiens	LAU5013	TRBV15	TRBJ2-1	CATSRGGAYEQFF
NA	NA	NA	46	A0201_LLWNGAMAV	HomoSapiens	LAU5013	TRBV15	TRBJ2-7	CATSATGGHEQYF
NA	NA	NA	48	A0201_LLWNGAMAV	HomoSapiens	LAU5013	TRBV6-2/6-3	TRBJ1-1	CASQLKMNTEAFF
NA	NA	NA	45	A0201_LLWNGAMAV	HomoSapiens	LAU5013	TRBV6-5	TRBJ2-7	CASSLGQGPAYEQYF
NA	NA	NA	36	A0201_LLWNGAMAV	HomoSapiens	LAU5013	TRBV4-1	TRBJ2-7	CASSPGGSGTYEQYF
NA	NA	NA	47	A0201_LLWNGAMAV	HomoSapiens	LAU5013	TRBV12-3/12-4	TRBJ2-3	CASSGGTGTTDTQYF
NA	NA	NA	43	A0201_LLWNGAMAV	HomoSapiens	LAU5013	TRBV2	TRBJ2-7	CASSAGTVAYEQYF
NA	NA	NA	46	A0201_LLWNGAMAV	HomoSapiens	LAU5013	TRBV9	TRBJ2-7	CASSASGDAYEQYF
NA	NA	NA	43	A0201_LLWNGAMAV	HomoSapiens	LAU5013	TRBV6-4	TRBJ1-2	CASSSSVTGSYGYTF
NA	NA	NA	36	A0201_LLWNGAMAV	HomoSapiens	LAU5013	TRBV15	TRBJ2-7	CATSPAKAYEQYF
NA	NA	NA	10	A0201_LLWNGAMAV	HomoSapiens	LAU5013	TRBV15	TRBJ2-7	CATSRAGGYEQYF
NA	NA	NA	41	A0201_LLWNGAMAV	HomoSapiens	LAU5013	TRBV11-3	TRBJ2-7	CASSTAGAYEQYF
NA	NA	NA	40	A0201_LLWNGAMAV	HomoSapiens	LAU5013	TRBV15	TRBJ2-7	CATSRGEGYEQYF
NA	NA	NA	36	A0201_LLWNGAMAV	HomoSapiens	LAU5013	TRBV6-2/6-3	TRBJ2-7	CASSGQGAYEQYF
NA	NA	NA	37	A0201_LLWNGAMAV	HomoSapiens	LAU5013	TRBV6-1	TRBJ2-7	CASSTGEAYEQYF
NA	NA	NA	36	A0201_LLWNGAMAV	HomoSapiens	LAU5013	TRBV5-1	TRBJ2-7	CASSSGTAYEQYF
NA	NA	NA	37	A0201_LLWNGAMAV	HomoSapiens	LAU5013	TRBV6-1	TRBJ2-7	CASSQQGSYEQYF
NA	NA	NA	32	A0201_LLWNGAMAV	HomoSapiens	LAU5013	TRBV15	TRBJ2-7	CATSSGTAYEQYF
NA	NA	NA	40	A0201_LLWNGAMAV	HomoSapiens	LAU5013	TRBV2	TRBJ1-1	CASSEGSPGNTEAFF
NA	NA	NA	33	A0201_LLWNGAMAV	HomoSapiens	LAU5013	TRBV9	TRBJ2-7	CASSAGTGSYEQYF
NA	NA	NA	35	A0201_LLWNGAMAV	HomoSapiens	LAU5013	TRBV2	TRBJ2-6	CASSEQGSGANVLTF
NA	NA	NA	34	A0201_LLWNGAMAV	HomoSapiens	LAU5013	TRBV14	TRBJ2-5	CASSLWSQTQYF
NA	NA	NA	33	A0201_LLWNGAMAV	HomoSapiens	LAU5013	TRBV12-3/12-4	TRBJ2-3	CASSRGLAGVSDTQYF
NA	NA	NA	31	A0201_LLWNGAMAV	HomoSapiens	LAU5013	TRBV5-1	TRBJ1-1	CASSLGVNTEAFF
NA	NA	NA	33	A0201_LLWNGAMAV	HomoSapiens	LAU5013	TRBV9	TRBJ2-1	CASSGGVAYNEQFF
NA	NA	NA	28	A0201_LLWNGAMAV	HomoSapiens	LAU5013	TRBV15	TRBJ2-7	CATSRAGGYEQYF
NA	NA	NA	25	A0201_LLWNGAMAV	HomoSapiens	LAU5013	TRBV15	TRBJ2-7	CATGTSTAYEQYF
NA	NA	NA	32	A0201_LLWNGAMAV	HomoSapiens	LAU5013	TRBV9	TRBJ2-7	CASSQQGSYEQYF
NA	NA	NA	30	A0201_LLWNGAMAV	HomoSapiens	LAU5013	TRBV10-2	TRBJ2-7	CASSGGTAYEQYF
NA	NA	NA	29	A0201_LLWNGAMAV	HomoSapiens	LAU5013	TRBV7-2	TRBJ2-7	CASSPGIAYEQYF
NA	NA	NA	28	A0201_LLWNGAMAV	HomoSapiens	LAU5013	TRBV6-5	TRBJ2-7	CASSLGTGVAYEQYF
NA	NA	NA	28	A0201_LLWNGAMAV	HomoSapiens	LAU5013	TRBV9	TRBJ2-7	CASSAGTGAYEQYF
NA	NA	NA	12	A0201_LLWNGAMAV	HomoSapiens	LAU5013	TRBV15	TRBJ2-7	CATSRAGGYEQYF
NA	NA	NA	31	A0201_LLWNGAMAV	HomoSapiens	LAU5013	TRBV15	TRBJ2-7	CASSLGQGPAYEQYF
NA	NA	NA	25	A0201_LLWNGAMAV	HomoSapiens	LAU5013	TRBV13	TRBJ2-7	CASVGQGSYEQYF
NA	NA	NA	21	A0201_LLWNGAMAV	HomoSapiens	LAU5013	TRBV9	TRBJ2-7	CASSAGPDSYEQYF
NA	NA	NA	29	A0201_LLWNGAMAV	HomoSapiens	LAU5013	TRBV19	TRBJ2-1	CASSIWGDGEQFF
NA	NA	NA	25	A0201_LLWNGAMAV	HomoSapiens	LAU5013	TRBV19	TRBJ2-7	CASSIHRGRSYEQYF
NA	NA	NA	25	A0201_LLWNGAMAV	HomoSapiens	LAU5013	TRBV15	TRBJ2-1	CASNLAAPQGEQFF
NA	NA	NA	28	A0201_LLWNGAMAV	HomoSapiens	LAU5013	TRBV12-3/12-4	TRBJ2-7	CASVGQGSYEQYF
NA	NA	NA	29	A0201_LLWNGAMAV	HomoSapiens	LAU5013	TRBV3-1	TRBJ2-7	CASSPLPTGAYEQYF
NA	NA	NA	25	A0201_LLWNGAMAV	HomoSapiens	LAU5013	TRBV13	TRBJ2-7	CASSTGEAYEQYF
NA	NA	NA	18	A0201_LLWNGAMAV	HomoSapiens	LAU5013	TRBV7-2	TRBJ2-3	CASSLALQGGTDTQYF
NA	NA	NA	23	A0201_LLWNGAMAV	HomoSapiens	LAU5013	TRBV6-1	TRBJ2-7	CASSGSGPSAYEQYF
NA	NA	NA	23	A0201_LLWNGAMAV	HomoSapiens	LAU5013	TRBV10-3	TRBJ2-6	CASSEQGSGANVLTF
NA	NA	NA	23	A0201_LLWNGAMAV	HomoSapiens	LAU5013	TRBV7-6	TRBJ2-7	CASSRGTGESYEQYF
NA	NA	NA	24	A0201_LLWNGAMAV	HomoSapiens	LAU5013	TRBV6-1	TRBJ2-7	CASSGDSGGAYEQYF
NA	NA	NA	23	A0201_LLWNGAMAV	HomoSapiens	LAU5013	TRBV9	TRBJ2-6	CASSEQGSGANVLTF
NA	NA	NA	23	A0201_LLWNGAMAV	HomoSapiens	LAU5013	TRBV29-1	TRBJ2-7	CSVALAGGSNEQYF
NA	NA	NA	22	A0201_LLWNGAMAV	HomoSapiens	LAU5013	TRBV3-1	TRBJ2-7	CASSTGEAYEQYF
NA	NA	NA	19	A0201_LLWNGAMAV	HomoSapiens	LAU5013	TRBV10-3	TRBJ2-7	CASVGQGSYEQYF
NA	NA	NA	23	A0201_LLWNGAMAV	HomoSapiens	LAU5013	TRBV10-2	TRBJ1-2	CASSEVEGAYGYTF
NA	NA	NA	21	A0201_LLWNGAMAV	HomoSapiens	LAU5013	TRBV27	TRBJ1-2	CASSSATGAAYGYTF
NA	NA	NA	20	A0201_LLWNGAMAV	HomoSapiens	LAU5013	TRBV13	TRBJ2-7	CASSQQGSYEQYF
NA	NA	NA	22	A0201_LLWNGAMAV	HomoSapiens	LAU5013	TRBV6-2/6-3	TRBJ1-2	CASSAVETGAYGYTF
NA	NA	NA	22	A0201_LLWNGAMAV	HomoSapiens	LAU5013	TRBV6-1	TRBJ2-1	CASNLAAPQGEQFF
NA	NA	NA	20	A0201_LLWNGAMAV	HomoSapiens	LAU5013	TRBV6-5	TRBJ2-7	CATSRGGAYEQYF
NA	NA	NA	20	A0201_LLWNGAMAV	HomoSapiens	LAU5013	TRBV13	TRBJ2-7	CASSRGGAYEQYF
NA	NA	NA	12	A0201_LLWNGAMAV	HomoSapiens	LAU5013	TRBV15	TRBJ2-7	CATSRAGAYEQYF
NA	NA	NA	19	A0201_LLWNGAMAV	HomoSapiens	LAU5013	TRBV15	TRBJ2-1	CATSKAGAYEQFF
NA	NA	NA	19	A0201_LLWNGAMAV	HomoSapiens	LAU5013	TRBV2	TRBJ2-7	CASNLAAPQGEQYF
NA	NA	NA	19	A0201_LLWNGAMAV	HomoSapiens	LAU5013	TRBV4-3	TRBJ2-7	CASSQAGLAGTYEQYF
NA	NA	NA	18	A0201_LLWNGAMAV	HomoSapiens	LAU5013	TRBV29-1	TRBJ2-3	CSTEAGGPTDTQYF
NA	NA	NA	17	A0201_LLWNGAMAV	HomoSapiens	LAU5013	TRBV11-3	TRBJ2-7	CASSSAGGYEQYF
NA	NA	NA	19	A0201_LLWNGAMAV	HomoSapiens	LAU5013	TRBV12-3/12-4	TRBJ2-6	CASSEQGSGANVLTF
NA	NA	NA	19	A0201_LLWNGAMAV	HomoSapiens	LAU5013	TRBV4-2	TRBJ2-7	CASSQTSYEQYF
NA	NA	NA	18	A0201_LLWNGAMAV	HomoSapiens	LAU5013	TRBV19	TRBJ1-2	CASSLPTEAYGYTF
NA	NA	NA	17	A0201_LLWNGAMAV	HomoSapiens	LAU5013	TRBV13	TRBJ2-7	CATSRGGAYEQYF
NA	NA	NA	15	A0201_LLWNGAMAV	HomoSapiens	LAU5013	TRBV6-1	TRBJ2-3	CASSQWGHLTDTQYF
NA	NA	NA	18	A0201_LLWNGAMAV	HomoSapiens	LAU5013	TRBV2	TRBJ2-7	CASSTGEAYEQYF
NA	NA	NA	16	A0201_LLWNGAMAV	HomoSapiens	LAU5013	TRBV13	TRBJ2-1	CASSLGQGPAYEQFF
NA	NA	NA	15	A0201_LLWNGAMAV	HomoSapiens	LAU5013	TRBV6-1	TRBJ2-7	CASSPGQGTYEQYF
NA	NA	NA	14	A0201_LLWNGAMAV	HomoSapiens	LAU5013	TRBV2	TRBJ2-2	CASRPLGSGIYNLELFF
NA	NA	NA	13	A0201_LLWNGAMAV	HomoSapiens	LAU5013	TRBV9	TRBJ2-7	CASSLGQGPAYEQYF
NA	NA	NA	18	A0201_LLWNGAMAV	HomoSapiens	LAU5013	TRBV28	TRBJ1-6	CASSSGTGANSPLHF
NA	NA	NA	17	A0201_LLWNGAMAV	HomoSapiens	LAU5013	TRBV13	TRBJ1-5	CASSPAAGDSQPQHF
NA	NA	NA	15	A0201_LLWNGAMAV	HomoSapiens	LAU5013	TRBV9	TRBJ2-3	CASSGTSGGADTQYF
NA	NA	NA	16	A0201_LLWNGAMAV	HomoSapiens	LAU5013	TRBV10-3	TRBJ1-1	CASSPQGSPEAFF
NA	NA	NA	15	A0201_LLWNGAMAV	HomoSapiens	LAU5013	TRBV2	TRBJ1-2	CASSRTSANYGYTF
NA	NA	NA	13	A0201_LLWNGAMAV	HomoSapiens	LAU5013	TRBV9	TRBJ1-1	CASSPQGSPEAFF
NA	NA	NA	13	A0201_LLWNGAMAV	HomoSapiens	LAU5013	TRBV11-3	TRBJ2-1	CASSTAGAYEQFF
NA	NA	NA	16	A0201_LLWNGAMAV	HomoSapiens	LAU5013	TRBV11-2	TRBJ2-7	CASSPESGTSGSYEQYF
NA	NA	NA	15	A0201_LLWNGAMAV	HomoSapiens	LAU5013	TRBV13	TRBJ1-1	CASSPQGSPEAFF
NA	NA	NA	15	A0201_LLWNGAMAV	HomoSapiens	LAU5013	TRBV13	TRBJ2-7	CASSPGQGTYEQYF
NA	NA	NA	14	A0201_LLWNGAMAV	HomoSapiens	LAU5013	TRBV7-2	TRBJ2-7	CASSSAGAYEQYF
NA	NA	NA	13	A0201_LLWNGAMAV	HomoSapiens	LAU5013	TRBV9	TRBJ2-7	CATSRGGAYEQYF
NA	NA	NA	13	A0201_LLWNGAMAV	HomoSapiens	LAU5013	TRBV6-5	TRBJ2-7	CASSSAGGYEQYF
NA	NA	NA	13	A0201_LLWNGAMAV	HomoSapiens	LAU5013	TRBV20-1	TRBJ2-7	CSASPGTVAYEQYF
NA	NA	NA	11	A0201_LLWNGAMAV	HomoSapiens	LAU5013	TRBV29-1	TRBJ2-1	CSVALAGGSNVQFF
NA	NA	NA	15	A0201_LLWNGAMAV	HomoSapiens	LAU5013	TRBV6-5	TRBJ1-2	CASSRTSANYGYTF
NA	NA	NA	13	A0201_LLWNGAMAV	HomoSapiens	LAU5013	TRBV15	TRBJ2-1	CATSRTAAYEQFF
NA	NA	NA	13	A0201_LLWNGAMAV	HomoSapiens	LAU5013	TRBV2	TRBJ2-7	CASSQQGSYEQYF
NA	NA	NA	12	A0201_LLWNGAMAV	HomoSapiens	LAU5013	TRBV13	TRBJ2-6	CASSEQGSGANVLTF
NA	NA	NA	12	A0201_LLWNGAMAV	HomoSapiens	LAU5013	TRBV9	TRBJ2-7	CASSPGQGTYEQYF
NA	NA	NA	11	A0201_LLWNGAMAV	HomoSapiens	LAU5013	TRBV13	TRBJ2-7	CATSRAGGYEQYF
NA	NA	NA	11	A0201_LLWNGAMAV	HomoSapiens	LAU5013	TRBV7-9	TRBJ2-5	CASRRLDRGGETQYF
NA	NA	NA	10	A0201_LLWNGAMAV	HomoSapiens	LAU5013	TRBV6-5	TRBJ2-7	CASNQGRSYEQYF
NA	NA	NA	13	A0201_LLWNGAMAV	HomoSapiens	LAU5013	TRBV13	TRBJ2-7	CASSGDSGGAYEQYF
NA	NA	NA	12	A0201_LLWNGAMAV	HomoSapiens	LAU5013	TRBV2	TRBJ2-7	CASSGGGGYEQYF
NA	NA	NA	12	A0201_LLWNGAMAV	HomoSapiens	LAU5013	TRBV5-4	TRBJ2-7	CASSTGEAYEQYF
NA	NA	NA	12	A0201_LLWNGAMAV	HomoSapiens	LAU5013	TRBV20-1	TRBJ2-7	CSAPLAGGPNEQYF
NA	NA	NA	11	A0201_LLWNGAMAV	HomoSapiens	LAU5013	TRBV4-3	TRBJ1-3	CASSQGQGASGNTIYF
NA	NA	NA	10	A0201_LLWNGAMAV	HomoSapiens	LAU5013	TRBV5-4	TRBJ2-7	CASSLGQGPAYEQYF
NA	NA	NA	12	A0201_LLWNGAMAV	HomoSapiens	LAU5013	TRBV12-3/12-4	TRBJ1-1	CASSPQGSPEAFF
NA	NA	NA	11	A0201_LLWNGAMAV	HomoSapiens	LAU5013	TRBV15	TRBJ2-7	CATSSGTAYEQYF
NA	NA	NA	11	A0201_LLWNGAMAV	HomoSapiens	LAU5013	TRBV5-4	TRBJ2-7	CASSGDSGGAYEQYF
NA	NA	NA	10	A0201_LLWNGAMAV	HomoSapiens	LAU5013	TRBV15	TRBJ2-7	CATSRAPGGYEQYF
NA	NA	NA	10	A0201_LLWNGAMAV	HomoSapiens	LAU5013	TRBV9	TRBJ2-7	CASSLGTGVAYEQYF
NA	NA	NA	10	A0201_LLWNGAMAV	HomoSapiens	LAU5013	TRBV7-2	TRBJ2-6	CASSEQGSGANVLTF
NA	NA	NA	12	A0201_LLWNGAMAV	HomoSapiens	LAU5013	TRBV6-5	TRBJ1-2	CAASALGTGAYGYTF
NA	NA	NA	11	A0201_LLWNGAMAV	HomoSapiens	LAU5013	TRBV13	TRBJ2-7	CASSLGTGVAYEQYF
NA	NA	NA	11	A0201_LLWNGAMAV	HomoSapiens	LAU5013	TRBV7-2	TRBJ2-7	CASSLGQGPAYEQYF
NA	NA	NA	11	A0201_LLWNGAMAV	HomoSapiens	LAU5013	TRBV3-1	TRBJ2-1	CASSQQGSYEQFF
NA	NA	NA	11	A0201_LLWNGAMAV	HomoSapiens	LAU5013	TRBV11-1	TRBJ2-5	CASRRLDRGGETQYF
NA	NA	NA	10	A0201_LLWNGAMAV	HomoSapiens	LAU5013	TRBV7-2	TRBJ2-1	CASSSAGGYEQFF
NA	NA	NA	10	A0201_LLWNGAMAV	HomoSapiens	LAU5013	TRBV15	TRBJ2-7	CASSGDSGGAYEQYF
NA	NA	NA	9	A0201_LLWNGAMAV	HomoSapiens	LAU5013	TRBV3-1	TRBJ1-5	CASSPAAGDSQPQHF
NA	NA	NA	9	A0201_LLWNGAMAV	HomoSapiens	LAU5013	TRBV9	TRBJ2-1	CASSTGEAYEQFF
NA	NA	NA	9	A0201_LLWNGAMAV	HomoSapiens	LAU5013	TRBV15	TRBJ2-7	CASSTGEAYEQYF
NA	NA	NA	9	A0201_LLWNGAMAV	HomoSapiens	LAU5013	TRBV20-1	TRBJ2-7	CSAPLAGGGNEQYF
NA	NA	NA	8	A0201_LLWNGAMAV	HomoSapiens	LAU5013	TRBV15	TRBJ2-7	CATSRSSSYEQYF
NA	NA	NA	8	A0201_LLWNGAMAV	HomoSapiens	LAU5013	TRBV27	TRBJ2-3	CASSLNPSTDTQYF
NA	NA	NA	11	A0201_LLWNGAMAV	HomoSapiens	LAU5013	TRBV6-5	TRBJ2-1	CASVGQGSYEQFF
NA	NA	NA	11	A0201_LLWNGAMAV	HomoSapiens	LAU5013	TRBV6-6	TRBJ1-1	CASSYSQDRGIYTEAFF
NA	NA	NA	11	A0201_LLWNGAMAV	HomoSapiens	LAU5013	TRBV11-2	TRBJ2-2	CASSPAGGMAGELFF
NA	NA	NA	11	A0201_LLWNGAMAV	HomoSapiens	LAU5013	TRBV15	TRBJ2-7	CASSPGQGTYEQYF
NA	NA	NA	10	A0201_LLWNGAMAV	HomoSapiens	LAU5013	TRBV5-4	TRBJ2-7	CATSRGGAYEQYF
NA	NA	NA	10	A0201_LLWNGAMAV	HomoSapiens	LAU5013	TRBV6-2/6-3	TRBJ1-1	CASSQTQGSYTEAFF
NA	NA	NA	10	A0201_LLWNGAMAV	HomoSapiens	LAU5013	TRBV29-1	TRBJ2-7	CSVPRAGGNNEQYF
NA	NA	NA	9	A0201_LLWNGAMAV	HomoSapiens	LAU5013	TRBV12-3/12-4	TRBJ2-1	CASSLPSGGVSGQFF
NA	NA	NA	8	A0201_LLWNGAMAV	HomoSapiens	LAU5013	TRBV6-5	TRBJ2-6	CASVGQGSGANVLTF
NA	NA	NA	8	A0201_LLWNGAMAV	HomoSapiens	LAU5013	TRBV11-3	TRBJ2-6	CASSEQGSGANVLTF
NA	NA	NA	8	A0201_LLWNGAMAV	HomoSapiens	LAU5013	TRBV6-5	TRBJ1-1	CASSHTVNTEAFF
NA	NA	NA	7	A0201_LLWNGAMAV	HomoSapiens	LAU5013	TRBV9	TRBJ2-7	CASSSAGGYEQYF
NA	NA	NA	10	A0201_LLWNGAMAV	HomoSapiens	LAU5013	TRBV15	TRBJ2-1	CATSRAGGYEQFF
NA	NA	NA	10	A0201_LLWNGAMAV	HomoSapiens	LAU5013	TRBV12-3/12-4	TRBJ2-1	CASSLGTGVAYEQFF
NA	NA	NA	10	A0201_LLWNGAMAV	HomoSapiens	LAU5013	TRBV4-2	TRBJ2-7	CASSQTSGSSYEQYF
NA	NA	NA	10	A0201_LLWNGAMAV	HomoSapiens	LAU5013	TRBV3-1	TRBJ2-7	CASSGDSGGAYEQYF
NA	NA	NA	9	A0201_LLWNGAMAV	HomoSapiens	LAU5013	TRBV6-1	TRBJ2-7	CASSAGATVAYEQYF
NA	NA	NA	9	A0201_LLWNGAMAV	HomoSapiens	LAU5013	TRBV9	TRBJ2-7	CASSAGGVVYNEQYF
NA	NA	NA	9	A0201_LLWNGAMAV	HomoSapiens	LAU5013	TRBV10-2	TRBJ2-4	CASSEFTPLAKNIQYF
NA	NA	NA	8	A0201_LLWNGAMAV	HomoSapiens	LAU5013	TRBV28	TRBJ1-1	CASSLRPTDRVNTEAFF
NA	NA	NA	8	A0201_LLWNGAMAV	HomoSapiens	LAU5013	TRBV27	TRBJ2-7	CASSPGTGTYEQYF
NA	NA	NA	8	A0201_LLWNGAMAV	HomoSapiens	LAU5013	TRBV6-2/6-3	TRBJ2-7	CASSSSTGYEQYF
NA	NA	NA	8	A0201_LLWNGAMAV	HomoSapiens	LAU5013	TRBV5-4	TRBJ2-1	CASSLGSGTENEQFF
NA	NA	NA	8	A0201_LLWNGAMAV	HomoSapiens	LAU5013	TRBV3-1	TRBJ2-7	CASSPGQGTYEQYF
NA	NA	NA	8	A0201_LLWNGAMAV	HomoSapiens	LAU5013	TRBV10-2	TRBJ2-7	CASSTGEAYEQYF
NA	NA	NA	8	A0201_LLWNGAMAV	HomoSapiens	LAU5013	TRBV11-3	TRBJ2-7	CASSTGEAYEQYF
NA	NA	NA	7	A0201_LLWNGAMAV	HomoSapiens	LAU5013	TRBV12-3/12-4	TRBJ2-7	CASSLGQGPAYEQYF
NA	NA	NA	7	A0201_LLWNGAMAV	HomoSapiens	LAU5013	TRBV9	TRBJ2-1	CASSGDSGGAYEQFF
NA	NA	NA	7	A0201_LLWNGAMAV	HomoSapiens	LAU5013	TRBV7-2	TRBJ2-7	CASSGDSGGAYEQYF
NA	NA	NA	6	A0201_LLWNGAMAV	HomoSapiens	LAU5013	TRBV9	TRBJ2-7	CASVGQGSYEQYF
NA	NA	NA	9	A0201_LLWNGAMAV	HomoSapiens	LAU5013	TRBV15	TRBJ1-2	CATSKAGAYGYTF
NA	NA	NA	9	A0201_LLWNGAMAV	HomoSapiens	LAU5013	TRBV23-1	TRBJ2-7	CASSPGQGTYEQYF
NA	NA	NA	9	A0201_LLWNGAMAV	HomoSapiens	LAU5013	TRBV4-1	TRBJ2-1	CASSHPQSEVGYNEQFF
NA	NA	NA	8	A0201_LLWNGAMAV	HomoSapiens	LAU5013	TRBV15	TRBJ2-7	CATSNGRGAEQYF
NA	NA	NA	8	A0201_LLWNGAMAV	HomoSapiens	LAU5013	TRBV2	TRBJ2-7	CASNSNRGTSSYEQYF
NA	NA	NA	8	A0201_LLWNGAMAV	HomoSapiens	LAU5013	TRBV6-5	TRBJ2-7	CASVGQGSYEQYF
NA	NA	NA	8	A0201_LLWNGAMAV	HomoSapiens	LAU5013	TRBV28	TRBJ2-7	CASSPTSAQAYEQYF
NA	NA	NA	8	A0201_LLWNGAMAV	HomoSapiens	LAU5013	TRBV13	TRBJ2-1	CASSAGGVVYNEQFF
NA	NA	NA	8	A0201_LLWNGAMAV	HomoSapiens	LAU5013	TRBV12-3/12-4	TRBJ2-7	CASSTGEAYEQYF
NA	NA	NA	8	A0201_LLWNGAMAV	HomoSapiens	LAU5013	TRBV4-2	TRBJ2-7	CASSTGEAYEQYF
NA	NA	NA	8	A0201_LLWNGAMAV	HomoSapiens	LAU5013	TRBV15	TRBJ2-1	CASSTAGAYEQFF
NA	NA	NA	7	A0201_LLWNGAMAV	HomoSapiens	LAU5013	TRBV12-3/12-4	TRBJ2-7	CASSGQGEAEQYF
NA	NA	NA	6	A0201_LLWNGAMAV	HomoSapiens	LAU5013	TRBV11-3	TRBJ2-7	CASSQQGSYEQYF
NA	NA	NA	8	A0201_LLWNGAMAV	HomoSapiens	LAU5013	TRBV2	TRBJ1-2	CAISESEAGAYGYTF
NA	NA	NA	8	A0201_LLWNGAMAV	HomoSapiens	LAU5013	TRBV2	TRBJ2-7	CASVGQGSYEQYF
NA	NA	NA	8	A0201_LLWNGAMAV	HomoSapiens	LAU5013	TRBV6-1	TRBJ2-7	CASSPGHSYEQYF
NA	NA	NA	8	A0201_LLWNGAMAV	HomoSapiens	LAU5013	TRBV2	TRBJ2-7	CASSGDSGGAYEQYF
NA	NA	NA	8	A0201_LLWNGAMAV	HomoSapiens	LAU5013	TRBV9	TRBJ2-1	CASNLAAPQGEQFF
NA	NA	NA	8	A0201_LLWNGAMAV	HomoSapiens	LAU5013	TRBV4-3	TRBJ2-3	CASSQDRALGTDTQYF
NA	NA	NA	7	A0201_LLWNGAMAV	HomoSapiens	LAU5013	TRBV15	TRBJ2-1	CATSRGGAYEQFF
NA	NA	NA	7	A0201_LLWNGAMAV	HomoSapiens	LAU5013	TRBV15	TRBJ2-7	CASSSAGGYEQYF
NA	NA	NA	7	A0201_LLWNGAMAV	HomoSapiens	LAU5013	TRBV6-6	TRBJ2-1	CASSYSPSGEPYNEQFF
NA	NA	NA	7	A0201_LLWNGAMAV	HomoSapiens	LAU5013	TRBV15	TRBJ2-7	CASSGGTGTAYEQYF
NA	NA	NA	7	A0201_LLWNGAMAV	HomoSapiens	LAU5013	TRBV7-8	TRBJ2-1	CASSLRDRVSNEQFF
NA	NA	NA	7	A0201_LLWNGAMAV	HomoSapiens	LAU5013	TRBV4-2	TRBJ2-7	CASSQADSYEQYF
NA	NA	NA	7	A0201_LLWNGAMAV	HomoSapiens	LAU5013	TRBV13	TRBJ1-4	CASSVTQGLTVAMLPNEKLFF
NA	NA	NA	7	A0201_LLWNGAMAV	HomoSapiens	LAU5013	TRBV11-3	TRBJ2-7	CASSTAGAYEQYF
NA	NA	NA	6	A0201_LLWNGAMAV	HomoSapiens	LAU5013	TRBV3-1	TRBJ2-7	CATSKAGAYEQYF
NA	NA	NA	6	A0201_LLWNGAMAV	HomoSapiens	LAU5013	TRBV7-4	TRBJ2-7	CASSSAGGYEQYF
NA	NA	NA	6	A0201_LLWNGAMAV	HomoSapiens	LAU5013	TRBV2	TRBJ2-5	CASSESATIGETQYF
NA	NA	NA	6	A0201_LLWNGAMAV	HomoSapiens	LAU5013	TRBV2	TRBJ1-1	CASSPQGSPEAFF
NA	NA	NA	6	A0201_LLWNGAMAV	HomoSapiens	LAU5013	TRBV6-2/6-3	TRBJ2-7	CASSPGTGVAYEQYF
NA	NA	NA	7	A0201_LLWNGAMAV	HomoSapiens	LAU5013	TRBV2	TRBJ2-7	CASSSAGGYEQYF
NA	NA	NA	7	A0201_LLWNGAMAV	HomoSapiens	LAU5013	TRBV5-4	TRBJ2-7	CASSSAGGYEQYF
NA	NA	NA	7	A0201_LLWNGAMAV	HomoSapiens	LAU5013	TRBV2	TRBJ1-5	CASSPAAGDSQPQHF
NA	NA	NA	7	A0201_LLWNGAMAV	HomoSapiens	LAU5013	TRBV6-5	TRBJ2-3	CASSRQDTDTQYF
NA	NA	NA	7	A0201_LLWNGAMAV	HomoSapiens	LAU5013	TRBV4-2	TRBJ1-2	CASSQGDAGLSGYTF
NA	NA	NA	7	A0201_LLWNGAMAV	HomoSapiens	LAU5013	TRBV20-1	TRBJ2-7	CSAPLAGGPNEQYF
NA	NA	NA	6	A0201_LLWNGAMAV	HomoSapiens	LAU5013	TRBV15	TRBJ2-7	CATSSGGAAYEQYF
NA	NA	NA	6	A0201_LLWNGAMAV	HomoSapiens	LAU5013	TRBV9	TRBJ2-7	CATSRAGGYEQYF
NA	NA	NA	6	A0201_LLWNGAMAV	HomoSapiens	LAU5013	TRBV15	TRBJ2-5	CATSRMGPRDPYSQETQYF
NA	NA	NA	6	A0201_LLWNGAMAV	HomoSapiens	LAU5013	TRBV13	TRBJ2-7	CASGDRAYEQYF
NA	NA	NA	6	A0201_LLWNGAMAV	HomoSapiens	LAU5013	TRBV6-1	TRBJ1-2	CASSEAAAYGYTF
NA	NA	NA	6	A0201_LLWNGAMAV	HomoSapiens	LAU5013	TRBV5-6	TRBJ2-3	CASSSNTDTQYF
NA	NA	NA	6	A0201_LLWNGAMAV	HomoSapiens	LAU5013	TRBV6-5	TRBJ1-5	CASSPAAGDSQPQHF
NA	NA	NA	6	A0201_LLWNGAMAV	HomoSapiens	LAU5013	TRBV9	TRBJ2-7	CASSASTGAYEQYF
NA	NA	NA	6	A0201_LLWNGAMAV	HomoSapiens	LAU5013	TRBV4-2	TRBJ1-3	CASSTSRTGNSGNTIYF
NA	NA	NA	6	A0201_LLWNGAMAV	HomoSapiens	LAU5013	TRBV6-1	TRBJ2-7	CASRGGAYEQYF
NA	NA	NA	6	A0201_LLWNGAMAV	HomoSapiens	LAU5013	TRBV12-3/12-4	TRBJ1-2	CAISESEAGAYGYTF
NA	NA	NA	6	A0201_LLWNGAMAV	HomoSapiens	LAU5013	TRBV15	TRBJ2-1	CATSRAGAYEQFF
NA	NA	NA	6	A0201_LLWNGAMAV	HomoSapiens	LAU5013	TRBV9	TRBJ2-7	CATSRTAAYEQYF
NA	NA	NA	6	A0201_LLWNGAMAV	HomoSapiens	LAU5013	TRBV2	TRBJ2-7	CATSRGGAYEQYF
NA	NA	NA	6	A0201_LLWNGAMAV	HomoSapiens	LAU5013	TRBV3-1	TRBJ2-7	CATSRGGAYEQYF
NA	NA	NA	6	A0201_LLWNGAMAV	HomoSapiens	LAU5013	TRBV13	TRBJ2-7	CATSKAGAYEQYF
NA	NA	NA	6	A0201_LLWNGAMAV	HomoSapiens	LAU5013	TRBV6-5	TRBJ2-7	CATSKAGAYEQYF
NA	NA	NA	6	A0201_LLWNGAMAV	HomoSapiens	LAU5013	TRBV6-5	TRBJ2-7	CASGDRAYEQYF
NA	NA	NA	6	A0201_LLWNGAMAV	HomoSapiens	LAU5013	TRBV12-3/12-4	TRBJ2-7	CASSGGGAYEQYF
NA	NA	NA	6	A0201_LLWNGAMAV	HomoSapiens	LAU5013	TRBV11-1	TRBJ2-7	CASSPGQGTYEQYF
NA	NA	NA	6	A0201_LLWNGAMAV	HomoSapiens	LAU5013	TRBV19	TRBJ2-7	CASSPGQGTYEQYF
NA	NA	NA	6	A0201_LLWNGAMAV	HomoSapiens	LAU5013	TRBV5-5	TRBJ2-7	CASSPGQGTYEQYF
NA	NA	NA	6	A0201_LLWNGAMAV	HomoSapiens	LAU5013	TRBV5-4	TRBJ2-7	CASSQQGSYEQYF
TRAV12-2	TRAJ30	CAVRDDKIIF	24958	A0201_LLWNGPAAV	HomoSapiens	LAU5013	NA	NA	NA
TRAV3	TRAJ39	CAVNAGNMLTF	16719	A0201_LLWNGPAAV	HomoSapiens	LAU5013	NA	NA	NA
TRAV12-2	TRAJ31	CAAGGARLMF	20608	A0201_LLWNGPAAV	HomoSapiens	LAU5013	NA	NA	NA
TRAV12-2	TRAJ31	CAVNNARLMF	18990	A0201_LLWNGPAAV	HomoSapiens	LAU5013	NA	NA	NA
TRAV12-2	TRAJ30	CAGGDDKIIF	15493	A0201_LLWNGPAAV	HomoSapiens	LAU5013	NA	NA	NA
TRAV12-2	TRAJ33	CAVDGSNYQLIW	13512	A0201_LLWNGPAAV	HomoSapiens	LAU5013	NA	NA	NA
TRAV12-2	TRAJ30	CAVGDDKIIF	7887	A0201_LLWNGPAAV	HomoSapiens	LAU5013	NA	NA	NA
TRAV8-1	TRAJ15	CAVVPETGTALIF	6912	A0201_LLWNGPAAV	HomoSapiens	LAU5013	NA	NA	NA
TRAV12-2	TRAJ30	CAVGDDKIIF	3387	A0201_LLWNGPAAV	HomoSapiens	LAU5013	NA	NA	NA
TRAV12-2	TRAJ31	CAVNHARLMF	4737	A0201_LLWNGPAAV	HomoSapiens	LAU5013	NA	NA	NA
TRAV13-2	TRAJ20	CAEITNDYKLSF	4911	A0201_LLWNGPAAV	HomoSapiens	LAU5013	NA	NA	NA
TRAV12-2	TRAJ34	CAVSSDKLIF	4297	A0201_LLWNGPAAV	HomoSapiens	LAU5013	NA	NA	NA
TRAV12-2	TRAJ30	CAVNDDKIIF	3469	A0201_LLWNGPAAV	HomoSapiens	LAU5013	NA	NA	NA
TRAV12-2	TRAJ24	CAVLAATDSWGKLQF	2181	A0201_LLWNGPAAV	HomoSapiens	LAU5013	NA	NA	NA
TRAV19	TRAJ32	CAPAGGATNKLIF	1714	A0201_LLWNGPAAV	HomoSapiens	LAU5013	NA	NA	NA
TRAV12-2	TRAJ31	CAPINARLMF	1616	A0201_LLWNGPAAV	HomoSapiens	LAU5013	NA	NA	NA
TRAV12-2	TRAJ13	CAVILGGYQKVTF	1550	A0201_LLWNGPAAV	HomoSapiens	LAU5013	NA	NA	NA
TRAV12-2	TRAJ30	CAVSDDKIIF	1307	A0201_LLWNGPAAV	HomoSapiens	LAU5013	NA	NA	NA
TRAV12-2	TRAJ45	CAVGADGLTF	1336	A0201_LLWNGPAAV	HomoSapiens	LAU5013	NA	NA	NA
TRAV12-2	TRAJ49	CAVTHTGNQFYF	1225	A0201_LLWNGPAAV	HomoSapiens	LAU5013	NA	NA	NA
TRAV12-2	TRAJ30	CAVNRDDKIIF	1162	A0201_LLWNGPAAV	HomoSapiens	LAU5013	NA	NA	NA
TRAV12-2	TRAJ30	CALGDDKIIF	941	A0201_LLWNGPAAV	HomoSapiens	LAU5013	NA	NA	NA
TRAV12-1	TRAJ49	CVVTGNQFYF	1136	A0201_LLWNGPAAV	HomoSapiens	LAU5013	NA	NA	NA
TRAV12-2	TRAJ24	CAVNKATDSWGKLQF	1129	A0201_LLWNGPAAV	HomoSapiens	LAU5013	NA	NA	NA
TRAV12-1	TRAJ50	CVVTRDKVIF	1147	A0201_LLWNGPAAV	HomoSapiens	LAU5013	NA	NA	NA
TRAV8-4	TRAJ26	CALRGYGQNFVF	1098	A0201_LLWNGPAAV	HomoSapiens	LAU5013	NA	NA	NA
TRAV12-3	TRAJ20	CAMSDYKLSF	884	A0201_LLWNGPAAV	HomoSapiens	LAU5013	NA	NA	NA
TRAV12-2	TRAJ15	CAGNQAGTALIF	566	A0201_LLWNGPAAV	HomoSapiens	LAU5013	NA	NA	NA
TRAV12-1	TRAJ20	CVVTDYKLSF	556	A0201_LLWNGPAAV	HomoSapiens	LAU5013	NA	NA	NA
TRAV12-1	TRAJ24	CVVDSWGKLQF	505	A0201_LLWNGPAAV	HomoSapiens	LAU5013	NA	NA	NA
TRAV12-2	TRAJ11	CAFGGYSTLTF	389	A0201_LLWNGPAAV	HomoSapiens	LAU5013	NA	NA	NA
TRAV12-2	TRAJ36	CAVTGANNLFF	351	A0201_LLWNGPAAV	HomoSapiens	LAU5013	NA	NA	NA
TRAV12-1	TRAJ30	CVGGDDKIIF	330	A0201_LLWNGPAAV	HomoSapiens	LAU5013	NA	NA	NA
TRAV3	TRAJ39	CALNAGNMLTF	202	A0201_LLWNGPAAV	HomoSapiens	LAU5013	NA	NA	NA
TRAV12-2	TRAJ33	CAVSNYQLIW	269	A0201_LLWNGPAAV	HomoSapiens	LAU5013	NA	NA	NA
TRAV12-2	TRAJ30	CAVTGDDKIIF	228	A0201_LLWNGPAAV	HomoSapiens	LAU5013	NA	NA	NA
TRAV12-3	TRAJ39	CGVAGNMLTF	207	A0201_LLWNGPAAV	HomoSapiens	LAU5013	NA	NA	NA
TRAV12-2	TRAJ20	CAVHDYKLSF	178	A0201_LLWNGPAAV	HomoSapiens	LAU5013	NA	NA	NA
TRAV12-2	TRAJ54	CAVTGAQKLVF	174	A0201_LLWNGPAAV	HomoSapiens	LAU5013	NA	NA	NA
TRAV4	TRAJ17	CLVGEAAGNKLTF	160	A0201_LLWNGPAAV	HomoSapiens	LAU5013	NA	NA	NA
TRAV12-2	TRAJ24	CAVNSPTDSWGKLQF	157	A0201_LLWNGPAAV	HomoSapiens	LAU5013	NA	NA	NA
TRAV12-2	TRAJ11	CAVGHSTLTF	141	A0201_LLWNGPAAV	HomoSapiens	LAU5013	NA	NA	NA
TRAV8-1	TRAJ34	CAVNSYNTDKLIF	119	A0201_LLWNGPAAV	HomoSapiens	LAU5013	NA	NA	NA
TRAV13-2	TRAJ20	CAEFTNDYKLSF	122	A0201_LLWNGPAAV	HomoSapiens	LAU5013	NA	NA	NA
TRAV12-2	TRAJ34	CAVNTDKLIF	113	A0201_LLWNGPAAV	HomoSapiens	LAU5013	NA	NA	NA
TRAV12-2	TRAJ31	CAVASARLMF	110	A0201_LLWNGPAAV	HomoSapiens	LAU5013	NA	NA	NA
TRAV12-2	TRAJ34	CAVGGDKLIF	113	A0201_LLWNGPAAV	HomoSapiens	LAU5013	NA	NA	NA
TRAV12-2	TRAJ33	CAVGNYQLIW	103	A0201_LLWNGPAAV	HomoSapiens	LAU5013	NA	NA	NA
TRAV12-2	TRAJ30	CAVMDDKIIF	44	A0201_LLWNGPAAV	HomoSapiens	LAU5013	NA	NA	NA
TRAV12-2	TRAJ30	CAVMGDKIIF	61	A0201_LLWNGPAAV	HomoSapiens	LAU5013	NA	NA	NA
TRAV4	TRAJ17	CLVGDIQGIKAAGNKLTF	68	A0201_LLWNGPAAV	HomoSapiens	LAU5013	NA	NA	NA
TRAV12-2	TRAJ26	CAVDNYGQNFVF	70	A0201_LLWNGPAAV	HomoSapiens	LAU5013	NA	NA	NA
TRAV12-2	TRAJ43	CAVNGDDMRF	60	A0201_LLWNGPAAV	HomoSapiens	LAU5013	NA	NA	NA
TRAV12-2	TRAJ31	CAVSNARLMF	43	A0201_LLWNGPAAV	HomoSapiens	LAU5013	NA	NA	NA
TRAV29/DV5	TRAJ49	CAVNTGNQFYF	55	A0201_LLWNGPAAV	HomoSapiens	LAU5013	NA	NA	NA
TRAV12-2	TRAJ43	CAVNRSNDMRF	52	A0201_LLWNGPAAV	HomoSapiens	LAU5013	NA	NA	NA
TRAV12-2	TRAJ33	CAVSSNYQLIW	53	A0201_LLWNGPAAV	HomoSapiens	LAU5013	NA	NA	NA
TRAV12-2	TRAJ3	CAVSASKIIF	43	A0201_LLWNGPAAV	HomoSapiens	LAU5013	NA	NA	NA
TRAV12-1	TRAJ33	CVVMYSNYQLIW	41	A0201_LLWNGPAAV	HomoSapiens	LAU5013	NA	NA	NA
TRAV12-2	TRAJ8	CAVNARQKLVF	37	A0201_LLWNGPAAV	HomoSapiens	LAU5013	NA	NA	NA
TRAV17	TRAJ24	CATGFVTDSWGKLQF	36	A0201_LLWNGPAAV	HomoSapiens	LAU5013	NA	NA	NA
TRAV12-2	TRAJ43	CAVSGNDMRF	35	A0201_LLWNGPAAV	HomoSapiens	LAU5013	NA	NA	NA
TRAV12-2	TRAJ31	CAAGGASLMF	36	A0201_LLWNGPAAV	HomoSapiens	LAU5013	NA	NA	NA
TRAV8-4	TRAJ35	CAIPIGFGNVLHC	37	A0201_LLWNGPAAV	HomoSapiens	LAU5013	NA	NA	NA
TRAV12-2	TRAJ31	CAVNKARLMF	28	A0201_LLWNGPAAV	HomoSapiens	LAU5013	NA	NA	NA
TRAV12-2	TRAJ30	CAVIDDKIIF	29	A0201_LLWNGPAAV	HomoSapiens	LAU5013	NA	NA	NA
TRAV12-2	TRAJ31	CAVGDARLMF	33	A0201_LLWNGPAAV	HomoSapiens	LAU5013	NA	NA	NA
TRAV24	TRAJ42	CACLGYGGSQGNLIF	30	A0201_LLWNGPAAV	HomoSapiens	LAU5013	NA	NA	NA
TRAV1-2	TRAJ38	CAGPNAGNNRKLIW	23	A0201_LLWNGPAAV	HomoSapiens	LAU5013	NA	NA	NA
TRAV13-1	TRAJ49	CAASPLGNQFYF	24	A0201_LLWNGPAAV	HomoSapiens	LAU5013	NA	NA	NA
TRAV12-2	TRAJ31	CAGGARLMF	28	A0201_LLWNGPAAV	HomoSapiens	LAU5013	NA	NA	NA
TRAV12-2	TRAJ30	CAGGDDKIIF	23	A0201_LLWNGPAAV	HomoSapiens	LAU5013	NA	NA	NA
TRAV12-2	TRAJ42	CAVRDDKIIF	25	A0201_LLWNGPAAV	HomoSapiens	LAU5013	NA	NA	NA
TRAV12-2	TRAJ42	CAGGDDKIIF	21	A0201_LLWNGPAAV	HomoSapiens	LAU5013	NA	NA	NA
TRAV12-1	TRAJ16	CVVSSDGQKLLF	20	A0201_LLWNGPAAV	HomoSapiens	LAU5013	NA	NA	NA
TRAV17	TRAJ23	CATDARNQGGKLIF	20	A0201_LLWNGPAAV	HomoSapiens	LAU5013	NA	NA	NA
TRAV12-2	TRAJ31	CAVINARLMF	17	A0201_LLWNGPAAV	HomoSapiens	LAU5013	NA	NA	NA
TRAV26-1	TRAJ24	CIVRGGSWGKLQF	16	A0201_LLWNGPAAV	HomoSapiens	LAU5013	NA	NA	NA
TRAV12-2	TRAJ30	CAVSSDKLIF	14	A0201_LLWNGPAAV	HomoSapiens	LAU5013	NA	NA	NA
TRAV12-2	TRAJ15	CAVVPETGTALIF	18	A0201_LLWNGPAAV	HomoSapiens	LAU5013	NA	NA	NA
TRAV12-1	TRAJ31	CAAGGARLMF	15	A0201_LLWNGPAAV	HomoSapiens	LAU5013	NA	NA	NA
TRAV12-1	TRAJ45	CVVKPPGGGADGLTF	18	A0201_LLWNGPAAV	HomoSapiens	LAU5013	NA	NA	NA
TRAV12-2	TRAJ34	CAGGDDKIIF	18	A0201_LLWNGPAAV	HomoSapiens	LAU5013	NA	NA	NA
TRAV5	TRAJ42	CAEIPGGSQGNLIF	14	A0201_LLWNGPAAV	HomoSapiens	LAU5013	NA	NA	NA
TRAV14/DV4	TRAJ15	CAMREPNQAGTALIF	15	A0201_LLWNGPAAV	HomoSapiens	LAU5013	NA	NA	NA
TRAV12-3	TRAJ24	CAMSALTDSWGKLQF	16	A0201_LLWNGPAAV	HomoSapiens	LAU5013	NA	NA	NA
TRAV6	TRAJ11	CALSSGYSTLTF	15	A0201_LLWNGPAAV	HomoSapiens	LAU5013	NA	NA	NA
TRAV12-2	TRAJ45	CAVNSGGGADGLTF	15	A0201_LLWNGPAAV	HomoSapiens	LAU5013	NA	NA	NA
TRAV13-2	TRAJ26	CAETDYGQNFVF	15	A0201_LLWNGPAAV	HomoSapiens	LAU5013	NA	NA	NA
TRAV12-2	TRAJ34	CAVRDDKIIF	15	A0201_LLWNGPAAV	HomoSapiens	LAU5013	NA	NA	NA
TRAV8-1	TRAJ16	CAVNALGASDGQKLLF	13	A0201_LLWNGPAAV	HomoSapiens	LAU5013	NA	NA	NA
TRAV12-2	TRAJ34	CAVISNTDKLIF	13	A0201_LLWNGPAAV	HomoSapiens	LAU5013	NA	NA	NA
TRAV19	TRAJ58	CALSGPLETSGSRLTF	11	A0201_LLWNGPAAV	HomoSapiens	LAU5013	NA	NA	NA
TRAV12-2	TRAJ50	CAVIGDKVIF	11	A0201_LLWNGPAAV	HomoSapiens	LAU5013	NA	NA	NA
TRAV12-2	TRAJ31	CAVRNARLMF	10	A0201_LLWNGPAAV	HomoSapiens	LAU5013	NA	NA	NA
TRAV12-2	TRAJ40	CAVTPWDSGTYKYIF	12	A0201_LLWNGPAAV	HomoSapiens	LAU5013	NA	NA	NA
TRAV12-2	TRAJ41	CAVHGYALNF	11	A0201_LLWNGPAAV	HomoSapiens	LAU5013	NA	NA	NA
TRAV12-2	TRAJ34	CAVGDDKIIF	10	A0201_LLWNGPAAV	HomoSapiens	LAU5013	NA	NA	NA
TRAV8-1	TRAJ31	CAVNNARLMF	9	A0201_LLWNGPAAV	HomoSapiens	LAU5013	NA	NA	NA
TRAV6	TRAJ37	CARDSGSSNTGKLIF	8	A0201_LLWNGPAAV	HomoSapiens	LAU5013	NA	NA	NA
TRAV17	TRAJ54	CATSLTQGAQKLVF	7	A0201_LLWNGPAAV	HomoSapiens	LAU5013	NA	NA	NA
TRAV12-2	TRAJ30	CAAGGDDKIIF	7	A0201_LLWNGPAAV	HomoSapiens	LAU5013	NA	NA	NA
TRAV8-1	TRAJ22	CAVTALDYISSGSARQLTF	8	A0201_LLWNGPAAV	HomoSapiens	LAU5013	NA	NA	NA
TRAV34	TRAJ10	CGADRPSQVTGGGNKLTF	8	A0201_LLWNGPAAV	HomoSapiens	LAU5013	NA	NA	NA
TRAV13-1	TRAJ12	CAARMDSSYKLIF	8	A0201_LLWNGPAAV	HomoSapiens	LAU5013	NA	NA	NA
TRAV5	TRAJ13	CAEINSGGYQKVTF	8	A0201_LLWNGPAAV	HomoSapiens	LAU5013	NA	NA	NA
TRAV12-2	TRAJ42	CAVGDDKIIF	7	A0201_LLWNGPAAV	HomoSapiens	LAU5013	NA	NA	NA
TRAV12-1	TRAJ23	CVVNPTAVVQGGKLIF	6	A0201_LLWNGPAAV	HomoSapiens	LAU5013	NA	NA	NA
TRAV12-2	TRAJ34	CALSTDKLIF	6	A0201_LLWNGPAAV	HomoSapiens	LAU5013	NA	NA	NA
TRAV3	TRAJ22	CAVRDLRYLSSGSARQLTF	7	A0201_LLWNGPAAV	HomoSapiens	LAU5013	NA	NA	NA
TRAV12-3	TRAJ9	CAMSGTGGFKTIF	7	A0201_LLWNGPAAV	HomoSapiens	LAU5013	NA	NA	NA
TRAV12-1	TRAJ40	CVVNAGTYKYIF	6	A0201_LLWNGPAAV	HomoSapiens	LAU5013	NA	NA	NA
TRAV12-1	TRAJ33	CVVNMGEDSNYQLIW	6	A0201_LLWNGPAAV	HomoSapiens	LAU5013	NA	NA	NA
TRAV9-2	TRAJ15	CALSYVAALIF	6	A0201_LLWNGPAAV	HomoSapiens	LAU5013	NA	NA	NA
TRAV12-1	TRAJ42	CVVNWGYGGSQGNLIF	6	A0201_LLWNGPAAV	HomoSapiens	LAU5013	NA	NA	NA
TRAV38-2/DV8	TRAJ45	CAVSGGGADGLTF	6	A0201_LLWNGPAAV	HomoSapiens	LAU5013	NA	NA	NA
TRAV12-2	TRAJ23	CALGGGKLIF	6	A0201_LLWNGPAAV	HomoSapiens	LAU5013	NA	NA	NA
TRAV12-2	TRAJ13	CAARGGYQKVTF	6	A0201_LLWNGPAAV	HomoSapiens	LAU5013	NA	NA	NA
TRAV27	TRAJ31	CAGAANARLMF	6	A0201_LLWNGPAAV	HomoSapiens	LAU5013	NA	NA	NA
TRAV14/DV4	TRAJ23	CAMREASFQGGKLIF	6	A0201_LLWNGPAAV	HomoSapiens	LAU5013	NA	NA	NA
NA	NA	NA	23082	A0201_LLWNGPAAV	HomoSapiens	LAU5013	TRBV9	TRBJ2-7	CASSVGGSSYEQYF
NA	NA	NA	23818	A0201_LLWNGPAAV	HomoSapiens	LAU5013	TRBV28	TRBJ2-7	CASSLIAGGSYEQYF
NA	NA	NA	19162	A0201_LLWNGPAAV	HomoSapiens	LAU5013	TRBV15	TRBJ2-1	CATSRSKADEQFF
NA	NA	NA	21928	A0201_LLWNGPAAV	HomoSapiens	LAU5013	TRBV10-3	TRBJ2-1	CAISESIVQFF
NA	NA	NA	15170	A0201_LLWNGPAAV	HomoSapiens	LAU5013	TRBV20-1	TRBJ2-1	CSAPLAGGINEQFF
NA	NA	NA	13097	A0201_LLWNGPAAV	HomoSapiens	LAU5013	TRBV29-1	TRBJ2-1	CSVPLAGGHNEQFF
NA	NA	NA	11216	A0201_LLWNGPAAV	HomoSapiens	LAU5013	TRBV2	TRBJ2-7	CASSNSGGLEQYF
NA	NA	NA	9988	A0201_LLWNGPAAV	HomoSapiens	LAU5013	TRBV29-1	TRBJ2-1	CSVPRAGGNNEQFF
NA	NA	NA	8049	A0201_LLWNGPAAV	HomoSapiens	LAU5013	TRBV15	TRBJ2-7	CATSGSTGLEQYF
NA	NA	NA	8200	A0201_LLWNGPAAV	HomoSapiens	LAU5013	TRBV6-1	TRBJ2-7	CASSTGSGREQYF
NA	NA	NA	5745	A0201_LLWNGPAAV	HomoSapiens	LAU5013	TRBV29-1	TRBJ2-1	CSVALAGGDNEQFF
NA	NA	NA	4784	A0201_LLWNGPAAV	HomoSapiens	LAU5013	TRBV6-6	TRBJ1-2	CASSATVNYGYTF
NA	NA	NA	3557	A0201_LLWNGPAAV	HomoSapiens	LAU5013	TRBV20-1	TRBJ2-1	CSAPLAGGPNEQFF
NA	NA	NA	3766	A0201_LLWNGPAAV	HomoSapiens	LAU5013	TRBV6-6	TRBJ2-7	CASSLQGAYEQYF
NA	NA	NA	3529	A0201_LLWNGPAAV	HomoSapiens	LAU5013	TRBV6-1	TRBJ1-1	CASSETGHPEAFF
NA	NA	NA	2467	A0201_LLWNGPAAV	HomoSapiens	LAU5013	TRBV15	TRBJ2-7	CATSTGTVSYEQYF
NA	NA	NA	2551	A0201_LLWNGPAAV	HomoSapiens	LAU5013	TRBV6-1	TRBJ1-2	CASSATVNYGYTF
NA	NA	NA	2152	A0201_LLWNGPAAV	HomoSapiens	LAU5013	TRBV2	TRBJ2-7	CASSGGTGTAYEQYF
NA	NA	NA	1470	A0201_LLWNGPAAV	HomoSapiens	LAU5013	TRBV6-2/6-3	TRBJ2-7	CASSYSTEAYEQYF
NA	NA	NA	1475	A0201_LLWNGPAAV	HomoSapiens	LAU5013	TRBV6-1	TRBJ2-7	CASSLQGAYEQYF
NA	NA	NA	1128	A0201_LLWNGPAAV	HomoSapiens	LAU5013	TRBV15	TRBJ2-7	CATSSAGNYEQYF
NA	NA	NA	1037	A0201_LLWNGPAAV	HomoSapiens	LAU5013	TRBV28	TRBJ2-7	CASSLGAGSSYEQYF
NA	NA	NA	1026	A0201_LLWNGPAAV	HomoSapiens	LAU5013	TRBV15	TRBJ2-1	CATSSGTAYEQFF
NA	NA	NA	959	A0201_LLWNGPAAV	HomoSapiens	LAU5013	TRBV28	TRBJ2-7	CASSPIAGGAYEQYF
NA	NA	NA	665	A0201_LLWNGPAAV	HomoSapiens	LAU5013	TRBV2	TRBJ1-2	CASSPGGVAYGYTF
NA	NA	NA	648	A0201_LLWNGPAAV	HomoSapiens	LAU5013	TRBV5-5	TRBJ2-7	CASTAGTGIYEQYF
NA	NA	NA	595	A0201_LLWNGPAAV	HomoSapiens	LAU5013	TRBV4-1	TRBJ1-4	CASSQESEGTNEKLFF
NA	NA	NA	508	A0201_LLWNGPAAV	HomoSapiens	LAU5013	TRBV12-3/12-4	TRBJ2-7	CASSLGTGVAYEQYF
NA	NA	NA	496	A0201_LLWNGPAAV	HomoSapiens	LAU5013	TRBV9	TRBJ1-2	CASSEGTGGYTF
NA	NA	NA	473	A0201_LLWNGPAAV	HomoSapiens	LAU5013	TRBV6-5	TRBJ1-6	CASSSQGESPLHF
NA	NA	NA	310	A0201_LLWNGPAAV	HomoSapiens	LAU5013	TRBV20-1	TRBJ2-1	CSAPLAGGGNEQFF
NA	NA	NA	314	A0201_LLWNGPAAV	HomoSapiens	LAU5013	TRBV9	TRBJ2-7	CASSVEGSGYEQYF
NA	NA	NA	256	A0201_LLWNGPAAV	HomoSapiens	LAU5013	TRBV7-2	TRBJ1-1	CASLPTGGTEAFF
NA	NA	NA	260	A0201_LLWNGPAAV	HomoSapiens	LAU5013	TRBV6-1	TRBJ1-1	CASSPQGSPEAFF
NA	NA	NA	233	A0201_LLWNGPAAV	HomoSapiens	LAU5013	TRBV4-1	TRBJ2-7	CASSQDSGAGTISAYEQYF
NA	NA	NA	192	A0201_LLWNGPAAV	HomoSapiens	LAU5013	TRBV6-1	TRBJ2-7	CASGSATAYEQYF
NA	NA	NA	187	A0201_LLWNGPAAV	HomoSapiens	LAU5013	TRBV6-5	TRBJ2-7	CASSLIAGGSYEQYF
NA	NA	NA	176	A0201_LLWNGPAAV	HomoSapiens	LAU5013	TRBV29-1	TRBJ2-3	CSTDAGRRGTDTQYF
NA	NA	NA	169	A0201_LLWNGPAAV	HomoSapiens	LAU5013	TRBV9	TRBJ2-7	CASSPGQFSYEQYF
NA	NA	NA	151	A0201_LLWNGPAAV	HomoSapiens	LAU5013	TRBV10-3	TRBJ2-1	CAISESIVQFF
NA	NA	NA	157	A0201_LLWNGPAAV	HomoSapiens	LAU5013	TRBV20-1	TRBJ2-5	CSASGTRRETQYF
NA	NA	NA	156	A0201_LLWNGPAAV	HomoSapiens	LAU5013	TRBV7-9	TRBJ2-7	CASSLAPGEQYF
NA	NA	NA	142	A0201_LLWNGPAAV	HomoSapiens	LAU5013	TRBV11-1	TRBJ2-7	CASSLIAGGSYEQYF
NA	NA	NA	134	A0201_LLWNGPAAV	HomoSapiens	LAU5013	TRBV20-1	TRBJ2-3	CSAAGPRGADTQYF
NA	NA	NA	140	A0201_LLWNGPAAV	HomoSapiens	LAU5013	TRBV29-1	TRBJ2-3	CSTEAGGPTDTQYF
NA	NA	NA	129	A0201_LLWNGPAAV	HomoSapiens	LAU5013	TRBV28	TRBJ1-5	CASSTPGIGNQPQHF
NA	NA	NA	127	A0201_LLWNGPAAV	HomoSapiens	LAU5013	TRBV6-1	TRBJ2-1	CAISESIVQFF
NA	NA	NA	114	A0201_LLWNGPAAV	HomoSapiens	LAU5013	TRBV15	TRBJ2-7	CATSSGPAYEQYF
NA	NA	NA	108	A0201_LLWNGPAAV	HomoSapiens	LAU5013	TRBV10-3	TRBJ2-7	CASSTGSGREQYF
NA	NA	NA	118	A0201_LLWNGPAAV	HomoSapiens	LAU5013	TRBV28	TRBJ2-7	CASSVGGSSYEQYF
NA	NA	NA	108	A0201_LLWNGPAAV	HomoSapiens	LAU5013	TRBV5-6	TRBJ2-2	CASSSGGNTGELFF
NA	NA	NA	101	A0201_LLWNGPAAV	HomoSapiens	LAU5013	TRBV28	TRBJ2-1	CASSLIAGGSYEQFF
NA	NA	NA	99	A0201_LLWNGPAAV	HomoSapiens	LAU5013	TRBV15	TRBJ2-7	CATSRSKADEQYF
NA	NA	NA	99	A0201_LLWNGPAAV	HomoSapiens	LAU5013	TRBV9	TRBJ2-7	CASSLIAGGSYEQYF
NA	NA	NA	100	A0201_LLWNGPAAV	HomoSapiens	LAU5013	TRBV9	TRBJ2-7	CASSASGEAYEQYF
NA	NA	NA	99	A0201_LLWNGPAAV	HomoSapiens	LAU5013	TRBV9	TRBJ2-1	CASSVGGSSYEQFF
NA	NA	NA	95	A0201_LLWNGPAAV	HomoSapiens	LAU5013	TRBV6-6	TRBJ2-1	CAISESIVQFF
NA	NA	NA	95	A0201_LLWNGPAAV	HomoSapiens	LAU5013	TRBV4-3	TRBJ2-6	CASSQGVGTSGSQSGANVLTF
NA	NA	NA	92	A0201_LLWNGPAAV	HomoSapiens	LAU5013	TRBV6-5	TRBJ2-7	CASSTAVAYEQYF
NA	NA	NA	96	A0201_LLWNGPAAV	HomoSapiens	LAU5013	TRBV5-4	TRBJ1-5	CASSSGTAANQPQHF
NA	NA	NA	96	A0201_LLWNGPAAV	HomoSapiens	LAU5013	TRBV11-2	TRBJ2-3	CASSLVGRETDTQYF
NA	NA	NA	91	A0201_LLWNGPAAV	HomoSapiens	LAU5013	TRBV28	TRBJ2-7	CASSLIAGGSYEQYF
NA	NA	NA	77	A0201_LLWNGPAAV	HomoSapiens	LAU5013	TRBV28	TRBJ2-7	CASSNSGGLEQYF
NA	NA	NA	80	A0201_LLWNGPAAV	HomoSapiens	LAU5013	TRBV10-3	TRBJ1-2	CASSATVNYGYTF
NA	NA	NA	78	A0201_LLWNGPAAV	HomoSapiens	LAU5013	TRBV6-6	TRBJ2-7	CASSLIAGGSYEQYF
NA	NA	NA	77	A0201_LLWNGPAAV	HomoSapiens	LAU5013	TRBV29-1	TRBJ2-7	CSVPLAGGHNEQYF
NA	NA	NA	68	A0201_LLWNGPAAV	HomoSapiens	LAU5013	TRBV2	TRBJ2-7	CASSLIAGGSYEQYF
NA	NA	NA	70	A0201_LLWNGPAAV	HomoSapiens	LAU5013	TRBV9	TRBJ2-7	CASSVSGDAYEQYF
NA	NA	NA	66	A0201_LLWNGPAAV	HomoSapiens	LAU5013	TRBV20-1	TRBJ2-7	CSAPLAGGINEQYF
NA	NA	NA	65	A0201_LLWNGPAAV	HomoSapiens	LAU5013	TRBV6-1	TRBJ2-7	CASSVGGSSYEQYF
NA	NA	NA	60	A0201_LLWNGPAAV	HomoSapiens	LAU5013	TRBV6-6	TRBJ2-7	CASSTGSGREQYF
NA	NA	NA	61	A0201_LLWNGPAAV	HomoSapiens	LAU5013	TRBV15	TRBJ2-7	CATSRGAGNYEQYF
NA	NA	NA	17	A0201_LLWNGPAAV	HomoSapiens	LAU5013	TRBV29-1	TRBJ2-1	CSVPRAGGHNEQFF
NA	NA	NA	62	A0201_LLWNGPAAV	HomoSapiens	LAU5013	TRBV4-1	TRBJ1-5	CASSLDSNQPQHF
NA	NA	NA	55	A0201_LLWNGPAAV	HomoSapiens	LAU5013	TRBV29-1	TRBJ2-7	CSVPLAGGSYEQYF
NA	NA	NA	54	A0201_LLWNGPAAV	HomoSapiens	LAU5013	TRBV10-3	TRBJ2-7	CASSLQGAYEQYF
NA	NA	NA	54	A0201_LLWNGPAAV	HomoSapiens	LAU5013	TRBV28	TRBJ2-7	CASSTGSGREQYF
NA	NA	NA	49	A0201_LLWNGPAAV	HomoSapiens	LAU5013	TRBV2	TRBJ2-7	CASSVGGSSYEQYF
NA	NA	NA	44	A0201_LLWNGPAAV	HomoSapiens	LAU5013	TRBV5-4	TRBJ2-7	CASTAGTGIYEQYF
NA	NA	NA	46	A0201_LLWNGPAAV	HomoSapiens	LAU5013	TRBV6-1	TRBJ2-7	CASSNSGGLEQYF
NA	NA	NA	43	A0201_LLWNGPAAV	HomoSapiens	LAU5013	TRBV23-1	TRBJ2-7	CASSLIAGGSYEQYF
NA	NA	NA	42	A0201_LLWNGPAAV	HomoSapiens	LAU5013	TRBV15	TRBJ2-7	CASSLIAGGSYEQYF
NA	NA	NA	38	A0201_LLWNGPAAV	HomoSapiens	LAU5013	TRBV29-1	TRBJ2-7	CSVPRAGGNNEQYF
NA	NA	NA	36	A0201_LLWNGPAAV	HomoSapiens	LAU5013	TRBV6-6	TRBJ2-7	CASSVGGSSYEQYF
NA	NA	NA	14	A0201_LLWNGPAAV	HomoSapiens	LAU5013	TRBV6-5	TRBJ2-7	CASSTGSGREQYF
NA	NA	NA	40	A0201_LLWNGPAAV	HomoSapiens	LAU5013	TRBV9	TRBJ2-7	CASSTGSGREQYF
NA	NA	NA	24	A0201_LLWNGPAAV	HomoSapiens	LAU5013	TRBV20-1	TRBJ2-1	CSAPLAGGPNEQFF
NA	NA	NA	34	A0201_LLWNGPAAV	HomoSapiens	LAU5013	TRBV2	TRBJ1-2	CASTWTANYGYTF
NA	NA	NA	39	A0201_LLWNGPAAV	HomoSapiens	LAU5013	TRBV13	TRBJ2-7	CASSVGGSSYEQYF
NA	NA	NA	35	A0201_LLWNGPAAV	HomoSapiens	LAU5013	TRBV2	TRBJ2-1	CAISESIVQFF
NA	NA	NA	35	A0201_LLWNGPAAV	HomoSapiens	LAU5013	TRBV2	TRBJ2-7	CASSTGSGREQYF
NA	NA	NA	34	A0201_LLWNGPAAV	HomoSapiens	LAU5013	TRBV9	TRBJ2-7	CASSNSGGLEQYF
NA	NA	NA	33	A0201_LLWNGPAAV	HomoSapiens	LAU5013	TRBV10-3	TRBJ2-7	CASSLIAGGSYEQYF
NA	NA	NA	31	A0201_LLWNGPAAV	HomoSapiens	LAU5013	TRBV10-3	TRBJ1-1	CASSETGHPEAFF
NA	NA	NA	28	A0201_LLWNGPAAV	HomoSapiens	LAU5013	TRBV15	TRBJ2-7	CASSNSGGLEQYF
NA	NA	NA	27	A0201_LLWNGPAAV	HomoSapiens	LAU5013	TRBV20-1	TRBJ2-3	CSATGGRGTDTQYF
NA	NA	NA	24	A0201_LLWNGPAAV	HomoSapiens	LAU5013	TRBV20-1	TRBJ2-1	CSAPLAGGNNEQFF
NA	NA	NA	23	A0201_LLWNGPAAV	HomoSapiens	LAU5013	TRBV29-1	TRBJ2-1	CSVPRAGGINEQFF
NA	NA	NA	29	A0201_LLWNGPAAV	HomoSapiens	LAU5013	TRBV6-5	TRBJ2-1	CASSTGSGREQFF
NA	NA	NA	31	A0201_LLWNGPAAV	HomoSapiens	LAU5013	TRBV20-1	TRBJ2-1	CSVPLAGGHNEQFF
NA	NA	NA	30	A0201_LLWNGPAAV	HomoSapiens	LAU5013	TRBV20-1	TRBJ2-7	CSAPLAGGPNEQYF
NA	NA	NA	30	A0201_LLWNGPAAV	HomoSapiens	LAU5013	TRBV29-1	TRBJ2-7	CSVALAGGSYEQYF
NA	NA	NA	30	A0201_LLWNGPAAV	HomoSapiens	LAU5013	TRBV29-1	TRBJ2-7	CSVALAGGDNEQYF
NA	NA	NA	28	A0201_LLWNGPAAV	HomoSapiens	LAU5013	TRBV6-1	TRBJ2-7	CASSGGGAYEQYF
NA	NA	NA	28	A0201_LLWNGPAAV	HomoSapiens	LAU5013	TRBV2	TRBJ2-1	CASSNSGGLEQFF
NA	NA	NA	24	A0201_LLWNGPAAV	HomoSapiens	LAU5013	TRBV10-3	TRBJ2-7	CASSYSTEAYEQYF
NA	NA	NA	23	A0201_LLWNGPAAV	HomoSapiens	LAU5013	TRBV24-1	TRBJ1-2	CATSSRSNYGYTF
NA	NA	NA	23	A0201_LLWNGPAAV	HomoSapiens	LAU5013	TRBV7-8	TRBJ2-1	CASSSRPDPTSYNEQFF
NA	NA	NA	22	A0201_LLWNGPAAV	HomoSapiens	LAU5013	TRBV20-1	TRBJ2-1	CSVPRAGGNNEQFF
NA	NA	NA	27	A0201_LLWNGPAAV	HomoSapiens	LAU5013	TRBV28	TRBJ2-7	CASSLQGAYEQYF
NA	NA	NA	27	A0201_LLWNGPAAV	HomoSapiens	LAU5013	TRBV10-3	TRBJ2-7	CAISESIVQYF
NA	NA	NA	25	A0201_LLWNGPAAV	HomoSapiens	LAU5013	TRBV6-5	TRBJ2-7	CASSYSTEAYEQYF
NA	NA	NA	25	A0201_LLWNGPAAV	HomoSapiens	LAU5013	TRBV28	TRBJ1-2	CASSATVNYGYTF
NA	NA	NA	24	A0201_LLWNGPAAV	HomoSapiens	LAU5013	TRBV14	TRBJ2-7	CASSPGGVAYEQYF
NA	NA	NA	21	A0201_LLWNGPAAV	HomoSapiens	LAU5013	TRBV15	TRBJ2-1	CATSGSTGLEQFF
NA	NA	NA	18	A0201_LLWNGPAAV	HomoSapiens	LAU5013	TRBV9	TRBJ2-7	CASSASTGAYEQYF
NA	NA	NA	23	A0201_LLWNGPAAV	HomoSapiens	LAU5013	TRBV10-2	TRBJ2-7	CASSVGGSSYEQYF
NA	NA	NA	17	A0201_LLWNGPAAV	HomoSapiens	LAU5013	TRBV6-1	TRBJ2-7	CASSAGSGREQYF
NA	NA	NA	9	A0201_LLWNGPAAV	HomoSapiens	LAU5013	TRBV29-1	TRBJ2-1	CSVALAGGHNEQFF
NA	NA	NA	21	A0201_LLWNGPAAV	HomoSapiens	LAU5013	TRBV29-1	TRBJ2-1	CSAPLAGGINEQFF
NA	NA	NA	18	A0201_LLWNGPAAV	HomoSapiens	LAU5013	TRBV29-1	TRBJ2-1	CSVPRAGGINEQFF
NA	NA	NA	22	A0201_LLWNGPAAV	HomoSapiens	LAU5013	TRBV2	TRBJ1-5	CARGDRNQPQHF
NA	NA	NA	21	A0201_LLWNGPAAV	HomoSapiens	LAU5013	TRBV10-3	TRBJ2-7	CASSNSGGLEQYF
NA	NA	NA	20	A0201_LLWNGPAAV	HomoSapiens	LAU5013	TRBV2	TRBJ1-1	CASSETGHPEAFF
NA	NA	NA	19	A0201_LLWNGPAAV	HomoSapiens	LAU5013	TRBV30	TRBJ1-5	CAWSATGGSGQPQHF
NA	NA	NA	20	A0201_LLWNGPAAV	HomoSapiens	LAU5013	TRBV10-2	TRBJ2-3	CAASGSLDTDTQYF
NA	NA	NA	18	A0201_LLWNGPAAV	HomoSapiens	LAU5013	TRBV2	TRBJ1-1	CASMGGPNTEAFF
NA	NA	NA	17	A0201_LLWNGPAAV	HomoSapiens	LAU5013	TRBV2	TRBJ1-2	CASSATVNYGYTF
NA	NA	NA	17	A0201_LLWNGPAAV	HomoSapiens	LAU5013	TRBV5-4	TRBJ2-3	CASSLTPSGSTDTQYF
NA	NA	NA	18	A0201_LLWNGPAAV	HomoSapiens	LAU5013	TRBV28	TRBJ2-1	CASSLIAGGHNEQFF
NA	NA	NA	18	A0201_LLWNGPAAV	HomoSapiens	LAU5013	TRBV9	TRBJ2-7	CASSLQGAYEQYF
NA	NA	NA	18	A0201_LLWNGPAAV	HomoSapiens	LAU5013	TRBV10-3	TRBJ2-7	CASSVGGSSYEQYF
NA	NA	NA	17	A0201_LLWNGPAAV	HomoSapiens	LAU5013	TRBV20-1	TRBJ2-1	CSAPTSGGPNEQFF
NA	NA	NA	18	A0201_LLWNGPAAV	HomoSapiens	LAU5013	TRBV11-2	TRBJ1-5	CASDPRDRGSYSNQPQHF
NA	NA	NA	18	A0201_LLWNGPAAV	HomoSapiens	LAU5013	TRBV6-6	TRBJ2-7	CASSNSGGLEQYF
NA	NA	NA	17	A0201_LLWNGPAAV	HomoSapiens	LAU5013	TRBV9	TRBJ2-1	CAISESIVQFF
NA	NA	NA	17	A0201_LLWNGPAAV	HomoSapiens	LAU5013	TRBV9	TRBJ1-2	CASSATVNYGYTF
NA	NA	NA	17	A0201_LLWNGPAAV	HomoSapiens	LAU5013	TRBV6-2/6-3	TRBJ2-7	CASSTGSGREQYF
NA	NA	NA	17	A0201_LLWNGPAAV	HomoSapiens	LAU5013	TRBV15	TRBJ2-7	CASSVGGSSYEQYF
NA	NA	NA	11	A0201_LLWNGPAAV	HomoSapiens	LAU5013	TRBV29-1	TRBJ2-1	CSVPLAGGNNEQFF
NA	NA	NA	17	A0201_LLWNGPAAV	HomoSapiens	LAU5013	TRBV28	TRBJ2-7	CASLIAGGSYEQYF
NA	NA	NA	17	A0201_LLWNGPAAV	HomoSapiens	LAU5013	TRBV4-1	TRBJ2-3	CASSQDTDTQYF
NA	NA	NA	16	A0201_LLWNGPAAV	HomoSapiens	LAU5013	TRBV2	TRBJ2-7	CASSAVAANEQYF
NA	NA	NA	16	A0201_LLWNGPAAV	HomoSapiens	LAU5013	TRBV11-2	TRBJ2-7	CASSSGTVAYEQYF
NA	NA	NA	15	A0201_LLWNGPAAV	HomoSapiens	LAU5013	TRBV11-2	TRBJ1-1	CASLPTGGTEAFF
NA	NA	NA	15	A0201_LLWNGPAAV	HomoSapiens	LAU5013	TRBV9	TRBJ1-3	CASSVGVGGNTIYF
NA	NA	NA	9	A0201_LLWNGPAAV	HomoSapiens	LAU5013	TRBV29-1	TRBJ2-1	CSVPLAGGPNEQFF
NA	NA	NA	18	A0201_LLWNGPAAV	HomoSapiens	LAU5013	TRBV28	TRBJ2-7	CASRGRQFYEQYF
NA	NA	NA	17	A0201_LLWNGPAAV	HomoSapiens	LAU5013	TRBV6-4	TRBJ1-2	CASSDSGTGAYGYTF
NA	NA	NA	17	A0201_LLWNGPAAV	HomoSapiens	LAU5013	TRBV20-1	TRBJ2-7	CSAPLAGGSYEQYF
NA	NA	NA	16	A0201_LLWNGPAAV	HomoSapiens	LAU5013	TRBV6-6	TRBJ2-1	CASSLQGAYEQFF
NA	NA	NA	16	A0201_LLWNGPAAV	HomoSapiens	LAU5013	TRBV20-1	TRBJ2-1	CSVALAGGDNEQFF
NA	NA	NA	14	A0201_LLWNGPAAV	HomoSapiens	LAU5013	TRBV23-1	TRBJ1-4	CASSQESEGTNEKLFF
NA	NA	NA	11	A0201_LLWNGPAAV	HomoSapiens	LAU5013	TRBV15	TRBJ2-5	CATSRMGPRDPYSQETQYF
NA	NA	NA	17	A0201_LLWNGPAAV	HomoSapiens	LAU5013	TRBV2	TRBJ2-7	CASSLQGAYEQYF
NA	NA	NA	14	A0201_LLWNGPAAV	HomoSapiens	LAU5013	TRBV28	TRBJ2-1	CASSGQGLENEQFF
NA	NA	NA	14	A0201_LLWNGPAAV	HomoSapiens	LAU5013	TRBV6-5	TRBJ2-7	CASSLGAGSSYEQYF
NA	NA	NA	14	A0201_LLWNGPAAV	HomoSapiens	LAU5013	TRBV6-2/6-3	TRBJ2-1	CASSYSTEAYEQFF
NA	NA	NA	16	A0201_LLWNGPAAV	HomoSapiens	LAU5013	TRBV29-1	TRBJ2-7	CSVPRAGGSYEQYF
NA	NA	NA	15	A0201_LLWNGPAAV	HomoSapiens	LAU5013	TRBV21-1	TRBJ2-7	CASTSSGDTNYEQYF
NA	NA	NA	15	A0201_LLWNGPAAV	HomoSapiens	LAU5013	TRBV6-2/6-3	TRBJ1-1	CASSQTQGSYTEAFF
NA	NA	NA	14	A0201_LLWNGPAAV	HomoSapiens	LAU5013	TRBV2	TRBJ2-7	CASSLGAGSSYEQYF
NA	NA	NA	14	A0201_LLWNGPAAV	HomoSapiens	LAU5013	TRBV12-3/12-4	TRBJ2-7	CASSLIAGGSYEQYF
NA	NA	NA	14	A0201_LLWNGPAAV	HomoSapiens	LAU5013	TRBV6-5	TRBJ2-1	CASSYSPSGEPYNEQFF
NA	NA	NA	14	A0201_LLWNGPAAV	HomoSapiens	LAU5013	TRBV4-1	TRBJ2-7	CASSHTTGNYEQYF
NA	NA	NA	12	A0201_LLWNGPAAV	HomoSapiens	LAU5013	TRBV15	TRBJ2-1	CATSTGTVSYEQFF
NA	NA	NA	12	A0201_LLWNGPAAV	HomoSapiens	LAU5013	TRBV6-2/6-3	TRBJ2-7	CASSLIAGGSYEQYF
NA	NA	NA	12	A0201_LLWNGPAAV	HomoSapiens	LAU5013	TRBV29-1	TRBJ2-1	CSVALAGGINEQFF
NA	NA	NA	11	A0201_LLWNGPAAV	HomoSapiens	LAU5013	TRBV23-1	TRBJ2-1	CSVPRAGGNNEQFF
NA	NA	NA	14	A0201_LLWNGPAAV	HomoSapiens	LAU5013	TRBV23-1	TRBJ2-7	CASSVGGSSYEQYF
NA	NA	NA	13	A0201_LLWNGPAAV	HomoSapiens	LAU5013	TRBV27	TRBJ2-3	CASSPNLATDTQYF
NA	NA	NA	6	A0201_LLWNGPAAV	HomoSapiens	LAU5013	TRBV28	TRBJ2-7	CASSLGAGGSYEQYF
NA	NA	NA	13	A0201_LLWNGPAAV	HomoSapiens	LAU5013	TRBV15	TRBJ2-7	CATSSAGAYEQYF
NA	NA	NA	12	A0201_LLWNGPAAV	HomoSapiens	LAU5013	TRBV6-2/6-3	TRBJ1-6	CASSSQGESPLHF
NA	NA	NA	12	A0201_LLWNGPAAV	HomoSapiens	LAU5013	TRBV9	TRBJ2-7	CASSVASGSSYEQYF
NA	NA	NA	12	A0201_LLWNGPAAV	HomoSapiens	LAU5013	TRBV4-1	TRBJ2-1	CASSQDQVGQFF
NA	NA	NA	11	A0201_LLWNGPAAV	HomoSapiens	LAU5013	TRBV9	TRBJ2-7	CATSGSTGLEQYF
NA	NA	NA	11	A0201_LLWNGPAAV	HomoSapiens	LAU5013	TRBV23-1	TRBJ2-7	CASSLIAGGSYEQYF
NA	NA	NA	9	A0201_LLWNGPAAV	HomoSapiens	LAU5013	TRBV29-1	TRBJ2-1	CSVPLAGGDNEQFF
NA	NA	NA	12	A0201_LLWNGPAAV	HomoSapiens	LAU5013	TRBV28	TRBJ2-7	CASSYSTEAYEQYF
NA	NA	NA	12	A0201_LLWNGPAAV	HomoSapiens	LAU5013	TRBV28	TRBJ1-1	CASSETGHPEAFF
NA	NA	NA	12	A0201_LLWNGPAAV	HomoSapiens	LAU5013	TRBV11-2	TRBJ2-1	CASSFGGTEFF
NA	NA	NA	12	A0201_LLWNGPAAV	HomoSapiens	LAU5013	TRBV4-2	TRBJ1-3	CASSTSRTGNSGNTIYF
NA	NA	NA	11	A0201_LLWNGPAAV	HomoSapiens	LAU5013	TRBV5-3	TRBJ2-4	CARSLPDPRAKNIQYF
NA	NA	NA	11	A0201_LLWNGPAAV	HomoSapiens	LAU5013	TRBV29-1	TRBJ1-2	CSVITGGDYGYTF
NA	NA	NA	10	A0201_LLWNGPAAV	HomoSapiens	LAU5013	TRBV7-4	TRBJ2-7	CASSLIAGGSYEQYF
NA	NA	NA	8	A0201_LLWNGPAAV	HomoSapiens	LAU5013	TRBV6-5	TRBJ1-1	CASSYGGTGTNTEAFF
NA	NA	NA	8	A0201_LLWNGPAAV	HomoSapiens	LAU5013	TRBV29-1	TRBJ2-1	CSVALAGGNNEQFF
NA	NA	NA	11	A0201_LLWNGPAAV	HomoSapiens	LAU5013	TRBV9	TRBJ2-1	CATSRSKADEQFF
NA	NA	NA	10	A0201_LLWNGPAAV	HomoSapiens	LAU5013	TRBV28	TRBJ2-7	CASSPIAGGSYEQYF
NA	NA	NA	10	A0201_LLWNGPAAV	HomoSapiens	LAU5013	TRBV15	TRBJ2-7	CASSGGTGTAYEQYF
NA	NA	NA	7	A0201_LLWNGPAAV	HomoSapiens	LAU5013	TRBV6-6	TRBJ2-7	CASSLGAGSSYEQYF
NA	NA	NA	7	A0201_LLWNGPAAV	HomoSapiens	LAU5013	TRBV12-3/12-4	TRBJ1-2	CASSATVNYGYTF
NA	NA	NA	9	A0201_LLWNGPAAV	HomoSapiens	LAU5013	TRBV28	TRBJ2-1	CATSRSKADEQFF
NA	NA	NA	9	A0201_LLWNGPAAV	HomoSapiens	LAU5013	TRBV9	TRBJ2-7	CASSYSTEAYEQYF
NA	NA	NA	9	A0201_LLWNGPAAV	HomoSapiens	LAU5013	TRBV6-1	TRBJ2-1	CASSESIVQFF
NA	NA	NA	9	A0201_LLWNGPAAV	HomoSapiens	LAU5013	TRBV6-2/6-3	TRBJ2-7	CASSVGGSSYEQYF
NA	NA	NA	8	A0201_LLWNGPAAV	HomoSapiens	LAU5013	TRBV7-2	TRBJ2-1	CASSFFYNEQFF
NA	NA	NA	8	A0201_LLWNGPAAV	HomoSapiens	LAU5013	TRBV2	TRBJ2-7	CASSPIAGGAYEQYF
NA	NA	NA	7	A0201_LLWNGPAAV	HomoSapiens	LAU5013	TRBV29-1	TRBJ2-1	CSVPLAGGINEQFF
NA	NA	NA	9	A0201_LLWNGPAAV	HomoSapiens	LAU5013	TRBV9	TRBJ2-7	CASSGGTGTAYEQYF
NA	NA	NA	8	A0201_LLWNGPAAV	HomoSapiens	LAU5013	TRBV10-3	TRBJ1-6	CASSSQGESPLHF
NA	NA	NA	8	A0201_LLWNGPAAV	HomoSapiens	LAU5013	TRBV7-8	TRBJ2-7	CASSRRDRPAYEQYF
NA	NA	NA	8	A0201_LLWNGPAAV	HomoSapiens	LAU5013	TRBV20-1	TRBJ2-7	CSAPLAGGSYEQYF
NA	NA	NA	7	A0201_LLWNGPAAV	HomoSapiens	LAU5013	TRBV10-3	TRBJ2-1	CATSRSKADEQFF
NA	NA	NA	7	A0201_LLWNGPAAV	HomoSapiens	LAU5013	TRBV2	TRBJ2-7	CASSYSTEAYEQYF
NA	NA	NA	7	A0201_LLWNGPAAV	HomoSapiens	LAU5013	TRBV6-2/6-3	TRBJ1-2	CASSATVNYGYTF
NA	NA	NA	7	A0201_LLWNGPAAV	HomoSapiens	LAU5013	TRBV5-5	TRBJ2-7	CASSVGGSSYEQYF
NA	NA	NA	6	A0201_LLWNGPAAV	HomoSapiens	LAU5013	TRBV5-6	TRBJ2-7	CASSLRTGLMREQYF
NA	NA	NA	8	A0201_LLWNGPAAV	HomoSapiens	LAU5013	TRBV28	TRBJ2-3	CASSSLSGGRDTQYF
NA	NA	NA	8	A0201_LLWNGPAAV	HomoSapiens	LAU5013	TRBV28	TRBJ2-3	CASSPLRTSGENTQYF
NA	NA	NA	8	A0201_LLWNGPAAV	HomoSapiens	LAU5013	TRBV2	TRBJ2-1	CASSGGTGTAYEQFF
NA	NA	NA	8	A0201_LLWNGPAAV	HomoSapiens	LAU5013	TRBV14	TRBJ2-1	CASSLAGGFYNEQFF
NA	NA	NA	7	A0201_LLWNGPAAV	HomoSapiens	LAU5013	TRBV2	TRBJ2-7	CASNSNRGTSSYEQYF
NA	NA	NA	7	A0201_LLWNGPAAV	HomoSapiens	LAU5013	TRBV9	TRBJ2-5	CASSVGGSSYEQYF
NA	NA	NA	7	A0201_LLWNGPAAV	HomoSapiens	LAU5013	TRBV9	TRBJ1-3	CASSATAEGNTIYF
NA	NA	NA	7	A0201_LLWNGPAAV	HomoSapiens	LAU5013	TRBV6-5	TRBJ2-7	CASRLGLGEQYF
NA	NA	NA	6	A0201_LLWNGPAAV	HomoSapiens	LAU5013	TRBV15	TRBJ2-7	CATSSGTAYEQYF
NA	NA	NA	6	A0201_LLWNGPAAV	HomoSapiens	LAU5013	TRBV6-5	TRBJ2-1	CATSRSKADEQFF
NA	NA	NA	6	A0201_LLWNGPAAV	HomoSapiens	LAU5013	TRBV11-1	TRBJ2-7	CASSLGAGSSYEQYF
NA	NA	NA	6	A0201_LLWNGPAAV	HomoSapiens	LAU5013	TRBV6-1	TRBJ2-7	CASSGGTGTAYEQYF
NA	NA	NA	6	A0201_LLWNGPAAV	HomoSapiens	LAU5013	TRBV11-2	TRBJ2-7	CASSPGTVPYEQYF
NA	NA	NA	6	A0201_LLWNGPAAV	HomoSapiens	LAU5013	TRBV6-5	TRBJ2-7	CASSPIAGGAYEQYF
NA	NA	NA	6	A0201_LLWNGPAAV	HomoSapiens	LAU5013	TRBV9	TRBJ1-2	CASSDSRGGTSNYGYTF
NA	NA	NA	7	A0201_LLWNGPAAV	HomoSapiens	LAU5013	TRBV28	TRBJ2-1	CASSLIAGGDNEQFF
NA	NA	NA	7	A0201_LLWNGPAAV	HomoSapiens	LAU5013	TRBV12-3/12-4	TRBJ2-7	CASSLQGAYEQYF
NA	NA	NA	7	A0201_LLWNGPAAV	HomoSapiens	LAU5013	TRBV2	TRBJ2-3	CASSGGTASTDTQYF
NA	NA	NA	7	A0201_LLWNGPAAV	HomoSapiens	LAU5013	TRBV12-3/12-4	TRBJ2-7	CASSTGSGREQYF
NA	NA	NA	7	A0201_LLWNGPAAV	HomoSapiens	LAU5013	TRBV5-5	TRBJ2-2	CASSLGNTGELFF
NA	NA	NA	7	A0201_LLWNGPAAV	HomoSapiens	LAU5013	TRBV5-4	TRBJ2-7	CASSLTGPKGSEQYF
NA	NA	NA	7	A0201_LLWNGPAAV	HomoSapiens	LAU5013	TRBV7-6	TRBJ2-7	CASSYGTGTYEQYF
NA	NA	NA	7	A0201_LLWNGPAAV	HomoSapiens	LAU5013	TRBV28	TRBJ2-1	CASSPIAGGAYEQFF
NA	NA	NA	7	A0201_LLWNGPAAV	HomoSapiens	LAU5013	TRBV9	TRBJ2-7	CASSDRASGGEQYF
NA	NA	NA	6	A0201_LLWNGPAAV	HomoSapiens	LAU5013	TRBV15	TRBJ2-7	CATSATGGHEQYF
NA	NA	NA	6	A0201_LLWNGPAAV	HomoSapiens	LAU5013	TRBV24-1	TRBJ1-1	CATSDGSGVEAFF
NA	NA	NA	6	A0201_LLWNGPAAV	HomoSapiens	LAU5013	TRBV11-2	TRBJ2-3	CASIKGGTQYF
NA	NA	NA	6	A0201_LLWNGPAAV	HomoSapiens	LAU5013	TRBV6-6	TRBJ2-7	CASSYSTEAYEQYF
NA	NA	NA	6	A0201_LLWNGPAAV	HomoSapiens	LAU5013	TRBV12-3/12-4	TRBJ2-7	CASSVGGSSYEQYF
NA	NA	NA	6	A0201_LLWNGPAAV	HomoSapiens	LAU5013	TRBV4-1	TRBJ2-2	CASSQYPTGPGELFF
NA	NA	NA	6	A0201_LLWNGPAAV	HomoSapiens	LAU5013	TRBV4-3	TRBJ2-1	CASSQAGGAGRGEQFF
NA	NA	NA	6	A0201_LLWNGPAAV	HomoSapiens	LAU5013	TRBV23-1	TRBJ2-7	CASSVGGSSYEQYF
NA	NA	NA	6	A0201_LLWNGPAAV	HomoSapiens	LAU5013	TRBV28	TRBJ2-7	CASSPPGQGAAGQYF
NA	NA	NA	6	A0201_LLWNGPAAV	HomoSapiens	LAU5013	TRBV11-1	TRBJ2-2	CASSLAPGVTTGELFF
NA	NA	NA	6	A0201_LLWNGPAAV	HomoSapiens	LAU5013	TRBV9	TRBJ2-7	CASSPIAGGAYEQYF
NA	NA	NA	6	A0201_LLWNGPAAV	HomoSapiens	LAU5013	TRBV9	TRBJ2-7	CASSVATTGSYEQYF
NA	NA	NA	6	A0201_LLWNGPAAV	HomoSapiens	LAU5013	TRBV20-1	TRBJ2-1	CSAPLAGGHNEQFF
TRAV12-2	TRAJ30	CAVNDDKIIF	51829	A0201_LLWNGPMAA	HomoSapiens	LAU5013	NA	NA	NA
TRAV12-2	TRAJ31	CAVNNARLMF	37886	A0201_LLWNGPMAA	HomoSapiens	LAU5013	NA	NA	NA
TRAV12-2	TRAJ30	CAVGDDKIIF	12847	A0201_LLWNGPMAA	HomoSapiens	LAU5013	NA	NA	NA
TRAV4	TRAJ13	CLVGDMTGGYQKVTF	11322	A0201_LLWNGPMAA	HomoSapiens	LAU5013	NA	NA	NA
TRAV12-2	TRAJ30	CAVGDDKIIF	161	A0201_LLWNGPMAA	HomoSapiens	LAU5013	NA	NA	NA
TRAV12-2	TRAJ30	CAVIGDKIIF	3091	A0201_LLWNGPMAA	HomoSapiens	LAU5013	NA	NA	NA
TRAV12-2	TRAJ30	CAVSDDKIIF	851	A0201_LLWNGPMAA	HomoSapiens	LAU5013	NA	NA	NA
TRAV12-2	TRAJ13	CAVILGGYQKVTF	2565	A0201_LLWNGPMAA	HomoSapiens	LAU5013	NA	NA	NA
TRAV12-2	TRAJ30	CAVRDDKIIF	286	A0201_LLWNGPMAA	HomoSapiens	LAU5013	NA	NA	NA
TRAV12-2	TRAJ24	CAVNRETDSWGKLQF	1080	A0201_LLWNGPMAA	HomoSapiens	LAU5013	NA	NA	NA
TRAV12-2	TRAJ30	CAVSDDKIIF	717	A0201_LLWNGPMAA	HomoSapiens	LAU5013	NA	NA	NA
TRAV4	TRAJ17	CLVGEAAGNKLTF	1037	A0201_LLWNGPMAA	HomoSapiens	LAU5013	NA	NA	NA
TRAV26-1	TRAJ16	CIVPPWCGNGQKLLF	985	A0201_LLWNGPMAA	HomoSapiens	LAU5013	NA	NA	NA
TRAV12-2	TRAJ30	CAVIDDKIIF	438	A0201_LLWNGPMAA	HomoSapiens	LAU5013	NA	NA	NA
TRAV12-2	TRAJ30	CAVTDDKIIF	648	A0201_LLWNGPMAA	HomoSapiens	LAU5013	NA	NA	NA
TRAV12-2	TRAJ30	CALGDDKIIF	718	A0201_LLWNGPMAA	HomoSapiens	LAU5013	NA	NA	NA
TRAV12-1	TRAJ30	CVVTDDKIIF	797	A0201_LLWNGPMAA	HomoSapiens	LAU5013	NA	NA	NA
TRAV12-2	TRAJ34	CAVGGDKLIF	833	A0201_LLWNGPMAA	HomoSapiens	LAU5013	NA	NA	NA
TRAV17	TRAJ24	CATGFVTDSWGKLQF	790	A0201_LLWNGPMAA	HomoSapiens	LAU5013	NA	NA	NA
TRAV17	TRAJ28	CATDTHSGAGSYQLTF	774	A0201_LLWNGPMAA	HomoSapiens	LAU5013	NA	NA	NA
TRAV19	TRAJ13	CALYYQKVTF	776	A0201_LLWNGPMAA	HomoSapiens	LAU5013	NA	NA	NA
TRAV12-2	TRAJ30	CAVNRDDKIIF	712	A0201_LLWNGPMAA	HomoSapiens	LAU5013	NA	NA	NA
TRAV12-2	TRAJ30	CAARDDKIIF	615	A0201_LLWNGPMAA	HomoSapiens	LAU5013	NA	NA	NA
TRAV12-2	TRAJ42	CAVSGGNLIF	633	A0201_LLWNGPMAA	HomoSapiens	LAU5013	NA	NA	NA
TRAV12-1	TRAJ20	CVVTDYKLSF	580	A0201_LLWNGPMAA	HomoSapiens	LAU5013	NA	NA	NA
TRAV12-2	TRAJ30	CAVTDDKIIF	420	A0201_LLWNGPMAA	HomoSapiens	LAU5013	NA	NA	NA
TRAV12-2	TRAJ27	CAVTHAGKSTF	466	A0201_LLWNGPMAA	HomoSapiens	LAU5013	NA	NA	NA
TRAV8-1	TRAJ39	CAVNAGNMLTF	436	A0201_LLWNGPMAA	HomoSapiens	LAU5013	NA	NA	NA
TRAV12-2	TRAJ49	CAVTGNQFYF	339	A0201_LLWNGPMAA	HomoSapiens	LAU5013	NA	NA	NA
TRAV12-2	TRAJ43	CAVSGNDMRF	348	A0201_LLWNGPMAA	HomoSapiens	LAU5013	NA	NA	NA
TRAV14/DV4	TRAJ17	CAMREPLKAAGNKLTF	341	A0201_LLWNGPMAA	HomoSapiens	LAU5013	NA	NA	NA
TRAV12-1	TRAJ43	CVVNRWGDNDMRF	332	A0201_LLWNGPMAA	HomoSapiens	LAU5013	NA	NA	NA
TRAV12-2	TRAJ24	CAGQREADSWGKLQF	330	A0201_LLWNGPMAA	HomoSapiens	LAU5013	NA	NA	NA
TRAV12-2	TRAJ30	CAAGDDKIIF	278	A0201_LLWNGPMAA	HomoSapiens	LAU5013	NA	NA	NA
TRAV12-2	TRAJ30	CAVVDDKIIF	40	A0201_LLWNGPMAA	HomoSapiens	LAU5013	NA	NA	NA
TRAV12-2	TRAJ32	CAVNANKLIF	314	A0201_LLWNGPMAA	HomoSapiens	LAU5013	NA	NA	NA
TRAV12-2	TRAJ30	CAVNDDKFIF	290	A0201_LLWNGPMAA	HomoSapiens	LAU5013	NA	NA	NA
TRAV12-2	TRAJ30	CAAWDDKIIF	249	A0201_LLWNGPMAA	HomoSapiens	LAU5013	NA	NA	NA
TRAV12-2	TRAJ43	CAVNSDDMRF	277	A0201_LLWNGPMAA	HomoSapiens	LAU5013	NA	NA	NA
TRAV12-2	TRAJ34	CAVASDKLIF	257	A0201_LLWNGPMAA	HomoSapiens	LAU5013	NA	NA	NA
TRAV12-1	TRAJ30	CVGGDDKIIF	235	A0201_LLWNGPMAA	HomoSapiens	LAU5013	NA	NA	NA
TRAV12-2	TRAJ30	CAGVDDKIIF	199	A0201_LLWNGPMAA	HomoSapiens	LAU5013	NA	NA	NA
TRAV12-2	TRAJ30	CAVRDDKIIF	175	A0201_LLWNGPMAA	HomoSapiens	LAU5013	NA	NA	NA
TRAV12-1	TRAJ16	CVVNLDGQKLLF	218	A0201_LLWNGPMAA	HomoSapiens	LAU5013	NA	NA	NA
TRAV12-1	TRAJ30	CVVTGDKIIF	186	A0201_LLWNGPMAA	HomoSapiens	LAU5013	NA	NA	NA
TRAV12-2	TRAJ30	CAVRDDKIIF	163	A0201_LLWNGPMAA	HomoSapiens	LAU5013	NA	NA	NA
TRAV12-2	TRAJ34	CAVNAADKLIF	211	A0201_LLWNGPMAA	HomoSapiens	LAU5013	NA	NA	NA
TRAV10	TRAJ42	CVVSPNYGGSQGNLIF	169	A0201_LLWNGPMAA	HomoSapiens	LAU5013	NA	NA	NA
TRAV12-2	TRAJ34	CAVTGTDKLIF	157	A0201_LLWNGPMAA	HomoSapiens	LAU5013	NA	NA	NA
TRAV12-2	TRAJ34	CAVNSNTDKLIF	134	A0201_LLWNGPMAA	HomoSapiens	LAU5013	NA	NA	NA
TRAV12-2	TRAJ3	CAVSASKIIF	136	A0201_LLWNGPMAA	HomoSapiens	LAU5013	NA	NA	NA
TRAV12-2	TRAJ30	CAVNILEDKIIF	133	A0201_LLWNGPMAA	HomoSapiens	LAU5013	NA	NA	NA
TRAV27	TRAJ9	CAGAGTGGFKTIF	129	A0201_LLWNGPMAA	HomoSapiens	LAU5013	NA	NA	NA
TRAV12-2	TRAJ50	CAVGGDKVIF	124	A0201_LLWNGPMAA	HomoSapiens	LAU5013	NA	NA	NA
TRAV12-1	TRAJ30	CVVADDKIIF	119	A0201_LLWNGPMAA	HomoSapiens	LAU5013	NA	NA	NA
TRAV12-2	TRAJ31	CAVINARLMF	97	A0201_LLWNGPMAA	HomoSapiens	LAU5013	NA	NA	NA
TRAV12-2	TRAJ34	CAVTGDKLIF	116	A0201_LLWNGPMAA	HomoSapiens	LAU5013	NA	NA	NA
TRAV12-2	TRAJ11	CALSGYSTLTF	113	A0201_LLWNGPMAA	HomoSapiens	LAU5013	NA	NA	NA
TRAV12-2	TRAJ31	CAVTGARLMF	106	A0201_LLWNGPMAA	HomoSapiens	LAU5013	NA	NA	NA
TRAV12-2	TRAJ26	CAGDNYGQNFVF	100	A0201_LLWNGPMAA	HomoSapiens	LAU5013	NA	NA	NA
TRAV21	TRAJ43	CVYDMRF	97	A0201_LLWNGPMAA	HomoSapiens	LAU5013	NA	NA	NA
TRAV12-2	TRAJ30	CAVMGDKIIF	60	A0201_LLWNGPMAA	HomoSapiens	LAU5013	NA	NA	NA
TRAV12-1	TRAJ33	CVVMYSNYQLIW	105	A0201_LLWNGPMAA	HomoSapiens	LAU5013	NA	NA	NA
TRAV8-4	TRAJ35	CAIPIGFGNVLHC	101	A0201_LLWNGPMAA	HomoSapiens	LAU5013	NA	NA	NA
TRAV12-1	TRAJ27	CVVGAGKSTF	100	A0201_LLWNGPMAA	HomoSapiens	LAU5013	NA	NA	NA
TRAV12-2	TRAJ36	CAVNAANNLFF	84	A0201_LLWNGPMAA	HomoSapiens	LAU5013	NA	NA	NA
TRAV12-2	TRAJ3	CAVSASKIIF	84	A0201_LLWNGPMAA	HomoSapiens	LAU5013	NA	NA	NA
TRAV12-2	TRAJ30	CAVTGDDKIIF	83	A0201_LLWNGPMAA	HomoSapiens	LAU5013	NA	NA	NA
TRAV5	TRAJ24	CAENPPTDSWGKLQF	77	A0201_LLWNGPMAA	HomoSapiens	LAU5013	NA	NA	NA
TRAV29/DV5	TRAJ49	CAVNTGNQFYF	82	A0201_LLWNGPMAA	HomoSapiens	LAU5013	NA	NA	NA
TRAV12-2	TRAJ22	CAVRGSARQLTF	77	A0201_LLWNGPMAA	HomoSapiens	LAU5013	NA	NA	NA
TRAV12-1	TRAJ27	CVVNANAGKSTF	79	A0201_LLWNGPMAA	HomoSapiens	LAU5013	NA	NA	NA
TRAV13-2	TRAJ9	CAETPNTGGFKTIF	77	A0201_LLWNGPMAA	HomoSapiens	LAU5013	NA	NA	NA
TRAV12-2	TRAJ30	CAVRDDKIIF	50	A0201_LLWNGPMAA	HomoSapiens	LAU5013	NA	NA	NA
TRAV12-2	TRAJ30	CAAGDDKIIF	65	A0201_LLWNGPMAA	HomoSapiens	LAU5013	NA	NA	NA
TRAV6	TRAJ31	CAVNNARLMF	72	A0201_LLWNGPMAA	HomoSapiens	LAU5013	NA	NA	NA
TRAV12-2	TRAJ31	CAVNDARLMF	50	A0201_LLWNGPMAA	HomoSapiens	LAU5013	NA	NA	NA
TRAV12-2	TRAJ24	CAVNAGTDSWGKLQF	62	A0201_LLWNGPMAA	HomoSapiens	LAU5013	NA	NA	NA
TRAV12-2	TRAJ9	CAVNGSFKTIF	66	A0201_LLWNGPMAA	HomoSapiens	LAU5013	NA	NA	NA
TRAV17	TRAJ11	CATVGGYSTLTF	59	A0201_LLWNGPMAA	HomoSapiens	LAU5013	NA	NA	NA
TRAV12-2	TRAJ30	CAVTGDDKIIF	63	A0201_LLWNGPMAA	HomoSapiens	LAU5013	NA	NA	NA
TRAV12-2	TRAJ34	CAVTGTDKLIF	56	A0201_LLWNGPMAA	HomoSapiens	LAU5013	NA	NA	NA
TRAV12-2	TRAJ30	CAGGDDKIIF	57	A0201_LLWNGPMAA	HomoSapiens	LAU5013	NA	NA	NA
TRAV8-1	TRAJ15	CAVVPETGTALIF	58	A0201_LLWNGPMAA	HomoSapiens	LAU5013	NA	NA	NA
TRAV12-2	TRAJ9	CAVRDDKTIF	53	A0201_LLWNGPMAA	HomoSapiens	LAU5013	NA	NA	NA
TRAV38-1	TRAJ40	CATPPDSGTYKYIF	52	A0201_LLWNGPMAA	HomoSapiens	LAU5013	NA	NA	NA
TRAV4	TRAJ9	CLVGDMSGEGTGGFKTIF	51	A0201_LLWNGPMAA	HomoSapiens	LAU5013	NA	NA	NA
TRAV22	TRAJ54	CAVDDIIQGAQKLVF	54	A0201_LLWNGPMAA	HomoSapiens	LAU5013	NA	NA	NA
TRAV12-1	TRAJ34	CVVGTDKLIF	44	A0201_LLWNGPMAA	HomoSapiens	LAU5013	NA	NA	NA
TRAV12-2	TRAJ23	CAVIGAGKLIF	50	A0201_LLWNGPMAA	HomoSapiens	LAU5013	NA	NA	NA
TRAV8-1	TRAJ16	CAVNALGASDGQKLLF	47	A0201_LLWNGPMAA	HomoSapiens	LAU5013	NA	NA	NA
TRAV27	TRAJ16	CAGASISDGQKLLF	41	A0201_LLWNGPMAA	HomoSapiens	LAU5013	NA	NA	NA
TRAV12-2	TRAJ11	CAVNGYSTLTF	43	A0201_LLWNGPMAA	HomoSapiens	LAU5013	NA	NA	NA
TRAV21	TRAJ31	CAVNNARLMF	47	A0201_LLWNGPMAA	HomoSapiens	LAU5013	NA	NA	NA
TRAV12-2	TRAJ30	CAGGDDKIIF	44	A0201_LLWNGPMAA	HomoSapiens	LAU5013	NA	NA	NA
TRAV9-2	TRAJ43	CALSDSDMRF	43	A0201_LLWNGPMAA	HomoSapiens	LAU5013	NA	NA	NA
TRAV6	TRAJ30	CAVNDDKIIF	39	A0201_LLWNGPMAA	HomoSapiens	LAU5013	NA	NA	NA
TRAV12-2	TRAJ49	CAVDGNQFYF	41	A0201_LLWNGPMAA	HomoSapiens	LAU5013	NA	NA	NA
TRAV12-2	TRAJ20	CAVGDYKLSF	38	A0201_LLWNGPMAA	HomoSapiens	LAU5013	NA	NA	NA
TRAV12-1	TRAJ24	CVVDSWGKLQF	38	A0201_LLWNGPMAA	HomoSapiens	LAU5013	NA	NA	NA
TRAV12-2	TRAJ24	CAVLAATDSWGKLQF	37	A0201_LLWNGPMAA	HomoSapiens	LAU5013	NA	NA	NA
TRAV12-2	TRAJ36	CAVTGANNLFF	33	A0201_LLWNGPMAA	HomoSapiens	LAU5013	NA	NA	NA
TRAV4	TRAJ13	CLVGDMTGGFQKVTF	39	A0201_LLWNGPMAA	HomoSapiens	LAU5013	NA	NA	NA
TRAV14/DV4	TRAJ49	CAMRDLPTGNQFYF	35	A0201_LLWNGPMAA	HomoSapiens	LAU5013	NA	NA	NA
TRAV12-1	TRAJ30	CVVSDDKIIF	33	A0201_LLWNGPMAA	HomoSapiens	LAU5013	NA	NA	NA
TRAV41	TRAJ50	CAVVSSYDKVIF	36	A0201_LLWNGPMAA	HomoSapiens	LAU5013	NA	NA	NA
TRAV17	TRAJ36	CATTGANNLFF	32	A0201_LLWNGPMAA	HomoSapiens	LAU5013	NA	NA	NA
TRAV12-2	TRAJ22	CAGSARQLTF	36	A0201_LLWNGPMAA	HomoSapiens	LAU5013	NA	NA	NA
TRAV12-2	TRAJ31	CAVSNARLMF	24	A0201_LLWNGPMAA	HomoSapiens	LAU5013	NA	NA	NA
TRAV12-2	TRAJ49	CAVTGNQFYF	27	A0201_LLWNGPMAA	HomoSapiens	LAU5013	NA	NA	NA
TRAV12-2	TRAJ20	CAVTDYKLSF	32	A0201_LLWNGPMAA	HomoSapiens	LAU5013	NA	NA	NA
TRAV8-1	TRAJ3	CAAGYSSASKIIF	30	A0201_LLWNGPMAA	HomoSapiens	LAU5013	NA	NA	NA
TRAV12-2	TRAJ11	CAVEDSTLTF	29	A0201_LLWNGPMAA	HomoSapiens	LAU5013	NA	NA	NA
TRAV12-2	TRAJ24	CAVNIASDSWGKLQF	25	A0201_LLWNGPMAA	HomoSapiens	LAU5013	NA	NA	NA
TRAV9-2	TRAJ39	CALDNAGNMLTF	24	A0201_LLWNGPMAA	HomoSapiens	LAU5013	NA	NA	NA
TRAV12-2	TRAJ30	CALGDDKIIF	24	A0201_LLWNGPMAA	HomoSapiens	LAU5013	NA	NA	NA
TRAV27	TRAJ20	CAGVFVNDYKLSF	25	A0201_LLWNGPMAA	HomoSapiens	LAU5013	NA	NA	NA
TRAV3	TRAJ22	CAVRDLRYLSSGSARQLTF	22	A0201_LLWNGPMAA	HomoSapiens	LAU5013	NA	NA	NA
TRAV8-3	TRAJ15	CAVGAWAGTALIF	23	A0201_LLWNGPMAA	HomoSapiens	LAU5013	NA	NA	NA
TRAV8-3	TRAJ16	CAVGAQTFSDGQKLLF	22	A0201_LLWNGPMAA	HomoSapiens	LAU5013	NA	NA	NA
TRAV12-2	TRAJ8	CAVNARQKLVF	18	A0201_LLWNGPMAA	HomoSapiens	LAU5013	NA	NA	NA
TRAV12-2	TRAJ23	CAVAGGKLIF	20	A0201_LLWNGPMAA	HomoSapiens	LAU5013	NA	NA	NA
TRAV12-2	TRAJ34	CAVNSNKLIF	19	A0201_LLWNGPMAA	HomoSapiens	LAU5013	NA	NA	NA
TRAV12-2	TRAJ39	CAVVSDMLTF	21	A0201_LLWNGPMAA	HomoSapiens	LAU5013	NA	NA	NA
TRAV17	TRAJ44	CATDDTGTASKLTF	20	A0201_LLWNGPMAA	HomoSapiens	LAU5013	NA	NA	NA
TRAV14/DV4	TRAJ30	CAMREEYDKIIF	19	A0201_LLWNGPMAA	HomoSapiens	LAU5013	NA	NA	NA
TRAV12-1	TRAJ30	CVVSDDKIIF	17	A0201_LLWNGPMAA	HomoSapiens	LAU5013	NA	NA	NA
TRAV17	TRAJ39	CATANNAGNMLTF	16	A0201_LLWNGPMAA	HomoSapiens	LAU5013	NA	NA	NA
TRAV12-2	TRAJ8	CAWNTGFQKLVF	19	A0201_LLWNGPMAA	HomoSapiens	LAU5013	NA	NA	NA
TRAV12-1	TRAJ3	CVVSASKIIF	17	A0201_LLWNGPMAA	HomoSapiens	LAU5013	NA	NA	NA
TRAV12-2	TRAJ48	CAVIDEKLTF	15	A0201_LLWNGPMAA	HomoSapiens	LAU5013	NA	NA	NA
TRAV12-2	TRAJ39	CAVSGNMLTF	19	A0201_LLWNGPMAA	HomoSapiens	LAU5013	NA	NA	NA
TRAV8-1	TRAJ24	CAVNAPTDSWGKLQF	16	A0201_LLWNGPMAA	HomoSapiens	LAU5013	NA	NA	NA
TRAV10	TRAJ32	CVVRFFYGGATNKLIF	18	A0201_LLWNGPMAA	HomoSapiens	LAU5013	NA	NA	NA
TRAV12-2	TRAJ21	CAVSSHKFYF	18	A0201_LLWNGPMAA	HomoSapiens	LAU5013	NA	NA	NA
TRAV12-2	TRAJ16	CAVNSDGQKLLF	18	A0201_LLWNGPMAA	HomoSapiens	LAU5013	NA	NA	NA
TRAV12-2	TRAJ47	CAVSGNKLVF	16	A0201_LLWNGPMAA	HomoSapiens	LAU5013	NA	NA	NA
TRAV12-1	TRAJ42	CVVNWGYGGSQGNLIF	14	A0201_LLWNGPMAA	HomoSapiens	LAU5013	NA	NA	NA
TRAV1-2	TRAJ15	CAVRDLGQAGTALIF	14	A0201_LLWNGPMAA	HomoSapiens	LAU5013	NA	NA	NA
TRAV12-2	TRAJ24	CAVNKATDSWGKLQF	14	A0201_LLWNGPMAA	HomoSapiens	LAU5013	NA	NA	NA
TRAV12-1	TRAJ12	CVVNGGDSSYKLIF	11	A0201_LLWNGPMAA	HomoSapiens	LAU5013	NA	NA	NA
TRAV12-2	TRAJ30	CAVVDDKIIF	11	A0201_LLWNGPMAA	HomoSapiens	LAU5013	NA	NA	NA
TRAV12-2	TRAJ58	CAVSGSRLTF	16	A0201_LLWNGPMAA	HomoSapiens	LAU5013	NA	NA	NA
TRAV12-2	TRAJ42	CAVNDDKIIF	15	A0201_LLWNGPMAA	HomoSapiens	LAU5013	NA	NA	NA
TRAV16	TRAJ23	CALSSPRDQGGKLIF	12	A0201_LLWNGPMAA	HomoSapiens	LAU5013	NA	NA	NA
TRAV12-2	TRAJ50	CAVIGDKVIF	12	A0201_LLWNGPMAA	HomoSapiens	LAU5013	NA	NA	NA
TRAV12-2	TRAJ31	CAVNDDRLMF	10	A0201_LLWNGPMAA	HomoSapiens	LAU5013	NA	NA	NA
TRAV3	TRAJ28	CAVRDYSGAGSYQLTF	12	A0201_LLWNGPMAA	HomoSapiens	LAU5013	NA	NA	NA
TRAV12-1	TRAJ33	CVVSNYQLIW	13	A0201_LLWNGPMAA	HomoSapiens	LAU5013	NA	NA	NA
TRAV12-2	TRAJ20	CAVADYKLSF	12	A0201_LLWNGPMAA	HomoSapiens	LAU5013	NA	NA	NA
TRAV16	TRAJ52	CAPNAGGTSYGKLTF	12	A0201_LLWNGPMAA	HomoSapiens	LAU5013	NA	NA	NA
TRAV6	TRAJ30	CAVGDDKIIF	12	A0201_LLWNGPMAA	HomoSapiens	LAU5013	NA	NA	NA
TRAV2	TRAJ6	CVEVPTSYIPTF	10	A0201_LLWNGPMAA	HomoSapiens	LAU5013	NA	NA	NA
TRAV21	TRAJ33	CAVLGIGSNYQLIW	9	A0201_LLWNGPMAA	HomoSapiens	LAU5013	NA	NA	NA
TRAV8-1	TRAJ22	CAVTALDYISSGSARQLTF	11	A0201_LLWNGPMAA	HomoSapiens	LAU5013	NA	NA	NA
TRAV8-6	TRAJ10	CAVSTGGGNKLTF	10	A0201_LLWNGPMAA	HomoSapiens	LAU5013	NA	NA	NA
TRAV12-1	TRAJ30	CVAGDDKIIF	10	A0201_LLWNGPMAA	HomoSapiens	LAU5013	NA	NA	NA
TRAV12-2	TRAJ24	CAVNKPTDSWGKLQF	10	A0201_LLWNGPMAA	HomoSapiens	LAU5013	NA	NA	NA
TRAV12-1	TRAJ30	CVVNDDKIIF	8	A0201_LLWNGPMAA	HomoSapiens	LAU5013	NA	NA	NA
TRAV19	TRAJ23	CALNPWAHNQGGKLIF	7	A0201_LLWNGPMAA	HomoSapiens	LAU5013	NA	NA	NA
TRAV12-2	TRAJ30	CAVTHDKIIF	6	A0201_LLWNGPMAA	HomoSapiens	LAU5013	NA	NA	NA
TRAV12-2	TRAJ30	CAVSGGNLIF	9	A0201_LLWNGPMAA	HomoSapiens	LAU5013	NA	NA	NA
TRAV12-2	TRAJ43	CAVGADDMRF	9	A0201_LLWNGPMAA	HomoSapiens	LAU5013	NA	NA	NA
TRAV12-2	TRAJ24	CAVNRGTDSWGKLQF	8	A0201_LLWNGPMAA	HomoSapiens	LAU5013	NA	NA	NA
TRAV12-2	TRAJ23	CAVSGGKLIF	10	A0201_LLWNGPMAA	HomoSapiens	LAU5013	NA	NA	NA
TRAV17	TRAJ42	CATDALMNYGGSQGNLIF	9	A0201_LLWNGPMAA	HomoSapiens	LAU5013	NA	NA	NA
TRAV25	TRAJ37	CAGQSSNTGKLIF	9	A0201_LLWNGPMAA	HomoSapiens	LAU5013	NA	NA	NA
TRAV21	TRAJ43	CVHNNDMRF	8	A0201_LLWNGPMAA	HomoSapiens	LAU5013	NA	NA	NA
TRAV12-1	TRAJ45	CVVKPPGGGADGLTF	7	A0201_LLWNGPMAA	HomoSapiens	LAU5013	NA	NA	NA
TRAV19	TRAJ40	CALSEVVTSGTYKYIF	7	A0201_LLWNGPMAA	HomoSapiens	LAU5013	NA	NA	NA
TRAV12-3	TRAJ48	CLFGNEKLTF	7	A0201_LLWNGPMAA	HomoSapiens	LAU5013	NA	NA	NA
TRAV12-2	TRAJ34	CAVGSDKLIF	9	A0201_LLWNGPMAA	HomoSapiens	LAU5013	NA	NA	NA
TRAV12-2	TRAJ26	CAVDNYGQNFVF	9	A0201_LLWNGPMAA	HomoSapiens	LAU5013	NA	NA	NA
TRAV12-2	TRAJ30	CAVNDDKIF	8	A0201_LLWNGPMAA	HomoSapiens	LAU5013	NA	NA	NA
TRAV12-2	TRAJ34	CAVNDDKIIF	8	A0201_LLWNGPMAA	HomoSapiens	LAU5013	NA	NA	NA
TRAV5	TRAJ24	CAETPATDSWGKLQF	8	A0201_LLWNGPMAA	HomoSapiens	LAU5013	NA	NA	NA
TRAV12-2	TRAJ20	CAVSWYKLSF	7	A0201_LLWNGPMAA	HomoSapiens	LAU5013	NA	NA	NA
TRAV17	TRAJ42	CATDALNYGGSQGNLIF	6	A0201_LLWNGPMAA	HomoSapiens	LAU5013	NA	NA	NA
TRAV12-2	TRAJ30	CAVTGDDKIIF	8	A0201_LLWNGPMAA	HomoSapiens	LAU5013	NA	NA	NA
TRAV21	TRAJ30	CAVNDDKIIF	8	A0201_LLWNGPMAA	HomoSapiens	LAU5013	NA	NA	NA
TRAV12-2	TRAJ24	CAVNGWGKLQF	7	A0201_LLWNGPMAA	HomoSapiens	LAU5013	NA	NA	NA
TRAV12-2	TRAJ42	CAVGDDKIIF	6	A0201_LLWNGPMAA	HomoSapiens	LAU5013	NA	NA	NA
TRAV14/DV4	TRAJ39	CARVNAGNMLTF	6	A0201_LLWNGPMAA	HomoSapiens	LAU5013	NA	NA	NA
TRAV13-1	TRAJ31	CAAVNARLMF	6	A0201_LLWNGPMAA	HomoSapiens	LAU5013	NA	NA	NA
TRAV8-2	TRAJ27	CVVSDTNAGKSTF	7	A0201_LLWNGPMAA	HomoSapiens	LAU5013	NA	NA	NA
TRAV6	TRAJ30	CAVIGDKIIF	7	A0201_LLWNGPMAA	HomoSapiens	LAU5013	NA	NA	NA
TRAV8-1	TRAJ33	CAVNAPQDSNYQLIW	7	A0201_LLWNGPMAA	HomoSapiens	LAU5013	NA	NA	NA
TRAV36/DV7	TRAJ46	CAVGRQSSGDKLTF	6	A0201_LLWNGPMAA	HomoSapiens	LAU5013	NA	NA	NA
TRAV12-2	TRAJ34	CAVGDDKIIF	6	A0201_LLWNGPMAA	HomoSapiens	LAU5013	NA	NA	NA
TRAV12-2	TRAJ34	CAVTGTDKLIF	6	A0201_LLWNGPMAA	HomoSapiens	LAU5013	NA	NA	NA
TRAV12-3	TRAJ58	CAMGGSRLTF	6	A0201_LLWNGPMAA	HomoSapiens	LAU5013	NA	NA	NA
TRAV12-2	TRAJ20	CAVHDYKLSF	6	A0201_LLWNGPMAA	HomoSapiens	LAU5013	NA	NA	NA
TRAV12-2	TRAJ47	CAVNKLVF	6	A0201_LLWNGPMAA	HomoSapiens	LAU5013	NA	NA	NA
TRAV12-2	TRAJ49	CAITGNQFYF	6	A0201_LLWNGPMAA	HomoSapiens	LAU5013	NA	NA	NA
TRAV13-2	TRAJ40	CAENTLVSGTYKYIF	6	A0201_LLWNGPMAA	HomoSapiens	LAU5013	NA	NA	NA
NA	NA	NA	78235	A0201_LLWNGPMAA	HomoSapiens	LAU5013	TRBV4-2	TRBJ2-1	CASSQEGQISYNEQFF
NA	NA	NA	27840	A0201_LLWNGPMAA	HomoSapiens	LAU5013	TRBV6-1	TRBJ2-7	CASSELAGVPYEQYF
NA	NA	NA	13476	A0201_LLWNGPMAA	HomoSapiens	LAU5013	TRBV15	TRBJ2-7	CATSSSGAYEQYF
NA	NA	NA	10464	A0201_LLWNGPMAA	HomoSapiens	LAU5013	TRBV20-1	TRBJ2-1	CSAPLAGGDNEQFF
NA	NA	NA	10405	A0201_LLWNGPMAA	HomoSapiens	LAU5013	TRBV6-1	TRBJ2-7	CASSTGSGREQYF
NA	NA	NA	6644	A0201_LLWNGPMAA	HomoSapiens	LAU5013	TRBV2	TRBJ2-3	CASSEQREFADTQYF
NA	NA	NA	4459	A0201_LLWNGPMAA	HomoSapiens	LAU5013	TRBV9	TRBJ1-5	CASSPAAGDSQPQHF
NA	NA	NA	4119	A0201_LLWNGPMAA	HomoSapiens	LAU5013	TRBV2	TRBJ1-2	CASSPGGVAYGYTF
NA	NA	NA	2672	A0201_LLWNGPMAA	HomoSapiens	LAU5013	TRBV6-1	TRBJ1-1	CASTLQGSNTEAFF
NA	NA	NA	1719	A0201_LLWNGPMAA	HomoSapiens	LAU5013	TRBV5-1	TRBJ2-7	CASSSAEAYEQYF
NA	NA	NA	1192	A0201_LLWNGPMAA	HomoSapiens	LAU5013	TRBV9	TRBJ2-7	CASARSAGGAYEQYF
NA	NA	NA	1032	A0201_LLWNGPMAA	HomoSapiens	LAU5013	TRBV28	TRBJ2-7	CASTGGPAYEQYF
NA	NA	NA	861	A0201_LLWNGPMAA	HomoSapiens	LAU5013	TRBV28	TRBJ2-7	CATLEGTAAYEQYF
NA	NA	NA	843	A0201_LLWNGPMAA	HomoSapiens	LAU5013	TRBV20-1	TRBJ1-2	CSASESLGYGYTF
NA	NA	NA	860	A0201_LLWNGPMAA	HomoSapiens	LAU5013	TRBV30	TRBJ2-7	CAWSPGLAYEQYF
NA	NA	NA	848	A0201_LLWNGPMAA	HomoSapiens	LAU5013	TRBV13	TRBJ2-7	CASSLGQGPAYEQYF
NA	NA	NA	837	A0201_LLWNGPMAA	HomoSapiens	LAU5013	TRBV5-6	TRBJ2-7	CASTEQGAINEQYF
NA	NA	NA	780	A0201_LLWNGPMAA	HomoSapiens	LAU5013	TRBV4-3	TRBJ2-3	CASSAQVIAATDTQYF
NA	NA	NA	769	A0201_LLWNGPMAA	HomoSapiens	LAU5013	TRBV4-2	TRBJ2-7	CASSPTGAYEQYF
NA	NA	NA	750	A0201_LLWNGPMAA	HomoSapiens	LAU5013	TRBV9	TRBJ2-7	CASSTGEAYEQYF
NA	NA	NA	694	A0201_LLWNGPMAA	HomoSapiens	LAU5013	TRBV18	TRBJ2-7	CASSSGQAYEQYF
NA	NA	NA	664	A0201_LLWNGPMAA	HomoSapiens	LAU5013	TRBV12-3/12-4	TRBJ2-7	CASSLGTGVAYEQYF
NA	NA	NA	643	A0201_LLWNGPMAA	HomoSapiens	LAU5013	TRBV11-2	TRBJ2-3	CASSLVGRETDTQYF
NA	NA	NA	654	A0201_LLWNGPMAA	HomoSapiens	LAU5013	TRBV6-1	TRBJ2-1	CATAGGGAYEQFF
NA	NA	NA	625	A0201_LLWNGPMAA	HomoSapiens	LAU5013	TRBV10-1	TRBJ2-7	CASSEGQVSYEQYF
NA	NA	NA	593	A0201_LLWNGPMAA	HomoSapiens	LAU5013	TRBV5-5	TRBJ2-1	CASSLGAANEQFF
NA	NA	NA	555	A0201_LLWNGPMAA	HomoSapiens	LAU5013	TRBV11-1	TRBJ2-7	CASSLEAGTSGAYEQYF
NA	NA	NA	543	A0201_LLWNGPMAA	HomoSapiens	LAU5013	TRBV9	TRBJ2-2	CASSPLVIGELFF
NA	NA	NA	534	A0201_LLWNGPMAA	HomoSapiens	LAU5013	TRBV15	TRBJ2-7	CATSDGTAYEQYF
NA	NA	NA	474	A0201_LLWNGPMAA	HomoSapiens	LAU5013	TRBV6-1	TRBJ2-7	CASSAGATVAYEQYF
NA	NA	NA	469	A0201_LLWNGPMAA	HomoSapiens	LAU5013	TRBV2	TRBJ1-1	CASMGGPNTEAFF
NA	NA	NA	453	A0201_LLWNGPMAA	HomoSapiens	LAU5013	TRBV6-2/6-3	TRBJ2-7	CASSPSGGLEQYF
NA	NA	NA	411	A0201_LLWNGPMAA	HomoSapiens	LAU5013	TRBV15	TRBJ2-7	CATSRGKAYEQYF
NA	NA	NA	348	A0201_LLWNGPMAA	HomoSapiens	LAU5013	TRBV2	TRBJ2-7	CASNQGRSYEQYF
NA	NA	NA	300	A0201_LLWNGPMAA	HomoSapiens	LAU5013	TRBV15	TRBJ2-7	CATSRGQAYEQYF
NA	NA	NA	285	A0201_LLWNGPMAA	HomoSapiens	LAU5013	TRBV20-1	TRBJ2-1	CSAPLAGGGNEQFF
NA	NA	NA	305	A0201_LLWNGPMAA	HomoSapiens	LAU5013	TRBV6-1	TRBJ2-7	CASSGGAAYEQYF
NA	NA	NA	264	A0201_LLWNGPMAA	HomoSapiens	LAU5013	TRBV10-3	TRBJ2-1	CAISESIVQFF
NA	NA	NA	275	A0201_LLWNGPMAA	HomoSapiens	LAU5013	TRBV2	TRBJ1-2	CASSEAAAYGYTF
NA	NA	NA	266	A0201_LLWNGPMAA	HomoSapiens	LAU5013	TRBV4-2	TRBJ2-7	CASSQEGQISYNEQYF
NA	NA	NA	247	A0201_LLWNGPMAA	HomoSapiens	LAU5013	TRBV5-1	TRBJ2-7	CASSLAPGLAYEQYF
NA	NA	NA	244	A0201_LLWNGPMAA	HomoSapiens	LAU5013	TRBV15	TRBJ2-7	CATSRGGGYEQYF
NA	NA	NA	246	A0201_LLWNGPMAA	HomoSapiens	LAU5013	TRBV5-6	TRBJ2-2	CASSSGGNTGELFF
NA	NA	NA	222	A0201_LLWNGPMAA	HomoSapiens	LAU5013	TRBV4-2	TRBJ2-7	CASSELAGVPYEQYF
NA	NA	NA	217	A0201_LLWNGPMAA	HomoSapiens	LAU5013	TRBV9	TRBJ2-7	CASSASTGAYEQYF
NA	NA	NA	210	A0201_LLWNGPMAA	HomoSapiens	LAU5013	TRBV12-3/12-4	TRBJ2-7	CASSHQRAYEQYF
NA	NA	NA	200	A0201_LLWNGPMAA	HomoSapiens	LAU5013	TRBV4-3	TRBJ2-7	CASSQLTGITYEQYF
NA	NA	NA	185	A0201_LLWNGPMAA	HomoSapiens	LAU5013	TRBV29-1	TRBJ2-1	CSVPRAGGNNEQFF
NA	NA	NA	184	A0201_LLWNGPMAA	HomoSapiens	LAU5013	TRBV11-3	TRBJ2-1	CASSTAGAYEQFF
NA	NA	NA	154	A0201_LLWNGPMAA	HomoSapiens	LAU5013	TRBV4-3	TRBJ2-7	CASSPARQGYEQYF
NA	NA	NA	150	A0201_LLWNGPMAA	HomoSapiens	LAU5013	TRBV15	TRBJ2-7	CATSRALSYEQYF
NA	NA	NA	142	A0201_LLWNGPMAA	HomoSapiens	LAU5013	TRBV11-2	TRBJ2-1	CASSPTGNNEQFF
NA	NA	NA	137	A0201_LLWNGPMAA	HomoSapiens	LAU5013	TRBV6-1	TRBJ2-1	CASSQEGQISYNEQFF
NA	NA	NA	134	A0201_LLWNGPMAA	HomoSapiens	LAU5013	TRBV4-3	TRBJ2-6	CASSQGVGTSGSQSGANVLTF
NA	NA	NA	124	A0201_LLWNGPMAA	HomoSapiens	LAU5013	TRBV15	TRBJ2-7	CATSRAGGYEQYF
NA	NA	NA	134	A0201_LLWNGPMAA	HomoSapiens	LAU5013	TRBV7-3	TRBJ1-5	CASSWGAGFRGHNQPQHF
NA	NA	NA	138	A0201_LLWNGPMAA	HomoSapiens	LAU5013	TRBV6-4	TRBJ1-2	CASSDSGTGAYGYTF
NA	NA	NA	111	A0201_LLWNGPMAA	HomoSapiens	LAU5013	TRBV15	TRBJ2-7	CATSRAGGYEQYF
NA	NA	NA	114	A0201_LLWNGPMAA	HomoSapiens	LAU5013	TRBV28	TRBJ1-5	CASSTPGIGNQPQHF
NA	NA	NA	111	A0201_LLWNGPMAA	HomoSapiens	LAU5013	TRBV6-1	TRBJ2-6	CASSEQGSGANVLTF
NA	NA	NA	112	A0201_LLWNGPMAA	HomoSapiens	LAU5013	TRBV9	TRBJ2-1	CASSGGTAAEQFF
NA	NA	NA	102	A0201_LLWNGPMAA	HomoSapiens	LAU5013	TRBV6-2/6-3	TRBJ2-1	CASSYLAGVMYEQFF
NA	NA	NA	106	A0201_LLWNGPMAA	HomoSapiens	LAU5013	TRBV4-2	TRBJ2-7	CASSQDGLAGVREQYF
NA	NA	NA	97	A0201_LLWNGPMAA	HomoSapiens	LAU5013	TRBV6-5	TRBJ2-7	CASGGAAAYEQYF
NA	NA	NA	88	A0201_LLWNGPMAA	HomoSapiens	LAU5013	TRBV4-2	TRBJ2-1	CASSQEGLISYNEQFF
NA	NA	NA	98	A0201_LLWNGPMAA	HomoSapiens	LAU5013	TRBV6-1	TRBJ2-1	CASSELAGVPYEQFF
NA	NA	NA	95	A0201_LLWNGPMAA	HomoSapiens	LAU5013	TRBV9	TRBJ2-7	CASSAGASYEQYF
NA	NA	NA	95	A0201_LLWNGPMAA	HomoSapiens	LAU5013	TRBV4-2	TRBJ1-5	CASSPAAGDSQPQHF
NA	NA	NA	88	A0201_LLWNGPMAA	HomoSapiens	LAU5013	TRBV12-3/12-4	TRBJ2-1	CASSLGINNEQFF
NA	NA	NA	88	A0201_LLWNGPMAA	HomoSapiens	LAU5013	TRBV11-2	TRBJ1-4	CASSLGGGNNEKLFF
NA	NA	NA	71	A0201_LLWNGPMAA	HomoSapiens	LAU5013	TRBV15	TRBJ1-6	CATSPLAGNSPLHF
NA	NA	NA	71	A0201_LLWNGPMAA	HomoSapiens	LAU5013	TRBV27	TRBJ2-3	CASSPNLATDTQYF
NA	NA	NA	61	A0201_LLWNGPMAA	HomoSapiens	LAU5013	TRBV15	TRBJ2-7	CATSRATAYEQYF
NA	NA	NA	65	A0201_LLWNGPMAA	HomoSapiens	LAU5013	TRBV6-1	TRBJ1-1	CASSETGHPEAFF
NA	NA	NA	67	A0201_LLWNGPMAA	HomoSapiens	LAU5013	TRBV6-1	TRBJ2-7	CASMASGAYEQYF
NA	NA	NA	65	A0201_LLWNGPMAA	HomoSapiens	LAU5013	TRBV5-4	TRBJ2-1	CASSLGAANEQFF
NA	NA	NA	59	A0201_LLWNGPMAA	HomoSapiens	LAU5013	TRBV13	TRBJ1-2	CASSLFPLGYTF
NA	NA	NA	57	A0201_LLWNGPMAA	HomoSapiens	LAU5013	TRBV4-1	TRBJ2-7	CASSPGGSGTYEQYF
NA	NA	NA	60	A0201_LLWNGPMAA	HomoSapiens	LAU5013	TRBV4-2	TRBJ2-7	CASSTGSGREQYF
NA	NA	NA	57	A0201_LLWNGPMAA	HomoSapiens	LAU5013	TRBV7-6	TRBJ1-3	CASSSSLTGSYGNTIYF
NA	NA	NA	56	A0201_LLWNGPMAA	HomoSapiens	LAU5013	TRBV5-5	TRBJ2-1	CASSQEGQISYNEQFF
NA	NA	NA	54	A0201_LLWNGPMAA	HomoSapiens	LAU5013	TRBV19	TRBJ1-2	CASSIGASLYGYTF
NA	NA	NA	56	A0201_LLWNGPMAA	HomoSapiens	LAU5013	TRBV4-2	TRBJ1-2	CASSPGGVAYGYTF
NA	NA	NA	54	A0201_LLWNGPMAA	HomoSapiens	LAU5013	TRBV6-1	TRBJ2-7	CASQGQGGYEQYF
NA	NA	NA	52	A0201_LLWNGPMAA	HomoSapiens	LAU5013	TRBV9	TRBJ2-7	CASSAGTGSYEQYF
NA	NA	NA	52	A0201_LLWNGPMAA	HomoSapiens	LAU5013	TRBV20-1	TRBJ2-1	CSARDLSGRANEQFF
NA	NA	NA	55	A0201_LLWNGPMAA	HomoSapiens	LAU5013	TRBV2	TRBJ2-7	CASSELAGVPYEQYF
NA	NA	NA	49	A0201_LLWNGPMAA	HomoSapiens	LAU5013	TRBV2	TRBJ2-1	CASSQEGQISYNEQFF
NA	NA	NA	52	A0201_LLWNGPMAA	HomoSapiens	LAU5013	TRBV15	TRBJ2-1	CATSSSGAYEQFF
NA	NA	NA	49	A0201_LLWNGPMAA	HomoSapiens	LAU5013	TRBV4-3	TRBJ1-2	CASSPGPAYGYTF
NA	NA	NA	49	A0201_LLWNGPMAA	HomoSapiens	LAU5013	TRBV4-3	TRBJ2-3	CASSQEPFAGGGADTQYF
NA	NA	NA	52	A0201_LLWNGPMAA	HomoSapiens	LAU5013	TRBV9	TRBJ2-7	CASSPRDLTGEQYF
NA	NA	NA	52	A0201_LLWNGPMAA	HomoSapiens	LAU5013	TRBV29-1	TRBJ2-1	CSVATSGGENEQFF
NA	NA	NA	46	A0201_LLWNGPMAA	HomoSapiens	LAU5013	TRBV15	TRBJ2-1	CASSQEGQISYNEQFF
NA	NA	NA	41	A0201_LLWNGPMAA	HomoSapiens	LAU5013	TRBV4-2	TRBJ2-7	CATSSSGAYEQYF
NA	NA	NA	44	A0201_LLWNGPMAA	HomoSapiens	LAU5013	TRBV6-2/6-3	TRBJ1-1	CASQLKMNTEAFF
NA	NA	NA	42	A0201_LLWNGPMAA	HomoSapiens	LAU5013	TRBV6-2/6-3	TRBJ1-1	CASSQTQGSYTEAFF
NA	NA	NA	45	A0201_LLWNGPMAA	HomoSapiens	LAU5013	TRBV9	TRBJ2-7	CASSEGTAAYEQYF
NA	NA	NA	42	A0201_LLWNGPMAA	HomoSapiens	LAU5013	TRBV15	TRBJ2-7	CATSSGPAYEQYF
NA	NA	NA	44	A0201_LLWNGPMAA	HomoSapiens	LAU5013	TRBV12-3/12-4	TRBJ2-7	CASSLGQVSEQYF
NA	NA	NA	38	A0201_LLWNGPMAA	HomoSapiens	LAU5013	TRBV15	TRBJ2-7	CATSRAGAYEQYF
NA	NA	NA	39	A0201_LLWNGPMAA	HomoSapiens	LAU5013	TRBV6-1	TRBJ2-7	CASSGGGAYEQYF
NA	NA	NA	42	A0201_LLWNGPMAA	HomoSapiens	LAU5013	TRBV28	TRBJ1-5	CATHYGPGNQPQHF
NA	NA	NA	39	A0201_LLWNGPMAA	HomoSapiens	LAU5013	TRBV15	TRBJ2-7	CATSTGTPAYEQYF
NA	NA	NA	35	A0201_LLWNGPMAA	HomoSapiens	LAU5013	TRBV10-3	TRBJ1-2	CAISESEAGAYGYTF
NA	NA	NA	35	A0201_LLWNGPMAA	HomoSapiens	LAU5013	TRBV6-5	TRBJ2-1	CASSTGSGREQFF
NA	NA	NA	41	A0201_LLWNGPMAA	HomoSapiens	LAU5013	TRBV14	TRBJ2-1	CASSQEEGGIYNEQFF
NA	NA	NA	38	A0201_LLWNGPMAA	HomoSapiens	LAU5013	TRBV6-1	TRBJ2-3	CASSEQREFADTQYF
NA	NA	NA	37	A0201_LLWNGPMAA	HomoSapiens	LAU5013	TRBV28	TRBJ2-7	CASTPGSGTSSYEQYF
NA	NA	NA	35	A0201_LLWNGPMAA	HomoSapiens	LAU5013	TRBV4-3	TRBJ2-7	CASSPARNYEQYF
NA	NA	NA	34	A0201_LLWNGPMAA	HomoSapiens	LAU5013	TRBV6-2/6-3	TRBJ2-7	CASSAGPSAYEQYF
NA	NA	NA	41	A0201_LLWNGPMAA	HomoSapiens	LAU5013	TRBV4-2	TRBJ2-7	CASSQGAAAAYEQYF
NA	NA	NA	39	A0201_LLWNGPMAA	HomoSapiens	LAU5013	TRBV4-3	TRBJ1-3	CASSQGQGASGNTIYF
NA	NA	NA	38	A0201_LLWNGPMAA	HomoSapiens	LAU5013	TRBV9	TRBJ2-1	CASSGGVSYNEQFF
NA	NA	NA	37	A0201_LLWNGPMAA	HomoSapiens	LAU5013	TRBV6-2/6-3	TRBJ1-2	CAASALGTGAYGYTF
NA	NA	NA	36	A0201_LLWNGPMAA	HomoSapiens	LAU5013	TRBV15	TRBJ2-7	CATGRAGGYEQYF
NA	NA	NA	32	A0201_LLWNGPMAA	HomoSapiens	LAU5013	TRBV7-8	TRBJ1-5	CASSSTVNQPQHF
NA	NA	NA	35	A0201_LLWNGPMAA	HomoSapiens	LAU5013	TRBV4-2	TRBJ2-3	CASSEQREFADTQYF
NA	NA	NA	21	A0201_LLWNGPMAA	HomoSapiens	LAU5013	TRBV4-3	TRBJ2-1	CASSQEGQISYNEQFF
NA	NA	NA	38	A0201_LLWNGPMAA	HomoSapiens	LAU5013	TRBV9	TRBJ2-1	CASSQEGQISYNEQFF
NA	NA	NA	32	A0201_LLWNGPMAA	HomoSapiens	LAU5013	TRBV6-1	TRBJ2-7	CASVGQGSYEQYF
NA	NA	NA	32	A0201_LLWNGPMAA	HomoSapiens	LAU5013	TRBV15	TRBJ1-5	CATSQAGNQPQHF
NA	NA	NA	31	A0201_LLWNGPMAA	HomoSapiens	LAU5013	TRBV15	TRBJ2-7	CATSSATNYEQYF
NA	NA	NA	28	A0201_LLWNGPMAA	HomoSapiens	LAU5013	TRBV28	TRBJ1-2	CASSQGQGPYGYTF
NA	NA	NA	28	A0201_LLWNGPMAA	HomoSapiens	LAU5013	TRBV6-5	TRBJ2-7	CASSSGSGREQYF
NA	NA	NA	28	A0201_LLWNGPMAA	HomoSapiens	LAU5013	TRBV5-1	TRBJ2-7	CASSSAPTGYEQYF
NA	NA	NA	21	A0201_LLWNGPMAA	HomoSapiens	LAU5013	TRBV6-5	TRBJ2-7	CASSTGSGREQYF
NA	NA	NA	29	A0201_LLWNGPMAA	HomoSapiens	LAU5013	TRBV9	TRBJ2-7	CASSGGAGDAYEQYF
NA	NA	NA	31	A0201_LLWNGPMAA	HomoSapiens	LAU5013	TRBV9	TRBJ1-4	CASSVTQGLTVAMLPNEKLFF
NA	NA	NA	29	A0201_LLWNGPMAA	HomoSapiens	LAU5013	TRBV14	TRBJ2-7	CASSPGGVAYEQYF
NA	NA	NA	27	A0201_LLWNGPMAA	HomoSapiens	LAU5013	TRBV15	TRBJ2-7	CATSSGTAYEQYF
NA	NA	NA	25	A0201_LLWNGPMAA	HomoSapiens	LAU5013	TRBV4-1	TRBJ2-7	CASSPVHSAYEQYF
NA	NA	NA	28	A0201_LLWNGPMAA	HomoSapiens	LAU5013	TRBV11-2	TRBJ2-7	CASSLVGTPRGSEQYF
NA	NA	NA	25	A0201_LLWNGPMAA	HomoSapiens	LAU5013	TRBV4-2	TRBJ2-2	CASSQDRSGELFF
NA	NA	NA	24	A0201_LLWNGPMAA	HomoSapiens	LAU5013	TRBV20-1	TRBJ2-1	CSAPLAGGPNEQFF
NA	NA	NA	25	A0201_LLWNGPMAA	HomoSapiens	LAU5013	TRBV28	TRBJ2-7	CASSFGGAYEQYF
NA	NA	NA	23	A0201_LLWNGPMAA	HomoSapiens	LAU5013	TRBV15	TRBJ2-7	CATSLATGNYEQYF
NA	NA	NA	21	A0201_LLWNGPMAA	HomoSapiens	LAU5013	TRBV28	TRBJ1-4	CASTLTGGVKLFF
NA	NA	NA	26	A0201_LLWNGPMAA	HomoSapiens	LAU5013	TRBV6-5	TRBJ1-2	CASSPGGVAYGYTF
NA	NA	NA	25	A0201_LLWNGPMAA	HomoSapiens	LAU5013	TRBV28	TRBJ1-2	CASSSGPGTGSYGYTF
NA	NA	NA	24	A0201_LLWNGPMAA	HomoSapiens	LAU5013	TRBV6-5	TRBJ2-7	CASTGGPAYEQYF
NA	NA	NA	24	A0201_LLWNGPMAA	HomoSapiens	LAU5013	TRBV3-1	TRBJ2-1	CASGYPRLASGDEQFF
NA	NA	NA	21	A0201_LLWNGPMAA	HomoSapiens	LAU5013	TRBV13	TRBJ1-2	CASSPGGVAYGYTF
NA	NA	NA	19	A0201_LLWNGPMAA	HomoSapiens	LAU5013	TRBV15	TRBJ2-7	CATSRGQAYEQYF
NA	NA	NA	19	A0201_LLWNGPMAA	HomoSapiens	LAU5013	TRBV9	TRBJ2-7	CASSELAGVPYEQYF
NA	NA	NA	24	A0201_LLWNGPMAA	HomoSapiens	LAU5013	TRBV6-2/6-3	TRBJ2-7	CASSGQGAYEQYF
NA	NA	NA	22	A0201_LLWNGPMAA	HomoSapiens	LAU5013	TRBV4-1	TRBJ1-5	CASSLEVAGSYQPQHF
NA	NA	NA	21	A0201_LLWNGPMAA	HomoSapiens	LAU5013	TRBV4-1	TRBJ1-2	CASSQDSLAAYGYTF
NA	NA	NA	20	A0201_LLWNGPMAA	HomoSapiens	LAU5013	TRBV6-1	TRBJ2-7	CASSAGSGREQYF
NA	NA	NA	19	A0201_LLWNGPMAA	HomoSapiens	LAU5013	TRBV20-1	TRBJ2-7	CSAPLAGGDNEQYF
NA	NA	NA	20	A0201_LLWNGPMAA	HomoSapiens	LAU5013	TRBV2	TRBJ2-2	CASSDPAVQPGELFF
NA	NA	NA	20	A0201_LLWNGPMAA	HomoSapiens	LAU5013	TRBV9	TRBJ2-7	CASSVATGSYEQYF
NA	NA	NA	18	A0201_LLWNGPMAA	HomoSapiens	LAU5013	TRBV15	TRBJ2-5	CATSRMGPRDPYSQETQYF
NA	NA	NA	18	A0201_LLWNGPMAA	HomoSapiens	LAU5013	TRBV4-2	TRBJ1-1	CASTLQGSNTEAFF
NA	NA	NA	18	A0201_LLWNGPMAA	HomoSapiens	LAU5013	TRBV20-1	TRBJ2-3	CSAVGARGTDTQYF
NA	NA	NA	18	A0201_LLWNGPMAA	HomoSapiens	LAU5013	TRBV7-6	TRBJ2-7	CASSPGTAYEQYF
NA	NA	NA	16	A0201_LLWNGPMAA	HomoSapiens	LAU5013	TRBV6-1	TRBJ2-7	CASIETGFYEQYF
NA	NA	NA	18	A0201_LLWNGPMAA	HomoSapiens	LAU5013	TRBV29-1	TRBJ1-3	CSVPDRGTDTIYF
NA	NA	NA	16	A0201_LLWNGPMAA	HomoSapiens	LAU5013	TRBV4-2	TRBJ1-3	CASSTSRTGNSGNTIYF
NA	NA	NA	18	A0201_LLWNGPMAA	HomoSapiens	LAU5013	TRBV4-2	TRBJ2-1	CASQEGQISYNEQFF
NA	NA	NA	18	A0201_LLWNGPMAA	HomoSapiens	LAU5013	TRBV4-2	TRBJ2-7	CASTEQGAINEQYF
NA	NA	NA	18	A0201_LLWNGPMAA	HomoSapiens	LAU5013	TRBV19	TRBJ2-3	CARSLAGIPGDTQYF
NA	NA	NA	17	A0201_LLWNGPMAA	HomoSapiens	LAU5013	TRBV5-5	TRBJ2-7	CASTAGTGIYEQYF
NA	NA	NA	17	A0201_LLWNGPMAA	HomoSapiens	LAU5013	TRBV27	TRBJ2-7	CASSGAGAYEQYF
NA	NA	NA	15	A0201_LLWNGPMAA	HomoSapiens	LAU5013	TRBV15	TRBJ1-2	CASGAGGGYGYTF
NA	NA	NA	15	A0201_LLWNGPMAA	HomoSapiens	LAU5013	TRBV6-5	TRBJ2-7	CATSSSGAYEQYF
NA	NA	NA	16	A0201_LLWNGPMAA	HomoSapiens	LAU5013	TRBV6-1	TRBJ2-7	CASSESVSGGGYEQYF
NA	NA	NA	16	A0201_LLWNGPMAA	HomoSapiens	LAU5013	TRBV29-1	TRBJ2-3	CSTEAGGPTDTQYF
NA	NA	NA	15	A0201_LLWNGPMAA	HomoSapiens	LAU5013	TRBV4-2	TRBJ2-7	CASARSAGGAYEQYF
NA	NA	NA	14	A0201_LLWNGPMAA	HomoSapiens	LAU5013	TRBV6-5	TRBJ1-3	CASSPGAGNTIYF
NA	NA	NA	15	A0201_LLWNGPMAA	HomoSapiens	LAU5013	TRBV4-1	TRBJ2-7	CASSHTTGNYEQYF
NA	NA	NA	14	A0201_LLWNGPMAA	HomoSapiens	LAU5013	TRBV7-9	TRBJ2-7	CASSLAPGEQYF
NA	NA	NA	13	A0201_LLWNGPMAA	HomoSapiens	LAU5013	TRBV4-2	TRBJ2-3	CASSLVGRETDTQYF
NA	NA	NA	12	A0201_LLWNGPMAA	HomoSapiens	LAU5013	TRBV11-2	TRBJ2-1	CASSQEGQISYNEQFF
NA	NA	NA	14	A0201_LLWNGPMAA	HomoSapiens	LAU5013	TRBV5-6	TRBJ2-1	CASSQEGQISYNEQFF
NA	NA	NA	11	A0201_LLWNGPMAA	HomoSapiens	LAU5013	TRBV12-3/12-4	TRBJ2-1	CASSLPSGGVSGQFF
NA	NA	NA	10	A0201_LLWNGPMAA	HomoSapiens	LAU5013	TRBV6-5	TRBJ1-5	CASSPAAGDSQPQHF
NA	NA	NA	13	A0201_LLWNGPMAA	HomoSapiens	LAU5013	TRBV4-2	TRBJ2-7	CAWSPGLAYEQYF
NA	NA	NA	12	A0201_LLWNGPMAA	HomoSapiens	LAU5013	TRBV28	TRBJ2-7	CASSSGGGYAYEQYF
NA	NA	NA	12	A0201_LLWNGPMAA	HomoSapiens	LAU5013	TRBV4-3	TRBJ2-7	CASSSAEAYEQYF
NA	NA	NA	12	A0201_LLWNGPMAA	HomoSapiens	LAU5013	TRBV7-3	TRBJ2-1	CASSPGTSGSHEQFF
NA	NA	NA	11	A0201_LLWNGPMAA	HomoSapiens	LAU5013	TRBV11-2	TRBJ2-3	CASIKGGTQYF
NA	NA	NA	11	A0201_LLWNGPMAA	HomoSapiens	LAU5013	TRBV6-5	TRBJ2-3	CASSTGSGREQYF
NA	NA	NA	11	A0201_LLWNGPMAA	HomoSapiens	LAU5013	TRBV28	TRBJ1-6	CASSGTGDANSPLHF
NA	NA	NA	12	A0201_LLWNGPMAA	HomoSapiens	LAU5013	TRBV6-2/6-3	TRBJ2-7	CASSSAGGAYEQYF
NA	NA	NA	11	A0201_LLWNGPMAA	HomoSapiens	LAU5013	TRBV2	TRBJ2-3	CAASLGTDTQYF
NA	NA	NA	11	A0201_LLWNGPMAA	HomoSapiens	LAU5013	TRBV11-1	TRBJ2-1	CASSQEGQISYNEQFF
NA	NA	NA	10	A0201_LLWNGPMAA	HomoSapiens	LAU5013	TRBV6-5	TRBJ2-7	CASSSSGTGAYEQYF
NA	NA	NA	12	A0201_LLWNGPMAA	HomoSapiens	LAU5013	TRBV24-1	TRBJ1-2	CATSSRSNYGYTF
NA	NA	NA	12	A0201_LLWNGPMAA	HomoSapiens	LAU5013	TRBV5-5	TRBJ1-5	CASSLEPQGNQPQHF
NA	NA	NA	11	A0201_LLWNGPMAA	HomoSapiens	LAU5013	TRBV4-2	TRBJ2-7	CASTGGPAYEQYF
NA	NA	NA	11	A0201_LLWNGPMAA	HomoSapiens	LAU5013	TRBV5-5	TRBJ1-1	CASSLYGGNTEAFF
NA	NA	NA	10	A0201_LLWNGPMAA	HomoSapiens	LAU5013	TRBV6-1	TRBJ2-3	CASSLGLAGVADTQYF
NA	NA	NA	10	A0201_LLWNGPMAA	HomoSapiens	LAU5013	TRBV6-6	TRBJ2-7	CASSGGTVSYEQYF
NA	NA	NA	10	A0201_LLWNGPMAA	HomoSapiens	LAU5013	TRBV3-1	TRBJ2-7	CASSQGQAAYEQYF
NA	NA	NA	9	A0201_LLWNGPMAA	HomoSapiens	LAU5013	TRBV29-1	TRBJ2-3	CSTDAGRRGTDTQYF
NA	NA	NA	11	A0201_LLWNGPMAA	HomoSapiens	LAU5013	TRBV6-5	TRBJ2-7	CASSPSGGLEQYF
NA	NA	NA	11	A0201_LLWNGPMAA	HomoSapiens	LAU5013	TRBV13	TRBJ2-1	CASSQEGQISYNEQFF
NA	NA	NA	11	A0201_LLWNGPMAA	HomoSapiens	LAU5013	TRBV4-2	TRBJ2-7	CASSTGEAYEQYF
NA	NA	NA	10	A0201_LLWNGPMAA	HomoSapiens	LAU5013	TRBV15	TRBJ2-7	CATGRAPGYEQYF
NA	NA	NA	10	A0201_LLWNGPMAA	HomoSapiens	LAU5013	TRBV27	TRBJ2-1	CASSPGHNNEQFF
NA	NA	NA	10	A0201_LLWNGPMAA	HomoSapiens	LAU5013	TRBV4-2	TRBJ2-2	CASSPLVIGELFF
NA	NA	NA	10	A0201_LLWNGPMAA	HomoSapiens	LAU5013	TRBV9	TRBJ2-1	CASSVGGVPYNEQFF
NA	NA	NA	9	A0201_LLWNGPMAA	HomoSapiens	LAU5013	TRBV6-1	TRBJ2-7	CASSLGTGVAYEQYF
NA	NA	NA	9	A0201_LLWNGPMAA	HomoSapiens	LAU5013	TRBV4-2	TRBJ2-7	CASSSAEAYEQYF
NA	NA	NA	7	A0201_LLWNGPMAA	HomoSapiens	LAU5013	TRBV5-6	TRBJ2-3	CASSLDGTPTDTQYF
NA	NA	NA	10	A0201_LLWNGPMAA	HomoSapiens	LAU5013	TRBV15	TRBJ2-3	CASSEQREFADTQYF
NA	NA	NA	10	A0201_LLWNGPMAA	HomoSapiens	LAU5013	TRBV5-1	TRBJ2-1	CASSQEGQISYNEQFF
NA	NA	NA	9	A0201_LLWNGPMAA	HomoSapiens	LAU5013	TRBV19	TRBJ2-7	CASTGGAAYEQYF
NA	NA	NA	9	A0201_LLWNGPMAA	HomoSapiens	LAU5013	TRBV2	TRBJ1-5	CASSPAAGDSQPQHF
NA	NA	NA	9	A0201_LLWNGPMAA	HomoSapiens	LAU5013	TRBV5-1	TRBJ2-1	CASSSAEAYEQFF
NA	NA	NA	9	A0201_LLWNGPMAA	HomoSapiens	LAU5013	TRBV5-1	TRBJ1-5	CASSYGRGQPQHF
NA	NA	NA	8	A0201_LLWNGPMAA	HomoSapiens	LAU5013	TRBV2	TRBJ2-7	CASSTGSGREQYF
NA	NA	NA	8	A0201_LLWNGPMAA	HomoSapiens	LAU5013	TRBV4-2	TRBJ2-2	CASSSGGNTGELFF
NA	NA	NA	8	A0201_LLWNGPMAA	HomoSapiens	LAU5013	TRBV28	TRBJ2-1	CASSQEGQISYNEQFF
NA	NA	NA	6	A0201_LLWNGPMAA	HomoSapiens	LAU5013	TRBV6-6	TRBJ2-1	CASSYSPSGEPYNEQFF
NA	NA	NA	9	A0201_LLWNGPMAA	HomoSapiens	LAU5013	TRBV6-2/6-3	TRBJ2-7	CASSGQGAYEQYF
NA	NA	NA	9	A0201_LLWNGPMAA	HomoSapiens	LAU5013	TRBV10-2	TRBJ1-2	CASSEVEGAYGYTF
NA	NA	NA	9	A0201_LLWNGPMAA	HomoSapiens	LAU5013	TRBV4-3	TRBJ1-2	CASSQGQPYGYTF
NA	NA	NA	8	A0201_LLWNGPMAA	HomoSapiens	LAU5013	TRBV6-5	TRBJ2-7	CATAGGGAYEQYF
NA	NA	NA	8	A0201_LLWNGPMAA	HomoSapiens	LAU5013	TRBV6-5	TRBJ2-7	CASSTGEAYEQYF
NA	NA	NA	7	A0201_LLWNGPMAA	HomoSapiens	LAU5013	TRBV6-1	TRBJ2-7	CASTPSAGEGYEQYF
NA	NA	NA	7	A0201_LLWNGPMAA	HomoSapiens	LAU5013	TRBV2	TRBJ1-1	CASSEGSPGNTEAFF
NA	NA	NA	7	A0201_LLWNGPMAA	HomoSapiens	LAU5013	TRBV6-2/6-3	TRBJ2-7	CASSPGTDAYEQYF
NA	NA	NA	7	A0201_LLWNGPMAA	HomoSapiens	LAU5013	TRBV11-3	TRBJ2-1	CASSQEGQISYNEQFF
NA	NA	NA	6	A0201_LLWNGPMAA	HomoSapiens	LAU5013	TRBV15	TRBJ2-7	CASSELAGVPYEQYF
NA	NA	NA	8	A0201_LLWNGPMAA	HomoSapiens	LAU5013	TRBV4-3	TRBJ2-7	CASSEGQVSYEQYF
NA	NA	NA	7	A0201_LLWNGPMAA	HomoSapiens	LAU5013	TRBV15	TRBJ2-7	CATSKSGAYEQYF
NA	NA	NA	7	A0201_LLWNGPMAA	HomoSapiens	LAU5013	TRBV28	TRBJ2-5	CASSLLAGVRETQYF
NA	NA	NA	7	A0201_LLWNGPMAA	HomoSapiens	LAU5013	TRBV6-7	TRBJ2-7	CASSELAGVPYEQYF
NA	NA	NA	7	A0201_LLWNGPMAA	HomoSapiens	LAU5013	TRBV9	TRBJ2-7	CASSVSGDSYEQYF
NA	NA	NA	7	A0201_LLWNGPMAA	HomoSapiens	LAU5013	TRBV9	TRBJ2-7	CASSAAAGGSYEQYF
NA	NA	NA	7	A0201_LLWNGPMAA	HomoSapiens	LAU5013	TRBV7-2	TRBJ2-1	CASSTAGAYEQFF
NA	NA	NA	7	A0201_LLWNGPMAA	HomoSapiens	LAU5013	TRBV18	TRBJ2-7	CASSPGQAYEQYF
NA	NA	NA	7	A0201_LLWNGPMAA	HomoSapiens	LAU5013	TRBV9	TRBJ2-7	CASSPGGISYEQYF
NA	NA	NA	6	A0201_LLWNGPMAA	HomoSapiens	LAU5013	TRBV15	TRBJ2-7	CATSRGGVSYEQYF
NA	NA	NA	6	A0201_LLWNGPMAA	HomoSapiens	LAU5013	TRBV15	TRBJ2-7	CATLEGTAAYEQYF
NA	NA	NA	6	A0201_LLWNGPMAA	HomoSapiens	LAU5013	TRBV6-5	TRBJ2-7	CATLEGTAAYEQYF
NA	NA	NA	6	A0201_LLWNGPMAA	HomoSapiens	LAU5013	TRBV5-6	TRBJ2-7	CASSLGRGYEQYF
NA	NA	NA	6	A0201_LLWNGPMAA	HomoSapiens	LAU5013	TRBV2	TRBJ2-3	CASSESSGNADTQYF
NA	NA	NA	6	A0201_LLWNGPMAA	HomoSapiens	LAU5013	TRBV5-4	TRBJ2-3	CASSPKGDTQYF
NA	NA	NA	6	A0201_LLWNGPMAA	HomoSapiens	LAU5013	TRBV6-1	TRBJ2-7	CASSEGQVSYEQYF
NA	NA	NA	6	A0201_LLWNGPMAA	HomoSapiens	LAU5013	TRBV20-1	TRBJ2-3	CSAAGPRGADTQYF
NA	NA	NA	6	A0201_LLWNGPMAA	HomoSapiens	LAU5013	TRBV15	TRBJ2-1	CATSQEGQISYNEQFF
NA	NA	NA	6	A0201_LLWNGPMAA	HomoSapiens	LAU5013	TRBV4-2	TRBJ2-7	CASSSGQAYEQYF
NA	NA	NA	6	A0201_LLWNGPMAA	HomoSapiens	LAU5013	TRBV28	TRBJ2-1	CASTGGPAYEQFF
NA	NA	NA	6	A0201_LLWNGPMAA	HomoSapiens	LAU5013	TRBV5-4	TRBJ2-1	CASSYSVGLNYNEQFF
NA	NA	NA	6	A0201_LLWNGPMAA	HomoSapiens	LAU5013	TRBV4-2	TRBJ2-7	CASSLEAGTSGAYEQYF
NA	NA	NA	6	A0201_LLWNGPMAA	HomoSapiens	LAU5013	TRBV6-2/6-3	TRBJ1-2	CASNMGQGYGYTF
NA	NA	NA	6	A0201_LLWNGPMAA	HomoSapiens	LAU5013	TRBV23-1	TRBJ2-1	CASSQEGQISYNEQFF
TRAV12-2	TRAJ31	CAVMNARLMF	14398	A0201_LLWNGDMAV	HomoSapiens	LAU5050	NA	NA	NA
TRAV8-1	TRAJ13	CAVNLGNSGGYQKVTF	7610	A0201_LLWNGDMAV	HomoSapiens	LAU5050	NA	NA	NA
TRAV12-2	TRAJ36	CAVTGANNLFF	6697	A0201_LLWNGDMAV	HomoSapiens	LAU5050	NA	NA	NA
TRAV12-2	TRAJ43	CAVSHNDMRF	4622	A0201_LLWNGDMAV	HomoSapiens	LAU5050	NA	NA	NA
TRAV12-2	TRAJ30	CAVAGDKIIF	2351	A0201_LLWNGDMAV	HomoSapiens	LAU5050	NA	NA	NA
TRAV17	TRAJ3	CATDAVQASKIIF	1036	A0201_LLWNGDMAV	HomoSapiens	LAU5050	NA	NA	NA
TRAV12-2	TRAJ31	CAVSNARLMF	856	A0201_LLWNGDMAV	HomoSapiens	LAU5050	NA	NA	NA
TRAV12-2	TRAJ33	CAVSNYQLIW	831	A0201_LLWNGDMAV	HomoSapiens	LAU5050	NA	NA	NA
TRAV12-2	TRAJ31	CAVNNARLMF	768	A0201_LLWNGDMAV	HomoSapiens	LAU5050	NA	NA	NA
TRAV12-2	TRAJ6	CAPEGSYIPTF	746	A0201_LLWNGDMAV	HomoSapiens	LAU5050	NA	NA	NA
TRAV12-2	TRAJ30	CAVIGDKIIF	599	A0201_LLWNGDMAV	HomoSapiens	LAU5050	NA	NA	NA
TRAV12-2	TRAJ3	CACSASKIIF	458	A0201_LLWNGDMAV	HomoSapiens	LAU5050	NA	NA	NA
TRAV8-1	TRAJ13	CAVTLGNSGGYQKVTF	343	A0201_LLWNGDMAV	HomoSapiens	LAU5050	NA	NA	NA
TRAV17	TRAJ23	CATDEIYNQGGKLIF	343	A0201_LLWNGDMAV	HomoSapiens	LAU5050	NA	NA	NA
TRAV12-2	TRAJ31	CAVINARLMF	141	A0201_LLWNGDMAV	HomoSapiens	LAU5050	NA	NA	NA
TRAV12-2	TRAJ27	CAVGAGKSTF	234	A0201_LLWNGDMAV	HomoSapiens	LAU5050	NA	NA	NA
TRAV12-2	TRAJ31	CAVNHARLMF	217	A0201_LLWNGDMAV	HomoSapiens	LAU5050	NA	NA	NA
TRAV12-2	TRAJ31	CAVLNARLMF	200	A0201_LLWNGDMAV	HomoSapiens	LAU5050	NA	NA	NA
TRAV12-2	TRAJ31	CAANNARLMF	199	A0201_LLWNGDMAV	HomoSapiens	LAU5050	NA	NA	NA
TRAV12-2	TRAJ3	CAVSASKIIF	182	A0201_LLWNGDMAV	HomoSapiens	LAU5050	NA	NA	NA
TRAV12-3	TRAJ33	CAISNYQLIW	168	A0201_LLWNGDMAV	HomoSapiens	LAU5050	NA	NA	NA
TRAV8-1	TRAJ13	CAVHLGNSGGYQKVTF	109	A0201_LLWNGDMAV	HomoSapiens	LAU5050	NA	NA	NA
TRAV12-2	TRAJ31	CAVNGARLMF	114	A0201_LLWNGDMAV	HomoSapiens	LAU5050	NA	NA	NA
TRAV12-2	TRAJ31	CAVMNASLMF	92	A0201_LLWNGDMAV	HomoSapiens	LAU5050	NA	NA	NA
TRAV12-1	TRAJ30	CVVGDDKIIF	80	A0201_LLWNGDMAV	HomoSapiens	LAU5050	NA	NA	NA
TRAV12-2	TRAJ36	CAVTGANHLFF	65	A0201_LLWNGDMAV	HomoSapiens	LAU5050	NA	NA	NA
TRAV12-2	TRAJ43	CAVRHNDMRF	57	A0201_LLWNGDMAV	HomoSapiens	LAU5050	NA	NA	NA
TRAV12-2	TRAJ20	CAGGSYKLSF	49	A0201_LLWNGDMAV	HomoSapiens	LAU5050	NA	NA	NA
TRAV12-2	TRAJ30	CAVAGDKIIF	42	A0201_LLWNGDMAV	HomoSapiens	LAU5050	NA	NA	NA
TRAV12-2	TRAJ36	CAVPGANNLFF	38	A0201_LLWNGDMAV	HomoSapiens	LAU5050	NA	NA	NA
TRAV12-2	TRAJ31	CAVMNAILMF	36	A0201_LLWNGDMAV	HomoSapiens	LAU5050	NA	NA	NA
TRAV12-2	TRAJ33	CAGSNYQLIW	38	A0201_LLWNGDMAV	HomoSapiens	LAU5050	NA	NA	NA
TRAV12-2	TRAJ6	CAPAGSYIPTF	29	A0201_LLWNGDMAV	HomoSapiens	LAU5050	NA	NA	NA
TRAV12-2	TRAJ43	CAVSHNDLRF	26	A0201_LLWNGDMAV	HomoSapiens	LAU5050	NA	NA	NA
TRAV12-2	TRAJ30	CAVVGDKIIF	13	A0201_LLWNGDMAV	HomoSapiens	LAU5050	NA	NA	NA
TRAV12-2	TRAJ31	CAVMNARLMF	20	A0201_LLWNGDMAV	HomoSapiens	LAU5050	NA	NA	NA
TRAV8-1	TRAJ13	CAVNLGNSGGYQKVTF	20	A0201_LLWNGDMAV	HomoSapiens	LAU5050	NA	NA	NA
TRAV12-2	TRAJ43	CAVSHNDMRF	19	A0201_LLWNGDMAV	HomoSapiens	LAU5050	NA	NA	NA
TRAV12-2	TRAJ31	CSVMNARLMF	24	A0201_LLWNGDMAV	HomoSapiens	LAU5050	NA	NA	NA
TRAV12-2	TRAJ34	CAVATDKLIF	22	A0201_LLWNGDMAV	HomoSapiens	LAU5050	NA	NA	NA
TRAV8-1	TRAJ13	CSVNLGNSGGYQKVTF	18	A0201_LLWNGDMAV	HomoSapiens	LAU5050	NA	NA	NA
TRAV12-2	TRAJ36	CAVTGANNLFF	14	A0201_LLWNGDMAV	HomoSapiens	LAU5050	NA	NA	NA
TRAV8-1	TRAJ13	CAVNLVNSGGYQKVTF	15	A0201_LLWNGDMAV	HomoSapiens	LAU5050	NA	NA	NA
TRAV8-1	TRAJ13	CAVNLWNSGGYQKVTF	13	A0201_LLWNGDMAV	HomoSapiens	LAU5050	NA	NA	NA
TRAV17	TRAJ3	CAPDAVQASKIIF	19	A0201_LLWNGDMAV	HomoSapiens	LAU5050	NA	NA	NA
TRAV12-2	TRAJ27	CAVGAGKSTF	18	A0201_LLWNGDMAV	HomoSapiens	LAU5050	NA	NA	NA
TRAV12-2	TRAJ43	CAVSHNDIRF	17	A0201_LLWNGDMAV	HomoSapiens	LAU5050	NA	NA	NA
TRAV8-1	TRAJ13	CAVNLGNSGGYQKVTF	13	A0201_LLWNGDMAV	HomoSapiens	LAU5050	NA	NA	NA
TRAV12-2	TRAJ34	CAVKNSKLIF	18	A0201_LLWNGDMAV	HomoSapiens	LAU5050	NA	NA	NA
TRAV8-1	TRAJ13	CAVNLGNSVGYQKVTF	13	A0201_LLWNGDMAV	HomoSapiens	LAU5050	NA	NA	NA
TRAV17	TRAJ3	CATDAVQASQIIF	14	A0201_LLWNGDMAV	HomoSapiens	LAU5050	NA	NA	NA
TRAV12-2	TRAJ30	CAVSGDKIIF	12	A0201_LLWNGDMAV	HomoSapiens	LAU5050	NA	NA	NA
TRAV12-2	TRAJ36	CAVTWANNLFF	12	A0201_LLWNGDMAV	HomoSapiens	LAU5050	NA	NA	NA
TRAV17	TRAJ3	CATDAVPASKIIF	12	A0201_LLWNGDMAV	HomoSapiens	LAU5050	NA	NA	NA
TRAV12-2	TRAJ36	CALTGANNLFF	12	A0201_LLWNGDMAV	HomoSapiens	LAU5050	NA	NA	NA
TRAV12-2	TRAJ31	CAVSNASLMF	12	A0201_LLWNGDMAV	HomoSapiens	LAU5050	NA	NA	NA
TRAV12-2	TRAJ33	CAVSNYQVIW	12	A0201_LLWNGDMAV	HomoSapiens	LAU5050	NA	NA	NA
TRAV12-2	TRAJ30	CAVLGDKIIF	11	A0201_LLWNGDMAV	HomoSapiens	LAU5050	NA	NA	NA
TRAV12-2	TRAJ30	CAVAGDKIIF	10	A0201_LLWNGDMAV	HomoSapiens	LAU5050	NA	NA	NA
TRAV12-2	TRAJ13	CAVNLGNSGGYQKVTF	9	A0201_LLWNGDMAV	HomoSapiens	LAU5050	NA	NA	NA
TRAV12-2	TRAJ31	CAVRNARLMF	8	A0201_LLWNGDMAV	HomoSapiens	LAU5050	NA	NA	NA
TRAV12-2	TRAJ33	CAVRNYQLIW	8	A0201_LLWNGDMAV	HomoSapiens	LAU5050	NA	NA	NA
TRAV12-2	TRAJ26	CAADNYGQNFVF	8	A0201_LLWNGDMAV	HomoSapiens	LAU5050	NA	NA	NA
TRAV12-2	TRAJ31	CAVHNARLMF	8	A0201_LLWNGDMAV	HomoSapiens	LAU5050	NA	NA	NA
TRAV12-2	TRAJ33	CAVMNYQLIW	8	A0201_LLWNGDMAV	HomoSapiens	LAU5050	NA	NA	NA
TRAV12-2	TRAJ31	CAVNNSRLMF	8	A0201_LLWNGDMAV	HomoSapiens	LAU5050	NA	NA	NA
TRAV12-2	TRAJ31	CAVSNAILMF	7	A0201_LLWNGDMAV	HomoSapiens	LAU5050	NA	NA	NA
TRAV17	TRAJ23	CATDEIYNPGGKLIF	7	A0201_LLWNGDMAV	HomoSapiens	LAU5050	NA	NA	NA
TRAV12-2	TRAJ6	CAPEGSYLPTF	7	A0201_LLWNGDMAV	HomoSapiens	LAU5050	NA	NA	NA
TRAV12-2	TRAJ31	CAVHHARLMF	7	A0201_LLWNGDMAV	HomoSapiens	LAU5050	NA	NA	NA
TRAV12-2	TRAJ31	CAATNARLMF	7	A0201_LLWNGDMAV	HomoSapiens	LAU5050	NA	NA	NA
TRAV12-2	TRAJ34	CAVMPDKLIF	6	A0201_LLWNGDMAV	HomoSapiens	LAU5050	NA	NA	NA
TRAV17	TRAJ23	CAPDEIYNQGGKLIF	6	A0201_LLWNGDMAV	HomoSapiens	LAU5050	NA	NA	NA
TRAV12-2	TRAJ31	CAVTHARLMF	6	A0201_LLWNGDMAV	HomoSapiens	LAU5050	NA	NA	NA
TRAV12-2	TRAJ31	CAVTGARLMF	6	A0201_LLWNGDMAV	HomoSapiens	LAU5050	NA	NA	NA
TRAV12-2	TRAJ31	CAVNARLMF	6	A0201_LLWNGDMAV	HomoSapiens	LAU5050	NA	NA	NA
NA	NA	NA	14555	A0201_LLWNGDMAV	HomoSapiens	LAU5050	TRBV6-5	TRBJ2-7	CASSYTGAYEQYF
NA	NA	NA	9122	A0201_LLWNGDMAV	HomoSapiens	LAU5050	TRBV10-3	TRBJ2-7	CAISDSLTGAYEQYF
NA	NA	NA	7030	A0201_LLWNGDMAV	HomoSapiens	LAU5050	TRBV25-1	TRBJ1-5	CASVAGAGQPQHF
NA	NA	NA	2895	A0201_LLWNGDMAV	HomoSapiens	LAU5050	TRBV10-3	TRBJ2-7	CAISDGGPSYEQYF
NA	NA	NA	1919	A0201_LLWNGDMAV	HomoSapiens	LAU5050	TRBV6-1	TRBJ1-2	CASSEGTAYGYTF
NA	NA	NA	1585	A0201_LLWNGDMAV	HomoSapiens	LAU5050	TRBV6-1	TRBJ2-7	CASRPGQAYEQYF
NA	NA	NA	1068	A0201_LLWNGDMAV	HomoSapiens	LAU5050	TRBV6-1	TRBJ2-7	CASSPAGGYEQYF
NA	NA	NA	955	A0201_LLWNGDMAV	HomoSapiens	LAU5050	TRBV19	TRBJ1-5	CASSGQEGSQPQHF
NA	NA	NA	676	A0201_LLWNGDMAV	HomoSapiens	LAU5050	TRBV6-1	TRBJ2-7	CASRPGQAYEQYF
NA	NA	NA	590	A0201_LLWNGDMAV	HomoSapiens	LAU5050	TRBV15	TRBJ1-2	CATSTTRALGYTF
NA	NA	NA	543	A0201_LLWNGDMAV	HomoSapiens	LAU5050	TRBV27	TRBJ2-2	CASNFQANPNTGELFF
NA	NA	NA	410	A0201_LLWNGDMAV	HomoSapiens	LAU5050	TRBV7-9	TRBJ1-2	CASSPSGGGGDGYTF
NA	NA	NA	409	A0201_LLWNGDMAV	HomoSapiens	LAU5050	TRBV7-6	TRBJ1-5	CASSKGGGNQPQHF
NA	NA	NA	364	A0201_LLWNGDMAV	HomoSapiens	LAU5050	TRBV2	TRBJ2-7	CASSEGAAYEQYF
NA	NA	NA	343	A0201_LLWNGDMAV	HomoSapiens	LAU5050	TRBV6-1	TRBJ1-2	CASSEGGTGSYGYTF
NA	NA	NA	301	A0201_LLWNGDMAV	HomoSapiens	LAU5050	TRBV6-2/6-3	TRBJ2-7	CASSYTGAYEQYF
NA	NA	NA	268	A0201_LLWNGDMAV	HomoSapiens	LAU5050	TRBV3-1	TRBJ2-1	CASSQEPLNYNEQFF
NA	NA	NA	251	A0201_LLWNGDMAV	HomoSapiens	LAU5050	TRBV7-3	TRBJ2-1	CASSGGGAPYNEQFF
NA	NA	NA	235	A0201_LLWNGDMAV	HomoSapiens	LAU5050	TRBV10-3	TRBJ2-7	CASSYTGAYEQYF
NA	NA	NA	233	A0201_LLWNGDMAV	HomoSapiens	LAU5050	TRBV3-1	TRBJ1-5	CASSPYAGQPQHF
NA	NA	NA	178	A0201_LLWNGDMAV	HomoSapiens	LAU5050	TRBV9	TRBJ2-7	CASGSSGAYEQYF
NA	NA	NA	172	A0201_LLWNGDMAV	HomoSapiens	LAU5050	TRBV6-1	TRBJ2-7	CAISDSLTGAYEQYF
NA	NA	NA	152	A0201_LLWNGDMAV	HomoSapiens	LAU5050	TRBV15	TRBJ2-7	CATSSGGAYEQYF
NA	NA	NA	119	A0201_LLWNGDMAV	HomoSapiens	LAU5050	TRBV10-3	TRBJ2-7	CAIRDSLTGAYEQYF
NA	NA	NA	98	A0201_LLWNGDMAV	HomoSapiens	LAU5050	TRBV19	TRBJ1-5	CASSIEGGGGQPQHF
NA	NA	NA	86	A0201_LLWNGDMAV	HomoSapiens	LAU5050	TRBV6-6	TRBJ2-7	CASSYTGAYAQYF
NA	NA	NA	87	A0201_LLWNGDMAV	HomoSapiens	LAU5050	TRBV6-6	TRBJ2-7	CARSYTGAYEQYF
NA	NA	NA	87	A0201_LLWNGDMAV	HomoSapiens	LAU5050	TRBV6-6	TRBJ2-7	CASSYTGAYEQYF
NA	NA	NA	56	A0201_LLWNGDMAV	HomoSapiens	LAU5050	TRBV6-6	TRBJ2-7	CASRYTGAYEQYF
NA	NA	NA	59	A0201_LLWNGDMAV	HomoSapiens	LAU5050	TRBV6-1	TRBJ2-7	CASSPRTGGIYEQYF
NA	NA	NA	55	A0201_LLWNGDMAV	HomoSapiens	LAU5050	TRBV6-6	TRBJ2-7	CASSYTGASEQYF
NA	NA	NA	43	A0201_LLWNGDMAV	HomoSapiens	LAU5050	TRBV6-1	TRBJ2-7	CAISDGGPSYEQYF
NA	NA	NA	44	A0201_LLWNGDMAV	HomoSapiens	LAU5050	TRBV25-1	TRBJ1-5	CASVAGAGQPPHF
NA	NA	NA	41	A0201_LLWNGDMAV	HomoSapiens	LAU5050	TRBV6-1	TRBJ2-7	CASRPGRGYEQYF
NA	NA	NA	22	A0201_LLWNGDMAV	HomoSapiens	LAU5050	TRBV6-5	TRBJ2-7	CASRPGQAYEQYF
NA	NA	NA	36	A0201_LLWNGDMAV	HomoSapiens	LAU5050	TRBV15	TRBJ2-7	CATSRGTAYEQYF
NA	NA	NA	33	A0201_LLWNGDMAV	HomoSapiens	LAU5050	TRBV6-5	TRBJ2-7	CASSTTASGTAYEQYF
NA	NA	NA	32	A0201_LLWNGDMAV	HomoSapiens	LAU5050	TRBV10-3	TRBJ2-7	CAIRDGGPSYEQYF
NA	NA	NA	32	A0201_LLWNGDMAV	HomoSapiens	LAU5050	TRBV6-5	TRBJ2-7	CASSSTGAYEQYF
NA	NA	NA	30	A0201_LLWNGDMAV	HomoSapiens	LAU5050	TRBV6-1	TRBJ1-2	CASSAGTAYGYTF
NA	NA	NA	31	A0201_LLWNGDMAV	HomoSapiens	LAU5050	TRBV10-3	TRBJ2-7	CAISDGGPSSEQYF
NA	NA	NA	33	A0201_LLWNGDMAV	HomoSapiens	LAU5050	TRBV10-3	TRBJ2-7	CASRPGQAYEQYF
NA	NA	NA	25	A0201_LLWNGDMAV	HomoSapiens	LAU5050	TRBV10-3	TRBJ2-7	CSISDSLTGAYEQYF
NA	NA	NA	25	A0201_LLWNGDMAV	HomoSapiens	LAU5050	TRBV10-3	TRBJ1-2	CASSEGTAYGYTF
NA	NA	NA	22	A0201_LLWNGDMAV	HomoSapiens	LAU5050	TRBV19	TRBJ1-5	CASSGQEGSQPQHF
NA	NA	NA	25	A0201_LLWNGDMAV	HomoSapiens	LAU5050	TRBV6-5	TRBJ1-5	CASVAGAGQPQHF
NA	NA	NA	21	A0201_LLWNGDMAV	HomoSapiens	LAU5050	TRBV10-3	TRBJ2-7	CAISDSLTGAYEQYF
NA	NA	NA	24	A0201_LLWNGDMAV	HomoSapiens	LAU5050	TRBV6-6	TRBJ2-7	CASSHGTAYEQYF
NA	NA	NA	21	A0201_LLWNGDMAV	HomoSapiens	LAU5050	TRBV6-6	TRBJ2-7	CASSYTGAYEQYF
NA	NA	NA	19	A0201_LLWNGDMAV	HomoSapiens	LAU5050	TRBV19	TRBJ1-5	CASRGQEGSQPQHF
NA	NA	NA	18	A0201_LLWNGDMAV	HomoSapiens	LAU5050	TRBV15	TRBJ1-2	CATSTPRALGYTF
NA	NA	NA	16	A0201_LLWNGDMAV	HomoSapiens	LAU5050	TRBV10-3	TRBJ2-7	CAISDGGPSYEQYF
NA	NA	NA	17	A0201_LLWNGDMAV	HomoSapiens	LAU5050	TRBV10-3	TRBJ2-7	CAISDSLPGAYEQYF
NA	NA	NA	16	A0201_LLWNGDMAV	HomoSapiens	LAU5050	TRBV10-3	TRBJ2-7	CASRPGQAYEQYF
NA	NA	NA	15	A0201_LLWNGDMAV	HomoSapiens	LAU5050	TRBV10-3	TRBJ2-7	CAISDSLTAYEQYF
NA	NA	NA	15	A0201_LLWNGDMAV	HomoSapiens	LAU5050	TRBV12-3/12-4	TRBJ1-2	CASSLGTGANYGYTF
NA	NA	NA	15	A0201_LLWNGDMAV	HomoSapiens	LAU5050	TRBV27	TRBJ2-7	CASSYTGAYEQYF
NA	NA	NA	14	A0201_LLWNGDMAV	HomoSapiens	LAU5050	TRBV19	TRBJ1-2	CASSSTPTRNYGYTF
NA	NA	NA	14	A0201_LLWNGDMAV	HomoSapiens	LAU5050	TRBV6-5	TRBJ2-7	CASSYTGPYEQYF
NA	NA	NA	14	A0201_LLWNGDMAV	HomoSapiens	LAU5050	TRBV6-1	TRBJ1-2	CASREGTAYGYTF
NA	NA	NA	14	A0201_LLWNGDMAV	HomoSapiens	LAU5050	TRBV6-1	TRBJ2-7	CASSPAGGYAQYF
NA	NA	NA	14	A0201_LLWNGDMAV	HomoSapiens	LAU5050	TRBV2	TRBJ2-7	CASSDGAAYEQYF
NA	NA	NA	13	A0201_LLWNGDMAV	HomoSapiens	LAU5050	TRBV10-3	TRBJ2-7	CASSPAGGYEQYF
NA	NA	NA	13	A0201_LLWNGDMAV	HomoSapiens	LAU5050	TRBV28	TRBJ1-2	CASSPGTAYGYTF
NA	NA	NA	9	A0201_LLWNGDMAV	HomoSapiens	LAU5050	TRBV27	TRBJ2-2	CASNFQAHPNTGELFF
NA	NA	NA	10	A0201_LLWNGDMAV	HomoSapiens	LAU5050	TRBV7-6	TRBJ1-2	CASSPSGGGGDGYTF
NA	NA	NA	9	A0201_LLWNGDMAV	HomoSapiens	LAU5050	TRBV3-1	TRBJ2-1	CASSHEPLNYNEQFF
NA	NA	NA	9	A0201_LLWNGDMAV	HomoSapiens	LAU5050	TRBV15	TRBJ1-2	CATSPTRALGYTF
NA	NA	NA	9	A0201_LLWNGDMAV	HomoSapiens	LAU5050	TRBV6-1	TRBJ2-7	CASRPGPAYEQYF
NA	NA	NA	8	A0201_LLWNGDMAV	HomoSapiens	LAU5050	TRBV6-1	TRBJ2-7	CASRPGQAYAQYF
NA	NA	NA	8	A0201_LLWNGDMAV	HomoSapiens	LAU5050	TRBV25-1	TRBJ2-7	CASSYTGAYEQYF
NA	NA	NA	8	A0201_LLWNGDMAV	HomoSapiens	LAU5050	TRBV10-3	TRBJ2-7	CAISDGVPSYEQYF
NA	NA	NA	8	A0201_LLWNGDMAV	HomoSapiens	LAU5050	TRBV6-1	TRBJ2-7	CASSEGAAYEQYF
NA	NA	NA	8	A0201_LLWNGDMAV	HomoSapiens	LAU5050	TRBV12-3/12-4	TRBJ1-1	CASSLGAPANTEAFF
NA	NA	NA	8	A0201_LLWNGDMAV	HomoSapiens	LAU5050	TRBV3-1	TRBJ1-1	CASSRGAGSNTEAFF
NA	NA	NA	8	A0201_LLWNGDMAV	HomoSapiens	LAU5050	TRBV6-5	TRBJ2-7	CASRPGPAYEQYF
NA	NA	NA	7	A0201_LLWNGDMAV	HomoSapiens	LAU5050	TRBV6-5	TRBJ2-7	CASSHGTAYEQYF
NA	NA	NA	7	A0201_LLWNGDMAV	HomoSapiens	LAU5050	TRBV13	TRBJ2-7	CASSLSGTEIYEQYF
NA	NA	NA	7	A0201_LLWNGDMAV	HomoSapiens	LAU5050	TRBV6-1	TRBJ2-5	CASRARGGETQYF
NA	NA	NA	6	A0201_LLWNGDMAV	HomoSapiens	LAU5050	TRBV6-6	TRBJ2-7	CARSYTGAYEQYF
NA	NA	NA	6	A0201_LLWNGDMAV	HomoSapiens	LAU5050	TRBV7-3	TRBJ2-1	CASRGGGAPYNEQFF
NA	NA	NA	6	A0201_LLWNGDMAV	HomoSapiens	LAU5050	TRBV7-6	TRBJ1-5	CASRKGGGNQPQHF
NA	NA	NA	6	A0201_LLWNGDMAV	HomoSapiens	LAU5050	TRBV3-1	TRBJ2-1	CASSQDPLNYNEQFF
NA	NA	NA	6	A0201_LLWNGDMAV	HomoSapiens	LAU5050	TRBV6-5	TRBJ2-2	CASNFQANPNTGELFF
NA	NA	NA	6	A0201_LLWNGDMAV	HomoSapiens	LAU5050	TRBV5-5	TRBJ1-2	CASSPSGGGGDGYTF
NA	NA	NA	6	A0201_LLWNGDMAV	HomoSapiens	LAU5050	TRBV27	TRBJ2-2	CASNFQANPNTGALFF
TRAV13-1	TRAJ42	CAASGGGSQGNLIF	7028	A0201_GILGFVFTL	HomoSapiens	LAU5013	NA	NA	NA
TRAV27	TRAJ37	CAGAHGSSNTGKLIF	5724	A0201_GILGFVFTL	HomoSapiens	LAU5013	NA	NA	NA
TRAV27	TRAJ42	CAGALGGGSQGNLIF	4498	A0201_GILGFVFTL	HomoSapiens	LAU5013	NA	NA	NA
TRAV3	TRAJ36	CAVRDGTGANNLFF	2375	A0201_GILGFVFTL	HomoSapiens	LAU5013	NA	NA	NA
TRAV21	TRAJ30	CAVSGRGGVNRDDKIIF	2324	A0201_GILGFVFTL	HomoSapiens	LAU5013	NA	NA	NA
TRAV27	TRAJ37	CAGAWGSSNTGKLIF	1725	A0201_GILGFVFTL	HomoSapiens	LAU5013	NA	NA	NA
TRAV27	TRAJ42	CAGANGGSQGNLIF	1798	A0201_GILGFVFTL	HomoSapiens	LAU5013	NA	NA	NA
TRAV38-1	TRAJ52	CAFMKGAGGTSYGKLTF	1985	A0201_GILGFVFTL	HomoSapiens	LAU5013	NA	NA	NA
TRAV12-2	TRAJ42	CAVSPWGGSQGNLIF	1460	A0201_GILGFVFTL	HomoSapiens	LAU5013	NA	NA	NA
TRAV27	TRAJ37	CAGVWGASNTGKLIF	1285	A0201_GILGFVFTL	HomoSapiens	LAU5013	NA	NA	NA
TRAV12-3	TRAJ42	CAMSGHGGSQGNLIF	1098	A0201_GILGFVFTL	HomoSapiens	LAU5013	NA	NA	NA
TRAV27	TRAJ42	CAGEGGGSQGNLIF	902	A0201_GILGFVFTL	HomoSapiens	LAU5013	NA	NA	NA
TRAV27	TRAJ42	CAGAHGGSQGNLIF	714	A0201_GILGFVFTL	HomoSapiens	LAU5013	NA	NA	NA
TRAV27	TRAJ42	CAGADGGSQGNLIF	603	A0201_GILGFVFTL	HomoSapiens	LAU5013	NA	NA	NA
TRAV27	TRAJ42	CAGAGGGSQGNLIF	599	A0201_GILGFVFTL	HomoSapiens	LAU5013	NA	NA	NA
TRAV23/DV6	TRAJ37	CAATSNTGKLIF	664	A0201_GILGFVFTL	HomoSapiens	LAU5013	NA	NA	NA
TRAV25	TRAJ42	CAGNYGGSQGNLIF	599	A0201_GILGFVFTL	HomoSapiens	LAU5013	NA	NA	NA
TRAV12-2	TRAJ42	CAVNMGGGSQGNLIF	515	A0201_GILGFVFTL	HomoSapiens	LAU5013	NA	NA	NA
TRAV12-1	TRAJ20	CVVLFDYKLSF	539	A0201_GILGFVFTL	HomoSapiens	LAU5013	NA	NA	NA
TRAV22	TRAJ29	CADHANTPLVF	534	A0201_GILGFVFTL	HomoSapiens	LAU5013	NA	NA	NA
TRAV27	TRAJ42	CAGEGGGSQGNLIF	452	A0201_GILGFVFTL	HomoSapiens	LAU5013	NA	NA	NA
TRAV12-1	TRAJ42	CVVNIGGGSQGNLIF	524	A0201_GILGFVFTL	HomoSapiens	LAU5013	NA	NA	NA
TRAV27	TRAJ42	CAGADGGSQGNLIF	439	A0201_GILGFVFTL	HomoSapiens	LAU5013	NA	NA	NA
TRAV27	TRAJ37	CAGAIGSSNTGKLIF	449	A0201_GILGFVFTL	HomoSapiens	LAU5013	NA	NA	NA
TRAV27	TRAJ37	CAGGGSSNTGKLIF	493	A0201_GILGFVFTL	HomoSapiens	LAU5013	NA	NA	NA
TRAV27	TRAJ42	CAGSIHPQNYGGSQGNLIF	443	A0201_GILGFVFTL	HomoSapiens	LAU5013	NA	NA	NA
TRAV25	TRAJ42	CAATYGGSQGNLIF	452	A0201_GILGFVFTL	HomoSapiens	LAU5013	NA	NA	NA
TRAV25	TRAJ42	CAGNYGGSQGNLIF	454	A0201_GILGFVFTL	HomoSapiens	LAU5013	NA	NA	NA
TRAV27	TRAJ37	CAGAIGSSNTGKLIF	356	A0201_GILGFVFTL	HomoSapiens	LAU5013	NA	NA	NA
TRAV34	TRAJ42	CGAGLGGGSQGNLIF	400	A0201_GILGFVFTL	HomoSapiens	LAU5013	NA	NA	NA
TRAV27	TRAJ42	CAGEGGGSQGNLIF	370	A0201_GILGFVFTL	HomoSapiens	LAU5013	NA	NA	NA
TRAV13-1	TRAJ38	CAANAGNNRKLIW	387	A0201_GILGFVFTL	HomoSapiens	LAU5013	NA	NA	NA
TRAV26-1	TRAJ42	CIVRVERYGGSQGNLIF	375	A0201_GILGFVFTL	HomoSapiens	LAU5013	NA	NA	NA
TRAV12-2	TRAJ42	CAVNTGGGSQGNLIF	335	A0201_GILGFVFTL	HomoSapiens	LAU5013	NA	NA	NA
TRAV12-2	TRAJ42	CAVNKGGGSQGNLIF	317	A0201_GILGFVFTL	HomoSapiens	LAU5013	NA	NA	NA
TRAV27	TRAJ42	CAGEGGGSQGNLIF	283	A0201_GILGFVFTL	HomoSapiens	LAU5013	NA	NA	NA
TRAV12-2	TRAJ42	CAVNIGGGSQGNLIF	296	A0201_GILGFVFTL	HomoSapiens	LAU5013	NA	NA	NA
TRAV27	TRAJ37	CAGGGSSNTGKLIF	288	A0201_GILGFVFTL	HomoSapiens	LAU5013	NA	NA	NA
TRAV38-2/DV8	TRAJ57	CAYRTPNIKSGSEKLVF	276	A0201_GILGFVFTL	HomoSapiens	LAU5013	NA	NA	NA
TRAV8-3	TRAJ42	CAVGARGGSQGNLIF	271	A0201_GILGFVFTL	HomoSapiens	LAU5013	NA	NA	NA
TRAV27	TRAJ42	CAGADGGSQGNLIF	233	A0201_GILGFVFTL	HomoSapiens	LAU5013	NA	NA	NA
TRAV27	TRAJ42	CAGAGGGSQGNLIF	234	A0201_GILGFVFTL	HomoSapiens	LAU5013	NA	NA	NA
TRAV38-1	TRAJ52	CAFMKGAGGTSYGKLTF	219	A0201_GILGFVFTL	HomoSapiens	LAU5013	NA	NA	NA
TRAV12-2	TRAJ42	CAVNIGGGSQGNLIF	241	A0201_GILGFVFTL	HomoSapiens	LAU5013	NA	NA	NA
TRAV27	TRAJ37	CAGAHGSSNTGKLIF	193	A0201_GILGFVFTL	HomoSapiens	LAU5013	NA	NA	NA
TRAV21	TRAJ27	CAVPNTNAGKSTF	249	A0201_GILGFVFTL	HomoSapiens	LAU5013	NA	NA	NA
TRAV36/DV7	TRAJ16	CAVSDGQKLLF	252	A0201_GILGFVFTL	HomoSapiens	LAU5013	NA	NA	NA
TRAV21	TRAJ43	CAVRPNNNDMRF	220	A0201_GILGFVFTL	HomoSapiens	LAU5013	NA	NA	NA
TRAV27	TRAJ42	CAGAGGGSQGNLIF	157	A0201_GILGFVFTL	HomoSapiens	LAU5013	NA	NA	NA
TRAV27	TRAJ37	CAGAVGSSNTGKLIF	186	A0201_GILGFVFTL	HomoSapiens	LAU5013	NA	NA	NA
TRAV38-1	TRAJ52	CAFMVGPGGTSYGKLTF	197	A0201_GILGFVFTL	HomoSapiens	LAU5013	NA	NA	NA
TRAV3	TRAJ36	CAVRDGTGANNLFF	196	A0201_GILGFVFTL	HomoSapiens	LAU5013	NA	NA	NA
TRAV27	TRAJ42	CAGGGSQGNLIF	175	A0201_GILGFVFTL	HomoSapiens	LAU5013	NA	NA	NA
TRAV27	TRAJ42	CAGANGGSQGNLIF	145	A0201_GILGFVFTL	HomoSapiens	LAU5013	NA	NA	NA
TRAV12-3	TRAJ42	CAMSGDGGSQGNLIF	172	A0201_GILGFVFTL	HomoSapiens	LAU5013	NA	NA	NA
TRAV27	TRAJ42	CAGAGGGSQGNLIF	141	A0201_GILGFVFTL	HomoSapiens	LAU5013	NA	NA	NA
TRAV27	TRAJ37	CAGASGSSNTGKLIF	137	A0201_GILGFVFTL	HomoSapiens	LAU5013	NA	NA	NA
TRAV27	TRAJ37	CAGGGSSNTGKLIF	168	A0201_GILGFVFTL	HomoSapiens	LAU5013	NA	NA	NA
TRAV27	TRAJ20	CAGAHINDYKLSF	146	A0201_GILGFVFTL	HomoSapiens	LAU5013	NA	NA	NA
TRAV27	TRAJ42	CAGADGGSQGNLIF	129	A0201_GILGFVFTL	HomoSapiens	LAU5013	NA	NA	NA
TRAV25	TRAJ20	CAGNHDYKLSF	165	A0201_GILGFVFTL	HomoSapiens	LAU5013	NA	NA	NA
TRAV25	TRAJ42	CAGNYGGSQGNLIF	148	A0201_GILGFVFTL	HomoSapiens	LAU5013	NA	NA	NA
TRAV21	TRAJ9	CAVRRGNTGGFKTIF	143	A0201_GILGFVFTL	HomoSapiens	LAU5013	NA	NA	NA
TRAV27	TRAJ42	CAGAHGGSQGNLIF	118	A0201_GILGFVFTL	HomoSapiens	LAU5013	NA	NA	NA
TRAV27	TRAJ42	CAGAGGGSQGNLIF	105	A0201_GILGFVFTL	HomoSapiens	LAU5013	NA	NA	NA
TRAV25	TRAJ42	CAGPEDGGSQGNLIF	141	A0201_GILGFVFTL	HomoSapiens	LAU5013	NA	NA	NA
TRAV17	TRAJ42	CATDGGGGSQGNLIF	148	A0201_GILGFVFTL	HomoSapiens	LAU5013	NA	NA	NA
TRAV27	TRAJ42	CAGVGGGSQGNLIF	107	A0201_GILGFVFTL	HomoSapiens	LAU5013	NA	NA	NA
TRAV38-2/DV8	TRAJ52	CAYSLSAGGTSYGKLTF	135	A0201_GILGFVFTL	HomoSapiens	LAU5013	NA	NA	NA
TRAV27	TRAJ27	CAGPSTNAGKSTF	122	A0201_GILGFVFTL	HomoSapiens	LAU5013	NA	NA	NA
TRAV27	TRAJ37	CAGALGSSNTGKLIF	43	A0201_GILGFVFTL	HomoSapiens	LAU5013	NA	NA	NA
TRAV27	TRAJ37	CAGASGSSNTGKLIF	100	A0201_GILGFVFTL	HomoSapiens	LAU5013	NA	NA	NA
TRAV27	TRAJ42	CAGDWGGGSQGNLIF	104	A0201_GILGFVFTL	HomoSapiens	LAU5013	NA	NA	NA
TRAV3	TRAJ37	CAVTSNTGKLIF	111	A0201_GILGFVFTL	HomoSapiens	LAU5013	NA	NA	NA
TRAV26-1	TRAJ31	CIVKNNNARLMF	108	A0201_GILGFVFTL	HomoSapiens	LAU5013	NA	NA	NA
TRAV12-2	TRAJ54	CAVNVEGAQKLVF	106	A0201_GILGFVFTL	HomoSapiens	LAU5013	NA	NA	NA
TRAV36/DV7	TRAJ53	CAVEAKNSGGSNYKLTF	108	A0201_GILGFVFTL	HomoSapiens	LAU5013	NA	NA	NA
TRAV27	TRAJ37	CAGASSSSNTGKLIF	83	A0201_GILGFVFTL	HomoSapiens	LAU5013	NA	NA	NA
TRAV27	TRAJ42	CAGEGGGSQGNLIF	86	A0201_GILGFVFTL	HomoSapiens	LAU5013	NA	NA	NA
TRAV27	TRAJ37	CAGAGSSNTGKLIF	87	A0201_GILGFVFTL	HomoSapiens	LAU5013	NA	NA	NA
TRAV17	TRAJ21	CARPHNFNKFYF	92	A0201_GILGFVFTL	HomoSapiens	LAU5013	NA	NA	NA
TRAV27	TRAJ42	CAGGYGGSQGNLIF	86	A0201_GILGFVFTL	HomoSapiens	LAU5013	NA	NA	NA
TRAV23/DV6	TRAJ33	CAASMDSNYQLIW	95	A0201_GILGFVFTL	HomoSapiens	LAU5013	NA	NA	NA
TRAV27	TRAJ42	CAGAGGGSQGNLIF	40	A0201_GILGFVFTL	HomoSapiens	LAU5013	NA	NA	NA
TRAV27	TRAJ37	CAGAVGSSNTGKLIF	67	A0201_GILGFVFTL	HomoSapiens	LAU5013	NA	NA	NA
TRAV8-2	TRAJ44	CVVSPNTGTASKLTF	93	A0201_GILGFVFTL	HomoSapiens	LAU5013	NA	NA	NA
TRAV27	TRAJ37	CAGAHGSSNTGKLIF	18	A0201_GILGFVFTL	HomoSapiens	LAU5013	NA	NA	NA
TRAV6	TRAJ42	CAQYMNYGGSQGNLIF	84	A0201_GILGFVFTL	HomoSapiens	LAU5013	NA	NA	NA
TRAV13-2	TRAJ42	CAVSIGGGSQGNLIF	77	A0201_GILGFVFTL	HomoSapiens	LAU5013	NA	NA	NA
TRAV29/DV5	TRAJ57	CAAEQGGSEKLVF	75	A0201_GILGFVFTL	HomoSapiens	LAU5013	NA	NA	NA
TRAV38-1	TRAJ52	CAFMTNAGGTSYGKLTF	86	A0201_GILGFVFTL	HomoSapiens	LAU5013	NA	NA	NA
TRAV27	TRAJ42	CAGATGGSQGNLIF	69	A0201_GILGFVFTL	HomoSapiens	LAU5013	NA	NA	NA
TRAV22	TRAJ43	CAVYNNNDMRF	95	A0201_GILGFVFTL	HomoSapiens	LAU5013	NA	NA	NA
TRAV3	TRAJ42	CAAGGSQGNLIF	64	A0201_GILGFVFTL	HomoSapiens	LAU5013	NA	NA	NA
TRAV13-1	TRAJ42	CAASGGGSQGNLIF	72	A0201_GILGFVFTL	HomoSapiens	LAU5013	NA	NA	NA
TRAV27	TRAJ37	CAGPGSNTGKLIF	71	A0201_GILGFVFTL	HomoSapiens	LAU5013	NA	NA	NA
TRAV19	TRAJ58	CALLTSGSRLTF	79	A0201_GILGFVFTL	HomoSapiens	LAU5013	NA	NA	NA
TRAV12-1	TRAJ42	CVVNEGGGSQGNLIF	69	A0201_GILGFVFTL	HomoSapiens	LAU5013	NA	NA	NA
TRAV27	TRAJ37	CAGAIGSSNTGKLIF	65	A0201_GILGFVFTL	HomoSapiens	LAU5013	NA	NA	NA
TRAV12-2	TRAJ42	CAVNAGGGSQGNLIF	68	A0201_GILGFVFTL	HomoSapiens	LAU5013	NA	NA	NA
TRAV27	TRAJ37	CAGASGSSNTGKLIF	57	A0201_GILGFVFTL	HomoSapiens	LAU5013	NA	NA	NA
TRAV29/DV5	TRAJ42	CAASGGGGSQGNLIF	69	A0201_GILGFVFTL	HomoSapiens	LAU5013	NA	NA	NA
TRAV29/DV5	TRAJ42	CAASGGGGSQGNLIF	64	A0201_GILGFVFTL	HomoSapiens	LAU5013	NA	NA	NA
TRAV38-1	TRAJ52	CAFMTGAGGTSYGKLTF	62	A0201_GILGFVFTL	HomoSapiens	LAU5013	NA	NA	NA
TRAV13-1	TRAJ49	CAASRAGNQFYF	55	A0201_GILGFVFTL	HomoSapiens	LAU5013	NA	NA	NA
TRAV38-1	TRAJ52	CAFMIGAGGTSYGKLTF	50	A0201_GILGFVFTL	HomoSapiens	LAU5013	NA	NA	NA
TRAV38-1	TRAJ52	CAFMINAGGTSYGKLTF	58	A0201_GILGFVFTL	HomoSapiens	LAU5013	NA	NA	NA
TRAV27	TRAJ42	CAGAGGGSQGNLIF	50	A0201_GILGFVFTL	HomoSapiens	LAU5013	NA	NA	NA
TRAV27	TRAJ20	CAGVRNDYKLSF	57	A0201_GILGFVFTL	HomoSapiens	LAU5013	NA	NA	NA
TRAV38-1	TRAJ42	CAFGGGGGSQGNLIF	57	A0201_GILGFVFTL	HomoSapiens	LAU5013	NA	NA	NA
TRAV29/DV5	TRAJ49	CAAKSSTGNQFYF	57	A0201_GILGFVFTL	HomoSapiens	LAU5013	NA	NA	NA
TRAV3	TRAJ37	CAVTSNTGKLIF	48	A0201_GILGFVFTL	HomoSapiens	LAU5013	NA	NA	NA
TRAV17	TRAJ13	CATDAMDSGGYQKVTF	54	A0201_GILGFVFTL	HomoSapiens	LAU5013	NA	NA	NA
TRAV14/DV4	TRAJ24	CAMREGGDSWGKLQF	54	A0201_GILGFVFTL	HomoSapiens	LAU5013	NA	NA	NA
TRAV5	TRAJ23	CAEDNQGGKLIF	43	A0201_GILGFVFTL	HomoSapiens	LAU5013	NA	NA	NA
TRAV12-2	TRAJ42	CAVSTWGGSQGNLIF	62	A0201_GILGFVFTL	HomoSapiens	LAU5013	NA	NA	NA
TRAV17	TRAJ42	CATDGGGGSQGNLIF	44	A0201_GILGFVFTL	HomoSapiens	LAU5013	NA	NA	NA
TRAV8-1	TRAJ42	CAVNAGGGSQGNLIF	43	A0201_GILGFVFTL	HomoSapiens	LAU5013	NA	NA	NA
TRAV13-1	TRAJ42	CAAAGGGSQGNLIF	41	A0201_GILGFVFTL	HomoSapiens	LAU5013	NA	NA	NA
TRAV12-2	TRAJ42	CAVSLGGGSQGNLIF	36	A0201_GILGFVFTL	HomoSapiens	LAU5013	NA	NA	NA
TRAV41	TRAJ53	CAVGRESGGSNYKLTF	39	A0201_GILGFVFTL	HomoSapiens	LAU5013	NA	NA	NA
TRAV27	TRAJ37	CAGGGSSNTGKLIF	37	A0201_GILGFVFTL	HomoSapiens	LAU5013	NA	NA	NA
TRAV17	TRAJ42	CATDAGGGSQGNLIF	39	A0201_GILGFVFTL	HomoSapiens	LAU5013	NA	NA	NA
TRAV25	TRAJ33	CAVSNYQLIW	36	A0201_GILGFVFTL	HomoSapiens	LAU5013	NA	NA	NA
TRAV8-1	TRAJ42	CAVNLDGGSQGNLIF	25	A0201_GILGFVFTL	HomoSapiens	LAU5013	NA	NA	NA
TRAV3	TRAJ36	CAVRDGTGANNLFF	30	A0201_GILGFVFTL	HomoSapiens	LAU5013	NA	NA	NA
TRAV29/DV5	TRAJ11	CAASTMVGYSTLTF	33	A0201_GILGFVFTL	HomoSapiens	LAU5013	NA	NA	NA
TRAV27	TRAJ42	CAGEGGGSQGNLIF	22	A0201_GILGFVFTL	HomoSapiens	LAU5013	NA	NA	NA
TRAV35	TRAJ42	CAGGGYGGSQGNLIF	25	A0201_GILGFVFTL	HomoSapiens	LAU5013	NA	NA	NA
TRAV5	TRAJ22	CAESFSSGSARQLTF	30	A0201_GILGFVFTL	HomoSapiens	LAU5013	NA	NA	NA
TRAV27	TRAJ42	CAGALGGGSQGNLIF	23	A0201_GILGFVFTL	HomoSapiens	LAU5013	NA	NA	NA
TRAV13-2	TRAJ49	CAENPGNQFYF	29	A0201_GILGFVFTL	HomoSapiens	LAU5013	NA	NA	NA
TRAV12-3	TRAJ15	CAMSDQAGTALIF	29	A0201_GILGFVFTL	HomoSapiens	LAU5013	NA	NA	NA
TRAV12-2	TRAJ23	CAVGKGGKLIF	28	A0201_GILGFVFTL	HomoSapiens	LAU5013	NA	NA	NA
TRAV3	TRAJ37	CAVRAYGSSNTGKLIF	25	A0201_GILGFVFTL	HomoSapiens	LAU5013	NA	NA	NA
TRAV38-1	TRAJ52	CAFMNNAGGTSYGKLTF	23	A0201_GILGFVFTL	HomoSapiens	LAU5013	NA	NA	NA
TRAV25	TRAJ40	CAGQGTYKYIF	26	A0201_GILGFVFTL	HomoSapiens	LAU5013	NA	NA	NA
TRAV27	TRAJ37	CAGGGSSNTGKLIF	22	A0201_GILGFVFTL	HomoSapiens	LAU5013	NA	NA	NA
TRAV38-1	TRAJ35	CAFMKHDKGFGNVLHC	30	A0201_GILGFVFTL	HomoSapiens	LAU5013	NA	NA	NA
TRAV17	TRAJ23	CATAEEGGKLIF	24	A0201_GILGFVFTL	HomoSapiens	LAU5013	NA	NA	NA
TRAV12-2	TRAJ42	CAVNVGGGSQGNLIF	16	A0201_GILGFVFTL	HomoSapiens	LAU5013	NA	NA	NA
TRAV8-3	TRAJ42	CAVGAQGGSQGNLIF	25	A0201_GILGFVFTL	HomoSapiens	LAU5013	NA	NA	NA
TRAV8-3	TRAJ42	CAVTGSQGNLIF	26	A0201_GILGFVFTL	HomoSapiens	LAU5013	NA	NA	NA
TRAV12-2	TRAJ42	CAVNIGGGSQGNLIF	25	A0201_GILGFVFTL	HomoSapiens	LAU5013	NA	NA	NA
TRAV20	TRAJ4	CAVRMFSGGYNKLIF	23	A0201_GILGFVFTL	HomoSapiens	LAU5013	NA	NA	NA
TRAV27	TRAJ42	CVGALGGGSQGNLIF	20	A0201_GILGFVFTL	HomoSapiens	LAU5013	NA	NA	NA
TRAV27	TRAJ42	CAGGDGGSQGNLIF	14	A0201_GILGFVFTL	HomoSapiens	LAU5013	NA	NA	NA
TRAV17	TRAJ15	CATDQAGTALIF	20	A0201_GILGFVFTL	HomoSapiens	LAU5013	NA	NA	NA
TRAV8-2	TRAJ42	CVVSDQGYGGSQGNLIF	22	A0201_GILGFVFTL	HomoSapiens	LAU5013	NA	NA	NA
TRAV41	TRAJ33	CAAREPDSNYQLIW	22	A0201_GILGFVFTL	HomoSapiens	LAU5013	NA	NA	NA
TRAV35	TRAJ42	CAGHLTGGSQGNLIF	22	A0201_GILGFVFTL	HomoSapiens	LAU5013	NA	NA	NA
TRAV35	TRAJ42	CAGQLGGGSQGNLIF	18	A0201_GILGFVFTL	HomoSapiens	LAU5013	NA	NA	NA
TRAV12-2	TRAJ24	CAVNSRWDSWGKLQF	23	A0201_GILGFVFTL	HomoSapiens	LAU5013	NA	NA	NA
TRAV25	TRAJ42	CAGVYGGSQGNLIF	16	A0201_GILGFVFTL	HomoSapiens	LAU5013	NA	NA	NA
TRAV27	TRAJ37	CGGGGSSNTGKLIF	16	A0201_GILGFVFTL	HomoSapiens	LAU5013	NA	NA	NA
TRAV30	TRAJ42	CGTDTGGGSQGNLIF	16	A0201_GILGFVFTL	HomoSapiens	LAU5013	NA	NA	NA
TRAV17	TRAJ31	CATVVGLNNARLMF	20	A0201_GILGFVFTL	HomoSapiens	LAU5013	NA	NA	NA
TRAV13-1	TRAJ42	CAASGGGSQGNLIF	13	A0201_GILGFVFTL	HomoSapiens	LAU5013	NA	NA	NA
TRAV27	TRAJ42	CAGVLGGGSQGNLIF	20	A0201_GILGFVFTL	HomoSapiens	LAU5013	NA	NA	NA
TRAV1-2	TRAJ31	CAVRDSNNARLMF	18	A0201_GILGFVFTL	HomoSapiens	LAU5013	NA	NA	NA
TRAV21	TRAJ54	CAVNQGAQKLVF	17	A0201_GILGFVFTL	HomoSapiens	LAU5013	NA	NA	NA
TRAV4	TRAJ8	CLVGDMVSFQKLVF	17	A0201_GILGFVFTL	HomoSapiens	LAU5013	NA	NA	NA
TRAV13-1	TRAJ8	CAAKDTGFQKLVF	15	A0201_GILGFVFTL	HomoSapiens	LAU5013	NA	NA	NA
TRAV21	TRAJ42	CAVSGRGGVNRDDKIIF	24	A0201_GILGFVFTL	HomoSapiens	LAU5013	NA	NA	NA
TRAV39	TRAJ52	CAVGLENAGGTSYGKLTF	20	A0201_GILGFVFTL	HomoSapiens	LAU5013	NA	NA	NA
TRAV26-2	TRAJ49	CILRDVGNQFYF	14	A0201_GILGFVFTL	HomoSapiens	LAU5013	NA	NA	NA
TRAV26-1	TRAJ36	CIVRVGGQTGANNLFF	17	A0201_GILGFVFTL	HomoSapiens	LAU5013	NA	NA	NA
TRAV35	TRAJ42	CAGGGYGGSQGNLIF	13	A0201_GILGFVFTL	HomoSapiens	LAU5013	NA	NA	NA
TRAV13-1	TRAJ42	CAASGGGSQGNLIF	15	A0201_GILGFVFTL	HomoSapiens	LAU5013	NA	NA	NA
TRAV8-1	TRAJ42	CAVNLDGGSQGNLIF	14	A0201_GILGFVFTL	HomoSapiens	LAU5013	NA	NA	NA
TRAV27	TRAJ42	CAVSSGGSQGNLIF	13	A0201_GILGFVFTL	HomoSapiens	LAU5013	NA	NA	NA
TRAV12-1	TRAJ42	CVVNIGGGSQGNLIF	17	A0201_GILGFVFTL	HomoSapiens	LAU5013	NA	NA	NA
TRAV38-2/DV8	TRAJ52	CAYGENAGGTSYGKLTF	16	A0201_GILGFVFTL	HomoSapiens	LAU5013	NA	NA	NA
TRAV27	TRAJ42	CAASGGGSQGNLIF	16	A0201_GILGFVFTL	HomoSapiens	LAU5013	NA	NA	NA
TRAV14/DV4	TRAJ10	CAILTGGGNKLTF	14	A0201_GILGFVFTL	HomoSapiens	LAU5013	NA	NA	NA
TRAV17	TRAJ54	CATSLQGAQKLVF	12	A0201_GILGFVFTL	HomoSapiens	LAU5013	NA	NA	NA
TRAV8-6	TRAJ34	CAAGGHNTDKLIF	9	A0201_GILGFVFTL	HomoSapiens	LAU5013	NA	NA	NA
TRAV38-2/DV8	TRAJ56	CAYRMYTGANSKLTF	12	A0201_GILGFVFTL	HomoSapiens	LAU5013	NA	NA	NA
TRAV1-2	TRAJ15	CAVRDGQAGTALIF	11	A0201_GILGFVFTL	HomoSapiens	LAU5013	NA	NA	NA
TRAV27	TRAJ42	CAAAGGGSQGNLIF	11	A0201_GILGFVFTL	HomoSapiens	LAU5013	NA	NA	NA
TRAV27	TRAJ42	CGAGLGGGSQGNLIF	12	A0201_GILGFVFTL	HomoSapiens	LAU5013	NA	NA	NA
TRAV14/DV4	TRAJ47	CAMRDEYGNKLVF	14	A0201_GILGFVFTL	HomoSapiens	LAU5013	NA	NA	NA
TRAV20	TRAJ20	CAVIVDYKLSF	12	A0201_GILGFVFTL	HomoSapiens	LAU5013	NA	NA	NA
TRAV4	TRAJ37	CLVGGSSNTGKLIF	11	A0201_GILGFVFTL	HomoSapiens	LAU5013	NA	NA	NA
TRAV25	TRAJ42	CAASGGGSQGNLIF	10	A0201_GILGFVFTL	HomoSapiens	LAU5013	NA	NA	NA
TRAV25	TRAJ42	CAGGEGGSQGNLIF	10	A0201_GILGFVFTL	HomoSapiens	LAU5013	NA	NA	NA
TRAV41	TRAJ58	CAVIRVSETSGSRLTF	14	A0201_GILGFVFTL	HomoSapiens	LAU5013	NA	NA	NA
TRAV35	TRAJ42	CAGGGSGGSQGNLIF	13	A0201_GILGFVFTL	HomoSapiens	LAU5013	NA	NA	NA
TRAV12-1	TRAJ42	CVVNIGGGSQGNLIF	12	A0201_GILGFVFTL	HomoSapiens	LAU5013	NA	NA	NA
TRAV35	TRAJ42	CAGGADGGSQGNLIF	10	A0201_GILGFVFTL	HomoSapiens	LAU5013	NA	NA	NA
TRAV13-1	TRAJ42	CAGALGGGSQGNLIF	8	A0201_GILGFVFTL	HomoSapiens	LAU5013	NA	NA	NA
TRAV38-2/DV8	TRAJ57	CAYRSAQGGSEKLVF	11	A0201_GILGFVFTL	HomoSapiens	LAU5013	NA	NA	NA
TRAV30	TRAJ42	CGTGGSQGNLIF	10	A0201_GILGFVFTL	HomoSapiens	LAU5013	NA	NA	NA
TRAV12-1	TRAJ42	CVVNIGGGSQGNLIF	9	A0201_GILGFVFTL	HomoSapiens	LAU5013	NA	NA	NA
TRAV12-2	TRAJ42	CAVNLGGGSQGNLIF	8	A0201_GILGFVFTL	HomoSapiens	LAU5013	NA	NA	NA
TRAV12-2	TRAJ42	CAVNIGGGSQGNLIF	7	A0201_GILGFVFTL	HomoSapiens	LAU5013	NA	NA	NA
TRAV13-1	TRAJ42	CAATYGGSQGNLIF	7	A0201_GILGFVFTL	HomoSapiens	LAU5013	NA	NA	NA
TRAV12-2	TRAJ30	CAVSGRGGVNRDDKIIF	9	A0201_GILGFVFTL	HomoSapiens	LAU5013	NA	NA	NA
TRAV35	TRAJ34	CAGQLRRGTDKLIF	7	A0201_GILGFVFTL	HomoSapiens	LAU5013	NA	NA	NA
TRAV21	TRAJ20	CVVLFDYKLSF	9	A0201_GILGFVFTL	HomoSapiens	LAU5013	NA	NA	NA
TRAV12-2	TRAJ42	CAVNSGGGSQGNLIF	8	A0201_GILGFVFTL	HomoSapiens	LAU5013	NA	NA	NA
TRAV27	TRAJ42	CAANYGGSQGNLIF	8	A0201_GILGFVFTL	HomoSapiens	LAU5013	NA	NA	NA
TRAV13-2	TRAJ11	CAEIGYSTLTF	7	A0201_GILGFVFTL	HomoSapiens	LAU5013	NA	NA	NA
TRAV8-4	TRAJ35	CAIPIGFGNVLHC	6	A0201_GILGFVFTL	HomoSapiens	LAU5013	NA	NA	NA
TRAV13-2	TRAJ4	CAENPGGYNKLIF	6	A0201_GILGFVFTL	HomoSapiens	LAU5013	NA	NA	NA
TRAV25	TRAJ42	CAGTYGGSQGNLIF	10	A0201_GILGFVFTL	HomoSapiens	LAU5013	NA	NA	NA
TRAV8-3	TRAJ42	CAVGGGGGSQGNLIF	8	A0201_GILGFVFTL	HomoSapiens	LAU5013	NA	NA	NA
TRAV27	TRAJ42	CAGSIHPQNYGGSQGNLIF	7	A0201_GILGFVFTL	HomoSapiens	LAU5013	NA	NA	NA
TRAV40	TRAJ54	CLLGYIIQGAQKLVF	6	A0201_GILGFVFTL	HomoSapiens	LAU5013	NA	NA	NA
TRAV12-1	TRAJ9	CVVNMFKDTGGFKTIF	6	A0201_GILGFVFTL	HomoSapiens	LAU5013	NA	NA	NA
TRAV5	TRAJ42	CAEDLGGGSQGNLIF	7	A0201_GILGFVFTL	HomoSapiens	LAU5013	NA	NA	NA
TRAV6	TRAJ7	CALGGNNRLAF	6	A0201_GILGFVFTL	HomoSapiens	LAU5013	NA	NA	NA
TRAV13-1	TRAJ42	CAGNYGGSQGNLIF	7	A0201_GILGFVFTL	HomoSapiens	LAU5013	NA	NA	NA
TRAV1-2	TRAJ15	CAPLGNQAGTALIF	6	A0201_GILGFVFTL	HomoSapiens	LAU5013	NA	NA	NA
TRAV27	TRAJ30	CAVSGRGGVNRDDKIIF	6	A0201_GILGFVFTL	HomoSapiens	LAU5013	NA	NA	NA
TRAV12-2	TRAJ42	CAVNNGGGSQGNLIF	6	A0201_GILGFVFTL	HomoSapiens	LAU5013	NA	NA	NA
TRAV29/DV5	TRAJ30	CAAGEDKIIF	6	A0201_GILGFVFTL	HomoSapiens	LAU5013	NA	NA	NA
NA	NA	NA	18481	A0201_GILGFVFTL	HomoSapiens	LAU5013	TRBV19	TRBJ2-2	CASSISATGELFF
NA	NA	NA	6919	A0201_GILGFVFTL	HomoSapiens	LAU5013	TRBV19	TRBJ2-1	CASSERSSYNEQFF
NA	NA	NA	4894	A0201_GILGFVFTL	HomoSapiens	LAU5013	TRBV19	TRBJ1-2	CASSIGVYGYTF
NA	NA	NA	4200	A0201_GILGFVFTL	HomoSapiens	LAU5013	TRBV19	TRBJ2-1	CASSIRSAGEQFF
NA	NA	NA	3309	A0201_GILGFVFTL	HomoSapiens	LAU5013	TRBV19	TRBJ2-7	CASSYRASGEQYF
NA	NA	NA	2890	A0201_GILGFVFTL	HomoSapiens	LAU5013	TRBV28	TRBJ1-3	CASSPRDRTHGNTIYF
NA	NA	NA	2265	A0201_GILGFVFTL	HomoSapiens	LAU5013	TRBV19	TRBJ1-5	CASADMSNQPQHF
NA	NA	NA	1960	A0201_GILGFVFTL	HomoSapiens	LAU5013	TRBV19	TRBJ1-2	CASSTGTYGYTF
NA	NA	NA	1721	A0201_GILGFVFTL	HomoSapiens	LAU5013	TRBV19	TRBJ2-2	CASSTFNTGELFF
NA	NA	NA	1372	A0201_GILGFVFTL	HomoSapiens	LAU5013	TRBV19	TRBJ2-3	CASSGRSTDTQYF
NA	NA	NA	1281	A0201_GILGFVFTL	HomoSapiens	LAU5013	TRBV12-1	TRBJ2-3	CASSFHPGKTGDTQYF
NA	NA	NA	918	A0201_GILGFVFTL	HomoSapiens	LAU5013	TRBV19	TRBJ2-2	CASSIRSTGELFF
NA	NA	NA	1033	A0201_GILGFVFTL	HomoSapiens	LAU5013	TRBV19	TRBJ2-2	CAGSGRSTGELFF
NA	NA	NA	1096	A0201_GILGFVFTL	HomoSapiens	LAU5013	TRBV4-2	TRBJ2-2	CASSQEITGELFF
NA	NA	NA	1015	A0201_GILGFVFTL	HomoSapiens	LAU5013	TRBV3-1	TRBJ2-2	CASSQTRYTGELFF
NA	NA	NA	1003	A0201_GILGFVFTL	HomoSapiens	LAU5013	TRBV19	TRBJ2-3	CASSIRSSDTQYF
NA	NA	NA	789	A0201_GILGFVFTL	HomoSapiens	LAU5013	TRBV19	TRBJ2-7	CASSIRSAYEQYF
NA	NA	NA	745	A0201_GILGFVFTL	HomoSapiens	LAU5013	TRBV20-1	TRBJ2-7	CSARDTRFYEQYF
NA	NA	NA	552	A0201_GILGFVFTL	HomoSapiens	LAU5013	TRBV19	TRBJ2-2	CASSMRATGELFF
NA	NA	NA	741	A0201_GILGFVFTL	HomoSapiens	LAU5013	TRBV19	TRBJ1-5	CASSWRSNQPQHF
NA	NA	NA	632	A0201_GILGFVFTL	HomoSapiens	LAU5013	TRBV5-4	TRBJ2-3	CASRDMWVRGSQYF
NA	NA	NA	527	A0201_GILGFVFTL	HomoSapiens	LAU5013	TRBV19	TRBJ2-7	CASSIRSSYEQYF
NA	NA	NA	468	A0201_GILGFVFTL	HomoSapiens	LAU5013	TRBV19	TRBJ2-2	CASSISSTGELFF
NA	NA	NA	438	A0201_GILGFVFTL	HomoSapiens	LAU5013	TRBV19	TRBJ2-2	CASSIRATGELFF
NA	NA	NA	575	A0201_GILGFVFTL	HomoSapiens	LAU5013	TRBV19	TRBJ1-6	CASTQYDMGNSPLHF
NA	NA	NA	472	A0201_GILGFVFTL	HomoSapiens	LAU5013	TRBV19	TRBJ2-7	CASSIRSSYEQYF
NA	NA	NA	553	A0201_GILGFVFTL	HomoSapiens	LAU5013	TRBV19	TRBJ2-5	CASSMRAAETQYF
NA	NA	NA	527	A0201_GILGFVFTL	HomoSapiens	LAU5013	TRBV11-2	TRBJ2-1	CASSLEGSSYNEQFF
NA	NA	NA	478	A0201_GILGFVFTL	HomoSapiens	LAU5013	TRBV19	TRBJ1-2	CASSQGSYGYTF
NA	NA	NA	434	A0201_GILGFVFTL	HomoSapiens	LAU5013	TRBV19	TRBJ1-2	CASSAGSYGYTF
NA	NA	NA	389	A0201_GILGFVFTL	HomoSapiens	LAU5013	TRBV19	TRBJ1-4	CASSPRSGNEKLFF
NA	NA	NA	332	A0201_GILGFVFTL	HomoSapiens	LAU5013	TRBV19	TRBJ2-7	CASSIRSSYEQYF
NA	NA	NA	324	A0201_GILGFVFTL	HomoSapiens	LAU5013	TRBV19	TRBJ2-7	CASSIRSAYEQYF
NA	NA	NA	370	A0201_GILGFVFTL	HomoSapiens	LAU5013	TRBV19	TRBJ2-7	CASSIRSAYEQYF
NA	NA	NA	309	A0201_GILGFVFTL	HomoSapiens	LAU5013	TRBV19	TRBJ2-7	CASSIRSSYEQYF
NA	NA	NA	340	A0201_GILGFVFTL	HomoSapiens	LAU5013	TRBV19	TRBJ1-5	CASSIRSSQPQHF
NA	NA	NA	307	A0201_GILGFVFTL	HomoSapiens	LAU5013	TRBV28	TRBJ2-5	CASSLRRLAGGPGTQYF
NA	NA	NA	217	A0201_GILGFVFTL	HomoSapiens	LAU5013	TRBV19	TRBJ2-2	CASSTRSTGELFF
NA	NA	NA	217	A0201_GILGFVFTL	HomoSapiens	LAU5013	TRBV19	TRBJ2-7	CASSTRASYEQYF
NA	NA	NA	183	A0201_GILGFVFTL	HomoSapiens	LAU5013	TRBV19	TRBJ2-7	CASSIRSSYEQYF
NA	NA	NA	204	A0201_GILGFVFTL	HomoSapiens	LAU5013	TRBV19	TRBJ2-7	CASSIRSGYEQYF
NA	NA	NA	201	A0201_GILGFVFTL	HomoSapiens	LAU5013	TRBV19	TRBJ1-2	CASSVGIYGYTF
NA	NA	NA	135	A0201_GILGFVFTL	HomoSapiens	LAU5013	TRBV19	TRBJ2-2	CASSLRATGELFF
NA	NA	NA	179	A0201_GILGFVFTL	HomoSapiens	LAU5013	TRBV19	TRBJ2-7	CASSMRSSNEQYF
NA	NA	NA	172	A0201_GILGFVFTL	HomoSapiens	LAU5013	TRBV19	TRBJ1-2	CASSIGVYGYTF
NA	NA	NA	202	A0201_GILGFVFTL	HomoSapiens	LAU5013	TRBV19	TRBJ2-5	CASSGRSQETQYF
NA	NA	NA	179	A0201_GILGFVFTL	HomoSapiens	LAU5013	TRBV19	TRBJ2-5	CASSIHGRETQYF
NA	NA	NA	163	A0201_GILGFVFTL	HomoSapiens	LAU5013	TRBV5-6	TRBJ1-5	CASSLASGHGQPQHF
NA	NA	NA	166	A0201_GILGFVFTL	HomoSapiens	LAU5013	TRBV19	TRBJ2-5	CASSIRSQETQYF
NA	NA	NA	156	A0201_GILGFVFTL	HomoSapiens	LAU5013	TRBV19	TRBJ2-3	CASSTRSADTQYF
NA	NA	NA	137	A0201_GILGFVFTL	HomoSapiens	LAU5013	TRBV19	TRBJ2-7	CASSTRSSYEQYF
NA	NA	NA	143	A0201_GILGFVFTL	HomoSapiens	LAU5013	TRBV19	TRBJ2-7	CASSGTSVHEQYF
NA	NA	NA	140	A0201_GILGFVFTL	HomoSapiens	LAU5013	TRBV19	TRBJ1-1	CASSMRSTAEAFF
NA	NA	NA	139	A0201_GILGFVFTL	HomoSapiens	LAU5013	TRBV4-1	TRBJ1-5	CASSPGPAGQPQHF
NA	NA	NA	104	A0201_GILGFVFTL	HomoSapiens	LAU5013	TRBV19	TRBJ2-7	CASSIRSSYEQYF
NA	NA	NA	118	A0201_GILGFVFTL	HomoSapiens	LAU5013	TRBV19	TRBJ2-1	CASSELAGLNEQFF
NA	NA	NA	169	A0201_GILGFVFTL	HomoSapiens	LAU5013	TRBV19	TRBJ2-2	CASSISATGELFF
NA	NA	NA	121	A0201_GILGFVFTL	HomoSapiens	LAU5013	TRBV19	TRBJ2-7	CASSLRSGAQQYF
NA	NA	NA	88	A0201_GILGFVFTL	HomoSapiens	LAU5013	TRBV19	TRBJ2-2	CASSIRATGELFF
NA	NA	NA	120	A0201_GILGFVFTL	HomoSapiens	LAU5013	TRBV6-1	TRBJ2-7	CASRVGPTNFYEQYF
NA	NA	NA	109	A0201_GILGFVFTL	HomoSapiens	LAU5013	TRBV19	TRBJ2-2	CASSIRSAGELFF
NA	NA	NA	102	A0201_GILGFVFTL	HomoSapiens	LAU5013	TRBV19	TRBJ2-7	CASSVRSSYEQYF
NA	NA	NA	105	A0201_GILGFVFTL	HomoSapiens	LAU5013	TRBV19	TRBJ1-2	CASSIGSYGYTF
NA	NA	NA	115	A0201_GILGFVFTL	HomoSapiens	LAU5013	TRBV2	TRBJ2-7	CASREPDREQQYF
NA	NA	NA	118	A0201_GILGFVFTL	HomoSapiens	LAU5013	TRBV19	TRBJ2-7	CASSMRSSREQYF
NA	NA	NA	116	A0201_GILGFVFTL	HomoSapiens	LAU5013	TRBV19	TRBJ2-3	CASSFRSSDTQYF
NA	NA	NA	116	A0201_GILGFVFTL	HomoSapiens	LAU5013	TRBV19	TRBJ2-3	CASSGRSADTQYF
NA	NA	NA	112	A0201_GILGFVFTL	HomoSapiens	LAU5013	TRBV28	TRBJ1-5	CASSPQPQHF
NA	NA	NA	110	A0201_GILGFVFTL	HomoSapiens	LAU5013	TRBV19	TRBJ2-1	CASSIRGSMEQFF
NA	NA	NA	87	A0201_GILGFVFTL	HomoSapiens	LAU5013	TRBV19	TRBJ2-7	CASSIRASYEQYF
NA	NA	NA	96	A0201_GILGFVFTL	HomoSapiens	LAU5013	TRBV19	TRBJ2-2	CASSVRSSGELFF
NA	NA	NA	73	A0201_GILGFVFTL	HomoSapiens	LAU5013	TRBV19	TRBJ2-7	CASSIRSSYEQYF
NA	NA	NA	85	A0201_GILGFVFTL	HomoSapiens	LAU5013	TRBV19	TRBJ1-2	CASSQGSYGYTF
NA	NA	NA	91	A0201_GILGFVFTL	HomoSapiens	LAU5013	TRBV7-2	TRBJ2-3	CASSFPMDSSTDTQYF
NA	NA	NA	73	A0201_GILGFVFTL	HomoSapiens	LAU5013	TRBV19	TRBJ2-2	CASSTRATGELFF
NA	NA	NA	78	A0201_GILGFVFTL	HomoSapiens	LAU5013	TRBV19	TRBJ2-2	CASSMRSAGELFF
NA	NA	NA	83	A0201_GILGFVFTL	HomoSapiens	LAU5013	TRBV19	TRBJ1-1	CASSIFHTSREAFF
NA	NA	NA	64	A0201_GILGFVFTL	HomoSapiens	LAU5013	TRBV19	TRBJ2-3	CASSPRSTDTQYF
NA	NA	NA	64	A0201_GILGFVFTL	HomoSapiens	LAU5013	TRBV19	TRBJ2-7	CASSIRSSYEQYF
NA	NA	NA	73	A0201_GILGFVFTL	HomoSapiens	LAU5013	TRBV19	TRBJ2-7	CASSIRASYEQYF
NA	NA	NA	71	A0201_GILGFVFTL	HomoSapiens	LAU5013	TRBV19	TRBJ2-4	CASSSRSGNIQYF
NA	NA	NA	84	A0201_GILGFVFTL	HomoSapiens	LAU5013	TRBV19	TRBJ2-3	CASSTRSGIGQYF
NA	NA	NA	78	A0201_GILGFVFTL	HomoSapiens	LAU5013	TRBV19	TRBJ2-6	CASSIFASGANVLTF
NA	NA	NA	63	A0201_GILGFVFTL	HomoSapiens	LAU5013	TRBV19	TRBJ2-7	CASSLRSSYEQYF
NA	NA	NA	72	A0201_GILGFVFTL	HomoSapiens	LAU5013	TRBV19	TRBJ2-3	CASSFRSADTQYF
NA	NA	NA	69	A0201_GILGFVFTL	HomoSapiens	LAU5013	TRBV19	TRBJ2-2	CASSTRSSGELFF
NA	NA	NA	69	A0201_GILGFVFTL	HomoSapiens	LAU5013	TRBV19	TRBJ2-7	CASSVRSSYEQYF
NA	NA	NA	78	A0201_GILGFVFTL	HomoSapiens	LAU5013	TRBV19	TRBJ1-2	CASSIDALYGYTF
NA	NA	NA	68	A0201_GILGFVFTL	HomoSapiens	LAU5013	TRBV19	TRBJ1-2	CASSQGSYGYTF
NA	NA	NA	60	A0201_GILGFVFTL	HomoSapiens	LAU5013	TRBV19	TRBJ2-2	CASSIRSTGELFF
NA	NA	NA	72	A0201_GILGFVFTL	HomoSapiens	LAU5013	TRBV20-1	TRBJ2-7	CSARYSGAQQIYEQYF
NA	NA	NA	65	A0201_GILGFVFTL	HomoSapiens	LAU5013	TRBV27	TRBJ2-1	CASSLDLHNEQFF
NA	NA	NA	59	A0201_GILGFVFTL	HomoSapiens	LAU5013	TRBV19	TRBJ2-2	CASSIRSSGELFF
NA	NA	NA	58	A0201_GILGFVFTL	HomoSapiens	LAU5013	TRBV19	TRBJ2-2	CASSGRATGELFF
NA	NA	NA	68	A0201_GILGFVFTL	HomoSapiens	LAU5013	TRBV19	TRBJ2-3	CASSGRSTDTQYF
NA	NA	NA	34	A0201_GILGFVFTL	HomoSapiens	LAU5013	TRBV19	TRBJ2-2	CASSIRATGELFF
NA	NA	NA	63	A0201_GILGFVFTL	HomoSapiens	LAU5013	TRBV5-1	TRBJ2-1	CASSLGLATSYNEQFF
NA	NA	NA	58	A0201_GILGFVFTL	HomoSapiens	LAU5013	TRBV19	TRBJ2-1	CASSIRGGSSYNEQFF
NA	NA	NA	52	A0201_GILGFVFTL	HomoSapiens	LAU5013	TRBV19	TRBJ2-7	CASSIRASYEQYF
NA	NA	NA	57	A0201_GILGFVFTL	HomoSapiens	LAU5013	TRBV19	TRBJ2-3	CASSFRSADTQYF
NA	NA	NA	62	A0201_GILGFVFTL	HomoSapiens	LAU5013	TRBV19	TRBJ2-3	CASSGRSTDTQYF
NA	NA	NA	54	A0201_GILGFVFTL	HomoSapiens	LAU5013	TRBV7-9	TRBJ2-5	CASSFDPSTGSSQYF
NA	NA	NA	56	A0201_GILGFVFTL	HomoSapiens	LAU5013	TRBV19	TRBJ2-7	CASSIRSAYEQYF
NA	NA	NA	45	A0201_GILGFVFTL	HomoSapiens	LAU5013	TRBV19	TRBJ1-2	CASSIGMYGYTF
NA	NA	NA	55	A0201_GILGFVFTL	HomoSapiens	LAU5013	TRBV19	TRBJ2-2	CASSTRSAGELFF
NA	NA	NA	47	A0201_GILGFVFTL	HomoSapiens	LAU5013	TRBV19	TRBJ2-7	CASSIRSSYEQYF
NA	NA	NA	50	A0201_GILGFVFTL	HomoSapiens	LAU5013	TRBV5-6	TRBJ2-2	CASSSGGNTGELFF
NA	NA	NA	53	A0201_GILGFVFTL	HomoSapiens	LAU5013	TRBV19	TRBJ2-3	CASSIGRSDADTQYF
NA	NA	NA	44	A0201_GILGFVFTL	HomoSapiens	LAU5013	TRBV19	TRBJ2-7	CASSIRSSYEQYF
NA	NA	NA	25	A0201_GILGFVFTL	HomoSapiens	LAU5013	TRBV19	TRBJ2-7	CASSIRSSYEQYF
NA	NA	NA	46	A0201_GILGFVFTL	HomoSapiens	LAU5013	TRBV3-1	TRBJ2-7	CASSQAWALAGEGYEQYF
NA	NA	NA	62	A0201_GILGFVFTL	HomoSapiens	LAU5013	TRBV19	TRBJ1-2	CASSIGVYGYTF
NA	NA	NA	41	A0201_GILGFVFTL	HomoSapiens	LAU5013	TRBV19	TRBJ2-2	CGTSGRSTGELFF
NA	NA	NA	46	A0201_GILGFVFTL	HomoSapiens	LAU5013	TRBV6-5	TRBJ1-4	CASTPGQGIRKLFF
NA	NA	NA	43	A0201_GILGFVFTL	HomoSapiens	LAU5013	TRBV19	TRBJ1-5	CASSIRSNQPQHF
NA	NA	NA	34	A0201_GILGFVFTL	HomoSapiens	LAU5013	TRBV5-6	TRBJ1-5	CARIRQGGKSNQPQHF
NA	NA	NA	33	A0201_GILGFVFTL	HomoSapiens	LAU5013	TRBV19	TRBJ2-7	CASSTRASYEQYF
NA	NA	NA	30	A0201_GILGFVFTL	HomoSapiens	LAU5013	TRBV19	TRBJ2-7	CASSIRSSYEQYF
NA	NA	NA	36	A0201_GILGFVFTL	HomoSapiens	LAU5013	TRBV19	TRBJ1-5	CASSDRSNQPQHF
NA	NA	NA	44	A0201_GILGFVFTL	HomoSapiens	LAU5013	TRBV19	TRBJ2-1	CASSIRASIEQFF
NA	NA	NA	36	A0201_GILGFVFTL	HomoSapiens	LAU5013	TRBV19	TRBJ2-2	CASSSRSSGELFF
NA	NA	NA	32	A0201_GILGFVFTL	HomoSapiens	LAU5013	TRBV19	TRBJ2-7	CASSIRSSYEQYF
NA	NA	NA	40	A0201_GILGFVFTL	HomoSapiens	LAU5013	TRBV7-2	TRBJ2-1	CASSLEMNWNEQFF
NA	NA	NA	39	A0201_GILGFVFTL	HomoSapiens	LAU5013	TRBV19	TRBJ2-3	CASSGRSADTQYF
NA	NA	NA	36	A0201_GILGFVFTL	HomoSapiens	LAU5013	TRBV19	TRBJ2-7	CASSTRSAYEQYF
NA	NA	NA	32	A0201_GILGFVFTL	HomoSapiens	LAU5013	TRBV19	TRBJ2-7	CASSIRSAYEQYF
NA	NA	NA	35	A0201_GILGFVFTL	HomoSapiens	LAU5013	TRBV19	TRBJ2-5	CASSVRSGYSQYF
NA	NA	NA	31	A0201_GILGFVFTL	HomoSapiens	LAU5013	TRBV19	TRBJ2-2	CASSGRSTGELFF
NA	NA	NA	29	A0201_GILGFVFTL	HomoSapiens	LAU5013	TRBV19	TRBJ1-2	CASSIGSYGYTF
NA	NA	NA	29	A0201_GILGFVFTL	HomoSapiens	LAU5013	TRBV5-6	TRBJ1-5	CASSLWMGSGQPQHF
NA	NA	NA	26	A0201_GILGFVFTL	HomoSapiens	LAU5013	TRBV19	TRBJ2-7	CASSIRSSYEQYF
NA	NA	NA	33	A0201_GILGFVFTL	HomoSapiens	LAU5013	TRBV19	TRBJ2-1	CASSIRSSNEQFF
NA	NA	NA	32	A0201_GILGFVFTL	HomoSapiens	LAU5013	TRBV19	TRBJ2-1	CASSIVALNEQFF
NA	NA	NA	26	A0201_GILGFVFTL	HomoSapiens	LAU5013	TRBV19	TRBJ2-7	CASSIRSAYEQYF
NA	NA	NA	29	A0201_GILGFVFTL	HomoSapiens	LAU5013	TRBV19	TRBJ2-1	CASSMIAGGYNEQFF
NA	NA	NA	30	A0201_GILGFVFTL	HomoSapiens	LAU5013	TRBV19	TRBJ2-2	CASSSRSTGELFF
NA	NA	NA	26	A0201_GILGFVFTL	HomoSapiens	LAU5013	TRBV19	TRBJ1-4	CASSIRSTEKLFF
NA	NA	NA	25	A0201_GILGFVFTL	HomoSapiens	LAU5013	TRBV19	TRBJ2-3	CASSPRSTDTQYF
NA	NA	NA	39	A0201_GILGFVFTL	HomoSapiens	LAU5013	TRBV19	TRBJ2-2	CASSISANGELFF
NA	NA	NA	30	A0201_GILGFVFTL	HomoSapiens	LAU5013	TRBV19	TRBJ1-3	CASSDRGGNTIYF
NA	NA	NA	28	A0201_GILGFVFTL	HomoSapiens	LAU5013	TRBV19	TRBJ1-4	CASSIRSSEKLFF
NA	NA	NA	19	A0201_GILGFVFTL	HomoSapiens	LAU5013	TRBV19	TRBJ2-7	CASSIRSAYEQYF
NA	NA	NA	30	A0201_GILGFVFTL	HomoSapiens	LAU5013	TRBV19	TRBJ2-4	CASSGRSSDIQYF
NA	NA	NA	26	A0201_GILGFVFTL	HomoSapiens	LAU5013	TRBV19	TRBJ1-2	CASSIAQGGYTF
NA	NA	NA	24	A0201_GILGFVFTL	HomoSapiens	LAU5013	TRBV19	TRBJ2-7	CASSTRSAYEQYF
NA	NA	NA	26	A0201_GILGFVFTL	HomoSapiens	LAU5013	TRBV19	TRBJ1-6	CASSVWAGNSPLHF
NA	NA	NA	27	A0201_GILGFVFTL	HomoSapiens	LAU5013	TRBV19	TRBJ1-1	CASSGRSGGEAFF
NA	NA	NA	25	A0201_GILGFVFTL	HomoSapiens	LAU5013	TRBV5-1	TRBJ2-2	CASSPGRGPHGELFF
NA	NA	NA	26	A0201_GILGFVFTL	HomoSapiens	LAU5013	TRBV5-4	TRBJ2-5	CASSFAGLAVQETQYF
NA	NA	NA	23	A0201_GILGFVFTL	HomoSapiens	LAU5013	TRBV25-1	TRBJ2-2	CASSDDWLRETNTGELFF
NA	NA	NA	23	A0201_GILGFVFTL	HomoSapiens	LAU5013	TRBV21-1	TRBJ2-3	CASSPGPGTGFPSGTDTQYF
NA	NA	NA	15	A0201_GILGFVFTL	HomoSapiens	LAU5013	TRBV19	TRBJ2-7	CASSIRSSYEQYF
NA	NA	NA	23	A0201_GILGFVFTL	HomoSapiens	LAU5013	TRBV6-6	TRBJ2-1	CASSYPPSGTSYNEQFF
NA	NA	NA	22	A0201_GILGFVFTL	HomoSapiens	LAU5013	TRBV19	TRBJ2-3	CASSYRSADTQYF
NA	NA	NA	20	A0201_GILGFVFTL	HomoSapiens	LAU5013	TRBV19	TRBJ1-2	CASSTGFYGYTF
NA	NA	NA	22	A0201_GILGFVFTL	HomoSapiens	LAU5013	TRBV19	TRBJ2-5	CASSYRSQETQYF
NA	NA	NA	21	A0201_GILGFVFTL	HomoSapiens	LAU5013	TRBV19	TRBJ2-1	CASSARSGTEQFF
NA	NA	NA	22	A0201_GILGFVFTL	HomoSapiens	LAU5013	TRBV19	TRBJ2-3	CASSPLSTDTQYF
NA	NA	NA	19	A0201_GILGFVFTL	HomoSapiens	LAU5013	TRBV19	TRBJ2-7	CASSMRSTYEQYF
NA	NA	NA	17	A0201_GILGFVFTL	HomoSapiens	LAU5013	TRBV12-3/12-4	TRBJ2-2	CASSPGQGFSGELFF
NA	NA	NA	16	A0201_GILGFVFTL	HomoSapiens	LAU5013	TRBV19	TRBJ1-2	CASSIGVYGYTF
NA	NA	NA	20	A0201_GILGFVFTL	HomoSapiens	LAU5013	TRBV19	TRBJ1-1	CASSTFGHPNTEAFF
NA	NA	NA	15	A0201_GILGFVFTL	HomoSapiens	LAU5013	TRBV19	TRBJ2-7	CASSLRSSYEQYF
NA	NA	NA	21	A0201_GILGFVFTL	HomoSapiens	LAU5013	TRBV4-2	TRBJ2-2	CASSISATGELFF
NA	NA	NA	16	A0201_GILGFVFTL	HomoSapiens	LAU5013	TRBV4-1	TRBJ1-6	CASSPGRRDNSPLHF
NA	NA	NA	16	A0201_GILGFVFTL	HomoSapiens	LAU5013	TRBV30	TRBJ2-1	CAWSTGGEQFF
NA	NA	NA	16	A0201_GILGFVFTL	HomoSapiens	LAU5013	TRBV20-1	TRBJ2-7	CSATKLRAPYEQYF
NA	NA	NA	17	A0201_GILGFVFTL	HomoSapiens	LAU5013	TRBV19	TRBJ1-2	CAVSERAGGLSTF
NA	NA	NA	15	A0201_GILGFVFTL	HomoSapiens	LAU5013	TRBV19	TRBJ2-1	CASSILGGGEQFF
NA	NA	NA	9	A0201_GILGFVFTL	HomoSapiens	LAU5013	TRBV19	TRBJ2-7	CASSIRSAYEQYF
NA	NA	NA	18	A0201_GILGFVFTL	HomoSapiens	LAU5013	TRBV19	TRBJ2-2	CASSTRSTGELFF
NA	NA	NA	16	A0201_GILGFVFTL	HomoSapiens	LAU5013	TRBV19	TRBJ1-1	CASSTFSNTEAFF
NA	NA	NA	18	A0201_GILGFVFTL	HomoSapiens	LAU5013	TRBV19	TRBJ1-5	CASSMRSSQPQHF
NA	NA	NA	14	A0201_GILGFVFTL	HomoSapiens	LAU5013	TRBV19	TRBJ2-7	CASSIRSAGEQYF
NA	NA	NA	10	A0201_GILGFVFTL	HomoSapiens	LAU5013	TRBV19	TRBJ1-2	CASSIGTYGYTF
NA	NA	NA	17	A0201_GILGFVFTL	HomoSapiens	LAU5013	TRBV19	TRBJ2-3	CASSIVSTDTQYF
NA	NA	NA	16	A0201_GILGFVFTL	HomoSapiens	LAU5013	TRBV19	TRBJ2-7	CASSIRASYEQYF
NA	NA	NA	12	A0201_GILGFVFTL	HomoSapiens	LAU5013	TRBV6-1	TRBJ2-5	CASSEPPETQYF
NA	NA	NA	18	A0201_GILGFVFTL	HomoSapiens	LAU5013	TRBV19	TRBJ2-1	CASSIRSAGEQFF
NA	NA	NA	15	A0201_GILGFVFTL	HomoSapiens	LAU5013	TRBV4-3	TRBJ2-6	CASSQGVGTSGSQSGANVLTF
NA	NA	NA	12	A0201_GILGFVFTL	HomoSapiens	LAU5013	TRBV10-2	TRBJ1-1	CASKPPLTGEVTEAFF
NA	NA	NA	10	A0201_GILGFVFTL	HomoSapiens	LAU5013	TRBV19	TRBJ2-7	CASSIRSAYEQYF
NA	NA	NA	16	A0201_GILGFVFTL	HomoSapiens	LAU5013	TRBV19	TRBJ1-5	CASADMSNQPKHF
NA	NA	NA	16	A0201_GILGFVFTL	HomoSapiens	LAU5013	TRBV19	TRBJ2-7	CASSQRSSYEQYF
NA	NA	NA	15	A0201_GILGFVFTL	HomoSapiens	LAU5013	TRBV13	TRBJ2-1	CASSPEADRAGNEQFF
NA	NA	NA	11	A0201_GILGFVFTL	HomoSapiens	LAU5013	TRBV19	TRBJ1-2	CASSIGSYGYTF
NA	NA	NA	14	A0201_GILGFVFTL	HomoSapiens	LAU5013	TRBV19	TRBJ2-7	CASSIRASYEQYF
NA	NA	NA	15	A0201_GILGFVFTL	HomoSapiens	LAU5013	TRBV28	TRBJ2-3	CASSLQDADTQYF
NA	NA	NA	13	A0201_GILGFVFTL	HomoSapiens	LAU5013	TRBV5-4	TRBJ2-2	CASSISATGELFF
NA	NA	NA	11	A0201_GILGFVFTL	HomoSapiens	LAU5013	TRBV28	TRBJ1-3	CASSPRDRAHGNTIYF
NA	NA	NA	9	A0201_GILGFVFTL	HomoSapiens	LAU5013	TRBV5-8	TRBJ2-7	CASSSTSSGSYDEQYF
NA	NA	NA	16	A0201_GILGFVFTL	HomoSapiens	LAU5013	TRBV19	TRBJ2-7	CASSYRASGEQYF
NA	NA	NA	14	A0201_GILGFVFTL	HomoSapiens	LAU5013	TRBV19	TRBJ2-3	CASSFHPGKTGDTQYF
NA	NA	NA	13	A0201_GILGFVFTL	HomoSapiens	LAU5013	TRBV19	TRBJ1-5	CASSIRSSQPQHF
NA	NA	NA	12	A0201_GILGFVFTL	HomoSapiens	LAU5013	TRBV11-2	TRBJ2-2	CASSISATGELFF
NA	NA	NA	12	A0201_GILGFVFTL	HomoSapiens	LAU5013	TRBV6-5	TRBJ2-7	CASSLRDGDYEQYF
NA	NA	NA	12	A0201_GILGFVFTL	HomoSapiens	LAU5013	TRBV4-1	TRBJ2-3	CASSQVGLVSDTQYF
NA	NA	NA	11	A0201_GILGFVFTL	HomoSapiens	LAU5013	TRBV19	TRBJ2-7	CASSMRAAETQYF
NA	NA	NA	9	A0201_GILGFVFTL	HomoSapiens	LAU5013	TRBV28	TRBJ1-1	CASSQTGETEAFF
NA	NA	NA	7	A0201_GILGFVFTL	HomoSapiens	LAU5013	TRBV19	TRBJ2-5	CASSTRSSSAQYF
NA	NA	NA	12	A0201_GILGFVFTL	HomoSapiens	LAU5013	TRBV19	TRBJ2-7	CASSMRAAYEQYF
NA	NA	NA	11	A0201_GILGFVFTL	HomoSapiens	LAU5013	TRBV19	TRBJ2-1	CASRDSGPYNEQFF
NA	NA	NA	11	A0201_GILGFVFTL	HomoSapiens	LAU5013	TRBV13	TRBJ2-7	CASSPGLAGYYEQYF
NA	NA	NA	10	A0201_GILGFVFTL	HomoSapiens	LAU5013	TRBV19	TRBJ2-7	CASSTRSSYEQYF
NA	NA	NA	8	A0201_GILGFVFTL	HomoSapiens	LAU5013	TRBV19	TRBJ2-1	CASSYRASGEQFF
NA	NA	NA	8	A0201_GILGFVFTL	HomoSapiens	LAU5013	TRBV5-1	TRBJ2-1	CASSGLNEQFF
NA	NA	NA	7	A0201_GILGFVFTL	HomoSapiens	LAU5013	TRBV19	TRBJ1-5	CASSSGAQPQHF
NA	NA	NA	12	A0201_GILGFVFTL	HomoSapiens	LAU5013	TRBV19	TRBJ2-7	CASSERSSYNEQYF
NA	NA	NA	10	A0201_GILGFVFTL	HomoSapiens	LAU5013	TRBV19	TRBJ2-3	CASSIRGSDTQYF
NA	NA	NA	9	A0201_GILGFVFTL	HomoSapiens	LAU5013	TRBV19	TRBJ2-7	CASSTRSAYEQYF
NA	NA	NA	9	A0201_GILGFVFTL	HomoSapiens	LAU5013	TRBV18	TRBJ2-7	CASSAPGQGDWAQYF
NA	NA	NA	9	A0201_GILGFVFTL	HomoSapiens	LAU5013	TRBV21-1	TRBJ1-2	CASSKARGSHGYTF
NA	NA	NA	6	A0201_GILGFVFTL	HomoSapiens	LAU5013	TRBV19	TRBJ1-2	CASSTGAYGYTF
NA	NA	NA	9	A0201_GILGFVFTL	HomoSapiens	LAU5013	TRBV3-1	TRBJ2-2	CASSISATGELFF
NA	NA	NA	8	A0201_GILGFVFTL	HomoSapiens	LAU5013	TRBV19	TRBJ1-6	CASSTGSAYNSPLHF
NA	NA	NA	7	A0201_GILGFVFTL	HomoSapiens	LAU5013	TRBV19	TRBJ2-7	CASSERSSYEQYF
NA	NA	NA	9	A0201_GILGFVFTL	HomoSapiens	LAU5013	TRBV19	TRBJ2-2	CASSISATGELFFF
NA	NA	NA	9	A0201_GILGFVFTL	HomoSapiens	LAU5013	TRBV19	TRBJ2-2	CASSQTRYTGELFF
NA	NA	NA	9	A0201_GILGFVFTL	HomoSapiens	LAU5013	TRBV19	TRBJ1-2	CASSTGTYGYTF
NA	NA	NA	7	A0201_GILGFVFTL	HomoSapiens	LAU5013	TRBV19	TRBJ2-7	CASSVRSSYEQYF
NA	NA	NA	7	A0201_GILGFVFTL	HomoSapiens	LAU5013	TRBV4-1	TRBJ2-2	CASSHENTGELFF
NA	NA	NA	6	A0201_GILGFVFTL	HomoSapiens	LAU5013	TRBV7-8	TRBJ1-1	CASSFNSKTGKNTEAFF
NA	NA	NA	6	A0201_GILGFVFTL	HomoSapiens	LAU5013	TRBV29-1	TRBJ2-3	CSVGRVELAGNTDTQYF
NA	NA	NA	8	A0201_GILGFVFTL	HomoSapiens	LAU5013	TRBV19	TRBJ2-3	CASRDMWVRGSQYF
NA	NA	NA	8	A0201_GILGFVFTL	HomoSapiens	LAU5013	TRBV19	TRBJ2-2	CASSISSTGELFF
NA	NA	NA	7	A0201_GILGFVFTL	HomoSapiens	LAU5013	TRBV5-5	TRBJ2-2	CASSLVNTGELFF
NA	NA	NA	6	A0201_GILGFVFTL	HomoSapiens	LAU5013	TRBV28	TRBJ2-2	CASSISATGELFF
NA	NA	NA	8	A0201_GILGFVFTL	HomoSapiens	LAU5013	TRBV19	TRBJ1-1	CASSIFHTSREAFF
NA	NA	NA	8	A0201_GILGFVFTL	HomoSapiens	LAU5013	TRBV19	TRBJ1-2	CASSIGVYGYTF
NA	NA	NA	7	A0201_GILGFVFTL	HomoSapiens	LAU5013	TRBV19	TRBJ2-7	CASSIRASYEQYF
NA	NA	NA	7	A0201_GILGFVFTL	HomoSapiens	LAU5013	TRBV7-9	TRBJ1-6	CASSLEAIFNSPLHF
NA	NA	NA	7	A0201_GILGFVFTL	HomoSapiens	LAU5013	TRBV5-6	TRBJ2-7	CASSAETSGASYEQYF
NA	NA	NA	6	A0201_GILGFVFTL	HomoSapiens	LAU5013	TRBV5-6	TRBJ2-2	CASSISATGELFF
NA	NA	NA	6	A0201_GILGFVFTL	HomoSapiens	LAU5013	TRBV19	TRBJ1-1	CASSIRATTEAFF
NA	NA	NA	6	A0201_GILGFVFTL	HomoSapiens	LAU5013	TRBV19	TRBJ2-1	CASSIRSAYEQFF
NA	NA	NA	6	A0201_GILGFVFTL	HomoSapiens	LAU5013	TRBV6-5	TRBJ1-1	CASSYPRVGNTEAFF
NA	NA	NA	6	A0201_GILGFVFTL	HomoSapiens	LAU5013	TRBV4-1	TRBJ2-6	CASRPSGASGANVLTF
NA	NA	NA	7	A0201_GILGFVFTL	HomoSapiens	LAU5013	TRBV6-2/6-3	TRBJ2-2	CASTNPSGELFF
NA	NA	NA	7	A0201_GILGFVFTL	HomoSapiens	LAU5013	TRBV19	TRBJ1-3	CASSPRDRTHGNTIYF
NA	NA	NA	7	A0201_GILGFVFTL	HomoSapiens	LAU5013	TRBV19	TRBJ1-2	CASSQGSYGYTF
NA	NA	NA	6	A0201_GILGFVFTL	HomoSapiens	LAU5013	TRBV24-1	TRBJ1-5	CATSDLRSGNKNQPQHF
NA	NA	NA	6	A0201_GILGFVFTL	HomoSapiens	LAU5013	TRBV19	TRBJ1-5	CASTGTSNQPQHF
NA	NA	NA	6	A0201_GILGFVFTL	HomoSapiens	LAU5013	TRBV5-4	TRBJ2-7	CASSFKGGSGEQYF
NA	NA	NA	6	A0201_GILGFVFTL	HomoSapiens	LAU5013	TRBV7-8	TRBJ1-5	CASSLERQGGSSNQPQHF
NA	NA	NA	7	A0201_GILGFVFTL	HomoSapiens	LAU5013	TRBV19	TRBJ2-2	CASSQEITGELFF
NA	NA	NA	6	A0201_GILGFVFTL	HomoSapiens	LAU5013	TRBV19	TRBJ2-2	CAGSGRSNGELFF
NA	NA	NA	6	A0201_GILGFVFTL	HomoSapiens	LAU5013	TRBV5-4	TRBJ2-7	CASSLSGSYEQYF
NA	NA	NA	6	A0201_GILGFVFTL	HomoSapiens	LAU5013	TRBV5-6	TRBJ2-1	CASSPRLAGGEQFF
TRAV19	TRAJ6	CALSDSASGGSYIPTF	11168	A0101_FTDALGIDEY	HomoSapiens	LAU5013	NA	NA	NA
TRAV12-2	TRAJ27	CACTNAGKSTF	5332	A0101_FTDALGIDEY	HomoSapiens	LAU5013	NA	NA	NA
TRAV8-4	TRAJ29	CAAYSGNTPLVF	5070	A0101_FTDALGIDEY	HomoSapiens	LAU5013	NA	NA	NA
TRAV8-2	TRAJ40	CVVMASGTYKYIF	4478	A0101_FTDALGIDEY	HomoSapiens	LAU5013	NA	NA	NA
TRAV8-4	TRAJ43	CAVSVGDMRF	4030	A0101_FTDALGIDEY	HomoSapiens	LAU5013	NA	NA	NA
TRAV8-2	TRAJ41	CVVINSNSGYALNF	3582	A0101_FTDALGIDEY	HomoSapiens	LAU5013	NA	NA	NA
TRAV36/DV7	TRAJ34	CAVLSYNTDKLIF	3497	A0101_FTDALGIDEY	HomoSapiens	LAU5013	NA	NA	NA
TRAV25	TRAJ27	CLLRTNAGKSTF	2874	A0101_FTDALGIDEY	HomoSapiens	LAU5013	NA	NA	NA
TRAV35	TRAJ38	CAGQAVNAGNNRKLIW	2690	A0101_FTDALGIDEY	HomoSapiens	LAU5013	NA	NA	NA
TRAV21	TRAJ15	CAVLNQAGTALIF	2569	A0101_FTDALGIDEY	HomoSapiens	LAU5013	NA	NA	NA
TRAV21	TRAJ39	CAVRPVNAGNMLTF	2589	A0101_FTDALGIDEY	HomoSapiens	LAU5013	NA	NA	NA
TRAV5	TRAJ12	CAESSMDSSYKLIF	1816	A0101_FTDALGIDEY	HomoSapiens	LAU5013	NA	NA	NA
TRAV12-2	TRAJ20	CAGGGSNDYKLSF	1715	A0101_FTDALGIDEY	HomoSapiens	LAU5013	NA	NA	NA
TRAV3	TRAJ3	CAVSENSSASKIIF	1652	A0101_FTDALGIDEY	HomoSapiens	LAU5013	NA	NA	NA
TRAV29/DV5	TRAJ22	CAYPAGWQLTF	1350	A0101_FTDALGIDEY	HomoSapiens	LAU5013	NA	NA	NA
TRAV19	TRAJ29	CASPLSGNTPLVF	1295	A0101_FTDALGIDEY	HomoSapiens	LAU5013	NA	NA	NA
TRAV29/DV5	TRAJ49	CAAPSTGNQFYF	1249	A0101_FTDALGIDEY	HomoSapiens	LAU5013	NA	NA	NA
TRAV8-2	TRAJ20	CVVSGSNDYKLSF	1139	A0101_FTDALGIDEY	HomoSapiens	LAU5013	NA	NA	NA
TRAV1-1	TRAJ36	CAVRSFQTGANNLFF	1107	A0101_FTDALGIDEY	HomoSapiens	LAU5013	NA	NA	NA
TRAV16	TRAJ26	CALSGGNYGQNFVF	750	A0101_FTDALGIDEY	HomoSapiens	LAU5013	NA	NA	NA
TRAV19	TRAJ6	CALSDSEAGGSYIPTF	712	A0101_FTDALGIDEY	HomoSapiens	LAU5013	NA	NA	NA
TRAV25	TRAJ52	CAGGGTSYGKLTF	702	A0101_FTDALGIDEY	HomoSapiens	LAU5013	NA	NA	NA
TRAV12-1	TRAJ29	CVVNNSGNTPLVF	654	A0101_FTDALGIDEY	HomoSapiens	LAU5013	NA	NA	NA
TRAV12-2	TRAJ45	CADSPGGGADGLTF	630	A0101_FTDALGIDEY	HomoSapiens	LAU5013	NA	NA	NA
TRAV27	TRAJ49	CAHREGNQFYF	578	A0101_FTDALGIDEY	HomoSapiens	LAU5013	NA	NA	NA
TRAV27	TRAJ33	CAKGGLDSNYQLIW	519	A0101_FTDALGIDEY	HomoSapiens	LAU5013	NA	NA	NA
TRAV14/DV4	TRAJ39	CAMRESNNNAGNMLTF	504	A0101_FTDALGIDEY	HomoSapiens	LAU5013	NA	NA	NA
TRAV21	TRAJ15	CAVLNQAGTALIF	424	A0101_FTDALGIDEY	HomoSapiens	LAU5013	NA	NA	NA
TRAV8-4	TRAJ43	CAVSGGDMRF	389	A0101_FTDALGIDEY	HomoSapiens	LAU5013	NA	NA	NA
TRAV12-2	TRAJ23	CAVQIYNQGGKLIF	410	A0101_FTDALGIDEY	HomoSapiens	LAU5013	NA	NA	NA
TRAV8-4	TRAJ43	CAVSGGDMRF	352	A0101_FTDALGIDEY	HomoSapiens	LAU5013	NA	NA	NA
TRAV21	TRAJ15	CAVLNQAGTALIF	346	A0101_FTDALGIDEY	HomoSapiens	LAU5013	NA	NA	NA
TRAV1-1	TRAJ36	CAVRSYQTGANNLFF	392	A0101_FTDALGIDEY	HomoSapiens	LAU5013	NA	NA	NA
TRAV8-4	TRAJ23	CAVNQGGKLIF	359	A0101_FTDALGIDEY	HomoSapiens	LAU5013	NA	NA	NA
TRAV8-6	TRAJ28	CAVTPSGAGSYQLTF	325	A0101_FTDALGIDEY	HomoSapiens	LAU5013	NA	NA	NA
TRAV19	TRAJ29	CALPFPGNTPLVF	258	A0101_FTDALGIDEY	HomoSapiens	LAU5013	NA	NA	NA
TRAV17	TRAJ12	CATDADSSYKLIF	278	A0101_FTDALGIDEY	HomoSapiens	LAU5013	NA	NA	NA
TRAV29/DV5	TRAJ29	CLSGNTPLVF	250	A0101_FTDALGIDEY	HomoSapiens	LAU5013	NA	NA	NA
TRAV41	TRAJ44	CAVRSYTGTASKLTF	267	A0101_FTDALGIDEY	HomoSapiens	LAU5013	NA	NA	NA
TRAV8-4	TRAJ43	CAVGNNDMRF	252	A0101_FTDALGIDEY	HomoSapiens	LAU5013	NA	NA	NA
TRAV17	TRAJ53	CATPGGGSNYKLTF	230	A0101_FTDALGIDEY	HomoSapiens	LAU5013	NA	NA	NA
TRAV29/DV5	TRAJ54	CATFQGAQKLVF	235	A0101_FTDALGIDEY	HomoSapiens	LAU5013	NA	NA	NA
TRAV12-2	TRAJ57	CAVRRQGGSEKLVF	244	A0101_FTDALGIDEY	HomoSapiens	LAU5013	NA	NA	NA
TRAV17	TRAJ53	CASNSGGSNYKLTF	206	A0101_FTDALGIDEY	HomoSapiens	LAU5013	NA	NA	NA
TRAV8-4	TRAJ43	CAVSKGDMRF	189	A0101_FTDALGIDEY	HomoSapiens	LAU5013	NA	NA	NA
TRAV27	TRAJ49	CAKRGGNQFYF	220	A0101_FTDALGIDEY	HomoSapiens	LAU5013	NA	NA	NA
TRAV8-2	TRAJ12	CVRGGDSSYKLIF	192	A0101_FTDALGIDEY	HomoSapiens	LAU5013	NA	NA	NA
TRAV8-2	TRAJ40	CVVSDRKTYKYIF	197	A0101_FTDALGIDEY	HomoSapiens	LAU5013	NA	NA	NA
TRAV5	TRAJ8	CAEQSLNTGFQKLVF	181	A0101_FTDALGIDEY	HomoSapiens	LAU5013	NA	NA	NA
TRAV8-2	TRAJ40	CVVIHSGTYKYIF	174	A0101_FTDALGIDEY	HomoSapiens	LAU5013	NA	NA	NA
TRAV1-1	TRAJ36	CAVRALQTGANNLFF	165	A0101_FTDALGIDEY	HomoSapiens	LAU5013	NA	NA	NA
TRAV12-2	TRAJ57	CAVRTQGGSEKLVF	175	A0101_FTDALGIDEY	HomoSapiens	LAU5013	NA	NA	NA
TRAV1-1	TRAJ27	CAVRDGVNTNAGKSTF	153	A0101_FTDALGIDEY	HomoSapiens	LAU5013	NA	NA	NA
TRAV29/DV5	TRAJ42	CAAFPGGSQGNLIF	159	A0101_FTDALGIDEY	HomoSapiens	LAU5013	NA	NA	NA
TRAV1-1	TRAJ23	CAAGAGGGKLIF	169	A0101_FTDALGIDEY	HomoSapiens	LAU5013	NA	NA	NA
TRAV8-4	TRAJ40	CAVSHSGTYKYIF	149	A0101_FTDALGIDEY	HomoSapiens	LAU5013	NA	NA	NA
TRAV27	TRAJ49	CADRTGNQFYF	147	A0101_FTDALGIDEY	HomoSapiens	LAU5013	NA	NA	NA
TRAV12-1	TRAJ43	CVVNFLGDMRF	145	A0101_FTDALGIDEY	HomoSapiens	LAU5013	NA	NA	NA
TRAV8-4	TRAJ41	CAVSGNSGYALNF	142	A0101_FTDALGIDEY	HomoSapiens	LAU5013	NA	NA	NA
TRAV8-6	TRAJ49	CAVSAGNQFYF	138	A0101_FTDALGIDEY	HomoSapiens	LAU5013	NA	NA	NA
TRAV12-2	TRAJ44	CAVIRGTASKLTF	133	A0101_FTDALGIDEY	HomoSapiens	LAU5013	NA	NA	NA
TRAV8-4	TRAJ40	CAVSDSGTYKYIF	125	A0101_FTDALGIDEY	HomoSapiens	LAU5013	NA	NA	NA
TRAV1-1	TRAJ36	CAVRSYLTGANNLFF	115	A0101_FTDALGIDEY	HomoSapiens	LAU5013	NA	NA	NA
TRAV21	TRAJ16	CAVDDGQKLLF	131	A0101_FTDALGIDEY	HomoSapiens	LAU5013	NA	NA	NA
TRAV8-4	TRAJ41	CAVTDNSNSGYALNF	125	A0101_FTDALGIDEY	HomoSapiens	LAU5013	NA	NA	NA
TRAV23/DV6	TRAJ53	CAASMGLNSGGSNYKLTF	114	A0101_FTDALGIDEY	HomoSapiens	LAU5013	NA	NA	NA
TRAV8-4	TRAJ35	CAIPIGFGNVLHC	114	A0101_FTDALGIDEY	HomoSapiens	LAU5013	NA	NA	NA
TRAV36/DV7	TRAJ33	CAVRVDSNYQLIW	116	A0101_FTDALGIDEY	HomoSapiens	LAU5013	NA	NA	NA
TRAV29/DV5	TRAJ31	CAASAVSDNARLMF	95	A0101_FTDALGIDEY	HomoSapiens	LAU5013	NA	NA	NA
TRAV19	TRAJ29	CALPISGNTPLVF	106	A0101_FTDALGIDEY	HomoSapiens	LAU5013	NA	NA	NA
TRAV12-3	TRAJ8	CAMSLGFQKLVF	113	A0101_FTDALGIDEY	HomoSapiens	LAU5013	NA	NA	NA
TRAV2	TRAJ33	CAVGPQGSNYQLIW	103	A0101_FTDALGIDEY	HomoSapiens	LAU5013	NA	NA	NA
TRAV8-4	TRAJ43	CAVSVGDMRF	21	A0101_FTDALGIDEY	HomoSapiens	LAU5013	NA	NA	NA
TRAV8-2	TRAJ40	CVVSDKGTYKYIF	105	A0101_FTDALGIDEY	HomoSapiens	LAU5013	NA	NA	NA
TRAV29/DV5	TRAJ23	CADYQGGKLIF	98	A0101_FTDALGIDEY	HomoSapiens	LAU5013	NA	NA	NA
TRAV29/DV5	TRAJ16	CAALDGQKLLF	87	A0101_FTDALGIDEY	HomoSapiens	LAU5013	NA	NA	NA
TRAV8-2	TRAJ40	CVVGHTSGTYKYIF	89	A0101_FTDALGIDEY	HomoSapiens	LAU5013	NA	NA	NA
TRAV8-1	TRAJ10	CAVILLITGGGNKLTF	104	A0101_FTDALGIDEY	HomoSapiens	LAU5013	NA	NA	NA
TRAV8-3	TRAJ20	CAVGVSNDYKLSF	88	A0101_FTDALGIDEY	HomoSapiens	LAU5013	NA	NA	NA
TRAV29/DV5	TRAJ53	CAISGGSNYKLTF	93	A0101_FTDALGIDEY	HomoSapiens	LAU5013	NA	NA	NA
TRAV25	TRAJ54	CAGPQGAQKLVF	77	A0101_FTDALGIDEY	HomoSapiens	LAU5013	NA	NA	NA
TRAV27	TRAJ27	CAVHNTNAGKSTF	86	A0101_FTDALGIDEY	HomoSapiens	LAU5013	NA	NA	NA
TRAV8-3	TRAJ36	CAVGVRTGANNLFF	94	A0101_FTDALGIDEY	HomoSapiens	LAU5013	NA	NA	NA
TRAV8-4	TRAJ20	CAVIPSNDYKLSF	86	A0101_FTDALGIDEY	HomoSapiens	LAU5013	NA	NA	NA
TRAV16	TRAJ53	CALSGGSNYKLTF	83	A0101_FTDALGIDEY	HomoSapiens	LAU5013	NA	NA	NA
TRAV21	TRAJ15	CAVLYAAGTALIF	97	A0101_FTDALGIDEY	HomoSapiens	LAU5013	NA	NA	NA
TRAV23/DV6	TRAJ49	CAVTGNQFYF	80	A0101_FTDALGIDEY	HomoSapiens	LAU5013	NA	NA	NA
TRAV12-2	TRAJ26	CAVIYGQNFVF	74	A0101_FTDALGIDEY	HomoSapiens	LAU5013	NA	NA	NA
TRAV8-4	TRAJ16	CAVSDGQKLLF	79	A0101_FTDALGIDEY	HomoSapiens	LAU5013	NA	NA	NA
TRAV22	TRAJ53	CAVEAGGSNYKLTF	75	A0101_FTDALGIDEY	HomoSapiens	LAU5013	NA	NA	NA
TRAV8-4	TRAJ29	CAAYSGNTPIVF	90	A0101_FTDALGIDEY	HomoSapiens	LAU5013	NA	NA	NA
TRAV8-2	TRAJ12	CVVSDRGSYKLIF	67	A0101_FTDALGIDEY	HomoSapiens	LAU5013	NA	NA	NA
TRAV1-1	TRAJ36	CAVRGFETGANNLFF	66	A0101_FTDALGIDEY	HomoSapiens	LAU5013	NA	NA	NA
TRAV17	TRAJ53	CATDAPGSNYKLTF	62	A0101_FTDALGIDEY	HomoSapiens	LAU5013	NA	NA	NA
TRAV8-2	TRAJ40	CVVSGGGTYKYIF	59	A0101_FTDALGIDEY	HomoSapiens	LAU5013	NA	NA	NA
TRAV41	TRAJ52	CAVRGGTSYGKLTF	68	A0101_FTDALGIDEY	HomoSapiens	LAU5013	NA	NA	NA
TRAV17	TRAJ53	CAQNSGGSNYKLTF	58	A0101_FTDALGIDEY	HomoSapiens	LAU5013	NA	NA	NA
TRAV8-4	TRAJ23	CAVSVGKLIF	47	A0101_FTDALGIDEY	HomoSapiens	LAU5013	NA	NA	NA
TRAV35	TRAJ53	CAGQASGGSNYKLTF	55	A0101_FTDALGIDEY	HomoSapiens	LAU5013	NA	NA	NA
TRAV21	TRAJ26	CAAFYGQNFVF	47	A0101_FTDALGIDEY	HomoSapiens	LAU5013	NA	NA	NA
TRAV24	TRAJ16	CASLDGQKLLF	45	A0101_FTDALGIDEY	HomoSapiens	LAU5013	NA	NA	NA
TRAV8-4	TRAJ43	CAVSGGDMRF	44	A0101_FTDALGIDEY	HomoSapiens	LAU5013	NA	NA	NA
TRAV12-1	TRAJ31	CVVSSLYNARLMF	47	A0101_FTDALGIDEY	HomoSapiens	LAU5013	NA	NA	NA
TRAV8-4	TRAJ41	CAVISNSGYALNF	37	A0101_FTDALGIDEY	HomoSapiens	LAU5013	NA	NA	NA
TRAV35	TRAJ43	CAGRRNDMRF	43	A0101_FTDALGIDEY	HomoSapiens	LAU5013	NA	NA	NA
TRAV8-3	TRAJ49	CAVNTGNQFYF	45	A0101_FTDALGIDEY	HomoSapiens	LAU5013	NA	NA	NA
TRAV25	TRAJ42	CLLRGSQGNLIF	37	A0101_FTDALGIDEY	HomoSapiens	LAU5013	NA	NA	NA
TRAV1-1	TRAJ36	CAVRSYQTGANNLFF	36	A0101_FTDALGIDEY	HomoSapiens	LAU5013	NA	NA	NA
TRAV21	TRAJ15	CAVLSQAGTALIF	34	A0101_FTDALGIDEY	HomoSapiens	LAU5013	NA	NA	NA
TRAV16	TRAJ26	CALSGGNYGQNFVF	36	A0101_FTDALGIDEY	HomoSapiens	LAU5013	NA	NA	NA
TRAV8-4	TRAJ41	CAVISNSGYALNF	36	A0101_FTDALGIDEY	HomoSapiens	LAU5013	NA	NA	NA
TRAV8-1	TRAJ16	CAVNALGASDGQKLLF	33	A0101_FTDALGIDEY	HomoSapiens	LAU5013	NA	NA	NA
TRAV8-3	TRAJ7	CAVGGGNNRLAF	34	A0101_FTDALGIDEY	HomoSapiens	LAU5013	NA	NA	NA
TRAV29/DV5	TRAJ47	CAASDGNKLVF	34	A0101_FTDALGIDEY	HomoSapiens	LAU5013	NA	NA	NA
TRAV29/DV5	TRAJ40	CAVPSSSGTYKYIF	33	A0101_FTDALGIDEY	HomoSapiens	LAU5013	NA	NA	NA
TRAV19	TRAJ29	CALPISGNTPLVF	32	A0101_FTDALGIDEY	HomoSapiens	LAU5013	NA	NA	NA
TRAV8-1	TRAJ22	CAVTALDYISSGSARQLTF	35	A0101_FTDALGIDEY	HomoSapiens	LAU5013	NA	NA	NA
TRAV10	TRAJ12	CVVKGNSSYKLIF	30	A0101_FTDALGIDEY	HomoSapiens	LAU5013	NA	NA	NA
TRAV1-2	TRAJ12	CAAMDSSYKLIF	28	A0101_FTDALGIDEY	HomoSapiens	LAU5013	NA	NA	NA
TRAV38-2/DV8	TRAJ43	CAYRTPNNDMRF	26	A0101_FTDALGIDEY	HomoSapiens	LAU5013	NA	NA	NA
TRAV21	TRAJ18	CAVRVWGSTLGRLYF	25	A0101_FTDALGIDEY	HomoSapiens	LAU5013	NA	NA	NA
TRAV8-3	TRAJ20	CAVALSNDYKLSF	27	A0101_FTDALGIDEY	HomoSapiens	LAU5013	NA	NA	NA
TRAV8-2	TRAJ41	CVVSGQNSGYALNF	25	A0101_FTDALGIDEY	HomoSapiens	LAU5013	NA	NA	NA
TRAV14/DV4	TRAJ11	CAMRGRGYSTLTF	23	A0101_FTDALGIDEY	HomoSapiens	LAU5013	NA	NA	NA
TRAV17	TRAJ17	CATFPAEGNKLTF	22	A0101_FTDALGIDEY	HomoSapiens	LAU5013	NA	NA	NA
TRAV29/DV5	TRAJ49	CAVNTGNQFYF	28	A0101_FTDALGIDEY	HomoSapiens	LAU5013	NA	NA	NA
TRAV6	TRAJ9	CAPNTGGFKTIF	23	A0101_FTDALGIDEY	HomoSapiens	LAU5013	NA	NA	NA
TRAV12-1	TRAJ29	CVVNGGNTPLVF	20	A0101_FTDALGIDEY	HomoSapiens	LAU5013	NA	NA	NA
TRAV8-2	TRAJ40	CVVSDSGTYKYIF	16	A0101_FTDALGIDEY	HomoSapiens	LAU5013	NA	NA	NA
TRAV38-2/DV8	TRAJ33	CAYRSANYQLIW	15	A0101_FTDALGIDEY	HomoSapiens	LAU5013	NA	NA	NA
TRAV14/DV4	TRAJ30	CAMREEYDKIIF	26	A0101_FTDALGIDEY	HomoSapiens	LAU5013	NA	NA	NA
TRAV35	TRAJ53	CAGNSGGSNYKLTF	25	A0101_FTDALGIDEY	HomoSapiens	LAU5013	NA	NA	NA
TRAV12-2	TRAJ15	CAVLNQAGTALIF	17	A0101_FTDALGIDEY	HomoSapiens	LAU5013	NA	NA	NA
TRAV41	TRAJ28	CAVRPSGAGSYQLTF	23	A0101_FTDALGIDEY	HomoSapiens	LAU5013	NA	NA	NA
TRAV3	TRAJ3	CAVSENSSAYKIIF	24	A0101_FTDALGIDEY	HomoSapiens	LAU5013	NA	NA	NA
TRAV4	TRAJ22	CLVAISGSARQLTF	19	A0101_FTDALGIDEY	HomoSapiens	LAU5013	NA	NA	NA
TRAV26-2	TRAJ49	CILSAGNQFYF	16	A0101_FTDALGIDEY	HomoSapiens	LAU5013	NA	NA	NA
TRAV8-6	TRAJ17	CAVSDGGVIKAAGNKLTF	12	A0101_FTDALGIDEY	HomoSapiens	LAU5013	NA	NA	NA
TRAV21	TRAJ27	CACTNAGKSTF	19	A0101_FTDALGIDEY	HomoSapiens	LAU5013	NA	NA	NA
TRAV19	TRAJ29	CASPLSGNTPIVF	21	A0101_FTDALGIDEY	HomoSapiens	LAU5013	NA	NA	NA
TRAV12-2	TRAJ26	CAVIQGQNFVF	16	A0101_FTDALGIDEY	HomoSapiens	LAU5013	NA	NA	NA
TRAV8-4	TRAJ43	CAVSVGEMRF	18	A0101_FTDALGIDEY	HomoSapiens	LAU5013	NA	NA	NA
TRAV12-2	TRAJ57	CAVRTQGGSEKLVF	13	A0101_FTDALGIDEY	HomoSapiens	LAU5013	NA	NA	NA
TRAV8-1	TRAJ5	CAGQQGRRALTF	15	A0101_FTDALGIDEY	HomoSapiens	LAU5013	NA	NA	NA
TRAV12-1	TRAJ45	CVVNNPPGGGADGLTF	11	A0101_FTDALGIDEY	HomoSapiens	LAU5013	NA	NA	NA
TRAV39	TRAJ53	CAVTGGSNYKLTF	9	A0101_FTDALGIDEY	HomoSapiens	LAU5013	NA	NA	NA
TRAV19	TRAJ29	CALPNSGNTPLVF	13	A0101_FTDALGIDEY	HomoSapiens	LAU5013	NA	NA	NA
TRAV19	TRAJ43	CAVSVGDMRF	10	A0101_FTDALGIDEY	HomoSapiens	LAU5013	NA	NA	NA
TRAV17	TRAJ53	CAIPSGGSNYKLTF	10	A0101_FTDALGIDEY	HomoSapiens	LAU5013	NA	NA	NA
TRAV19	TRAJ29	CASTLSGNTPLVF	14	A0101_FTDALGIDEY	HomoSapiens	LAU5013	NA	NA	NA
TRAV8-4	TRAJ6	CALSDSASGGSYIPTF	9	A0101_FTDALGIDEY	HomoSapiens	LAU5013	NA	NA	NA
TRAV8-2	TRAJ43	CVVSVGDMRF	8	A0101_FTDALGIDEY	HomoSapiens	LAU5013	NA	NA	NA
TRAV12-1	TRAJ29	CVVNNSGNTPIVF	14	A0101_FTDALGIDEY	HomoSapiens	LAU5013	NA	NA	NA
TRAV12-1	TRAJ33	CVVMYSNYQLIW	12	A0101_FTDALGIDEY	HomoSapiens	LAU5013	NA	NA	NA
TRAV27	TRAJ23	CAGVGWQGGKLIF	12	A0101_FTDALGIDEY	HomoSapiens	LAU5013	NA	NA	NA
TRAV8-4	TRAJ3	CAVSENSSASKIIF	9	A0101_FTDALGIDEY	HomoSapiens	LAU5013	NA	NA	NA
TRAV39	TRAJ53	CAVAGGGSNYKLTF	9	A0101_FTDALGIDEY	HomoSapiens	LAU5013	NA	NA	NA
TRAV27	TRAJ41	CAGAPNSGYALNF	9	A0101_FTDALGIDEY	HomoSapiens	LAU5013	NA	NA	NA
TRAV12-1	TRAJ27	CACTNAGKSTF	6	A0101_FTDALGIDEY	HomoSapiens	LAU5013	NA	NA	NA
TRAV24	TRAJ29	CAFDGPNSGNTPLVF	11	A0101_FTDALGIDEY	HomoSapiens	LAU5013	NA	NA	NA
TRAV13-1	TRAJ18	CAACRGSTLGRLYF	8	A0101_FTDALGIDEY	HomoSapiens	LAU5013	NA	NA	NA
TRAV21	TRAJ39	CAAPNNAGNMLTF	7	A0101_FTDALGIDEY	HomoSapiens	LAU5013	NA	NA	NA
TRAV12-3	TRAJ27	CACTNAGKSTF	7	A0101_FTDALGIDEY	HomoSapiens	LAU5013	NA	NA	NA
TRAV21	TRAJ32	CAVMDSGATNKLIF	9	A0101_FTDALGIDEY	HomoSapiens	LAU5013	NA	NA	NA
TRAV1-1	TRAJ16	CAVLDGQKLLF	9	A0101_FTDALGIDEY	HomoSapiens	LAU5013	NA	NA	NA
TRAV1-2	TRAJ10	CAVRDRGVLTGGGNKLTF	8	A0101_FTDALGIDEY	HomoSapiens	LAU5013	NA	NA	NA
TRAV3	TRAJ28	CAVRDYSGAGSYQLTF	8	A0101_FTDALGIDEY	HomoSapiens	LAU5013	NA	NA	NA
TRAV25	TRAJ32	CIYGGATNKLIF	8	A0101_FTDALGIDEY	HomoSapiens	LAU5013	NA	NA	NA
TRAV21	TRAJ21	CALNNFNKFYF	6	A0101_FTDALGIDEY	HomoSapiens	LAU5013	NA	NA	NA
TRAV1-2	TRAJ12	CAVMDSSYKLIF	6	A0101_FTDALGIDEY	HomoSapiens	LAU5013	NA	NA	NA
TRAV21	TRAJ34	CAVLSYNTDKLIF	7	A0101_FTDALGIDEY	HomoSapiens	LAU5013	NA	NA	NA
TRAV12-3	TRAJ20	CAGGGSNDYKLSF	9	A0101_FTDALGIDEY	HomoSapiens	LAU5013	NA	NA	NA
TRAV8-2	TRAJ40	CVVSDAGGTYKYIF	6	A0101_FTDALGIDEY	HomoSapiens	LAU5013	NA	NA	NA
TRAV35	TRAJ27	CAGQAVNAGKSTF	6	A0101_FTDALGIDEY	HomoSapiens	LAU5013	NA	NA	NA
TRAV19	TRAJ29	CALPFPGNTPIVF	7	A0101_FTDALGIDEY	HomoSapiens	LAU5013	NA	NA	NA
TRAV12-2	TRAJ39	CAVRPVNAGNMLTF	6	A0101_FTDALGIDEY	HomoSapiens	LAU5013	NA	NA	NA
TRAV14/DV4	TRAJ11	CATLPGYSTLTF	6	A0101_FTDALGIDEY	HomoSapiens	LAU5013	NA	NA	NA
TRAV19	TRAJ16	CALKDGQKLLF	6	A0101_FTDALGIDEY	HomoSapiens	LAU5013	NA	NA	NA
TRAV21	TRAJ43	CAVSVGDMRF	6	A0101_FTDALGIDEY	HomoSapiens	LAU5013	NA	NA	NA
TRAV25	TRAJ37	CAGQSSNTGKLIF	6	A0101_FTDALGIDEY	HomoSapiens	LAU5013	NA	NA	NA
NA	NA	NA	10856	A0101_FTDALGIDEY	HomoSapiens	LAU5013	TRBV5-4	TRBJ2-1	CASSPMRGDYNEQFF
NA	NA	NA	6785	A0101_FTDALGIDEY	HomoSapiens	LAU5013	TRBV9	TRBJ2-3	CASSVSGKEDTQYF
NA	NA	NA	5328	A0101_FTDALGIDEY	HomoSapiens	LAU5013	TRBV11-2	TRBJ2-5	CASSPGRGPKTQYF
NA	NA	NA	4715	A0101_FTDALGIDEY	HomoSapiens	LAU5013	TRBV5-4	TRBJ2-6	CASSTGASLHSGANVLTF
NA	NA	NA	2041	A0101_FTDALGIDEY	HomoSapiens	LAU5013	TRBV9	TRBJ2-7	CASSASGRADEQYF
NA	NA	NA	1996	A0101_FTDALGIDEY	HomoSapiens	LAU5013	TRBV9	TRBJ2-1	CASSVSGRSGNEQFF
NA	NA	NA	1558	A0101_FTDALGIDEY	HomoSapiens	LAU5013	TRBV9	TRBJ2-3	CASSSSGKLDTQYF
NA	NA	NA	1302	A0101_FTDALGIDEY	HomoSapiens	LAU5013	TRBV5-4	TRBJ2-3	CASSLRGDTQYF
NA	NA	NA	1144	A0101_FTDALGIDEY	HomoSapiens	LAU5013	TRBV5-4	TRBJ2-1	CASSLARAPLNEQFF
NA	NA	NA	1104	A0101_FTDALGIDEY	HomoSapiens	LAU5013	TRBV20-1	TRBJ2-7	CSARVSGQAEQYF
NA	NA	NA	997	A0101_FTDALGIDEY	HomoSapiens	LAU5013	TRBV5-4	TRBJ1-1	CASSLARGPVAFF
NA	NA	NA	984	A0101_FTDALGIDEY	HomoSapiens	LAU5013	TRBV5-4	TRBJ2-7	CASSARLAGGLEQYF
NA	NA	NA	706	A0101_FTDALGIDEY	HomoSapiens	LAU5013	TRBV11-2	TRBJ1-2	CASSPAGAGGVKYGYTF
NA	NA	NA	640	A0101_FTDALGIDEY	HomoSapiens	LAU5013	TRBV11-2	TRBJ2-1	CASSETGTSGIEQFF
NA	NA	NA	589	A0101_FTDALGIDEY	HomoSapiens	LAU5013	TRBV9	TRBJ2-1	CASSVSGRTGNEQFF
NA	NA	NA	505	A0101_FTDALGIDEY	HomoSapiens	LAU5013	TRBV5-4	TRBJ2-1	CASSLARGNEQFF
NA	NA	NA	482	A0101_FTDALGIDEY	HomoSapiens	LAU5013	TRBV2	TRBJ2-1	CASRKGRGAGASSYNEQFF
NA	NA	NA	468	A0101_FTDALGIDEY	HomoSapiens	LAU5013	TRBV9	TRBJ1-1	CASTVDLMPNTEAFF
NA	NA	NA	403	A0101_FTDALGIDEY	HomoSapiens	LAU5013	TRBV4-2	TRBJ2-1	CASSPMRGDYNEQFF
NA	NA	NA	428	A0101_FTDALGIDEY	HomoSapiens	LAU5013	TRBV9	TRBJ2-3	CASSVSGKLDTQYF
NA	NA	NA	437	A0101_FTDALGIDEY	HomoSapiens	LAU5013	TRBV11-2	TRBJ1-2	CASSPAGRNYGYTF
NA	NA	NA	393	A0101_FTDALGIDEY	HomoSapiens	LAU5013	TRBV5-4	TRBJ2-5	CASSPGRGPKTQYF
NA	NA	NA	385	A0101_FTDALGIDEY	HomoSapiens	LAU5013	TRBV5-4	TRBJ2-7	CASSQGRGYEQYF
NA	NA	NA	331	A0101_FTDALGIDEY	HomoSapiens	LAU5013	TRBV5-1	TRBJ2-3	CASSPRGGTSTDTQYF
NA	NA	NA	328	A0101_FTDALGIDEY	HomoSapiens	LAU5013	TRBV9	TRBJ2-1	CASSVSGKLDEQFF
NA	NA	NA	319	A0101_FTDALGIDEY	HomoSapiens	LAU5013	TRBV11-2	TRBJ2-1	CASSPMRGDYNEQFF
NA	NA	NA	291	A0101_FTDALGIDEY	HomoSapiens	LAU5013	TRBV5-1	TRBJ1-2	CASSQSTGTTNYGYTF
NA	NA	NA	239	A0101_FTDALGIDEY	HomoSapiens	LAU5013	TRBV9	TRBJ2-1	CASSASGKADEQFF
NA	NA	NA	229	A0101_FTDALGIDEY	HomoSapiens	LAU5013	TRBV5-1	TRBJ2-3	CASSPSSGRADTQYF
NA	NA	NA	228	A0101_FTDALGIDEY	HomoSapiens	LAU5013	TRBV11-2	TRBJ1-2	CASSPAGRNYGYTF
NA	NA	NA	230	A0101_FTDALGIDEY	HomoSapiens	LAU5013	TRBV5-4	TRBJ1-2	CASSSRSAPNYGYTF
NA	NA	NA	222	A0101_FTDALGIDEY	HomoSapiens	LAU5013	TRBV9	TRBJ2-1	CASSVSGKMDEQFF
NA	NA	NA	203	A0101_FTDALGIDEY	HomoSapiens	LAU5013	TRBV5-4	TRBJ2-7	CASSRRGESYEQYF
NA	NA	NA	204	A0101_FTDALGIDEY	HomoSapiens	LAU5013	TRBV5-4	TRBJ2-3	CASSVSGKEDTQYF
NA	NA	NA	215	A0101_FTDALGIDEY	HomoSapiens	LAU5013	TRBV5-1	TRBJ2-3	CASSGASSASDTQYF
NA	NA	NA	198	A0101_FTDALGIDEY	HomoSapiens	LAU5013	TRBV5-4	TRBJ2-1	CASSLARGEQFF
NA	NA	NA	198	A0101_FTDALGIDEY	HomoSapiens	LAU5013	TRBV5-4	TRBJ1-1	CASSTRLANTEAFF
NA	NA	NA	181	A0101_FTDALGIDEY	HomoSapiens	LAU5013	TRBV4-2	TRBJ2-6	CASSPTGSGANVLTF
NA	NA	NA	173	A0101_FTDALGIDEY	HomoSapiens	LAU5013	TRBV5-4	TRBJ2-7	CASSVGRGAREQYF
NA	NA	NA	152	A0101_FTDALGIDEY	HomoSapiens	LAU5013	TRBV9	TRBJ2-3	CASSRSRGVLTDTQYF
NA	NA	NA	163	A0101_FTDALGIDEY	HomoSapiens	LAU5013	TRBV9	TRBJ2-1	CASSVSGRAGNEQFF
NA	NA	NA	146	A0101_FTDALGIDEY	HomoSapiens	LAU5013	TRBV16	TRBJ2-7	CASSRPGRSYEQYF
NA	NA	NA	127	A0101_FTDALGIDEY	HomoSapiens	LAU5013	TRBV11-2	TRBJ1-2	CASSPAGRNYGYTF
NA	NA	NA	130	A0101_FTDALGIDEY	HomoSapiens	LAU5013	TRBV4-2	TRBJ2-6	CASSTGASLHSGANVLTF
NA	NA	NA	121	A0101_FTDALGIDEY	HomoSapiens	LAU5013	TRBV9	TRBJ2-3	CASSASGRADTQYF
NA	NA	NA	106	A0101_FTDALGIDEY	HomoSapiens	LAU5013	TRBV9	TRBJ2-3	CASSASGKADTQYF
NA	NA	NA	109	A0101_FTDALGIDEY	HomoSapiens	LAU5013	TRBV9	TRBJ2-1	CASSPMRGDYNEQFF
NA	NA	NA	108	A0101_FTDALGIDEY	HomoSapiens	LAU5013	TRBV11-2	TRBJ2-1	CASSFRGGDEQFF
NA	NA	NA	105	A0101_FTDALGIDEY	HomoSapiens	LAU5013	TRBV5-4	TRBJ2-3	CASSLFGTSSDTQYF
NA	NA	NA	112	A0101_FTDALGIDEY	HomoSapiens	LAU5013	TRBV9	TRBJ2-7	CASSYSGRLDEQYF
NA	NA	NA	96	A0101_FTDALGIDEY	HomoSapiens	LAU5013	TRBV9	TRBJ2-7	CASSASGKLDEQYF
NA	NA	NA	111	A0101_FTDALGIDEY	HomoSapiens	LAU5013	TRBV11-2	TRBJ2-6	CASSTGASLHSGANVLTF
NA	NA	NA	104	A0101_FTDALGIDEY	HomoSapiens	LAU5013	TRBV5-1	TRBJ2-3	CASSRTSGSGTDTQYF
NA	NA	NA	91	A0101_FTDALGIDEY	HomoSapiens	LAU5013	TRBV9	TRBJ2-3	CASSASGKTDTQYF
NA	NA	NA	93	A0101_FTDALGIDEY	HomoSapiens	LAU5013	TRBV9	TRBJ2-3	CASSVSGKLDTQYF
NA	NA	NA	100	A0101_FTDALGIDEY	HomoSapiens	LAU5013	TRBV9	TRBJ2-7	CASSVSGRAGNEQYF
NA	NA	NA	103	A0101_FTDALGIDEY	HomoSapiens	LAU5013	TRBV5-1	TRBJ2-3	CASSFSSGSSTDTQYF
NA	NA	NA	97	A0101_FTDALGIDEY	HomoSapiens	LAU5013	TRBV2	TRBJ2-4	CASELVVGTGGSKNIQYF
NA	NA	NA	110	A0101_FTDALGIDEY	HomoSapiens	LAU5013	TRBV5-4	TRBJ2-1	CASSPMRGDYNEQFF
NA	NA	NA	100	A0101_FTDALGIDEY	HomoSapiens	LAU5013	TRBV5-4	TRBJ2-7	CASSASGRADEQYF
NA	NA	NA	91	A0101_FTDALGIDEY	HomoSapiens	LAU5013	TRBV9	TRBJ2-3	CASSASGRQDTQYF
NA	NA	NA	88	A0101_FTDALGIDEY	HomoSapiens	LAU5013	TRBV9	TRBJ1-1	CASSVGGTGKTEAFF
NA	NA	NA	90	A0101_FTDALGIDEY	HomoSapiens	LAU5013	TRBV9	TRBJ2-7	CASSVSGKMDEQYF
NA	NA	NA	99	A0101_FTDALGIDEY	HomoSapiens	LAU5013	TRBV11-2	TRBJ2-1	CASRIPGHNEQFF
NA	NA	NA	85	A0101_FTDALGIDEY	HomoSapiens	LAU5013	TRBV11-2	TRBJ2-3	CASSVSGKEDTQYF
NA	NA	NA	84	A0101_FTDALGIDEY	HomoSapiens	LAU5013	TRBV9	TRBJ2-5	CASSPGRGPKTQYF
NA	NA	NA	85	A0101_FTDALGIDEY	HomoSapiens	LAU5013	TRBV9	TRBJ2-1	CASSASGKLDEQFF
NA	NA	NA	81	A0101_FTDALGIDEY	HomoSapiens	LAU5013	TRBV9	TRBJ2-3	CASSASGKADTQYF
NA	NA	NA	77	A0101_FTDALGIDEY	HomoSapiens	LAU5013	TRBV9	TRBJ2-3	CASSVSGREDTQYF
NA	NA	NA	81	A0101_FTDALGIDEY	HomoSapiens	LAU5013	TRBV11-2	TRBJ2-7	CASSFSGRANEQYF
NA	NA	NA	79	A0101_FTDALGIDEY	HomoSapiens	LAU5013	TRBV9	TRBJ2-6	CASSTGASLHSGANVLTF
NA	NA	NA	70	A0101_FTDALGIDEY	HomoSapiens	LAU5013	TRBV6-1	TRBJ1-4	CASRKFPGNEKLFF
NA	NA	NA	71	A0101_FTDALGIDEY	HomoSapiens	LAU5013	TRBV9	TRBJ2-1	CASSASGKLDEQFF
NA	NA	NA	60	A0101_FTDALGIDEY	HomoSapiens	LAU5013	TRBV5-4	TRBJ2-1	CASSWARGNEQFF
NA	NA	NA	79	A0101_FTDALGIDEY	HomoSapiens	LAU5013	TRBV11-2	TRBJ2-7	CASRGTASSYEQYF
NA	NA	NA	66	A0101_FTDALGIDEY	HomoSapiens	LAU5013	TRBV4-1	TRBJ1-1	CASSTRDSEGAFF
NA	NA	NA	71	A0101_FTDALGIDEY	HomoSapiens	LAU5013	TRBV5-4	TRBJ2-7	CASSQRGGSYEQYF
NA	NA	NA	71	A0101_FTDALGIDEY	HomoSapiens	LAU5013	TRBV6-4	TRBJ2-4	CATHKRALVTGEGKNIQYF
NA	NA	NA	62	A0101_FTDALGIDEY	HomoSapiens	LAU5013	TRBV9	TRBJ2-7	CASSVGTGSSYEQYF
NA	NA	NA	66	A0101_FTDALGIDEY	HomoSapiens	LAU5013	TRBV9	TRBJ2-3	CASSVSGRIDTQYF
NA	NA	NA	60	A0101_FTDALGIDEY	HomoSapiens	LAU5013	TRBV5-4	TRBJ2-1	CASSVSGRSGNEQFF
NA	NA	NA	61	A0101_FTDALGIDEY	HomoSapiens	LAU5013	TRBV5-4	TRBJ2-3	CASSSSGKLDTQYF
NA	NA	NA	49	A0101_FTDALGIDEY	HomoSapiens	LAU5013	TRBV9	TRBJ2-3	CASSGSGKLDTQYF
NA	NA	NA	49	A0101_FTDALGIDEY	HomoSapiens	LAU5013	TRBV9	TRBJ2-1	CASSASGRADEQFF
NA	NA	NA	58	A0101_FTDALGIDEY	HomoSapiens	LAU5013	TRBV5-4	TRBJ1-1	CASSLARGPLGFF
NA	NA	NA	58	A0101_FTDALGIDEY	HomoSapiens	LAU5013	TRBV9	TRBJ1-5	CASSVGGPNQPQHF
NA	NA	NA	57	A0101_FTDALGIDEY	HomoSapiens	LAU5013	TRBV23-1	TRBJ2-1	CASSPMRGDYNEQFF
NA	NA	NA	53	A0101_FTDALGIDEY	HomoSapiens	LAU5013	TRBV9	TRBJ2-1	CASSASGRADEQFF
NA	NA	NA	54	A0101_FTDALGIDEY	HomoSapiens	LAU5013	TRBV23-1	TRBJ2-6	CASSTGASLHSGANVLTF
NA	NA	NA	55	A0101_FTDALGIDEY	HomoSapiens	LAU5013	TRBV9	TRBJ2-3	CASSVSGRLDTQYF
NA	NA	NA	52	A0101_FTDALGIDEY	HomoSapiens	LAU5013	TRBV11-2	TRBJ2-2	CASRRPGSGELFF
NA	NA	NA	53	A0101_FTDALGIDEY	HomoSapiens	LAU5013	TRBV5-4	TRBJ2-7	CASGSRGTSYEQYF
NA	NA	NA	50	A0101_FTDALGIDEY	HomoSapiens	LAU5013	TRBV5-4	TRBJ1-2	CASSPAGAGGVKYGYTF
NA	NA	NA	37	A0101_FTDALGIDEY	HomoSapiens	LAU5013	TRBV9	TRBJ2-3	CASSFSGKLDTQYF
NA	NA	NA	43	A0101_FTDALGIDEY	HomoSapiens	LAU5013	TRBV16	TRBJ1-1	CASSRPGQGTEAFF
NA	NA	NA	38	A0101_FTDALGIDEY	HomoSapiens	LAU5013	TRBV23-1	TRBJ2-5	CASSPGRGPKTQYF
NA	NA	NA	38	A0101_FTDALGIDEY	HomoSapiens	LAU5013	TRBV9	TRBJ2-3	CASSVSGKLDTQYF
NA	NA	NA	35	A0101_FTDALGIDEY	HomoSapiens	LAU5013	TRBV9	TRBJ2-3	CASSLSGKMDTQYF
NA	NA	NA	42	A0101_FTDALGIDEY	HomoSapiens	LAU5013	TRBV11-2	TRBJ2-7	CASRSGLAGVWEQYF
NA	NA	NA	38	A0101_FTDALGIDEY	HomoSapiens	LAU5013	TRBV21-1	TRBJ1-1	CASSKLAGWTEAFF
NA	NA	NA	45	A0101_FTDALGIDEY	HomoSapiens	LAU5013	TRBV9	TRBJ1-1	CASSATGTGKTEAFF
NA	NA	NA	37	A0101_FTDALGIDEY	HomoSapiens	LAU5013	TRBV9	TRBJ2-3	CASSVSGREDTQYF
NA	NA	NA	39	A0101_FTDALGIDEY	HomoSapiens	LAU5013	TRBV19	TRBJ2-1	CASRLAGVDEQFF
NA	NA	NA	38	A0101_FTDALGIDEY	HomoSapiens	LAU5013	TRBV11-2	TRBJ1-2	CASSLVGVAGTGYGYTF
NA	NA	NA	36	A0101_FTDALGIDEY	HomoSapiens	LAU5013	TRBV5-4	TRBJ1-4	CASSLRGEKLFF
NA	NA	NA	31	A0101_FTDALGIDEY	HomoSapiens	LAU5013	TRBV27	TRBJ2-7	CASSYKSVAYEQYF
NA	NA	NA	31	A0101_FTDALGIDEY	HomoSapiens	LAU5013	TRBV5-4	TRBJ2-6	CASSPTGSGANVLTF
NA	NA	NA	37	A0101_FTDALGIDEY	HomoSapiens	LAU5013	TRBV5-1	TRBJ1-1	CASSPWDGGREAFF
NA	NA	NA	29	A0101_FTDALGIDEY	HomoSapiens	LAU5013	TRBV9	TRBJ2-3	CASSLSGREDTQYF
NA	NA	NA	32	A0101_FTDALGIDEY	HomoSapiens	LAU5013	TRBV5-4	TRBJ2-7	CASSLARGYEQYF
NA	NA	NA	27	A0101_FTDALGIDEY	HomoSapiens	LAU5013	TRBV11-2	TRBJ2-7	CASSASGRADEQYF
NA	NA	NA	36	A0101_FTDALGIDEY	HomoSapiens	LAU5013	TRBV5-4	TRBJ2-1	CASSETGTSGIEQFF
NA	NA	NA	23	A0101_FTDALGIDEY	HomoSapiens	LAU5013	TRBV9	TRBJ2-3	CASSVSGKEDTQYF
NA	NA	NA	34	A0101_FTDALGIDEY	HomoSapiens	LAU5013	TRBV5-4	TRBJ1-2	CASSPAGRNYGYTF
NA	NA	NA	28	A0101_FTDALGIDEY	HomoSapiens	LAU5013	TRBV9	TRBJ2-1	CASSYSGRADEQFF
NA	NA	NA	26	A0101_FTDALGIDEY	HomoSapiens	LAU5013	TRBV9	TRBJ2-1	CASSASGRAGNEQFF
NA	NA	NA	28	A0101_FTDALGIDEY	HomoSapiens	LAU5013	TRBV19	TRBJ1-1	CASTRRWGTLSMNTEAFF
NA	NA	NA	20	A0101_FTDALGIDEY	HomoSapiens	LAU5013	TRBV7-2	TRBJ1-2	CASSPAGAGGVKYGYTF
NA	NA	NA	28	A0101_FTDALGIDEY	HomoSapiens	LAU5013	TRBV5-4	TRBJ1-1	CASSERLGNTEAFF
NA	NA	NA	25	A0101_FTDALGIDEY	HomoSapiens	LAU5013	TRBV11-2	TRBJ1-2	CASSPAGRNYGYTF
NA	NA	NA	21	A0101_FTDALGIDEY	HomoSapiens	LAU5013	TRBV11-2	TRBJ2-3	CASSSSGKLDTQYF
NA	NA	NA	23	A0101_FTDALGIDEY	HomoSapiens	LAU5013	TRBV9	TRBJ2-6	CASSGSGAGANVLTF
NA	NA	NA	21	A0101_FTDALGIDEY	HomoSapiens	LAU5013	TRBV5-6	TRBJ2-2	CASSSGGNTGELFF
NA	NA	NA	24	A0101_FTDALGIDEY	HomoSapiens	LAU5013	TRBV9	TRBJ2-7	CASSVSGRADEQYF
NA	NA	NA	23	A0101_FTDALGIDEY	HomoSapiens	LAU5013	TRBV5-5	TRBJ2-1	CASSPMRGDYNEQFF
NA	NA	NA	26	A0101_FTDALGIDEY	HomoSapiens	LAU5013	TRBV11-2	TRBJ2-1	CASSLARAPLNEQFF
NA	NA	NA	25	A0101_FTDALGIDEY	HomoSapiens	LAU5013	TRBV11-2	TRBJ2-7	CASSARLAGGLEQYF
NA	NA	NA	24	A0101_FTDALGIDEY	HomoSapiens	LAU5013	TRBV11-2	TRBJ2-3	CASSLRGDTQYF
NA	NA	NA	24	A0101_FTDALGIDEY	HomoSapiens	LAU5013	TRBV5-4	TRBJ2-5	CASSTGRGPKTQYF
NA	NA	NA	23	A0101_FTDALGIDEY	HomoSapiens	LAU5013	TRBV5-4	TRBJ2-7	CASSPMRGDYNEQYF
NA	NA	NA	20	A0101_FTDALGIDEY	HomoSapiens	LAU5013	TRBV7-4	TRBJ2-5	CASSPGRGPKTQYF
NA	NA	NA	24	A0101_FTDALGIDEY	HomoSapiens	LAU5013	TRBV11-2	TRBJ2-1	CASSFRGGDEQFF
NA	NA	NA	22	A0101_FTDALGIDEY	HomoSapiens	LAU5013	TRBV6-5	TRBJ2-7	CASRVFNRGYYEQYF
NA	NA	NA	20	A0101_FTDALGIDEY	HomoSapiens	LAU5013	TRBV11-2	TRBJ2-5	CASSTGRGPKTQYF
NA	NA	NA	24	A0101_FTDALGIDEY	HomoSapiens	LAU5013	TRBV23-1	TRBJ2-1	CASSPMRGDYNEQFF
NA	NA	NA	20	A0101_FTDALGIDEY	HomoSapiens	LAU5013	TRBV5-4	TRBJ2-7	CASSYQRGGYEQYF
NA	NA	NA	20	A0101_FTDALGIDEY	HomoSapiens	LAU5013	TRBV9	TRBJ2-3	CASSVSGKLDTQYF
NA	NA	NA	21	A0101_FTDALGIDEY	HomoSapiens	LAU5013	TRBV11-2	TRBJ1-1	CASSLARGPVAFF
NA	NA	NA	21	A0101_FTDALGIDEY	HomoSapiens	LAU5013	TRBV5-8	TRBJ2-1	CASSPMRGDYNEQFF
NA	NA	NA	15	A0101_FTDALGIDEY	HomoSapiens	LAU5013	TRBV11-2	TRBJ2-7	CASSPGRGPKTQYF
NA	NA	NA	15	A0101_FTDALGIDEY	HomoSapiens	LAU5013	TRBV11-2	TRBJ2-1	CASSVSGRSGNEQFF
NA	NA	NA	18	A0101_FTDALGIDEY	HomoSapiens	LAU5013	TRBV3-1	TRBJ2-1	CASGYPRLASGDEQFF
NA	NA	NA	18	A0101_FTDALGIDEY	HomoSapiens	LAU5013	TRBV9	TRBJ2-3	CASSVSGKTDTQYF
NA	NA	NA	18	A0101_FTDALGIDEY	HomoSapiens	LAU5013	TRBV4-2	TRBJ2-7	CASSQGRGYEQYF
NA	NA	NA	19	A0101_FTDALGIDEY	HomoSapiens	LAU5013	TRBV9	TRBJ2-3	CASSVSGKLDTQYF
NA	NA	NA	15	A0101_FTDALGIDEY	HomoSapiens	LAU5013	TRBV7-9	TRBJ2-1	CASSLVGSGGGLGQFF
NA	NA	NA	11	A0101_FTDALGIDEY	HomoSapiens	LAU5013	TRBV3-1	TRBJ2-7	CASSQDWEDEQYF
NA	NA	NA	16	A0101_FTDALGIDEY	HomoSapiens	LAU5013	TRBV5-4	TRBJ2-5	CASSPMRGDYNEQYF
NA	NA	NA	14	A0101_FTDALGIDEY	HomoSapiens	LAU5013	TRBV7-2	TRBJ2-5	CASSPGRGPKTQYF
NA	NA	NA	12	A0101_FTDALGIDEY	HomoSapiens	LAU5013	TRBV7-9	TRBJ2-1	CASSSARARKEVQFF
NA	NA	NA	20	A0101_FTDALGIDEY	HomoSapiens	LAU5013	TRBV11-2	TRBJ2-3	CASSPGRGPKTQYF
NA	NA	NA	17	A0101_FTDALGIDEY	HomoSapiens	LAU5013	TRBV9	TRBJ2-3	CASSVSGKMDTQYF
NA	NA	NA	16	A0101_FTDALGIDEY	HomoSapiens	LAU5013	TRBV5-4	TRBJ2-7	CASSLARQDPQYF
NA	NA	NA	16	A0101_FTDALGIDEY	HomoSapiens	LAU5013	TRBV5-4	TRBJ1-2	CASSPAGRNYGYTF
NA	NA	NA	15	A0101_FTDALGIDEY	HomoSapiens	LAU5013	TRBV6-4	TRBJ1-5	CASSDPMGLQTGVQPQHF
NA	NA	NA	14	A0101_FTDALGIDEY	HomoSapiens	LAU5013	TRBV9	TRBJ1-2	CASSPAGAGGVKYGYTF
NA	NA	NA	13	A0101_FTDALGIDEY	HomoSapiens	LAU5013	TRBV5-4	TRBJ1-1	CASSLRLANTEAFF
NA	NA	NA	11	A0101_FTDALGIDEY	HomoSapiens	LAU5013	TRBV5-4	TRBJ2-1	CASSVSGRAGNEQFF
NA	NA	NA	17	A0101_FTDALGIDEY	HomoSapiens	LAU5013	TRBV5-4	TRBJ2-1	CASRKGRGAGASSYNEQFF
NA	NA	NA	15	A0101_FTDALGIDEY	HomoSapiens	LAU5013	TRBV24-1	TRBJ1-2	CATSSRSNYGYTF
NA	NA	NA	15	A0101_FTDALGIDEY	HomoSapiens	LAU5013	TRBV4-2	TRBJ2-5	CASSPGRGPKTQYF
NA	NA	NA	14	A0101_FTDALGIDEY	HomoSapiens	LAU5013	TRBV5-4	TRBJ2-1	CASSVSGRTGNEQFF
NA	NA	NA	13	A0101_FTDALGIDEY	HomoSapiens	LAU5013	TRBV5-4	TRBJ1-2	CASSPAGRNYGYTF
NA	NA	NA	13	A0101_FTDALGIDEY	HomoSapiens	LAU5013	TRBV5-1	TRBJ2-1	CASSPMRGDYNEQFF
NA	NA	NA	13	A0101_FTDALGIDEY	HomoSapiens	LAU5013	TRBV9	TRBJ2-5	CASSASGRADEQYF
NA	NA	NA	13	A0101_FTDALGIDEY	HomoSapiens	LAU5013	TRBV5-1	TRBJ2-3	CASSLSGTSTDTQYF
NA	NA	NA	9	A0101_FTDALGIDEY	HomoSapiens	LAU5013	TRBV23-1	TRBJ2-6	CASSTGASLHSGANVLTF
NA	NA	NA	17	A0101_FTDALGIDEY	HomoSapiens	LAU5013	TRBV9	TRBJ2-3	CASSVSGKEDTQYF
NA	NA	NA	16	A0101_FTDALGIDEY	HomoSapiens	LAU5013	TRBV9	TRBJ2-7	CASSARLAGGLEQYF
NA	NA	NA	15	A0101_FTDALGIDEY	HomoSapiens	LAU5013	TRBV9	TRBJ2-1	CASSASGRADEQFF
NA	NA	NA	12	A0101_FTDALGIDEY	HomoSapiens	LAU5013	TRBV5-4	TRBJ1-4	CASSLRGEKLFF
NA	NA	NA	7	A0101_FTDALGIDEY	HomoSapiens	LAU5013	TRBV11-2	TRBJ2-1	CASRRPGDGEQFF
NA	NA	NA	11	A0101_FTDALGIDEY	HomoSapiens	LAU5013	TRBV20-1	TRBJ2-5	CSARVSGQAEQYF
NA	NA	NA	13	A0101_FTDALGIDEY	HomoSapiens	LAU5013	TRBV11-2	TRBJ2-5	CASSPGRGPKNQYF
NA	NA	NA	12	A0101_FTDALGIDEY	HomoSapiens	LAU5013	TRBV4-1	TRBJ2-1	CASSLTSGRAHEQFF
NA	NA	NA	11	A0101_FTDALGIDEY	HomoSapiens	LAU5013	TRBV27	TRBJ1-1	CASSPQTRGKMNTEAFF
NA	NA	NA	11	A0101_FTDALGIDEY	HomoSapiens	LAU5013	TRBV9	TRBJ2-1	CASSLARAPLNEQFF
NA	NA	NA	10	A0101_FTDALGIDEY	HomoSapiens	LAU5013	TRBV5-4	TRBJ2-3	CASSPRGGTSTDTQYF
NA	NA	NA	10	A0101_FTDALGIDEY	HomoSapiens	LAU5013	TRBV5-4	TRBJ2-3	CASSVSGKLDTQYF
NA	NA	NA	11	A0101_FTDALGIDEY	HomoSapiens	LAU5013	TRBV9	TRBJ2-3	CASSASGKLDTQYF
NA	NA	NA	10	A0101_FTDALGIDEY	HomoSapiens	LAU5013	TRBV5-4	TRBJ2-4	CASSETRGQNIQYF
NA	NA	NA	7	A0101_FTDALGIDEY	HomoSapiens	LAU5013	TRBV5-4	TRBJ2-3	CASSASGRADTQYF
NA	NA	NA	13	A0101_FTDALGIDEY	HomoSapiens	LAU5013	TRBV5-4	TRBJ2-1	CASSVSGKLDEQFF
NA	NA	NA	11	A0101_FTDALGIDEY	HomoSapiens	LAU5013	TRBV9	TRBJ2-3	CASSGSSSGRVTDTQYF
NA	NA	NA	10	A0101_FTDALGIDEY	HomoSapiens	LAU5013	TRBV23-1	TRBJ2-5	CASSPGRGPKTQYF
NA	NA	NA	9	A0101_FTDALGIDEY	HomoSapiens	LAU5013	TRBV11-2	TRBJ1-2	CASSSRSAPNYGYTF
NA	NA	NA	7	A0101_FTDALGIDEY	HomoSapiens	LAU5013	TRBV9	TRBJ1-1	CASSSQTGTNTEAFF
NA	NA	NA	7	A0101_FTDALGIDEY	HomoSapiens	LAU5013	TRBV5-5	TRBJ2-6	CASSTGASLHSGANVLTF
NA	NA	NA	14	A0101_FTDALGIDEY	HomoSapiens	LAU5013	TRBV5-8	TRBJ2-1	CASSLARAPLNEQFF
NA	NA	NA	10	A0101_FTDALGIDEY	HomoSapiens	LAU5013	TRBV9	TRBJ2-7	CASSASGRAGNEQYF
NA	NA	NA	9	A0101_FTDALGIDEY	HomoSapiens	LAU5013	TRBV5-4	TRBJ2-7	CASSVSGRAGNEQYF
NA	NA	NA	9	A0101_FTDALGIDEY	HomoSapiens	LAU5013	TRBV5-4	TRBJ2-5	CASSARLAGGLEQYF
NA	NA	NA	8	A0101_FTDALGIDEY	HomoSapiens	LAU5013	TRBV5-4	TRBJ2-7	CASSFSGRANEQYF
NA	NA	NA	11	A0101_FTDALGIDEY	HomoSapiens	LAU5013	TRBV2	TRBJ2-7	CASNSNRGTSSYEQYF
NA	NA	NA	11	A0101_FTDALGIDEY	HomoSapiens	LAU5013	TRBV11-2	TRBJ2-7	CASSQGRGYEQYF
NA	NA	NA	10	A0101_FTDALGIDEY	HomoSapiens	LAU5013	TRBV11-2	TRBJ2-5	CASSPGRGPKTQYF
NA	NA	NA	9	A0101_FTDALGIDEY	HomoSapiens	LAU5013	TRBV7-9	TRBJ1-6	CASSHPGSALAKFPLHF
NA	NA	NA	9	A0101_FTDALGIDEY	HomoSapiens	LAU5013	TRBV5-8	TRBJ2-6	CASSTGASLHSGANVLTF
NA	NA	NA	7	A0101_FTDALGIDEY	HomoSapiens	LAU5013	TRBV11-2	TRBJ2-1	CASSPGRGPKTQFF
NA	NA	NA	7	A0101_FTDALGIDEY	HomoSapiens	LAU5013	TRBV5-4	TRBJ2-7	CASRGTASSYEQYF
NA	NA	NA	6	A0101_FTDALGIDEY	HomoSapiens	LAU5013	TRBV11-2	TRBJ2-7	CASSRAGAPHEQYF
NA	NA	NA	10	A0101_FTDALGIDEY	HomoSapiens	LAU5013	TRBV11-3	TRBJ2-5	CASSPGRGPKTQYF
NA	NA	NA	10	A0101_FTDALGIDEY	HomoSapiens	LAU5013	TRBV9	TRBJ2-1	CASSETGTSGIEQFF
NA	NA	NA	9	A0101_FTDALGIDEY	HomoSapiens	LAU5013	TRBV5-1	TRBJ2-5	CASSPGRGPKTQYF
NA	NA	NA	8	A0101_FTDALGIDEY	HomoSapiens	LAU5013	TRBV2	TRBJ2-1	CASSPMRGDYNEQFF
NA	NA	NA	8	A0101_FTDALGIDEY	HomoSapiens	LAU5013	TRBV9	TRBJ2-7	CASSASGRIDEQYF
NA	NA	NA	8	A0101_FTDALGIDEY	HomoSapiens	LAU5013	TRBV23-1	TRBJ2-7	CASSARLAGGLEQYF
NA	NA	NA	7	A0101_FTDALGIDEY	HomoSapiens	LAU5013	TRBV4-3	TRBJ2-6	CASSQGVGTSGSQSGANVLTF
NA	NA	NA	6	A0101_FTDALGIDEY	HomoSapiens	LAU5013	TRBV5-5	TRBJ1-1	CASSLAQGARTEAFF
NA	NA	NA	8	A0101_FTDALGIDEY	HomoSapiens	LAU5013	TRBV9	TRBJ1-1	CASSLARGPVAFF
NA	NA	NA	8	A0101_FTDALGIDEY	HomoSapiens	LAU5013	TRBV5-4	TRBJ2-2	CASSLGTSITGELFF
NA	NA	NA	8	A0101_FTDALGIDEY	HomoSapiens	LAU5013	TRBV9	TRBJ2-3	CASSLRGDTQYF
NA	NA	NA	8	A0101_FTDALGIDEY	HomoSapiens	LAU5013	TRBV4-1	TRBJ2-7	CASSQAGSMAEQYF
NA	NA	NA	6	A0101_FTDALGIDEY	HomoSapiens	LAU5013	TRBV9	TRBJ2-5	CASSVSGRSGNEQYF
NA	NA	NA	6	A0101_FTDALGIDEY	HomoSapiens	LAU5013	TRBV5-4	TRBJ2-3	CASSASGRQDTQYF
NA	NA	NA	6	A0101_FTDALGIDEY	HomoSapiens	LAU5013	TRBV11-2	TRBJ1-1	CASSTRLANTEAFF
NA	NA	NA	8	A0101_FTDALGIDEY	HomoSapiens	LAU5013	TRBV11-2	TRBJ2-1	CASSLARGNEQFF
NA	NA	NA	7	A0101_FTDALGIDEY	HomoSapiens	LAU5013	TRBV11-2	TRBJ2-6	CASSPTGSGANVLTF
NA	NA	NA	7	A0101_FTDALGIDEY	HomoSapiens	LAU5013	TRBV9	TRBJ2-1	CASSASGRSGNEQFF
NA	NA	NA	6	A0101_FTDALGIDEY	HomoSapiens	LAU5013	TRBV9	TRBJ2-1	CASSVSGKGDEQFF
NA	NA	NA	6	A0101_FTDALGIDEY	HomoSapiens	LAU5013	TRBV5-4	TRBJ2-1	CASSVSGKMDEQFF
NA	NA	NA	6	A0101_FTDALGIDEY	HomoSapiens	LAU5013	TRBV20-1	TRBJ2-3	CSARVSGQAEQYF
NA	NA	NA	8	A0101_FTDALGIDEY	HomoSapiens	LAU5013	TRBV5-4	TRBJ2-7	CASSYSGRLDEQYF
NA	NA	NA	8	A0101_FTDALGIDEY	HomoSapiens	LAU5013	TRBV5-8	TRBJ2-6	CASSTGASLHSGANVLTF
NA	NA	NA	7	A0101_FTDALGIDEY	HomoSapiens	LAU5013	TRBV5-4	TRBJ2-1	CASSFRGGDEQFF
NA	NA	NA	7	A0101_FTDALGIDEY	HomoSapiens	LAU5013	TRBV5-8	TRBJ2-1	CASSPMRGDYNEQFF
NA	NA	NA	7	A0101_FTDALGIDEY	HomoSapiens	LAU5013	TRBV11-2	TRBJ1-2	CASSPAGRNYGYTF
NA	NA	NA	7	A0101_FTDALGIDEY	HomoSapiens	LAU5013	TRBV5-8	TRBJ2-5	CASSPGRGPKTQYF
NA	NA	NA	6	A0101_FTDALGIDEY	HomoSapiens	LAU5013	TRBV23-1	TRBJ2-6	CASSPTGSGANVLTF
NA	NA	NA	6	A0101_FTDALGIDEY	HomoSapiens	LAU5013	TRBV5-4	TRBJ2-1	CASSASGKADEQFF
NA	NA	NA	8	A0101_FTDALGIDEY	HomoSapiens	LAU5013	TRBV6-2/6-3	TRBJ1-1	CASSQTQGSYTEAFF
NA	NA	NA	7	A0101_FTDALGIDEY	HomoSapiens	LAU5013	TRBV11-2	TRBJ2-3	CASIKGGTQYF
NA	NA	NA	6	A0101_FTDALGIDEY	HomoSapiens	LAU5013	TRBV24-1	TRBJ2-5	CATSDYAAQGETQYF
NA	NA	NA	6	A0101_FTDALGIDEY	HomoSapiens	LAU5013	TRBV23-1	TRBJ1-1	CASSLARGPVAFF
NA	NA	NA	6	A0101_FTDALGIDEY	HomoSapiens	LAU5013	TRBV11-2	TRBJ2-6	CASSPGASLHSGANVLTF
NA	NA	NA	6	A0101_FTDALGIDEY	HomoSapiens	LAU5013	TRBV4-2	TRBJ2-3	CASSLFGTSSDTQYF
TRAV12-2	TRAJ30	CAGSADKIIF	3169	A0201_LLWNGPIAV	HomoSapiens	LAU5052	NA	NA	NA
TRAV12-2	TRAJ16	CAVDGQKLLF	2789	A0201_LLWNGPIAV	HomoSapiens	LAU5052	NA	NA	NA
TRAV12-2	TRAJ30	CAVGDDKIIF	2410	A0201_LLWNGPIAV	HomoSapiens	LAU5052	NA	NA	NA
TRAV12-2	TRAJ30	CAVTDDKIIF	1435	A0201_LLWNGPIAV	HomoSapiens	LAU5052	NA	NA	NA
TRAV12-1	TRAJ34	CVVAHDKLIF	1224	A0201_LLWNGPIAV	HomoSapiens	LAU5052	NA	NA	NA
TRAV12-2	TRAJ20	CAVSGYKLSF	1238	A0201_LLWNGPIAV	HomoSapiens	LAU5052	NA	NA	NA
TRAV12-2	TRAJ16	CAVNSDGQKLLF	1081	A0201_LLWNGPIAV	HomoSapiens	LAU5052	NA	NA	NA
TRAV21	TRAJ22	CAVPGRQLTF	1004	A0201_LLWNGPIAV	HomoSapiens	LAU5052	NA	NA	NA
TRAV1-2	TRAJ24	CAPPMTTDSWGKFQF	1002	A0201_LLWNGPIAV	HomoSapiens	LAU5052	NA	NA	NA
TRAV41	TRAJ32	CAVIPNYGGATNKLIF	971	A0201_LLWNGPIAV	HomoSapiens	LAU5052	NA	NA	NA
TRAV20	TRAJ22	CAVQGGGSARQLTF	777	A0201_LLWNGPIAV	HomoSapiens	LAU5052	NA	NA	NA
TRAV12-2	TRAJ49	CAVTPSTGNQFYF	781	A0201_LLWNGPIAV	HomoSapiens	LAU5052	NA	NA	NA
TRAV12-2	TRAJ30	CAVTGDDKIIF	759	A0201_LLWNGPIAV	HomoSapiens	LAU5052	NA	NA	NA
TRAV12-2	TRAJ23	CAASGGKLIF	713	A0201_LLWNGPIAV	HomoSapiens	LAU5052	NA	NA	NA
TRAV12-1	TRAJ30	CVTSDDKIIF	696	A0201_LLWNGPIAV	HomoSapiens	LAU5052	NA	NA	NA
TRAV12-2	TRAJ31	CAVNNARLMF	664	A0201_LLWNGPIAV	HomoSapiens	LAU5052	NA	NA	NA
TRAV12-2	TRAJ21	CAVTGAQFYF	647	A0201_LLWNGPIAV	HomoSapiens	LAU5052	NA	NA	NA
TRAV12-2	TRAJ16	CAVNSDGQKLLF	590	A0201_LLWNGPIAV	HomoSapiens	LAU5052	NA	NA	NA
TRAV12-1	TRAJ30	CVGGDDKIIF	588	A0201_LLWNGPIAV	HomoSapiens	LAU5052	NA	NA	NA
TRAV12-2	TRAJ34	CAVSTDKLIF	601	A0201_LLWNGPIAV	HomoSapiens	LAU5052	NA	NA	NA
TRAV12-2	TRAJ16	CAVNGDGQKLLF	573	A0201_LLWNGPIAV	HomoSapiens	LAU5052	NA	NA	NA
TRAV12-1	TRAJ31	CVVSDARLMF	563	A0201_LLWNGPIAV	HomoSapiens	LAU5052	NA	NA	NA
TRAV12-2	TRAJ16	CAVDGQKLLF	558	A0201_LLWNGPIAV	HomoSapiens	LAU5052	NA	NA	NA
TRAV12-1	TRAJ30	CVVGDDKIIF	555	A0201_LLWNGPIAV	HomoSapiens	LAU5052	NA	NA	NA
TRAV12-2	TRAJ30	CAVGDDKIIF	533	A0201_LLWNGPIAV	HomoSapiens	LAU5052	NA	NA	NA
TRAV12-2	TRAJ30	CAVCGDKIIF	544	A0201_LLWNGPIAV	HomoSapiens	LAU5052	NA	NA	NA
TRAV12-2	TRAJ41	CAVSGYALNF	522	A0201_LLWNGPIAV	HomoSapiens	LAU5052	NA	NA	NA
TRAV12-2	TRAJ27	CAVSAGKSTF	504	A0201_LLWNGPIAV	HomoSapiens	LAU5052	NA	NA	NA
TRAV12-2	TRAJ3	CAVTASKIIF	502	A0201_LLWNGPIAV	HomoSapiens	LAU5052	NA	NA	NA
TRAV12-2	TRAJ31	CAVVSARLMF	471	A0201_LLWNGPIAV	HomoSapiens	LAU5052	NA	NA	NA
TRAV9-2	TRAJ30	CALQDDKIIF	474	A0201_LLWNGPIAV	HomoSapiens	LAU5052	NA	NA	NA
TRAV12-2	TRAJ27	CAVNANAGKSTF	458	A0201_LLWNGPIAV	HomoSapiens	LAU5052	NA	NA	NA
TRAV38-2/DV8	TRAJ44	CAYRSVLTLPYTGTASKLTF	440	A0201_LLWNGPIAV	HomoSapiens	LAU5052	NA	NA	NA
TRAV12-2	TRAJ21	CAVSHGKFYF	405	A0201_LLWNGPIAV	HomoSapiens	LAU5052	NA	NA	NA
TRAV12-2	TRAJ23	CAVSGGKLIF	427	A0201_LLWNGPIAV	HomoSapiens	LAU5052	NA	NA	NA
TRAV12-2	TRAJ33	CAGSNYQLIW	417	A0201_LLWNGPIAV	HomoSapiens	LAU5052	NA	NA	NA
TRAV27	TRAJ31	CAGASFNNARLMF	379	A0201_LLWNGPIAV	HomoSapiens	LAU5052	NA	NA	NA
TRAV17	TRAJ57	CATDQGGSEKLVF	395	A0201_LLWNGPIAV	HomoSapiens	LAU5052	NA	NA	NA
TRAV12-2	TRAJ49	CAVTSNQFYF	375	A0201_LLWNGPIAV	HomoSapiens	LAU5052	NA	NA	NA
TRAV27	TRAJ23	CAGDDNQGGKLIF	333	A0201_LLWNGPIAV	HomoSapiens	LAU5052	NA	NA	NA
TRAV13-2	TRAJ32	CAEIPNYGGATNKLIF	332	A0201_LLWNGPIAV	HomoSapiens	LAU5052	NA	NA	NA
TRAV12-2	TRAJ31	CAVSGARLMF	336	A0201_LLWNGPIAV	HomoSapiens	LAU5052	NA	NA	NA
TRAV12-2	TRAJ43	CAVNHNDMRF	332	A0201_LLWNGPIAV	HomoSapiens	LAU5052	NA	NA	NA
TRAV8-3	TRAJ24	CAVVLSTDSWGKFQF	344	A0201_LLWNGPIAV	HomoSapiens	LAU5052	NA	NA	NA
TRAV12-2	TRAJ3	CAVSASKIIF	332	A0201_LLWNGPIAV	HomoSapiens	LAU5052	NA	NA	NA
TRAV13-2	TRAJ37	CAENIRKTPSGNTGKLIF	327	A0201_LLWNGPIAV	HomoSapiens	LAU5052	NA	NA	NA
TRAV12-1	TRAJ30	CVVIDDKIIF	305	A0201_LLWNGPIAV	HomoSapiens	LAU5052	NA	NA	NA
TRAV13-1	TRAJ11	CAAVQSTLTF	305	A0201_LLWNGPIAV	HomoSapiens	LAU5052	NA	NA	NA
TRAV12-2	TRAJ31	CAVSSARLMF	293	A0201_LLWNGPIAV	HomoSapiens	LAU5052	NA	NA	NA
TRAV9-2	TRAJ37	CVTGKLIF	299	A0201_LLWNGPIAV	HomoSapiens	LAU5052	NA	NA	NA
TRAV12-1	TRAJ30	CVLAHDKIIF	296	A0201_LLWNGPIAV	HomoSapiens	LAU5052	NA	NA	NA
TRAV12-2	TRAJ20	CAANDYKLSF	293	A0201_LLWNGPIAV	HomoSapiens	LAU5052	NA	NA	NA
TRAV12-2	TRAJ24	CAVDSWGKLQF	279	A0201_LLWNGPIAV	HomoSapiens	LAU5052	NA	NA	NA
TRAV12-1	TRAJ13	CVDSGGYQKVTF	282	A0201_LLWNGPIAV	HomoSapiens	LAU5052	NA	NA	NA
TRAV12-2	TRAJ30	CAAGSDKIIF	278	A0201_LLWNGPIAV	HomoSapiens	LAU5052	NA	NA	NA
TRAV27	TRAJ26	CAGAGYGQNFVF	254	A0201_LLWNGPIAV	HomoSapiens	LAU5052	NA	NA	NA
TRAV12-2	TRAJ45	CAVGADGLTF	265	A0201_LLWNGPIAV	HomoSapiens	LAU5052	NA	NA	NA
TRAV27	TRAJ50	CAGVSVRTSYDKVIF	255	A0201_LLWNGPIAV	HomoSapiens	LAU5052	NA	NA	NA
TRAV12-2	TRAJ30	CAVNDDKIIF	253	A0201_LLWNGPIAV	HomoSapiens	LAU5052	NA	NA	NA
TRAV14/DV4	TRAJ39	CAMRIYNNAGNMLTF	259	A0201_LLWNGPIAV	HomoSapiens	LAU5052	NA	NA	NA
TRAV27	TRAJ27	CAGVTPTNAGKSTF	235	A0201_LLWNGPIAV	HomoSapiens	LAU5052	NA	NA	NA
TRAV12-2	TRAJ30	CAGGDDKIIF	240	A0201_LLWNGPIAV	HomoSapiens	LAU5052	NA	NA	NA
TRAV12-1	TRAJ30	CVGGDDKIIF	240	A0201_LLWNGPIAV	HomoSapiens	LAU5052	NA	NA	NA
TRAV10	TRAJ39	CVVRADNNAGNMLTF	238	A0201_LLWNGPIAV	HomoSapiens	LAU5052	NA	NA	NA
TRAV12-2	TRAJ45	CAAPGGGADGLTF	210	A0201_LLWNGPIAV	HomoSapiens	LAU5052	NA	NA	NA
TRAV12-2	TRAJ34	CAVTGNTDKLIF	212	A0201_LLWNGPIAV	HomoSapiens	LAU5052	NA	NA	NA
TRAV8-2	TRAJ38	CVVSARRTHAGNNRKLIW	204	A0201_LLWNGPIAV	HomoSapiens	LAU5052	NA	NA	NA
TRAV12-1	TRAJ34	CVLNTDKLIF	202	A0201_LLWNGPIAV	HomoSapiens	LAU5052	NA	NA	NA
TRAV12-2	TRAJ27	CAVNRDAGKSTF	187	A0201_LLWNGPIAV	HomoSapiens	LAU5052	NA	NA	NA
TRAV12-2	TRAJ3	CAVSASKIIF	181	A0201_LLWNGPIAV	HomoSapiens	LAU5052	NA	NA	NA
TRAV12-2	TRAJ31	CAVVHARLMF	180	A0201_LLWNGPIAV	HomoSapiens	LAU5052	NA	NA	NA
TRAV12-2	TRAJ34	CAVNSNTDKLIF	181	A0201_LLWNGPIAV	HomoSapiens	LAU5052	NA	NA	NA
TRAV12-1	TRAJ50	CVVSGDKVIF	180	A0201_LLWNGPIAV	HomoSapiens	LAU5052	NA	NA	NA
TRAV4	TRAJ11	CLVGGYSTLTF	177	A0201_LLWNGPIAV	HomoSapiens	LAU5052	NA	NA	NA
TRAV41	TRAJ57	CAVRQGGSEKLVF	177	A0201_LLWNGPIAV	HomoSapiens	LAU5052	NA	NA	NA
TRAV12-2	TRAJ30	CAVEDDKIIF	162	A0201_LLWNGPIAV	HomoSapiens	LAU5052	NA	NA	NA
TRAV12-2	TRAJ31	CAVEDARLMF	161	A0201_LLWNGPIAV	HomoSapiens	LAU5052	NA	NA	NA
TRAV8-1	TRAJ45	CAVPGGGGADGLTF	157	A0201_LLWNGPIAV	HomoSapiens	LAU5052	NA	NA	NA
TRAV12-2	TRAJ30	CAAGGDKIIF	160	A0201_LLWNGPIAV	HomoSapiens	LAU5052	NA	NA	NA
TRAV12-2	TRAJ36	CAVTGANNLFF	148	A0201_LLWNGPIAV	HomoSapiens	LAU5052	NA	NA	NA
TRAV12-2	TRAJ30	CAVVDDKIIF	111	A0201_LLWNGPIAV	HomoSapiens	LAU5052	NA	NA	NA
TRAV12-2	TRAJ30	CAVGDDKIIF	73	A0201_LLWNGPIAV	HomoSapiens	LAU5052	NA	NA	NA
TRAV12-2	TRAJ33	CAVSNYQLIW	145	A0201_LLWNGPIAV	HomoSapiens	LAU5052	NA	NA	NA
TRAV12-2	TRAJ45	CAVGADGLTF	134	A0201_LLWNGPIAV	HomoSapiens	LAU5052	NA	NA	NA
TRAV12-2	TRAJ30	CAVNADKIIF	141	A0201_LLWNGPIAV	HomoSapiens	LAU5052	NA	NA	NA
TRAV12-2	TRAJ34	CAVQGNTDKLIF	140	A0201_LLWNGPIAV	HomoSapiens	LAU5052	NA	NA	NA
TRAV12-1	TRAJ31	CVVSEARLMF	138	A0201_LLWNGPIAV	HomoSapiens	LAU5052	NA	NA	NA
TRAV12-2	TRAJ16	CALDGQKLLF	128	A0201_LLWNGPIAV	HomoSapiens	LAU5052	NA	NA	NA
TRAV12-2	TRAJ26	CAVDGQNFVF	133	A0201_LLWNGPIAV	HomoSapiens	LAU5052	NA	NA	NA
TRAV8-2	TRAJ31	CVVSDPPFEDNARLMF	129	A0201_LLWNGPIAV	HomoSapiens	LAU5052	NA	NA	NA
TRAV25	TRAJ27	CAGDTNAGKSTF	126	A0201_LLWNGPIAV	HomoSapiens	LAU5052	NA	NA	NA
TRAV12-2	TRAJ31	CAGANARLMF	127	A0201_LLWNGPIAV	HomoSapiens	LAU5052	NA	NA	NA
TRAV12-2	TRAJ23	CAVAGGKLIF	128	A0201_LLWNGPIAV	HomoSapiens	LAU5052	NA	NA	NA
TRAV12-2	TRAJ45	CAVNTRGGADGLTF	113	A0201_LLWNGPIAV	HomoSapiens	LAU5052	NA	NA	NA
TRAV12-2	TRAJ3	CAVGASKIIF	114	A0201_LLWNGPIAV	HomoSapiens	LAU5052	NA	NA	NA
TRAV12-1	TRAJ30	CVVGDDKIIF	102	A0201_LLWNGPIAV	HomoSapiens	LAU5052	NA	NA	NA
TRAV12-2	TRAJ15	CALVPSGTALIF	117	A0201_LLWNGPIAV	HomoSapiens	LAU5052	NA	NA	NA
TRAV12-1	TRAJ43	CVVGDNDMRF	112	A0201_LLWNGPIAV	HomoSapiens	LAU5052	NA	NA	NA
TRAV27	TRAJ43	CAGAPVNNNDMRF	108	A0201_LLWNGPIAV	HomoSapiens	LAU5052	NA	NA	NA
TRAV12-2	TRAJ31	CAFNNARLMF	105	A0201_LLWNGPIAV	HomoSapiens	LAU5052	NA	NA	NA
TRAV12-2	TRAJ54	CAVDAPKLVF	99	A0201_LLWNGPIAV	HomoSapiens	LAU5052	NA	NA	NA
TRAV12-2	TRAJ34	CAAVTDKLIF	99	A0201_LLWNGPIAV	HomoSapiens	LAU5052	NA	NA	NA
TRAV12-1	TRAJ4	CAISGGYNKLIF	97	A0201_LLWNGPIAV	HomoSapiens	LAU5052	NA	NA	NA
TRAV12-2	TRAJ50	CAVGSDKVIF	99	A0201_LLWNGPIAV	HomoSapiens	LAU5052	NA	NA	NA
TRAV12-1	TRAJ16	CVVSGDGQKLLF	97	A0201_LLWNGPIAV	HomoSapiens	LAU5052	NA	NA	NA
TRAV12-1	TRAJ30	CVPSHDKIIF	96	A0201_LLWNGPIAV	HomoSapiens	LAU5052	NA	NA	NA
TRAV8-1	TRAJ34	CAVRSYNTDKLIF	92	A0201_LLWNGPIAV	HomoSapiens	LAU5052	NA	NA	NA
TRAV12-2	TRAJ11	CAVTGYSTLTF	90	A0201_LLWNGPIAV	HomoSapiens	LAU5052	NA	NA	NA
TRAV17	TRAJ57	CATDEGGSEKLVF	88	A0201_LLWNGPIAV	HomoSapiens	LAU5052	NA	NA	NA
TRAV12-1	TRAJ43	CVVNHDDMRF	89	A0201_LLWNGPIAV	HomoSapiens	LAU5052	NA	NA	NA
TRAV12-2	TRAJ30	CAASDDKIIF	83	A0201_LLWNGPIAV	HomoSapiens	LAU5052	NA	NA	NA
TRAV12-2	TRAJ30	CAVNRDDKIIF	84	A0201_LLWNGPIAV	HomoSapiens	LAU5052	NA	NA	NA
TRAV12-2	TRAJ46	CAVSGDKLTF	83	A0201_LLWNGPIAV	HomoSapiens	LAU5052	NA	NA	NA
TRAV13-2	TRAJ27	CAENTPGRNTNAGKSTF	85	A0201_LLWNGPIAV	HomoSapiens	LAU5052	NA	NA	NA
TRAV12-2	TRAJ48	CAVSDEKLTF	84	A0201_LLWNGPIAV	HomoSapiens	LAU5052	NA	NA	NA
TRAV12-2	TRAJ34	CAVGSDKLIF	81	A0201_LLWNGPIAV	HomoSapiens	LAU5052	NA	NA	NA
TRAV12-2	TRAJ20	CAVNDYKLSF	81	A0201_LLWNGPIAV	HomoSapiens	LAU5052	NA	NA	NA
TRAV12-2	TRAJ47	CAVSGNKLVF	77	A0201_LLWNGPIAV	HomoSapiens	LAU5052	NA	NA	NA
TRAV21	TRAJ15	CAYEGAAQAGTALIF	74	A0201_LLWNGPIAV	HomoSapiens	LAU5052	NA	NA	NA
TRAV12-2	TRAJ30	CAVSDDKIIF	77	A0201_LLWNGPIAV	HomoSapiens	LAU5052	NA	NA	NA
TRAV12-2	TRAJ49	CAVTGNQFYF	74	A0201_LLWNGPIAV	HomoSapiens	LAU5052	NA	NA	NA
TRAV6	TRAJ44	CALPPKAKAGTASKLTF	74	A0201_LLWNGPIAV	HomoSapiens	LAU5052	NA	NA	NA
TRAV13-2	TRAJ5	CAPLTTGRRALTF	72	A0201_LLWNGPIAV	HomoSapiens	LAU5052	NA	NA	NA
TRAV12-2	TRAJ43	CAVNADDMRF	72	A0201_LLWNGPIAV	HomoSapiens	LAU5052	NA	NA	NA
TRAV17	TRAJ16	CATDPRGQKLLF	69	A0201_LLWNGPIAV	HomoSapiens	LAU5052	NA	NA	NA
TRAV12-2	TRAJ27	CAVNAGKSTF	69	A0201_LLWNGPIAV	HomoSapiens	LAU5052	NA	NA	NA
TRAV12-2	TRAJ13	CAVTLGGYQKVTF	68	A0201_LLWNGPIAV	HomoSapiens	LAU5052	NA	NA	NA
TRAV12-2	TRAJ20	CAVNHYKLSF	68	A0201_LLWNGPIAV	HomoSapiens	LAU5052	NA	NA	NA
TRAV27	TRAJ58	CAGVPETSGSRLTF	62	A0201_LLWNGPIAV	HomoSapiens	LAU5052	NA	NA	NA
TRAV12-2	TRAJ30	CAVINDKIIF	57	A0201_LLWNGPIAV	HomoSapiens	LAU5052	NA	NA	NA
TRAV12-2	TRAJ31	CAVTGDARLMF	63	A0201_LLWNGPIAV	HomoSapiens	LAU5052	NA	NA	NA
TRAV13-2	TRAJ26	CAENRGGNYGQNFVF	62	A0201_LLWNGPIAV	HomoSapiens	LAU5052	NA	NA	NA
TRAV8-1	TRAJ39	CAVNSFNNAGNMLTF	60	A0201_LLWNGPIAV	HomoSapiens	LAU5052	NA	NA	NA
TRAV17	TRAJ37	CATERGSSNTGKLIF	59	A0201_LLWNGPIAV	HomoSapiens	LAU5052	NA	NA	NA
TRAV12-2	TRAJ45	CAVSADGLTF	57	A0201_LLWNGPIAV	HomoSapiens	LAU5052	NA	NA	NA
TRAV12-2	TRAJ20	CAVTGDYKLSF	53	A0201_LLWNGPIAV	HomoSapiens	LAU5052	NA	NA	NA
TRAV12-2	TRAJ31	CAVNDARLMF	52	A0201_LLWNGPIAV	HomoSapiens	LAU5052	NA	NA	NA
TRAV12-2	TRAJ16	CAADGQKLLF	50	A0201_LLWNGPIAV	HomoSapiens	LAU5052	NA	NA	NA
TRAV12-1	TRAJ30	CVVGDDKIIF	53	A0201_LLWNGPIAV	HomoSapiens	LAU5052	NA	NA	NA
TRAV12-2	TRAJ34	CAVGDDKLIF	53	A0201_LLWNGPIAV	HomoSapiens	LAU5052	NA	NA	NA
TRAV12-2	TRAJ30	CAVTGDKIIF	48	A0201_LLWNGPIAV	HomoSapiens	LAU5052	NA	NA	NA
TRAV12-2	TRAJ52	CAVNGGKLTF	53	A0201_LLWNGPIAV	HomoSapiens	LAU5052	NA	NA	NA
TRAV12-2	TRAJ26	CAVGGQNFVF	51	A0201_LLWNGPIAV	HomoSapiens	LAU5052	NA	NA	NA
TRAV27	TRAJ50	CAGVSVKTSYDKVIF	50	A0201_LLWNGPIAV	HomoSapiens	LAU5052	NA	NA	NA
TRAV27	TRAJ48	CAGESNFGNEKLTF	50	A0201_LLWNGPIAV	HomoSapiens	LAU5052	NA	NA	NA
TRAV12-2	TRAJ30	CAGSADKTIF	50	A0201_LLWNGPIAV	HomoSapiens	LAU5052	NA	NA	NA
TRAV12-2	TRAJ30	CAVSADKIIF	41	A0201_LLWNGPIAV	HomoSapiens	LAU5052	NA	NA	NA
TRAV12-2	TRAJ30	CAVSDDKIIF	47	A0201_LLWNGPIAV	HomoSapiens	LAU5052	NA	NA	NA
TRAV8-3	TRAJ24	CAVGATTDSWGKFQF	49	A0201_LLWNGPIAV	HomoSapiens	LAU5052	NA	NA	NA
TRAV8-1	TRAJ5	CAPEGDTGRRALTF	49	A0201_LLWNGPIAV	HomoSapiens	LAU5052	NA	NA	NA
TRAV12-1	TRAJ47	CVVDGHKLVF	48	A0201_LLWNGPIAV	HomoSapiens	LAU5052	NA	NA	NA
TRAV12-2	TRAJ43	CAVSGHDMRF	48	A0201_LLWNGPIAV	HomoSapiens	LAU5052	NA	NA	NA
TRAV12-2	TRAJ3	CAISASKIIF	48	A0201_LLWNGPIAV	HomoSapiens	LAU5052	NA	NA	NA
TRAV12-2	TRAJ30	CAVSDDKIIF	40	A0201_LLWNGPIAV	HomoSapiens	LAU5052	NA	NA	NA
TRAV12-2	TRAJ49	CAVTSDQFYF	47	A0201_LLWNGPIAV	HomoSapiens	LAU5052	NA	NA	NA
TRAV12-2	TRAJ16	CAVDGQKPLF	47	A0201_LLWNGPIAV	HomoSapiens	LAU5052	NA	NA	NA
TRAV27	TRAJ43	CAGVYNNNDMRF	40	A0201_LLWNGPIAV	HomoSapiens	LAU5052	NA	NA	NA
TRAV12-2	TRAJ30	CAGGDDKIIF	45	A0201_LLWNGPIAV	HomoSapiens	LAU5052	NA	NA	NA
TRAV30	TRAJ34	CGTAPLDTDKLIF	45	A0201_LLWNGPIAV	HomoSapiens	LAU5052	NA	NA	NA
TRAV27	TRAJ27	CAGARPLDAGKSTF	43	A0201_LLWNGPIAV	HomoSapiens	LAU5052	NA	NA	NA
TRAV12-2	TRAJ34	CAVAADKLIF	44	A0201_LLWNGPIAV	HomoSapiens	LAU5052	NA	NA	NA
TRAV5	TRAJ28	CAEIGSGAGSYQLTF	44	A0201_LLWNGPIAV	HomoSapiens	LAU5052	NA	NA	NA
TRAV12-2	TRAJ34	CAVAADKLIF	41	A0201_LLWNGPIAV	HomoSapiens	LAU5052	NA	NA	NA
TRAV12-2	TRAJ30	CAGGDDKIIF	37	A0201_LLWNGPIAV	HomoSapiens	LAU5052	NA	NA	NA
TRAV12-1	TRAJ30	CVAGDDKIIF	40	A0201_LLWNGPIAV	HomoSapiens	LAU5052	NA	NA	NA
TRAV12-2	TRAJ30	CAVGDDKTIF	41	A0201_LLWNGPIAV	HomoSapiens	LAU5052	NA	NA	NA
TRAV12-1	TRAJ42	CVVNVNYGGSQGNLIF	39	A0201_LLWNGPIAV	HomoSapiens	LAU5052	NA	NA	NA
TRAV12-2	TRAJ30	CAVSGDKIIF	38	A0201_LLWNGPIAV	HomoSapiens	LAU5052	NA	NA	NA
TRAV24	TRAJ24	CASTTDSWGKLQF	36	A0201_LLWNGPIAV	HomoSapiens	LAU5052	NA	NA	NA
TRAV12-2	TRAJ34	CAVGADKLIF	36	A0201_LLWNGPIAV	HomoSapiens	LAU5052	NA	NA	NA
TRAV12-2	TRAJ34	CAVGTDKLIF	33	A0201_LLWNGPIAV	HomoSapiens	LAU5052	NA	NA	NA
TRAV22	TRAJ10	CAGPEGGGNKLTF	36	A0201_LLWNGPIAV	HomoSapiens	LAU5052	NA	NA	NA
TRAV27	TRAJ21	CAGDNNFNKFYF	35	A0201_LLWNGPIAV	HomoSapiens	LAU5052	NA	NA	NA
TRAV12-2	TRAJ30	CAVSDDKIIF	29	A0201_LLWNGPIAV	HomoSapiens	LAU5052	NA	NA	NA
TRAV17	TRAJ9	CATDYTGGFKTIF	35	A0201_LLWNGPIAV	HomoSapiens	LAU5052	NA	NA	NA
TRAV17	TRAJ34	CATDGLYNTDKLIF	35	A0201_LLWNGPIAV	HomoSapiens	LAU5052	NA	NA	NA
TRAV12-2	TRAJ31	CAVTEARLMF	34	A0201_LLWNGPIAV	HomoSapiens	LAU5052	NA	NA	NA
TRAV16	TRAJ42	CAPAGEGGSQGNLIF	33	A0201_LLWNGPIAV	HomoSapiens	LAU5052	NA	NA	NA
TRAV12-1	TRAJ30	CVLGDDKIIF	32	A0201_LLWNGPIAV	HomoSapiens	LAU5052	NA	NA	NA
TRAV12-2	TRAJ50	CAVLDDKVIF	31	A0201_LLWNGPIAV	HomoSapiens	LAU5052	NA	NA	NA
TRAV12-2	TRAJ58	CASSGSRLTF	31	A0201_LLWNGPIAV	HomoSapiens	LAU5052	NA	NA	NA
TRAV12-3	TRAJ44	CAHTASKLTF	29	A0201_LLWNGPIAV	HomoSapiens	LAU5052	NA	NA	NA
TRAV12-2	TRAJ30	CALVDDKIIF	29	A0201_LLWNGPIAV	HomoSapiens	LAU5052	NA	NA	NA
TRAV26-2	TRAJ50	CIRMKTSYDKVIF	29	A0201_LLWNGPIAV	HomoSapiens	LAU5052	NA	NA	NA
TRAV12-2	TRAJ13	CAVTGGYQKVTF	27	A0201_LLWNGPIAV	HomoSapiens	LAU5052	NA	NA	NA
TRAV12-2	TRAJ34	CAVASDKLIF	26	A0201_LLWNGPIAV	HomoSapiens	LAU5052	NA	NA	NA
TRAV12-2	TRAJ47	CAVIGYGNKLVF	26	A0201_LLWNGPIAV	HomoSapiens	LAU5052	NA	NA	NA
TRAV12-2	TRAJ31	CAAINARLMF	25	A0201_LLWNGPIAV	HomoSapiens	LAU5052	NA	NA	NA
TRAV27	TRAJ8	CAGAYTGFQKLVF	25	A0201_LLWNGPIAV	HomoSapiens	LAU5052	NA	NA	NA
TRAV12-2	TRAJ39	CAVQAGNMLTF	25	A0201_LLWNGPIAV	HomoSapiens	LAU5052	NA	NA	NA
TRAV12-2	TRAJ49	CAVEGNQFYF	25	A0201_LLWNGPIAV	HomoSapiens	LAU5052	NA	NA	NA
TRAV12-2	TRAJ34	CAVSTDKLIF	25	A0201_LLWNGPIAV	HomoSapiens	LAU5052	NA	NA	NA
TRAV12-2	TRAJ43	CAADMRF	25	A0201_LLWNGPIAV	HomoSapiens	LAU5052	NA	NA	NA
TRAV12-2	TRAJ34	CAVGGDKLIF	24	A0201_LLWNGPIAV	HomoSapiens	LAU5052	NA	NA	NA
TRAV12-2	TRAJ13	CAVTPGGYQKVTF	23	A0201_LLWNGPIAV	HomoSapiens	LAU5052	NA	NA	NA
TRAV12-1	TRAJ9	CVGDTGGFKTIF	24	A0201_LLWNGPIAV	HomoSapiens	LAU5052	NA	NA	NA
TRAV8-4	TRAJ9	CAVNTGGFKTIF	24	A0201_LLWNGPIAV	HomoSapiens	LAU5052	NA	NA	NA
TRAV12-2	TRAJ34	CAPSANKLIF	24	A0201_LLWNGPIAV	HomoSapiens	LAU5052	NA	NA	NA
TRAV12-2	TRAJ30	CAAGDKIIF	24	A0201_LLWNGPIAV	HomoSapiens	LAU5052	NA	NA	NA
TRAV12-2	TRAJ30	CAVEGDKIIF	23	A0201_LLWNGPIAV	HomoSapiens	LAU5052	NA	NA	NA
TRAV29/DV5	TRAJ42	CAASDTGGGSQGNLIF	23	A0201_LLWNGPIAV	HomoSapiens	LAU5052	NA	NA	NA
TRAV12-2	TRAJ31	CAVGGARLMF	21	A0201_LLWNGPIAV	HomoSapiens	LAU5052	NA	NA	NA
TRAV12-2	TRAJ30	CAAGDDKIIF	21	A0201_LLWNGPIAV	HomoSapiens	LAU5052	NA	NA	NA
TRAV12-2	TRAJ20	CAAADYKLSF	21	A0201_LLWNGPIAV	HomoSapiens	LAU5052	NA	NA	NA
TRAV21	TRAJ22	CAVPGRQPTF	21	A0201_LLWNGPIAV	HomoSapiens	LAU5052	NA	NA	NA
TRAV12-2	TRAJ30	CAVTDDKTIF	21	A0201_LLWNGPIAV	HomoSapiens	LAU5052	NA	NA	NA
TRAV12-1	TRAJ30	CVGGDDKIIF	17	A0201_LLWNGPIAV	HomoSapiens	LAU5052	NA	NA	NA
TRAV12-1	TRAJ34	CVVNTDKLIF	20	A0201_LLWNGPIAV	HomoSapiens	LAU5052	NA	NA	NA
TRAV12-2	TRAJ49	CAVSGNQFYF	20	A0201_LLWNGPIAV	HomoSapiens	LAU5052	NA	NA	NA
TRAV12-2	TRAJ16	CAVDGQKPLF	20	A0201_LLWNGPIAV	HomoSapiens	LAU5052	NA	NA	NA
TRAV12-2	TRAJ26	CAVDSYGQNFVF	20	A0201_LLWNGPIAV	HomoSapiens	LAU5052	NA	NA	NA
TRAV12-2	TRAJ3	CAVTASKTIF	20	A0201_LLWNGPIAV	HomoSapiens	LAU5052	NA	NA	NA
TRAV12-2	TRAJ20	CAVTDYKLSF	19	A0201_LLWNGPIAV	HomoSapiens	LAU5052	NA	NA	NA
TRAV1-2	TRAJ24	CAPPMTTDSRGKFQF	19	A0201_LLWNGPIAV	HomoSapiens	LAU5052	NA	NA	NA
TRAV12-2	TRAJ50	CAVSSDKVIF	19	A0201_LLWNGPIAV	HomoSapiens	LAU5052	NA	NA	NA
TRAV12-2	TRAJ30	CAVTGDDMIIF	19	A0201_LLWNGPIAV	HomoSapiens	LAU5052	NA	NA	NA
TRAV12-2	TRAJ27	CAVAAGKSTF	19	A0201_LLWNGPIAV	HomoSapiens	LAU5052	NA	NA	NA
TRAV5	TRAJ21	CAEENNFNKFYF	19	A0201_LLWNGPIAV	HomoSapiens	LAU5052	NA	NA	NA
TRAV12-2	TRAJ7	CAVLYGNNRLAF	18	A0201_LLWNGPIAV	HomoSapiens	LAU5052	NA	NA	NA
TRAV12-2	TRAJ3	CAVGSSKIIF	18	A0201_LLWNGPIAV	HomoSapiens	LAU5052	NA	NA	NA
TRAV40	TRAJ44	CLPPAGTASKLTF	17	A0201_LLWNGPIAV	HomoSapiens	LAU5052	NA	NA	NA
TRAV12-2	TRAJ34	CAVTTDKLIF	17	A0201_LLWNGPIAV	HomoSapiens	LAU5052	NA	NA	NA
TRAV12-1	TRAJ36	CVVTGANNLFF	15	A0201_LLWNGPIAV	HomoSapiens	LAU5052	NA	NA	NA
TRAV12-2	TRAJ21	CAVTGAQSYF	17	A0201_LLWNGPIAV	HomoSapiens	LAU5052	NA	NA	NA
TRAV12-1	TRAJ20	CVGGDYKLSF	15	A0201_LLWNGPIAV	HomoSapiens	LAU5052	NA	NA	NA
TRAV12-1	TRAJ30	CVVGDDKIIF	15	A0201_LLWNGPIAV	HomoSapiens	LAU5052	NA	NA	NA
TRAV13-1	TRAJ23	CAVDQGGKLIF	14	A0201_LLWNGPIAV	HomoSapiens	LAU5052	NA	NA	NA
TRAV12-2	TRAJ30	CAVTGDDKIIF	12	A0201_LLWNGPIAV	HomoSapiens	LAU5052	NA	NA	NA
TRAV12-2	TRAJ30	CAVLDDKIIF	15	A0201_LLWNGPIAV	HomoSapiens	LAU5052	NA	NA	NA
TRAV27	TRAJ49	CAGAPNTGNQFYF	15	A0201_LLWNGPIAV	HomoSapiens	LAU5052	NA	NA	NA
TRAV12-1	TRAJ16	CVVDGQKLLF	14	A0201_LLWNGPIAV	HomoSapiens	LAU5052	NA	NA	NA
TRAV12-1	TRAJ12	CVVFMDSSYKLIF	15	A0201_LLWNGPIAV	HomoSapiens	LAU5052	NA	NA	NA
TRAV20	TRAJ52	CAVQPRRYAGGTSYGKLTF	15	A0201_LLWNGPIAV	HomoSapiens	LAU5052	NA	NA	NA
TRAV12-2	TRAJ43	CAVSNNDMRF	15	A0201_LLWNGPIAV	HomoSapiens	LAU5052	NA	NA	NA
TRAV12-2	TRAJ34	CAVTNTDKLIF	15	A0201_LLWNGPIAV	HomoSapiens	LAU5052	NA	NA	NA
TRAV12-2	TRAJ16	CAVNSDGQKLLF	15	A0201_LLWNGPIAV	HomoSapiens	LAU5052	NA	NA	NA
TRAV12-2	TRAJ47	CAGGGNKLVF	15	A0201_LLWNGPIAV	HomoSapiens	LAU5052	NA	NA	NA
TRAV12-1	TRAJ31	CVVIHARLMF	14	A0201_LLWNGPIAV	HomoSapiens	LAU5052	NA	NA	NA
TRAV24	TRAJ24	CACATDSWGKLQF	14	A0201_LLWNGPIAV	HomoSapiens	LAU5052	NA	NA	NA
TRAV12-2	TRAJ48	CAVSGDHLTF	14	A0201_LLWNGPIAV	HomoSapiens	LAU5052	NA	NA	NA
TRAV12-2	TRAJ49	CAVTGNQFYF	14	A0201_LLWNGPIAV	HomoSapiens	LAU5052	NA	NA	NA
TRAV12-2	TRAJ50	CAVSNDKVIF	14	A0201_LLWNGPIAV	HomoSapiens	LAU5052	NA	NA	NA
TRAV12-2	TRAJ47	CAEEGNKLVF	14	A0201_LLWNGPIAV	HomoSapiens	LAU5052	NA	NA	NA
TRAV12-1	TRAJ30	CVVGDDKTIF	13	A0201_LLWNGPIAV	HomoSapiens	LAU5052	NA	NA	NA
TRAV20	TRAJ22	CAVQGGGPARQLTF	13	A0201_LLWNGPIAV	HomoSapiens	LAU5052	NA	NA	NA
TRAV12-2	TRAJ23	CAVSGGKLIF	13	A0201_LLWNGPIAV	HomoSapiens	LAU5052	NA	NA	NA
TRAV12-2	TRAJ50	CAVADDKVIF	13	A0201_LLWNGPIAV	HomoSapiens	LAU5052	NA	NA	NA
TRAV12-2	TRAJ33	CAVGNYQLIW	13	A0201_LLWNGPIAV	HomoSapiens	LAU5052	NA	NA	NA
TRAV12-2	TRAJ43	CAVSGHDMRF	12	A0201_LLWNGPIAV	HomoSapiens	LAU5052	NA	NA	NA
TRAV12-2	TRAJ21	CAVSHGKSYF	12	A0201_LLWNGPIAV	HomoSapiens	LAU5052	NA	NA	NA
TRAV27	TRAJ26	CAGVNYGQNFVF	12	A0201_LLWNGPIAV	HomoSapiens	LAU5052	NA	NA	NA
TRAV38-2/DV8	TRAJ44	CAYRSVLTLPYTGTASKLTF	12	A0201_LLWNGPIAV	HomoSapiens	LAU5052	NA	NA	NA
TRAV12-2	TRAJ50	CAAVGDKVIF	12	A0201_LLWNGPIAV	HomoSapiens	LAU5052	NA	NA	NA
TRAV12-2	TRAJ33	CAGSNYQSIW	12	A0201_LLWNGPIAV	HomoSapiens	LAU5052	NA	NA	NA
TRAV27	TRAJ27	CAGVTPINAGKSTF	12	A0201_LLWNGPIAV	HomoSapiens	LAU5052	NA	NA	NA
TRAV12-2	TRAJ30	CAVSDDKIIF	10	A0201_LLWNGPIAV	HomoSapiens	LAU5052	NA	NA	NA
TRAV12-3	TRAJ10	CVSEGGGGNKLTF	11	A0201_LLWNGPIAV	HomoSapiens	LAU5052	NA	NA	NA
TRAV12-1	TRAJ16	CVVSVDGQKLLF	11	A0201_LLWNGPIAV	HomoSapiens	LAU5052	NA	NA	NA
TRAV12-1	TRAJ30	CVTSDDKTIF	11	A0201_LLWNGPIAV	HomoSapiens	LAU5052	NA	NA	NA
TRAV12-2	TRAJ27	CAVSAGKLTF	11	A0201_LLWNGPIAV	HomoSapiens	LAU5052	NA	NA	NA
TRAV12-2	TRAJ30	CAVNADKTIF	11	A0201_LLWNGPIAV	HomoSapiens	LAU5052	NA	NA	NA
TRAV27	TRAJ12	CAGDSMDSSYKLIF	11	A0201_LLWNGPIAV	HomoSapiens	LAU5052	NA	NA	NA
TRAV12-2	TRAJ30	CAVAHDKIIF	10	A0201_LLWNGPIAV	HomoSapiens	LAU5052	NA	NA	NA
TRAV13-2	TRAJ37	CAENIRKTPSGNTGELIF	7	A0201_LLWNGPIAV	HomoSapiens	LAU5052	NA	NA	NA
TRAV12-1	TRAJ34	CVVAHDKPIF	10	A0201_LLWNGPIAV	HomoSapiens	LAU5052	NA	NA	NA
TRAV12-3	TRAJ30	CVTSDDKIIF	10	A0201_LLWNGPIAV	HomoSapiens	LAU5052	NA	NA	NA
TRAV12-2	TRAJ49	CAVSHNQFYF	10	A0201_LLWNGPIAV	HomoSapiens	LAU5052	NA	NA	NA
TRAV12-2	TRAJ49	CAVTSNQSYF	10	A0201_LLWNGPIAV	HomoSapiens	LAU5052	NA	NA	NA
TRAV12-2	TRAJ21	CAVSHDKFYF	10	A0201_LLWNGPIAV	HomoSapiens	LAU5052	NA	NA	NA
TRAV27	TRAJ49	CAGVKVTGNQFYF	10	A0201_LLWNGPIAV	HomoSapiens	LAU5052	NA	NA	NA
TRAV12-2	TRAJ36	CAVTPGANNLFF	9	A0201_LLWNGPIAV	HomoSapiens	LAU5052	NA	NA	NA
TRAV8-2	TRAJ38	CVVSARRIHAGNNRKLIW	9	A0201_LLWNGPIAV	HomoSapiens	LAU5052	NA	NA	NA
TRAV12-1	TRAJ30	CVGGDDKTIF	9	A0201_LLWNGPIAV	HomoSapiens	LAU5052	NA	NA	NA
TRAV12-3	TRAJ24	CAPPMTTDSWGKFQF	9	A0201_LLWNGPIAV	HomoSapiens	LAU5052	NA	NA	NA
TRAV12-2	TRAJ20	CAVSGYKPSF	9	A0201_LLWNGPIAV	HomoSapiens	LAU5052	NA	NA	NA
TRAV12-2	TRAJ16	CAVNGDGQKLLF	9	A0201_LLWNGPIAV	HomoSapiens	LAU5052	NA	NA	NA
TRAV12-2	TRAJ30	CAGGDDKTIF	9	A0201_LLWNGPIAV	HomoSapiens	LAU5052	NA	NA	NA
TRAV13-1	TRAJ11	CAAVQSTFTF	9	A0201_LLWNGPIAV	HomoSapiens	LAU5052	NA	NA	NA
TRAV27	TRAJ23	CAGDDNLGGKLIF	9	A0201_LLWNGPIAV	HomoSapiens	LAU5052	NA	NA	NA
TRAV13-2	TRAJ37	CAENIRKSPSGNTGKLIF	9	A0201_LLWNGPIAV	HomoSapiens	LAU5052	NA	NA	NA
TRAV14/DV4	TRAJ39	CAMRIYNNVGNMLTF	9	A0201_LLWNGPIAV	HomoSapiens	LAU5052	NA	NA	NA
TRAV26-2	TRAJ49	CILRDLPGNQFYF	9	A0201_LLWNGPIAV	HomoSapiens	LAU5052	NA	NA	NA
TRAV12-2	TRAJ16	CSVDGQKLLF	8	A0201_LLWNGPIAV	HomoSapiens	LAU5052	NA	NA	NA
TRAV12-3	TRAJ30	CVLAHDKIIF	8	A0201_LLWNGPIAV	HomoSapiens	LAU5052	NA	NA	NA
TRAV12-1	TRAJ13	CVDSGGYLKVTF	8	A0201_LLWNGPIAV	HomoSapiens	LAU5052	NA	NA	NA
TRAV12-2	TRAJ42	CAVGGQGNLIF	8	A0201_LLWNGPIAV	HomoSapiens	LAU5052	NA	NA	NA
TRAV12-2	TRAJ23	CAASGGKPIF	8	A0201_LLWNGPIAV	HomoSapiens	LAU5052	NA	NA	NA
TRAV14/DV4	TRAJ3	CAMRDPYSSASKIIF	8	A0201_LLWNGPIAV	HomoSapiens	LAU5052	NA	NA	NA
TRAV12-2	TRAJ20	CAVGSYKLSF	7	A0201_LLWNGPIAV	HomoSapiens	LAU5052	NA	NA	NA
TRAV8-2	TRAJ17	CVVTSPKAAGNKLTF	7	A0201_LLWNGPIAV	HomoSapiens	LAU5052	NA	NA	NA
TRAV12-2	TRAJ22	CAVPGRQLTF	7	A0201_LLWNGPIAV	HomoSapiens	LAU5052	NA	NA	NA
TRAV8-3	TRAJ27	CAVGAGGVGAGKSTF	7	A0201_LLWNGPIAV	HomoSapiens	LAU5052	NA	NA	NA
TRAV12-2	TRAJ30	CAVGDDKTIF	7	A0201_LLWNGPIAV	HomoSapiens	LAU5052	NA	NA	NA
TRAV12-2	TRAJ47	CAVSGNKLVF	7	A0201_LLWNGPIAV	HomoSapiens	LAU5052	NA	NA	NA
TRAV12-2	TRAJ31	CAVSSARPMF	7	A0201_LLWNGPIAV	HomoSapiens	LAU5052	NA	NA	NA
TRAV12-2	TRAJ24	CAADSWGKFQF	7	A0201_LLWNGPIAV	HomoSapiens	LAU5052	NA	NA	NA
TRAV13-1	TRAJ30	CAASTGRDDKIIF	7	A0201_LLWNGPIAV	HomoSapiens	LAU5052	NA	NA	NA
TRAV12-1	TRAJ16	CVVSSDGQKLLF	6	A0201_LLWNGPIAV	HomoSapiens	LAU5052	NA	NA	NA
TRAV12-2	TRAJ29	CAVSGGGNTPLVF	6	A0201_LLWNGPIAV	HomoSapiens	LAU5052	NA	NA	NA
TRAV12-2	TRAJ43	CAVTRNNDMRF	6	A0201_LLWNGPIAV	HomoSapiens	LAU5052	NA	NA	NA
TRAV12-1	TRAJ30	CVLAHDKTIF	6	A0201_LLWNGPIAV	HomoSapiens	LAU5052	NA	NA	NA
TRAV12-1	TRAJ31	CVVSHARLMF	6	A0201_LLWNGPIAV	HomoSapiens	LAU5052	NA	NA	NA
TRAV12-1	TRAJ30	CVGGDDKTIF	6	A0201_LLWNGPIAV	HomoSapiens	LAU5052	NA	NA	NA
TRAV24	TRAJ24	CAFITDSWGKFQF	6	A0201_LLWNGPIAV	HomoSapiens	LAU5052	NA	NA	NA
TRAV12-2	TRAJ31	CAVSHARLMF	6	A0201_LLWNGPIAV	HomoSapiens	LAU5052	NA	NA	NA
TRAV12-2	TRAJ44	CAVTASKLTF	6	A0201_LLWNGPIAV	HomoSapiens	LAU5052	NA	NA	NA
TRAV12-2	TRAJ49	CAVSGNQFYF	6	A0201_LLWNGPIAV	HomoSapiens	LAU5052	NA	NA	NA
TRAV12-2	TRAJ34	CAVTGDKLIF	6	A0201_LLWNGPIAV	HomoSapiens	LAU5052	NA	NA	NA
TRAV12-2	TRAJ34	CAVSTDKPIF	6	A0201_LLWNGPIAV	HomoSapiens	LAU5052	NA	NA	NA
TRAV12-2	TRAJ31	CAVNNARPMF	6	A0201_LLWNGPIAV	HomoSapiens	LAU5052	NA	NA	NA
TRAV12-2	TRAJ49	CAAGSNQFYF	6	A0201_LLWNGPIAV	HomoSapiens	LAU5052	NA	NA	NA
TRAV12-2	TRAJ30	CAAGSDKIIF	6	A0201_LLWNGPIAV	HomoSapiens	LAU5052	NA	NA	NA
TRAV12-2	TRAJ45	CAAPGGGVDGLTF	6	A0201_LLWNGPIAV	HomoSapiens	LAU5052	NA	NA	NA
TRAV12-2	TRAJ30	CAAGSDKTIF	6	A0201_LLWNGPIAV	HomoSapiens	LAU5052	NA	NA	NA
TRAV12-2	TRAJ33	CAASNYQLIW	6	A0201_LLWNGPIAV	HomoSapiens	LAU5052	NA	NA	NA
TRAV12-2	TRAJ31	CAANNARLMF	6	A0201_LLWNGPIAV	HomoSapiens	LAU5052	NA	NA	NA
TRAV26-2	TRAJ49	CIPAMNTGNQFYF	6	A0201_LLWNGPIAV	HomoSapiens	LAU5052	NA	NA	NA
NA	NA	NA	3045	A0201_LLWNGPIAV	HomoSapiens	LAU5052	TRBV5-6	TRBJ2-7	CASSPTQSSYEQYF
NA	NA	NA	2386	A0201_LLWNGPIAV	HomoSapiens	LAU5052	TRBV6-2/6-3	TRBJ1-2	CASSPGTAYGYTF
NA	NA	NA	2539	A0201_LLWNGPIAV	HomoSapiens	LAU5052	TRBV10-3	TRBJ1-2	CAISESSTGAYGYTF
NA	NA	NA	2135	A0201_LLWNGPIAV	HomoSapiens	LAU5052	TRBV10-3	TRBJ1-2	CAISEQAAYGYTF
NA	NA	NA	2020	A0201_LLWNGPIAV	HomoSapiens	LAU5052	TRBV28	TRBJ2-7	CASTPQTAYEQYF
NA	NA	NA	1716	A0201_LLWNGPIAV	HomoSapiens	LAU5052	TRBV6-1	TRBJ2-7	CASSGGLSYEQYF
NA	NA	NA	1566	A0201_LLWNGPIAV	HomoSapiens	LAU5052	TRBV9	TRBJ1-1	CASSPGGATEAFF
NA	NA	NA	1322	A0201_LLWNGPIAV	HomoSapiens	LAU5052	TRBV6-1	TRBJ1-1	CASSDYGREAFF
NA	NA	NA	1122	A0201_LLWNGPIAV	HomoSapiens	LAU5052	TRBV15	TRBJ2-7	CATSLGTAYEQYF
NA	NA	NA	1140	A0201_LLWNGPIAV	HomoSapiens	LAU5052	TRBV2	TRBJ1-5	CAVGARNQPQHF
NA	NA	NA	967	A0201_LLWNGPIAV	HomoSapiens	LAU5052	TRBV7-2	TRBJ1-2	CASSHSDRAGYGYTF
NA	NA	NA	781	A0201_LLWNGPIAV	HomoSapiens	LAU5052	TRBV6-2/6-3	TRBJ1-2	CASSPGTAYGYTF
NA	NA	NA	819	A0201_LLWNGPIAV	HomoSapiens	LAU5052	TRBV4-3	TRBJ2-7	CASSSADRAYEQYF
NA	NA	NA	888	A0201_LLWNGPIAV	HomoSapiens	LAU5052	TRBV10-3	TRBJ2-7	CAISPAGASYEQYF
NA	NA	NA	823	A0201_LLWNGPIAV	HomoSapiens	LAU5052	TRBV5-1	TRBJ2-7	CASSLASGGSYEQYF
NA	NA	NA	815	A0201_LLWNGPIAV	HomoSapiens	LAU5052	TRBV19	TRBJ1-5	CPGQGQPQHF
NA	NA	NA	774	A0201_LLWNGPIAV	HomoSapiens	LAU5052	TRBV6-1	TRBJ2-7	CASSGAGAYEQYF
NA	NA	NA	736	A0201_LLWNGPIAV	HomoSapiens	LAU5052	TRBV4-3	TRBJ2-7	CASSPSGTGAYEQYF
NA	NA	NA	732	A0201_LLWNGPIAV	HomoSapiens	LAU5052	TRBV5-1	TRBJ2-7	CASSLGTGGSYEQYF
NA	NA	NA	639	A0201_LLWNGPIAV	HomoSapiens	LAU5052	TRBV6-2/6-3	TRBJ2-7	CASSRQDAYEQYF
NA	NA	NA	543	A0201_LLWNGPIAV	HomoSapiens	LAU5052	TRBV9	TRBJ2-6	CASSPGSSGANVLTF
NA	NA	NA	441	A0201_LLWNGPIAV	HomoSapiens	LAU5052	TRBV15	TRBJ2-7	CATTAGGGYEQYF
NA	NA	NA	421	A0201_LLWNGPIAV	HomoSapiens	LAU5052	TRBV6-1	TRBJ2-7	CASSQTGTGAYEQYF
NA	NA	NA	419	A0201_LLWNGPIAV	HomoSapiens	LAU5052	TRBV6-1	TRBJ2-7	CASSTSGGAYEQYF
NA	NA	NA	399	A0201_LLWNGPIAV	HomoSapiens	LAU5052	TRBV18	TRBJ2-7	CASSPSGTGAYEQYF
NA	NA	NA	373	A0201_LLWNGPIAV	HomoSapiens	LAU5052	TRBV6-5	TRBJ1-2	CASSYSGTGAYGYTF
NA	NA	NA	358	A0201_LLWNGPIAV	HomoSapiens	LAU5052	TRBV6-1	TRBJ2-7	CASSGGTAYEQYF
NA	NA	NA	353	A0201_LLWNGPIAV	HomoSapiens	LAU5052	TRBV6-6	TRBJ2-7	CASSFSGGVFYEQYF
NA	NA	NA	326	A0201_LLWNGPIAV	HomoSapiens	LAU5052	TRBV4-1	TRBJ2-7	CASSPGTAYEQYF
NA	NA	NA	335	A0201_LLWNGPIAV	HomoSapiens	LAU5052	TRBV5-1	TRBJ2-7	CASNPGTAAYEQYF
NA	NA	NA	328	A0201_LLWNGPIAV	HomoSapiens	LAU5052	TRBV15	TRBJ2-7	CATGSAGGYEQYF
NA	NA	NA	329	A0201_LLWNGPIAV	HomoSapiens	LAU5052	TRBV2	TRBJ2-7	CASGSRGYEQYF
NA	NA	NA	303	A0201_LLWNGPIAV	HomoSapiens	LAU5052	TRBV7-3	TRBJ2-7	CASSPGPSAYEQYF
NA	NA	NA	310	A0201_LLWNGPIAV	HomoSapiens	LAU5052	TRBV14	TRBJ1-2	CASSGGGAAYGYTF
NA	NA	NA	310	A0201_LLWNGPIAV	HomoSapiens	LAU5052	TRBV10-3	TRBJ2-7	CAISESGTGAYEQYF
NA	NA	NA	286	A0201_LLWNGPIAV	HomoSapiens	LAU5052	TRBV6-5	TRBJ2-7	CASSYIGGAAYEQYF
NA	NA	NA	287	A0201_LLWNGPIAV	HomoSapiens	LAU5052	TRBV6-2/6-3	TRBJ2-7	CASTPGTEAYEQYF
NA	NA	NA	293	A0201_LLWNGPIAV	HomoSapiens	LAU5052	TRBV10-3	TRBJ2-7	CAISESAGSSYEQYF
NA	NA	NA	286	A0201_LLWNGPIAV	HomoSapiens	LAU5052	TRBV10-3	TRBJ2-1	CAISESTGVAYEQFF
NA	NA	NA	277	A0201_LLWNGPIAV	HomoSapiens	LAU5052	TRBV9	TRBJ2-3	CASSVAGVPSDTQYF
NA	NA	NA	278	A0201_LLWNGPIAV	HomoSapiens	LAU5052	TRBV6-1	TRBJ1-2	CASSEQGFGYGYTF
NA	NA	NA	261	A0201_LLWNGPIAV	HomoSapiens	LAU5052	TRBV9	TRBJ2-7	CASSVGGPSYEQYF
NA	NA	NA	272	A0201_LLWNGPIAV	HomoSapiens	LAU5052	TRBV15	TRBJ2-1	CATSSSGGAYEQFF
NA	NA	NA	262	A0201_LLWNGPIAV	HomoSapiens	LAU5052	TRBV6-1	TRBJ1-5	CASSQGVAQPQHF
NA	NA	NA	253	A0201_LLWNGPIAV	HomoSapiens	LAU5052	TRBV4-3	TRBJ1-2	CASSPVGVAYGYTF
NA	NA	NA	241	A0201_LLWNGPIAV	HomoSapiens	LAU5052	TRBV23-1	TRBJ1-5	CASSRSPYHRDRKLKGNQPQHF
NA	NA	NA	228	A0201_LLWNGPIAV	HomoSapiens	LAU5052	TRBV7-6	TRBJ1-1	CASSSGTANTEAFF
NA	NA	NA	221	A0201_LLWNGPIAV	HomoSapiens	LAU5052	TRBV6-1	TRBJ2-7	CASTGSAGGAYEQYF
NA	NA	NA	227	A0201_LLWNGPIAV	HomoSapiens	LAU5052	TRBV4-3	TRBJ2-7	CASSQGLAGTYEQYF
NA	NA	NA	211	A0201_LLWNGPIAV	HomoSapiens	LAU5052	TRBV6-1	TRBJ1-2	CASSQQDNYGYTF
NA	NA	NA	216	A0201_LLWNGPIAV	HomoSapiens	LAU5052	TRBV9	TRBJ2-7	CASSASGGAYEQYF
NA	NA	NA	207	A0201_LLWNGPIAV	HomoSapiens	LAU5052	TRBV15	TRBJ2-7	CATSRAGAFEQYF
NA	NA	NA	206	A0201_LLWNGPIAV	HomoSapiens	LAU5052	TRBV2	TRBJ1-2	CASSDQGAYGYTF
NA	NA	NA	204	A0201_LLWNGPIAV	HomoSapiens	LAU5052	TRBV6-1	TRBJ1-2	CASSGSGLGYGYTF
NA	NA	NA	196	A0201_LLWNGPIAV	HomoSapiens	LAU5052	TRBV6-5	TRBJ2-7	CASSHQEAYEQYF
NA	NA	NA	194	A0201_LLWNGPIAV	HomoSapiens	LAU5052	TRBV4-1	TRBJ2-1	CASSQEGVSYNEQFF
NA	NA	NA	188	A0201_LLWNGPIAV	HomoSapiens	LAU5052	TRBV9	TRBJ2-7	CASSVGAGTGSYEQYF
NA	NA	NA	183	A0201_LLWNGPIAV	HomoSapiens	LAU5052	TRBV6-1	TRBJ2-7	CASSGAAAYEQYF
NA	NA	NA	180	A0201_LLWNGPIAV	HomoSapiens	LAU5052	TRBV6-5	TRBJ2-7	CASSFSGGVFYEQYF
NA	NA	NA	172	A0201_LLWNGPIAV	HomoSapiens	LAU5052	TRBV7-6	TRBJ2-1	CASSFLGGAQFF
NA	NA	NA	170	A0201_LLWNGPIAV	HomoSapiens	LAU5052	TRBV9	TRBJ2-7	CASSTGTESYEQYF
NA	NA	NA	156	A0201_LLWNGPIAV	HomoSapiens	LAU5052	TRBV20-1	TRBJ2-6	CSAVDRVSGANVLTF
NA	NA	NA	158	A0201_LLWNGPIAV	HomoSapiens	LAU5052	TRBV9	TRBJ2-7	CASSSGTGAYEQYF
NA	NA	NA	149	A0201_LLWNGPIAV	HomoSapiens	LAU5052	TRBV9	TRBJ2-6	CASSAGPSGANVLTF
NA	NA	NA	156	A0201_LLWNGPIAV	HomoSapiens	LAU5052	TRBV6-2/6-3	TRBJ2-7	CASSSASAYEQYF
NA	NA	NA	154	A0201_LLWNGPIAV	HomoSapiens	LAU5052	TRBV15	TRBJ2-7	CATSSGASYEQYF
NA	NA	NA	153	A0201_LLWNGPIAV	HomoSapiens	LAU5052	TRBV4-3	TRBJ2-1	CASSQDMIAGGNEQFF
NA	NA	NA	130	A0201_LLWNGPIAV	HomoSapiens	LAU5052	TRBV6-2/6-3	TRBJ2-7	CASSRQGAYEQYF
NA	NA	NA	143	A0201_LLWNGPIAV	HomoSapiens	LAU5052	TRBV6-1	TRBJ1-2	CASSQGGVAYGYTF
NA	NA	NA	143	A0201_LLWNGPIAV	HomoSapiens	LAU5052	TRBV9	TRBJ2-7	CASSVGTSYEQYF
NA	NA	NA	144	A0201_LLWNGPIAV	HomoSapiens	LAU5052	TRBV9	TRBJ2-2	CASSVEASNTGELFF
NA	NA	NA	126	A0201_LLWNGPIAV	HomoSapiens	LAU5052	TRBV2	TRBJ2-7	CASSSSGGAYEQYF
NA	NA	NA	127	A0201_LLWNGPIAV	HomoSapiens	LAU5052	TRBV13	TRBJ2-5	CASRLGETQYF
NA	NA	NA	125	A0201_LLWNGPIAV	HomoSapiens	LAU5052	TRBV2	TRBJ2-7	CASSGGGAYEQYF
NA	NA	NA	121	A0201_LLWNGPIAV	HomoSapiens	LAU5052	TRBV4-3	TRBJ1-2	CASSHTSTGSYGYTF
NA	NA	NA	111	A0201_LLWNGPIAV	HomoSapiens	LAU5052	TRBV3-1	TRBJ2-7	CASSQAPAYEQYF
NA	NA	NA	113	A0201_LLWNGPIAV	HomoSapiens	LAU5052	TRBV4-3	TRBJ2-7	CASSHATGPYEQYF
NA	NA	NA	117	A0201_LLWNGPIAV	HomoSapiens	LAU5052	TRBV9	TRBJ1-2	CASSSSAGTAYGYTF
NA	NA	NA	114	A0201_LLWNGPIAV	HomoSapiens	LAU5052	TRBV9	TRBJ2-7	CASSAGTGAYEQYF
NA	NA	NA	104	A0201_LLWNGPIAV	HomoSapiens	LAU5052	TRBV6-2/6-3	TRBJ2-7	CASAGQGAYEQYF
NA	NA	NA	107	A0201_LLWNGPIAV	HomoSapiens	LAU5052	TRBV6-5	TRBJ2-7	CASSYSSVGAYEQYF
NA	NA	NA	106	A0201_LLWNGPIAV	HomoSapiens	LAU5052	TRBV4-2	TRBJ1-2	CASSQASTGGYGYTF
NA	NA	NA	98	A0201_LLWNGPIAV	HomoSapiens	LAU5052	TRBV6-1	TRBJ2-7	CASSPGTGTYEQYF
NA	NA	NA	99	A0201_LLWNGPIAV	HomoSapiens	LAU5052	TRBV7-3	TRBJ2-7	CASSPGPNSYEQYF
NA	NA	NA	100	A0201_LLWNGPIAV	HomoSapiens	LAU5052	TRBV5-1	TRBJ2-7	CASSGAAGDAYEQYF
NA	NA	NA	99	A0201_LLWNGPIAV	HomoSapiens	LAU5052	TRBV12-3/12-4	TRBJ2-7	CASSQAGTGSYEQYF
NA	NA	NA	97	A0201_LLWNGPIAV	HomoSapiens	LAU5052	TRBV4-3	TRBJ2-7	CASSQEASGIAYEQYF
NA	NA	NA	90	A0201_LLWNGPIAV	HomoSapiens	LAU5052	TRBV9	TRBJ2-1	CASSAGTVYNEQFF
NA	NA	NA	81	A0201_LLWNGPIAV	HomoSapiens	LAU5052	TRBV10-3	TRBJ1-2	CAISESSTGAYGYTF
NA	NA	NA	81	A0201_LLWNGPIAV	HomoSapiens	LAU5052	TRBV3-1	TRBJ2-7	CASSAGQGAYEQYF
NA	NA	NA	80	A0201_LLWNGPIAV	HomoSapiens	LAU5052	TRBV6-1	TRBJ2-7	CASSSAGTGTYEQYF
NA	NA	NA	75	A0201_LLWNGPIAV	HomoSapiens	LAU5052	TRBV5-4	TRBJ1-2	CASSHTGAYGYTF
NA	NA	NA	74	A0201_LLWNGPIAV	HomoSapiens	LAU5052	TRBV11-2	TRBJ2-7	CASSSYTASAAYEQYF
NA	NA	NA	71	A0201_LLWNGPIAV	HomoSapiens	LAU5052	TRBV4-3	TRBJ2-7	CASSPSGAAYEQYF
NA	NA	NA	76	A0201_LLWNGPIAV	HomoSapiens	LAU5052	TRBV11-2	TRBJ2-7	CASSHGQNSYEQYF
NA	NA	NA	74	A0201_LLWNGPIAV	HomoSapiens	LAU5052	TRBV11-2	TRBJ1-1	CASSHTGGTEAFF
NA	NA	NA	72	A0201_LLWNGPIAV	HomoSapiens	LAU5052	TRBV9	TRBJ2-7	CASSDGPSSYEQYF
NA	NA	NA	68	A0201_LLWNGPIAV	HomoSapiens	LAU5052	TRBV20-1	TRBJ2-4	CSASSSGDRADIQYF
NA	NA	NA	70	A0201_LLWNGPIAV	HomoSapiens	LAU5052	TRBV2	TRBJ2-7	CASSVAGDSYEQYF
NA	NA	NA	68	A0201_LLWNGPIAV	HomoSapiens	LAU5052	TRBV15	TRBJ2-7	CATSRVSSGVYEQYF
NA	NA	NA	67	A0201_LLWNGPIAV	HomoSapiens	LAU5052	TRBV6-5	TRBJ2-7	CASSPGGTGSYEQYF
NA	NA	NA	67	A0201_LLWNGPIAV	HomoSapiens	LAU5052	TRBV9	TRBJ2-7	CASSGAASGYEQYF
NA	NA	NA	65	A0201_LLWNGPIAV	HomoSapiens	LAU5052	TRBV15	TRBJ2-1	CATSSSTSAEQFF
NA	NA	NA	66	A0201_LLWNGPIAV	HomoSapiens	LAU5052	TRBV5-6	TRBJ2-7	CASSPTLSSYEQYF
NA	NA	NA	63	A0201_LLWNGPIAV	HomoSapiens	LAU5052	TRBV3-1	TRBJ2-7	CASSHSGGLEQYF
NA	NA	NA	62	A0201_LLWNGPIAV	HomoSapiens	LAU5052	TRBV6-1	TRBJ2-7	CASAGQGAYEQYF
NA	NA	NA	62	A0201_LLWNGPIAV	HomoSapiens	LAU5052	TRBV2	TRBJ1-2	CASTAQGAYGYTF
NA	NA	NA	61	A0201_LLWNGPIAV	HomoSapiens	LAU5052	TRBV29-1	TRBJ2-1	CSVPLAGGPNEQFF
NA	NA	NA	60	A0201_LLWNGPIAV	HomoSapiens	LAU5052	TRBV7-3	TRBJ2-7	CASSPGPLSYEQYF
NA	NA	NA	61	A0201_LLWNGPIAV	HomoSapiens	LAU5052	TRBV4-1	TRBJ1-2	CASSQAGDGYGYTF
NA	NA	NA	60	A0201_LLWNGPIAV	HomoSapiens	LAU5052	TRBV6-1	TRBJ2-7	CASSEGTGAAYEQYF
NA	NA	NA	59	A0201_LLWNGPIAV	HomoSapiens	LAU5052	TRBV9	TRBJ2-7	CASSVGTESYEQYF
NA	NA	NA	58	A0201_LLWNGPIAV	HomoSapiens	LAU5052	TRBV4-3	TRBJ2-7	CASSQERAYEQYF
NA	NA	NA	58	A0201_LLWNGPIAV	HomoSapiens	LAU5052	TRBV10-3	TRBJ1-2	CAISESSIGAYGYTF
NA	NA	NA	57	A0201_LLWNGPIAV	HomoSapiens	LAU5052	TRBV4-2	TRBJ2-1	CASSQPGQLVSEQFF
NA	NA	NA	54	A0201_LLWNGPIAV	HomoSapiens	LAU5052	TRBV12-3/12-4	TRBJ2-7	CASSPSGGTEQYF
NA	NA	NA	57	A0201_LLWNGPIAV	HomoSapiens	LAU5052	TRBV4-2	TRBJ1-1	CASSQVVSSASTGAFF
NA	NA	NA	56	A0201_LLWNGPIAV	HomoSapiens	LAU5052	TRBV3-1	TRBJ1-2	CASSQDLGGNYGYTF
NA	NA	NA	56	A0201_LLWNGPIAV	HomoSapiens	LAU5052	TRBV9	TRBJ2-7	CASSGGLEAYEQYF
NA	NA	NA	55	A0201_LLWNGPIAV	HomoSapiens	LAU5052	TRBV9	TRBJ2-1	CASSVGGVGYNEQFF
NA	NA	NA	53	A0201_LLWNGPIAV	HomoSapiens	LAU5052	TRBV15	TRBJ2-7	CATSSGTGAYEQYF
NA	NA	NA	50	A0201_LLWNGPIAV	HomoSapiens	LAU5052	TRBV15	TRBJ2-1	CATSTGQGSEQFF
NA	NA	NA	51	A0201_LLWNGPIAV	HomoSapiens	LAU5052	TRBV10-3	TRBJ1-2	CAISEQAVYGYTF
NA	NA	NA	51	A0201_LLWNGPIAV	HomoSapiens	LAU5052	TRBV28	TRBJ2-7	CASSSGGAYEQYF
NA	NA	NA	51	A0201_LLWNGPIAV	HomoSapiens	LAU5052	TRBV21-1	TRBJ1-1	CASSKNGNTEAFF
NA	NA	NA	50	A0201_LLWNGPIAV	HomoSapiens	LAU5052	TRBV9	TRBJ2-5	CASSAGTPYETQYF
NA	NA	NA	50	A0201_LLWNGPIAV	HomoSapiens	LAU5052	TRBV2	TRBJ2-2	CASNVGTGVAGELFF
NA	NA	NA	49	A0201_LLWNGPIAV	HomoSapiens	LAU5052	TRBV6-1	TRBJ2-7	CASSPGTGHEQYF
NA	NA	NA	47	A0201_LLWNGPIAV	HomoSapiens	LAU5052	TRBV2	TRBJ1-2	CASSDTPGYGYTF
NA	NA	NA	47	A0201_LLWNGPIAV	HomoSapiens	LAU5052	TRBV6-2/6-3	TRBJ2-7	CATGATGAYEQYF
NA	NA	NA	43	A0201_LLWNGPIAV	HomoSapiens	LAU5052	TRBV11-2	TRBJ2-7	CASSLAQTVAYEQYF
NA	NA	NA	42	A0201_LLWNGPIAV	HomoSapiens	LAU5052	TRBV6-1	TRBJ1-2	CASSSGQAGANYGYTF
NA	NA	NA	44	A0201_LLWNGPIAV	HomoSapiens	LAU5052	TRBV2	TRBJ1-5	CASSAARNQPQHF
NA	NA	NA	43	A0201_LLWNGPIAV	HomoSapiens	LAU5052	TRBV19	TRBJ1-1	CASRPGWGTEAFF
NA	NA	NA	42	A0201_LLWNGPIAV	HomoSapiens	LAU5052	TRBV15	TRBJ2-7	CATSSGGDAYEQYF
NA	NA	NA	42	A0201_LLWNGPIAV	HomoSapiens	LAU5052	TRBV4-1	TRBJ2-7	CASSGQGAAYEQYF
NA	NA	NA	41	A0201_LLWNGPIAV	HomoSapiens	LAU5052	TRBV6-1	TRBJ1-2	CASSPTGDAYGYTF
NA	NA	NA	38	A0201_LLWNGPIAV	HomoSapiens	LAU5052	TRBV7-8	TRBJ1-2	CASSLATGAYGYTF
NA	NA	NA	40	A0201_LLWNGPIAV	HomoSapiens	LAU5052	TRBV9	TRBJ2-1	CASSGTSGGSDEQFF
NA	NA	NA	40	A0201_LLWNGPIAV	HomoSapiens	LAU5052	TRBV4-1	TRBJ1-2	CASSQETVNYGYTF
NA	NA	NA	39	A0201_LLWNGPIAV	HomoSapiens	LAU5052	TRBV9	TRBJ1-2	CASSPGAEGYGYTF
NA	NA	NA	38	A0201_LLWNGPIAV	HomoSapiens	LAU5052	TRBV18	TRBJ2-7	CASSPGTAYEQYF
NA	NA	NA	38	A0201_LLWNGPIAV	HomoSapiens	LAU5052	TRBV6-2/6-3	TRBJ2-7	CASSPSGGAYEQYF
NA	NA	NA	37	A0201_LLWNGPIAV	HomoSapiens	LAU5052	TRBV4-2	TRBJ2-7	CASSQGGQGAYEQYF
NA	NA	NA	35	A0201_LLWNGPIAV	HomoSapiens	LAU5052	TRBV27	TRBJ2-7	CASSPLETGSYEQYF
NA	NA	NA	35	A0201_LLWNGPIAV	HomoSapiens	LAU5052	TRBV15	TRBJ2-7	CATGRGQAVEQYF
NA	NA	NA	35	A0201_LLWNGPIAV	HomoSapiens	LAU5052	TRBV9	TRBJ2-1	CASSAGTTYNEQFF
NA	NA	NA	35	A0201_LLWNGPIAV	HomoSapiens	LAU5052	TRBV29-1	TRBJ2-1	CSVPLAGGYNEQFF
NA	NA	NA	33	A0201_LLWNGPIAV	HomoSapiens	LAU5052	TRBV11-2	TRBJ1-2	CASSHSDRAGYGYTF
NA	NA	NA	34	A0201_LLWNGPIAV	HomoSapiens	LAU5052	TRBV5-1	TRBJ2-7	CASSLGTGNEQYF
NA	NA	NA	30	A0201_LLWNGPIAV	HomoSapiens	LAU5052	TRBV4-3	TRBJ1-2	CASSQETTAAYGYTF
NA	NA	NA	28	A0201_LLWNGPIAV	HomoSapiens	LAU5052	TRBV9	TRBJ2-7	CASSPGTEAYEQYF
NA	NA	NA	32	A0201_LLWNGPIAV	HomoSapiens	LAU5052	TRBV9	TRBJ2-7	CASSLSGDAYEQYF
NA	NA	NA	32	A0201_LLWNGPIAV	HomoSapiens	LAU5052	TRBV6-2/6-3	TRBJ1-2	CASSPGTAHGYTF
NA	NA	NA	30	A0201_LLWNGPIAV	HomoSapiens	LAU5052	TRBV6-2/6-3	TRBJ2-7	CASSPTDGGAYEQYF
NA	NA	NA	30	A0201_LLWNGPIAV	HomoSapiens	LAU5052	TRBV7-3	TRBJ1-2	CASSPQGAYGYTF
NA	NA	NA	31	A0201_LLWNGPIAV	HomoSapiens	LAU5052	TRBV6-1	TRBJ2-7	CASSRQGAAYEQYF
NA	NA	NA	31	A0201_LLWNGPIAV	HomoSapiens	LAU5052	TRBV7-2	TRBJ2-7	CASSPGTAAYEQYF
NA	NA	NA	30	A0201_LLWNGPIAV	HomoSapiens	LAU5052	TRBV4-1	TRBJ2-7	CASGGTAAYEQYF
NA	NA	NA	29	A0201_LLWNGPIAV	HomoSapiens	LAU5052	TRBV6-1	TRBJ1-1	CASSEYGREAFF
NA	NA	NA	29	A0201_LLWNGPIAV	HomoSapiens	LAU5052	TRBV19	TRBJ2-7	CASSTSGTGAYEQYF
NA	NA	NA	29	A0201_LLWNGPIAV	HomoSapiens	LAU5052	TRBV13	TRBJ2-7	CASSPGGDRGSYEQYF
NA	NA	NA	27	A0201_LLWNGPIAV	HomoSapiens	LAU5052	TRBV3-1	TRBJ2-7	CASSQATAYEQYF
NA	NA	NA	28	A0201_LLWNGPIAV	HomoSapiens	LAU5052	TRBV9	TRBJ1-1	CASSPGGATEAFF
NA	NA	NA	27	A0201_LLWNGPIAV	HomoSapiens	LAU5052	TRBV6-2/6-3	TRBJ2-1	CASSWTGVNEQFF
NA	NA	NA	26	A0201_LLWNGPIAV	HomoSapiens	LAU5052	TRBV6-5	TRBJ2-7	CASGAGTAYEQYF
NA	NA	NA	27	A0201_LLWNGPIAV	HomoSapiens	LAU5052	TRBV12-3/12-4	TRBJ2-7	CASSLGGRVYEQYF
NA	NA	NA	26	A0201_LLWNGPIAV	HomoSapiens	LAU5052	TRBV6-1	TRBJ1-2	CASSPGTAYGYTF
NA	NA	NA	25	A0201_LLWNGPIAV	HomoSapiens	LAU5052	TRBV4-1	TRBJ2-7	CASASGTGAYEQYF
NA	NA	NA	25	A0201_LLWNGPIAV	HomoSapiens	LAU5052	TRBV6-5	TRBJ1-2	CASSYSGQGAYGYTF
NA	NA	NA	25	A0201_LLWNGPIAV	HomoSapiens	LAU5052	TRBV3-1	TRBJ1-4	CASSQGQTNEKLFF
NA	NA	NA	25	A0201_LLWNGPIAV	HomoSapiens	LAU5052	TRBV4-3	TRBJ2-7	CASSQGLATAYEQYF
NA	NA	NA	24	A0201_LLWNGPIAV	HomoSapiens	LAU5052	TRBV9	TRBJ2-3	CASSVSGVPTDTQYF
NA	NA	NA	24	A0201_LLWNGPIAV	HomoSapiens	LAU5052	TRBV6-2/6-3	TRBJ2-7	CASSTGPLAYEQYF
NA	NA	NA	24	A0201_LLWNGPIAV	HomoSapiens	LAU5052	TRBV9	TRBJ2-7	CASSSSGDSYEQYF
NA	NA	NA	23	A0201_LLWNGPIAV	HomoSapiens	LAU5052	TRBV6-1	TRBJ2-7	CASGGAGAYEQYF
NA	NA	NA	23	A0201_LLWNGPIAV	HomoSapiens	LAU5052	TRBV6-5	TRBJ2-1	CASSYGGGLYNEQFF
NA	NA	NA	23	A0201_LLWNGPIAV	HomoSapiens	LAU5052	TRBV11-2	TRBJ2-7	CASSLGTGSYEQYF
NA	NA	NA	22	A0201_LLWNGPIAV	HomoSapiens	LAU5052	TRBV20-1	TRBJ2-7	CSARDRQGWAYEQYF
NA	NA	NA	23	A0201_LLWNGPIAV	HomoSapiens	LAU5052	TRBV15	TRBJ2-7	CATSSSGGQAYEQYF
NA	NA	NA	23	A0201_LLWNGPIAV	HomoSapiens	LAU5052	TRBV6-4	TRBJ1-2	CASSPGEAAYGYTF
NA	NA	NA	23	A0201_LLWNGPIAV	HomoSapiens	LAU5052	TRBV29-1	TRBJ2-1	CSVPEAGGYNEQFF
NA	NA	NA	22	A0201_LLWNGPIAV	HomoSapiens	LAU5052	TRBV4-2	TRBJ2-7	CASSTGGLSYEQYF
NA	NA	NA	22	A0201_LLWNGPIAV	HomoSapiens	LAU5052	TRBV19	TRBJ1-5	CPGQGQPQHF
NA	NA	NA	22	A0201_LLWNGPIAV	HomoSapiens	LAU5052	TRBV10-3	TRBJ2-7	CAISPAGVSYEQYF
NA	NA	NA	21	A0201_LLWNGPIAV	HomoSapiens	LAU5052	TRBV24-1	TRBJ1-2	CATSDPGNYGYTF
NA	NA	NA	21	A0201_LLWNGPIAV	HomoSapiens	LAU5052	TRBV7-2	TRBJ2-7	CASDQDSNYEQYF
NA	NA	NA	20	A0201_LLWNGPIAV	HomoSapiens	LAU5052	TRBV9	TRBJ2-6	CASSEGLAGANVLTF
NA	NA	NA	21	A0201_LLWNGPIAV	HomoSapiens	LAU5052	TRBV15	TRBJ2-7	CATSRTGIGYEQYF
NA	NA	NA	21	A0201_LLWNGPIAV	HomoSapiens	LAU5052	TRBV4-3	TRBJ2-7	CASSSADRVYEQYF
NA	NA	NA	21	A0201_LLWNGPIAV	HomoSapiens	LAU5052	TRBV20-1	TRBJ2-1	CSARGFYEQFF
NA	NA	NA	20	A0201_LLWNGPIAV	HomoSapiens	LAU5052	TRBV15	TRBJ2-7	CATSSGGAYEQYF
NA	NA	NA	20	A0201_LLWNGPIAV	HomoSapiens	LAU5052	TRBV6-2/6-3	TRBJ2-7	CASTWTGAYEQYF
NA	NA	NA	20	A0201_LLWNGPIAV	HomoSapiens	LAU5052	TRBV6-1	TRBJ2-7	CASTPQTAYEQYF
NA	NA	NA	20	A0201_LLWNGPIAV	HomoSapiens	LAU5052	TRBV9	TRBJ2-7	CASSAGDSAYEQYF
NA	NA	NA	20	A0201_LLWNGPIAV	HomoSapiens	LAU5052	TRBV5-1	TRBJ1-2	CASSSNPPGGGYTF
NA	NA	NA	19	A0201_LLWNGPIAV	HomoSapiens	LAU5052	TRBV2	TRBJ2-7	CASSNSGAYEQYF
NA	NA	NA	19	A0201_LLWNGPIAV	HomoSapiens	LAU5052	TRBV6-6	TRBJ2-7	CASSPSGGGSYEQYF
NA	NA	NA	18	A0201_LLWNGPIAV	HomoSapiens	LAU5052	TRBV9	TRBJ2-7	CASSAGTSAYEQYF
NA	NA	NA	18	A0201_LLWNGPIAV	HomoSapiens	LAU5052	TRBV6-5	TRBJ1-2	CATGTAPGYGYTF
NA	NA	NA	18	A0201_LLWNGPIAV	HomoSapiens	LAU5052	TRBV3-1	TRBJ2-7	CASSQGTAYEQYF
NA	NA	NA	17	A0201_LLWNGPIAV	HomoSapiens	LAU5052	TRBV15	TRBJ2-7	CATSRGVSYEQYF
NA	NA	NA	17	A0201_LLWNGPIAV	HomoSapiens	LAU5052	TRBV9	TRBJ2-1	CASTPGGAPYNEQFF
NA	NA	NA	17	A0201_LLWNGPIAV	HomoSapiens	LAU5052	TRBV9	TRBJ2-7	CASSVGTTSYEQYF
NA	NA	NA	16	A0201_LLWNGPIAV	HomoSapiens	LAU5052	TRBV27	TRBJ1-2	CASSRTGTGAYGYTF
NA	NA	NA	16	A0201_LLWNGPIAV	HomoSapiens	LAU5052	TRBV27	TRBJ2-7	CASNPSGGAYEQYF
NA	NA	NA	15	A0201_LLWNGPIAV	HomoSapiens	LAU5052	TRBV6-5	TRBJ2-7	CASAGQGAYEQYF
NA	NA	NA	16	A0201_LLWNGPIAV	HomoSapiens	LAU5052	TRBV19	TRBJ2-2	CASSMSPGEAGELFF
NA	NA	NA	16	A0201_LLWNGPIAV	HomoSapiens	LAU5052	TRBV6-2/6-3	TRBJ1-2	CASSYSGTGAYGYTF
NA	NA	NA	16	A0201_LLWNGPIAV	HomoSapiens	LAU5052	TRBV6-6	TRBJ2-7	CASSYGTSGAYEQYF
NA	NA	NA	15	A0201_LLWNGPIAV	HomoSapiens	LAU5052	TRBV1	TRBJ1-4	CTSSQDPIRLNEKLFF
NA	NA	NA	14	A0201_LLWNGPIAV	HomoSapiens	LAU5052	TRBV6-1	TRBJ1-2	CASSPSGTGSYGYTF
NA	NA	NA	15	A0201_LLWNGPIAV	HomoSapiens	LAU5052	TRBV7-7	TRBJ2-7	CASSTGQGYEQYF
NA	NA	NA	15	A0201_LLWNGPIAV	HomoSapiens	LAU5052	TRBV15	TRBJ2-7	CATSRGPAYEQYF
NA	NA	NA	15	A0201_LLWNGPIAV	HomoSapiens	LAU5052	TRBV7-6	TRBJ2-1	CASSPQGVYNEQFF
NA	NA	NA	15	A0201_LLWNGPIAV	HomoSapiens	LAU5052	TRBV11-3	TRBJ2-7	CASSPSGGYEQYF
NA	NA	NA	14	A0201_LLWNGPIAV	HomoSapiens	LAU5052	TRBV6-1	TRBJ2-7	CASSEAFIGGPYEQYF
NA	NA	NA	14	A0201_LLWNGPIAV	HomoSapiens	LAU5052	TRBV6-2/6-3	TRBJ1-2	CASSPGTAHGYTF
NA	NA	NA	14	A0201_LLWNGPIAV	HomoSapiens	LAU5052	TRBV6-1	TRBJ2-7	CASSPGPAYEQYF
NA	NA	NA	14	A0201_LLWNGPIAV	HomoSapiens	LAU5052	TRBV6-1	TRBJ2-7	CASSGGLSHEQYF
NA	NA	NA	14	A0201_LLWNGPIAV	HomoSapiens	LAU5052	TRBV9	TRBJ2-7	CASSVGGGAYEQYF
NA	NA	NA	13	A0201_LLWNGPIAV	HomoSapiens	LAU5052	TRBV15	TRBJ2-7	CATSPDRAYEQYF
NA	NA	NA	13	A0201_LLWNGPIAV	HomoSapiens	LAU5052	TRBV9	TRBJ1-1	CASSVSGVNTEAFF
NA	NA	NA	13	A0201_LLWNGPIAV	HomoSapiens	LAU5052	TRBV2	TRBJ2-7	CATAPGQAYEQYF
NA	NA	NA	13	A0201_LLWNGPIAV	HomoSapiens	LAU5052	TRBV6-5	TRBJ2-7	CASSSGGSAYEQYF
NA	NA	NA	13	A0201_LLWNGPIAV	HomoSapiens	LAU5052	TRBV6-6	TRBJ2-7	CASSYSPDSYEQYF
NA	NA	NA	13	A0201_LLWNGPIAV	HomoSapiens	LAU5052	TRBV10-3	TRBJ1-2	CASSPGTAYGYTF
NA	NA	NA	13	A0201_LLWNGPIAV	HomoSapiens	LAU5052	TRBV3-1	TRBJ2-7	CASSRQGAYEQYF
NA	NA	NA	12	A0201_LLWNGPIAV	HomoSapiens	LAU5052	TRBV6-5	TRBJ1-2	CAISESSTGAYGYTF
NA	NA	NA	12	A0201_LLWNGPIAV	HomoSapiens	LAU5052	TRBV15	TRBJ2-7	CATSVGGAYEQYF
NA	NA	NA	12	A0201_LLWNGPIAV	HomoSapiens	LAU5052	TRBV18	TRBJ2-7	CASSPSGTGVYEQYF
NA	NA	NA	12	A0201_LLWNGPIAV	HomoSapiens	LAU5052	TRBV6-5	TRBJ2-7	CASGSGETYEQYF
NA	NA	NA	12	A0201_LLWNGPIAV	HomoSapiens	LAU5052	TRBV25-1	TRBJ1-2	CASSPTGTGAYGYTF
NA	NA	NA	12	A0201_LLWNGPIAV	HomoSapiens	LAU5052	TRBV6-2/6-3	TRBJ2-7	CASSRQDAHEQYF
NA	NA	NA	12	A0201_LLWNGPIAV	HomoSapiens	LAU5052	TRBV9	TRBJ2-7	CASSGAAGAGSYEQYF
NA	NA	NA	11	A0201_LLWNGPIAV	HomoSapiens	LAU5052	TRBV6-1	TRBJ2-7	CASTMGGEAYEQYF
NA	NA	NA	11	A0201_LLWNGPIAV	HomoSapiens	LAU5052	TRBV6-2/6-3	TRBJ2-7	CASSHQEAYEQYF
NA	NA	NA	11	A0201_LLWNGPIAV	HomoSapiens	LAU5052	TRBV27	TRBJ1-1	CASSTGLNTEAFF
NA	NA	NA	11	A0201_LLWNGPIAV	HomoSapiens	LAU5052	TRBV4-3	TRBJ1-2	CASSQDYVAAYGYTF
NA	NA	NA	11	A0201_LLWNGPIAV	HomoSapiens	LAU5052	TRBV27	TRBJ2-7	CASSSGTGAYEQYF
NA	NA	NA	11	A0201_LLWNGPIAV	HomoSapiens	LAU5052	TRBV6-1	TRBJ1-2	CASSAPAQGYGYTF
NA	NA	NA	11	A0201_LLWNGPIAV	HomoSapiens	LAU5052	TRBV6-1	TRBJ1-1	CASSDHGREAFF
NA	NA	NA	11	A0201_LLWNGPIAV	HomoSapiens	LAU5052	TRBV2	TRBJ2-7	CASSETSGGAYEQYF
NA	NA	NA	11	A0201_LLWNGPIAV	HomoSapiens	LAU5052	TRBV2	TRBJ1-2	CASSEADRAYGYTF
NA	NA	NA	11	A0201_LLWNGPIAV	HomoSapiens	LAU5052	TRBV13	TRBJ2-3	CASSLASRSITDTQYF
NA	NA	NA	11	A0201_LLWNGPIAV	HomoSapiens	LAU5052	TRBV9	TRBJ2-3	CASSVGGVPPDTQYF
NA	NA	NA	10	A0201_LLWNGPIAV	HomoSapiens	LAU5052	TRBV6-1	TRBJ2-7	CASSPSGGGSYEQYF
NA	NA	NA	10	A0201_LLWNGPIAV	HomoSapiens	LAU5052	TRBV2	TRBJ2-7	CAGASGGAYEQYF
NA	NA	NA	10	A0201_LLWNGPIAV	HomoSapiens	LAU5052	TRBV6-2/6-3	TRBJ2-7	CASSPGPSYEQYF
NA	NA	NA	10	A0201_LLWNGPIAV	HomoSapiens	LAU5052	TRBV9	TRBJ1-1	CASSPGGASEAFF
NA	NA	NA	10	A0201_LLWNGPIAV	HomoSapiens	LAU5052	TRBV3-1	TRBJ2-4	CASSQDWRAGKNIQYF
NA	NA	NA	9	A0201_LLWNGPIAV	HomoSapiens	LAU5052	TRBV7-2	TRBJ1-2	CASSHSDRAGYGYTF
NA	NA	NA	9	A0201_LLWNGPIAV	HomoSapiens	LAU5052	TRBV6-2/6-3	TRBJ2-7	CASSFSGGVFYEQYF
NA	NA	NA	9	A0201_LLWNGPIAV	HomoSapiens	LAU5052	TRBV6-4	TRBJ1-1	CASSDYGREAFF
NA	NA	NA	9	A0201_LLWNGPIAV	HomoSapiens	LAU5052	TRBV9	TRBJ2-7	CASSAGTTGAYEQYF
NA	NA	NA	9	A0201_LLWNGPIAV	HomoSapiens	LAU5052	TRBV5-1	TRBJ1-5	CASSFGQRSFNQPQHF
NA	NA	NA	9	A0201_LLWNGPIAV	HomoSapiens	LAU5052	TRBV5-1	TRBJ2-7	CASSLASGGAYEQYF
NA	NA	NA	8	A0201_LLWNGPIAV	HomoSapiens	LAU5052	TRBV5-5	TRBJ2-5	CASSLGGQGAGGTQYF
NA	NA	NA	8	A0201_LLWNGPIAV	HomoSapiens	LAU5052	TRBV4-1	TRBJ1-5	CASSQEDRALLRPQHF
NA	NA	NA	8	A0201_LLWNGPIAV	HomoSapiens	LAU5052	TRBV10-3	TRBJ2-7	CAISESGIGAYEQYF
NA	NA	NA	8	A0201_LLWNGPIAV	HomoSapiens	LAU5052	TRBV6-5	TRBJ2-7	CAISPAGASYEQYF
NA	NA	NA	8	A0201_LLWNGPIAV	HomoSapiens	LAU5052	TRBV6-2/6-3	TRBJ2-3	CASGTRIPDTQYF
NA	NA	NA	8	A0201_LLWNGPIAV	HomoSapiens	LAU5052	TRBV9	TRBJ2-6	CASGPTAISGANVLTF
NA	NA	NA	8	A0201_LLWNGPIAV	HomoSapiens	LAU5052	TRBV27	TRBJ1-2	CASSFTGTGGYGYTF
NA	NA	NA	8	A0201_LLWNGPIAV	HomoSapiens	LAU5052	TRBV27	TRBJ2-7	CASSQGGGSAYEQYF
NA	NA	NA	8	A0201_LLWNGPIAV	HomoSapiens	LAU5052	TRBV2	TRBJ2-7	CASSKTGTGSYEQYF
NA	NA	NA	8	A0201_LLWNGPIAV	HomoSapiens	LAU5052	TRBV9	TRBJ2-1	CASSVGGVSYNEQFF
NA	NA	NA	8	A0201_LLWNGPIAV	HomoSapiens	LAU5052	TRBV20-1	TRBJ2-7	CSARDTYEQYF
NA	NA	NA	7	A0201_LLWNGPIAV	HomoSapiens	LAU5052	TRBV9	TRBJ2-1	CASSVGGVGYNEQFF
NA	NA	NA	7	A0201_LLWNGPIAV	HomoSapiens	LAU5052	TRBV2	TRBJ2-7	CASIVDAGANYEQYF
NA	NA	NA	7	A0201_LLWNGPIAV	HomoSapiens	LAU5052	TRBV6-2/6-3	TRBJ2-7	CASTPQTAYEQYF
NA	NA	NA	7	A0201_LLWNGPIAV	HomoSapiens	LAU5052	TRBV27	TRBJ2-7	CASSPPGGAAYEQYF
NA	NA	NA	7	A0201_LLWNGPIAV	HomoSapiens	LAU5052	TRBV6-2/6-3	TRBJ1-1	CASSGGPNTEAFF
NA	NA	NA	7	A0201_LLWNGPIAV	HomoSapiens	LAU5052	TRBV27	TRBJ2-7	CASSPGTGGSYEQYF
NA	NA	NA	7	A0201_LLWNGPIAV	HomoSapiens	LAU5052	TRBV4-2	TRBJ1-2	CASSQDASGGAYGYTF
NA	NA	NA	7	A0201_LLWNGPIAV	HomoSapiens	LAU5052	TRBV9	TRBJ2-7	CASSVAAGGTYEQYF
NA	NA	NA	7	A0201_LLWNGPIAV	HomoSapiens	LAU5052	TRBV9	TRBJ2-1	CASSAGTPYNEQFF
NA	NA	NA	7	A0201_LLWNGPIAV	HomoSapiens	LAU5052	TRBV14	TRBJ1-2	CASSGGGAAYGYTF
NA	NA	NA	7	A0201_LLWNGPIAV	HomoSapiens	LAU5052	TRBV9	TRBJ2-1	CASSGGASYNEQFF
NA	NA	NA	7	A0201_LLWNGPIAV	HomoSapiens	LAU5052	TRBV2	TRBJ1-2	CARGDGEGYGYTF
NA	NA	NA	7	A0201_LLWNGPIAV	HomoSapiens	LAU5052	TRBV20-1	TRBJ2-7	CSASAGVAYEQYF
NA	NA	NA	6	A0201_LLWNGPIAV	HomoSapiens	LAU5052	TRBV10-3	TRBJ2-7	CAISESTGVGAYEQYF
NA	NA	NA	6	A0201_LLWNGPIAV	HomoSapiens	LAU5052	TRBV6-1	TRBJ1-2	CAISEQAAYGYTF
NA	NA	NA	6	A0201_LLWNGPIAV	HomoSapiens	LAU5052	TRBV19	TRBJ1-2	CASSIDPIGSYGYTF
NA	NA	NA	6	A0201_LLWNGPIAV	HomoSapiens	LAU5052	TRBV10-3	TRBJ1-2	CASSPGTAYGYTF
NA	NA	NA	6	A0201_LLWNGPIAV	HomoSapiens	LAU5052	TRBV6-5	TRBJ1-3	CASSPGSGNTIYF
NA	NA	NA	6	A0201_LLWNGPIAV	HomoSapiens	LAU5052	TRBV6-1	TRBJ2-7	CASSGAGAHEQYF
NA	NA	NA	6	A0201_LLWNGPIAV	HomoSapiens	LAU5052	TRBV6-2/6-3	TRBJ2-7	CASSGTGTGAYEQYF
NA	NA	NA	6	A0201_LLWNGPIAV	HomoSapiens	LAU5052	TRBV6-2/6-3	TRBJ2-7	CASSNSGAYEQYF
NA	NA	NA	6	A0201_LLWNGPIAV	HomoSapiens	LAU5052	TRBV6-1	TRBJ2-7	CASSRQDAYEQYF
NA	NA	NA	6	A0201_LLWNGPIAV	HomoSapiens	LAU5052	TRBV12-2	TRBJ1-5	CASRCSQGANQPQHF
NA	NA	NA	6	A0201_LLWNGPIAV	HomoSapiens	LAU5052	TRBV5-1	TRBJ2-7	CASSLASGGSYEQYF
NA	NA	NA	6	A0201_LLWNGPIAV	HomoSapiens	LAU5052	TRBV4-1	TRBJ1-2	CASSQEGGSYGYTF
NA	NA	NA	6	A0201_LLWNGPIAV	HomoSapiens	LAU5052	TRBV4-1	TRBJ2-1	CASSQEGVLYNEQFF
TRAV27	TRAJ49	CAGVGNTGNQFYF	12627	A0201_LLWNGPIQV	HomoSapiens	LAU5052	NA	NA	NA
TRAV5	TRAJ40	CADFLTTSGTYKYIF	11634	A0201_LLWNGPIQV	HomoSapiens	LAU5052	NA	NA	NA
TRAV12-2	TRAJ26	CAVDNYGQNFVF	7717	A0201_LLWNGPIQV	HomoSapiens	LAU5052	NA	NA	NA
TRAV12-2	TRAJ30	CAVGRDDKIIF	2808	A0201_LLWNGPIQV	HomoSapiens	LAU5052	NA	NA	NA
TRAV12-2	TRAJ31	CAAINARLMF	2024	A0201_LLWNGPIQV	HomoSapiens	LAU5052	NA	NA	NA
TRAV27	TRAJ13	CAGVSSGGYQKVTF	1639	A0201_LLWNGPIQV	HomoSapiens	LAU5052	NA	NA	NA
TRAV17	TRAJ58	CATDETSGSRLTF	1457	A0201_LLWNGPIQV	HomoSapiens	LAU5052	NA	NA	NA
TRAV27	TRAJ54	CAGEGVQGAQKLVF	1133	A0201_LLWNGPIQV	HomoSapiens	LAU5052	NA	NA	NA
TRAV6	TRAJ27	CAPLGGGSTF	942	A0201_LLWNGPIQV	HomoSapiens	LAU5052	NA	NA	NA
TRAV38-2/DV8	TRAJ56	CAYHWVTGANSKLTF	888	A0201_LLWNGPIQV	HomoSapiens	LAU5052	NA	NA	NA
TRAV27	TRAJ43	CAGGPDNNNDMRF	657	A0201_LLWNGPIQV	HomoSapiens	LAU5052	NA	NA	NA
TRAV17	TRAJ58	CATDESGSRLTF	642	A0201_LLWNGPIQV	HomoSapiens	LAU5052	NA	NA	NA
TRAV12-2	TRAJ33	CAPNNYQLIW	602	A0201_LLWNGPIQV	HomoSapiens	LAU5052	NA	NA	NA
TRAV12-2	TRAJ30	CAVSDDKIIF	481	A0201_LLWNGPIQV	HomoSapiens	LAU5052	NA	NA	NA
TRAV38-2/DV8	TRAJ44	CAYRSVLTLPYTGTASKLTF	474	A0201_LLWNGPIQV	HomoSapiens	LAU5052	NA	NA	NA
TRAV12-2	TRAJ13	CAVNVGGYQKVTF	468	A0201_LLWNGPIQV	HomoSapiens	LAU5052	NA	NA	NA
TRAV12-2	TRAJ34	CAAVTDKLIF	398	A0201_LLWNGPIQV	HomoSapiens	LAU5052	NA	NA	NA
TRAV17	TRAJ57	CATDQGGSEKLVF	369	A0201_LLWNGPIQV	HomoSapiens	LAU5052	NA	NA	NA
TRAV12-2	TRAJ48	CAVVDEKLTF	289	A0201_LLWNGPIQV	HomoSapiens	LAU5052	NA	NA	NA
TRAV12-2	TRAJ45	CAAPGGGADGLTF	234	A0201_LLWNGPIQV	HomoSapiens	LAU5052	NA	NA	NA
TRAV12-2	TRAJ49	CAVTSDQFYF	198	A0201_LLWNGPIQV	HomoSapiens	LAU5052	NA	NA	NA
TRAV12-2	TRAJ23	CAVGGGKLIF	197	A0201_LLWNGPIQV	HomoSapiens	LAU5052	NA	NA	NA
TRAV12-2	TRAJ49	CAVCGNQFYF	133	A0201_LLWNGPIQV	HomoSapiens	LAU5052	NA	NA	NA
TRAV12-2	TRAJ29	CAVSGNTPLVF	125	A0201_LLWNGPIQV	HomoSapiens	LAU5052	NA	NA	NA
TRAV17	TRAJ37	CATERGSSNTGKLIF	121	A0201_LLWNGPIQV	HomoSapiens	LAU5052	NA	NA	NA
TRAV12-2	TRAJ11	CAEGSGYSTLTF	82	A0201_LLWNGPIQV	HomoSapiens	LAU5052	NA	NA	NA
TRAV12-2	TRAJ20	CAVSGYKLSF	75	A0201_LLWNGPIQV	HomoSapiens	LAU5052	NA	NA	NA
TRAV5	TRAJ28	CAEIRSGAGSYQLTF	68	A0201_LLWNGPIQV	HomoSapiens	LAU5052	NA	NA	NA
TRAV9-2	TRAJ35	CALRGRMEGFGNVLHC	65	A0201_LLWNGPIQV	HomoSapiens	LAU5052	NA	NA	NA
TRAV12-2	TRAJ6	CAVRGSYIPTF	48	A0201_LLWNGPIQV	HomoSapiens	LAU5052	NA	NA	NA
TRAV12-2	TRAJ30	CALVDDKIIF	43	A0201_LLWNGPIQV	HomoSapiens	LAU5052	NA	NA	NA
TRAV12-1	TRAJ9	CVGDTGGFKTIF	41	A0201_LLWNGPIQV	HomoSapiens	LAU5052	NA	NA	NA
TRAV20	TRAJ22	CAVQGGGSARQLTF	38	A0201_LLWNGPIQV	HomoSapiens	LAU5052	NA	NA	NA
TRAV12-1	TRAJ49	CVVSGNQFYF	36	A0201_LLWNGPIQV	HomoSapiens	LAU5052	NA	NA	NA
TRAV10	TRAJ33	CVVIMDSNYQLIW	33	A0201_LLWNGPIQV	HomoSapiens	LAU5052	NA	NA	NA
TRAV12-2	TRAJ7	CAVLYGNNRLAF	31	A0201_LLWNGPIQV	HomoSapiens	LAU5052	NA	NA	NA
TRAV27	TRAJ43	CAGVANNNNDMRF	28	A0201_LLWNGPIQV	HomoSapiens	LAU5052	NA	NA	NA
TRAV12-2	TRAJ34	CAVNHDKLIF	24	A0201_LLWNGPIQV	HomoSapiens	LAU5052	NA	NA	NA
TRAV27	TRAJ34	CAGALNTDKLIF	22	A0201_LLWNGPIQV	HomoSapiens	LAU5052	NA	NA	NA
TRAV12-2	TRAJ31	CAVTGGRLMF	23	A0201_LLWNGPIQV	HomoSapiens	LAU5052	NA	NA	NA
TRAV8-3	TRAJ24	CAVVLSTDSWGKFQF	21	A0201_LLWNGPIQV	HomoSapiens	LAU5052	NA	NA	NA
TRAV12-2	TRAJ39	CAPRGDMLTF	21	A0201_LLWNGPIQV	HomoSapiens	LAU5052	NA	NA	NA
TRAV12-3	TRAJ27	CAPLGGGSTF	20	A0201_LLWNGPIQV	HomoSapiens	LAU5052	NA	NA	NA
TRAV41	TRAJ45	CAVSGSGGGADGLTF	16	A0201_LLWNGPIQV	HomoSapiens	LAU5052	NA	NA	NA
TRAV27	TRAJ26	CAVDNYGQNFVF	16	A0201_LLWNGPIQV	HomoSapiens	LAU5052	NA	NA	NA
TRAV12-2	TRAJ31	CAVEDARLMF	16	A0201_LLWNGPIQV	HomoSapiens	LAU5052	NA	NA	NA
TRAV24	TRAJ24	CASTTDSWGKLQF	15	A0201_LLWNGPIQV	HomoSapiens	LAU5052	NA	NA	NA
TRAV12-1	TRAJ47	CVVNVDGNKLVF	14	A0201_LLWNGPIQV	HomoSapiens	LAU5052	NA	NA	NA
TRAV24	TRAJ48	CALRPPMGGNEKLTF	13	A0201_LLWNGPIQV	HomoSapiens	LAU5052	NA	NA	NA
TRAV12-1	TRAJ30	CVVNADKIIF	12	A0201_LLWNGPIQV	HomoSapiens	LAU5052	NA	NA	NA
TRAV12-3	TRAJ49	CAGVGNTGNQFYF	12	A0201_LLWNGPIQV	HomoSapiens	LAU5052	NA	NA	NA
TRAV12-2	TRAJ30	CAVSDDKIIF	11	A0201_LLWNGPIQV	HomoSapiens	LAU5052	NA	NA	NA
TRAV12-2	TRAJ34	CAVTGNTDKLIF	10	A0201_LLWNGPIQV	HomoSapiens	LAU5052	NA	NA	NA
TRAV12-1	TRAJ42	CVVNVNYGGSQGNLIF	9	A0201_LLWNGPIQV	HomoSapiens	LAU5052	NA	NA	NA
TRAV12-1	TRAJ34	CVVAHDKLIF	9	A0201_LLWNGPIQV	HomoSapiens	LAU5052	NA	NA	NA
TRAV12-2	TRAJ40	CAASGTYKYIF	9	A0201_LLWNGPIQV	HomoSapiens	LAU5052	NA	NA	NA
TRAV12-2	TRAJ30	CAVNDDKIIF	8	A0201_LLWNGPIQV	HomoSapiens	LAU5052	NA	NA	NA
TRAV27	TRAJ30	CAGARDDKIIF	8	A0201_LLWNGPIQV	HomoSapiens	LAU5052	NA	NA	NA
TRAV5	TRAJ45	CAYDGLTF	7	A0201_LLWNGPIQV	HomoSapiens	LAU5052	NA	NA	NA
TRAV12-2	TRAJ39	CAVAGNMLTF	7	A0201_LLWNGPIQV	HomoSapiens	LAU5052	NA	NA	NA
TRAV5	TRAJ49	CAGVGNTGNQFYF	7	A0201_LLWNGPIQV	HomoSapiens	LAU5052	NA	NA	NA
TRAV5	TRAJ54	CAGEGVQGAQKLVF	7	A0201_LLWNGPIQV	HomoSapiens	LAU5052	NA	NA	NA
TRAV27	TRAJ30	CAVGRDDKIIF	6	A0201_LLWNGPIQV	HomoSapiens	LAU5052	NA	NA	NA
TRAV29/DV5	TRAJ26	CAASADGQNFVF	6	A0201_LLWNGPIQV	HomoSapiens	LAU5052	NA	NA	NA
NA	NA	NA	133452	A0201_LLWNGPIQV	HomoSapiens	LAU5052	TRBV9	TRBJ2-7	CASSVSGTGTAGEQYF
NA	NA	NA	61230	A0201_LLWNGPIQV	HomoSapiens	LAU5052	TRBV9	TRBJ2-1	CASSVGGAPYNEQFF
NA	NA	NA	134443	A0201_LLWNGPIQV	HomoSapiens	LAU5052	TRBV6-5	TRBJ2-7	CASSYSNAGGAYEQYF
NA	NA	NA	53553	A0201_LLWNGPIQV	HomoSapiens	LAU5052	TRBV4-2	TRBJ2-7	CASSLAPPYEQYF
NA	NA	NA	42528	A0201_LLWNGPIQV	HomoSapiens	LAU5052	TRBV9	TRBJ2-7	CASSSSGDSYEQYF
NA	NA	NA	21504	A0201_LLWNGPIQV	HomoSapiens	LAU5052	TRBV9	TRBJ2-1	CASSVGGAPYNEQFF
NA	NA	NA	42730	A0201_LLWNGPIQV	HomoSapiens	LAU5052	TRBV6-5	TRBJ1-2	CASSYSGTGAYGYTF
NA	NA	NA	4555	A0201_LLWNGPIQV	HomoSapiens	LAU5052	TRBV9	TRBJ2-1	CASSVGGAPYNEQFF
NA	NA	NA	21078	A0201_LLWNGPIQV	HomoSapiens	LAU5052	TRBV11-2	TRBJ2-7	CASSLATPYEQYF
NA	NA	NA	16060	A0201_LLWNGPIQV	HomoSapiens	LAU5052	TRBV9	TRBJ2-1	CASSVGGASYNEQFF
NA	NA	NA	17577	A0201_LLWNGPIQV	HomoSapiens	LAU5052	TRBV2	TRBJ2-1	CASSGTGHGNEQFF
NA	NA	NA	15531	A0201_LLWNGPIQV	HomoSapiens	LAU5052	TRBV2	TRBJ2-7	CASSSSGGAYEQYF
NA	NA	NA	15422	A0201_LLWNGPIQV	HomoSapiens	LAU5052	TRBV9	TRBJ1-2	CASSVGGEAYGYTF
NA	NA	NA	15344	A0201_LLWNGPIQV	HomoSapiens	LAU5052	TRBV11-1	TRBJ2-1	CASMGQTNEQFF
NA	NA	NA	14506	A0201_LLWNGPIQV	HomoSapiens	LAU5052	TRBV9	TRBJ1-2	CASSVAHGGAYGYTF
NA	NA	NA	11988	A0201_LLWNGPIQV	HomoSapiens	LAU5052	TRBV2	TRBJ1-1	CASSPGGANEAFF
NA	NA	NA	10348	A0201_LLWNGPIQV	HomoSapiens	LAU5052	TRBV9	TRBJ2-3	CASSVAGVPSDTQYF
NA	NA	NA	6040	A0201_LLWNGPIQV	HomoSapiens	LAU5052	TRBV29-1	TRBJ2-3	CSASGQSHGTDTQYF
NA	NA	NA	5502	A0201_LLWNGPIQV	HomoSapiens	LAU5052	TRBV9	TRBJ2-7	CASSPAGDSYEQYF
NA	NA	NA	5591	A0201_LLWNGPIQV	HomoSapiens	LAU5052	TRBV9	TRBJ2-1	CASSVGGAPYNEQFF
NA	NA	NA	2523	A0201_LLWNGPIQV	HomoSapiens	LAU5052	TRBV9	TRBJ2-1	CASSVGGASYNEQFF
NA	NA	NA	3452	A0201_LLWNGPIQV	HomoSapiens	LAU5052	TRBV9	TRBJ2-1	CASSVGGSSYNEQFF
NA	NA	NA	3495	A0201_LLWNGPIQV	HomoSapiens	LAU5052	TRBV5-1	TRBJ2-7	CASSLGTGGSYEQYF
NA	NA	NA	3326	A0201_LLWNGPIQV	HomoSapiens	LAU5052	TRBV5-6	TRBJ1-2	CASSAGRKDYGYTF
NA	NA	NA	3037	A0201_LLWNGPIQV	HomoSapiens	LAU5052	TRBV3-1	TRBJ2-4	CASSQDWRAGKNIQYF
NA	NA	NA	3393	A0201_LLWNGPIQV	HomoSapiens	LAU5052	TRBV6-1	TRBJ2-7	CASSVSGTGTAGEQYF
NA	NA	NA	2939	A0201_LLWNGPIQV	HomoSapiens	LAU5052	TRBV2	TRBJ1-2	CASTLGGARGYTF
NA	NA	NA	2808	A0201_LLWNGPIQV	HomoSapiens	LAU5052	TRBV2	TRBJ2-7	CASSRSGTGAYEQYF
NA	NA	NA	2498	A0201_LLWNGPIQV	HomoSapiens	LAU5052	TRBV6-2/6-3	TRBJ1-2	CASNSVEGGYGYTF
NA	NA	NA	2154	A0201_LLWNGPIQV	HomoSapiens	LAU5052	TRBV3-1	TRBJ1-4	CASSQGQTNEKLFF
NA	NA	NA	1162	A0201_LLWNGPIQV	HomoSapiens	LAU5052	TRBV9	TRBJ2-1	CASSVGGASYNEQFF
NA	NA	NA	2271	A0201_LLWNGPIQV	HomoSapiens	LAU5052	TRBV4-2	TRBJ2-7	CASSVSGTGTAGEQYF
NA	NA	NA	2003	A0201_LLWNGPIQV	HomoSapiens	LAU5052	TRBV9	TRBJ2-7	CASSLAPPYEQYF
NA	NA	NA	1884	A0201_LLWNGPIQV	HomoSapiens	LAU5052	TRBV9	TRBJ2-1	CASSVSGTGTAGEQFF
NA	NA	NA	1645	A0201_LLWNGPIQV	HomoSapiens	LAU5052	TRBV2	TRBJ2-7	CASSVAGDSYEQYF
NA	NA	NA	1741	A0201_LLWNGPIQV	HomoSapiens	LAU5052	TRBV6-2/6-3	TRBJ2-7	CASSYSNAGGAYEQYF
NA	NA	NA	1537	A0201_LLWNGPIQV	HomoSapiens	LAU5052	TRBV5-4	TRBJ2-7	CASSLAVGAYEQYF
NA	NA	NA	1690	A0201_LLWNGPIQV	HomoSapiens	LAU5052	TRBV6-1	TRBJ2-1	CASSVGGAPYNEQFF
NA	NA	NA	1436	A0201_LLWNGPIQV	HomoSapiens	LAU5052	TRBV6-2/6-3	TRBJ1-2	CASSYSGTGAYGYTF
NA	NA	NA	1343	A0201_LLWNGPIQV	HomoSapiens	LAU5052	TRBV7-2	TRBJ2-7	CASSLATPYEQYF
NA	NA	NA	1268	A0201_LLWNGPIQV	HomoSapiens	LAU5052	TRBV9	TRBJ2-7	CASSYSNAGGAYEQYF
NA	NA	NA	1082	A0201_LLWNGPIQV	HomoSapiens	LAU5052	TRBV4-3	TRBJ2-5	CASSQGLATAETQYF
NA	NA	NA	1037	A0201_LLWNGPIQV	HomoSapiens	LAU5052	TRBV6-1	TRBJ2-7	CASRPGRSYEQYF
NA	NA	NA	1157	A0201_LLWNGPIQV	HomoSapiens	LAU5052	TRBV7-4	TRBJ2-7	CASSLAPPYEQYF
NA	NA	NA	1113	A0201_LLWNGPIQV	HomoSapiens	LAU5052	TRBV2	TRBJ2-7	CASSVSGTGTAGEQYF
NA	NA	NA	983	A0201_LLWNGPIQV	HomoSapiens	LAU5052	TRBV9	TRBJ2-7	CASSVGTSYEQYF
NA	NA	NA	681	A0201_LLWNGPIQV	HomoSapiens	LAU5052	TRBV5-4	TRBJ2-7	CASSLAPPYEQYF
NA	NA	NA	941	A0201_LLWNGPIQV	HomoSapiens	LAU5052	TRBV10-3	TRBJ1-2	CAISESSTGAYGYTF
NA	NA	NA	915	A0201_LLWNGPIQV	HomoSapiens	LAU5052	TRBV7-8	TRBJ2-7	CASSLVTGQSSLAYEQYF
NA	NA	NA	1005	A0201_LLWNGPIQV	HomoSapiens	LAU5052	TRBV9	TRBJ2-7	CASSVGGAPYNEQYF
NA	NA	NA	1014	A0201_LLWNGPIQV	HomoSapiens	LAU5052	TRBV9	TRBJ1-2	CASSYSGTGAYGYTF
NA	NA	NA	984	A0201_LLWNGPIQV	HomoSapiens	LAU5052	TRBV6-5	TRBJ2-1	CASSYSNAGGAYEQFF
NA	NA	NA	764	A0201_LLWNGPIQV	HomoSapiens	LAU5052	TRBV14	TRBJ2-7	CASSQDWVYEQYF
NA	NA	NA	829	A0201_LLWNGPIQV	HomoSapiens	LAU5052	TRBV6-1	TRBJ2-1	CASSVGGAPYNEQFF
NA	NA	NA	782	A0201_LLWNGPIQV	HomoSapiens	LAU5052	TRBV4-2	TRBJ2-1	CASSVGGAPYNEQFF
NA	NA	NA	807	A0201_LLWNGPIQV	HomoSapiens	LAU5052	TRBV6-1	TRBJ2-7	CASSSSGDSYEQYF
NA	NA	NA	697	A0201_LLWNGPIQV	HomoSapiens	LAU5052	TRBV10-3	TRBJ2-7	CAISPAGASYEQYF
NA	NA	NA	744	A0201_LLWNGPIQV	HomoSapiens	LAU5052	TRBV2	TRBJ2-7	CASSYSNAGGAYEQYF
NA	NA	NA	55	A0201_LLWNGPIQV	HomoSapiens	LAU5052	TRBV9	TRBJ2-1	CASSVGGASYNEQFF
NA	NA	NA	675	A0201_LLWNGPIQV	HomoSapiens	LAU5052	TRBV6-1	TRBJ2-1	CASSVGGASYNEQFF
NA	NA	NA	624	A0201_LLWNGPIQV	HomoSapiens	LAU5052	TRBV11-2	TRBJ2-7	CASSVSGTGTAGEQYF
NA	NA	NA	369	A0201_LLWNGPIQV	HomoSapiens	LAU5052	TRBV6-5	TRBJ2-7	CASSYSTAGGAYEQYF
NA	NA	NA	639	A0201_LLWNGPIQV	HomoSapiens	LAU5052	TRBV6-1	TRBJ2-7	CASSLAPPYEQYF
NA	NA	NA	615	A0201_LLWNGPIQV	HomoSapiens	LAU5052	TRBV4-2	TRBJ2-7	CASSYSNAGGAYEQYF
NA	NA	NA	521	A0201_LLWNGPIQV	HomoSapiens	LAU5052	TRBV9	TRBJ2-7	CASSPSAGTGAYEQYF
NA	NA	NA	546	A0201_LLWNGPIQV	HomoSapiens	LAU5052	TRBV9	TRBJ2-1	CASSGTGHGNEQFF
NA	NA	NA	482	A0201_LLWNGPIQV	HomoSapiens	LAU5052	TRBV6-4	TRBJ1-2	CASSPGEAAYGYTF
NA	NA	NA	526	A0201_LLWNGPIQV	HomoSapiens	LAU5052	TRBV4-2	TRBJ2-1	CASSLAPPYEQFF
NA	NA	NA	464	A0201_LLWNGPIQV	HomoSapiens	LAU5052	TRBV6-5	TRBJ1-2	CASSYGGTGSYGYTF
NA	NA	NA	511	A0201_LLWNGPIQV	HomoSapiens	LAU5052	TRBV6-5	TRBJ2-1	CASSYSNAGGAPYNEQFF
NA	NA	NA	476	A0201_LLWNGPIQV	HomoSapiens	LAU5052	TRBV9	TRBJ2-7	CASSVGGAPYNEQYF
NA	NA	NA	403	A0201_LLWNGPIQV	HomoSapiens	LAU5052	TRBV9	TRBJ2-7	CASSVASGPYEQYF
NA	NA	NA	444	A0201_LLWNGPIQV	HomoSapiens	LAU5052	TRBV9	TRBJ2-1	CASMGQTNEQFF
NA	NA	NA	403	A0201_LLWNGPIQV	HomoSapiens	LAU5052	TRBV9	TRBJ2-7	CASSVGGASYNEQYF
NA	NA	NA	315	A0201_LLWNGPIQV	HomoSapiens	LAU5052	TRBV9	TRBJ2-1	CASSVGGVAYNEQFF
NA	NA	NA	312	A0201_LLWNGPIQV	HomoSapiens	LAU5052	TRBV6-5	TRBJ2-7	CASSYSNAGGAYEHYF
NA	NA	NA	358	A0201_LLWNGPIQV	HomoSapiens	LAU5052	TRBV9	TRBJ2-1	CASSSSGDSYEQFF
NA	NA	NA	371	A0201_LLWNGPIQV	HomoSapiens	LAU5052	TRBV9	TRBJ2-7	CASSLATPYEQYF
NA	NA	NA	380	A0201_LLWNGPIQV	HomoSapiens	LAU5052	TRBV9	TRBJ2-4	CASSVSGTGTAGEQYF
NA	NA	NA	382	A0201_LLWNGPIQV	HomoSapiens	LAU5052	TRBV4-2	TRBJ2-7	CASSSSGDSYEQYF
NA	NA	NA	351	A0201_LLWNGPIQV	HomoSapiens	LAU5052	TRBV6-1	TRBJ2-7	CASSMSSGGAYEQYF
NA	NA	NA	358	A0201_LLWNGPIQV	HomoSapiens	LAU5052	TRBV4-2	TRBJ2-1	CASSVGGAPYNEQFF
NA	NA	NA	349	A0201_LLWNGPIQV	HomoSapiens	LAU5052	TRBV9	TRBJ1-1	CASSPGGANEAFF
NA	NA	NA	350	A0201_LLWNGPIQV	HomoSapiens	LAU5052	TRBV6-5	TRBJ2-7	CASSSSGGAYEQYF
NA	NA	NA	159	A0201_LLWNGPIQV	HomoSapiens	LAU5052	TRBV6-5	TRBJ2-7	CASSYSPSGGAYEQYF
NA	NA	NA	307	A0201_LLWNGPIQV	HomoSapiens	LAU5052	TRBV6-5	TRBJ2-1	CASSYSNAGGASYNEQFF
NA	NA	NA	296	A0201_LLWNGPIQV	HomoSapiens	LAU5052	TRBV2	TRBJ2-1	CASSVGGAPYNEQFF
NA	NA	NA	292	A0201_LLWNGPIQV	HomoSapiens	LAU5052	TRBV9	TRBJ2-7	CASSSSGGAYEQYF
NA	NA	NA	285	A0201_LLWNGPIQV	HomoSapiens	LAU5052	TRBV9	TRBJ1-1	CASSVGGGGTEAFF
NA	NA	NA	284	A0201_LLWNGPIQV	HomoSapiens	LAU5052	TRBV2	TRBJ2-7	CASSGTGHGNEQYF
NA	NA	NA	225	A0201_LLWNGPIQV	HomoSapiens	LAU5052	TRBV6-5	TRBJ2-7	CASSYSTSGGAYEQYF
NA	NA	NA	248	A0201_LLWNGPIQV	HomoSapiens	LAU5052	TRBV4-3	TRBJ1-1	CASSLVALSGQGATEAFF
NA	NA	NA	275	A0201_LLWNGPIQV	HomoSapiens	LAU5052	TRBV6-1	TRBJ2-1	CASSVGGAPYNEQFF
NA	NA	NA	264	A0201_LLWNGPIQV	HomoSapiens	LAU5052	TRBV9	TRBJ2-7	CASSVGGAYEQYF
NA	NA	NA	272	A0201_LLWNGPIQV	HomoSapiens	LAU5052	TRBV4-2	TRBJ2-1	CASSVGGASYNEQFF
NA	NA	NA	261	A0201_LLWNGPIQV	HomoSapiens	LAU5052	TRBV5-8	TRBJ2-7	CASSLAPPYEQYF
NA	NA	NA	250	A0201_LLWNGPIQV	HomoSapiens	LAU5052	TRBV11-1	TRBJ2-7	CASSVSGTGTAGEQYF
NA	NA	NA	179	A0201_LLWNGPIQV	HomoSapiens	LAU5052	TRBV4-2	TRBJ2-7	CASSLPPPYEQYF
NA	NA	NA	249	A0201_LLWNGPIQV	HomoSapiens	LAU5052	TRBV9	TRBJ2-3	CASSVSGTGTAGEQYF
NA	NA	NA	247	A0201_LLWNGPIQV	HomoSapiens	LAU5052	TRBV9	TRBJ2-7	CASSVGGAYEQYF
NA	NA	NA	221	A0201_LLWNGPIQV	HomoSapiens	LAU5052	TRBV9	TRBJ2-3	CASSVSGVPTDTQYF
NA	NA	NA	215	A0201_LLWNGPIQV	HomoSapiens	LAU5052	TRBV27	TRBJ2-7	CASSFRDTRYEQYF
NA	NA	NA	238	A0201_LLWNGPIQV	HomoSapiens	LAU5052	TRBV6-1	TRBJ2-1	CASSGTGHGNEQFF
NA	NA	NA	219	A0201_LLWNGPIQV	HomoSapiens	LAU5052	TRBV9	TRBJ2-7	CASSVGGAYEQYF
NA	NA	NA	204	A0201_LLWNGPIQV	HomoSapiens	LAU5052	TRBV4-3	TRBJ2-7	CASSPSGTGAYEQYF
NA	NA	NA	227	A0201_LLWNGPIQV	HomoSapiens	LAU5052	TRBV6-1	TRBJ1-2	CASNSVEGGYGYTF
NA	NA	NA	219	A0201_LLWNGPIQV	HomoSapiens	LAU5052	TRBV5-4	TRBJ2-7	CASSLATPYEQYF
NA	NA	NA	171	A0201_LLWNGPIQV	HomoSapiens	LAU5052	TRBV2	TRBJ2-7	CASSSSGGAYEQYF
NA	NA	NA	217	A0201_LLWNGPIQV	HomoSapiens	LAU5052	TRBV6-1	TRBJ2-7	CASSPAGDSYEQYF
NA	NA	NA	212	A0201_LLWNGPIQV	HomoSapiens	LAU5052	TRBV5-5	TRBJ2-7	CASSLAPPYEQYF
NA	NA	NA	217	A0201_LLWNGPIQV	HomoSapiens	LAU5052	TRBV9	TRBJ2-4	CASSQDWRAGKNIQYF
NA	NA	NA	217	A0201_LLWNGPIQV	HomoSapiens	LAU5052	TRBV2	TRBJ1-2	CASSYSGTGAYGYTF
NA	NA	NA	201	A0201_LLWNGPIQV	HomoSapiens	LAU5052	TRBV11-1	TRBJ2-7	CASMGQTNEQYF
NA	NA	NA	184	A0201_LLWNGPIQV	HomoSapiens	LAU5052	TRBV11-2	TRBJ2-1	CASSVGGAPYNEQFF
NA	NA	NA	199	A0201_LLWNGPIQV	HomoSapiens	LAU5052	TRBV4-2	TRBJ2-1	CASMGQTNEQFF
NA	NA	NA	189	A0201_LLWNGPIQV	HomoSapiens	LAU5052	TRBV9	TRBJ2-7	CASSVGGAPYNEQYF
NA	NA	NA	190	A0201_LLWNGPIQV	HomoSapiens	LAU5052	TRBV9	TRBJ2-7	CASSPSAGTGTAGEQYF
NA	NA	NA	197	A0201_LLWNGPIQV	HomoSapiens	LAU5052	TRBV6-1	TRBJ1-1	CASSPGGANEAFF
NA	NA	NA	189	A0201_LLWNGPIQV	HomoSapiens	LAU5052	TRBV2	TRBJ2-7	CASSRSGTGTAGEQYF
NA	NA	NA	180	A0201_LLWNGPIQV	HomoSapiens	LAU5052	TRBV6-6	TRBJ2-7	CASSYGTSGAYEQYF
NA	NA	NA	185	A0201_LLWNGPIQV	HomoSapiens	LAU5052	TRBV11-2	TRBJ2-7	CASSYSNAGGAYEQYF
NA	NA	NA	164	A0201_LLWNGPIQV	HomoSapiens	LAU5052	TRBV9	TRBJ1-1	CASSVEGGATEAFF
NA	NA	NA	169	A0201_LLWNGPIQV	HomoSapiens	LAU5052	TRBV2	TRBJ2-7	CASSLAPPYEQYF
NA	NA	NA	167	A0201_LLWNGPIQV	HomoSapiens	LAU5052	TRBV6-5	TRBJ2-4	CASSYSNAGGAYEQYF
NA	NA	NA	165	A0201_LLWNGPIQV	HomoSapiens	LAU5052	TRBV12-3/12-4	TRBJ2-1	CASSGTGHGNEQFF
NA	NA	NA	143	A0201_LLWNGPIQV	HomoSapiens	LAU5052	TRBV2	TRBJ1-1	CASSLGEAFF
NA	NA	NA	151	A0201_LLWNGPIQV	HomoSapiens	LAU5052	TRBV6-4	TRBJ2-7	CASSYSNAGGAYEQYF
NA	NA	NA	157	A0201_LLWNGPIQV	HomoSapiens	LAU5052	TRBV6-1	TRBJ1-2	CASSVAHGGAYGYTF
NA	NA	NA	153	A0201_LLWNGPIQV	HomoSapiens	LAU5052	TRBV9	TRBJ2-7	CASSVSGTGAYEQYF
NA	NA	NA	154	A0201_LLWNGPIQV	HomoSapiens	LAU5052	TRBV4-2	TRBJ2-7	CASSPAGDSYEQYF
NA	NA	NA	153	A0201_LLWNGPIQV	HomoSapiens	LAU5052	TRBV4-2	TRBJ2-1	CASSVGGAPYNEQFF
NA	NA	NA	151	A0201_LLWNGPIQV	HomoSapiens	LAU5052	TRBV11-2	TRBJ2-7	CASSSSGDSYEQYF
NA	NA	NA	149	A0201_LLWNGPIQV	HomoSapiens	LAU5052	TRBV3-1	TRBJ2-7	CASSVSGTGTAGEQYF
NA	NA	NA	146	A0201_LLWNGPIQV	HomoSapiens	LAU5052	TRBV6-1	TRBJ2-7	CASSLATPYEQYF
NA	NA	NA	54	A0201_LLWNGPIQV	HomoSapiens	LAU5052	TRBV9	TRBJ2-7	CASSPSGDSYEQYF
NA	NA	NA	148	A0201_LLWNGPIQV	HomoSapiens	LAU5052	TRBV6-1	TRBJ1-2	CASSVGGEAYGYTF
NA	NA	NA	134	A0201_LLWNGPIQV	HomoSapiens	LAU5052	TRBV2	TRBJ2-1	CASSVGGAPYNEQFF
NA	NA	NA	132	A0201_LLWNGPIQV	HomoSapiens	LAU5052	TRBV7-9	TRBJ2-1	CASMGQTNEQFF
NA	NA	NA	121	A0201_LLWNGPIQV	HomoSapiens	LAU5052	TRBV9	TRBJ2-7	CASSVAEGYEQYF
NA	NA	NA	64	A0201_LLWNGPIQV	HomoSapiens	LAU5052	TRBV9	TRBJ2-1	CASSVGGASNNEQFF
NA	NA	NA	135	A0201_LLWNGPIQV	HomoSapiens	LAU5052	TRBV10-1	TRBJ2-7	CASSVSGTGTAGEQYF
NA	NA	NA	132	A0201_LLWNGPIQV	HomoSapiens	LAU5052	TRBV9	TRBJ2-7	CASSRSGTGAYEQYF
NA	NA	NA	125	A0201_LLWNGPIQV	HomoSapiens	LAU5052	TRBV11-1	TRBJ2-1	CASSVGGAPYNEQFF
NA	NA	NA	125	A0201_LLWNGPIQV	HomoSapiens	LAU5052	TRBV7-4	TRBJ2-7	CASSLATPYEQYF
NA	NA	NA	115	A0201_LLWNGPIQV	HomoSapiens	LAU5052	TRBV9	TRBJ2-7	CASSASGTAYEQYF
NA	NA	NA	115	A0201_LLWNGPIQV	HomoSapiens	LAU5052	TRBV6-5	TRBJ2-7	CASSYSNAGGGYEQYF
NA	NA	NA	119	A0201_LLWNGPIQV	HomoSapiens	LAU5052	TRBV2	TRBJ2-7	CASSSSGDSYEQYF
NA	NA	NA	95	A0201_LLWNGPIQV	HomoSapiens	LAU5052	TRBV9	TRBJ2-1	CASSVAGVVYNEQFF
NA	NA	NA	118	A0201_LLWNGPIQV	HomoSapiens	LAU5052	TRBV2	TRBJ2-1	CASSSSGGAYEQFF
NA	NA	NA	95	A0201_LLWNGPIQV	HomoSapiens	LAU5052	TRBV4-2	TRBJ2-7	CASSLAPPNEQYF
NA	NA	NA	113	A0201_LLWNGPIQV	HomoSapiens	LAU5052	TRBV11-2	TRBJ2-1	CASSLATPYEQFF
NA	NA	NA	108	A0201_LLWNGPIQV	HomoSapiens	LAU5052	TRBV9	TRBJ2-7	CASSVGGSSYNEQYF
NA	NA	NA	98	A0201_LLWNGPIQV	HomoSapiens	LAU5052	TRBV9	TRBJ1-1	CASSVEGVGNWLGTEAFF
NA	NA	NA	92	A0201_LLWNGPIQV	HomoSapiens	LAU5052	TRBV6-4	TRBJ2-1	CASSDSDYNEQFF
NA	NA	NA	90	A0201_LLWNGPIQV	HomoSapiens	LAU5052	TRBV6-1	TRBJ1-2	CASSEWDRGYGYTF
NA	NA	NA	95	A0201_LLWNGPIQV	HomoSapiens	LAU5052	TRBV11-2	TRBJ2-7	CASSLAPPYEQYF
NA	NA	NA	95	A0201_LLWNGPIQV	HomoSapiens	LAU5052	TRBV11-2	TRBJ2-1	CASSVGGAPYNEQFF
NA	NA	NA	85	A0201_LLWNGPIQV	HomoSapiens	LAU5052	TRBV9	TRBJ2-1	CASSVGGTGYNEQFF
NA	NA	NA	100	A0201_LLWNGPIQV	HomoSapiens	LAU5052	TRBV13	TRBJ2-1	CASSVGGASYNEQFF
NA	NA	NA	100	A0201_LLWNGPIQV	HomoSapiens	LAU5052	TRBV9	TRBJ1-2	CASNSVEGGYGYTF
NA	NA	NA	96	A0201_LLWNGPIQV	HomoSapiens	LAU5052	TRBV11-1	TRBJ2-7	CASSSSGDSYEQYF
NA	NA	NA	89	A0201_LLWNGPIQV	HomoSapiens	LAU5052	TRBV12-3/12-4	TRBJ2-7	CASSSSGGAYEQYF
NA	NA	NA	96	A0201_LLWNGPIQV	HomoSapiens	LAU5052	TRBV6-5	TRBJ2-3	CASSYSNAGGAYEQYF
NA	NA	NA	82	A0201_LLWNGPIQV	HomoSapiens	LAU5052	TRBV2	TRBJ2-7	CASSKTGTGSYEQYF
NA	NA	NA	75	A0201_LLWNGPIQV	HomoSapiens	LAU5052	TRBV12-3/12-4	TRBJ1-1	CASSFAGSKSFF
NA	NA	NA	83	A0201_LLWNGPIQV	HomoSapiens	LAU5052	TRBV6-1	TRBJ2-1	CASSVGGSSYNEQFF
NA	NA	NA	87	A0201_LLWNGPIQV	HomoSapiens	LAU5052	TRBV4-2	TRBJ2-4	CASSLAPPYEQYF
NA	NA	NA	87	A0201_LLWNGPIQV	HomoSapiens	LAU5052	TRBV4-2	TRBJ2-1	CASSLAPPYNEQFF
NA	NA	NA	33	A0201_LLWNGPIQV	HomoSapiens	LAU5052	TRBV6-5	TRBJ2-7	CASSYSNAGDSYEQYF
NA	NA	NA	83	A0201_LLWNGPIQV	HomoSapiens	LAU5052	TRBV5-4	TRBJ2-3	CASSFQTNTQYF
NA	NA	NA	83	A0201_LLWNGPIQV	HomoSapiens	LAU5052	TRBV4-2	TRBJ1-2	CASSVAHGGAYGYTF
NA	NA	NA	81	A0201_LLWNGPIQV	HomoSapiens	LAU5052	TRBV9	TRBJ2-7	CASSLGTGGSYEQYF
NA	NA	NA	74	A0201_LLWNGPIQV	HomoSapiens	LAU5052	TRBV6-4	TRBJ2-7	CASSVSGTGTAGEQYF
NA	NA	NA	84	A0201_LLWNGPIQV	HomoSapiens	LAU5052	TRBV6-1	TRBJ2-3	CASSVAGVPSDTQYF
NA	NA	NA	82	A0201_LLWNGPIQV	HomoSapiens	LAU5052	TRBV4-2	TRBJ1-2	CASSYSGTGAYGYTF
NA	NA	NA	66	A0201_LLWNGPIQV	HomoSapiens	LAU5052	TRBV9	TRBJ2-1	CASSIGGVSYNEQFF
NA	NA	NA	64	A0201_LLWNGPIQV	HomoSapiens	LAU5052	TRBV11-1	TRBJ2-7	CASSPGGTTAYEQYF
NA	NA	NA	79	A0201_LLWNGPIQV	HomoSapiens	LAU5052	TRBV2	TRBJ2-1	CASSSSGGAPYNEQFF
NA	NA	NA	73	A0201_LLWNGPIQV	HomoSapiens	LAU5052	TRBV12-3/12-4	TRBJ1-1	CASSPGGANEAFF
NA	NA	NA	74	A0201_LLWNGPIQV	HomoSapiens	LAU5052	TRBV9	TRBJ1-2	CASTLGGARGYTF
NA	NA	NA	74	A0201_LLWNGPIQV	HomoSapiens	LAU5052	TRBV12-3/12-4	TRBJ2-7	CASSLTPSTPSYEQYF
NA	NA	NA	70	A0201_LLWNGPIQV	HomoSapiens	LAU5052	TRBV9	TRBJ1-3	CASSVGGVGGNTIYF
NA	NA	NA	75	A0201_LLWNGPIQV	HomoSapiens	LAU5052	TRBV5-6	TRBJ2-7	CASSVSGTGTAGEQYF
NA	NA	NA	74	A0201_LLWNGPIQV	HomoSapiens	LAU5052	TRBV4-2	TRBJ1-2	CASSVGGEAYGYTF
NA	NA	NA	71	A0201_LLWNGPIQV	HomoSapiens	LAU5052	TRBV6-5	TRBJ2-1	CASSYSNAGAPYNEQFF
NA	NA	NA	69	A0201_LLWNGPIQV	HomoSapiens	LAU5052	TRBV6-1	TRBJ2-7	CASSGGLSYEQYF
NA	NA	NA	57	A0201_LLWNGPIQV	HomoSapiens	LAU5052	TRBV20-1	TRBJ1-1	CSARDQRGDFMNTEAFF
NA	NA	NA	69	A0201_LLWNGPIQV	HomoSapiens	LAU5052	TRBV9	TRBJ2-3	CASSASGQSHGTDTQYF
NA	NA	NA	64	A0201_LLWNGPIQV	HomoSapiens	LAU5052	TRBV2	TRBJ1-6	CASSFGLSSYNSPLHF
NA	NA	NA	62	A0201_LLWNGPIQV	HomoSapiens	LAU5052	TRBV6-1	TRBJ1-6	CASSVGPGLSGAPLHF
NA	NA	NA	62	A0201_LLWNGPIQV	HomoSapiens	LAU5052	TRBV6-1	TRBJ2-1	CASMGQTNEQFF
NA	NA	NA	61	A0201_LLWNGPIQV	HomoSapiens	LAU5052	TRBV6-5	TRBJ1-2	CAISESSTGAYGYTF
NA	NA	NA	59	A0201_LLWNGPIQV	HomoSapiens	LAU5052	TRBV6-1	TRBJ1-2	CASSPVVGTGGYGYTF
NA	NA	NA	67	A0201_LLWNGPIQV	HomoSapiens	LAU5052	TRBV9	TRBJ2-4	CASSSSGDSYEQYF
NA	NA	NA	66	A0201_LLWNGPIQV	HomoSapiens	LAU5052	TRBV9	TRBJ1-2	CASSAGRKDYGYTF
NA	NA	NA	63	A0201_LLWNGPIQV	HomoSapiens	LAU5052	TRBV9	TRBJ1-4	CASSQGQTNEKLFF
NA	NA	NA	59	A0201_LLWNGPIQV	HomoSapiens	LAU5052	TRBV6-5	TRBJ2-7	CASSYGTSGAYEQYF
NA	NA	NA	64	A0201_LLWNGPIQV	HomoSapiens	LAU5052	TRBV6-1	TRBJ1-2	CASSPGEAAYGYTF
NA	NA	NA	64	A0201_LLWNGPIQV	HomoSapiens	LAU5052	TRBV11-2	TRBJ2-1	CASSVGGASYNEQFF
NA	NA	NA	60	A0201_LLWNGPIQV	HomoSapiens	LAU5052	TRBV9	TRBJ2-1	CASSVGGGPYNEQFF
NA	NA	NA	58	A0201_LLWNGPIQV	HomoSapiens	LAU5052	TRBV9	TRBJ1-1	CASSPGGGTEAFF
NA	NA	NA	65	A0201_LLWNGPIQV	HomoSapiens	LAU5052	TRBV4-2	TRBJ2-1	CASSVGGSSYNEQFF
NA	NA	NA	64	A0201_LLWNGPIQV	HomoSapiens	LAU5052	TRBV11-3	TRBJ2-7	CASSLATPYEQYF
NA	NA	NA	59	A0201_LLWNGPIQV	HomoSapiens	LAU5052	TRBV6-5	TRBJ1-2	CASSYFTGTEDGYTF
NA	NA	NA	63	A0201_LLWNGPIQV	HomoSapiens	LAU5052	TRBV3-1	TRBJ2-7	CASSQDWRAGKNIQYF
NA	NA	NA	59	A0201_LLWNGPIQV	HomoSapiens	LAU5052	TRBV12-3/12-4	TRBJ2-7	CASSYSNAGGAYEQYF
NA	NA	NA	61	A0201_LLWNGPIQV	HomoSapiens	LAU5052	TRBV9	TRBJ2-1	CASSPAGDSYEQFF
NA	NA	NA	61	A0201_LLWNGPIQV	HomoSapiens	LAU5052	TRBV5-1	TRBJ2-7	CASSLGTGTAGEQYF
NA	NA	NA	55	A0201_LLWNGPIQV	HomoSapiens	LAU5052	TRBV6-4	TRBJ1-2	CASSYSGTGAYGYTF
NA	NA	NA	57	A0201_LLWNGPIQV	HomoSapiens	LAU5052	TRBV7-9	TRBJ2-7	CASSLGYEQYF
NA	NA	NA	54	A0201_LLWNGPIQV	HomoSapiens	LAU5052	TRBV4-1	TRBJ2-2	CASSGGGTNTGELFF
NA	NA	NA	50	A0201_LLWNGPIQV	HomoSapiens	LAU5052	TRBV10-3	TRBJ1-2	CAISESSTGAYGYTF
NA	NA	NA	57	A0201_LLWNGPIQV	HomoSapiens	LAU5052	TRBV4-2	TRBJ2-1	CASSLAPYNEQFF
NA	NA	NA	53	A0201_LLWNGPIQV	HomoSapiens	LAU5052	TRBV2	TRBJ1-5	CASSAARNQPQHF
NA	NA	NA	53	A0201_LLWNGPIQV	HomoSapiens	LAU5052	TRBV7-2	TRBJ2-7	CASSVSGTGTAGEQYF
NA	NA	NA	56	A0201_LLWNGPIQV	HomoSapiens	LAU5052	TRBV6-5	TRBJ2-7	CASSRSGTGAYEQYF
NA	NA	NA	52	A0201_LLWNGPIQV	HomoSapiens	LAU5052	TRBV13	TRBJ2-1	CASSVGGAPYNEQFF
NA	NA	NA	51	A0201_LLWNGPIQV	HomoSapiens	LAU5052	TRBV9	TRBJ2-1	CASSPAGDSYNEQFF
NA	NA	NA	52	A0201_LLWNGPIQV	HomoSapiens	LAU5052	TRBV5-4	TRBJ2-7	CASSVSGTGTAGEQYF
NA	NA	NA	51	A0201_LLWNGPIQV	HomoSapiens	LAU5052	TRBV4-3	TRBJ2-7	CASSQGLATAETQYF
NA	NA	NA	49	A0201_LLWNGPIQV	HomoSapiens	LAU5052	TRBV6-1	TRBJ1-2	CASTLGGARGYTF
NA	NA	NA	50	A0201_LLWNGPIQV	HomoSapiens	LAU5052	TRBV6-5	TRBJ2-7	CAISPAGASYEQYF
NA	NA	NA	45	A0201_LLWNGPIQV	HomoSapiens	LAU5052	TRBV6-5	TRBJ2-4	CASSQDWRAGKNIQYF
NA	NA	NA	44	A0201_LLWNGPIQV	HomoSapiens	LAU5052	TRBV4-1	TRBJ2-7	CASSPGTAYEQYF
NA	NA	NA	49	A0201_LLWNGPIQV	HomoSapiens	LAU5052	TRBV9	TRBJ2-5	CASSVSGTGTAGEQYF
NA	NA	NA	47	A0201_LLWNGPIQV	HomoSapiens	LAU5052	TRBV3-1	TRBJ2-1	CASSVGGAPYNEQFF
NA	NA	NA	47	A0201_LLWNGPIQV	HomoSapiens	LAU5052	TRBV11-1	TRBJ2-1	CASSVGGAPYNEQFF
NA	NA	NA	47	A0201_LLWNGPIQV	HomoSapiens	LAU5052	TRBV4-2	TRBJ2-3	CASSVAGVPSDTQYF
NA	NA	NA	42	A0201_LLWNGPIQV	HomoSapiens	LAU5052	TRBV6-5	TRBJ2-7	CASSYSNAGDSYEQYF
NA	NA	NA	44	A0201_LLWNGPIQV	HomoSapiens	LAU5052	TRBV4-2	TRBJ2-1	CASSGTGHGNEQFF
NA	NA	NA	32	A0201_LLWNGPIQV	HomoSapiens	LAU5052	TRBV9	TRBJ1-2	CASSVGGGAYGYTF
NA	NA	NA	47	A0201_LLWNGPIQV	HomoSapiens	LAU5052	TRBV11-2	TRBJ2-1	CASMGQTNEQFF
NA	NA	NA	46	A0201_LLWNGPIQV	HomoSapiens	LAU5052	TRBV4-2	TRBJ2-7	CASSSSGGAYEQYF
NA	NA	NA	45	A0201_LLWNGPIQV	HomoSapiens	LAU5052	TRBV4-2	TRBJ1-2	CASSAGRKDYGYTF
NA	NA	NA	44	A0201_LLWNGPIQV	HomoSapiens	LAU5052	TRBV11-1	TRBJ2-7	CASSLAPPYEQYF
NA	NA	NA	42	A0201_LLWNGPIQV	HomoSapiens	LAU5052	TRBV3-1	TRBJ2-5	CASSQDWDEGQGPETQYF
NA	NA	NA	44	A0201_LLWNGPIQV	HomoSapiens	LAU5052	TRBV11-1	TRBJ2-7	CASSYSNAGGAYEQYF
NA	NA	NA	44	A0201_LLWNGPIQV	HomoSapiens	LAU5052	TRBV11-2	TRBJ2-1	CASSVGGAPYNEQFF
NA	NA	NA	42	A0201_LLWNGPIQV	HomoSapiens	LAU5052	TRBV21-1	TRBJ2-7	CASSVSGTGTAGEQYF
NA	NA	NA	45	A0201_LLWNGPIQV	HomoSapiens	LAU5052	TRBV3-1	TRBJ2-7	CASSQDWVYEQYF
NA	NA	NA	42	A0201_LLWNGPIQV	HomoSapiens	LAU5052	TRBV13	TRBJ1-2	CASTLGGARGYTF
NA	NA	NA	42	A0201_LLWNGPIQV	HomoSapiens	LAU5052	TRBV6-2/6-3	TRBJ2-7	CASSVSGTGTAGEQYF
NA	NA	NA	40	A0201_LLWNGPIQV	HomoSapiens	LAU5052	TRBV9	TRBJ2-7	CASSVGGAPYEQYF
NA	NA	NA	37	A0201_LLWNGPIQV	HomoSapiens	LAU5052	TRBV9	TRBJ2-7	CASSVGGASYEQYF
NA	NA	NA	40	A0201_LLWNGPIQV	HomoSapiens	LAU5052	TRBV6-5	TRBJ2-7	CASSYSSVGAYEQYF
NA	NA	NA	40	A0201_LLWNGPIQV	HomoSapiens	LAU5052	TRBV6-4	TRBJ2-1	CASSVGGAPYNEQFF
NA	NA	NA	36	A0201_LLWNGPIQV	HomoSapiens	LAU5052	TRBV4-1	TRBJ2-1	CASSERDRELEQFF
NA	NA	NA	26	A0201_LLWNGPIQV	HomoSapiens	LAU5052	TRBV9	TRBJ1-2	CASSVAHGGAYGYTF
NA	NA	NA	39	A0201_LLWNGPIQV	HomoSapiens	LAU5052	TRBV9	TRBJ2-7	CASRPGRSYEQYF
NA	NA	NA	38	A0201_LLWNGPIQV	HomoSapiens	LAU5052	TRBV6-1	TRBJ2-7	CASSVAGDSYEQYF
NA	NA	NA	14	A0201_LLWNGPIQV	HomoSapiens	LAU5052	TRBV9	TRBJ2-7	CASSVGGAPYNEQYF
NA	NA	NA	35	A0201_LLWNGPIQV	HomoSapiens	LAU5052	TRBV4-2	TRBJ2-4	CASSQDWRAGKNIQYF
NA	NA	NA	34	A0201_LLWNGPIQV	HomoSapiens	LAU5052	TRBV5-4	TRBJ2-7	CASSLSGTGEQYF
NA	NA	NA	34	A0201_LLWNGPIQV	HomoSapiens	LAU5052	TRBV11-1	TRBJ2-1	CASSVGGASYNEQFF
NA	NA	NA	27	A0201_LLWNGPIQV	HomoSapiens	LAU5052	TRBV9	TRBJ1-2	CASSVAHGGANGYTF
NA	NA	NA	29	A0201_LLWNGPIQV	HomoSapiens	LAU5052	TRBV9	TRBJ1-3	CASSVDGVPILDTIYF
NA	NA	NA	28	A0201_LLWNGPIQV	HomoSapiens	LAU5052	TRBV9	TRBJ1-2	CASSVGGEANGYTF
NA	NA	NA	20	A0201_LLWNGPIQV	HomoSapiens	LAU5052	TRBV6-5	TRBJ2-1	CASSVGGASYNEQFF
NA	NA	NA	31	A0201_LLWNGPIQV	HomoSapiens	LAU5052	TRBV6-4	TRBJ2-2	CASSDRDTGELFF
NA	NA	NA	31	A0201_LLWNGPIQV	HomoSapiens	LAU5052	TRBV2	TRBJ2-7	CASSPAGDSYEQYF
NA	NA	NA	32	A0201_LLWNGPIQV	HomoSapiens	LAU5052	TRBV9	TRBJ2-7	CASSQDWVYEQYF
NA	NA	NA	30	A0201_LLWNGPIQV	HomoSapiens	LAU5052	TRBV9	TRBJ2-7	CASSVAGDSYEQYF
NA	NA	NA	27	A0201_LLWNGPIQV	HomoSapiens	LAU5052	TRBV6-6	TRBJ1-2	CASSFQTGAAYGYTF
NA	NA	NA	32	A0201_LLWNGPIQV	HomoSapiens	LAU5052	TRBV9	TRBJ2-7	CASSVAAGGTYEQYF
NA	NA	NA	32	A0201_LLWNGPIQV	HomoSapiens	LAU5052	TRBV11-2	TRBJ1-2	CASSYSGTGAYGYTF
NA	NA	NA	31	A0201_LLWNGPIQV	HomoSapiens	LAU5052	TRBV4-2	TRBJ1-1	CASSPGGANEAFF
NA	NA	NA	30	A0201_LLWNGPIQV	HomoSapiens	LAU5052	TRBV2	TRBJ1-1	CASSSSGGANEAFF
NA	NA	NA	29	A0201_LLWNGPIQV	HomoSapiens	LAU5052	TRBV12-3/12-4	TRBJ2-3	CASSRRGGGADTQYF
NA	NA	NA	29	A0201_LLWNGPIQV	HomoSapiens	LAU5052	TRBV10-1	TRBJ2-7	CASSSSGDSYEQYF
NA	NA	NA	31	A0201_LLWNGPIQV	HomoSapiens	LAU5052	TRBV9	TRBJ2-1	CASSYSNAGGASYNEQFF
NA	NA	NA	30	A0201_LLWNGPIQV	HomoSapiens	LAU5052	TRBV6-5	TRBJ1-1	CASSYSNAGGANEAFF
NA	NA	NA	27	A0201_LLWNGPIQV	HomoSapiens	LAU5052	TRBV7-9	TRBJ2-7	CASSPPSGSYEQYF
NA	NA	NA	30	A0201_LLWNGPIQV	HomoSapiens	LAU5052	TRBV9	TRBJ2-4	CASSVGGAPYNEQYF
NA	NA	NA	29	A0201_LLWNGPIQV	HomoSapiens	LAU5052	TRBV13	TRBJ2-7	CASSLATPYEQYF
NA	NA	NA	28	A0201_LLWNGPIQV	HomoSapiens	LAU5052	TRBV9	TRBJ2-7	CASSVGGAPYEQYF
NA	NA	NA	26	A0201_LLWNGPIQV	HomoSapiens	LAU5052	TRBV7-2	TRBJ2-7	CASNIAGASYEQYF
NA	NA	NA	22	A0201_LLWNGPIQV	HomoSapiens	LAU5052	TRBV2	TRBJ2-1	CASSERPYNEQFF
NA	NA	NA	28	A0201_LLWNGPIQV	HomoSapiens	LAU5052	TRBV11-2	TRBJ2-7	CASSPAGDSYEQYF
NA	NA	NA	27	A0201_LLWNGPIQV	HomoSapiens	LAU5052	TRBV9	TRBJ2-3	CASSVSGTGTAGEQYF
NA	NA	NA	28	A0201_LLWNGPIQV	HomoSapiens	LAU5052	TRBV10-2	TRBJ2-7	CASSVSGTGTAGEQYF
NA	NA	NA	27	A0201_LLWNGPIQV	HomoSapiens	LAU5052	TRBV13	TRBJ1-6	CASSFGQAGYNSPLHF
NA	NA	NA	25	A0201_LLWNGPIQV	HomoSapiens	LAU5052	TRBV6-2/6-3	TRBJ2-1	CASSVGGAPYNEQFF
NA	NA	NA	25	A0201_LLWNGPIQV	HomoSapiens	LAU5052	TRBV9	TRBJ1-2	CASSVSGTGAYGYTF
NA	NA	NA	25	A0201_LLWNGPIQV	HomoSapiens	LAU5052	TRBV6-5	TRBJ2-7	CASSPSAGTGAYEQYF
NA	NA	NA	23	A0201_LLWNGPIQV	HomoSapiens	LAU5052	TRBV9	TRBJ2-1	CASSYSNAGGAYEQFF
NA	NA	NA	23	A0201_LLWNGPIQV	HomoSapiens	LAU5052	TRBV6-5	TRBJ1-2	CASSTTETGYGYTF
NA	NA	NA	22	A0201_LLWNGPIQV	HomoSapiens	LAU5052	TRBV4-2	TRBJ2-3	CASSLAPPYEQYF
NA	NA	NA	25	A0201_LLWNGPIQV	HomoSapiens	LAU5052	TRBV3-1	TRBJ2-1	CASSVGGASYNEQFF
NA	NA	NA	24	A0201_LLWNGPIQV	HomoSapiens	LAU5052	TRBV11-2	TRBJ2-4	CASSLATPYEQYF
NA	NA	NA	23	A0201_LLWNGPIQV	HomoSapiens	LAU5052	TRBV3-1	TRBJ2-7	CASSSSGDSYEQYF
NA	NA	NA	24	A0201_LLWNGPIQV	HomoSapiens	LAU5052	TRBV5-6	TRBJ2-1	CASSVGGAPYNEQFF
NA	NA	NA	23	A0201_LLWNGPIQV	HomoSapiens	LAU5052	TRBV6-5	TRBJ2-7	CASSYSGTGTAGEQYF
NA	NA	NA	23	A0201_LLWNGPIQV	HomoSapiens	LAU5052	TRBV2	TRBJ2-7	CASSYSTAGGAYEQYF
NA	NA	NA	23	A0201_LLWNGPIQV	HomoSapiens	LAU5052	TRBV4-2	TRBJ2-7	CASSRSGTGAYEQYF
NA	NA	NA	23	A0201_LLWNGPIQV	HomoSapiens	LAU5052	TRBV7-8	TRBJ2-7	CASSVSGTGTAGEQYF
NA	NA	NA	19	A0201_LLWNGPIQV	HomoSapiens	LAU5052	TRBV7-2	TRBJ2-1	CASSVGGAPYNEQFF
NA	NA	NA	13	A0201_LLWNGPIQV	HomoSapiens	LAU5052	TRBV9	TRBJ2-7	CASSVGGASYNEQYF
NA	NA	NA	23	A0201_LLWNGPIQV	HomoSapiens	LAU5052	TRBV12-3/12-4	TRBJ1-2	CASTLGGARGYTF
NA	NA	NA	22	A0201_LLWNGPIQV	HomoSapiens	LAU5052	TRBV6-6	TRBJ1-3	CASSLEESSGNTIYF
NA	NA	NA	19	A0201_LLWNGPIQV	HomoSapiens	LAU5052	TRBV6-2/6-3	TRBJ2-7	CASSSLGTGAYEQYF
NA	NA	NA	13	A0201_LLWNGPIQV	HomoSapiens	LAU5052	TRBV27	TRBJ1-2	CASSKLGTGAYGYTF
NA	NA	NA	21	A0201_LLWNGPIQV	HomoSapiens	LAU5052	TRBV13	TRBJ2-1	CASSGTGHGNEQFF
NA	NA	NA	20	A0201_LLWNGPIQV	HomoSapiens	LAU5052	TRBV6-6	TRBJ2-7	CASSYSNAGGAYEQYF
NA	NA	NA	20	A0201_LLWNGPIQV	HomoSapiens	LAU5052	TRBV9	TRBJ2-1	CASSYSNAGGAPYNEQFF
NA	NA	NA	19	A0201_LLWNGPIQV	HomoSapiens	LAU5052	TRBV2	TRBJ2-1	CASSVAGDSYEQFF
NA	NA	NA	18	A0201_LLWNGPIQV	HomoSapiens	LAU5052	TRBV5-4	TRBJ2-7	CASSLGTGGSYEQYF
NA	NA	NA	21	A0201_LLWNGPIQV	HomoSapiens	LAU5052	TRBV4-2	TRBJ2-7	CASSPSAGTGAYEQYF
NA	NA	NA	20	A0201_LLWNGPIQV	HomoSapiens	LAU5052	TRBV3-1	TRBJ1-2	CASSYSGTGAYGYTF
NA	NA	NA	20	A0201_LLWNGPIQV	HomoSapiens	LAU5052	TRBV3-1	TRBJ2-7	CASSLAPPYEQYF
NA	NA	NA	18	A0201_LLWNGPIQV	HomoSapiens	LAU5052	TRBV9	TRBJ2-3	CACSASGQSHGTDTQYF
NA	NA	NA	18	A0201_LLWNGPIQV	HomoSapiens	LAU5052	TRBV9	TRBJ2-3	CAGSVAGVPSDTQYF
NA	NA	NA	18	A0201_LLWNGPIQV	HomoSapiens	LAU5052	TRBV6-5	TRBJ2-1	CASSVGGAPYNEQFF
NA	NA	NA	15	A0201_LLWNGPIQV	HomoSapiens	LAU5052	TRBV11-1	TRBJ2-7	CASSLATPYEQYF
NA	NA	NA	13	A0201_LLWNGPIQV	HomoSapiens	LAU5052	TRBV6-1	TRBJ2-3	CASSVSSGGPDTQYF
NA	NA	NA	20	A0201_LLWNGPIQV	HomoSapiens	LAU5052	TRBV2	TRBJ2-4	CASSSSGGAYEQYF
NA	NA	NA	19	A0201_LLWNGPIQV	HomoSapiens	LAU5052	TRBV3-1	TRBJ2-1	CASSVGGAPYNEQFF
NA	NA	NA	19	A0201_LLWNGPIQV	HomoSapiens	LAU5052	TRBV11-2	TRBJ1-2	CASSVGGEAYGYTF
NA	NA	NA	16	A0201_LLWNGPIQV	HomoSapiens	LAU5052	TRBV12-3/12-4	TRBJ2-3	CASSRQRVSTDTQYF
NA	NA	NA	16	A0201_LLWNGPIQV	HomoSapiens	LAU5052	TRBV11-2	TRBJ2-1	CASSVGGSSYNEQFF
NA	NA	NA	19	A0201_LLWNGPIQV	HomoSapiens	LAU5052	TRBV6-8	TRBJ2-7	CASSYSNAGGAYEQYF
NA	NA	NA	18	A0201_LLWNGPIQV	HomoSapiens	LAU5052	TRBV5-6	TRBJ2-7	CASSLAPPYEQYF
NA	NA	NA	17	A0201_LLWNGPIQV	HomoSapiens	LAU5052	TRBV9	TRBJ2-7	CASSVGGAYEQYF
NA	NA	NA	17	A0201_LLWNGPIQV	HomoSapiens	LAU5052	TRBV9	TRBJ1-2	CASSVGGARGYTF
NA	NA	NA	17	A0201_LLWNGPIQV	HomoSapiens	LAU5052	TRBV11-1	TRBJ2-1	CASSVGGAPYNEQFF
NA	NA	NA	17	A0201_LLWNGPIQV	HomoSapiens	LAU5052	TRBV9	TRBJ1-1	CASSAPKTGMNTEAFF
NA	NA	NA	16	A0201_LLWNGPIQV	HomoSapiens	LAU5052	TRBV4-2	TRBJ2-5	CASSQGLATAETQYF
NA	NA	NA	16	A0201_LLWNGPIQV	HomoSapiens	LAU5052	TRBV9	TRBJ2-5	CASSQGLATAETQYF
NA	NA	NA	12	A0201_LLWNGPIQV	HomoSapiens	LAU5052	TRBV6-5	TRBJ2-7	CASSYSNAGGSYEQYF
NA	NA	NA	11	A0201_LLWNGPIQV	HomoSapiens	LAU5052	TRBV6-2/6-3	TRBJ2-7	CASSYSPSGGAYEQYF
NA	NA	NA	18	A0201_LLWNGPIQV	HomoSapiens	LAU5052	TRBV6-6	TRBJ2-7	CASSSSSDRWKSYEQYF
NA	NA	NA	17	A0201_LLWNGPIQV	HomoSapiens	LAU5052	TRBV5-5	TRBJ2-7	CASSLATPYEQYF
NA	NA	NA	17	A0201_LLWNGPIQV	HomoSapiens	LAU5052	TRBV11-2	TRBJ1-2	CASSVAHGGAYGYTF
NA	NA	NA	17	A0201_LLWNGPIQV	HomoSapiens	LAU5052	TRBV2	TRBJ1-2	CASSVAHGGAYGYTF
NA	NA	NA	16	A0201_LLWNGPIQV	HomoSapiens	LAU5052	TRBV10-2	TRBJ2-1	CASSVGGAPYNEQFF
NA	NA	NA	16	A0201_LLWNGPIQV	HomoSapiens	LAU5052	TRBV11-2	TRBJ2-3	CASSVAGVPSDTQYF
NA	NA	NA	16	A0201_LLWNGPIQV	HomoSapiens	LAU5052	TRBV13	TRBJ1-2	CASSVGGEAYGYTF
NA	NA	NA	16	A0201_LLWNGPIQV	HomoSapiens	LAU5052	TRBV4-1	TRBJ2-3	CASSPRLAGDSTDTQYF
NA	NA	NA	14	A0201_LLWNGPIQV	HomoSapiens	LAU5052	TRBV21-1	TRBJ2-1	CASSVGGAPYNEQFF
NA	NA	NA	17	A0201_LLWNGPIQV	HomoSapiens	LAU5052	TRBV2	TRBJ2-1	CASSVAGDSYNEQFF
NA	NA	NA	17	A0201_LLWNGPIQV	HomoSapiens	LAU5052	TRBV4-3	TRBJ2-7	CASSLGTGGSYEQYF
NA	NA	NA	16	A0201_LLWNGPIQV	HomoSapiens	LAU5052	TRBV2	TRBJ2-1	CASSRSGTGAYEQFF
NA	NA	NA	16	A0201_LLWNGPIQV	HomoSapiens	LAU5052	TRBV7-4	TRBJ1-2	CASSAGRKDYGYTF
NA	NA	NA	15	A0201_LLWNGPIQV	HomoSapiens	LAU5052	TRBV9	TRBJ1-2	CAISESSTGAYGYTF
NA	NA	NA	15	A0201_LLWNGPIQV	HomoSapiens	LAU5052	TRBV14	TRBJ2-7	CASSVSGTGTAGEQYF
NA	NA	NA	14	A0201_LLWNGPIQV	HomoSapiens	LAU5052	TRBV11-2	TRBJ2-7	CASSSSGGAYEQYF
NA	NA	NA	14	A0201_LLWNGPIQV	HomoSapiens	LAU5052	TRBV9	TRBJ2-7	CASSLGTGGSYEQYF
NA	NA	NA	16	A0201_LLWNGPIQV	HomoSapiens	LAU5052	TRBV9	TRBJ2-4	CASSVGGASYNEQYF
NA	NA	NA	15	A0201_LLWNGPIQV	HomoSapiens	LAU5052	TRBV6-5	TRBJ2-5	CASSYSNAGGAYEQYF
NA	NA	NA	15	A0201_LLWNGPIQV	HomoSapiens	LAU5052	TRBV9	TRBJ2-1	CASSSSGDSYNEQFF
NA	NA	NA	15	A0201_LLWNGPIQV	HomoSapiens	LAU5052	TRBV3-1	TRBJ2-7	CASSQGTSGAYEQYF
NA	NA	NA	15	A0201_LLWNGPIQV	HomoSapiens	LAU5052	TRBV5-1	TRBJ2-1	CASSLGTGGSYEQFF
NA	NA	NA	14	A0201_LLWNGPIQV	HomoSapiens	LAU5052	TRBV11-1	TRBJ2-1	CASSGTGHGNEQFF
NA	NA	NA	13	A0201_LLWNGPIQV	HomoSapiens	LAU5052	TRBV6-5	TRBJ1-4	CASSQGQTNEKLFF
NA	NA	NA	12	A0201_LLWNGPIQV	HomoSapiens	LAU5052	TRBV9	TRBJ2-7	CASSSGDSYEQYF
NA	NA	NA	15	A0201_LLWNGPIQV	HomoSapiens	LAU5052	TRBV2	TRBJ2-1	CASMGQTNEQFF
NA	NA	NA	15	A0201_LLWNGPIQV	HomoSapiens	LAU5052	TRBV12-3/12-4	TRBJ1-2	CASSYSGTGAYGYTF
NA	NA	NA	15	A0201_LLWNGPIQV	HomoSapiens	LAU5052	TRBV9	TRBJ2-7	CASSLVTGQSSLAYEQYF
NA	NA	NA	15	A0201_LLWNGPIQV	HomoSapiens	LAU5052	TRBV13	TRBJ2-1	CASSVGGSSYNEQFF
NA	NA	NA	15	A0201_LLWNGPIQV	HomoSapiens	LAU5052	TRBV9	TRBJ2-7	CASSVGGEAGEQYF
NA	NA	NA	14	A0201_LLWNGPIQV	HomoSapiens	LAU5052	TRBV10-3	TRBJ1-2	CAISDLSTGAYGYTF
NA	NA	NA	13	A0201_LLWNGPIQV	HomoSapiens	LAU5052	TRBV29-1	TRBJ2-3	CSASGQSHGTDTQYF
NA	NA	NA	11	A0201_LLWNGPIQV	HomoSapiens	LAU5052	TRBV9	TRBJ2-1	CASSPSAGTGAYEQFF
NA	NA	NA	11	A0201_LLWNGPIQV	HomoSapiens	LAU5052	TRBV20-1	TRBJ1-5	CSASGTRNQPQHF
NA	NA	NA	10	A0201_LLWNGPIQV	HomoSapiens	LAU5052	TRBV10-3	TRBJ1-2	CAISESSTGAYGYTF
NA	NA	NA	9	A0201_LLWNGPIQV	HomoSapiens	LAU5052	TRBV9	TRBJ2-7	CASSVGGASYNEQYF
NA	NA	NA	14	A0201_LLWNGPIQV	HomoSapiens	LAU5052	TRBV6-5	TRBJ2-7	CASSYSGDSYEQYF
NA	NA	NA	14	A0201_LLWNGPIQV	HomoSapiens	LAU5052	TRBV11-2	TRBJ2-1	CASSGTGHGNEQFF
NA	NA	NA	14	A0201_LLWNGPIQV	HomoSapiens	LAU5052	TRBV9	TRBJ2-5	CASSSSGDSYEQYF
NA	NA	NA	13	A0201_LLWNGPIQV	HomoSapiens	LAU5052	TRBV6-9	TRBJ2-7	CASSYSNAGGAYEQYF
NA	NA	NA	13	A0201_LLWNGPIQV	HomoSapiens	LAU5052	TRBV4-2	TRBJ1-4	CASSQGQTNEKLFF
NA	NA	NA	13	A0201_LLWNGPIQV	HomoSapiens	LAU5052	TRBV3-1	TRBJ2-1	CASSVGGAPYNEQFF
NA	NA	NA	13	A0201_LLWNGPIQV	HomoSapiens	LAU5052	TRBV5-1	TRBJ2-1	CASSLGTGGSYNEQFF
NA	NA	NA	12	A0201_LLWNGPIQV	HomoSapiens	LAU5052	TRBV2	TRBJ2-1	CASSPGGAPYNEQFF
NA	NA	NA	12	A0201_LLWNGPIQV	HomoSapiens	LAU5052	TRBV5-1	TRBJ2-7	CASSLGTAGEQYF
NA	NA	NA	11	A0201_LLWNGPIQV	HomoSapiens	LAU5052	TRBV6-2/6-3	TRBJ2-1	CASSYSNAGGAYEQFF
NA	NA	NA	11	A0201_LLWNGPIQV	HomoSapiens	LAU5052	TRBV9	TRBJ1-2	CASSPGEAAYGYTF
NA	NA	NA	11	A0201_LLWNGPIQV	HomoSapiens	LAU5052	TRBV9	TRBJ2-7	CASSLAVGAYEQYF
NA	NA	NA	12	A0201_LLWNGPIQV	HomoSapiens	LAU5052	TRBV9	TRBJ2-4	CASSVGGAPYNEQYF
NA	NA	NA	11	A0201_LLWNGPIQV	HomoSapiens	LAU5052	TRBV5-4	TRBJ2-1	CASSVGGAPYNEQFF
NA	NA	NA	11	A0201_LLWNGPIQV	HomoSapiens	LAU5052	TRBV4-2	TRBJ2-7	CASSVTGTGTAGEQYF
NA	NA	NA	11	A0201_LLWNGPIQV	HomoSapiens	LAU5052	TRBV6-2/6-3	TRBJ2-1	CASSVGGAPYNEQFF
NA	NA	NA	10	A0201_LLWNGPIQV	HomoSapiens	LAU5052	TRBV6-5	TRBJ2-7	CASSVGTSYEQYF
NA	NA	NA	9	A0201_LLWNGPIQV	HomoSapiens	LAU5052	TRBV7-2	TRBJ1-2	CASSHSDRAGYGYTF
NA	NA	NA	12	A0201_LLWNGPIQV	HomoSapiens	LAU5052	TRBV9	TRBJ2-1	CASVGGAPYNEQFF
NA	NA	NA	12	A0201_LLWNGPIQV	HomoSapiens	LAU5052	TRBV5-6	TRBJ2-1	CASSVGGAPYNEQFF
NA	NA	NA	12	A0201_LLWNGPIQV	HomoSapiens	LAU5052	TRBV6-4	TRBJ2-1	CASSVGGAPYNEQFF
NA	NA	NA	12	A0201_LLWNGPIQV	HomoSapiens	LAU5052	TRBV9	TRBJ2-7	CASSVGGVAYNEQYF
NA	NA	NA	11	A0201_LLWNGPIQV	HomoSapiens	LAU5052	TRBV6-2/6-3	TRBJ2-7	CASSSSGDSYEQYF
NA	NA	NA	10	A0201_LLWNGPIQV	HomoSapiens	LAU5052	TRBV9	TRBJ2-7	CASSVAPPYEQYF
NA	NA	NA	9	A0201_LLWNGPIQV	HomoSapiens	LAU5052	TRBV27	TRBJ1-1	CASSSSQGGNTEAFF
NA	NA	NA	9	A0201_LLWNGPIQV	HomoSapiens	LAU5052	TRBV6-5	TRBJ2-7	CASSQDWVYEQYF
NA	NA	NA	11	A0201_LLWNGPIQV	HomoSapiens	LAU5052	TRBV5-4	TRBJ2-1	CASSLAVGAYEQFF
NA	NA	NA	11	A0201_LLWNGPIQV	HomoSapiens	LAU5052	TRBV6-4	TRBJ2-7	CASSSSGDSYEQYF
NA	NA	NA	11	A0201_LLWNGPIQV	HomoSapiens	LAU5052	TRBV7-4	TRBJ2-7	CASSLPPPYEQYF
NA	NA	NA	11	A0201_LLWNGPIQV	HomoSapiens	LAU5052	TRBV4-2	TRBJ2-5	CASSLAPPYEQYF
NA	NA	NA	11	A0201_LLWNGPIQV	HomoSapiens	LAU5052	TRBV6-5	TRBJ2-1	CASSVSGTGTAGEQFF
NA	NA	NA	11	A0201_LLWNGPIQV	HomoSapiens	LAU5052	TRBV9	TRBJ2-7	CASSVGGAYEQYF
NA	NA	NA	11	A0201_LLWNGPIQV	HomoSapiens	LAU5052	TRBV9	TRBJ2-1	CASSVGTSYEQFF
NA	NA	NA	11	A0201_LLWNGPIQV	HomoSapiens	LAU5052	TRBV12-3/12-4	TRBJ2-7	CASRPGRSYEQYF
NA	NA	NA	11	A0201_LLWNGPIQV	HomoSapiens	LAU5052	TRBV2	TRBJ1-2	CASNSVEGGYGYTF
NA	NA	NA	10	A0201_LLWNGPIQV	HomoSapiens	LAU5052	TRBV6-6	TRBJ2-3	CASSYSNAGGAYEQYF
NA	NA	NA	10	A0201_LLWNGPIQV	HomoSapiens	LAU5052	TRBV3-1	TRBJ2-7	CASSYSNAGGAYEQYF
NA	NA	NA	10	A0201_LLWNGPIQV	HomoSapiens	LAU5052	TRBV11-2	TRBJ1-1	CASSPGGANEAFF
NA	NA	NA	10	A0201_LLWNGPIQV	HomoSapiens	LAU5052	TRBV4-2	TRBJ2-3	CASSLAPPYEQYF
NA	NA	NA	10	A0201_LLWNGPIQV	HomoSapiens	LAU5052	TRBV9	TRBJ2-4	CASSPAGDSYEQYF
NA	NA	NA	10	A0201_LLWNGPIQV	HomoSapiens	LAU5052	TRBV2	TRBJ2-3	CASSVAGVPSDTQYF
NA	NA	NA	9	A0201_LLWNGPIQV	HomoSapiens	LAU5052	TRBV6-5	TRBJ2-7	CASSYSGTGAYEQYF
NA	NA	NA	9	A0201_LLWNGPIQV	HomoSapiens	LAU5052	TRBV6-2/6-3	TRBJ2-1	CASSYSNAGGAPYNEQFF
NA	NA	NA	9	A0201_LLWNGPIQV	HomoSapiens	LAU5052	TRBV9	TRBJ1-2	CASSYGGTGSYGYTF
NA	NA	NA	9	A0201_LLWNGPIQV	HomoSapiens	LAU5052	TRBV5-1	TRBJ2-7	CASSLAPPYEQYF
NA	NA	NA	9	A0201_LLWNGPIQV	HomoSapiens	LAU5052	TRBV20-1	TRBJ1-2	CSARDIREVGYTF
NA	NA	NA	8	A0201_LLWNGPIQV	HomoSapiens	LAU5052	TRBV6-5	TRBJ2-1	CASSYSNAGGAYEQFF
NA	NA	NA	7	A0201_LLWNGPIQV	HomoSapiens	LAU5052	TRBV6-5	TRBJ2-1	CASSVGGASYNEQFF
NA	NA	NA	7	A0201_LLWNGPIQV	HomoSapiens	LAU5052	TRBV5-4	TRBJ2-7	CASSMAPPYEQYF
NA	NA	NA	10	A0201_LLWNGPIQV	HomoSapiens	LAU5052	TRBV5-5	TRBJ2-1	CASMGQTNEQFF
NA	NA	NA	10	A0201_LLWNGPIQV	HomoSapiens	LAU5052	TRBV2	TRBJ1-2	CASSSSGGARGYTF
NA	NA	NA	10	A0201_LLWNGPIQV	HomoSapiens	LAU5052	TRBV2	TRBJ2-7	CASSPGGAYEQYF
NA	NA	NA	10	A0201_LLWNGPIQV	HomoSapiens	LAU5052	TRBV4-2	TRBJ2-7	CASSVAGDSYEQYF
NA	NA	NA	10	A0201_LLWNGPIQV	HomoSapiens	LAU5052	TRBV6-5	TRBJ2-1	CASSDSDYNEQFF
NA	NA	NA	10	A0201_LLWNGPIQV	HomoSapiens	LAU5052	TRBV5-4	TRBJ2-7	CASSSSGDSYEQYF
NA	NA	NA	10	A0201_LLWNGPIQV	HomoSapiens	LAU5052	TRBV6-5	TRBJ2-1	CASSVGGVAYNEQFF
NA	NA	NA	10	A0201_LLWNGPIQV	HomoSapiens	LAU5052	TRBV21-1	TRBJ2-1	CASSVGGASYNEQFF
NA	NA	NA	10	A0201_LLWNGPIQV	HomoSapiens	LAU5052	TRBV4-3	TRBJ1-5	CASSQDVAGAQPQHF
NA	NA	NA	9	A0201_LLWNGPIQV	HomoSapiens	LAU5052	TRBV9	TRBJ2-7	CASSFRDTRYEQYF
NA	NA	NA	9	A0201_LLWNGPIQV	HomoSapiens	LAU5052	TRBV2	TRBJ2-3	CASSSSGGAYEQYF
NA	NA	NA	9	A0201_LLWNGPIQV	HomoSapiens	LAU5052	TRBV6-4	TRBJ2-2	CASSDSDTGELFF
NA	NA	NA	9	A0201_LLWNGPIQV	HomoSapiens	LAU5052	TRBV21-1	TRBJ2-7	CASSSSGDSYEQYF
NA	NA	NA	9	A0201_LLWNGPIQV	HomoSapiens	LAU5052	TRBV7-4	TRBJ2-7	CASSSSGDSYEQYF
NA	NA	NA	9	A0201_LLWNGPIQV	HomoSapiens	LAU5052	TRBV9	TRBJ2-7	CASSPAGGAYEQYF
NA	NA	NA	9	A0201_LLWNGPIQV	HomoSapiens	LAU5052	TRBV11-3	TRBJ2-5	CASSPGLAGDSYQETQYF
NA	NA	NA	9	A0201_LLWNGPIQV	HomoSapiens	LAU5052	TRBV6-1	TRBJ1-2	CASSAGRKDYGYTF
NA	NA	NA	9	A0201_LLWNGPIQV	HomoSapiens	LAU5052	TRBV9	TRBJ2-7	CASSAGGAYEQYF
NA	NA	NA	9	A0201_LLWNGPIQV	HomoSapiens	LAU5052	TRBV9	TRBJ2-5	CASSQGLATAETQYF
NA	NA	NA	8	A0201_LLWNGPIQV	HomoSapiens	LAU5052	TRBV5-6	TRBJ2-7	CASSYSNAGGAYEQYF
NA	NA	NA	8	A0201_LLWNGPIQV	HomoSapiens	LAU5052	TRBV9	TRBJ1-2	CASSVGGARGYTF
NA	NA	NA	8	A0201_LLWNGPIQV	HomoSapiens	LAU5052	TRBV6-5	TRBJ2-7	CASSVGGAPYNEQYF
NA	NA	NA	8	A0201_LLWNGPIQV	HomoSapiens	LAU5052	TRBV29-1	TRBJ1-2	CSVFSGTDYGYTF
NA	NA	NA	7	A0201_LLWNGPIQV	HomoSapiens	LAU5052	TRBV6-5	TRBJ1-2	CASSYSNAGGAYGYTF
NA	NA	NA	7	A0201_LLWNGPIQV	HomoSapiens	LAU5052	TRBV6-5	TRBJ2-1	CASRPGRSYEQFF
NA	NA	NA	9	A0201_LLWNGPIQV	HomoSapiens	LAU5052	TRBV4-2	TRBJ1-2	CASTLGGARGYTF
NA	NA	NA	9	A0201_LLWNGPIQV	HomoSapiens	LAU5052	TRBV6-1	TRBJ2-7	CASSLAVGAYEQYF
NA	NA	NA	9	A0201_LLWNGPIQV	HomoSapiens	LAU5052	TRBV7-4	TRBJ2-7	CASSLAVGAYEQYF
NA	NA	NA	9	A0201_LLWNGPIQV	HomoSapiens	LAU5052	TRBV4-2	TRBJ1-2	CASSQASTGGYGYTF
NA	NA	NA	9	A0201_LLWNGPIQV	HomoSapiens	LAU5052	TRBV12-3/12-4	TRBJ2-7	CASSVSGTGTAGEQYF
NA	NA	NA	9	A0201_LLWNGPIQV	HomoSapiens	LAU5052	TRBV5-6	TRBJ2-1	CASSVGGASYNEQFF
NA	NA	NA	9	A0201_LLWNGPIQV	HomoSapiens	LAU5052	TRBV6-4	TRBJ2-1	CASSVGGASYNEQFF
NA	NA	NA	9	A0201_LLWNGPIQV	HomoSapiens	LAU5052	TRBV11-2	TRBJ2-7	CASSLGTGGSYEQYF
NA	NA	NA	8	A0201_LLWNGPIQV	HomoSapiens	LAU5052	TRBV24-1	TRBJ2-5	CATRGGEVTQYF
NA	NA	NA	8	A0201_LLWNGPIQV	HomoSapiens	LAU5052	TRBV21-1	TRBJ2-7	CASSYSNAGGAYEQYF
NA	NA	NA	8	A0201_LLWNGPIQV	HomoSapiens	LAU5052	TRBV6-5	TRBJ1-2	CASSYSNAGGARGYTF
NA	NA	NA	8	A0201_LLWNGPIQV	HomoSapiens	LAU5052	TRBV27	TRBJ2-7	CASSRGAAYEQYF
NA	NA	NA	8	A0201_LLWNGPIQV	HomoSapiens	LAU5052	TRBV9	TRBJ2-7	CASSMSSGGAYEQYF
NA	NA	NA	8	A0201_LLWNGPIQV	HomoSapiens	LAU5052	TRBV4-2	TRBJ1-1	CASSLVALSGQGATEAFF
NA	NA	NA	8	A0201_LLWNGPIQV	HomoSapiens	LAU5052	TRBV7-4	TRBJ2-4	CASSQDWRAGKNIQYF
NA	NA	NA	8	A0201_LLWNGPIQV	HomoSapiens	LAU5052	TRBV3-1	TRBJ1-2	CASSVGGEAYGYTF
NA	NA	NA	8	A0201_LLWNGPIQV	HomoSapiens	LAU5052	TRBV29-1	TRBJ2-7	CSASGQSHGTDTQYF
NA	NA	NA	7	A0201_LLWNGPIQV	HomoSapiens	LAU5052	TRBV11-2	TRBJ2-3	CASSLATPYEQYF
NA	NA	NA	7	A0201_LLWNGPIQV	HomoSapiens	LAU5052	TRBV7-2	TRBJ2-7	CASSLAPPYEQYF
NA	NA	NA	7	A0201_LLWNGPIQV	HomoSapiens	LAU5052	TRBV5-4	TRBJ2-7	CASSLATPYEQYF
NA	NA	NA	7	A0201_LLWNGPIQV	HomoSapiens	LAU5052	TRBV21-1	TRBJ2-1	CASSVGGAPYNEQFF
NA	NA	NA	7	A0201_LLWNGPIQV	HomoSapiens	LAU5052	TRBV9	TRBJ2-1	CASSVASGPYEQFF
NA	NA	NA	8	A0201_LLWNGPIQV	HomoSapiens	LAU5052	TRBV2	TRBJ2-7	CSSSVAGDSYEQYF
NA	NA	NA	8	A0201_LLWNGPIQV	HomoSapiens	LAU5052	TRBV9	TRBJ2-7	CAISPAGASYEQYF
NA	NA	NA	8	A0201_LLWNGPIQV	HomoSapiens	LAU5052	TRBV11-2	TRBJ2-7	CASLATPYEQYF
NA	NA	NA	8	A0201_LLWNGPIQV	HomoSapiens	LAU5052	TRBV7-8	TRBJ2-7	CASSYSNAGGAYEQYF
NA	NA	NA	8	A0201_LLWNGPIQV	HomoSapiens	LAU5052	TRBV6-6	TRBJ2-6	CASSYSNAGGANVLTF
NA	NA	NA	8	A0201_LLWNGPIQV	HomoSapiens	LAU5052	TRBV6-4	TRBJ1-1	CASSPGGANEAFF
NA	NA	NA	8	A0201_LLWNGPIQV	HomoSapiens	LAU5052	TRBV5-8	TRBJ2-7	CASSLAVGAYEQYF
NA	NA	NA	8	A0201_LLWNGPIQV	HomoSapiens	LAU5052	TRBV7-8	TRBJ2-1	CASSVGGAPYNEQFF
NA	NA	NA	8	A0201_LLWNGPIQV	HomoSapiens	LAU5052	TRBV6-1	TRBJ2-7	CASSVGGAYEQYF
NA	NA	NA	8	A0201_LLWNGPIQV	HomoSapiens	LAU5052	TRBV5-4	TRBJ2-1	CASSVGGASYNEQFF
NA	NA	NA	7	A0201_LLWNGPIQV	HomoSapiens	LAU5052	TRBV9	TRBJ2-7	CASVSGTGTAGEQYF
NA	NA	NA	7	A0201_LLWNGPIQV	HomoSapiens	LAU5052	TRBV6-5	TRBJ1-2	CASSYSNAGEAYGYTF
NA	NA	NA	7	A0201_LLWNGPIQV	HomoSapiens	LAU5052	TRBV2	TRBJ2-7	CASSVAGDSHEQYF
NA	NA	NA	7	A0201_LLWNGPIQV	HomoSapiens	LAU5052	TRBV11-2	TRBJ2-7	CASSLVTGQSSLAYEQYF
NA	NA	NA	7	A0201_LLWNGPIQV	HomoSapiens	LAU5052	TRBV7-2	TRBJ2-1	CASSLATPYEQFF
NA	NA	NA	7	A0201_LLWNGPIQV	HomoSapiens	LAU5052	TRBV6-1	TRBJ1-3	CASSLEESSGNTIYF
NA	NA	NA	7	A0201_LLWNGPIQV	HomoSapiens	LAU5052	TRBV10-3	TRBJ2-7	CASSVSGTGTAGEQYF
NA	NA	NA	7	A0201_LLWNGPIQV	HomoSapiens	LAU5052	TRBV6-5	TRBJ2-1	CASSVGGGPYNEQFF
NA	NA	NA	7	A0201_LLWNGPIQV	HomoSapiens	LAU5052	TRBV6-1	TRBJ2-7	CASSVASGPYEQYF
NA	NA	NA	7	A0201_LLWNGPIQV	HomoSapiens	LAU5052	TRBV9	TRBJ2-7	CASSVAGVPSDTQYF
NA	NA	NA	6	A0201_LLWNGPIQV	HomoSapiens	LAU5052	TRBV6-6	TRBJ1-2	CASSYSGTGAYGYTF
NA	NA	NA	6	A0201_LLWNGPIQV	HomoSapiens	LAU5052	TRBV27	TRBJ2-7	CASSPGPGGAYEQYF
NA	NA	NA	6	A0201_LLWNGPIQV	HomoSapiens	LAU5052	TRBV6-4	TRBJ2-1	CASSDSSGGYNEQFF
NA	NA	NA	6	A0201_LLWNGPIQV	HomoSapiens	LAU5052	TRBV4-3	TRBJ2-5	CASSQGLATAGTQYF
NA	NA	NA	7	A0201_LLWNGPIQV	HomoSapiens	LAU5052	TRBV2	TRBJ1-2	CAISESSTGAYGYTF
NA	NA	NA	7	A0201_LLWNGPIQV	HomoSapiens	LAU5052	TRBV2	TRBJ2-1	CASTLGGAPYNEQFF
NA	NA	NA	7	A0201_LLWNGPIQV	HomoSapiens	LAU5052	TRBV6-2/6-3	TRBJ2-7	CASSSSGGAYEQYF
NA	NA	NA	7	A0201_LLWNGPIQV	HomoSapiens	LAU5052	TRBV6-2/6-3	TRBJ2-1	CASSYSNAGGASYNEQFF
NA	NA	NA	7	A0201_LLWNGPIQV	HomoSapiens	LAU5052	TRBV12-3/12-4	TRBJ1-2	CASSYGGTGSYGYTF
NA	NA	NA	7	A0201_LLWNGPIQV	HomoSapiens	LAU5052	TRBV9	TRBJ2-7	CASSYGTSGAYEQYF
NA	NA	NA	7	A0201_LLWNGPIQV	HomoSapiens	LAU5052	TRBV3-1	TRBJ2-7	CASSPAGDSYEQYF
NA	NA	NA	7	A0201_LLWNGPIQV	HomoSapiens	LAU5052	TRBV7-8	TRBJ2-1	CASSVGGASYNEQFF
NA	NA	NA	7	A0201_LLWNGPIQV	HomoSapiens	LAU5052	TRBV6-4	TRBJ2-1	CASSVGGAPYNEQFF
NA	NA	NA	7	A0201_LLWNGPIQV	HomoSapiens	LAU5052	TRBV11-1	TRBJ1-2	CASSAGRKDYGYTF
NA	NA	NA	7	A0201_LLWNGPIQV	HomoSapiens	LAU5052	TRBV9	TRBJ2-7	CASRVAEGYEQYF
NA	NA	NA	7	A0201_LLWNGPIQV	HomoSapiens	LAU5052	TRBV27	TRBJ2-7	CASNNQGTGAYEQYF
NA	NA	NA	6	A0201_LLWNGPIQV	HomoSapiens	LAU5052	TRBV6-5	TRBJ2-7	CASSSSGGAYEQYF
NA	NA	NA	6	A0201_LLWNGPIQV	HomoSapiens	LAU5052	TRBV5-6	TRBJ1-2	CASSYSGTGAYGYTF
NA	NA	NA	6	A0201_LLWNGPIQV	HomoSapiens	LAU5052	TRBV6-2/6-3	TRBJ2-7	CASSYSTSGGAYEQYF
NA	NA	NA	6	A0201_LLWNGPIQV	HomoSapiens	LAU5052	TRBV6-6	TRBJ2-1	CASSYSNAGGAYNEQFF
NA	NA	NA	6	A0201_LLWNGPIQV	HomoSapiens	LAU5052	TRBV5-4	TRBJ2-7	CASSLAPPYEQYF
NA	NA	NA	6	A0201_LLWNGPIQV	HomoSapiens	LAU5052	TRBV9	TRBJ2-3	CASSSSGDSYEQYF
NA	NA	NA	6	A0201_LLWNGPIQV	HomoSapiens	LAU5052	TRBV7-2	TRBJ2-7	CASSHGTGTAGEQYF
NA	NA	NA	6	A0201_LLWNGPIQV	HomoSapiens	LAU5052	TRBV4-2	TRBJ2-7	CASSQDWVYEQYF
NA	NA	NA	6	A0201_LLWNGPIQV	HomoSapiens	LAU5052	TRBV7-4	TRBJ2-1	CASSVGGAPYNEQFF
NA	NA	NA	6	A0201_LLWNGPIQV	HomoSapiens	LAU5052	TRBV4-2	TRBJ2-7	CASSVGGAPYNEQYF
NA	NA	NA	6	A0201_LLWNGPIQV	HomoSapiens	LAU5052	TRBV5-4	TRBJ2-1	CASSVGGAPYNEQFF
NA	NA	NA	6	A0201_LLWNGPIQV	HomoSapiens	LAU5052	TRBV6-2/6-3	TRBJ2-1	CASSVGGASYNEQFF
NA	NA	NA	6	A0201_LLWNGPIQV	HomoSapiens	LAU5052	TRBV7-2	TRBJ2-1	CASSVGGASYNEQFF
NA	NA	NA	6	A0201_LLWNGPIQV	HomoSapiens	LAU5052	TRBV9	TRBJ2-7	CASSVGGAYEQYF
NA	NA	NA	6	A0201_LLWNGPIQV	HomoSapiens	LAU5052	TRBV10-3	TRBJ2-1	CAISPAGASYEQFF
NA	NA	NA	6	A0201_LLWNGPIQV	HomoSapiens	LAU5052	TRBV6-5	TRBJ2-7	CASSFRDTRYEQYF
NA	NA	NA	6	A0201_LLWNGPIQV	HomoSapiens	LAU5052	TRBV9	TRBJ2-1	CASSSSGGAPYNEQFF
NA	NA	NA	6	A0201_LLWNGPIQV	HomoSapiens	LAU5052	TRBV11-1	TRBJ2-7	CASSSSGGAYEQYF
NA	NA	NA	6	A0201_LLWNGPIQV	HomoSapiens	LAU5052	TRBV6-5	TRBJ2-7	CASSYSTSGGAYEQYF
NA	NA	NA	6	A0201_LLWNGPIQV	HomoSapiens	LAU5052	TRBV11-1	TRBJ1-2	CASSYSGTGAYGYTF
NA	NA	NA	6	A0201_LLWNGPIQV	HomoSapiens	LAU5052	TRBV5-4	TRBJ2-7	CASSYSNAGGAYEQYF
NA	NA	NA	6	A0201_LLWNGPIQV	HomoSapiens	LAU5052	TRBV6-5	TRBJ2-7	CASSYSNAGGAPYNEQYF
NA	NA	NA	6	A0201_LLWNGPIQV	HomoSapiens	LAU5052	TRBV5-8	TRBJ2-7	CASSLATPYEQYF
NA	NA	NA	6	A0201_LLWNGPIQV	HomoSapiens	LAU5052	TRBV5-6	TRBJ2-7	CASSSSGDSYEQYF
NA	NA	NA	6	A0201_LLWNGPIQV	HomoSapiens	LAU5052	TRBV9	TRBJ2-1	CASSLAPPYEQFF
NA	NA	NA	6	A0201_LLWNGPIQV	HomoSapiens	LAU5052	TRBV6-4	TRBJ2-7	CASSLAPPYEQYF
NA	NA	NA	6	A0201_LLWNGPIQV	HomoSapiens	LAU5052	TRBV11-1	TRBJ2-7	CASSPAGDSYEQYF
NA	NA	NA	6	A0201_LLWNGPIQV	HomoSapiens	LAU5052	TRBV10-2	TRBJ2-1	CASSVGGAPYNEQFF
NA	NA	NA	6	A0201_LLWNGPIQV	HomoSapiens	LAU5052	TRBV9	TRBJ1-1	CASSVGGANEAFF
NA	NA	NA	6	A0201_LLWNGPIQV	HomoSapiens	LAU5052	TRBV9	TRBJ2-7	CASSVAGVPSDTQYF
NA	NA	NA	6	A0201_LLWNGPIQV	HomoSapiens	LAU5052	TRBV11-1	TRBJ2-1	CASSVGGSSYNEQFF
NA	NA	NA	6	A0201_LLWNGPIQV	HomoSapiens	LAU5052	TRBV9	TRBJ2-3	CASSIYLCSASGQSHGTDTQYF
NA	NA	NA	6	A0201_LLWNGPIQV	HomoSapiens	LAU5052	TRBV2	TRBJ2-7	CASRPGRSYEQYF
NA	NA	NA	6	A0201_LLWNGPIQV	HomoSapiens	LAU5052	TRBV12-3/12-4	TRBJ1-2	CASNSVEGGYGYTF
NA	NA	NA	6	A0201_LLWNGPIQV	HomoSapiens	LAU5052	TRBV6-4	TRBJ1-2	CASNSVEGGYGYTF
NA	NA	NA	6	A0201_LLWNGPIQV	HomoSapiens	LAU5052	TRBV4-3	TRBJ2-7	CASSLAPPYEQYF
NA	NA	NA	6	A0201_LLWNGPIQV	HomoSapiens	LAU5052	TRBV29-1	TRBJ2-7	CSVSGTGTAGEQYF
TRAV12-2	TRAJ30	CAVEDDKIIF	13932	A0201_LLWNKPMAV	HomoSapiens	LAU5050	NA	NA	NA
TRAV12-1	TRAJ21	CVVNPYNFNKFYF	14655	A0201_LLWNKPMAV	HomoSapiens	LAU5050	NA	NA	NA
TRAV12-2	TRAJ30	CAVGDDKIIF	10734	A0201_LLWNKPMAV	HomoSapiens	LAU5050	NA	NA	NA
TRAV12-2	TRAJ30	CAVADDKIIF	690	A0201_LLWNKPMAV	HomoSapiens	LAU5050	NA	NA	NA
TRAV12-1	TRAJ21	CVVNPYNFNTFYF	379	A0201_LLWNKPMAV	HomoSapiens	LAU5050	NA	NA	NA
TRAV12-1	TRAJ21	CVVTPYNFNKFYF	356	A0201_LLWNKPMAV	HomoSapiens	LAU5050	NA	NA	NA
TRAV12-1	TRAJ21	CVVHPYNFNKFYF	242	A0201_LLWNKPMAV	HomoSapiens	LAU5050	NA	NA	NA
TRAV12-1	TRAJ30	CVCGDDKIIF	125	A0201_LLWNKPMAV	HomoSapiens	LAU5050	NA	NA	NA
TRAV12-2	TRAJ30	CAVDDDKIIF	78	A0201_LLWNKPMAV	HomoSapiens	LAU5050	NA	NA	NA
TRAV12-1	TRAJ21	CVVNPYNFNQFYF	58	A0201_LLWNKPMAV	HomoSapiens	LAU5050	NA	NA	NA
TRAV12-2	TRAJ30	CAVVDDKIIF	55	A0201_LLWNKPMAV	HomoSapiens	LAU5050	NA	NA	NA
TRAV12-2	TRAJ30	CAVGDDKIIF	49	A0201_LLWNKPMAV	HomoSapiens	LAU5050	NA	NA	NA
TRAV12-1	TRAJ21	CVLNPYNFNKFYF	30	A0201_LLWNKPMAV	HomoSapiens	LAU5050	NA	NA	NA
TRAV12-2	TRAJ30	CAVGDDKIIF	37	A0201_LLWNKPMAV	HomoSapiens	LAU5050	NA	NA	NA
TRAV12-2	TRAJ30	CAVEDDKLIF	35	A0201_LLWNKPMAV	HomoSapiens	LAU5050	NA	NA	NA
TRAV12-2	TRAJ30	CAVEDDKIIF	29	A0201_LLWNKPMAV	HomoSapiens	LAU5050	NA	NA	NA
TRAV12-1	TRAJ21	CVVNPYNVNKFYF	31	A0201_LLWNKPMAV	HomoSapiens	LAU5050	NA	NA	NA
TRAV12-2	TRAJ30	CSVGDDKIIF	31	A0201_LLWNKPMAV	HomoSapiens	LAU5050	NA	NA	NA
TRAV12-1	TRAJ21	CVVHPYNFNTFYF	30	A0201_LLWNKPMAV	HomoSapiens	LAU5050	NA	NA	NA
TRAV12-2	TRAJ30	CSVEDDKIIF	26	A0201_LLWNKPMAV	HomoSapiens	LAU5050	NA	NA	NA
TRAV12-2	TRAJ30	CALEDDKIIF	19	A0201_LLWNKPMAV	HomoSapiens	LAU5050	NA	NA	NA
TRAV12-2	TRAJ30	CAVEDDNIIF	19	A0201_LLWNKPMAV	HomoSapiens	LAU5050	NA	NA	NA
TRAV12-1	TRAJ21	CVVNPYNFTKFYF	23	A0201_LLWNKPMAV	HomoSapiens	LAU5050	NA	NA	NA
TRAV12-2	TRAJ30	CAVEDDNIIF	13	A0201_LLWNKPMAV	HomoSapiens	LAU5050	NA	NA	NA
TRAV12-1	TRAJ21	CVVTPYNFNTFYF	17	A0201_LLWNKPMAV	HomoSapiens	LAU5050	NA	NA	NA
TRAV12-1	TRAJ21	CVVHPYNFNQFYF	15	A0201_LLWNKPMAV	HomoSapiens	LAU5050	NA	NA	NA
TRAV12-3	TRAJ30	CVCGDDKIIF	11	A0201_LLWNKPMAV	HomoSapiens	LAU5050	NA	NA	NA
TRAV12-2	TRAJ30	CAVSDDKIIF	8	A0201_LLWNKPMAV	HomoSapiens	LAU5050	NA	NA	NA
TRAV12-2	TRAJ30	CAVGDDNIIF	7	A0201_LLWNKPMAV	HomoSapiens	LAU5050	NA	NA	NA
TRAV12-2	TRAJ30	CAVADDKIIF	6	A0201_LLWNKPMAV	HomoSapiens	LAU5050	NA	NA	NA
NA	NA	NA	25465	A0201_LLWNKPMAV	HomoSapiens	LAU5050	TRBV9	TRBJ2-7	CASSIRTGGDEQYF
NA	NA	NA	6632	A0201_LLWNKPMAV	HomoSapiens	LAU5050	TRBV15	TRBJ2-1	CATSGASNNEQFF
NA	NA	NA	401	A0201_LLWNKPMAV	HomoSapiens	LAU5050	TRBV9	TRBJ2-7	CASSLRTGGDEQYF
NA	NA	NA	375	A0201_LLWNKPMAV	HomoSapiens	LAU5050	TRBV9	TRBJ2-7	CASSIRTGGDEQYF
NA	NA	NA	178	A0201_LLWNKPMAV	HomoSapiens	LAU5050	TRBV4-1	TRBJ2-7	CASSGADGYEQYF
NA	NA	NA	154	A0201_LLWNKPMAV	HomoSapiens	LAU5050	TRBV9	TRBJ2-1	CASSIRTGGDEQFF
NA	NA	NA	87	A0201_LLWNKPMAV	HomoSapiens	LAU5050	TRBV15	TRBJ2-1	CATSGASNNEQFF
NA	NA	NA	78	A0201_LLWNKPMAV	HomoSapiens	LAU5050	TRBV15	TRBJ2-1	CATSGASNNEPFF
NA	NA	NA	74	A0201_LLWNKPMAV	HomoSapiens	LAU5050	TRBV15	TRBJ2-7	CATSGASNNEQYF
NA	NA	NA	74	A0201_LLWNKPMAV	HomoSapiens	LAU5050	TRBV9	TRBJ2-7	CASRIRTGGDEQYF
NA	NA	NA	64	A0201_LLWNKPMAV	HomoSapiens	LAU5050	TRBV9	TRBJ2-7	CASSIRTGGAEQYF
NA	NA	NA	37	A0201_LLWNKPMAV	HomoSapiens	LAU5050	TRBV9	TRBJ2-7	CASSVRTGGDEQYF
NA	NA	NA	48	A0201_LLWNKPMAV	HomoSapiens	LAU5050	TRBV9	TRBJ2-7	CASSIRTVGDEQYF
NA	NA	NA	50	A0201_LLWNKPMAV	HomoSapiens	LAU5050	TRBV9	TRBJ2-7	CASSIRTGGDAQYF
NA	NA	NA	49	A0201_LLWNKPMAV	HomoSapiens	LAU5050	TRBV4-2	TRBJ2-7	CASSIRTGGDEQYF
NA	NA	NA	41	A0201_LLWNKPMAV	HomoSapiens	LAU5050	TRBV15	TRBJ2-1	CATSGASNTEQFF
NA	NA	NA	34	A0201_LLWNKPMAV	HomoSapiens	LAU5050	TRBV9	TRBJ2-7	CASSIRTGGDEQYF
NA	NA	NA	29	A0201_LLWNKPMAV	HomoSapiens	LAU5050	TRBV9	TRBJ2-7	CASSIRTWGDEQYF
NA	NA	NA	28	A0201_LLWNKPMAV	HomoSapiens	LAU5050	TRBV9	TRBJ2-7	CASRLRTGGDEQYF
NA	NA	NA	27	A0201_LLWNKPMAV	HomoSapiens	LAU5050	TRBV15	TRBJ2-1	CATSGASNNAQFF
NA	NA	NA	24	A0201_LLWNKPMAV	HomoSapiens	LAU5050	TRBV9	TRBJ2-1	CATSGASNNEQFF
NA	NA	NA	14	A0201_LLWNKPMAV	HomoSapiens	LAU5050	TRBV10-1	TRBJ2-7	CASSIRTGGDEQYF
NA	NA	NA	13	A0201_LLWNKPMAV	HomoSapiens	LAU5050	TRBV9	TRBJ2-7	CASSVRTGGDEQYF
NA	NA	NA	12	A0201_LLWNKPMAV	HomoSapiens	LAU5050	TRBV9	TRBJ2-1	CASSGASNNEQFF
NA	NA	NA	10	A0201_LLWNKPMAV	HomoSapiens	LAU5050	TRBV15	TRBJ2-1	CATSGASNNEPFF
NA	NA	NA	6	A0201_LLWNKPMAV	HomoSapiens	LAU5050	TRBV15	TRBJ2-1	CATSGASTTEQFF
NA	NA	NA	8	A0201_LLWNKPMAV	HomoSapiens	LAU5050	TRBV9	TRBJ2-7	CASRIRTGGAEQYF
NA	NA	NA	6	A0201_LLWNKPMAV	HomoSapiens	LAU5050	TRBV28	TRBJ2-7	CASSPTGTGAYEQYF
NA	NA	NA	6	A0201_LLWNKPMAV	HomoSapiens	LAU5050	TRBV9	TRBJ2-1	CASSIRTGGDEQFF
TRAV12-2	TRAJ7	CAVSGNNRLAF	68950	A0201_LLWNGPKAV	HomoSapiens	LAU5052	NA	NA	NA
TRAV12-2	TRAJ45	CAVSGRGGADGLTF	65180	A0201_LLWNGPKAV	HomoSapiens	LAU5052	NA	NA	NA
TRAV12-2	TRAJ36	CAVIAGANNLFF	61883	A0201_LLWNGPKAV	HomoSapiens	LAU5052	NA	NA	NA
TRAV12-2	TRAJ50	CAVSSDKVIF	41006	A0201_LLWNGPKAV	HomoSapiens	LAU5052	NA	NA	NA
TRAV12-1	TRAJ23	CVLHQGGKLIF	35171	A0201_LLWNGPKAV	HomoSapiens	LAU5052	NA	NA	NA
TRAV12-1	TRAJ41	CVVDPQSNSGYALNF	19787	A0201_LLWNGPKAV	HomoSapiens	LAU5052	NA	NA	NA
TRAV13-1	TRAJ7	CAASMPMGYGNNRLAF	13495	A0201_LLWNGPKAV	HomoSapiens	LAU5052	NA	NA	NA
TRAV12-2	TRAJ26	CAVDNYGQNFVF	13031	A0201_LLWNGPKAV	HomoSapiens	LAU5052	NA	NA	NA
TRAV12-2	TRAJ30	CAVSADKIIF	8648	A0201_LLWNGPKAV	HomoSapiens	LAU5052	NA	NA	NA
TRAV12-2	TRAJ20	CAVSDYKLSF	6201	A0201_LLWNGPKAV	HomoSapiens	LAU5052	NA	NA	NA
TRAV17	TRAJ37	CATERGSSNTGKLIF	3588	A0201_LLWNGPKAV	HomoSapiens	LAU5052	NA	NA	NA
TRAV12-3	TRAJ42	CAMSGHYGGSQGNLIF	3941	A0201_LLWNGPKAV	HomoSapiens	LAU5052	NA	NA	NA
TRAV12-1	TRAJ43	CVVNMFGDDMRF	3595	A0201_LLWNGPKAV	HomoSapiens	LAU5052	NA	NA	NA
TRAV12-2	TRAJ30	CAAGDKIIF	3328	A0201_LLWNGPKAV	HomoSapiens	LAU5052	NA	NA	NA
TRAV12-1	TRAJ43	CVVNDNDMRF	2061	A0201_LLWNGPKAV	HomoSapiens	LAU5052	NA	NA	NA
TRAV12-1	TRAJ50	CVVSGDKVIF	1378	A0201_LLWNGPKAV	HomoSapiens	LAU5052	NA	NA	NA
TRAV12-1	TRAJ34	CVVNTDKLIF	1200	A0201_LLWNGPKAV	HomoSapiens	LAU5052	NA	NA	NA
TRAV6	TRAJ44	CALPPKAKAGTASKLTF	1145	A0201_LLWNGPKAV	HomoSapiens	LAU5052	NA	NA	NA
TRAV12-2	TRAJ23	CVLHQGGKLIF	1011	A0201_LLWNGPKAV	HomoSapiens	LAU5052	NA	NA	NA
TRAV17	TRAJ57	CATDEGGSEKLVF	986	A0201_LLWNGPKAV	HomoSapiens	LAU5052	NA	NA	NA
TRAV12-1	TRAJ42	CVVNFNYGGSQGNLIF	972	A0201_LLWNGPKAV	HomoSapiens	LAU5052	NA	NA	NA
TRAV17	TRAJ26	CATDSDNYGQNFVF	942	A0201_LLWNGPKAV	HomoSapiens	LAU5052	NA	NA	NA
TRAV12-2	TRAJ30	CAVGDDKIIF	913	A0201_LLWNGPKAV	HomoSapiens	LAU5052	NA	NA	NA
TRAV12-2	TRAJ23	CAVAGGKLIF	968	A0201_LLWNGPKAV	HomoSapiens	LAU5052	NA	NA	NA
TRAV12-2	TRAJ7	CAVLYGNNRLAF	808	A0201_LLWNGPKAV	HomoSapiens	LAU5052	NA	NA	NA
TRAV12-2	TRAJ34	CAVSTDKLIF	728	A0201_LLWNGPKAV	HomoSapiens	LAU5052	NA	NA	NA
TRAV41	TRAJ57	CAVRQGGSEKLVF	550	A0201_LLWNGPKAV	HomoSapiens	LAU5052	NA	NA	NA
TRAV12-2	TRAJ30	CAVSGDDKIIF	496	A0201_LLWNGPKAV	HomoSapiens	LAU5052	NA	NA	NA
TRAV12-2	TRAJ36	CAVIAGATNLFF	397	A0201_LLWNGPKAV	HomoSapiens	LAU5052	NA	NA	NA
TRAV1-2	TRAJ12	CAVMDSSYKLIF	386	A0201_LLWNGPKAV	HomoSapiens	LAU5052	NA	NA	NA
TRAV12-2	TRAJ13	CAVNTGGYQKVTF	288	A0201_LLWNGPKAV	HomoSapiens	LAU5052	NA	NA	NA
TRAV12-2	TRAJ46	CAVSGDKLTF	187	A0201_LLWNGPKAV	HomoSapiens	LAU5052	NA	NA	NA
TRAV12-2	TRAJ34	CAPSANKLIF	171	A0201_LLWNGPKAV	HomoSapiens	LAU5052	NA	NA	NA
TRAV12-2	TRAJ30	CAVGADKIIF	81	A0201_LLWNGPKAV	HomoSapiens	LAU5052	NA	NA	NA
TRAV21	TRAJ7	CAVSGNNRLAF	144	A0201_LLWNGPKAV	HomoSapiens	LAU5052	NA	NA	NA
TRAV12-1	TRAJ30	CVVADDKIIF	118	A0201_LLWNGPKAV	HomoSapiens	LAU5052	NA	NA	NA
TRAV12-2	TRAJ30	CAAGSDKIIF	133	A0201_LLWNGPKAV	HomoSapiens	LAU5052	NA	NA	NA
TRAV13-1	TRAJ49	CAADRGNQFYF	108	A0201_LLWNGPKAV	HomoSapiens	LAU5052	NA	NA	NA
TRAV21	TRAJ45	CAVSGRGGADGLTF	112	A0201_LLWNGPKAV	HomoSapiens	LAU5052	NA	NA	NA
TRAV12-2	TRAJ54	CAASAQKLVF	91	A0201_LLWNGPKAV	HomoSapiens	LAU5052	NA	NA	NA
TRAV27	TRAJ45	CAVSGRGGADGLTF	96	A0201_LLWNGPKAV	HomoSapiens	LAU5052	NA	NA	NA
TRAV12-2	TRAJ7	CAVSWNNRLAF	73	A0201_LLWNGPKAV	HomoSapiens	LAU5052	NA	NA	NA
TRAV12-2	TRAJ30	CAVTGDDKIIF	77	A0201_LLWNGPKAV	HomoSapiens	LAU5052	NA	NA	NA
TRAV27	TRAJ7	CAVSGNNRLAF	79	A0201_LLWNGPKAV	HomoSapiens	LAU5052	NA	NA	NA
TRAV1-2	TRAJ12	CAVTDSSYKLIF	71	A0201_LLWNGPKAV	HomoSapiens	LAU5052	NA	NA	NA
TRAV12-2	TRAJ36	CAVIAGANNHFF	67	A0201_LLWNGPKAV	HomoSapiens	LAU5052	NA	NA	NA
TRAV1-2	TRAJ12	CAVMDSSYKLIF	74	A0201_LLWNGPKAV	HomoSapiens	LAU5052	NA	NA	NA
TRAV12-1	TRAJ34	CVGGTDKLIF	72	A0201_LLWNGPKAV	HomoSapiens	LAU5052	NA	NA	NA
TRAV12-2	TRAJ45	CAVSGRGGADGLTF	65	A0201_LLWNGPKAV	HomoSapiens	LAU5052	NA	NA	NA
TRAV12-2	TRAJ3	CAVSASKIIF	64	A0201_LLWNGPKAV	HomoSapiens	LAU5052	NA	NA	NA
TRAV13-1	TRAJ7	CAARMPMGYGNNRLAF	47	A0201_LLWNGPKAV	HomoSapiens	LAU5052	NA	NA	NA
TRAV12-2	TRAJ27	CAATSGKSTF	46	A0201_LLWNGPKAV	HomoSapiens	LAU5052	NA	NA	NA
TRAV12-1	TRAJ20	CVVSDYKLSF	45	A0201_LLWNGPKAV	HomoSapiens	LAU5052	NA	NA	NA
TRAV12-2	TRAJ45	CAVGGDGLTF	44	A0201_LLWNGPKAV	HomoSapiens	LAU5052	NA	NA	NA
TRAV12-3	TRAJ45	CAVSGRGGADGLTF	37	A0201_LLWNGPKAV	HomoSapiens	LAU5052	NA	NA	NA
TRAV12-1	TRAJ41	CVVDPQSNYGYALNF	31	A0201_LLWNGPKAV	HomoSapiens	LAU5052	NA	NA	NA
TRAV27	TRAJ36	CAVIAGANNLFF	37	A0201_LLWNGPKAV	HomoSapiens	LAU5052	NA	NA	NA
TRAV12-3	TRAJ7	CAVSGNNRLAF	35	A0201_LLWNGPKAV	HomoSapiens	LAU5052	NA	NA	NA
TRAV12-1	TRAJ26	CVVTTLGGQNFVF	32	A0201_LLWNGPKAV	HomoSapiens	LAU5052	NA	NA	NA
TRAV23/DV6	TRAJ26	CAATPGQNFVF	28	A0201_LLWNGPKAV	HomoSapiens	LAU5052	NA	NA	NA
TRAV12-2	TRAJ37	CAVSSDKVIF	28	A0201_LLWNGPKAV	HomoSapiens	LAU5052	NA	NA	NA
TRAV12-2	TRAJ16	CAVNSDGQKLLF	26	A0201_LLWNGPKAV	HomoSapiens	LAU5052	NA	NA	NA
TRAV12-2	TRAJ43	CAAGGGDMRF	28	A0201_LLWNGPKAV	HomoSapiens	LAU5052	NA	NA	NA
TRAV12-3	TRAJ8	CAMISNTGFQKLVF	27	A0201_LLWNGPKAV	HomoSapiens	LAU5052	NA	NA	NA
TRAV5	TRAJ3	CAESISSASKIIF	25	A0201_LLWNGPKAV	HomoSapiens	LAU5052	NA	NA	NA
TRAV12-3	TRAJ45	CAMSGRGGADGLTF	27	A0201_LLWNGPKAV	HomoSapiens	LAU5052	NA	NA	NA
TRAV12-1	TRAJ29	CVVNRDTPLVF	24	A0201_LLWNGPKAV	HomoSapiens	LAU5052	NA	NA	NA
TRAV12-3	TRAJ7	CAMSGNNRLAF	26	A0201_LLWNGPKAV	HomoSapiens	LAU5052	NA	NA	NA
TRAV12-2	TRAJ26	CAVDNYGQNIVF	22	A0201_LLWNGPKAV	HomoSapiens	LAU5052	NA	NA	NA
TRAV23/DV6	TRAJ20	CAAEFTANDYKLSF	22	A0201_LLWNGPKAV	HomoSapiens	LAU5052	NA	NA	NA
TRAV13-1	TRAJ30	CAASTRDDKIIF	22	A0201_LLWNGPKAV	HomoSapiens	LAU5052	NA	NA	NA
TRAV12-3	TRAJ9	CAMSQNTGGFKTIF	22	A0201_LLWNGPKAV	HomoSapiens	LAU5052	NA	NA	NA
TRAV10	TRAJ52	CVVSDINAGGTSYGKLTF	21	A0201_LLWNGPKAV	HomoSapiens	LAU5052	NA	NA	NA
TRAV2	TRAJ22	CAVEDLSGSARQLTF	18	A0201_LLWNGPKAV	HomoSapiens	LAU5052	NA	NA	NA
TRAV21	TRAJ20	CAVSDYKLSF	22	A0201_LLWNGPKAV	HomoSapiens	LAU5052	NA	NA	NA
TRAV17	TRAJ30	CATGSFMNRDDKIIF	21	A0201_LLWNGPKAV	HomoSapiens	LAU5052	NA	NA	NA
TRAV27	TRAJ50	CAVSSDKVIF	21	A0201_LLWNGPKAV	HomoSapiens	LAU5052	NA	NA	NA
TRAV12-3	TRAJ30	CAVRDDKIIF	21	A0201_LLWNGPKAV	HomoSapiens	LAU5052	NA	NA	NA
TRAV1-2	TRAJ12	CAVEDSSYKLIF	18	A0201_LLWNGPKAV	HomoSapiens	LAU5052	NA	NA	NA
TRAV12-3	TRAJ44	CALPPKAKAGTASKLTF	20	A0201_LLWNGPKAV	HomoSapiens	LAU5052	NA	NA	NA
TRAV19	TRAJ12	CALSEADSSYKLIF	18	A0201_LLWNGPKAV	HomoSapiens	LAU5052	NA	NA	NA
TRAV35	TRAJ20	CAGQEAYKLSF	17	A0201_LLWNGPKAV	HomoSapiens	LAU5052	NA	NA	NA
TRAV26-1	TRAJ44	CIVRGYTGTASKLTF	17	A0201_LLWNGPKAV	HomoSapiens	LAU5052	NA	NA	NA
TRAV12-1	TRAJ9	CVVIGGFKTIF	16	A0201_LLWNGPKAV	HomoSapiens	LAU5052	NA	NA	NA
TRAV27	TRAJ52	CAGGGAGGTSYGKLTF	15	A0201_LLWNGPKAV	HomoSapiens	LAU5052	NA	NA	NA
TRAV12-1	TRAJ7	CAVSGNNRLAF	13	A0201_LLWNGPKAV	HomoSapiens	LAU5052	NA	NA	NA
TRAV12-3	TRAJ50	CAVSSDKVIF	15	A0201_LLWNGPKAV	HomoSapiens	LAU5052	NA	NA	NA
TRAV17	TRAJ29	CATMSGNTPLVF	14	A0201_LLWNGPKAV	HomoSapiens	LAU5052	NA	NA	NA
TRAV29/DV5	TRAJ15	CAVNNQAGTALIF	14	A0201_LLWNGPKAV	HomoSapiens	LAU5052	NA	NA	NA
TRAV12-2	TRAJ50	CAVSNDKVIF	13	A0201_LLWNGPKAV	HomoSapiens	LAU5052	NA	NA	NA
TRAV12-1	TRAJ30	CAAGDKIIF	13	A0201_LLWNGPKAV	HomoSapiens	LAU5052	NA	NA	NA
TRAV29/DV5	TRAJ47	CAAIRIEYGNKLVF	13	A0201_LLWNGPKAV	HomoSapiens	LAU5052	NA	NA	NA
TRAV12-2	TRAJ27	CAVSGGKSTF	11	A0201_LLWNGPKAV	HomoSapiens	LAU5052	NA	NA	NA
TRAV19	TRAJ21	CALIPEYNFNKFYF	12	A0201_LLWNGPKAV	HomoSapiens	LAU5052	NA	NA	NA
TRAV24	TRAJ49	CARNTGNQFYF	11	A0201_LLWNGPKAV	HomoSapiens	LAU5052	NA	NA	NA
TRAV9-2	TRAJ34	CALSDQPLGADKLIF	11	A0201_LLWNGPKAV	HomoSapiens	LAU5052	NA	NA	NA
TRAV8-3	TRAJ21	CAVDNFNKFYF	11	A0201_LLWNGPKAV	HomoSapiens	LAU5052	NA	NA	NA
TRAV12-2	TRAJ40	CAVLGTYKYIF	11	A0201_LLWNGPKAV	HomoSapiens	LAU5052	NA	NA	NA
TRAV12-2	TRAJ42	CAVSADKIIF	11	A0201_LLWNGPKAV	HomoSapiens	LAU5052	NA	NA	NA
TRAV26-1	TRAJ21	CIVKKVRYNFNKFYF	10	A0201_LLWNGPKAV	HomoSapiens	LAU5052	NA	NA	NA
TRAV3	TRAJ35	CAVRDLLSGNVLHC	10	A0201_LLWNGPKAV	HomoSapiens	LAU5052	NA	NA	NA
TRAV12-2	TRAJ45	CAVGADGLTF	10	A0201_LLWNGPKAV	HomoSapiens	LAU5052	NA	NA	NA
TRAV27	TRAJ26	CAVDNYGQNFVF	9	A0201_LLWNGPKAV	HomoSapiens	LAU5052	NA	NA	NA
TRAV12-2	TRAJ23	CAVEGGKLIF	9	A0201_LLWNGPKAV	HomoSapiens	LAU5052	NA	NA	NA
TRAV8-6	TRAJ42	CAVGGYGGSQGNLIF	8	A0201_LLWNGPKAV	HomoSapiens	LAU5052	NA	NA	NA
TRAV1-1	TRAJ8	CAVRDHTGFQKLVF	8	A0201_LLWNGPKAV	HomoSapiens	LAU5052	NA	NA	NA
TRAV12-2	TRAJ41	CAVSGRGGADGLNF	7	A0201_LLWNGPKAV	HomoSapiens	LAU5052	NA	NA	NA
TRAV12-1	TRAJ36	CVVIAGANNLFF	8	A0201_LLWNGPKAV	HomoSapiens	LAU5052	NA	NA	NA
TRAV10	TRAJ23	CVLHQGGKLIF	8	A0201_LLWNGPKAV	HomoSapiens	LAU5052	NA	NA	NA
TRAV10	TRAJ16	CVVRGSDGQKLLF	8	A0201_LLWNGPKAV	HomoSapiens	LAU5052	NA	NA	NA
TRAV12-3	TRAJ30	CAVSADKIIF	8	A0201_LLWNGPKAV	HomoSapiens	LAU5052	NA	NA	NA
TRAV12-3	TRAJ30	CAMSADKIIF	6	A0201_LLWNGPKAV	HomoSapiens	LAU5052	NA	NA	NA
TRAV27	TRAJ30	CAVSADKIIF	7	A0201_LLWNGPKAV	HomoSapiens	LAU5052	NA	NA	NA
TRAV24	TRAJ7	CAVSGNNRLAF	6	A0201_LLWNGPKAV	HomoSapiens	LAU5052	NA	NA	NA
TRAV29/DV5	TRAJ21	CAACKVRNFNKFYF	6	A0201_LLWNGPKAV	HomoSapiens	LAU5052	NA	NA	NA
NA	NA	NA	133317	A0201_LLWNGPKAV	HomoSapiens	LAU5052	TRBV6-1	TRBJ1-2	CASSELQQGAYGYTF
NA	NA	NA	62508	A0201_LLWNGPKAV	HomoSapiens	LAU5052	TRBV2	TRBJ2-7	CASGDRGHEQYF
NA	NA	NA	54858	A0201_LLWNGPKAV	HomoSapiens	LAU5052	TRBV6-5	TRBJ1-2	CASSSIDRGVYGYTF
NA	NA	NA	42536	A0201_LLWNGPKAV	HomoSapiens	LAU5052	TRBV24-1	TRBJ1-2	CATSDPGNYGYTF
NA	NA	NA	13165	A0201_LLWNGPKAV	HomoSapiens	LAU5052	TRBV3-1	TRBJ1-2	CASSQETGYYGYTF
NA	NA	NA	9876	A0201_LLWNGPKAV	HomoSapiens	LAU5052	TRBV11-2	TRBJ2-7	CASSELLGESYEQYF
NA	NA	NA	8648	A0201_LLWNGPKAV	HomoSapiens	LAU5052	TRBV4-1	TRBJ2-1	CASSQEGRGADEQFF
NA	NA	NA	5443	A0201_LLWNGPKAV	HomoSapiens	LAU5052	TRBV9	TRBJ2-7	CASSDGPSSYEQYF
NA	NA	NA	5710	A0201_LLWNGPKAV	HomoSapiens	LAU5052	TRBV27	TRBJ1-2	CASSLSVPEAYGYTF
NA	NA	NA	3505	A0201_LLWNGPKAV	HomoSapiens	LAU5052	TRBV4-3	TRBJ2-7	CASSSADRAYEQYF
NA	NA	NA	3482	A0201_LLWNGPKAV	HomoSapiens	LAU5052	TRBV11-2	TRBJ2-1	CASSLESGVYNEQFF
NA	NA	NA	3169	A0201_LLWNGPKAV	HomoSapiens	LAU5052	TRBV12-3/12-4	TRBJ2-7	CASSPSGGTEQYF
NA	NA	NA	3357	A0201_LLWNGPKAV	HomoSapiens	LAU5052	TRBV2	TRBJ1-2	CASSELQQGAYGYTF
NA	NA	NA	2838	A0201_LLWNGPKAV	HomoSapiens	LAU5052	TRBV2	TRBJ1-2	CASSDTPGYGYTF
NA	NA	NA	2687	A0201_LLWNGPKAV	HomoSapiens	LAU5052	TRBV24-1	TRBJ2-7	CATSEPGTYEQYF
NA	NA	NA	2520	A0201_LLWNGPKAV	HomoSapiens	LAU5052	TRBV6-1	TRBJ2-7	CASSEIRTGLYEQYF
NA	NA	NA	2429	A0201_LLWNGPKAV	HomoSapiens	LAU5052	TRBV6-2/6-3	TRBJ1-2	CASSSIDRGVYGYTF
NA	NA	NA	2544	A0201_LLWNGPKAV	HomoSapiens	LAU5052	TRBV6-5	TRBJ2-7	CASGDRGHEQYF
NA	NA	NA	2382	A0201_LLWNGPKAV	HomoSapiens	LAU5052	TRBV6-1	TRBJ1-2	CATSDPGNYGYTF
NA	NA	NA	1466	A0201_LLWNGPKAV	HomoSapiens	LAU5052	TRBV4-3	TRBJ2-7	CASSQEASGIAYEQYF
NA	NA	NA	1177	A0201_LLWNGPKAV	HomoSapiens	LAU5052	TRBV29-1	TRBJ2-1	CSGPLAGGGNEQFF
NA	NA	NA	957	A0201_LLWNGPKAV	HomoSapiens	LAU5052	TRBV4-3	TRBJ1-2	CASSPVGVAYGYTF
NA	NA	NA	909	A0201_LLWNGPKAV	HomoSapiens	LAU5052	TRBV3-1	TRBJ2-4	CASSQDWRAGKNIQYF
NA	NA	NA	906	A0201_LLWNGPKAV	HomoSapiens	LAU5052	TRBV2	TRBJ1-2	CASSSIDRGVYGYTF
NA	NA	NA	754	A0201_LLWNGPKAV	HomoSapiens	LAU5052	TRBV24-1	TRBJ1-2	CASSELQQGAYGYTF
NA	NA	NA	713	A0201_LLWNGPKAV	HomoSapiens	LAU5052	TRBV2	TRBJ1-2	CATSDPGNYGYTF
NA	NA	NA	648	A0201_LLWNGPKAV	HomoSapiens	LAU5052	TRBV4-3	TRBJ1-2	CASSQATGGYGYTF
NA	NA	NA	614	A0201_LLWNGPKAV	HomoSapiens	LAU5052	TRBV6-1	TRBJ2-7	CASSSAGTGTYEQYF
NA	NA	NA	573	A0201_LLWNGPKAV	HomoSapiens	LAU5052	TRBV3-1	TRBJ1-2	CASSELQQGAYGYTF
NA	NA	NA	503	A0201_LLWNGPKAV	HomoSapiens	LAU5052	TRBV9	TRBJ2-3	CASSVGGVPPDTQYF
NA	NA	NA	475	A0201_LLWNGPKAV	HomoSapiens	LAU5052	TRBV2	TRBJ1-2	CASSDGFQFRYGYTF
NA	NA	NA	514	A0201_LLWNGPKAV	HomoSapiens	LAU5052	TRBV6-1	TRBJ1-2	CASSQETGYYGYTF
NA	NA	NA	451	A0201_LLWNGPKAV	HomoSapiens	LAU5052	TRBV10-3	TRBJ1-2	CAISESSTGAYGYTF
NA	NA	NA	276	A0201_LLWNGPKAV	HomoSapiens	LAU5052	TRBV11-1	TRBJ2-7	CASSPWTDSYEQYF
NA	NA	NA	270	A0201_LLWNGPKAV	HomoSapiens	LAU5052	TRBV6-1	TRBJ1-2	CASSDPGNYGYTF
NA	NA	NA	253	A0201_LLWNGPKAV	HomoSapiens	LAU5052	TRBV6-5	TRBJ1-2	CASSYSRTGAYGYTF
NA	NA	NA	269	A0201_LLWNGPKAV	HomoSapiens	LAU5052	TRBV2	TRBJ2-7	CASSDGPSSYEQYF
NA	NA	NA	269	A0201_LLWNGPKAV	HomoSapiens	LAU5052	TRBV6-5	TRBJ1-2	CASSLSVPEAYGYTF
NA	NA	NA	199	A0201_LLWNGPKAV	HomoSapiens	LAU5052	TRBV11-2	TRBJ2-7	CASGDRGHEQYF
NA	NA	NA	189	A0201_LLWNGPKAV	HomoSapiens	LAU5052	TRBV12-3/12-4	TRBJ1-2	CASSSIDRGVYGYTF
NA	NA	NA	180	A0201_LLWNGPKAV	HomoSapiens	LAU5052	TRBV6-1	TRBJ1-2	CASSELQQGAYGYTF
NA	NA	NA	192	A0201_LLWNGPKAV	HomoSapiens	LAU5052	TRBV24-1	TRBJ2-7	CASGDRGHEQYF
NA	NA	NA	182	A0201_LLWNGPKAV	HomoSapiens	LAU5052	TRBV27	TRBJ1-2	CASSELQQGAYGYTF
NA	NA	NA	178	A0201_LLWNGPKAV	HomoSapiens	LAU5052	TRBV6-1	TRBJ2-7	CASSDGPSSYEQYF
NA	NA	NA	171	A0201_LLWNGPKAV	HomoSapiens	LAU5052	TRBV2	TRBJ2-7	CASSELLGESYEQYF
NA	NA	NA	171	A0201_LLWNGPKAV	HomoSapiens	LAU5052	TRBV12-3/12-4	TRBJ2-7	CASGDRGHEQYF
NA	NA	NA	164	A0201_LLWNGPKAV	HomoSapiens	LAU5052	TRBV6-5	TRBJ2-7	CASSYIGGAAYEQYF
NA	NA	NA	164	A0201_LLWNGPKAV	HomoSapiens	LAU5052	TRBV2	TRBJ2-1	CASGDRGHEQFF
NA	NA	NA	153	A0201_LLWNGPKAV	HomoSapiens	LAU5052	TRBV6-4	TRBJ2-1	CASSDSSGSYNEQFF
NA	NA	NA	165	A0201_LLWNGPKAV	HomoSapiens	LAU5052	TRBV24-1	TRBJ1-2	CASSSIDRGVYGYTF
NA	NA	NA	154	A0201_LLWNGPKAV	HomoSapiens	LAU5052	TRBV10-3	TRBJ1-2	CAISEGGSYGYTF
NA	NA	NA	148	A0201_LLWNGPKAV	HomoSapiens	LAU5052	TRBV3-1	TRBJ2-7	CASSQEATGAAYEQYF
NA	NA	NA	143	A0201_LLWNGPKAV	HomoSapiens	LAU5052	TRBV6-4	TRBJ2-7	CASGDRGHEQYF
NA	NA	NA	136	A0201_LLWNGPKAV	HomoSapiens	LAU5052	TRBV6-1	TRBJ2-7	CASSPSGGTEQYF
NA	NA	NA	137	A0201_LLWNGPKAV	HomoSapiens	LAU5052	TRBV2	TRBJ2-7	CASSPSGGTEQYF
NA	NA	NA	132	A0201_LLWNGPKAV	HomoSapiens	LAU5052	TRBV11-2	TRBJ1-2	CASSELQQGAYGYTF
NA	NA	NA	126	A0201_LLWNGPKAV	HomoSapiens	LAU5052	TRBV2	TRBJ1-2	CASSQETGYYGYTF
NA	NA	NA	111	A0201_LLWNGPKAV	HomoSapiens	LAU5052	TRBV27	TRBJ2-7	CASSFRDTRYEQYF
NA	NA	NA	113	A0201_LLWNGPKAV	HomoSapiens	LAU5052	TRBV2	TRBJ2-4	CASGDRGHEQYF
NA	NA	NA	114	A0201_LLWNGPKAV	HomoSapiens	LAU5052	TRBV2	TRBJ1-2	CASSLSVPEAYGYTF
NA	NA	NA	109	A0201_LLWNGPKAV	HomoSapiens	LAU5052	TRBV6-1	TRBJ2-7	CATSEPGTYEQYF
NA	NA	NA	106	A0201_LLWNGPKAV	HomoSapiens	LAU5052	TRBV6-1	TRBJ1-2	CASSDTPGYGYTF
NA	NA	NA	75	A0201_LLWNGPKAV	HomoSapiens	LAU5052	TRBV24-1	TRBJ1-2	CATSDPGYYGYTF
NA	NA	NA	84	A0201_LLWNGPKAV	HomoSapiens	LAU5052	TRBV6-5	TRBJ1-2	CASSSIDRGVYGYTF
NA	NA	NA	98	A0201_LLWNGPKAV	HomoSapiens	LAU5052	TRBV10-3	TRBJ1-2	CATSDPGNYGYTF
NA	NA	NA	96	A0201_LLWNGPKAV	HomoSapiens	LAU5052	TRBV2	TRBJ2-7	CATSEPGTYEQYF
NA	NA	NA	92	A0201_LLWNGPKAV	HomoSapiens	LAU5052	TRBV13	TRBJ1-1	CASSLWRANTEAFF
NA	NA	NA	97	A0201_LLWNGPKAV	HomoSapiens	LAU5052	TRBV13	TRBJ2-7	CASGDRGHEQYF
NA	NA	NA	84	A0201_LLWNGPKAV	HomoSapiens	LAU5052	TRBV1	TRBJ1-4	CTSSQDPIRLNEKLFF
NA	NA	NA	89	A0201_LLWNGPKAV	HomoSapiens	LAU5052	TRBV4-1	TRBJ2-7	CASSQEGRGADEQYF
NA	NA	NA	82	A0201_LLWNGPKAV	HomoSapiens	LAU5052	TRBV11-2	TRBJ2-7	CASSFLPAPAYEQYF
NA	NA	NA	80	A0201_LLWNGPKAV	HomoSapiens	LAU5052	TRBV6-1	TRBJ2-3	CASSVSSGGPDTQYF
NA	NA	NA	79	A0201_LLWNGPKAV	HomoSapiens	LAU5052	TRBV6-1	TRBJ2-7	CASSELLGESYEQYF
NA	NA	NA	80	A0201_LLWNGPKAV	HomoSapiens	LAU5052	TRBV5-8	TRBJ2-7	CASGDRGHEQYF
NA	NA	NA	68	A0201_LLWNGPKAV	HomoSapiens	LAU5052	TRBV3-1	TRBJ1-2	CASSSIDRGVYGYTF
NA	NA	NA	7	A0201_LLWNGPKAV	HomoSapiens	LAU5052	TRBV6-1	TRBJ1-2	CASSSIDRGVYGYTF
NA	NA	NA	74	A0201_LLWNGPKAV	HomoSapiens	LAU5052	TRBV6-1	TRBJ2-1	CASSEEGGGYNEQFF
NA	NA	NA	72	A0201_LLWNGPKAV	HomoSapiens	LAU5052	TRBV2	TRBJ2-7	CASSEIRTGLYEQYF
NA	NA	NA	68	A0201_LLWNGPKAV	HomoSapiens	LAU5052	TRBV10-3	TRBJ2-7	CAISESAGSSYEQYF
NA	NA	NA	71	A0201_LLWNGPKAV	HomoSapiens	LAU5052	TRBV3-1	TRBJ1-2	CATSDPGNYGYTF
NA	NA	NA	69	A0201_LLWNGPKAV	HomoSapiens	LAU5052	TRBV27	TRBJ2-7	CASGDRGHEQYF
NA	NA	NA	68	A0201_LLWNGPKAV	HomoSapiens	LAU5052	TRBV10-3	TRBJ1-2	CASSELQQGAYGYTF
NA	NA	NA	68	A0201_LLWNGPKAV	HomoSapiens	LAU5052	TRBV6-5	TRBJ2-1	CASSQEGRGADEQFF
NA	NA	NA	64	A0201_LLWNGPKAV	HomoSapiens	LAU5052	TRBV2	TRBJ2-1	CASSLESGVYNEQFF
NA	NA	NA	62	A0201_LLWNGPKAV	HomoSapiens	LAU5052	TRBV6-1	TRBJ2-3	CASSEASGGPDTQYF
NA	NA	NA	62	A0201_LLWNGPKAV	HomoSapiens	LAU5052	TRBV27	TRBJ1-2	CASSSIDRGVYGYTF
NA	NA	NA	64	A0201_LLWNGPKAV	HomoSapiens	LAU5052	TRBV4-3	TRBJ2-1	CASSQEGRGADEQFF
NA	NA	NA	58	A0201_LLWNGPKAV	HomoSapiens	LAU5052	TRBV9	TRBJ2-7	CASGDRGHEQYF
NA	NA	NA	51	A0201_LLWNGPKAV	HomoSapiens	LAU5052	TRBV12-3/12-4	TRBJ1-2	CASSELQQGAYGYTF
NA	NA	NA	58	A0201_LLWNGPKAV	HomoSapiens	LAU5052	TRBV3-1	TRBJ2-7	CASGDRGHEQYF
NA	NA	NA	53	A0201_LLWNGPKAV	HomoSapiens	LAU5052	TRBV11-2	TRBJ2-7	CASSSADRAYEQYF
NA	NA	NA	52	A0201_LLWNGPKAV	HomoSapiens	LAU5052	TRBV9	TRBJ1-2	CASSELQQGAYGYTF
NA	NA	NA	46	A0201_LLWNGPKAV	HomoSapiens	LAU5052	TRBV10-3	TRBJ1-2	CAISESEGAGGYTF
NA	NA	NA	46	A0201_LLWNGPKAV	HomoSapiens	LAU5052	TRBV2	TRBJ1-2	CASSDPGNYGYTF
NA	NA	NA	41	A0201_LLWNGPKAV	HomoSapiens	LAU5052	TRBV6-5	TRBJ1-2	CASSPTGDAYGYTF
NA	NA	NA	45	A0201_LLWNGPKAV	HomoSapiens	LAU5052	TRBV5-8	TRBJ2-7	CASSELLGESYEQYF
NA	NA	NA	42	A0201_LLWNGPKAV	HomoSapiens	LAU5052	TRBV2	TRBJ1-2	CATSQWAPYGYTF
NA	NA	NA	42	A0201_LLWNGPKAV	HomoSapiens	LAU5052	TRBV6-4	TRBJ2-3	CASSDSGGGADTQYF
NA	NA	NA	47	A0201_LLWNGPKAV	HomoSapiens	LAU5052	TRBV5-8	TRBJ1-2	CASSELQQGAYGYTF
NA	NA	NA	45	A0201_LLWNGPKAV	HomoSapiens	LAU5052	TRBV6-1	TRBJ1-2	CASSELQQGNYGYTF
NA	NA	NA	43	A0201_LLWNGPKAV	HomoSapiens	LAU5052	TRBV6-5	TRBJ2-7	CASSSSSDRWKSYEQYF
NA	NA	NA	45	A0201_LLWNGPKAV	HomoSapiens	LAU5052	TRBV2	TRBJ2-1	CASSQEGRGADEQFF
NA	NA	NA	38	A0201_LLWNGPKAV	HomoSapiens	LAU5052	TRBV4-3	TRBJ2-6	CASSQEEGSGANVLTF
NA	NA	NA	42	A0201_LLWNGPKAV	HomoSapiens	LAU5052	TRBV2	TRBJ1-2	CASGDRGVYGYTF
NA	NA	NA	39	A0201_LLWNGPKAV	HomoSapiens	LAU5052	TRBV11-2	TRBJ2-7	CASSGGVAYEQYF
NA	NA	NA	39	A0201_LLWNGPKAV	HomoSapiens	LAU5052	TRBV11-2	TRBJ1-2	CASSELQQGAYGYTF
NA	NA	NA	33	A0201_LLWNGPKAV	HomoSapiens	LAU5052	TRBV6-1	TRBJ1-2	CASSELQQGYYGYTF
NA	NA	NA	28	A0201_LLWNGPKAV	HomoSapiens	LAU5052	TRBV6-2/6-3	TRBJ2-1	CASSSTSGGGNEQFF
NA	NA	NA	36	A0201_LLWNGPKAV	HomoSapiens	LAU5052	TRBV4-3	TRBJ2-5	CASSQGTGDFQETQYF
NA	NA	NA	37	A0201_LLWNGPKAV	HomoSapiens	LAU5052	TRBV12-3/12-4	TRBJ1-2	CASSLSVPEAYGYTF
NA	NA	NA	36	A0201_LLWNGPKAV	HomoSapiens	LAU5052	TRBV2	TRBJ2-7	CASSSADRAYEQYF
NA	NA	NA	35	A0201_LLWNGPKAV	HomoSapiens	LAU5052	TRBV6-1	TRBJ2-1	CASSLESGVYNEQFF
NA	NA	NA	33	A0201_LLWNGPKAV	HomoSapiens	LAU5052	TRBV6-1	TRBJ2-7	CASGEAADLSYEQYF
NA	NA	NA	35	A0201_LLWNGPKAV	HomoSapiens	LAU5052	TRBV4-1	TRBJ2-7	CASSSADRAYEQYF
NA	NA	NA	34	A0201_LLWNGPKAV	HomoSapiens	LAU5052	TRBV11-2	TRBJ2-7	CASSDGPSSYEQYF
NA	NA	NA	33	A0201_LLWNGPKAV	HomoSapiens	LAU5052	TRBV11-2	TRBJ2-7	CASSLESGVYNEQYF
NA	NA	NA	32	A0201_LLWNGPKAV	HomoSapiens	LAU5052	TRBV6-5	TRBJ2-7	CASSSIDRGHEQYF
NA	NA	NA	31	A0201_LLWNGPKAV	HomoSapiens	LAU5052	TRBV2	TRBJ2-7	CASRAHRVGAYEQYF
NA	NA	NA	34	A0201_LLWNGPKAV	HomoSapiens	LAU5052	TRBV11-2	TRBJ1-2	CASSQETGYYGYTF
NA	NA	NA	30	A0201_LLWNGPKAV	HomoSapiens	LAU5052	TRBV11-2	TRBJ1-2	CASSSIDRGVYGYTF
NA	NA	NA	28	A0201_LLWNGPKAV	HomoSapiens	LAU5052	TRBV13	TRBJ2-7	CASSPSGGTEQYF
NA	NA	NA	31	A0201_LLWNGPKAV	HomoSapiens	LAU5052	TRBV27	TRBJ1-2	CATSDPGNYGYTF
NA	NA	NA	30	A0201_LLWNGPKAV	HomoSapiens	LAU5052	TRBV19	TRBJ1-2	CASSTPTGSAYGYTF
NA	NA	NA	31	A0201_LLWNGPKAV	HomoSapiens	LAU5052	TRBV2	TRBJ2-3	CASGDRGHEQYF
NA	NA	NA	27	A0201_LLWNGPKAV	HomoSapiens	LAU5052	TRBV6-1	TRBJ2-3	CASSELAGGPDTQYF
NA	NA	NA	24	A0201_LLWNGPKAV	HomoSapiens	LAU5052	TRBV24-1	TRBJ1-2	CATSDPGAYGYTF
NA	NA	NA	29	A0201_LLWNGPKAV	HomoSapiens	LAU5052	TRBV4-2	TRBJ2-7	CASSELLGESYEQYF
NA	NA	NA	27	A0201_LLWNGPKAV	HomoSapiens	LAU5052	TRBV11-2	TRBJ2-1	CASSQEGRGADEQFF
NA	NA	NA	27	A0201_LLWNGPKAV	HomoSapiens	LAU5052	TRBV3-1	TRBJ2-7	CASSDGPSSYEQYF
NA	NA	NA	26	A0201_LLWNGPKAV	HomoSapiens	LAU5052	TRBV13	TRBJ2-3	CASSLGGQAGTDTQYF
NA	NA	NA	22	A0201_LLWNGPKAV	HomoSapiens	LAU5052	TRBV6-4	TRBJ1-2	CASSELQQGAYGYTF
NA	NA	NA	26	A0201_LLWNGPKAV	HomoSapiens	LAU5052	TRBV5-8	TRBJ2-7	CASSSADRAYEQYF
NA	NA	NA	25	A0201_LLWNGPKAV	HomoSapiens	LAU5052	TRBV2	TRBJ2-7	CASSTDNSGGGYEQYF
NA	NA	NA	23	A0201_LLWNGPKAV	HomoSapiens	LAU5052	TRBV6-5	TRBJ2-3	CASSVGGVPPDTQYF
NA	NA	NA	19	A0201_LLWNGPKAV	HomoSapiens	LAU5052	TRBV6-4	TRBJ2-3	CASSGTSGGTDTQYF
NA	NA	NA	25	A0201_LLWNGPKAV	HomoSapiens	LAU5052	TRBV6-1	TRBJ2-4	CASSQDWRAGKNIQYF
NA	NA	NA	23	A0201_LLWNGPKAV	HomoSapiens	LAU5052	TRBV2	TRBJ2-7	CASSSAGTGTYEQYF
NA	NA	NA	24	A0201_LLWNGPKAV	HomoSapiens	LAU5052	TRBV3-1	TRBJ2-1	CASSQEGRGADEQFF
NA	NA	NA	24	A0201_LLWNGPKAV	HomoSapiens	LAU5052	TRBV5-8	TRBJ2-1	CASSQEGRGADEQFF
NA	NA	NA	23	A0201_LLWNGPKAV	HomoSapiens	LAU5052	TRBV5-1	TRBJ2-1	CASSFEGQGPYNEQFF
NA	NA	NA	20	A0201_LLWNGPKAV	HomoSapiens	LAU5052	TRBV3-1	TRBJ1-2	CASSQETGNYGYTF
NA	NA	NA	19	A0201_LLWNGPKAV	HomoSapiens	LAU5052	TRBV20-1	TRBJ2-7	CSATDSHYEQYF
NA	NA	NA	22	A0201_LLWNGPKAV	HomoSapiens	LAU5052	TRBV4-1	TRBJ2-7	CASSQEASGIAYEQYF
NA	NA	NA	21	A0201_LLWNGPKAV	HomoSapiens	LAU5052	TRBV2	TRBJ1-2	CASGDTPGYGYTF
NA	NA	NA	21	A0201_LLWNGPKAV	HomoSapiens	LAU5052	TRBV4-2	TRBJ2-7	CASGDRGHEQYF
NA	NA	NA	16	A0201_LLWNGPKAV	HomoSapiens	LAU5052	TRBV2	TRBJ1-2	CASSDTPGYVYTF
NA	NA	NA	23	A0201_LLWNGPKAV	HomoSapiens	LAU5052	TRBV2	TRBJ2-7	CAGASGGAYEQYF
NA	NA	NA	21	A0201_LLWNGPKAV	HomoSapiens	LAU5052	TRBV20-1	TRBJ1-5	CSAREGTGINQPQHF
NA	NA	NA	19	A0201_LLWNGPKAV	HomoSapiens	LAU5052	TRBV3-1	TRBJ1-1	CASSQRGIGVNTEAFF
NA	NA	NA	19	A0201_LLWNGPKAV	HomoSapiens	LAU5052	TRBV6-1	TRBJ2-1	CASSQEGRGADEQFF
NA	NA	NA	20	A0201_LLWNGPKAV	HomoSapiens	LAU5052	TRBV3-1	TRBJ2-7	CASSELLGESYEQYF
NA	NA	NA	19	A0201_LLWNGPKAV	HomoSapiens	LAU5052	TRBV10-3	TRBJ1-2	CASSSIDRGVYGYTF
NA	NA	NA	16	A0201_LLWNGPKAV	HomoSapiens	LAU5052	TRBV2	TRBJ2-7	CASGDGPSSYEQYF
NA	NA	NA	19	A0201_LLWNGPKAV	HomoSapiens	LAU5052	TRBV4-1	TRBJ2-7	CASGDRGHEQYF
NA	NA	NA	18	A0201_LLWNGPKAV	HomoSapiens	LAU5052	TRBV6-1	TRBJ2-1	CASSEGPSGAYNEQFF
NA	NA	NA	19	A0201_LLWNGPKAV	HomoSapiens	LAU5052	TRBV24-1	TRBJ1-2	CASSQETGYYGYTF
NA	NA	NA	17	A0201_LLWNGPKAV	HomoSapiens	LAU5052	TRBV7-2	TRBJ2-5	CASSVGTGHETQYF
NA	NA	NA	14	A0201_LLWNGPKAV	HomoSapiens	LAU5052	TRBV7-2	TRBJ2-7	CASSEIGTGTYEQYF
NA	NA	NA	17	A0201_LLWNGPKAV	HomoSapiens	LAU5052	TRBV6-1	TRBJ1-2	CASSELQGAYGYTF
NA	NA	NA	16	A0201_LLWNGPKAV	HomoSapiens	LAU5052	TRBV5-8	TRBJ2-1	CASSLESGVYNEQFF
NA	NA	NA	16	A0201_LLWNGPKAV	HomoSapiens	LAU5052	TRBV3-1	TRBJ1-2	CASSQGQYYGYTF
NA	NA	NA	15	A0201_LLWNGPKAV	HomoSapiens	LAU5052	TRBV2	TRBJ2-3	CASSVGGVPPDTQYF
NA	NA	NA	15	A0201_LLWNGPKAV	HomoSapiens	LAU5052	TRBV11-2	TRBJ2-7	CASSQEASGIAYEQYF
NA	NA	NA	16	A0201_LLWNGPKAV	HomoSapiens	LAU5052	TRBV6-5	TRBJ1-2	CASSPVGVAYGYTF
NA	NA	NA	16	A0201_LLWNGPKAV	HomoSapiens	LAU5052	TRBV6-1	TRBJ1-2	CASSQATGGYGYTF
NA	NA	NA	14	A0201_LLWNGPKAV	HomoSapiens	LAU5052	TRBV9	TRBJ2-2	CASSVTRTSGNTGELFF
NA	NA	NA	11	A0201_LLWNGPKAV	HomoSapiens	LAU5052	TRBV7-2	TRBJ1-2	CASSHSDRAGYGYTF
NA	NA	NA	15	A0201_LLWNGPKAV	HomoSapiens	LAU5052	TRBV6-5	TRBJ2-1	CASSYGGGLYNEQFF
NA	NA	NA	15	A0201_LLWNGPKAV	HomoSapiens	LAU5052	TRBV6-5	TRBJ2-1	CASSDSSGSYNEQFF
NA	NA	NA	15	A0201_LLWNGPKAV	HomoSapiens	LAU5052	TRBV3-1	TRBJ2-7	CASSQDWRAGKNIQYF
NA	NA	NA	14	A0201_LLWNGPKAV	HomoSapiens	LAU5052	TRBV13	TRBJ2-1	CASSLDGTSGGPGNEQFF
NA	NA	NA	13	A0201_LLWNGPKAV	HomoSapiens	LAU5052	TRBV5-5	TRBJ2-7	CASGGRGGTYEQYF
NA	NA	NA	15	A0201_LLWNGPKAV	HomoSapiens	LAU5052	TRBV7-8	TRBJ2-2	CASSLGHTTGELFF
NA	NA	NA	15	A0201_LLWNGPKAV	HomoSapiens	LAU5052	TRBV3-1	TRBJ2-1	CASSQEGRGADEQFF
NA	NA	NA	15	A0201_LLWNGPKAV	HomoSapiens	LAU5052	TRBV9	TRBJ2-7	CASSELLGESYEQYF
NA	NA	NA	13	A0201_LLWNGPKAV	HomoSapiens	LAU5052	TRBV4-3	TRBJ2-7	CASSQSYGAGGYEQYF
NA	NA	NA	12	A0201_LLWNGPKAV	HomoSapiens	LAU5052	TRBV2	TRBJ1-2	CASSDTPAYGYTF
NA	NA	NA	13	A0201_LLWNGPKAV	HomoSapiens	LAU5052	TRBV24-1	TRBJ1-2	CATSELQQGAYGYTF
NA	NA	NA	13	A0201_LLWNGPKAV	HomoSapiens	LAU5052	TRBV6-1	TRBJ2-7	CASSELQQGAYEQYF
NA	NA	NA	12	A0201_LLWNGPKAV	HomoSapiens	LAU5052	TRBV7-8	TRBJ2-5	CASRALAGLSETQYF
NA	NA	NA	13	A0201_LLWNGPKAV	HomoSapiens	LAU5052	TRBV6-1	TRBJ1-2	CAISESSTGAYGYTF
NA	NA	NA	13	A0201_LLWNGPKAV	HomoSapiens	LAU5052	TRBV6-1	TRBJ2-7	CASSELLGESYEQYF
NA	NA	NA	13	A0201_LLWNGPKAV	HomoSapiens	LAU5052	TRBV2	TRBJ2-4	CASSQDWRAGKNIQYF
NA	NA	NA	13	A0201_LLWNGPKAV	HomoSapiens	LAU5052	TRBV24-1	TRBJ1-2	CASSDTPGYGYTF
NA	NA	NA	12	A0201_LLWNGPKAV	HomoSapiens	LAU5052	TRBV6-5	TRBJ2-7	CASSSADRAYEQYF
NA	NA	NA	11	A0201_LLWNGPKAV	HomoSapiens	LAU5052	TRBV4-3	TRBJ2-7	CASSSADRAYGQYF
NA	NA	NA	10	A0201_LLWNGPKAV	HomoSapiens	LAU5052	TRBV9	TRBJ1-2	CASSSIDRGVYGYTF
NA	NA	NA	10	A0201_LLWNGPKAV	HomoSapiens	LAU5052	TRBV6-4	TRBJ2-3	CASSDSAGSTDTQYF
NA	NA	NA	9	A0201_LLWNGPKAV	HomoSapiens	LAU5052	TRBV9	TRBJ1-2	CASSQETGYYGYTF
NA	NA	NA	11	A0201_LLWNGPKAV	HomoSapiens	LAU5052	TRBV5-4	TRBJ2-1	CASSLESGVYNEQFF
NA	NA	NA	11	A0201_LLWNGPKAV	HomoSapiens	LAU5052	TRBV24-1	TRBJ2-7	CASSPSGGTEQYF
NA	NA	NA	11	A0201_LLWNGPKAV	HomoSapiens	LAU5052	TRBV9	TRBJ2-1	CASSQEGRGADEQFF
NA	NA	NA	11	A0201_LLWNGPKAV	HomoSapiens	LAU5052	TRBV20-1	TRBJ1-1	CSARDQRGDFMNTEAFF
NA	NA	NA	10	A0201_LLWNGPKAV	HomoSapiens	LAU5052	TRBV7-9	TRBJ2-7	CASSPPSGSYEQYF
NA	NA	NA	10	A0201_LLWNGPKAV	HomoSapiens	LAU5052	TRBV12-3/12-4	TRBJ2-7	CASSDGPSSYEQYF
NA	NA	NA	10	A0201_LLWNGPKAV	HomoSapiens	LAU5052	TRBV20-1	TRBJ2-3	CSSPPPAGRTDTQYF
NA	NA	NA	9	A0201_LLWNGPKAV	HomoSapiens	LAU5052	TRBV6-4	TRBJ2-7	CASSDGPSSYEQYF
NA	NA	NA	10	A0201_LLWNGPKAV	HomoSapiens	LAU5052	TRBV6-1	TRBJ2-7	CASSEPGTYEQYF
NA	NA	NA	10	A0201_LLWNGPKAV	HomoSapiens	LAU5052	TRBV6-2/6-3	TRBJ1-2	CASSELQQGAYGYTF
NA	NA	NA	9	A0201_LLWNGPKAV	HomoSapiens	LAU5052	TRBV20-1	TRBJ1-5	CSARTVFSNQPQHF
NA	NA	NA	8	A0201_LLWNGPKAV	HomoSapiens	LAU5052	TRBV6-1	TRBJ1-2	CAISEGGSYGYTF
NA	NA	NA	8	A0201_LLWNGPKAV	HomoSapiens	LAU5052	TRBV11-2	TRBJ2-1	CASSELLGESYEQFF
NA	NA	NA	8	A0201_LLWNGPKAV	HomoSapiens	LAU5052	TRBV4-3	TRBJ1-2	CASSQATGAYGYTF
NA	NA	NA	8	A0201_LLWNGPKAV	HomoSapiens	LAU5052	TRBV20-1	TRBJ1-6	CSARTTGPTASPLHF
NA	NA	NA	6	A0201_LLWNGPKAV	HomoSapiens	LAU5052	TRBV3-1	TRBJ1-2	CASQETGYYGYTF
NA	NA	NA	9	A0201_LLWNGPKAV	HomoSapiens	LAU5052	TRBV6-1	TRBJ1-6	CASSVGPGLSGAPLHF
NA	NA	NA	9	A0201_LLWNGPKAV	HomoSapiens	LAU5052	TRBV6-1	TRBJ1-2	CASSDGFQFRYGYTF
NA	NA	NA	9	A0201_LLWNGPKAV	HomoSapiens	LAU5052	TRBV4-3	TRBJ2-7	CASSSADRGHEQYF
NA	NA	NA	8	A0201_LLWNGPKAV	HomoSapiens	LAU5052	TRBV6-1	TRBJ2-7	CAISESAGSSYEQYF
NA	NA	NA	8	A0201_LLWNGPKAV	HomoSapiens	LAU5052	TRBV5-8	TRBJ2-1	CASSQEGRGADEQFF
NA	NA	NA	8	A0201_LLWNGPKAV	HomoSapiens	LAU5052	TRBV4-2	TRBJ2-7	CASSDGPSSYEQYF
NA	NA	NA	7	A0201_LLWNGPKAV	HomoSapiens	LAU5052	TRBV24-1	TRBJ2-7	CASSDGPSSYEQYF
NA	NA	NA	8	A0201_LLWNGPKAV	HomoSapiens	LAU5052	TRBV12-3/12-4	TRBJ1-2	CATSDPGNYGYTF
NA	NA	NA	8	A0201_LLWNGPKAV	HomoSapiens	LAU5052	TRBV24-1	TRBJ1-2	CASDPGNYGYTF
NA	NA	NA	8	A0201_LLWNGPKAV	HomoSapiens	LAU5052	TRBV6-4	TRBJ1-2	CASSSIDRGVYGYTF
NA	NA	NA	8	A0201_LLWNGPKAV	HomoSapiens	LAU5052	TRBV2	TRBJ1-2	CASSYSRTGAYGYTF
NA	NA	NA	8	A0201_LLWNGPKAV	HomoSapiens	LAU5052	TRBV9	TRBJ2-2	CASSEGQGFSGELFF
NA	NA	NA	8	A0201_LLWNGPKAV	HomoSapiens	LAU5052	TRBV5-1	TRBJ2-3	CASSLTFLRGVSTDTQYF
NA	NA	NA	8	A0201_LLWNGPKAV	HomoSapiens	LAU5052	TRBV11-2	TRBJ1-2	CASSPVGVAYGYTF
NA	NA	NA	8	A0201_LLWNGPKAV	HomoSapiens	LAU5052	TRBV4-1	TRBJ1-2	CASSPVGVAYGYTF
NA	NA	NA	7	A0201_LLWNGPKAV	HomoSapiens	LAU5052	TRBV11-2	TRBJ1-2	CATSDPGNYGYTF
NA	NA	NA	7	A0201_LLWNGPKAV	HomoSapiens	LAU5052	TRBV6-9	TRBJ1-2	CASSSIDRGVYGYTF
NA	NA	NA	7	A0201_LLWNGPKAV	HomoSapiens	LAU5052	TRBV6-5	TRBJ1-2	CASSELQQGAYGYTF
NA	NA	NA	7	A0201_LLWNGPKAV	HomoSapiens	LAU5052	TRBV4-1	TRBJ1-2	CASSQETGYYGYTF
NA	NA	NA	6	A0201_LLWNGPKAV	HomoSapiens	LAU5052	TRBV6-2/6-3	TRBJ1-2	CASSLSVPEAYGYTF
NA	NA	NA	6	A0201_LLWNGPKAV	HomoSapiens	LAU5052	TRBV6-4	TRBJ2-4	CASSDTSGGANIQYF
NA	NA	NA	6	A0201_LLWNGPKAV	HomoSapiens	LAU5052	TRBV9	TRBJ2-5	CASSVGASGGPGTQYF
NA	NA	NA	6	A0201_LLWNGPKAV	HomoSapiens	LAU5052	TRBV5-8	TRBJ2-7	CASSDGPSSYEQYF
NA	NA	NA	6	A0201_LLWNGPKAV	HomoSapiens	LAU5052	TRBV12-3/12-4	TRBJ2-7	CASSELLGESYEQYF
NA	NA	NA	7	A0201_LLWNGPKAV	HomoSapiens	LAU5052	TRBV2	TRBJ1-2	CAISESSTGAYGYTF
NA	NA	NA	7	A0201_LLWNGPKAV	HomoSapiens	LAU5052	TRBV6-1	TRBJ1-2	CATSDPGYYGYTF
NA	NA	NA	7	A0201_LLWNGPKAV	HomoSapiens	LAU5052	TRBV10-3	TRBJ2-7	CATSEPGTYEQYF
NA	NA	NA	7	A0201_LLWNGPKAV	HomoSapiens	LAU5052	TRBV10-3	TRBJ2-7	CASGDRGHEQYF
NA	NA	NA	7	A0201_LLWNGPKAV	HomoSapiens	LAU5052	TRBV4-2	TRBJ1-2	CASSELQQGAYGYTF
NA	NA	NA	7	A0201_LLWNGPKAV	HomoSapiens	LAU5052	TRBV2	TRBJ2-7	CASSSADRAYEQYF
NA	NA	NA	7	A0201_LLWNGPKAV	HomoSapiens	LAU5052	TRBV5-8	TRBJ2-7	CASSSADRAYEQYF
NA	NA	NA	7	A0201_LLWNGPKAV	HomoSapiens	LAU5052	TRBV6-1	TRBJ2-7	CASSSADRAYEQYF
NA	NA	NA	7	A0201_LLWNGPKAV	HomoSapiens	LAU5052	TRBV11-2	TRBJ2-7	CASSPSGGTEQYF
NA	NA	NA	7	A0201_LLWNGPKAV	HomoSapiens	LAU5052	TRBV11-2	TRBJ2-1	CASSQEGRGADEQFF
NA	NA	NA	7	A0201_LLWNGPKAV	HomoSapiens	LAU5052	TRBV11-2	TRBJ1-2	CASSDTPGYGYTF
NA	NA	NA	7	A0201_LLWNGPKAV	HomoSapiens	LAU5052	TRBV29-1	TRBJ2-7	CSGPLAGGGNEQYF
NA	NA	NA	6	A0201_LLWNGPKAV	HomoSapiens	LAU5052	TRBV6-1	TRBJ1-2	CAISESEGAGGYTF
NA	NA	NA	6	A0201_LLWNGPKAV	HomoSapiens	LAU5052	TRBV19	TRBJ2-7	CASSSRGAWEQYF
NA	NA	NA	6	A0201_LLWNGPKAV	HomoSapiens	LAU5052	TRBV5-8	TRBJ1-2	CASSSIDRGVYGYTF
NA	NA	NA	6	A0201_LLWNGPKAV	HomoSapiens	LAU5052	TRBV11-2	TRBJ2-7	CASSEIRTGLYEQYF
NA	NA	NA	6	A0201_LLWNGPKAV	HomoSapiens	LAU5052	TRBV3-1	TRBJ2-7	CASSPSGGTEQYF
NA	NA	NA	6	A0201_LLWNGPKAV	HomoSapiens	LAU5052	TRBV6-1	TRBJ1-2	CASSPVVGTGGYGYTF
NA	NA	NA	6	A0201_LLWNGPKAV	HomoSapiens	LAU5052	TRBV5-8	TRBJ1-2	CASSPVGVAYGYTF
NA	NA	NA	6	A0201_LLWNGPKAV	HomoSapiens	LAU5052	TRBV4-3	TRBJ2-7	CASSAAGGPYEQYF
NA	NA	NA	6	A0201_LLWNGPKAV	HomoSapiens	LAU5052	TRBV24-1	TRBJ2-4	CATSEPGTYEQYF
NA	NA	NA	6	A0201_LLWNGPKAV	HomoSapiens	LAU5052	TRBV2	TRBJ2-5	CASGDRGHEQYF
NA	NA	NA	6	A0201_LLWNGPKAV	HomoSapiens	LAU5052	TRBV12-3/12-4	TRBJ2-3	CASSLGDSTDTQYF
NA	NA	NA	6	A0201_LLWNGPKAV	HomoSapiens	LAU5052	TRBV3-1	TRBJ2-7	CASSEIRTGLYEQYF
NA	NA	NA	6	A0201_LLWNGPKAV	HomoSapiens	LAU5052	TRBV2	TRBJ2-7	CASSPWTDSYEQYF
NA	NA	NA	6	A0201_LLWNGPKAV	HomoSapiens	LAU5052	TRBV10-2	TRBJ1-2	CASSQETGYYGYTF
NA	NA	NA	6	A0201_LLWNGPKAV	HomoSapiens	LAU5052	TRBV4-3	TRBJ2-7	CASGDRGHEQYF
NA	NA	NA	6	A0201_LLWNGPKAV	HomoSapiens	LAU5052	TRBV11-2	TRBJ1-2	CASSQATGGYGYTF
TRAV12-2	TRAJ30	CAVTDDKIIF	2500	A0201_LLWNGPLAV	HomoSapiens	LAU5052	NA	NA	NA
TRAV27	TRAJ8	CAGAYTGFQKLVF	1337	A0201_LLWNGPLAV	HomoSapiens	LAU5052	NA	NA	NA
TRAV12-2	TRAJ31	CAVNNARLMF	1178	A0201_LLWNGPLAV	HomoSapiens	LAU5052	NA	NA	NA
TRAV12-2	TRAJ30	CAVGDDKIIF	913	A0201_LLWNGPLAV	HomoSapiens	LAU5052	NA	NA	NA
TRAV12-2	TRAJ30	CAAGDDKIIF	886	A0201_LLWNGPLAV	HomoSapiens	LAU5052	NA	NA	NA
TRAV12-2	TRAJ5	CAVSGTGRRALTF	867	A0201_LLWNGPLAV	HomoSapiens	LAU5052	NA	NA	NA
TRAV12-2	TRAJ27	CAVAAGKSTF	812	A0201_LLWNGPLAV	HomoSapiens	LAU5052	NA	NA	NA
TRAV12-2	TRAJ20	CAVSDYKLSF	764	A0201_LLWNGPLAV	HomoSapiens	LAU5052	NA	NA	NA
TRAV12-2	TRAJ16	CAVNADGQKLLF	761	A0201_LLWNGPLAV	HomoSapiens	LAU5052	NA	NA	NA
TRAV12-1	TRAJ37	CVVNRGSSNTGKLIF	744	A0201_LLWNGPLAV	HomoSapiens	LAU5052	NA	NA	NA
TRAV12-2	TRAJ34	CAVSGDKLIF	720	A0201_LLWNGPLAV	HomoSapiens	LAU5052	NA	NA	NA
TRAV12-2	TRAJ16	CAVNKDGQKLLF	645	A0201_LLWNGPLAV	HomoSapiens	LAU5052	NA	NA	NA
TRAV12-2	TRAJ26	CAVDNYGQNFVF	630	A0201_LLWNGPLAV	HomoSapiens	LAU5052	NA	NA	NA
TRAV12-1	TRAJ30	CVSEDDKIIF	631	A0201_LLWNGPLAV	HomoSapiens	LAU5052	NA	NA	NA
TRAV12-2	TRAJ45	CAVNTRGGADGLTF	563	A0201_LLWNGPLAV	HomoSapiens	LAU5052	NA	NA	NA
TRAV12-2	TRAJ30	CAVLDDKIIF	563	A0201_LLWNGPLAV	HomoSapiens	LAU5052	NA	NA	NA
TRAV12-2	TRAJ43	CAVNHNDMRF	561	A0201_LLWNGPLAV	HomoSapiens	LAU5052	NA	NA	NA
TRAV12-2	TRAJ45	CAVGHSGGGADGLTF	553	A0201_LLWNGPLAV	HomoSapiens	LAU5052	NA	NA	NA
TRAV12-2	TRAJ3	CAVSASKIIF	537	A0201_LLWNGPLAV	HomoSapiens	LAU5052	NA	NA	NA
TRAV20	TRAJ22	CAVQGGGSARQLTF	474	A0201_LLWNGPLAV	HomoSapiens	LAU5052	NA	NA	NA
TRAV12-2	TRAJ30	CAVIGDKIIF	459	A0201_LLWNGPLAV	HomoSapiens	LAU5052	NA	NA	NA
TRAV12-1	TRAJ30	CVVGDDKIIF	461	A0201_LLWNGPLAV	HomoSapiens	LAU5052	NA	NA	NA
TRAV16	TRAJ42	CAPAGEGGSQGNLIF	447	A0201_LLWNGPLAV	HomoSapiens	LAU5052	NA	NA	NA
TRAV5	TRAJ28	CAEITSGAGSYQLTF	407	A0201_LLWNGPLAV	HomoSapiens	LAU5052	NA	NA	NA
TRAV12-2	TRAJ7	CAVSDNRLAF	408	A0201_LLWNGPLAV	HomoSapiens	LAU5052	NA	NA	NA
TRAV12-2	TRAJ16	CAVDGQKLLF	406	A0201_LLWNGPLAV	HomoSapiens	LAU5052	NA	NA	NA
TRAV27	TRAJ50	CAGVSVKTSYDKVIF	364	A0201_LLWNGPLAV	HomoSapiens	LAU5052	NA	NA	NA
TRAV12-2	TRAJ23	CAVSGGKLIF	380	A0201_LLWNGPLAV	HomoSapiens	LAU5052	NA	NA	NA
TRAV12-2	TRAJ34	CAVNANTDKLIF	362	A0201_LLWNGPLAV	HomoSapiens	LAU5052	NA	NA	NA
TRAV12-1	TRAJ26	CVVKDYGQNFVF	350	A0201_LLWNGPLAV	HomoSapiens	LAU5052	NA	NA	NA
TRAV23/DV6	TRAJ8	CAASSRTGFQKLVF	349	A0201_LLWNGPLAV	HomoSapiens	LAU5052	NA	NA	NA
TRAV12-2	TRAJ30	CAAGDDKIIF	346	A0201_LLWNGPLAV	HomoSapiens	LAU5052	NA	NA	NA
TRAV12-2	TRAJ49	CAVTSNQFYF	350	A0201_LLWNGPLAV	HomoSapiens	LAU5052	NA	NA	NA
TRAV12-2	TRAJ30	CAGGDDKIIF	321	A0201_LLWNGPLAV	HomoSapiens	LAU5052	NA	NA	NA
TRAV27	TRAJ26	CAGAGYGQNFVF	316	A0201_LLWNGPLAV	HomoSapiens	LAU5052	NA	NA	NA
TRAV12-2	TRAJ45	CAVGADGLTF	302	A0201_LLWNGPLAV	HomoSapiens	LAU5052	NA	NA	NA
TRAV27	TRAJ49	CAGVGNTGNQFYF	293	A0201_LLWNGPLAV	HomoSapiens	LAU5052	NA	NA	NA
TRAV30	TRAJ40	CAASGTYKYIF	303	A0201_LLWNGPLAV	HomoSapiens	LAU5052	NA	NA	NA
TRAV12-2	TRAJ13	CAVNSGGYQKVTF	289	A0201_LLWNGPLAV	HomoSapiens	LAU5052	NA	NA	NA
TRAV12-2	TRAJ30	CAVTGDDKIIF	290	A0201_LLWNGPLAV	HomoSapiens	LAU5052	NA	NA	NA
TRAV12-2	TRAJ3	CAVTASKIIF	288	A0201_LLWNGPLAV	HomoSapiens	LAU5052	NA	NA	NA
TRAV27	TRAJ43	CAGAVVNNNDMRF	258	A0201_LLWNGPLAV	HomoSapiens	LAU5052	NA	NA	NA
TRAV12-2	TRAJ30	CAVGDDKIIF	258	A0201_LLWNGPLAV	HomoSapiens	LAU5052	NA	NA	NA
TRAV12-2	TRAJ44	CAVHASKLTF	278	A0201_LLWNGPLAV	HomoSapiens	LAU5052	NA	NA	NA
TRAV12-2	TRAJ16	CAVNSDGQKLLF	268	A0201_LLWNGPLAV	HomoSapiens	LAU5052	NA	NA	NA
TRAV16	TRAJ44	CALRGNTGTASKLTF	267	A0201_LLWNGPLAV	HomoSapiens	LAU5052	NA	NA	NA
TRAV27	TRAJ27	CAGGDTNAGKSTF	229	A0201_LLWNGPLAV	HomoSapiens	LAU5052	NA	NA	NA
TRAV12-2	TRAJ30	CAVNDDKIIF	251	A0201_LLWNGPLAV	HomoSapiens	LAU5052	NA	NA	NA
TRAV12-2	TRAJ36	CAVTGANNLFF	261	A0201_LLWNGPLAV	HomoSapiens	LAU5052	NA	NA	NA
TRAV12-2	TRAJ20	CAANDYKLSF	259	A0201_LLWNGPLAV	HomoSapiens	LAU5052	NA	NA	NA
TRAV29/DV5	TRAJ42	CAASDTGGGSQGNLIF	243	A0201_LLWNGPLAV	HomoSapiens	LAU5052	NA	NA	NA
TRAV12-2	TRAJ34	CAVNRNTDKLIF	253	A0201_LLWNGPLAV	HomoSapiens	LAU5052	NA	NA	NA
TRAV12-1	TRAJ30	CVVEDDKIIF	244	A0201_LLWNGPLAV	HomoSapiens	LAU5052	NA	NA	NA
TRAV12-2	TRAJ21	CAVSNNKFYF	252	A0201_LLWNGPLAV	HomoSapiens	LAU5052	NA	NA	NA
TRAV27	TRAJ58	CAGARETSGSRLTF	226	A0201_LLWNGPLAV	HomoSapiens	LAU5052	NA	NA	NA
TRAV13-2	TRAJ37	CAENIRKTPSGNTGKLIF	238	A0201_LLWNGPLAV	HomoSapiens	LAU5052	NA	NA	NA
TRAV12-2	TRAJ30	CAVRDDKIIF	229	A0201_LLWNGPLAV	HomoSapiens	LAU5052	NA	NA	NA
TRAV12-2	TRAJ34	CAVGDDKLIF	229	A0201_LLWNGPLAV	HomoSapiens	LAU5052	NA	NA	NA
TRAV12-2	TRAJ43	CAVNADDMRF	231	A0201_LLWNGPLAV	HomoSapiens	LAU5052	NA	NA	NA
TRAV27	TRAJ13	CAGVSSGGYQKVTF	210	A0201_LLWNGPLAV	HomoSapiens	LAU5052	NA	NA	NA
TRAV12-2	TRAJ23	CAVAGGKLIF	227	A0201_LLWNGPLAV	HomoSapiens	LAU5052	NA	NA	NA
TRAV12-2	TRAJ31	CAVTGDARLMF	220	A0201_LLWNGPLAV	HomoSapiens	LAU5052	NA	NA	NA
TRAV12-2	TRAJ16	CAVDGQKLLF	218	A0201_LLWNGPLAV	HomoSapiens	LAU5052	NA	NA	NA
TRAV12-2	TRAJ16	CAVNSDGQKLLF	190	A0201_LLWNGPLAV	HomoSapiens	LAU5052	NA	NA	NA
TRAV29/DV5	TRAJ38	CAAPRAGNNRKLIW	207	A0201_LLWNGPLAV	HomoSapiens	LAU5052	NA	NA	NA
TRAV12-1	TRAJ34	CVVITDKLIF	207	A0201_LLWNGPLAV	HomoSapiens	LAU5052	NA	NA	NA
TRAV12-2	TRAJ23	CAAPIMIYNQGGKLIF	202	A0201_LLWNGPLAV	HomoSapiens	LAU5052	NA	NA	NA
TRAV27	TRAJ43	CAGTYNNNDMRF	177	A0201_LLWNGPLAV	HomoSapiens	LAU5052	NA	NA	NA
TRAV12-2	TRAJ30	CAVGDDKIIF	151	A0201_LLWNGPLAV	HomoSapiens	LAU5052	NA	NA	NA
TRAV12-1	TRAJ30	CVTSDDKIIF	174	A0201_LLWNGPLAV	HomoSapiens	LAU5052	NA	NA	NA
TRAV12-2	TRAJ45	CAVGADGLTF	164	A0201_LLWNGPLAV	HomoSapiens	LAU5052	NA	NA	NA
TRAV27	TRAJ30	CAGAPIRDDKIIF	158	A0201_LLWNGPLAV	HomoSapiens	LAU5052	NA	NA	NA
TRAV12-2	TRAJ30	CAVVDDKIIF	148	A0201_LLWNGPLAV	HomoSapiens	LAU5052	NA	NA	NA
TRAV12-2	TRAJ34	CAVTNTDKLIF	160	A0201_LLWNGPLAV	HomoSapiens	LAU5052	NA	NA	NA
TRAV12-1	TRAJ34	CVVNTDKLIF	157	A0201_LLWNGPLAV	HomoSapiens	LAU5052	NA	NA	NA
TRAV21	TRAJ3	CAVGYSSASKIIF	151	A0201_LLWNGPLAV	HomoSapiens	LAU5052	NA	NA	NA
TRAV12-2	TRAJ30	CAVTGDDKIIF	146	A0201_LLWNGPLAV	HomoSapiens	LAU5052	NA	NA	NA
TRAV3	TRAJ30	CAVRDRERRDDKIIF	148	A0201_LLWNGPLAV	HomoSapiens	LAU5052	NA	NA	NA
TRAV12-2	TRAJ30	CAAGDDKIIF	124	A0201_LLWNGPLAV	HomoSapiens	LAU5052	NA	NA	NA
TRAV12-2	TRAJ30	CAGGDDKIIF	142	A0201_LLWNGPLAV	HomoSapiens	LAU5052	NA	NA	NA
TRAV12-2	TRAJ13	CAVLSGGYQKVTF	138	A0201_LLWNGPLAV	HomoSapiens	LAU5052	NA	NA	NA
TRAV12-2	TRAJ50	CAVTDDKVIF	136	A0201_LLWNGPLAV	HomoSapiens	LAU5052	NA	NA	NA
TRAV12-2	TRAJ4	CAVNHNKLIF	135	A0201_LLWNGPLAV	HomoSapiens	LAU5052	NA	NA	NA
TRAV12-2	TRAJ4	CAVSGGYNKLIF	130	A0201_LLWNGPLAV	HomoSapiens	LAU5052	NA	NA	NA
TRAV12-2	TRAJ30	CAAGDDKIIF	128	A0201_LLWNGPLAV	HomoSapiens	LAU5052	NA	NA	NA
TRAV12-2	TRAJ30	CAGGDDKIIF	128	A0201_LLWNGPLAV	HomoSapiens	LAU5052	NA	NA	NA
TRAV13-1	TRAJ23	CAVDQGGKLIF	128	A0201_LLWNGPLAV	HomoSapiens	LAU5052	NA	NA	NA
TRAV12-2	TRAJ30	CAVNRDDKIIF	124	A0201_LLWNGPLAV	HomoSapiens	LAU5052	NA	NA	NA
TRAV12-1	TRAJ43	CVVNYANDMRF	119	A0201_LLWNGPLAV	HomoSapiens	LAU5052	NA	NA	NA
TRAV10	TRAJ7	CVVTNYGNNRLAF	120	A0201_LLWNGPLAV	HomoSapiens	LAU5052	NA	NA	NA
TRAV12-2	TRAJ41	CAATPGYALNF	121	A0201_LLWNGPLAV	HomoSapiens	LAU5052	NA	NA	NA
TRAV12-1	TRAJ34	CVLNTDKLIF	117	A0201_LLWNGPLAV	HomoSapiens	LAU5052	NA	NA	NA
TRAV27	TRAJ48	CAGESNFGNEKLTF	114	A0201_LLWNGPLAV	HomoSapiens	LAU5052	NA	NA	NA
TRAV12-2	TRAJ29	CAADSGNTPLVF	115	A0201_LLWNGPLAV	HomoSapiens	LAU5052	NA	NA	NA
TRAV12-1	TRAJ31	CVVSHARLMF	113	A0201_LLWNGPLAV	HomoSapiens	LAU5052	NA	NA	NA
TRAV12-2	TRAJ30	CAVSDDKIIF	95	A0201_LLWNGPLAV	HomoSapiens	LAU5052	NA	NA	NA
TRAV12-2	TRAJ48	CAVSDEKLTF	109	A0201_LLWNGPLAV	HomoSapiens	LAU5052	NA	NA	NA
TRAV12-2	TRAJ39	CAVQAGNMLTF	108	A0201_LLWNGPLAV	HomoSapiens	LAU5052	NA	NA	NA
TRAV12-1	TRAJ20	CVGGDYKLSF	106	A0201_LLWNGPLAV	HomoSapiens	LAU5052	NA	NA	NA
TRAV5	TRAJ28	CAEIGSGAGSYQLTF	101	A0201_LLWNGPLAV	HomoSapiens	LAU5052	NA	NA	NA
TRAV12-1	TRAJ31	CVLASARLMF	109	A0201_LLWNGPLAV	HomoSapiens	LAU5052	NA	NA	NA
TRAV27	TRAJ26	CAGVNYGQNFVF	93	A0201_LLWNGPLAV	HomoSapiens	LAU5052	NA	NA	NA
TRAV12-2	TRAJ34	CAVSTDKLIF	103	A0201_LLWNGPLAV	HomoSapiens	LAU5052	NA	NA	NA
TRAV12-2	TRAJ31	CAVEDARLMF	101	A0201_LLWNGPLAV	HomoSapiens	LAU5052	NA	NA	NA
TRAV12-1	TRAJ30	CVVNDDKIIF	101	A0201_LLWNGPLAV	HomoSapiens	LAU5052	NA	NA	NA
TRAV12-2	TRAJ36	CAVTPGANNLFF	98	A0201_LLWNGPLAV	HomoSapiens	LAU5052	NA	NA	NA
TRAV30	TRAJ34	CGTAPLDTDKLIF	96	A0201_LLWNGPLAV	HomoSapiens	LAU5052	NA	NA	NA
TRAV14/DV4	TRAJ39	CAMRIYNNAGNMLTF	95	A0201_LLWNGPLAV	HomoSapiens	LAU5052	NA	NA	NA
TRAV13-1	TRAJ11	CAAVQSTLTF	93	A0201_LLWNGPLAV	HomoSapiens	LAU5052	NA	NA	NA
TRAV12-2	TRAJ21	CAVTGDKFYF	91	A0201_LLWNGPLAV	HomoSapiens	LAU5052	NA	NA	NA
TRAV12-2	TRAJ30	CAAGSDKIIF	88	A0201_LLWNGPLAV	HomoSapiens	LAU5052	NA	NA	NA
TRAV12-2	TRAJ26	CAVDNYGQNFVF	85	A0201_LLWNGPLAV	HomoSapiens	LAU5052	NA	NA	NA
TRAV27	TRAJ49	CAGAPEGNQFYF	81	A0201_LLWNGPLAV	HomoSapiens	LAU5052	NA	NA	NA
TRAV12-2	TRAJ30	CAVKDDKIIF	86	A0201_LLWNGPLAV	HomoSapiens	LAU5052	NA	NA	NA
TRAV12-2	TRAJ16	CAVNEDGQKLLF	85	A0201_LLWNGPLAV	HomoSapiens	LAU5052	NA	NA	NA
TRAV12-1	TRAJ30	CVVGDDKIIF	85	A0201_LLWNGPLAV	HomoSapiens	LAU5052	NA	NA	NA
TRAV12-2	TRAJ27	CAVSAGKSTF	82	A0201_LLWNGPLAV	HomoSapiens	LAU5052	NA	NA	NA
TRAV12-2	TRAJ30	CAAGGDKIIF	81	A0201_LLWNGPLAV	HomoSapiens	LAU5052	NA	NA	NA
TRAV8-1	TRAJ48	CAVTANFGNEKLTF	81	A0201_LLWNGPLAV	HomoSapiens	LAU5052	NA	NA	NA
TRAV12-2	TRAJ34	CAVTTDKLIF	81	A0201_LLWNGPLAV	HomoSapiens	LAU5052	NA	NA	NA
TRAV12-2	TRAJ30	CASEDDKIIF	78	A0201_LLWNGPLAV	HomoSapiens	LAU5052	NA	NA	NA
TRAV5	TRAJ21	CAEENNFNKFYF	78	A0201_LLWNGPLAV	HomoSapiens	LAU5052	NA	NA	NA
TRAV17	TRAJ26	CATDSDNYGQNFVF	78	A0201_LLWNGPLAV	HomoSapiens	LAU5052	NA	NA	NA
TRAV27	TRAJ47	CAGVMEYGNKLVF	74	A0201_LLWNGPLAV	HomoSapiens	LAU5052	NA	NA	NA
TRAV12-1	TRAJ30	CVAGDDKIIF	76	A0201_LLWNGPLAV	HomoSapiens	LAU5052	NA	NA	NA
TRAV8-1	TRAJ5	CAPEGDTGRRALTF	74	A0201_LLWNGPLAV	HomoSapiens	LAU5052	NA	NA	NA
TRAV12-2	TRAJ23	CAGEGGKLIF	75	A0201_LLWNGPLAV	HomoSapiens	LAU5052	NA	NA	NA
TRAV12-2	TRAJ34	CAVAADKLIF	70	A0201_LLWNGPLAV	HomoSapiens	LAU5052	NA	NA	NA
TRAV27	TRAJ43	CAGVYNNNDMRF	64	A0201_LLWNGPLAV	HomoSapiens	LAU5052	NA	NA	NA
TRAV12-2	TRAJ43	CAVGGSDMRF	73	A0201_LLWNGPLAV	HomoSapiens	LAU5052	NA	NA	NA
TRAV8-1	TRAJ35	CAVPPLIGFGNVLHC	71	A0201_LLWNGPLAV	HomoSapiens	LAU5052	NA	NA	NA
TRAV23/DV6	TRAJ10	CAAFANPGGGNKLTF	72	A0201_LLWNGPLAV	HomoSapiens	LAU5052	NA	NA	NA
TRAV13-1	TRAJ30	CAASTGRDDKIIF	71	A0201_LLWNGPLAV	HomoSapiens	LAU5052	NA	NA	NA
TRAV12-2	TRAJ30	CAVGRDDKIIF	68	A0201_LLWNGPLAV	HomoSapiens	LAU5052	NA	NA	NA
TRAV17	TRAJ31	CATDDNNARLMF	68	A0201_LLWNGPLAV	HomoSapiens	LAU5052	NA	NA	NA
TRAV12-3	TRAJ44	CAHTASKLTF	66	A0201_LLWNGPLAV	HomoSapiens	LAU5052	NA	NA	NA
TRAV12-2	TRAJ34	CAVTADKLIF	63	A0201_LLWNGPLAV	HomoSapiens	LAU5052	NA	NA	NA
TRAV12-2	TRAJ43	CAVTGGDMRF	65	A0201_LLWNGPLAV	HomoSapiens	LAU5052	NA	NA	NA
TRAV12-1	TRAJ31	CVVSEARLMF	62	A0201_LLWNGPLAV	HomoSapiens	LAU5052	NA	NA	NA
TRAV12-2	TRAJ30	CAVSDDKIIF	57	A0201_LLWNGPLAV	HomoSapiens	LAU5052	NA	NA	NA
TRAV17	TRAJ26	CATASNYGQNFVF	63	A0201_LLWNGPLAV	HomoSapiens	LAU5052	NA	NA	NA
TRAV8-3	TRAJ6	CALEGGSYIPTF	61	A0201_LLWNGPLAV	HomoSapiens	LAU5052	NA	NA	NA
TRAV12-2	TRAJ30	CAVSGDKIIF	61	A0201_LLWNGPLAV	HomoSapiens	LAU5052	NA	NA	NA
TRAV12-2	TRAJ31	CAANNARLMF	59	A0201_LLWNGPLAV	HomoSapiens	LAU5052	NA	NA	NA
TRAV12-2	TRAJ45	CAVGADGLTF	59	A0201_LLWNGPLAV	HomoSapiens	LAU5052	NA	NA	NA
TRAV12-1	TRAJ26	CVVNSDYGQNFVF	58	A0201_LLWNGPLAV	HomoSapiens	LAU5052	NA	NA	NA
TRAV12-2	TRAJ23	CAVGGGKLIF	58	A0201_LLWNGPLAV	HomoSapiens	LAU5052	NA	NA	NA
TRAV12-2	TRAJ6	CAVGGGSYIPTF	57	A0201_LLWNGPLAV	HomoSapiens	LAU5052	NA	NA	NA
TRAV12-2	TRAJ15	CAVTAGTALIF	56	A0201_LLWNGPLAV	HomoSapiens	LAU5052	NA	NA	NA
TRAV12-2	TRAJ30	CAVADDKIIF	29	A0201_LLWNGPLAV	HomoSapiens	LAU5052	NA	NA	NA
TRAV12-1	TRAJ30	CVVTDDKIIF	54	A0201_LLWNGPLAV	HomoSapiens	LAU5052	NA	NA	NA
TRAV12-1	TRAJ16	CVVSGDGQKLLF	54	A0201_LLWNGPLAV	HomoSapiens	LAU5052	NA	NA	NA
TRAV9-2	TRAJ40	CALNPAPTSGTYKYIF	53	A0201_LLWNGPLAV	HomoSapiens	LAU5052	NA	NA	NA
TRAV12-2	TRAJ15	CAVAAGTALIF	51	A0201_LLWNGPLAV	HomoSapiens	LAU5052	NA	NA	NA
TRAV13-1	TRAJ7	CAASMPMGYGNNRLAF	49	A0201_LLWNGPLAV	HomoSapiens	LAU5052	NA	NA	NA
TRAV12-2	TRAJ31	CAVKDARLMF	50	A0201_LLWNGPLAV	HomoSapiens	LAU5052	NA	NA	NA
TRAV12-2	TRAJ30	CAVTGDKIIF	39	A0201_LLWNGPLAV	HomoSapiens	LAU5052	NA	NA	NA
TRAV12-2	TRAJ33	CAVNDYQLIW	48	A0201_LLWNGPLAV	HomoSapiens	LAU5052	NA	NA	NA
TRAV12-2	TRAJ49	CAVNSNQFYF	46	A0201_LLWNGPLAV	HomoSapiens	LAU5052	NA	NA	NA
TRAV12-2	TRAJ30	CAVADDKIIF	40	A0201_LLWNGPLAV	HomoSapiens	LAU5052	NA	NA	NA
TRAV12-2	TRAJ27	CAVAAGKSTF	44	A0201_LLWNGPLAV	HomoSapiens	LAU5052	NA	NA	NA
TRAV12-2	TRAJ50	CAVSSDKVIF	43	A0201_LLWNGPLAV	HomoSapiens	LAU5052	NA	NA	NA
TRAV41	TRAJ48	CAVRLAFGNEKLTF	42	A0201_LLWNGPLAV	HomoSapiens	LAU5052	NA	NA	NA
TRAV8-3	TRAJ27	CAVGAGGVGAGKSTF	41	A0201_LLWNGPLAV	HomoSapiens	LAU5052	NA	NA	NA
TRAV12-2	TRAJ30	CAVTGDDKIIF	41	A0201_LLWNGPLAV	HomoSapiens	LAU5052	NA	NA	NA
TRAV5	TRAJ12	CAEDSSYKLIF	39	A0201_LLWNGPLAV	HomoSapiens	LAU5052	NA	NA	NA
TRAV17	TRAJ9	CATDYTGGFKTIF	38	A0201_LLWNGPLAV	HomoSapiens	LAU5052	NA	NA	NA
TRAV12-2	TRAJ30	CAVTDDKTIF	39	A0201_LLWNGPLAV	HomoSapiens	LAU5052	NA	NA	NA
TRAV41	TRAJ42	CAVGLNYGGSQGNLIF	38	A0201_LLWNGPLAV	HomoSapiens	LAU5052	NA	NA	NA
TRAV12-1	TRAJ30	CVVIDDKIIF	38	A0201_LLWNGPLAV	HomoSapiens	LAU5052	NA	NA	NA
TRAV12-1	TRAJ42	CVVNFNYGGSQGNLIF	37	A0201_LLWNGPLAV	HomoSapiens	LAU5052	NA	NA	NA
TRAV12-2	TRAJ11	CAVTHSTLTF	36	A0201_LLWNGPLAV	HomoSapiens	LAU5052	NA	NA	NA
TRAV27	TRAJ31	CAGGRVNNARLMF	36	A0201_LLWNGPLAV	HomoSapiens	LAU5052	NA	NA	NA
TRAV12-2	TRAJ30	CAVSDDKIIF	27	A0201_LLWNGPLAV	HomoSapiens	LAU5052	NA	NA	NA
TRAV12-2	TRAJ21	CAVTGAQFYF	37	A0201_LLWNGPLAV	HomoSapiens	LAU5052	NA	NA	NA
TRAV20	TRAJ30	CAVERDDKIIF	36	A0201_LLWNGPLAV	HomoSapiens	LAU5052	NA	NA	NA
TRAV12-2	TRAJ31	CAVVHARLMF	36	A0201_LLWNGPLAV	HomoSapiens	LAU5052	NA	NA	NA
TRAV12-2	TRAJ47	CAVNGDGNKLVF	35	A0201_LLWNGPLAV	HomoSapiens	LAU5052	NA	NA	NA
TRAV12-1	TRAJ30	CVVGDDKIIF	34	A0201_LLWNGPLAV	HomoSapiens	LAU5052	NA	NA	NA
TRAV12-2	TRAJ43	CAVTGGDMRF	34	A0201_LLWNGPLAV	HomoSapiens	LAU5052	NA	NA	NA
TRAV12-2	TRAJ31	CAVSHARLMF	33	A0201_LLWNGPLAV	HomoSapiens	LAU5052	NA	NA	NA
TRAV12-1	TRAJ16	CVVNTDGQKLLF	31	A0201_LLWNGPLAV	HomoSapiens	LAU5052	NA	NA	NA
TRAV12-2	TRAJ34	CAVGTDKLIF	31	A0201_LLWNGPLAV	HomoSapiens	LAU5052	NA	NA	NA
TRAV12-2	TRAJ34	CAVNHDKLIF	30	A0201_LLWNGPLAV	HomoSapiens	LAU5052	NA	NA	NA
TRAV12-2	TRAJ16	CAVNGDGQKLLF	28	A0201_LLWNGPLAV	HomoSapiens	LAU5052	NA	NA	NA
TRAV12-2	TRAJ11	CAVTGYSTLTF	30	A0201_LLWNGPLAV	HomoSapiens	LAU5052	NA	NA	NA
TRAV24	TRAJ24	CACATDSWGKLQF	29	A0201_LLWNGPLAV	HomoSapiens	LAU5052	NA	NA	NA
TRAV12-2	TRAJ50	CAVLDDKVIF	29	A0201_LLWNGPLAV	HomoSapiens	LAU5052	NA	NA	NA
TRAV12-2	TRAJ7	CAVLRGYGNNRLAF	29	A0201_LLWNGPLAV	HomoSapiens	LAU5052	NA	NA	NA
TRAV12-2	TRAJ31	CAVSHARLMF	27	A0201_LLWNGPLAV	HomoSapiens	LAU5052	NA	NA	NA
TRAV17	TRAJ42	CATDRLYGGSQGNLIF	27	A0201_LLWNGPLAV	HomoSapiens	LAU5052	NA	NA	NA
TRAV12-2	TRAJ34	CAVGADKLIF	26	A0201_LLWNGPLAV	HomoSapiens	LAU5052	NA	NA	NA
TRAV27	TRAJ41	CAGANSGYALNF	24	A0201_LLWNGPLAV	HomoSapiens	LAU5052	NA	NA	NA
TRAV12-2	TRAJ30	CAAGDDKTIF	26	A0201_LLWNGPLAV	HomoSapiens	LAU5052	NA	NA	NA
TRAV12-2	TRAJ23	CAASGGKLIF	26	A0201_LLWNGPLAV	HomoSapiens	LAU5052	NA	NA	NA
TRAV12-2	TRAJ16	CAVNGDGQKLLF	25	A0201_LLWNGPLAV	HomoSapiens	LAU5052	NA	NA	NA
TRAV10	TRAJ38	CVVSPRRNAGNNRKLIW	23	A0201_LLWNGPLAV	HomoSapiens	LAU5052	NA	NA	NA
TRAV17	TRAJ37	CATERGSSNTGKLIF	24	A0201_LLWNGPLAV	HomoSapiens	LAU5052	NA	NA	NA
TRAV12-2	TRAJ34	CAVGSDKLIF	24	A0201_LLWNGPLAV	HomoSapiens	LAU5052	NA	NA	NA
TRAV5	TRAJ39	CAELNAGNMLTF	23	A0201_LLWNGPLAV	HomoSapiens	LAU5052	NA	NA	NA
TRAV27	TRAJ31	CAGASFNNARLMF	22	A0201_LLWNGPLAV	HomoSapiens	LAU5052	NA	NA	NA
TRAV24	TRAJ24	CASTTDSWGKLQF	21	A0201_LLWNGPLAV	HomoSapiens	LAU5052	NA	NA	NA
TRAV12-2	TRAJ34	CAATGTDKLIF	21	A0201_LLWNGPLAV	HomoSapiens	LAU5052	NA	NA	NA
TRAV36/DV7	TRAJ17	CAVEGAAGNKLTF	20	A0201_LLWNGPLAV	HomoSapiens	LAU5052	NA	NA	NA
TRAV12-3	TRAJ30	CVSEDDKIIF	22	A0201_LLWNGPLAV	HomoSapiens	LAU5052	NA	NA	NA
TRAV12-2	TRAJ54	CAASAQKLVF	22	A0201_LLWNGPLAV	HomoSapiens	LAU5052	NA	NA	NA
TRAV12-2	TRAJ30	CAVIDDKIIF	19	A0201_LLWNGPLAV	HomoSapiens	LAU5052	NA	NA	NA
TRAV12-2	TRAJ26	CAVNSNGQNFVF	19	A0201_LLWNGPLAV	HomoSapiens	LAU5052	NA	NA	NA
TRAV13-1	TRAJ45	CAASIVVQGGGADGLTF	21	A0201_LLWNGPLAV	HomoSapiens	LAU5052	NA	NA	NA
TRAV41	TRAJ33	CAVASLMDSNYQLIW	20	A0201_LLWNGPLAV	HomoSapiens	LAU5052	NA	NA	NA
TRAV12-2	TRAJ27	CAVAAGKLTF	20	A0201_LLWNGPLAV	HomoSapiens	LAU5052	NA	NA	NA
TRAV12-2	TRAJ27	CAVTAGKSTF	20	A0201_LLWNGPLAV	HomoSapiens	LAU5052	NA	NA	NA
TRAV12-2	TRAJ20	CAVTGDYKLSF	20	A0201_LLWNGPLAV	HomoSapiens	LAU5052	NA	NA	NA
TRAV17	TRAJ26	CATDAENYGQNFVF	19	A0201_LLWNGPLAV	HomoSapiens	LAU5052	NA	NA	NA
TRAV24	TRAJ24	CAFITDSWGKFQF	19	A0201_LLWNGPLAV	HomoSapiens	LAU5052	NA	NA	NA
TRAV12-2	TRAJ13	CAVPPGGYQKVTF	18	A0201_LLWNGPLAV	HomoSapiens	LAU5052	NA	NA	NA
TRAV12-2	TRAJ30	CAAGDDKIIF	7	A0201_LLWNGPLAV	HomoSapiens	LAU5052	NA	NA	NA
TRAV12-2	TRAJ30	CAVLDDKTIF	17	A0201_LLWNGPLAV	HomoSapiens	LAU5052	NA	NA	NA
TRAV12-2	TRAJ26	CAVDGQNFVF	17	A0201_LLWNGPLAV	HomoSapiens	LAU5052	NA	NA	NA
TRAV8-1	TRAJ34	CAVIPYNTDKLIF	17	A0201_LLWNGPLAV	HomoSapiens	LAU5052	NA	NA	NA
TRAV12-2	TRAJ36	CAVIAGANNLFF	16	A0201_LLWNGPLAV	HomoSapiens	LAU5052	NA	NA	NA
TRAV12-2	TRAJ31	CAVSSARLMF	16	A0201_LLWNGPLAV	HomoSapiens	LAU5052	NA	NA	NA
TRAV10	TRAJ39	CVVRADNNAGNMLTF	16	A0201_LLWNGPLAV	HomoSapiens	LAU5052	NA	NA	NA
TRAV6	TRAJ27	CAPLGGGSTF	16	A0201_LLWNGPLAV	HomoSapiens	LAU5052	NA	NA	NA
TRAV12-2	TRAJ34	CAVNADKLIF	16	A0201_LLWNGPLAV	HomoSapiens	LAU5052	NA	NA	NA
TRAV12-1	TRAJ50	CVVSGDKVIF	15	A0201_LLWNGPLAV	HomoSapiens	LAU5052	NA	NA	NA
TRAV12-2	TRAJ39	CAVDAGNMLTF	15	A0201_LLWNGPLAV	HomoSapiens	LAU5052	NA	NA	NA
TRAV12-2	TRAJ31	CAVNNARPMF	15	A0201_LLWNGPLAV	HomoSapiens	LAU5052	NA	NA	NA
TRAV12-2	TRAJ30	CAVGDDKTIF	15	A0201_LLWNGPLAV	HomoSapiens	LAU5052	NA	NA	NA
TRAV12-2	TRAJ16	CAVNADGLKLLF	14	A0201_LLWNGPLAV	HomoSapiens	LAU5052	NA	NA	NA
TRAV27	TRAJ13	CAGVSSGGYQKVTF	14	A0201_LLWNGPLAV	HomoSapiens	LAU5052	NA	NA	NA
TRAV10	TRAJ28	CVVSLAYSGAGSYQLTF	14	A0201_LLWNGPLAV	HomoSapiens	LAU5052	NA	NA	NA
TRAV12-2	TRAJ45	CAVGADGPTF	14	A0201_LLWNGPLAV	HomoSapiens	LAU5052	NA	NA	NA
TRAV12-1	TRAJ32	CVVIDGGATNKLIF	13	A0201_LLWNGPLAV	HomoSapiens	LAU5052	NA	NA	NA
TRAV13-2	TRAJ32	CAEIPNYGGATNKLIF	12	A0201_LLWNGPLAV	HomoSapiens	LAU5052	NA	NA	NA
TRAV12-1	TRAJ31	CVGGDARLMF	13	A0201_LLWNGPLAV	HomoSapiens	LAU5052	NA	NA	NA
TRAV16	TRAJ42	CAPAGEGGSQGNLIF	13	A0201_LLWNGPLAV	HomoSapiens	LAU5052	NA	NA	NA
TRAV17	TRAJ29	CATAPYSGNTPLVF	13	A0201_LLWNGPLAV	HomoSapiens	LAU5052	NA	NA	NA
TRAV12-2	TRAJ13	CALYSGGYQKVTF	13	A0201_LLWNGPLAV	HomoSapiens	LAU5052	NA	NA	NA
TRAV12-2	TRAJ20	CAVTDYKLSF	13	A0201_LLWNGPLAV	HomoSapiens	LAU5052	NA	NA	NA
TRAV12-1	TRAJ30	CVSEDDKTIF	12	A0201_LLWNGPLAV	HomoSapiens	LAU5052	NA	NA	NA
TRAV8-3	TRAJ45	CAVGAAYSGGGADGLTF	12	A0201_LLWNGPLAV	HomoSapiens	LAU5052	NA	NA	NA
TRAV12-2	TRAJ3	CAVSASKTIF	12	A0201_LLWNGPLAV	HomoSapiens	LAU5052	NA	NA	NA
TRAV12-2	TRAJ34	CAVNANTVKLIF	12	A0201_LLWNGPLAV	HomoSapiens	LAU5052	NA	NA	NA
TRAV12-2	TRAJ49	CAIHGGQFYF	12	A0201_LLWNGPLAV	HomoSapiens	LAU5052	NA	NA	NA
TRAV22	TRAJ34	CAGLTDKLIF	11	A0201_LLWNGPLAV	HomoSapiens	LAU5052	NA	NA	NA
TRAV12-2	TRAJ34	CAVATDKLIF	11	A0201_LLWNGPLAV	HomoSapiens	LAU5052	NA	NA	NA
TRAV12-2	TRAJ43	CAVNHNDTRF	11	A0201_LLWNGPLAV	HomoSapiens	LAU5052	NA	NA	NA
TRAV12-2	TRAJ3	CAASASKIIF	11	A0201_LLWNGPLAV	HomoSapiens	LAU5052	NA	NA	NA
TRAV13-2	TRAJ37	CAENIRKSPSGNTGKLIF	11	A0201_LLWNGPLAV	HomoSapiens	LAU5052	NA	NA	NA
TRAV12-2	TRAJ30	CAVSGDDKIIF	9	A0201_LLWNGPLAV	HomoSapiens	LAU5052	NA	NA	NA
TRAV12-1	TRAJ9	CVVIGGFKTIF	10	A0201_LLWNGPLAV	HomoSapiens	LAU5052	NA	NA	NA
TRAV2	TRAJ35	CAVEDRWGFGNVLHC	10	A0201_LLWNGPLAV	HomoSapiens	LAU5052	NA	NA	NA
TRAV12-2	TRAJ16	CAVDGQKLLF	10	A0201_LLWNGPLAV	HomoSapiens	LAU5052	NA	NA	NA
TRAV12-2	TRAJ27	CAVNVNAGKSTF	10	A0201_LLWNGPLAV	HomoSapiens	LAU5052	NA	NA	NA
TRAV16	TRAJ44	CALRGNTGTASKLTF	9	A0201_LLWNGPLAV	HomoSapiens	LAU5052	NA	NA	NA
TRAV20	TRAJ22	CAVQGGGPARQLTF	9	A0201_LLWNGPLAV	HomoSapiens	LAU5052	NA	NA	NA
TRAV41	TRAJ49	CAALGVRTGNQFYF	9	A0201_LLWNGPLAV	HomoSapiens	LAU5052	NA	NA	NA
TRAV8-1	TRAJ40	CAVNASGTYKYIF	9	A0201_LLWNGPLAV	HomoSapiens	LAU5052	NA	NA	NA
TRAV12-2	TRAJ30	CAVADDKIIF	9	A0201_LLWNGPLAV	HomoSapiens	LAU5052	NA	NA	NA
TRAV12-2	TRAJ34	CAAVTDKLIF	9	A0201_LLWNGPLAV	HomoSapiens	LAU5052	NA	NA	NA
TRAV27	TRAJ50	CAGVSVITSYDKVIF	9	A0201_LLWNGPLAV	HomoSapiens	LAU5052	NA	NA	NA
TRAV14/DV4	TRAJ26	CSGGGQNFVF	8	A0201_LLWNGPLAV	HomoSapiens	LAU5052	NA	NA	NA
TRAV12-1	TRAJ23	CVLHQGGKLIF	8	A0201_LLWNGPLAV	HomoSapiens	LAU5052	NA	NA	NA
TRAV9-2	TRAJ31	CALKARLMF	8	A0201_LLWNGPLAV	HomoSapiens	LAU5052	NA	NA	NA
TRAV12-2	TRAJ15	CALVPSGTALIF	8	A0201_LLWNGPLAV	HomoSapiens	LAU5052	NA	NA	NA
TRAV12-2	TRAJ33	CAPNNYQLIW	8	A0201_LLWNGPLAV	HomoSapiens	LAU5052	NA	NA	NA
TRAV12-2	TRAJ50	CAVSGDKVIF	8	A0201_LLWNGPLAV	HomoSapiens	LAU5052	NA	NA	NA
TRAV8-1	TRAJ37	CAVIPETDTGKLIF	8	A0201_LLWNGPLAV	HomoSapiens	LAU5052	NA	NA	NA
TRAV12-2	TRAJ36	CAVTGANILFF	8	A0201_LLWNGPLAV	HomoSapiens	LAU5052	NA	NA	NA
TRAV12-2	TRAJ30	CAVTGDDMIIF	8	A0201_LLWNGPLAV	HomoSapiens	LAU5052	NA	NA	NA
TRAV12-2	TRAJ34	CAVSGDKPIF	8	A0201_LLWNGPLAV	HomoSapiens	LAU5052	NA	NA	NA
TRAV12-2	TRAJ7	CAVSDNRPAF	8	A0201_LLWNGPLAV	HomoSapiens	LAU5052	NA	NA	NA
TRAV12-2	TRAJ24	CAVNKETDSWGKLQF	8	A0201_LLWNGPLAV	HomoSapiens	LAU5052	NA	NA	NA
TRAV27	TRAJ49	CAGVGNIGNQFYF	7	A0201_LLWNGPLAV	HomoSapiens	LAU5052	NA	NA	NA
TRAV10	TRAJ42	CVGPNYGGSQGNLIF	7	A0201_LLWNGPLAV	HomoSapiens	LAU5052	NA	NA	NA
TRAV12-3	TRAJ30	CVVEDDKIIF	7	A0201_LLWNGPLAV	HomoSapiens	LAU5052	NA	NA	NA
TRAV6	TRAJ6	CALVGPGGSYIPTF	7	A0201_LLWNGPLAV	HomoSapiens	LAU5052	NA	NA	NA
TRAV17	TRAJ9	CADYTGGFKTIF	7	A0201_LLWNGPLAV	HomoSapiens	LAU5052	NA	NA	NA
TRAV12-2	TRAJ47	CAVSGNKLVF	7	A0201_LLWNGPLAV	HomoSapiens	LAU5052	NA	NA	NA
TRAV12-2	TRAJ23	CAVSGGKPIF	7	A0201_LLWNGPLAV	HomoSapiens	LAU5052	NA	NA	NA
TRAV12-2	TRAJ20	CAVSDYKPSF	7	A0201_LLWNGPLAV	HomoSapiens	LAU5052	NA	NA	NA
TRAV12-2	TRAJ30	CAVNDDKTIF	7	A0201_LLWNGPLAV	HomoSapiens	LAU5052	NA	NA	NA
TRAV12-2	TRAJ34	CAVNRNTVKLIF	7	A0201_LLWNGPLAV	HomoSapiens	LAU5052	NA	NA	NA
TRAV29/DV5	TRAJ39	CAANGAGNMLTF	7	A0201_LLWNGPLAV	HomoSapiens	LAU5052	NA	NA	NA
TRAV25	TRAJ27	CAGDTNAGKSTF	7	A0201_LLWNGPLAV	HomoSapiens	LAU5052	NA	NA	NA
TRAV12-1	TRAJ30	CVVSHDKIIF	6	A0201_LLWNGPLAV	HomoSapiens	LAU5052	NA	NA	NA
TRAV12-2	TRAJ30	CAVGDDKTIF	6	A0201_LLWNGPLAV	HomoSapiens	LAU5052	NA	NA	NA
TRAV27	TRAJ43	CAGVYNNNHMRF	6	A0201_LLWNGPLAV	HomoSapiens	LAU5052	NA	NA	NA
TRAV12-3	TRAJ20	CVGGDYKLSF	6	A0201_LLWNGPLAV	HomoSapiens	LAU5052	NA	NA	NA
TRAV12-1	TRAJ30	CVTSDDKTIF	6	A0201_LLWNGPLAV	HomoSapiens	LAU5052	NA	NA	NA
TRAV12-2	TRAJ16	CALDGQKLLF	6	A0201_LLWNGPLAV	HomoSapiens	LAU5052	NA	NA	NA
TRAV12-2	TRAJ30	CAVAHDKIIF	6	A0201_LLWNGPLAV	HomoSapiens	LAU5052	NA	NA	NA
TRAV12-2	TRAJ3	CAVSASKIIF	6	A0201_LLWNGPLAV	HomoSapiens	LAU5052	NA	NA	NA
TRAV12-2	TRAJ49	CAVSGNQFYF	6	A0201_LLWNGPLAV	HomoSapiens	LAU5052	NA	NA	NA
TRAV12-2	TRAJ21	CAVSNNKSYF	6	A0201_LLWNGPLAV	HomoSapiens	LAU5052	NA	NA	NA
TRAV12-2	TRAJ29	CAVLNSGNTPLVF	6	A0201_LLWNGPLAV	HomoSapiens	LAU5052	NA	NA	NA
TRAV12-2	TRAJ16	CAVDGQKPLF	6	A0201_LLWNGPLAV	HomoSapiens	LAU5052	NA	NA	NA
TRAV12-2	TRAJ30	CAVIGDKTIF	6	A0201_LLWNGPLAV	HomoSapiens	LAU5052	NA	NA	NA
TRAV12-2	TRAJ13	CAVTPGGYQKVTF	6	A0201_LLWNGPLAV	HomoSapiens	LAU5052	NA	NA	NA
TRAV12-2	TRAJ30	CAAGDDKTIF	6	A0201_LLWNGPLAV	HomoSapiens	LAU5052	NA	NA	NA
TRAV27	TRAJ58	CAGAREISGSRLTF	6	A0201_LLWNGPLAV	HomoSapiens	LAU5052	NA	NA	NA
TRAV27	TRAJ49	CAGAPNTGNQFYF	6	A0201_LLWNGPLAV	HomoSapiens	LAU5052	NA	NA	NA
TRAV30	TRAJ40	CAASGTYIYIF	6	A0201_LLWNGPLAV	HomoSapiens	LAU5052	NA	NA	NA
NA	NA	NA	2472	A0201_LLWNGPLAV	HomoSapiens	LAU5052	TRBV10-3	TRBJ1-2	CAISESSTGAYGYTF
NA	NA	NA	1023	A0201_LLWNGPLAV	HomoSapiens	LAU5052	TRBV5-1	TRBJ2-7	CASSLASGGSYEQYF
NA	NA	NA	917	A0201_LLWNGPLAV	HomoSapiens	LAU5052	TRBV15	TRBJ2-1	CATSSSTSAEQFF
NA	NA	NA	867	A0201_LLWNGPLAV	HomoSapiens	LAU5052	TRBV15	TRBJ2-7	CATTAGGGYEQYF
NA	NA	NA	868	A0201_LLWNGPLAV	HomoSapiens	LAU5052	TRBV10-3	TRBJ2-7	CAISEGAAYEQYF
NA	NA	NA	846	A0201_LLWNGPLAV	HomoSapiens	LAU5052	TRBV28	TRBJ2-7	CASTPQTAYEQYF
NA	NA	NA	817	A0201_LLWNGPLAV	HomoSapiens	LAU5052	TRBV15	TRBJ2-7	CATSRAKGYEQYF
NA	NA	NA	772	A0201_LLWNGPLAV	HomoSapiens	LAU5052	TRBV2	TRBJ2-7	CASGSRSLEQYF
NA	NA	NA	739	A0201_LLWNGPLAV	HomoSapiens	LAU5052	TRBV4-2	TRBJ2-7	CASSTGGLSYEQYF
NA	NA	NA	663	A0201_LLWNGPLAV	HomoSapiens	LAU5052	TRBV6-2/6-3	TRBJ2-7	CASSSQGAYEQYF
NA	NA	NA	668	A0201_LLWNGPLAV	HomoSapiens	LAU5052	TRBV10-3	TRBJ1-2	CAISESGGAYGYTF
NA	NA	NA	661	A0201_LLWNGPLAV	HomoSapiens	LAU5052	TRBV6-1	TRBJ2-7	CASSGGHAYEQYF
NA	NA	NA	624	A0201_LLWNGPLAV	HomoSapiens	LAU5052	TRBV9	TRBJ2-7	CASSVADTGGAYEQYF
NA	NA	NA	626	A0201_LLWNGPLAV	HomoSapiens	LAU5052	TRBV5-1	TRBJ1-2	CASSLAGGDAYGYTF
NA	NA	NA	612	A0201_LLWNGPLAV	HomoSapiens	LAU5052	TRBV29-1	TRBJ2-1	CSVATSGGSNEQFF
NA	NA	NA	572	A0201_LLWNGPLAV	HomoSapiens	LAU5052	TRBV6-1	TRBJ1-2	CASGTEGYGYTF
NA	NA	NA	492	A0201_LLWNGPLAV	HomoSapiens	LAU5052	TRBV6-5	TRBJ1-2	CASSYSGQGAYGYTF
NA	NA	NA	479	A0201_LLWNGPLAV	HomoSapiens	LAU5052	TRBV19	TRBJ1-5	CPGQGQPQHF
NA	NA	NA	477	A0201_LLWNGPLAV	HomoSapiens	LAU5052	TRBV4-2	TRBJ1-2	CASSQGDVAYGYTF
NA	NA	NA	465	A0201_LLWNGPLAV	HomoSapiens	LAU5052	TRBV10-3	TRBJ1-2	CAISEQAAYGYTF
NA	NA	NA	398	A0201_LLWNGPLAV	HomoSapiens	LAU5052	TRBV7-2	TRBJ1-2	CASSHSDRAGYGYTF
NA	NA	NA	321	A0201_LLWNGPLAV	HomoSapiens	LAU5052	TRBV5-1	TRBJ2-7	CASNPGTAAYEQYF
NA	NA	NA	306	A0201_LLWNGPLAV	HomoSapiens	LAU5052	TRBV5-1	TRBJ2-7	CASSPAGGYEQYF
NA	NA	NA	289	A0201_LLWNGPLAV	HomoSapiens	LAU5052	TRBV6-1	TRBJ2-7	CASSPGTGTYEQYF
NA	NA	NA	282	A0201_LLWNGPLAV	HomoSapiens	LAU5052	TRBV9	TRBJ2-7	CASSAGTGAYEQYF
NA	NA	NA	264	A0201_LLWNGPLAV	HomoSapiens	LAU5052	TRBV11-2	TRBJ2-7	CASSELLGESYEQYF
NA	NA	NA	267	A0201_LLWNGPLAV	HomoSapiens	LAU5052	TRBV9	TRBJ2-6	CASSPGSSGANVLTF
NA	NA	NA	247	A0201_LLWNGPLAV	HomoSapiens	LAU5052	TRBV6-2/6-3	TRBJ2-1	CASSWTGVNEQFF
NA	NA	NA	252	A0201_LLWNGPLAV	HomoSapiens	LAU5052	TRBV4-3	TRBJ2-7	CASSHSTSSGAYEQYF
NA	NA	NA	227	A0201_LLWNGPLAV	HomoSapiens	LAU5052	TRBV6-2/6-3	TRBJ2-7	CASSRQGAYEQYF
NA	NA	NA	246	A0201_LLWNGPLAV	HomoSapiens	LAU5052	TRBV4-3	TRBJ2-7	CASSQERAYEQYF
NA	NA	NA	227	A0201_LLWNGPLAV	HomoSapiens	LAU5052	TRBV4-1	TRBJ2-3	CASSAIDTQYF
NA	NA	NA	239	A0201_LLWNGPLAV	HomoSapiens	LAU5052	TRBV2	TRBJ2-7	CASSEGPYEQYF
NA	NA	NA	228	A0201_LLWNGPLAV	HomoSapiens	LAU5052	TRBV11-2	TRBJ1-1	CASSHTGGTEAFF
NA	NA	NA	220	A0201_LLWNGPLAV	HomoSapiens	LAU5052	TRBV15	TRBJ2-7	CATGRGQAVEQYF
NA	NA	NA	215	A0201_LLWNGPLAV	HomoSapiens	LAU5052	TRBV13	TRBJ2-5	CASRLGETQYF
NA	NA	NA	217	A0201_LLWNGPLAV	HomoSapiens	LAU5052	TRBV6-1	TRBJ2-7	CASAGQGAYEQYF
NA	NA	NA	216	A0201_LLWNGPLAV	HomoSapiens	LAU5052	TRBV6-1	TRBJ2-7	CASRQGIAYEQYF
NA	NA	NA	211	A0201_LLWNGPLAV	HomoSapiens	LAU5052	TRBV6-1	TRBJ2-7	CASSSAGTGTYEQYF
NA	NA	NA	211	A0201_LLWNGPLAV	HomoSapiens	LAU5052	TRBV6-1	TRBJ2-7	CASTGSAGGAYEQYF
NA	NA	NA	198	A0201_LLWNGPLAV	HomoSapiens	LAU5052	TRBV4-2	TRBJ1-1	CASSQAGRAAFF
NA	NA	NA	201	A0201_LLWNGPLAV	HomoSapiens	LAU5052	TRBV9	TRBJ2-7	CASSVEGTGTYEQYF
NA	NA	NA	185	A0201_LLWNGPLAV	HomoSapiens	LAU5052	TRBV7-6	TRBJ1-1	CASTRGLNTEAFF
NA	NA	NA	185	A0201_LLWNGPLAV	HomoSapiens	LAU5052	TRBV3-1	TRBJ1-1	CASSLTGGTEAFF
NA	NA	NA	183	A0201_LLWNGPLAV	HomoSapiens	LAU5052	TRBV2	TRBJ1-2	CASSDTPGYGYTF
NA	NA	NA	176	A0201_LLWNGPLAV	HomoSapiens	LAU5052	TRBV5-5	TRBJ2-7	CASTPGQGGYEQYF
NA	NA	NA	168	A0201_LLWNGPLAV	HomoSapiens	LAU5052	TRBV9	TRBJ1-1	CASSPGGGTEAFF
NA	NA	NA	156	A0201_LLWNGPLAV	HomoSapiens	LAU5052	TRBV9	TRBJ2-1	CASSVGGAPYNEQFF
NA	NA	NA	166	A0201_LLWNGPLAV	HomoSapiens	LAU5052	TRBV6-1	TRBJ2-7	CASSGLPTGTYEQYF
NA	NA	NA	161	A0201_LLWNGPLAV	HomoSapiens	LAU5052	TRBV4-2	TRBJ2-7	CASSPAGGAYEQYF
NA	NA	NA	158	A0201_LLWNGPLAV	HomoSapiens	LAU5052	TRBV14	TRBJ2-7	CASSQGGVAYEQYF
NA	NA	NA	155	A0201_LLWNGPLAV	HomoSapiens	LAU5052	TRBV7-2	TRBJ2-7	CASSSTGTGAYEQYF
NA	NA	NA	153	A0201_LLWNGPLAV	HomoSapiens	LAU5052	TRBV6-1	TRBJ2-7	CASSGGLSYEQYF
NA	NA	NA	152	A0201_LLWNGPLAV	HomoSapiens	LAU5052	TRBV5-4	TRBJ2-7	CASSLASRSYEQYF
NA	NA	NA	142	A0201_LLWNGPLAV	HomoSapiens	LAU5052	TRBV9	TRBJ2-7	CASSVTGTGSYEQYF
NA	NA	NA	141	A0201_LLWNGPLAV	HomoSapiens	LAU5052	TRBV15	TRBJ2-7	CATTQGGAYEQYF
NA	NA	NA	134	A0201_LLWNGPLAV	HomoSapiens	LAU5052	TRBV9	TRBJ2-1	CASSGGAPYNEQFF
NA	NA	NA	131	A0201_LLWNGPLAV	HomoSapiens	LAU5052	TRBV7-3	TRBJ1-2	CASSPQGAYGYTF
NA	NA	NA	130	A0201_LLWNGPLAV	HomoSapiens	LAU5052	TRBV6-1	TRBJ2-7	CASSGGQGYEQYF
NA	NA	NA	124	A0201_LLWNGPLAV	HomoSapiens	LAU5052	TRBV19	TRBJ1-2	CASSEQGAYGYTF
NA	NA	NA	124	A0201_LLWNGPLAV	HomoSapiens	LAU5052	TRBV4-2	TRBJ2-1	CASSQPGQLVSEQFF
NA	NA	NA	123	A0201_LLWNGPLAV	HomoSapiens	LAU5052	TRBV6-5	TRBJ1-2	CASSYSGGAYGYTF
NA	NA	NA	122	A0201_LLWNGPLAV	HomoSapiens	LAU5052	TRBV4-2	TRBJ2-1	CASSQEDSGGYNEQFF
NA	NA	NA	114	A0201_LLWNGPLAV	HomoSapiens	LAU5052	TRBV9	TRBJ2-7	CASSAGTGSYEQYF
NA	NA	NA	111	A0201_LLWNGPLAV	HomoSapiens	LAU5052	TRBV6-1	TRBJ1-2	CASSTTETGYGYTF
NA	NA	NA	117	A0201_LLWNGPLAV	HomoSapiens	LAU5052	TRBV6-6	TRBJ2-7	CASSAGLAAYEQYF
NA	NA	NA	104	A0201_LLWNGPLAV	HomoSapiens	LAU5052	TRBV9	TRBJ2-7	CASSVGGSSYEQYF
NA	NA	NA	105	A0201_LLWNGPLAV	HomoSapiens	LAU5052	TRBV9	TRBJ2-3	CASSGTSGGADTQYF
NA	NA	NA	104	A0201_LLWNGPLAV	HomoSapiens	LAU5052	TRBV6-1	TRBJ1-3	CASSPGSGNTIYF
NA	NA	NA	105	A0201_LLWNGPLAV	HomoSapiens	LAU5052	TRBV20-1	TRBJ1-2	CSAREHYGYTF
NA	NA	NA	105	A0201_LLWNGPLAV	HomoSapiens	LAU5052	TRBV6-2/6-3	TRBJ2-7	CASSSASAYEQYF
NA	NA	NA	99	A0201_LLWNGPLAV	HomoSapiens	LAU5052	TRBV15	TRBJ2-7	CASGMGPAHEQYF
NA	NA	NA	96	A0201_LLWNGPLAV	HomoSapiens	LAU5052	TRBV5-1	TRBJ2-7	CASSGAAGDAYEQYF
NA	NA	NA	93	A0201_LLWNGPLAV	HomoSapiens	LAU5052	TRBV6-5	TRBJ2-7	CASSYIGGAAYEQYF
NA	NA	NA	96	A0201_LLWNGPLAV	HomoSapiens	LAU5052	TRBV2	TRBJ2-7	CAGASGGAYEQYF
NA	NA	NA	95	A0201_LLWNGPLAV	HomoSapiens	LAU5052	TRBV6-1	TRBJ1-1	CASSEYGREAFF
NA	NA	NA	95	A0201_LLWNGPLAV	HomoSapiens	LAU5052	TRBV9	TRBJ2-7	CASSVGTSYEQYF
NA	NA	NA	93	A0201_LLWNGPLAV	HomoSapiens	LAU5052	TRBV9	TRBJ2-1	CASSAGTVYNEQFF
NA	NA	NA	90	A0201_LLWNGPLAV	HomoSapiens	LAU5052	TRBV6-1	TRBJ2-7	CASGGPSYEQYF
NA	NA	NA	85	A0201_LLWNGPLAV	HomoSapiens	LAU5052	TRBV7-3	TRBJ2-7	CASSPGPNSYEQYF
NA	NA	NA	90	A0201_LLWNGPLAV	HomoSapiens	LAU5052	TRBV13	TRBJ2-5	CASSLGLGGRETQYF
NA	NA	NA	83	A0201_LLWNGPLAV	HomoSapiens	LAU5052	TRBV4-2	TRBJ1-2	CASSAGERAYGYTF
NA	NA	NA	87	A0201_LLWNGPLAV	HomoSapiens	LAU5052	TRBV9	TRBJ2-7	CASSVSGDGYEQYF
NA	NA	NA	84	A0201_LLWNGPLAV	HomoSapiens	LAU5052	TRBV4-3	TRBJ2-7	CASSQGLATAYEQYF
NA	NA	NA	82	A0201_LLWNGPLAV	HomoSapiens	LAU5052	TRBV6-5	TRBJ2-7	CASSYGRTYEQYF
NA	NA	NA	71	A0201_LLWNGPLAV	HomoSapiens	LAU5052	TRBV4-3	TRBJ2-7	CASSSADRAYEQYF
NA	NA	NA	81	A0201_LLWNGPLAV	HomoSapiens	LAU5052	TRBV6-1	TRBJ2-7	CASSGAGAYEQYF
NA	NA	NA	79	A0201_LLWNGPLAV	HomoSapiens	LAU5052	TRBV9	TRBJ2-7	CASSTGTGAYEQYF
NA	NA	NA	77	A0201_LLWNGPLAV	HomoSapiens	LAU5052	TRBV6-5	TRBJ2-7	CASSYSNAGGAYEQYF
NA	NA	NA	79	A0201_LLWNGPLAV	HomoSapiens	LAU5052	TRBV4-3	TRBJ1-2	CASSQEGDSRGYTF
NA	NA	NA	77	A0201_LLWNGPLAV	HomoSapiens	LAU5052	TRBV29-1	TRBJ2-1	CSGPLAGGGNEQFF
NA	NA	NA	77	A0201_LLWNGPLAV	HomoSapiens	LAU5052	TRBV4-2	TRBJ1-2	CASSQAGSGNTF
NA	NA	NA	72	A0201_LLWNGPLAV	HomoSapiens	LAU5052	TRBV7-2	TRBJ2-7	CASSSQGAYEQYF
NA	NA	NA	70	A0201_LLWNGPLAV	HomoSapiens	LAU5052	TRBV6-5	TRBJ1-2	CASSYSRTGAYGYTF
NA	NA	NA	66	A0201_LLWNGPLAV	HomoSapiens	LAU5052	TRBV9	TRBJ2-7	CASSAGTAAYEQYF
NA	NA	NA	62	A0201_LLWNGPLAV	HomoSapiens	LAU5052	TRBV6-5	TRBJ2-7	CASSPGGTGSYEQYF
NA	NA	NA	62	A0201_LLWNGPLAV	HomoSapiens	LAU5052	TRBV6-1	TRBJ1-2	CASSEQGFGYGYTF
NA	NA	NA	64	A0201_LLWNGPLAV	HomoSapiens	LAU5052	TRBV10-3	TRBJ1-2	CAISESSIGAYGYTF
NA	NA	NA	64	A0201_LLWNGPLAV	HomoSapiens	LAU5052	TRBV15	TRBJ2-7	CATSMLAGNSEQYF
NA	NA	NA	65	A0201_LLWNGPLAV	HomoSapiens	LAU5052	TRBV6-1	TRBJ2-7	CASGGAGAYEQYF
NA	NA	NA	59	A0201_LLWNGPLAV	HomoSapiens	LAU5052	TRBV9	TRBJ2-1	CASSVGGAPYNEQFF
NA	NA	NA	59	A0201_LLWNGPLAV	HomoSapiens	LAU5052	TRBV11-2	TRBJ2-3	CASSLTGTDTQYF
NA	NA	NA	58	A0201_LLWNGPLAV	HomoSapiens	LAU5052	TRBV12-3/12-4	TRBJ2-7	CASSLGGRVYEQYF
NA	NA	NA	59	A0201_LLWNGPLAV	HomoSapiens	LAU5052	TRBV9	TRBJ1-6	CASSAGTGYSPLHF
NA	NA	NA	58	A0201_LLWNGPLAV	HomoSapiens	LAU5052	TRBV6-2/6-3	TRBJ2-7	CASSDSGDAYEQYF
NA	NA	NA	58	A0201_LLWNGPLAV	HomoSapiens	LAU5052	TRBV10-3	TRBJ2-7	CAISESAGSSYEQYF
NA	NA	NA	57	A0201_LLWNGPLAV	HomoSapiens	LAU5052	TRBV2	TRBJ2-7	CATAPGQAYEQYF
NA	NA	NA	56	A0201_LLWNGPLAV	HomoSapiens	LAU5052	TRBV15	TRBJ2-7	CATSGGKGYEQYF
NA	NA	NA	57	A0201_LLWNGPLAV	HomoSapiens	LAU5052	TRBV2	TRBJ2-7	CASGDRGHEQYF
NA	NA	NA	54	A0201_LLWNGPLAV	HomoSapiens	LAU5052	TRBV6-5	TRBJ2-7	CASSYQSGGAYEQYF
NA	NA	NA	52	A0201_LLWNGPLAV	HomoSapiens	LAU5052	TRBV24-1	TRBJ1-2	CATSDPGNYGYTF
NA	NA	NA	54	A0201_LLWNGPLAV	HomoSapiens	LAU5052	TRBV6-2/6-3	TRBJ1-2	CASSPGTAYGYTF
NA	NA	NA	54	A0201_LLWNGPLAV	HomoSapiens	LAU5052	TRBV6-2/6-3	TRBJ2-7	CASSNSGAYEQYF
NA	NA	NA	52	A0201_LLWNGPLAV	HomoSapiens	LAU5052	TRBV6-2/6-3	TRBJ1-2	CASSYGEAYGYTF
NA	NA	NA	52	A0201_LLWNGPLAV	HomoSapiens	LAU5052	TRBV4-1	TRBJ1-2	CASSQAGDGYGYTF
NA	NA	NA	49	A0201_LLWNGPLAV	HomoSapiens	LAU5052	TRBV6-1	TRBJ2-7	CASSAGLAAYEQYF
NA	NA	NA	49	A0201_LLWNGPLAV	HomoSapiens	LAU5052	TRBV4-1	TRBJ2-7	CASSGQGAAYEQYF
NA	NA	NA	47	A0201_LLWNGPLAV	HomoSapiens	LAU5052	TRBV6-6	TRBJ2-7	CASSPSGGGSYEQYF
NA	NA	NA	47	A0201_LLWNGPLAV	HomoSapiens	LAU5052	TRBV9	TRBJ2-7	CASSAGTGAYEQYF
NA	NA	NA	47	A0201_LLWNGPLAV	HomoSapiens	LAU5052	TRBV3-1	TRBJ1-2	CASSQDFSGAYGYTF
NA	NA	NA	46	A0201_LLWNGPLAV	HomoSapiens	LAU5052	TRBV15	TRBJ2-7	CATSSGGDAYEQYF
NA	NA	NA	46	A0201_LLWNGPLAV	HomoSapiens	LAU5052	TRBV15	TRBJ2-7	CATSRSGAYEQYF
NA	NA	NA	45	A0201_LLWNGPLAV	HomoSapiens	LAU5052	TRBV15	TRBJ2-1	CATNGGGAYEQFF
NA	NA	NA	44	A0201_LLWNGPLAV	HomoSapiens	LAU5052	TRBV3-1	TRBJ2-7	CASSPGGGAYEQYF
NA	NA	NA	41	A0201_LLWNGPLAV	HomoSapiens	LAU5052	TRBV4-1	TRBJ2-7	CASASGTGAYEQYF
NA	NA	NA	44	A0201_LLWNGPLAV	HomoSapiens	LAU5052	TRBV27	TRBJ2-7	CASSQGGGSAYEQYF
NA	NA	NA	44	A0201_LLWNGPLAV	HomoSapiens	LAU5052	TRBV2	TRBJ1-2	CASSEADRAYGYTF
NA	NA	NA	42	A0201_LLWNGPLAV	HomoSapiens	LAU5052	TRBV4-3	TRBJ1-2	CASSQDYVAAYGYTF
NA	NA	NA	41	A0201_LLWNGPLAV	HomoSapiens	LAU5052	TRBV15	TRBJ2-7	CATSRGPAYEQYF
NA	NA	NA	41	A0201_LLWNGPLAV	HomoSapiens	LAU5052	TRBV6-5	TRBJ2-7	CASSGGEAYEQYF
NA	NA	NA	35	A0201_LLWNGPLAV	HomoSapiens	LAU5052	TRBV4-3	TRBJ2-7	CASSAAGGPYEQYF
NA	NA	NA	38	A0201_LLWNGPLAV	HomoSapiens	LAU5052	TRBV4-3	TRBJ1-2	CASSQATGGYGYTF
NA	NA	NA	38	A0201_LLWNGPLAV	HomoSapiens	LAU5052	TRBV5-1	TRBJ1-2	CASSLVAGGAYGYTF
NA	NA	NA	37	A0201_LLWNGPLAV	HomoSapiens	LAU5052	TRBV4-3	TRBJ2-7	CASSQAGSAYEQYF
NA	NA	NA	36	A0201_LLWNGPLAV	HomoSapiens	LAU5052	TRBV25-1	TRBJ1-2	CASSPTGTGAYGYTF
NA	NA	NA	36	A0201_LLWNGPLAV	HomoSapiens	LAU5052	TRBV7-2	TRBJ2-7	CASDQDSNYEQYF
NA	NA	NA	36	A0201_LLWNGPLAV	HomoSapiens	LAU5052	TRBV9	TRBJ2-7	CASSPAAQGYEQYF
NA	NA	NA	36	A0201_LLWNGPLAV	HomoSapiens	LAU5052	TRBV5-1	TRBJ2-1	CASSSSGGAYEQFF
NA	NA	NA	35	A0201_LLWNGPLAV	HomoSapiens	LAU5052	TRBV6-5	TRBJ2-7	CASSLGQGAREQYF
NA	NA	NA	32	A0201_LLWNGPLAV	HomoSapiens	LAU5052	TRBV4-3	TRBJ1-2	CASSQDTPPAGSYGYTF
NA	NA	NA	32	A0201_LLWNGPLAV	HomoSapiens	LAU5052	TRBV9	TRBJ2-1	CASSVGGAPYNEQFF
NA	NA	NA	30	A0201_LLWNGPLAV	HomoSapiens	LAU5052	TRBV4-1	TRBJ2-7	CASSHPGYEQYF
NA	NA	NA	30	A0201_LLWNGPLAV	HomoSapiens	LAU5052	TRBV4-3	TRBJ1-2	CASSQETTAAYGYTF
NA	NA	NA	31	A0201_LLWNGPLAV	HomoSapiens	LAU5052	TRBV2	TRBJ1-2	CASTAQGAYGYTF
NA	NA	NA	29	A0201_LLWNGPLAV	HomoSapiens	LAU5052	TRBV7-6	TRBJ2-1	CASSAEGGYNEQFF
NA	NA	NA	30	A0201_LLWNGPLAV	HomoSapiens	LAU5052	TRBV15	TRBJ2-7	CATSGGTAYEQYF
NA	NA	NA	30	A0201_LLWNGPLAV	HomoSapiens	LAU5052	TRBV7-6	TRBJ2-5	CASSKDLPETQYF
NA	NA	NA	28	A0201_LLWNGPLAV	HomoSapiens	LAU5052	TRBV2	TRBJ1-2	CASSDQGAYGYTF
NA	NA	NA	28	A0201_LLWNGPLAV	HomoSapiens	LAU5052	TRBV28	TRBJ1-2	CASSGSGRGYTF
NA	NA	NA	27	A0201_LLWNGPLAV	HomoSapiens	LAU5052	TRBV3-1	TRBJ2-7	CASSHSGGLEQYF
NA	NA	NA	27	A0201_LLWNGPLAV	HomoSapiens	LAU5052	TRBV15	TRBJ2-7	CATSGGLSYEQYF
NA	NA	NA	27	A0201_LLWNGPLAV	HomoSapiens	LAU5052	TRBV6-1	TRBJ2-7	CASSPSGGGSYEQYF
NA	NA	NA	27	A0201_LLWNGPLAV	HomoSapiens	LAU5052	TRBV6-2/6-3	TRBJ2-7	CASSGTGTGAYEQYF
NA	NA	NA	26	A0201_LLWNGPLAV	HomoSapiens	LAU5052	TRBV5-4	TRBJ1-2	CASSHTGAYGYTF
NA	NA	NA	26	A0201_LLWNGPLAV	HomoSapiens	LAU5052	TRBV9	TRBJ2-1	CASSVGGAPYNEQFF
NA	NA	NA	24	A0201_LLWNGPLAV	HomoSapiens	LAU5052	TRBV12-3/12-4	TRBJ2-7	CASSQAGTGSYEQYF
NA	NA	NA	25	A0201_LLWNGPLAV	HomoSapiens	LAU5052	TRBV4-1	TRBJ2-5	CASSQGLGAQYF
NA	NA	NA	24	A0201_LLWNGPLAV	HomoSapiens	LAU5052	TRBV6-5	TRBJ1-2	CASSSIDRGVYGYTF
NA	NA	NA	22	A0201_LLWNGPLAV	HomoSapiens	LAU5052	TRBV9	TRBJ2-1	CASSVGGVSYNEQFF
NA	NA	NA	24	A0201_LLWNGPLAV	HomoSapiens	LAU5052	TRBV3-1	TRBJ2-7	CASSQGTAYEQYF
NA	NA	NA	24	A0201_LLWNGPLAV	HomoSapiens	LAU5052	TRBV10-2	TRBJ2-7	CASSGQGAYEQYF
NA	NA	NA	23	A0201_LLWNGPLAV	HomoSapiens	LAU5052	TRBV6-1	TRBJ2-7	CASSPGTGHEQYF
NA	NA	NA	23	A0201_LLWNGPLAV	HomoSapiens	LAU5052	TRBV3-1	TRBJ2-2	CASSQGFKPGELFF
NA	NA	NA	23	A0201_LLWNGPLAV	HomoSapiens	LAU5052	TRBV4-1	TRBJ1-2	CASSQETVNYGYTF
NA	NA	NA	22	A0201_LLWNGPLAV	HomoSapiens	LAU5052	TRBV3-1	TRBJ1-2	CASSQGPYGYTF
NA	NA	NA	22	A0201_LLWNGPLAV	HomoSapiens	LAU5052	TRBV6-5	TRBJ1-2	CAISESSTGAYGYTF
NA	NA	NA	22	A0201_LLWNGPLAV	HomoSapiens	LAU5052	TRBV4-2	TRBJ2-7	CASTPGQGGYEQYF
NA	NA	NA	22	A0201_LLWNGPLAV	HomoSapiens	LAU5052	TRBV27	TRBJ2-7	CASTAGAAYEQYF
NA	NA	NA	22	A0201_LLWNGPLAV	HomoSapiens	LAU5052	TRBV9	TRBJ2-1	CASSVGGVDYNEQFF
NA	NA	NA	21	A0201_LLWNGPLAV	HomoSapiens	LAU5052	TRBV2	TRBJ1-2	CASSVPGGVAYGYTF
NA	NA	NA	21	A0201_LLWNGPLAV	HomoSapiens	LAU5052	TRBV7-6	TRBJ1-1	CASSSGTANTEAFF
NA	NA	NA	21	A0201_LLWNGPLAV	HomoSapiens	LAU5052	TRBV13	TRBJ1-1	CASSLFRGNTEAFF
NA	NA	NA	21	A0201_LLWNGPLAV	HomoSapiens	LAU5052	TRBV9	TRBJ2-7	CASSVAAGGTYEQYF
NA	NA	NA	21	A0201_LLWNGPLAV	HomoSapiens	LAU5052	TRBV9	TRBJ2-1	CASSGGAPYNEQFF
NA	NA	NA	20	A0201_LLWNGPLAV	HomoSapiens	LAU5052	TRBV6-2/6-3	TRBJ1-2	CASSPGTAYGYTF
NA	NA	NA	20	A0201_LLWNGPLAV	HomoSapiens	LAU5052	TRBV6-1	TRBJ2-7	CASSTSGGAYEQYF
NA	NA	NA	20	A0201_LLWNGPLAV	HomoSapiens	LAU5052	TRBV11-2	TRBJ1-2	CASSHSDRAGYGYTF
NA	NA	NA	19	A0201_LLWNGPLAV	HomoSapiens	LAU5052	TRBV6-2/6-3	TRBJ1-5	CASSSWGGNQPQHF
NA	NA	NA	19	A0201_LLWNGPLAV	HomoSapiens	LAU5052	TRBV9	TRBJ2-7	CASSVGAGSYEQYF
NA	NA	NA	19	A0201_LLWNGPLAV	HomoSapiens	LAU5052	TRBV6-2/6-3	TRBJ1-2	CASSYSGQGAYGYTF
NA	NA	NA	18	A0201_LLWNGPLAV	HomoSapiens	LAU5052	TRBV27	TRBJ1-1	CASSTGLNTEAFF
NA	NA	NA	17	A0201_LLWNGPLAV	HomoSapiens	LAU5052	TRBV4-1	TRBJ2-1	CASSQEGRGADEQFF
NA	NA	NA	18	A0201_LLWNGPLAV	HomoSapiens	LAU5052	TRBV6-1	TRBJ2-7	CAISEGAAYEQYF
NA	NA	NA	18	A0201_LLWNGPLAV	HomoSapiens	LAU5052	TRBV6-1	TRBJ1-2	CASSELQQGAYGYTF
NA	NA	NA	18	A0201_LLWNGPLAV	HomoSapiens	LAU5052	TRBV3-1	TRBJ2-7	CASSQGLPSYEQYF
NA	NA	NA	17	A0201_LLWNGPLAV	HomoSapiens	LAU5052	TRBV6-1	TRBJ2-7	CASTPQTAYEQYF
NA	NA	NA	17	A0201_LLWNGPLAV	HomoSapiens	LAU5052	TRBV12-3/12-4	TRBJ1-2	CASSLGGDPYGYTF
NA	NA	NA	17	A0201_LLWNGPLAV	HomoSapiens	LAU5052	TRBV19	TRBJ1-5	CPGQGQPQHF
NA	NA	NA	17	A0201_LLWNGPLAV	HomoSapiens	LAU5052	TRBV10-3	TRBJ2-7	CAISESTGVGAYEQYF
NA	NA	NA	17	A0201_LLWNGPLAV	HomoSapiens	LAU5052	TRBV15	TRBJ2-7	CATSGGTAAYEQYF
NA	NA	NA	17	A0201_LLWNGPLAV	HomoSapiens	LAU5052	TRBV6-2/6-3	TRBJ2-7	CASSSQGAHEQYF
NA	NA	NA	17	A0201_LLWNGPLAV	HomoSapiens	LAU5052	TRBV7-2	TRBJ2-7	CASNIAGASYEQYF
NA	NA	NA	16	A0201_LLWNGPLAV	HomoSapiens	LAU5052	TRBV9	TRBJ2-7	CASSSSAGPAYEQYF
NA	NA	NA	15	A0201_LLWNGPLAV	HomoSapiens	LAU5052	TRBV1	TRBJ1-4	CTSSQDPIRLNEKLFF
NA	NA	NA	14	A0201_LLWNGPLAV	HomoSapiens	LAU5052	TRBV15	TRBJ2-7	CATGSAGGYEQYF
NA	NA	NA	15	A0201_LLWNGPLAV	HomoSapiens	LAU5052	TRBV4-2	TRBJ2-7	CASSTGGLFYEQYF
NA	NA	NA	15	A0201_LLWNGPLAV	HomoSapiens	LAU5052	TRBV27	TRBJ2-7	CASSLSSGGAYEQYF
NA	NA	NA	15	A0201_LLWNGPLAV	HomoSapiens	LAU5052	TRBV2	TRBJ2-7	CASSAGGGYEQYF
NA	NA	NA	15	A0201_LLWNGPLAV	HomoSapiens	LAU5052	TRBV6-1	TRBJ2-7	CASSGGTAYEQYF
NA	NA	NA	15	A0201_LLWNGPLAV	HomoSapiens	LAU5052	TRBV9	TRBJ2-2	CASNSGGPAGELFF
NA	NA	NA	15	A0201_LLWNGPLAV	HomoSapiens	LAU5052	TRBV12-2	TRBJ2-5	CASRQGLAGGGETQYF
NA	NA	NA	13	A0201_LLWNGPLAV	HomoSapiens	LAU5052	TRBV15	TRBJ2-7	CATSSGTGAYEQYF
NA	NA	NA	14	A0201_LLWNGPLAV	HomoSapiens	LAU5052	TRBV10-3	TRBJ2-7	CAISEGAVYEQYF
NA	NA	NA	14	A0201_LLWNGPLAV	HomoSapiens	LAU5052	TRBV6-2/6-3	TRBJ2-3	CASGTRIPDTQYF
NA	NA	NA	14	A0201_LLWNGPLAV	HomoSapiens	LAU5052	TRBV6-5	TRBJ2-7	CASSSQGAYEQYF
NA	NA	NA	14	A0201_LLWNGPLAV	HomoSapiens	LAU5052	TRBV3-1	TRBJ1-4	CASSQGQTNEKLFF
NA	NA	NA	13	A0201_LLWNGPLAV	HomoSapiens	LAU5052	TRBV11-2	TRBJ2-7	CASSSGTQAYEQYF
NA	NA	NA	13	A0201_LLWNGPLAV	HomoSapiens	LAU5052	TRBV3-1	TRBJ1-1	CASSLTGGTDAFF
NA	NA	NA	13	A0201_LLWNGPLAV	HomoSapiens	LAU5052	TRBV9	TRBJ2-7	CASSGGTGSYEQYF
NA	NA	NA	13	A0201_LLWNGPLAV	HomoSapiens	LAU5052	TRBV6-1	TRBJ2-7	CASRPGRSYEQYF
NA	NA	NA	13	A0201_LLWNGPLAV	HomoSapiens	LAU5052	TRBV5-1	TRBJ2-7	CASSLASGGAYEQYF
NA	NA	NA	13	A0201_LLWNGPLAV	HomoSapiens	LAU5052	TRBV4-3	TRBJ1-2	CASSQQTGQAYGYTF
NA	NA	NA	12	A0201_LLWNGPLAV	HomoSapiens	LAU5052	TRBV9	TRBJ2-7	CASSPAASSYEQYF
NA	NA	NA	12	A0201_LLWNGPLAV	HomoSapiens	LAU5052	TRBV9	TRBJ1-1	CASSGGGGTEAFF
NA	NA	NA	11	A0201_LLWNGPLAV	HomoSapiens	LAU5052	TRBV24-1	TRBJ2-4	CATSEQRGVAKNIQYF
NA	NA	NA	11	A0201_LLWNGPLAV	HomoSapiens	LAU5052	TRBV6-5	TRBJ2-3	CASSSRGGGTDTQYF
NA	NA	NA	12	A0201_LLWNGPLAV	HomoSapiens	LAU5052	TRBV27	TRBJ2-7	CASTSSGTAYEQYF
NA	NA	NA	12	A0201_LLWNGPLAV	HomoSapiens	LAU5052	TRBV11-2	TRBJ2-7	CASSSTGTGAYEQYF
NA	NA	NA	12	A0201_LLWNGPLAV	HomoSapiens	LAU5052	TRBV10-3	TRBJ2-7	CASSSQGAYEQYF
NA	NA	NA	12	A0201_LLWNGPLAV	HomoSapiens	LAU5052	TRBV7-3	TRBJ2-7	CASSPGPLSYEQYF
NA	NA	NA	12	A0201_LLWNGPLAV	HomoSapiens	LAU5052	TRBV4-2	TRBJ1-1	CASSQVVSSASTGAFF
NA	NA	NA	12	A0201_LLWNGPLAV	HomoSapiens	LAU5052	TRBV4-2	TRBJ1-2	CASSQGDVVYGYTF
NA	NA	NA	12	A0201_LLWNGPLAV	HomoSapiens	LAU5052	TRBV9	TRBJ2-7	CASSASGSSYEQYF
NA	NA	NA	10	A0201_LLWNGPLAV	HomoSapiens	LAU5052	TRBV15	TRBJ2-7	CATSLGGAAYEQYF
NA	NA	NA	11	A0201_LLWNGPLAV	HomoSapiens	LAU5052	TRBV10-3	TRBJ1-2	CAISEQAVYGYTF
NA	NA	NA	11	A0201_LLWNGPLAV	HomoSapiens	LAU5052	TRBV6-6	TRBJ1-2	CASSSLGTGAYGYTF
NA	NA	NA	11	A0201_LLWNGPLAV	HomoSapiens	LAU5052	TRBV3-1	TRBJ2-7	CASSQGGHIAYEQYF
NA	NA	NA	11	A0201_LLWNGPLAV	HomoSapiens	LAU5052	TRBV9	TRBJ2-2	CASSDGTGGTGELFF
NA	NA	NA	10	A0201_LLWNGPLAV	HomoSapiens	LAU5052	TRBV10-3	TRBJ2-7	CAISESGTGAYEQYF
NA	NA	NA	10	A0201_LLWNGPLAV	HomoSapiens	LAU5052	TRBV24-1	TRBJ2-7	CATSEPGTYEQYF
NA	NA	NA	10	A0201_LLWNGPLAV	HomoSapiens	LAU5052	TRBV2	TRBJ2-7	CASSKTGTGSYEQYF
NA	NA	NA	10	A0201_LLWNGPLAV	HomoSapiens	LAU5052	TRBV3-1	TRBJ1-4	CASSQEQNNEKLFF
NA	NA	NA	10	A0201_LLWNGPLAV	HomoSapiens	LAU5052	TRBV9	TRBJ2-1	CASSVGGVGYNEQFF
NA	NA	NA	9	A0201_LLWNGPLAV	HomoSapiens	LAU5052	TRBV6-5	TRBJ2-7	CASTMGGEAYEQYF
NA	NA	NA	9	A0201_LLWNGPLAV	HomoSapiens	LAU5052	TRBV6-5	TRBJ1-2	CASSPTGDAYGYTF
NA	NA	NA	9	A0201_LLWNGPLAV	HomoSapiens	LAU5052	TRBV15	TRBJ2-7	CATSRVSSGVYEQYF
NA	NA	NA	9	A0201_LLWNGPLAV	HomoSapiens	LAU5052	TRBV12-3/12-4	TRBJ1-1	CASSFSQNTEAFF
NA	NA	NA	9	A0201_LLWNGPLAV	HomoSapiens	LAU5052	TRBV12-3/12-4	TRBJ1-2	CASSLGTGANYGYTF
NA	NA	NA	9	A0201_LLWNGPLAV	HomoSapiens	LAU5052	TRBV6-4	TRBJ1-2	CASSPGEAAYGYTF
NA	NA	NA	9	A0201_LLWNGPLAV	HomoSapiens	LAU5052	TRBV27	TRBJ2-3	CASSARSGGTDTQYF
NA	NA	NA	9	A0201_LLWNGPLAV	HomoSapiens	LAU5052	TRBV14	TRBJ2-7	CASSQGTVSYEQYF
NA	NA	NA	9	A0201_LLWNGPLAV	HomoSapiens	LAU5052	TRBV9	TRBJ1-1	CASSVSGVNTEAFF
NA	NA	NA	9	A0201_LLWNGPLAV	HomoSapiens	LAU5052	TRBV27	TRBJ2-7	CASSGVAGTAYEQYF
NA	NA	NA	8	A0201_LLWNGPLAV	HomoSapiens	LAU5052	TRBV11-2	TRBJ2-7	CASSSQGAYEQYF
NA	NA	NA	8	A0201_LLWNGPLAV	HomoSapiens	LAU5052	TRBV6-2/6-3	TRBJ2-7	CASSYSGGYEQYF
NA	NA	NA	8	A0201_LLWNGPLAV	HomoSapiens	LAU5052	TRBV6-2/6-3	TRBJ2-7	CASSYQSGGAYEQYF
NA	NA	NA	8	A0201_LLWNGPLAV	HomoSapiens	LAU5052	TRBV6-5	TRBJ2-7	CASSYGGGGAYEQYF
NA	NA	NA	8	A0201_LLWNGPLAV	HomoSapiens	LAU5052	TRBV6-5	TRBJ2-7	CASSPGTGSSYEQYF
NA	NA	NA	8	A0201_LLWNGPLAV	HomoSapiens	LAU5052	TRBV6-1	TRBJ2-7	CASSGAGAYEQYF
NA	NA	NA	8	A0201_LLWNGPLAV	HomoSapiens	LAU5052	TRBV10-3	TRBJ2-7	CASSGGHAYEQYF
NA	NA	NA	8	A0201_LLWNGPLAV	HomoSapiens	LAU5052	TRBV6-1	TRBJ2-7	CASSGGHAHEQYF
NA	NA	NA	8	A0201_LLWNGPLAV	HomoSapiens	LAU5052	TRBV14	TRBJ2-7	CASSQGGVAYEQYF
NA	NA	NA	8	A0201_LLWNGPLAV	HomoSapiens	LAU5052	TRBV9	TRBJ2-3	CASSVGGNRADTQYF
NA	NA	NA	8	A0201_LLWNGPLAV	HomoSapiens	LAU5052	TRBV5-1	TRBJ2-7	CASSLASGGSYEQYF
NA	NA	NA	7	A0201_LLWNGPLAV	HomoSapiens	LAU5052	TRBV10-3	TRBJ1-2	CAISESSTGAYGYTF
NA	NA	NA	7	A0201_LLWNGPLAV	HomoSapiens	LAU5052	TRBV6-6	TRBJ2-7	CASSYGTSGAYEQYF
NA	NA	NA	7	A0201_LLWNGPLAV	HomoSapiens	LAU5052	TRBV6-5	TRBJ2-1	CASSWTGVNEQFF
NA	NA	NA	7	A0201_LLWNGPLAV	HomoSapiens	LAU5052	TRBV6-2/6-3	TRBJ2-7	CASSRQGAHEQYF
NA	NA	NA	7	A0201_LLWNGPLAV	HomoSapiens	LAU5052	TRBV4-2	TRBJ2-3	CASSQESWTANTDTQYF
NA	NA	NA	7	A0201_LLWNGPLAV	HomoSapiens	LAU5052	TRBV9	TRBJ2-7	CASSAAGGAYEQYF
NA	NA	NA	7	A0201_LLWNGPLAV	HomoSapiens	LAU5052	TRBV21-1	TRBJ2-5	CASRETQYF
NA	NA	NA	7	A0201_LLWNGPLAV	HomoSapiens	LAU5052	TRBV5-1	TRBJ1-2	CASSLAGGDAYGYTF
NA	NA	NA	7	A0201_LLWNGPLAV	HomoSapiens	LAU5052	TRBV4-3	TRBJ1-2	CASSQDLSPAYGYTF
NA	NA	NA	6	A0201_LLWNGPLAV	HomoSapiens	LAU5052	TRBV15	TRBJ2-7	CATSRAPAYEQYF
NA	NA	NA	6	A0201_LLWNGPLAV	HomoSapiens	LAU5052	TRBV5-1	TRBJ2-7	CASSLASGVSYEQYF
NA	NA	NA	6	A0201_LLWNGPLAV	HomoSapiens	LAU5052	TRBV6-1	TRBJ1-2	CAISEQAAYGYTF
NA	NA	NA	6	A0201_LLWNGPLAV	HomoSapiens	LAU5052	TRBV15	TRBJ1-5	CATSTSKAQPQHF
NA	NA	NA	6	A0201_LLWNGPLAV	HomoSapiens	LAU5052	TRBV7-7	TRBJ2-7	CASTPQTAYEQYF
NA	NA	NA	6	A0201_LLWNGPLAV	HomoSapiens	LAU5052	TRBV6-5	TRBJ2-7	CASSSASAYEQYF
NA	NA	NA	6	A0201_LLWNGPLAV	HomoSapiens	LAU5052	TRBV6-2/6-3	TRBJ2-7	CASSYGRTYEQYF
NA	NA	NA	6	A0201_LLWNGPLAV	HomoSapiens	LAU5052	TRBV7-9	TRBJ1-1	CASSFANTEAFF
NA	NA	NA	6	A0201_LLWNGPLAV	HomoSapiens	LAU5052	TRBV9	TRBJ2-7	CASSSSGDSYEQYF
NA	NA	NA	6	A0201_LLWNGPLAV	HomoSapiens	LAU5052	TRBV11-1	TRBJ2-7	CASSPGGTTAYEQYF
NA	NA	NA	6	A0201_LLWNGPLAV	HomoSapiens	LAU5052	TRBV6-1	TRBJ2-7	CASSRQGAYEQYF
NA	NA	NA	6	A0201_LLWNGPLAV	HomoSapiens	LAU5052	TRBV7-2	TRBJ1-2	CASSHSDRAGYGYTF
NA	NA	NA	6	A0201_LLWNGPLAV	HomoSapiens	LAU5052	TRBV3-1	TRBJ2-4	CASSQDWRAGKNIQYF
NA	NA	NA	6	A0201_LLWNGPLAV	HomoSapiens	LAU5052	TRBV9	TRBJ2-5	CASSAGTPYETQYF
NA	NA	NA	6	A0201_LLWNGPLAV	HomoSapiens	LAU5052	TRBV11-2	TRBJ2-7	CASSELPGESYEQYF
NA	NA	NA	6	A0201_LLWNGPLAV	HomoSapiens	LAU5052	TRBV5-1	TRBJ2-7	CASSLVSGGSYEQYF
NA	NA	NA	6	A0201_LLWNGPLAV	HomoSapiens	LAU5052	TRBV4-3	TRBJ2-7	CASSLASGGSYEQYF
TRAV12-2	TRAJ30	CAVRDDKIIF	74777	A0201_ELAGIGILTV	HomoSapiens	LAU5050	NA	NA	NA
TRAV12-2	TRAJ48	CAVAISNFGNEKLTF	27599	A0201_ELAGIGILTV	HomoSapiens	LAU5050	NA	NA	NA
TRAV12-2	TRAJ31	CAVNNARLMF	28444	A0201_ELAGIGILTV	HomoSapiens	LAU5050	NA	NA	NA
TRAV12-2	TRAJ45	CAGSRGADGLTF	6305	A0201_ELAGIGILTV	HomoSapiens	LAU5050	NA	NA	NA
TRAV12-2	TRAJ5	CAVEGRRALTF	17392	A0201_ELAGIGILTV	HomoSapiens	LAU5050	NA	NA	NA
TRAV5	TRAJ39	CAEKGLRGNAGNMLTF	10601	A0201_ELAGIGILTV	HomoSapiens	LAU5050	NA	NA	NA
TRAV23/DV6	TRAJ13	CAARRGYQKVTF	11185	A0201_ELAGIGILTV	HomoSapiens	LAU5050	NA	NA	NA
TRAV12-2	TRAJ45	CAVSGGGADGLTF	5204	A0201_ELAGIGILTV	HomoSapiens	LAU5050	NA	NA	NA
TRAV12-2	TRAJ39	CAGGNAGNMLTF	8353	A0201_ELAGIGILTV	HomoSapiens	LAU5050	NA	NA	NA
TRAV12-2	TRAJ33	CAVNNYQLIW	7908	A0201_ELAGIGILTV	HomoSapiens	LAU5050	NA	NA	NA
TRAV12-2	TRAJ8	CAVNQGFQKLVF	3969	A0201_ELAGIGILTV	HomoSapiens	LAU5050	NA	NA	NA
TRAV19	TRAJ56	CALSEAGEGANSKLTF	2749	A0201_ELAGIGILTV	HomoSapiens	LAU5050	NA	NA	NA
TRAV12-2	TRAJ48	CAVSEKLTF	3964	A0201_ELAGIGILTV	HomoSapiens	LAU5050	NA	NA	NA
TRAV38-1	TRAJ52	CAPIASYGKLTF	5716	A0201_ELAGIGILTV	HomoSapiens	LAU5050	NA	NA	NA
TRAV12-2	TRAJ9	CASDTGGFKTIF	4027	A0201_ELAGIGILTV	HomoSapiens	LAU5050	NA	NA	NA
TRAV12-2	TRAJ41	CAVGTGYALNF	4206	A0201_ELAGIGILTV	HomoSapiens	LAU5050	NA	NA	NA
TRAV12-2	TRAJ45	CAVSGGGADGLTF	3036	A0201_ELAGIGILTV	HomoSapiens	LAU5050	NA	NA	NA
TRAV12-2	TRAJ31	CAVNNARLMF	3213	A0201_ELAGIGILTV	HomoSapiens	LAU5050	NA	NA	NA
TRAV12-2	TRAJ31	CAANNARLMF	2200	A0201_ELAGIGILTV	HomoSapiens	LAU5050	NA	NA	NA
TRAV12-2	TRAJ26	CAVNPTGQNFVF	2442	A0201_ELAGIGILTV	HomoSapiens	LAU5050	NA	NA	NA
TRAV12-2	TRAJ4	CAFSSGGYNKLIF	1758	A0201_ELAGIGILTV	HomoSapiens	LAU5050	NA	NA	NA
TRAV12-2	TRAJ49	CAVNDGNQFYF	1959	A0201_ELAGIGILTV	HomoSapiens	LAU5050	NA	NA	NA
TRAV12-2	TRAJ29	CAVDSGNTPLVF	2366	A0201_ELAGIGILTV	HomoSapiens	LAU5050	NA	NA	NA
TRAV12-2	TRAJ10	CAVIGIEAGGGNKLTF	2301	A0201_ELAGIGILTV	HomoSapiens	LAU5050	NA	NA	NA
TRAV12-2	TRAJ23	CAGGNQGGKLIF	1704	A0201_ELAGIGILTV	HomoSapiens	LAU5050	NA	NA	NA
TRAV12-2	TRAJ4	CAVNSGGYNKLIF	987	A0201_ELAGIGILTV	HomoSapiens	LAU5050	NA	NA	NA
TRAV12-2	TRAJ31	CAVPPRLMF	1491	A0201_ELAGIGILTV	HomoSapiens	LAU5050	NA	NA	NA
TRAV12-2	TRAJ8	CAVSGGFQKLVF	824	A0201_ELAGIGILTV	HomoSapiens	LAU5050	NA	NA	NA
TRAV12-2	TRAJ45	CAVGGGGADGLTF	839	A0201_ELAGIGILTV	HomoSapiens	LAU5050	NA	NA	NA
TRAV12-3	TRAJ48	CAMSISNFGNEKLTF	971	A0201_ELAGIGILTV	HomoSapiens	LAU5050	NA	NA	NA
TRAV12-2	TRAJ22	CAVSLFSSGSARQLTF	351	A0201_ELAGIGILTV	HomoSapiens	LAU5050	NA	NA	NA
TRAV38-1	TRAJ45	CAFMFSQGGGADGLTF	1103	A0201_ELAGIGILTV	HomoSapiens	LAU5050	NA	NA	NA
TRAV30	TRAJ27	CGTPACAGKSTF	705	A0201_ELAGIGILTV	HomoSapiens	LAU5050	NA	NA	NA
TRAV12-2	TRAJ42	CAVEGGSQGNLIF	657	A0201_ELAGIGILTV	HomoSapiens	LAU5050	NA	NA	NA
TRAV12-2	TRAJ31	CAVNAGARLMF	505	A0201_ELAGIGILTV	HomoSapiens	LAU5050	NA	NA	NA
TRAV12-2	TRAJ13	CAVGGRGYQKVTF	481	A0201_ELAGIGILTV	HomoSapiens	LAU5050	NA	NA	NA
TRAV12-2	TRAJ24	CAGGSWGKLQF	384	A0201_ELAGIGILTV	HomoSapiens	LAU5050	NA	NA	NA
TRAV12-2	TRAJ11	CAVNGGYSTLTF	567	A0201_ELAGIGILTV	HomoSapiens	LAU5050	NA	NA	NA
TRAV12-2	TRAJ16	CAGFSDGQKLLF	524	A0201_ELAGIGILTV	HomoSapiens	LAU5050	NA	NA	NA
TRAV12-2	TRAJ8	CAVGGFQKLVF	324	A0201_ELAGIGILTV	HomoSapiens	LAU5050	NA	NA	NA
TRAV12-2	TRAJ48	CAVRGSNFGNEKLTF	271	A0201_ELAGIGILTV	HomoSapiens	LAU5050	NA	NA	NA
TRAV12-2	TRAJ8	CAVNQGFQKLVF	172	A0201_ELAGIGILTV	HomoSapiens	LAU5050	NA	NA	NA
TRAV12-2	TRAJ30	CAGRDDKIIF	95	A0201_ELAGIGILTV	HomoSapiens	LAU5050	NA	NA	NA
TRAV12-2	TRAJ45	CAVGGGADGLTF	219	A0201_ELAGIGILTV	HomoSapiens	LAU5050	NA	NA	NA
TRAV12-2	TRAJ20	CAVSNDYKLSF	200	A0201_ELAGIGILTV	HomoSapiens	LAU5050	NA	NA	NA
TRAV12-1	TRAJ45	CVVTSDGLTF	245	A0201_ELAGIGILTV	HomoSapiens	LAU5050	NA	NA	NA
TRAV12-2	TRAJ27	CAVTNAGKSTF	229	A0201_ELAGIGILTV	HomoSapiens	LAU5050	NA	NA	NA
TRAV12-1	TRAJ33	CVVGDYQLIW	206	A0201_ELAGIGILTV	HomoSapiens	LAU5050	NA	NA	NA
TRAV12-2	TRAJ13	CAVYSGGYQKVTF	187	A0201_ELAGIGILTV	HomoSapiens	LAU5050	NA	NA	NA
TRAV12-2	TRAJ5	CAVEVRRALTF	137	A0201_ELAGIGILTV	HomoSapiens	LAU5050	NA	NA	NA
TRAV41	TRAJ42	CAVRRSVIFGGSQGNLIF	88	A0201_ELAGIGILTV	HomoSapiens	LAU5050	NA	NA	NA
TRAV12-2	TRAJ5	CARGDTGRRALTF	101	A0201_ELAGIGILTV	HomoSapiens	LAU5050	NA	NA	NA
TRAV12-2	TRAJ27	CAVNEYANAGKSTF	128	A0201_ELAGIGILTV	HomoSapiens	LAU5050	NA	NA	NA
TRAV13-1	TRAJ13	CAATVSGGYQKVTF	131	A0201_ELAGIGILTV	HomoSapiens	LAU5050	NA	NA	NA
TRAV12-2	TRAJ15	CAVPQAGTALIF	100	A0201_ELAGIGILTV	HomoSapiens	LAU5050	NA	NA	NA
TRAV12-2	TRAJ48	CAGGGSNFGNEKLTF	118	A0201_ELAGIGILTV	HomoSapiens	LAU5050	NA	NA	NA
TRAV12-2	TRAJ5	CAAPTGRRALTF	103	A0201_ELAGIGILTV	HomoSapiens	LAU5050	NA	NA	NA
TRAV12-2	TRAJ35	CAATIGFGNVLHC	113	A0201_ELAGIGILTV	HomoSapiens	LAU5050	NA	NA	NA
TRAV12-2	TRAJ48	CAVNSISNFGNEKLTF	105	A0201_ELAGIGILTV	HomoSapiens	LAU5050	NA	NA	NA
TRAV12-2	TRAJ41	CAVGTEYALNF	92	A0201_ELAGIGILTV	HomoSapiens	LAU5050	NA	NA	NA
TRAV12-2	TRAJ30	CAVSDDKIIF	61	A0201_ELAGIGILTV	HomoSapiens	LAU5050	NA	NA	NA
TRAV12-2	TRAJ5	CAVEGRRSLTF	79	A0201_ELAGIGILTV	HomoSapiens	LAU5050	NA	NA	NA
TRAV12-2	TRAJ20	CAVKNYKLSF	112	A0201_ELAGIGILTV	HomoSapiens	LAU5050	NA	NA	NA
TRAV12-2	TRAJ45	CNVGGGADGLTF	106	A0201_ELAGIGILTV	HomoSapiens	LAU5050	NA	NA	NA
TRAV12-2	TRAJ45	CAVSGGCADGLTF	87	A0201_ELAGIGILTV	HomoSapiens	LAU5050	NA	NA	NA
TRAV12-2	TRAJ24	CATDSWGKFQF	91	A0201_ELAGIGILTV	HomoSapiens	LAU5050	NA	NA	NA
TRAV12-2	TRAJ49	CAVTLGTGNQFYF	81	A0201_ELAGIGILTV	HomoSapiens	LAU5050	NA	NA	NA
TRAV17	TRAJ3	CATDLRPNSSASKIIF	68	A0201_ELAGIGILTV	HomoSapiens	LAU5050	NA	NA	NA
TRAV35	TRAJ22	CAGQGISSGSARQLTF	104	A0201_ELAGIGILTV	HomoSapiens	LAU5050	NA	NA	NA
TRAV12-2	TRAJ31	CAVNNARLMF	36	A0201_ELAGIGILTV	HomoSapiens	LAU5050	NA	NA	NA
TRAV12-2	TRAJ11	CAVGAGYSTLTF	52	A0201_ELAGIGILTV	HomoSapiens	LAU5050	NA	NA	NA
TRAV12-2	TRAJ48	CAVKGSNFGNEKLTF	53	A0201_ELAGIGILTV	HomoSapiens	LAU5050	NA	NA	NA
TRAV6	TRAJ39	CALGNNNAGNMLTF	70	A0201_ELAGIGILTV	HomoSapiens	LAU5050	NA	NA	NA
TRAV12-2	TRAJ39	CAVKDNAGNMLTF	60	A0201_ELAGIGILTV	HomoSapiens	LAU5050	NA	NA	NA
TRAV12-2	TRAJ31	CAVNPNARLMF	49	A0201_ELAGIGILTV	HomoSapiens	LAU5050	NA	NA	NA
TRAV23/DV6	TRAJ35	CFGNVLHC	65	A0201_ELAGIGILTV	HomoSapiens	LAU5050	NA	NA	NA
TRAV12-2	TRAJ48	CAPSRSNFGNEKLTF	58	A0201_ELAGIGILTV	HomoSapiens	LAU5050	NA	NA	NA
TRAV12-2	TRAJ49	CAVGNQFYF	42	A0201_ELAGIGILTV	HomoSapiens	LAU5050	NA	NA	NA
TRAV38-1	TRAJ52	CAPFASYGKLTF	42	A0201_ELAGIGILTV	HomoSapiens	LAU5050	NA	NA	NA
TRAV2	TRAJ34	CAVEDRGTDKLIF	38	A0201_ELAGIGILTV	HomoSapiens	LAU5050	NA	NA	NA
TRAV5	TRAJ39	CAEKGLPGNAGNMLTF	22	A0201_ELAGIGILTV	HomoSapiens	LAU5050	NA	NA	NA
TRAV12-2	TRAJ50	CAVVDKVIF	26	A0201_ELAGIGILTV	HomoSapiens	LAU5050	NA	NA	NA
TRAV12-2	TRAJ49	CAVIHTGNQFYF	19	A0201_ELAGIGILTV	HomoSapiens	LAU5050	NA	NA	NA
TRAV12-2	TRAJ31	CAVGNARLMF	8	A0201_ELAGIGILTV	HomoSapiens	LAU5050	NA	NA	NA
TRAV12-2	TRAJ39	CAVNFGNMLTF	13	A0201_ELAGIGILTV	HomoSapiens	LAU5050	NA	NA	NA
TRAV12-3	TRAJ13	CAARRGYQKVTF	36	A0201_ELAGIGILTV	HomoSapiens	LAU5050	NA	NA	NA
TRAV12-2	TRAJ48	CAVEGRRALTF	34	A0201_ELAGIGILTV	HomoSapiens	LAU5050	NA	NA	NA
TRAV12-3	TRAJ30	CAMRDDKIIF	8	A0201_ELAGIGILTV	HomoSapiens	LAU5050	NA	NA	NA
TRAV5	TRAJ30	CAVRDDKIIF	9	A0201_ELAGIGILTV	HomoSapiens	LAU5050	NA	NA	NA
TRAV5	TRAJ13	CAARRGYQKVTF	8	A0201_ELAGIGILTV	HomoSapiens	LAU5050	NA	NA	NA
TRAV12-2	TRAJ13	CAVAISNFGNEKLTF	8	A0201_ELAGIGILTV	HomoSapiens	LAU5050	NA	NA	NA
TRAV23/DV6	TRAJ48	CAARRGYQKVTF	7	A0201_ELAGIGILTV	HomoSapiens	LAU5050	NA	NA	NA
TRAV21	TRAJ30	CAVRDDKIIF	6	A0201_ELAGIGILTV	HomoSapiens	LAU5050	NA	NA	NA
TRAV12-2	TRAJ42	CAVRDDKIIF	6	A0201_ELAGIGILTV	HomoSapiens	LAU5050	NA	NA	NA
NA	NA	NA	53067	A0201_ELAGIGILTV	HomoSapiens	LAU5050	TRBV5-4	TRBJ2-5	CASSREVGQETQYF
NA	NA	NA	54077	A0201_ELAGIGILTV	HomoSapiens	LAU5050	TRBV4-2	TRBJ1-5	CASSQEGNQPQHF
NA	NA	NA	18543	A0201_ELAGIGILTV	HomoSapiens	LAU5050	TRBV20-1	TRBJ2-1	CSATWDPVSSYNEQFF
NA	NA	NA	14026	A0201_ELAGIGILTV	HomoSapiens	LAU5050	TRBV6-1	TRBJ2-1	CASSVGEASEQFF
NA	NA	NA	18014	A0201_ELAGIGILTV	HomoSapiens	LAU5050	TRBV2	TRBJ2-7	CARQGTSGINEQYF
NA	NA	NA	14730	A0201_ELAGIGILTV	HomoSapiens	LAU5050	TRBV2	TRBJ1-1	CASSITGVHLNTEAFF
NA	NA	NA	14641	A0201_ELAGIGILTV	HomoSapiens	LAU5050	TRBV6-6	TRBJ1-1	CASSYLGTEAFF
NA	NA	NA	3791	A0201_ELAGIGILTV	HomoSapiens	LAU5050	TRBV7-9	TRBJ1-3	CASSSETESSGNTIYF
NA	NA	NA	7349	A0201_ELAGIGILTV	HomoSapiens	LAU5050	TRBV6-5	TRBJ1-1	CASSYLGTEAFF
NA	NA	NA	6537	A0201_ELAGIGILTV	HomoSapiens	LAU5050	TRBV6-1	TRBJ2-7	CASSPDSLSAYEQYF
NA	NA	NA	4422	A0201_ELAGIGILTV	HomoSapiens	LAU5050	TRBV12-3/12-4	TRBJ2-1	CASRGTGALSVYNEQFF
NA	NA	NA	5112	A0201_ELAGIGILTV	HomoSapiens	LAU5050	TRBV24-1	TRBJ1-5	CATSGGLGQPQHF
NA	NA	NA	4315	A0201_ELAGIGILTV	HomoSapiens	LAU5050	TRBV29-1	TRBJ1-5	CSVVDGNQPQHF
NA	NA	NA	3487	A0201_ELAGIGILTV	HomoSapiens	LAU5050	TRBV15	TRBJ2-1	CATSRDILAGDEQFF
NA	NA	NA	4307	A0201_ELAGIGILTV	HomoSapiens	LAU5050	TRBV3-1	TRBJ2-7	CASSQDGFQMAYEQYF
NA	NA	NA	3581	A0201_ELAGIGILTV	HomoSapiens	LAU5050	TRBV11-2	TRBJ2-3	CASSLAVLVSDTQYF
NA	NA	NA	3659	A0201_ELAGIGILTV	HomoSapiens	LAU5050	TRBV19	TRBJ1-5	CASSIEGQFSNQPQHF
NA	NA	NA	3505	A0201_ELAGIGILTV	HomoSapiens	LAU5050	TRBV14	TRBJ1-1	CASSNQGLGTEAFF
NA	NA	NA	2564	A0201_ELAGIGILTV	HomoSapiens	LAU5050	TRBV3-1	TRBJ1-1	CASSQDQLLMNTEAFF
NA	NA	NA	1615	A0201_ELAGIGILTV	HomoSapiens	LAU5050	TRBV20-1	TRBJ2-7	CSATEGVGEQYF
NA	NA	NA	1954	A0201_ELAGIGILTV	HomoSapiens	LAU5050	TRBV12-3/12-4	TRBJ1-2	CASSVAWDRLLANYGYTF
NA	NA	NA	1896	A0201_ELAGIGILTV	HomoSapiens	LAU5050	TRBV28	TRBJ1-5	CASSFEGLGQPQHF
NA	NA	NA	2017	A0201_ELAGIGILTV	HomoSapiens	LAU5050	TRBV6-5	TRBJ1-5	CASSLGVGQPQHF
NA	NA	NA	2448	A0201_ELAGIGILTV	HomoSapiens	LAU5050	TRBV4-2	TRBJ2-5	CASSREVGQETQYF
NA	NA	NA	1880	A0201_ELAGIGILTV	HomoSapiens	LAU5050	TRBV14	TRBJ2-7	CASSQEIGALVSEQYF
NA	NA	NA	756	A0201_ELAGIGILTV	HomoSapiens	LAU5050	TRBV19	TRBJ1-5	CASSWGSLSNQPQHF
NA	NA	NA	1194	A0201_ELAGIGILTV	HomoSapiens	LAU5050	TRBV2	TRBJ1-6	CASNYNSPLHF
NA	NA	NA	722	A0201_ELAGIGILTV	HomoSapiens	LAU5050	TRBV11-3	TRBJ2-1	CASSLEVGLAGDNEQFF
NA	NA	NA	642	A0201_ELAGIGILTV	HomoSapiens	LAU5050	TRBV9	TRBJ1-1	CASSVADTEAFF
NA	NA	NA	723	A0201_ELAGIGILTV	HomoSapiens	LAU5050	TRBV6-5	TRBJ2-1	CASSYSRYNEQFF
NA	NA	NA	666	A0201_ELAGIGILTV	HomoSapiens	LAU5050	TRBV6-5	TRBJ1-2	CASSYGTGNGYTF
NA	NA	NA	722	A0201_ELAGIGILTV	HomoSapiens	LAU5050	TRBV4-2	TRBJ1-1	CASSQDLIVVTNTEAFF
NA	NA	NA	437	A0201_ELAGIGILTV	HomoSapiens	LAU5050	TRBV14	TRBJ1-1	CASSQVGLGTEAFF
NA	NA	NA	763	A0201_ELAGIGILTV	HomoSapiens	LAU5050	TRBV5-6	TRBJ1-5	CASRGYYSNQPQHF
NA	NA	NA	664	A0201_ELAGIGILTV	HomoSapiens	LAU5050	TRBV12-3/12-4	TRBJ1-5	CASSRTGLGQPQHF
NA	NA	NA	486	A0201_ELAGIGILTV	HomoSapiens	LAU5050	TRBV6-1	TRBJ1-1	CASSEALAGLNTEAFF
NA	NA	NA	426	A0201_ELAGIGILTV	HomoSapiens	LAU5050	TRBV27	TRBJ1-5	CASSFQGLGQPQHF
NA	NA	NA	531	A0201_ELAGIGILTV	HomoSapiens	LAU5050	TRBV6-1	TRBJ1-2	CASKPTGLGVYGYTF
NA	NA	NA	526	A0201_ELAGIGILTV	HomoSapiens	LAU5050	TRBV5-8	TRBJ1-2	CASSLGTGSTGYTF
NA	NA	NA	489	A0201_ELAGIGILTV	HomoSapiens	LAU5050	TRBV5-4	TRBJ2-5	CASSLGLLQETQYF
NA	NA	NA	467	A0201_ELAGIGILTV	HomoSapiens	LAU5050	TRBV20-1	TRBJ2-2	CSARDTETNTGELFF
NA	NA	NA	340	A0201_ELAGIGILTV	HomoSapiens	LAU5050	TRBV7-6	TRBJ2-1	CASSLRQGEVFYNEQFF
NA	NA	NA	394	A0201_ELAGIGILTV	HomoSapiens	LAU5050	TRBV9	TRBJ1-1	CASSEGGTEAFF
NA	NA	NA	230	A0201_ELAGIGILTV	HomoSapiens	LAU5050	TRBV27	TRBJ2-2	CASSLGQGLYTGELFF
NA	NA	NA	473	A0201_ELAGIGILTV	HomoSapiens	LAU5050	TRBV27	TRBJ2-3	CASSFGDTQYF
NA	NA	NA	297	A0201_ELAGIGILTV	HomoSapiens	LAU5050	TRBV3-1	TRBJ1-5	CASSIGDMGQPQHF
NA	NA	NA	244	A0201_ELAGIGILTV	HomoSapiens	LAU5050	TRBV11-3	TRBJ2-5	CASSPHSGGALETQYF
NA	NA	NA	291	A0201_ELAGIGILTV	HomoSapiens	LAU5050	TRBV27	TRBJ1-6	CASSVGQGPPLHF
NA	NA	NA	519	A0201_ELAGIGILTV	HomoSapiens	LAU5050	TRBV5-4	TRBJ1-5	CASSQEGNQPQHF
NA	NA	NA	254	A0201_ELAGIGILTV	HomoSapiens	LAU5050	TRBV6-1	TRBJ1-1	CASSPVGGEAFF
NA	NA	NA	268	A0201_ELAGIGILTV	HomoSapiens	LAU5050	TRBV5-6	TRBJ2-3	CASSLMGTVNTDTQYF
NA	NA	NA	238	A0201_ELAGIGILTV	HomoSapiens	LAU5050	TRBV5-4	TRBJ2-2	CASSEVPAGGPPGSCFF
NA	NA	NA	109	A0201_ELAGIGILTV	HomoSapiens	LAU5050	TRBV7-8	TRBJ2-1	CASSLFPLLIAGAYNEQFF
NA	NA	NA	191	A0201_ELAGIGILTV	HomoSapiens	LAU5050	TRBV28	TRBJ1-5	CASSLLGLGQPQHF
NA	NA	NA	195	A0201_ELAGIGILTV	HomoSapiens	LAU5050	TRBV6-2/6-3	TRBJ1-1	CASSYLGTEAFF
NA	NA	NA	166	A0201_ELAGIGILTV	HomoSapiens	LAU5050	TRBV6-1	TRBJ2-2	CASSENILNTGELFF
NA	NA	NA	101	A0201_ELAGIGILTV	HomoSapiens	LAU5050	TRBV20-1	TRBJ1-5	CSANEGTQPQHF
NA	NA	NA	118	A0201_ELAGIGILTV	HomoSapiens	LAU5050	TRBV29-1	TRBJ1-2	CSVESTGFAYGYTF
NA	NA	NA	104	A0201_ELAGIGILTV	HomoSapiens	LAU5050	TRBV6-6	TRBJ1-5	CASSLGFGQPQHF
NA	NA	NA	141	A0201_ELAGIGILTV	HomoSapiens	LAU5050	TRBV6-6	TRBJ1-1	CASSYLGTEAFF
NA	NA	NA	105	A0201_ELAGIGILTV	HomoSapiens	LAU5050	TRBV28	TRBJ2-1	CASSSPLGTGINEQFF
NA	NA	NA	79	A0201_ELAGIGILTV	HomoSapiens	LAU5050	TRBV6-5	TRBJ1-1	CASSYLGTEAFF
NA	NA	NA	100	A0201_ELAGIGILTV	HomoSapiens	LAU5050	TRBV27	TRBJ2-3	CASSLSPLPTADTQYF
NA	NA	NA	84	A0201_ELAGIGILTV	HomoSapiens	LAU5050	TRBV29-1	TRBJ1-1	CSAPGQSTEAFF
NA	NA	NA	76	A0201_ELAGIGILTV	HomoSapiens	LAU5050	TRBV27	TRBJ1-2	CASSAGTLYNYGYTF
NA	NA	NA	54	A0201_ELAGIGILTV	HomoSapiens	LAU5050	TRBV20-1	TRBJ1-3	CSARDPLEQGARGNTIYF
NA	NA	NA	72	A0201_ELAGIGILTV	HomoSapiens	LAU5050	TRBV12-3/12-4	TRBJ2-7	CARQGTSGINEQYF
NA	NA	NA	51	A0201_ELAGIGILTV	HomoSapiens	LAU5050	TRBV6-2/6-3	TRBJ2-1	CASSYSRYNEQFF
NA	NA	NA	53	A0201_ELAGIGILTV	HomoSapiens	LAU5050	TRBV27	TRBJ2-7	CASIPSLLGRGYEQYF
NA	NA	NA	55	A0201_ELAGIGILTV	HomoSapiens	LAU5050	TRBV15	TRBJ2-3	CATSRDGIAGGSTDTQYF
NA	NA	NA	33	A0201_ELAGIGILTV	HomoSapiens	LAU5050	TRBV13	TRBJ2-1	CASSLAGGNEQFF
NA	NA	NA	45	A0201_ELAGIGILTV	HomoSapiens	LAU5050	TRBV6-2/6-3	TRBJ1-2	CASSYGTGNGYTF
NA	NA	NA	64	A0201_ELAGIGILTV	HomoSapiens	LAU5050	TRBV7-2	TRBJ2-3	CASSLAVLVSDTQYF
NA	NA	NA	82	A0201_ELAGIGILTV	HomoSapiens	LAU5050	TRBV2	TRBJ2-5	CARQGTSGINEQYF
NA	NA	NA	28	A0201_ELAGIGILTV	HomoSapiens	LAU5050	TRBV20-1	TRBJ2-1	CSATLDPVSSYNEQFF
NA	NA	NA	74	A0201_ELAGIGILTV	HomoSapiens	LAU5050	TRBV6-6	TRBJ2-1	CASSVGEASEQFF
NA	NA	NA	42	A0201_ELAGIGILTV	HomoSapiens	LAU5050	TRBV27	TRBJ2-2	CASSLGTSVYSGELFF
NA	NA	NA	47	A0201_ELAGIGILTV	HomoSapiens	LAU5050	TRBV5-4	TRBJ1-2	CASSLGTGSTGYTF
NA	NA	NA	80	A0201_ELAGIGILTV	HomoSapiens	LAU5050	TRBV6-1	TRBJ1-5	CASSQEGNQPQHF
NA	NA	NA	15	A0201_ELAGIGILTV	HomoSapiens	LAU5050	TRBV6-5	TRBJ2-1	CASSVGEASEQFF
NA	NA	NA	35	A0201_ELAGIGILTV	HomoSapiens	LAU5050	TRBV6-2/6-3	TRBJ1-5	CASSLGVGQPQHF
NA	NA	NA	53	A0201_ELAGIGILTV	HomoSapiens	LAU5050	TRBV5-4	TRBJ2-7	CASSREVGQETQYF
NA	NA	NA	46	A0201_ELAGIGILTV	HomoSapiens	LAU5050	TRBV2	TRBJ1-1	CASSIKGVHLNTEAFF
NA	NA	NA	30	A0201_ELAGIGILTV	HomoSapiens	LAU5050	TRBV27	TRBJ1-1	CASSPSLNTEAFF
NA	NA	NA	28	A0201_ELAGIGILTV	HomoSapiens	LAU5050	TRBV6-5	TRBJ1-5	CACSLGVGQPQHF
NA	NA	NA	38	A0201_ELAGIGILTV	HomoSapiens	LAU5050	TRBV5-5	TRBJ2-5	CASSREVGQETQYF
NA	NA	NA	21	A0201_ELAGIGILTV	HomoSapiens	LAU5050	TRBV19	TRBJ1-5	CASSIEGQFSNHPQHF
NA	NA	NA	30	A0201_ELAGIGILTV	HomoSapiens	LAU5050	TRBV7-6	TRBJ1-3	CASSSETESSGNTIYF
NA	NA	NA	36	A0201_ELAGIGILTV	HomoSapiens	LAU5050	TRBV2	TRBJ1-1	CASSYLGTEAFF
NA	NA	NA	21	A0201_ELAGIGILTV	HomoSapiens	LAU5050	TRBV4-2	TRBJ2-7	CASSQELLAGSSYEQYF
NA	NA	NA	20	A0201_ELAGIGILTV	HomoSapiens	LAU5050	TRBV6-5	TRBJ2-7	CAISPDSLSAYEQYF
NA	NA	NA	28	A0201_ELAGIGILTV	HomoSapiens	LAU5050	TRBV6-6	TRBJ2-7	CASSPDSLSAYEQYF
NA	NA	NA	20	A0201_ELAGIGILTV	HomoSapiens	LAU5050	TRBV27	TRBJ2-7	CASSSGNPYEQYF
NA	NA	NA	10	A0201_ELAGIGILTV	HomoSapiens	LAU5050	TRBV20-1	TRBJ2-1	CSATWDPVRAYNEQFF
NA	NA	NA	8	A0201_ELAGIGILTV	HomoSapiens	LAU5050	TRBV2	TRBJ1-2	CASSEGLQGAYGYTF
NA	NA	NA	29	A0201_ELAGIGILTV	HomoSapiens	LAU5050	TRBV2	TRBJ2-1	CASSVGEASEQFF
NA	NA	NA	24	A0201_ELAGIGILTV	HomoSapiens	LAU5050	TRBV20-1	TRBJ2-5	CSATWDPVSSYNEQYF
NA	NA	NA	26	A0201_ELAGIGILTV	HomoSapiens	LAU5050	TRBV6-5	TRBJ2-7	CARQGTSGINEQYF
NA	NA	NA	9	A0201_ELAGIGILTV	HomoSapiens	LAU5050	TRBV11-2	TRBJ2-3	CASLAVLVSDTQYF
NA	NA	NA	21	A0201_ELAGIGILTV	HomoSapiens	LAU5050	TRBV7-9	TRBJ1-5	CASSQEGNQPQHF
NA	NA	NA	24	A0201_ELAGIGILTV	HomoSapiens	LAU5050	TRBV6-5	TRBJ1-1	CASSITGVHLNTEAFF
NA	NA	NA	10	A0201_ELAGIGILTV	HomoSapiens	LAU5050	TRBV12-3/12-4	TRBJ2-7	CASSLTGMGYEQYF
NA	NA	NA	20	A0201_ELAGIGILTV	HomoSapiens	LAU5050	TRBV2	TRBJ2-7	CASSPDSLSAYEQYF
NA	NA	NA	21	A0201_ELAGIGILTV	HomoSapiens	LAU5050	TRBV4-2	TRBJ2-1	CASSVGEASEQFF
NA	NA	NA	19	A0201_ELAGIGILTV	HomoSapiens	LAU5050	TRBV6-1	TRBJ2-5	CASSVGEASEQYF
NA	NA	NA	19	A0201_ELAGIGILTV	HomoSapiens	LAU5050	TRBV4-2	TRBJ1-3	CASSSETESSGNTIYF
NA	NA	NA	17	A0201_ELAGIGILTV	HomoSapiens	LAU5050	TRBV2	TRBJ2-1	CARQGTSGINEQFF
NA	NA	NA	18	A0201_ELAGIGILTV	HomoSapiens	LAU5050	TRBV11-2	TRBJ1-5	CASSQEGNQPQHF
NA	NA	NA	19	A0201_ELAGIGILTV	HomoSapiens	LAU5050	TRBV6-1	TRBJ2-5	CASSREVGQETQYF
NA	NA	NA	16	A0201_ELAGIGILTV	HomoSapiens	LAU5050	TRBV11-2	TRBJ2-5	CASSREVGQETQYF
NA	NA	NA	12	A0201_ELAGIGILTV	HomoSapiens	LAU5050	TRBV12-3/12-4	TRBJ2-7	CASSPDSLSAYEQYF
NA	NA	NA	17	A0201_ELAGIGILTV	HomoSapiens	LAU5050	TRBV5-5	TRBJ1-5	CASSQEGNQPQHF
NA	NA	NA	15	A0201_ELAGIGILTV	HomoSapiens	LAU5050	TRBV2	TRBJ1-5	CASSQEGNQPQHF
NA	NA	NA	15	A0201_ELAGIGILTV	HomoSapiens	LAU5050	TRBV5-4	TRBJ1-3	CASSSETESSGNTIYF
NA	NA	NA	14	A0201_ELAGIGILTV	HomoSapiens	LAU5050	TRBV4-2	TRBJ1-5	CASSIEGQFSNQPQHF
NA	NA	NA	15	A0201_ELAGIGILTV	HomoSapiens	LAU5050	TRBV12-3/12-4	TRBJ2-1	CASSVGEASEQFF
NA	NA	NA	19	A0201_ELAGIGILTV	HomoSapiens	LAU5050	TRBV6-1	TRBJ1-5	CATSGGLGQPQHF
NA	NA	NA	15	A0201_ELAGIGILTV	HomoSapiens	LAU5050	TRBV3-1	TRBJ1-5	CASSQEGNQPQHF
NA	NA	NA	15	A0201_ELAGIGILTV	HomoSapiens	LAU5050	TRBV20-1	TRBJ2-7	CSATWDPVSSYNEQYF
NA	NA	NA	14	A0201_ELAGIGILTV	HomoSapiens	LAU5050	TRBV12-3/12-4	TRBJ1-1	CASSYLGTEAFF
NA	NA	NA	13	A0201_ELAGIGILTV	HomoSapiens	LAU5050	TRBV14	TRBJ1-5	CASSQEGNQPQHF
NA	NA	NA	14	A0201_ELAGIGILTV	HomoSapiens	LAU5050	TRBV5-4	TRBJ2-1	CASSVGEASEQFF
NA	NA	NA	13	A0201_ELAGIGILTV	HomoSapiens	LAU5050	TRBV4-2	TRBJ1-1	CASSITGVHLNTEAFF
NA	NA	NA	13	A0201_ELAGIGILTV	HomoSapiens	LAU5050	TRBV5-4	TRBJ2-3	CASSLAVLVSDTQYF
NA	NA	NA	13	A0201_ELAGIGILTV	HomoSapiens	LAU5050	TRBV6-5	TRBJ2-5	CASSPDSLSAYEQYF
NA	NA	NA	13	A0201_ELAGIGILTV	HomoSapiens	LAU5050	TRBV6-1	TRBJ2-7	CASSVGEASEQYF
NA	NA	NA	13	A0201_ELAGIGILTV	HomoSapiens	LAU5050	TRBV6-6	TRBJ1-5	CASSQEGNQPQHF
NA	NA	NA	12	A0201_ELAGIGILTV	HomoSapiens	LAU5050	TRBV4-2	TRBJ2-7	CASSPDSLSAYEQYF
NA	NA	NA	10	A0201_ELAGIGILTV	HomoSapiens	LAU5050	TRBV5-3	TRBJ2-5	CASSREVGQETQYF
NA	NA	NA	10	A0201_ELAGIGILTV	HomoSapiens	LAU5050	TRBV12-3/12-4	TRBJ1-1	CASSITGVHLNTEAFF
NA	NA	NA	20	A0201_ELAGIGILTV	HomoSapiens	LAU5050	TRBV4-2	TRBJ1-5	CATSGGLGQPQHF
NA	NA	NA	12	A0201_ELAGIGILTV	HomoSapiens	LAU5050	TRBV7-9	TRBJ2-5	CASSREVGQETQYF
NA	NA	NA	12	A0201_ELAGIGILTV	HomoSapiens	LAU5050	TRBV4-2	TRBJ1-1	CASSYLGTEAFF
NA	NA	NA	10	A0201_ELAGIGILTV	HomoSapiens	LAU5050	TRBV11-2	TRBJ2-1	CASSLEVGLAGDNEQFF
NA	NA	NA	12	A0201_ELAGIGILTV	HomoSapiens	LAU5050	TRBV2	TRBJ2-5	CASSREVGQETQYF
NA	NA	NA	10	A0201_ELAGIGILTV	HomoSapiens	LAU5050	TRBV5-4	TRBJ2-1	CASSREVGQETQFF
NA	NA	NA	11	A0201_ELAGIGILTV	HomoSapiens	LAU5050	TRBV20-1	TRBJ2-5	CSATEGVGEQYF
NA	NA	NA	10	A0201_ELAGIGILTV	HomoSapiens	LAU5050	TRBV6-6	TRBJ1-1	CASSITGVHLNTEAFF
NA	NA	NA	10	A0201_ELAGIGILTV	HomoSapiens	LAU5050	TRBV11-1	TRBJ1-5	CASSQEGNQPQHF
NA	NA	NA	9	A0201_ELAGIGILTV	HomoSapiens	LAU5050	TRBV3-1	TRBJ2-7	CASSPDSLSAYEQYF
NA	NA	NA	9	A0201_ELAGIGILTV	HomoSapiens	LAU5050	TRBV11-1	TRBJ2-5	CASSREVGQETQYF
NA	NA	NA	8	A0201_ELAGIGILTV	HomoSapiens	LAU5050	TRBV3-1	TRBJ2-5	CASSQDGFQMAYEQYF
NA	NA	NA	8	A0201_ELAGIGILTV	HomoSapiens	LAU5050	TRBV5-8	TRBJ1-5	CASSQEGNQPQHF
NA	NA	NA	8	A0201_ELAGIGILTV	HomoSapiens	LAU5050	TRBV6-1	TRBJ2-1	CASRGTGALSVYNEQFF
NA	NA	NA	8	A0201_ELAGIGILTV	HomoSapiens	LAU5050	TRBV6-6	TRBJ1-5	CASSLGVGQPQHF
NA	NA	NA	7	A0201_ELAGIGILTV	HomoSapiens	LAU5050	TRBV4-2	TRBJ2-7	CASSQDGFQMAYEQYF
NA	NA	NA	7	A0201_ELAGIGILTV	HomoSapiens	LAU5050	TRBV2	TRBJ1-1	CASSNQGLGTEAFF
NA	NA	NA	7	A0201_ELAGIGILTV	HomoSapiens	LAU5050	TRBV4-2	TRBJ1-1	CASSNQGLGTEAFF
NA	NA	NA	7	A0201_ELAGIGILTV	HomoSapiens	LAU5050	TRBV5-4	TRBJ2-7	CARQGTSGINEQYF
NA	NA	NA	8	A0201_ELAGIGILTV	HomoSapiens	LAU5050	TRBV28	TRBJ1-5	CASSQEGNQPQHF
NA	NA	NA	6	A0201_ELAGIGILTV	HomoSapiens	LAU5050	TRBV6-6	TRBJ2-7	CARQGTSGINEQYF
NA	NA	NA	6	A0201_ELAGIGILTV	HomoSapiens	LAU5050	TRBV6-5	TRBJ1-1	CASSNQGLGTEAFF
NA	NA	NA	6	A0201_ELAGIGILTV	HomoSapiens	LAU5050	TRBV13	TRBJ2-7	CARQGTSGINEQYF
NA	NA	NA	9	A0201_ELAGIGILTV	HomoSapiens	LAU5050	TRBV3-1	TRBJ2-7	CASSQEIGALVSEQYF
NA	NA	NA	8	A0201_ELAGIGILTV	HomoSapiens	LAU5050	TRBV4-2	TRBJ1-5	CASSLGVGQPQHF
NA	NA	NA	6	A0201_ELAGIGILTV	HomoSapiens	LAU5050	TRBV3-1	TRBJ1-1	CASSITGVHLNTEAFF
TRAV12-2	TRAJ31	CAVNNARLMF	26027	A0201_LQWNGPMAV	HomoSapiens	LAU5052	NA	NA	NA
TRAV12-2	TRAJ30	CAVMDDKIIF	12483	A0201_LQWNGPMAV	HomoSapiens	LAU5052	NA	NA	NA
TRAV12-2	TRAJ30	CAVSDDKIIF	6582	A0201_LQWNGPMAV	HomoSapiens	LAU5052	NA	NA	NA
TRAV12-2	TRAJ26	CAVPNYGQNFVF	4916	A0201_LQWNGPMAV	HomoSapiens	LAU5052	NA	NA	NA
TRAV6	TRAJ27	CAPLGGGSTF	3569	A0201_LQWNGPMAV	HomoSapiens	LAU5052	NA	NA	NA
TRAV12-2	TRAJ16	CAGDGQKLLF	2650	A0201_LQWNGPMAV	HomoSapiens	LAU5052	NA	NA	NA
TRAV12-2	TRAJ30	CAVLDDKIIF	50	A0201_LQWNGPMAV	HomoSapiens	LAU5052	NA	NA	NA
TRAV12-2	TRAJ30	CAVSDDKIIF	696	A0201_LQWNGPMAV	HomoSapiens	LAU5052	NA	NA	NA
TRAV13-2	TRAJ32	CAEIPNYGGATNKLIF	851	A0201_LQWNGPMAV	HomoSapiens	LAU5052	NA	NA	NA
TRAV4	TRAJ10	CLVGGGRWGGNKLTF	733	A0201_LQWNGPMAV	HomoSapiens	LAU5052	NA	NA	NA
TRAV19	TRAJ17	CALSEPRQAAGNKLTF	727	A0201_LQWNGPMAV	HomoSapiens	LAU5052	NA	NA	NA
TRAV12-2	TRAJ31	CAASNARLMF	497	A0201_LQWNGPMAV	HomoSapiens	LAU5052	NA	NA	NA
TRAV12-2	TRAJ31	CAVEDARLMF	649	A0201_LQWNGPMAV	HomoSapiens	LAU5052	NA	NA	NA
TRAV12-2	TRAJ30	CAVIDDKIIF	613	A0201_LQWNGPMAV	HomoSapiens	LAU5052	NA	NA	NA
TRAV12-2	TRAJ31	CAVNNARLMF	503	A0201_LQWNGPMAV	HomoSapiens	LAU5052	NA	NA	NA
TRAV12-2	TRAJ34	CAVSDDKLIF	605	A0201_LQWNGPMAV	HomoSapiens	LAU5052	NA	NA	NA
TRAV12-2	TRAJ9	CAVNTGGFKTIF	595	A0201_LQWNGPMAV	HomoSapiens	LAU5052	NA	NA	NA
TRAV17	TRAJ37	CATERGSSNTGKLIF	490	A0201_LQWNGPMAV	HomoSapiens	LAU5052	NA	NA	NA
TRAV12-2	TRAJ31	CAGNNARLMF	398	A0201_LQWNGPMAV	HomoSapiens	LAU5052	NA	NA	NA
TRAV12-2	TRAJ43	CAVNNNDMRF	378	A0201_LQWNGPMAV	HomoSapiens	LAU5052	NA	NA	NA
TRAV38-1	TRAJ40	CAFMKLTSGTYKYIF	342	A0201_LQWNGPMAV	HomoSapiens	LAU5052	NA	NA	NA
TRAV12-2	TRAJ30	CAGGDDKIIF	279	A0201_LQWNGPMAV	HomoSapiens	LAU5052	NA	NA	NA
TRAV12-2	TRAJ30	CAGGDDKIIF	256	A0201_LQWNGPMAV	HomoSapiens	LAU5052	NA	NA	NA
TRAV12-2	TRAJ33	CAPNNYQLIW	176	A0201_LQWNGPMAV	HomoSapiens	LAU5052	NA	NA	NA
TRAV12-2	TRAJ30	CAAGDDKIIF	130	A0201_LQWNGPMAV	HomoSapiens	LAU5052	NA	NA	NA
TRAV12-2	TRAJ44	CAVDGTASKLTF	157	A0201_LQWNGPMAV	HomoSapiens	LAU5052	NA	NA	NA
TRAV12-2	TRAJ34	CAVAADKLIF	147	A0201_LQWNGPMAV	HomoSapiens	LAU5052	NA	NA	NA
TRAV1-2	TRAJ41	CAVASNSGYALNF	146	A0201_LQWNGPMAV	HomoSapiens	LAU5052	NA	NA	NA
TRAV12-2	TRAJ30	CAAGDDKIIF	140	A0201_LQWNGPMAV	HomoSapiens	LAU5052	NA	NA	NA
TRAV12-2	TRAJ50	CAVLDDKVIF	130	A0201_LQWNGPMAV	HomoSapiens	LAU5052	NA	NA	NA
TRAV12-2	TRAJ7	CAVLYGNNRLAF	104	A0201_LQWNGPMAV	HomoSapiens	LAU5052	NA	NA	NA
TRAV22	TRAJ33	CAVFMDSNYQLIW	106	A0201_LQWNGPMAV	HomoSapiens	LAU5052	NA	NA	NA
TRAV26-1	TRAJ20	CIATLSNDYKLSF	104	A0201_LQWNGPMAV	HomoSapiens	LAU5052	NA	NA	NA
TRAV12-2	TRAJ30	CAGGDDKIIF	90	A0201_LQWNGPMAV	HomoSapiens	LAU5052	NA	NA	NA
TRAV12-2	TRAJ16	CAVNSDGQKLLF	88	A0201_LQWNGPMAV	HomoSapiens	LAU5052	NA	NA	NA
TRAV12-2	TRAJ13	CAVNSGGYQKVTF	85	A0201_LQWNGPMAV	HomoSapiens	LAU5052	NA	NA	NA
TRAV12-2	TRAJ30	CAVIDDKIIF	73	A0201_LQWNGPMAV	HomoSapiens	LAU5052	NA	NA	NA
TRAV8-3	TRAJ49	CAVGASNTGNQFYF	76	A0201_LQWNGPMAV	HomoSapiens	LAU5052	NA	NA	NA
TRAV12-2	TRAJ30	CAVGDDKIIF	40	A0201_LQWNGPMAV	HomoSapiens	LAU5052	NA	NA	NA
TRAV12-3	TRAJ27	CAPLGGGSTF	61	A0201_LQWNGPMAV	HomoSapiens	LAU5052	NA	NA	NA
TRAV13-1	TRAJ36	CAASPHDNLFF	52	A0201_LQWNGPMAV	HomoSapiens	LAU5052	NA	NA	NA
TRAV12-2	TRAJ30	CAVEDDKIIF	59	A0201_LQWNGPMAV	HomoSapiens	LAU5052	NA	NA	NA
TRAV12-2	TRAJ27	CAVNAGKSTF	46	A0201_LQWNGPMAV	HomoSapiens	LAU5052	NA	NA	NA
TRAV12-1	TRAJ20	CVGGDYKLSF	42	A0201_LQWNGPMAV	HomoSapiens	LAU5052	NA	NA	NA
TRAV8-3	TRAJ47	CAVAWGYGNKLVF	34	A0201_LQWNGPMAV	HomoSapiens	LAU5052	NA	NA	NA
TRAV12-2	TRAJ30	CAVTDDKIIF	25	A0201_LQWNGPMAV	HomoSapiens	LAU5052	NA	NA	NA
TRAV12-2	TRAJ30	CAVGDDKIIF	34	A0201_LQWNGPMAV	HomoSapiens	LAU5052	NA	NA	NA
TRAV12-2	TRAJ30	CAVIDDKIIF	29	A0201_LQWNGPMAV	HomoSapiens	LAU5052	NA	NA	NA
TRAV6	TRAJ31	CAVNNARLMF	32	A0201_LQWNGPMAV	HomoSapiens	LAU5052	NA	NA	NA
TRAV14/DV4	TRAJ43	CAMREINNDMRF	30	A0201_LQWNGPMAV	HomoSapiens	LAU5052	NA	NA	NA
TRAV8-4	TRAJ27	CAVSDMQTNAGKSTF	23	A0201_LQWNGPMAV	HomoSapiens	LAU5052	NA	NA	NA
TRAV12-2	TRAJ24	CAVNKATDSWGKFQF	19	A0201_LQWNGPMAV	HomoSapiens	LAU5052	NA	NA	NA
TRAV12-2	TRAJ30	CAVGGDKIIF	16	A0201_LQWNGPMAV	HomoSapiens	LAU5052	NA	NA	NA
TRAV12-2	TRAJ50	CAAVGDKVIF	19	A0201_LQWNGPMAV	HomoSapiens	LAU5052	NA	NA	NA
TRAV12-2	TRAJ6	CAVGGGSYIPTF	19	A0201_LQWNGPMAV	HomoSapiens	LAU5052	NA	NA	NA
TRAV12-2	TRAJ30	CAAGGDKIIF	17	A0201_LQWNGPMAV	HomoSapiens	LAU5052	NA	NA	NA
TRAV12-2	TRAJ30	CAVSDDKIIF	15	A0201_LQWNGPMAV	HomoSapiens	LAU5052	NA	NA	NA
TRAV3	TRAJ35	CAVRVLGFGNVLHC	14	A0201_LQWNGPMAV	HomoSapiens	LAU5052	NA	NA	NA
TRAV6	TRAJ37	CALEFEDGSSNTGKLIF	14	A0201_LQWNGPMAV	HomoSapiens	LAU5052	NA	NA	NA
TRAV21	TRAJ7	CAARYGNNRLAF	14	A0201_LQWNGPMAV	HomoSapiens	LAU5052	NA	NA	NA
TRAV30	TRAJ31	CGPRARLMF	14	A0201_LQWNGPMAV	HomoSapiens	LAU5052	NA	NA	NA
TRAV12-2	TRAJ20	CAANDYKLSF	14	A0201_LQWNGPMAV	HomoSapiens	LAU5052	NA	NA	NA
TRAV24	TRAJ49	CARNTGNQFYF	9	A0201_LQWNGPMAV	HomoSapiens	LAU5052	NA	NA	NA
TRAV12-2	TRAJ13	CAVLSGGYQKVTF	8	A0201_LQWNGPMAV	HomoSapiens	LAU5052	NA	NA	NA
TRAV6	TRAJ30	CAVMDDKIIF	8	A0201_LQWNGPMAV	HomoSapiens	LAU5052	NA	NA	NA
TRAV12-2	TRAJ49	CAVTGNQFYF	8	A0201_LQWNGPMAV	HomoSapiens	LAU5052	NA	NA	NA
TRAV6	TRAJ30	CAVSDDKIIF	6	A0201_LQWNGPMAV	HomoSapiens	LAU5052	NA	NA	NA
NA	NA	NA	35093	A0201_LQWNGPMAV	HomoSapiens	LAU5052	TRBV6-1	TRBJ2-7	CASSGGHAYEQYF
NA	NA	NA	6953	A0201_LQWNGPMAV	HomoSapiens	LAU5052	TRBV3-1	TRBJ2-7	CASSQDPAYEQYF
NA	NA	NA	4094	A0201_LQWNGPMAV	HomoSapiens	LAU5052	TRBV12-3/12-4	TRBJ1-2	CASSTDGVGYGYTF
NA	NA	NA	2857	A0201_LQWNGPMAV	HomoSapiens	LAU5052	TRBV7-6	TRBJ1-1	CASSSGTANTEAFF
NA	NA	NA	2031	A0201_LQWNGPMAV	HomoSapiens	LAU5052	TRBV6-4	TRBJ1-2	CASSPGEAAYGYTF
NA	NA	NA	922	A0201_LQWNGPMAV	HomoSapiens	LAU5052	TRBV12-3/12-4	TRBJ2-7	CASSLSGSYEQYF
NA	NA	NA	873	A0201_LQWNGPMAV	HomoSapiens	LAU5052	TRBV5-1	TRBJ2-7	CASGPGTAYEQYF
NA	NA	NA	571	A0201_LQWNGPMAV	HomoSapiens	LAU5052	TRBV15	TRBJ2-7	CATGRGQAVEQYF
NA	NA	NA	519	A0201_LQWNGPMAV	HomoSapiens	LAU5052	TRBV4-1	TRBJ2-7	CASSPDGQGAYEQYF
NA	NA	NA	516	A0201_LQWNGPMAV	HomoSapiens	LAU5052	TRBV25-1	TRBJ1-2	CASSPTGTGAYGYTF
NA	NA	NA	388	A0201_LQWNGPMAV	HomoSapiens	LAU5052	TRBV10-1	TRBJ2-3	CASSDSGTDTQYF
NA	NA	NA	371	A0201_LQWNGPMAV	HomoSapiens	LAU5052	TRBV12-3/12-4	TRBJ2-7	CASSGGHAYEQYF
NA	NA	NA	328	A0201_LQWNGPMAV	HomoSapiens	LAU5052	TRBV5-1	TRBJ2-7	CASSPTSQGAYEQYF
NA	NA	NA	328	A0201_LQWNGPMAV	HomoSapiens	LAU5052	TRBV11-2	TRBJ2-7	CASSLATPYEQYF
NA	NA	NA	310	A0201_LQWNGPMAV	HomoSapiens	LAU5052	TRBV9	TRBJ2-7	CASSVEGTGTYEQYF
NA	NA	NA	289	A0201_LQWNGPMAV	HomoSapiens	LAU5052	TRBV9	TRBJ1-2	CASSVAGQGAYGYTF
NA	NA	NA	273	A0201_LQWNGPMAV	HomoSapiens	LAU5052	TRBV7-2	TRBJ2-7	CASDQDSNYEQYF
NA	NA	NA	265	A0201_LQWNGPMAV	HomoSapiens	LAU5052	TRBV4-1	TRBJ2-7	CASSQARGGYEQYF
NA	NA	NA	232	A0201_LQWNGPMAV	HomoSapiens	LAU5052	TRBV3-1	TRBJ2-7	CASSQGTAYEQYF
NA	NA	NA	222	A0201_LQWNGPMAV	HomoSapiens	LAU5052	TRBV12-3/12-4	TRBJ2-7	CASSPGTSYEQYF
NA	NA	NA	226	A0201_LQWNGPMAV	HomoSapiens	LAU5052	TRBV6-5	TRBJ2-7	CASSQDPAYEQYF
NA	NA	NA	191	A0201_LQWNGPMAV	HomoSapiens	LAU5052	TRBV9	TRBJ1-2	CASSVVSGSGAYGYTF
NA	NA	NA	175	A0201_LQWNGPMAV	HomoSapiens	LAU5052	TRBV6-1	TRBJ1-2	CASSPGEAAYGYTF
NA	NA	NA	170	A0201_LQWNGPMAV	HomoSapiens	LAU5052	TRBV15	TRBJ2-3	CATRATGASTDTQYF
NA	NA	NA	153	A0201_LQWNGPMAV	HomoSapiens	LAU5052	TRBV5-6	TRBJ1-3	CASSPGLRSPSGNTIYF
NA	NA	NA	158	A0201_LQWNGPMAV	HomoSapiens	LAU5052	TRBV27	TRBJ1-2	CASSAGTGANYGYTF
NA	NA	NA	138	A0201_LQWNGPMAV	HomoSapiens	LAU5052	TRBV15	TRBJ2-7	CATSRGGVSYEQYF
NA	NA	NA	138	A0201_LQWNGPMAV	HomoSapiens	LAU5052	TRBV7-2	TRBJ2-7	CASSSQGAYEQYF
NA	NA	NA	119	A0201_LQWNGPMAV	HomoSapiens	LAU5052	TRBV11-3	TRBJ2-1	CASGPAGGFEQFF
NA	NA	NA	110	A0201_LQWNGPMAV	HomoSapiens	LAU5052	TRBV4-3	TRBJ2-7	CASSQERAYEQYF
NA	NA	NA	113	A0201_LQWNGPMAV	HomoSapiens	LAU5052	TRBV28	TRBJ2-7	CASTPQTAYEQYF
NA	NA	NA	95	A0201_LQWNGPMAV	HomoSapiens	LAU5052	TRBV6-4	TRBJ2-7	CASSGGHAYEQYF
NA	NA	NA	90	A0201_LQWNGPMAV	HomoSapiens	LAU5052	TRBV6-1	TRBJ1-2	CASSTDGVGYGYTF
NA	NA	NA	77	A0201_LQWNGPMAV	HomoSapiens	LAU5052	TRBV12-3/12-4	TRBJ1-5	CASQVGPGAPQHF
NA	NA	NA	69	A0201_LQWNGPMAV	HomoSapiens	LAU5052	TRBV3-1	TRBJ2-7	CASSGGHAYEQYF
NA	NA	NA	44	A0201_LQWNGPMAV	HomoSapiens	LAU5052	TRBV12-3/12-4	TRBJ2-7	CASSFGTSGAYEQYF
NA	NA	NA	40	A0201_LQWNGPMAV	HomoSapiens	LAU5052	TRBV15	TRBJ2-7	CATSPDRAYEQYF
NA	NA	NA	39	A0201_LQWNGPMAV	HomoSapiens	LAU5052	TRBV12-3/12-4	TRBJ1-2	CASSPGEAAYGYTF
NA	NA	NA	29	A0201_LQWNGPMAV	HomoSapiens	LAU5052	TRBV6-5	TRBJ2-7	CASSLSGSYEQYF
NA	NA	NA	27	A0201_LQWNGPMAV	HomoSapiens	LAU5052	TRBV6-1	TRBJ2-5	CASSGGHAYEQYF
NA	NA	NA	25	A0201_LQWNGPMAV	HomoSapiens	LAU5052	TRBV2	TRBJ2-7	CATAPGQAYEQYF
NA	NA	NA	24	A0201_LQWNGPMAV	HomoSapiens	LAU5052	TRBV3-1	TRBJ2-7	CASSRQGAYEQYF
NA	NA	NA	20	A0201_LQWNGPMAV	HomoSapiens	LAU5052	TRBV28	TRBJ2-3	CASSPRGDNTDTQYF
NA	NA	NA	6	A0201_LQWNGPMAV	HomoSapiens	LAU5052	TRBV6-5	TRBJ2-7	CASSGGHAYEQYF
NA	NA	NA	20	A0201_LQWNGPMAV	HomoSapiens	LAU5052	TRBV6-1	TRBJ2-3	CASSDSGTDTQYF
NA	NA	NA	17	A0201_LQWNGPMAV	HomoSapiens	LAU5052	TRBV27	TRBJ1-1	CASSTGLNTEAFF
NA	NA	NA	18	A0201_LQWNGPMAV	HomoSapiens	LAU5052	TRBV27	TRBJ2-3	CASSSNPSTDTQYF
NA	NA	NA	16	A0201_LQWNGPMAV	HomoSapiens	LAU5052	TRBV9	TRBJ1-6	CASSLGGNSPLHF
NA	NA	NA	18	A0201_LQWNGPMAV	HomoSapiens	LAU5052	TRBV6-5	TRBJ2-7	CASTMGGEAYEQYF
NA	NA	NA	15	A0201_LQWNGPMAV	HomoSapiens	LAU5052	TRBV19	TRBJ2-7	CASSGGAAYEQYF
NA	NA	NA	16	A0201_LQWNGPMAV	HomoSapiens	LAU5052	TRBV15	TRBJ2-7	CATSRSGAYEQYF
NA	NA	NA	14	A0201_LQWNGPMAV	HomoSapiens	LAU5052	TRBV9	TRBJ2-7	CASSAADAYEQYF
NA	NA	NA	14	A0201_LQWNGPMAV	HomoSapiens	LAU5052	TRBV3-1	TRBJ2-4	CASSQDWRAGKNIQYF
NA	NA	NA	11	A0201_LQWNGPMAV	HomoSapiens	LAU5052	TRBV11-1	TRBJ1-1	CASSSGTANTEAFF
NA	NA	NA	15	A0201_LQWNGPMAV	HomoSapiens	LAU5052	TRBV27	TRBJ2-7	CASSFRDTRYEQYF
NA	NA	NA	13	A0201_LQWNGPMAV	HomoSapiens	LAU5052	TRBV3-1	TRBJ1-2	CASSTDGVGYGYTF
NA	NA	NA	12	A0201_LQWNGPMAV	HomoSapiens	LAU5052	TRBV12-3/12-4	TRBJ2-7	CASSPSGGTEQYF
NA	NA	NA	13	A0201_LQWNGPMAV	HomoSapiens	LAU5052	TRBV6-4	TRBJ1-2	CASSTDGVGYGYTF
NA	NA	NA	11	A0201_LQWNGPMAV	HomoSapiens	LAU5052	TRBV6-1	TRBJ1-2	CASSAGTGANYGYTF
NA	NA	NA	10	A0201_LQWNGPMAV	HomoSapiens	LAU5052	TRBV6-5	TRBJ2-7	CASTPQTAYEQYF
NA	NA	NA	10	A0201_LQWNGPMAV	HomoSapiens	LAU5052	TRBV4-1	TRBJ1-2	CASSQETVNYGYTF
NA	NA	NA	9	A0201_LQWNGPMAV	HomoSapiens	LAU5052	TRBV7-6	TRBJ2-7	CASSGGHAYEQYF
NA	NA	NA	8	A0201_LQWNGPMAV	HomoSapiens	LAU5052	TRBV6-5	TRBJ2-7	CASSVEGTGTYEQYF
NA	NA	NA	9	A0201_LQWNGPMAV	HomoSapiens	LAU5052	TRBV15	TRBJ2-3	CATRSTGASTDTQYF
NA	NA	NA	9	A0201_LQWNGPMAV	HomoSapiens	LAU5052	TRBV9	TRBJ1-1	CASSPGGGTEAFF
NA	NA	NA	8	A0201_LQWNGPMAV	HomoSapiens	LAU5052	TRBV11-2	TRBJ2-7	CASDQDSNYEQYF
NA	NA	NA	8	A0201_LQWNGPMAV	HomoSapiens	LAU5052	TRBV12-3/12-4	TRBJ2-7	CASSQDPAYEQYF
NA	NA	NA	8	A0201_LQWNGPMAV	HomoSapiens	LAU5052	TRBV6-4	TRBJ2-7	CASSQDPAYEQYF
NA	NA	NA	8	A0201_LQWNGPMAV	HomoSapiens	LAU5052	TRBV3-1	TRBJ2-3	CASSDSGTDTQYF
NA	NA	NA	8	A0201_LQWNGPMAV	HomoSapiens	LAU5052	TRBV9	TRBJ2-7	CASSGGHAYEQYF
NA	NA	NA	7	A0201_LQWNGPMAV	HomoSapiens	LAU5052	TRBV6-5	TRBJ1-2	CASSPTGTGAYGYTF
NA	NA	NA	7	A0201_LQWNGPMAV	HomoSapiens	LAU5052	TRBV6-2/6-3	TRBJ2-7	CASNGGAAYEQYF
NA	NA	NA	7	A0201_LQWNGPMAV	HomoSapiens	LAU5052	TRBV27	TRBJ2-7	CASSFQPSYEQYF
NA	NA	NA	6	A0201_LQWNGPMAV	HomoSapiens	LAU5052	TRBV6-1	TRBJ2-7	CASSGGTAYEQYF
NA	NA	NA	6	A0201_LQWNGPMAV	HomoSapiens	LAU5052	TRBV9	TRBJ1-1	CASSQRAIAEAFF
NA	NA	NA	6	A0201_LQWNGPMAV	HomoSapiens	LAU5052	TRBV6-5	TRBJ2-7	CASGPGTAYEQYF
TRAV12-2	TRAJ49	CAVTGNQFYF	4290	A0201_LQWNGPMAV	HomoSapiens	LAU5052	NA	NA	NA
TRAV12-2	TRAJ34	CAVTGTDKLIF	2799	A0201_LQWNGPMAV	HomoSapiens	LAU5052	NA	NA	NA
TRAV12-2	TRAJ30	CAVADDKIIF	2550	A0201_LQWNGPMAV	HomoSapiens	LAU5052	NA	NA	NA
TRAV12-2	TRAJ4	CAVTGSKLIF	2332	A0201_LQWNGPMAV	HomoSapiens	LAU5052	NA	NA	NA
TRAV12-2	TRAJ31	CAVNNARLMF	1576	A0201_LQWNGPMAV	HomoSapiens	LAU5052	NA	NA	NA
TRAV6	TRAJ23	CALEDNQGGKLIF	985	A0201_LQWNGPMAV	HomoSapiens	LAU5052	NA	NA	NA
TRAV12-2	TRAJ43	CAVNNNDMRF	905	A0201_LQWNGPMAV	HomoSapiens	LAU5052	NA	NA	NA
TRAV12-2	TRAJ30	CAVGDDKIIF	827	A0201_LQWNGPMAV	HomoSapiens	LAU5052	NA	NA	NA
TRAV12-2	TRAJ13	CAVTLGGYQKVTF	795	A0201_LQWNGPMAV	HomoSapiens	LAU5052	NA	NA	NA
TRAV12-2	TRAJ3	CAVSASKIIF	759	A0201_LQWNGPMAV	HomoSapiens	LAU5052	NA	NA	NA
TRAV12-2	TRAJ16	CAVNSDGQKLLF	732	A0201_LQWNGPMAV	HomoSapiens	LAU5052	NA	NA	NA
TRAV12-1	TRAJ30	CVLGDDKIIF	727	A0201_LQWNGPMAV	HomoSapiens	LAU5052	NA	NA	NA
TRAV5	TRAJ28	CAEIGSGAGSYQLTF	595	A0201_LQWNGPMAV	HomoSapiens	LAU5052	NA	NA	NA
TRAV12-2	TRAJ30	CAVSGDKIIF	501	A0201_LQWNGPMAV	HomoSapiens	LAU5052	NA	NA	NA
TRAV12-2	TRAJ3	CAVTASKIIF	496	A0201_LQWNGPMAV	HomoSapiens	LAU5052	NA	NA	NA
TRAV12-2	TRAJ30	CAVIDDKIIF	502	A0201_LQWNGPMAV	HomoSapiens	LAU5052	NA	NA	NA
TRAV12-2	TRAJ30	CAVGDDKIIF	395	A0201_LQWNGPMAV	HomoSapiens	LAU5052	NA	NA	NA
TRAV12-2	TRAJ30	CAVNDDKIIF	383	A0201_LQWNGPMAV	HomoSapiens	LAU5052	NA	NA	NA
TRAV12-2	TRAJ11	CAVNGDSTLTF	349	A0201_LQWNGPMAV	HomoSapiens	LAU5052	NA	NA	NA
TRAV12-2	TRAJ34	CAVSDDKLIF	324	A0201_LQWNGPMAV	HomoSapiens	LAU5052	NA	NA	NA
TRAV12-2	TRAJ31	CAVVHARLMF	298	A0201_LQWNGPMAV	HomoSapiens	LAU5052	NA	NA	NA
TRAV12-2	TRAJ16	CALDGQKLLF	296	A0201_LQWNGPMAV	HomoSapiens	LAU5052	NA	NA	NA
TRAV12-2	TRAJ34	CAAVTDKLIF	270	A0201_LQWNGPMAV	HomoSapiens	LAU5052	NA	NA	NA
TRAV14/DV4	TRAJ39	CAMRIYNNAGNMLTF	269	A0201_LQWNGPMAV	HomoSapiens	LAU5052	NA	NA	NA
TRAV12-2	TRAJ20	CAANDYKLSF	262	A0201_LQWNGPMAV	HomoSapiens	LAU5052	NA	NA	NA
TRAV12-1	TRAJ16	CVVSGDGQKLLF	260	A0201_LQWNGPMAV	HomoSapiens	LAU5052	NA	NA	NA
TRAV12-1	TRAJ26	CVVKDYGQNFVF	259	A0201_LQWNGPMAV	HomoSapiens	LAU5052	NA	NA	NA
TRAV12-2	TRAJ30	CAAGDDKIIF	236	A0201_LQWNGPMAV	HomoSapiens	LAU5052	NA	NA	NA
TRAV12-2	TRAJ36	CAVTGANNLFF	231	A0201_LQWNGPMAV	HomoSapiens	LAU5052	NA	NA	NA
TRAV12-2	TRAJ30	CAVRDDKIIF	210	A0201_LQWNGPMAV	HomoSapiens	LAU5052	NA	NA	NA
TRAV38-2/DV8	TRAJ52	CAYPAGGTSYGKLTF	200	A0201_LQWNGPMAV	HomoSapiens	LAU5052	NA	NA	NA
TRAV13-1	TRAJ49	CAADRGNQFYF	191	A0201_LQWNGPMAV	HomoSapiens	LAU5052	NA	NA	NA
TRAV10	TRAJ11	CVVTSGYSTLTF	197	A0201_LQWNGPMAV	HomoSapiens	LAU5052	NA	NA	NA
TRAV41	TRAJ57	CAVRQGGSEKLVF	194	A0201_LQWNGPMAV	HomoSapiens	LAU5052	NA	NA	NA
TRAV12-2	TRAJ16	CAVNGDGQKLLF	188	A0201_LQWNGPMAV	HomoSapiens	LAU5052	NA	NA	NA
TRAV12-2	TRAJ11	CAVTHSTLTF	181	A0201_LQWNGPMAV	HomoSapiens	LAU5052	NA	NA	NA
TRAV12-2	TRAJ30	CAVSDDKIIF	180	A0201_LQWNGPMAV	HomoSapiens	LAU5052	NA	NA	NA
TRAV12-2	TRAJ30	CAVIDDKIIF	167	A0201_LQWNGPMAV	HomoSapiens	LAU5052	NA	NA	NA
TRAV12-1	TRAJ30	CVLAHDKIIF	176	A0201_LQWNGPMAV	HomoSapiens	LAU5052	NA	NA	NA
TRAV12-2	TRAJ30	CAVEDDKIIF	175	A0201_LQWNGPMAV	HomoSapiens	LAU5052	NA	NA	NA
TRAV17	TRAJ31	CATDAWNNARLMF	172	A0201_LQWNGPMAV	HomoSapiens	LAU5052	NA	NA	NA
TRAV12-1	TRAJ30	CVAGDDKIIF	158	A0201_LQWNGPMAV	HomoSapiens	LAU5052	NA	NA	NA
TRAV13-2	TRAJ32	CAEIPNYGGATNKLIF	147	A0201_LQWNGPMAV	HomoSapiens	LAU5052	NA	NA	NA
TRAV12-2	TRAJ34	CAATGTDKLIF	133	A0201_LQWNGPMAV	HomoSapiens	LAU5052	NA	NA	NA
TRAV12-2	TRAJ23	CAAPIMIYNQGGKLIF	138	A0201_LQWNGPMAV	HomoSapiens	LAU5052	NA	NA	NA
TRAV12-2	TRAJ16	CAVDGQKLLF	130	A0201_LQWNGPMAV	HomoSapiens	LAU5052	NA	NA	NA
TRAV12-2	TRAJ30	CAGGDDKIIF	124	A0201_LQWNGPMAV	HomoSapiens	LAU5052	NA	NA	NA
TRAV12-2	TRAJ13	CAVNSGGYQKVTF	125	A0201_LQWNGPMAV	HomoSapiens	LAU5052	NA	NA	NA
TRAV14/DV4	TRAJ4	CAMRGGGAGYNKLIF	122	A0201_LQWNGPMAV	HomoSapiens	LAU5052	NA	NA	NA
TRAV13-2	TRAJ5	CADGETGRRALTF	119	A0201_LQWNGPMAV	HomoSapiens	LAU5052	NA	NA	NA
TRAV27	TRAJ58	CAGVPETSGSRLTF	110	A0201_LQWNGPMAV	HomoSapiens	LAU5052	NA	NA	NA
TRAV12-2	TRAJ30	CAVGDDKIIF	109	A0201_LQWNGPMAV	HomoSapiens	LAU5052	NA	NA	NA
TRAV12-2	TRAJ34	CAVSSNTDKLIF	104	A0201_LQWNGPMAV	HomoSapiens	LAU5052	NA	NA	NA
TRAV12-1	TRAJ30	CVVIDDKIIF	108	A0201_LQWNGPMAV	HomoSapiens	LAU5052	NA	NA	NA
TRAV19	TRAJ17	CALSEPRQAAGNKLTF	102	A0201_LQWNGPMAV	HomoSapiens	LAU5052	NA	NA	NA
TRAV12-2	TRAJ43	CAVSGHDMRF	101	A0201_LQWNGPMAV	HomoSapiens	LAU5052	NA	NA	NA
TRAV12-2	TRAJ30	CAAGDDKIIF	99	A0201_LQWNGPMAV	HomoSapiens	LAU5052	NA	NA	NA
TRAV17	TRAJ37	CATERGSSNTGKLIF	91	A0201_LQWNGPMAV	HomoSapiens	LAU5052	NA	NA	NA
TRAV10	TRAJ42	CVGPNYGGSQGNLIF	99	A0201_LQWNGPMAV	HomoSapiens	LAU5052	NA	NA	NA
TRAV12-1	TRAJ20	CVVSDYKLSF	88	A0201_LQWNGPMAV	HomoSapiens	LAU5052	NA	NA	NA
TRAV12-2	TRAJ45	CAVNTRGGADGLTF	86	A0201_LQWNGPMAV	HomoSapiens	LAU5052	NA	NA	NA
TRAV12-3	TRAJ30	CALADDKIIF	85	A0201_LQWNGPMAV	HomoSapiens	LAU5052	NA	NA	NA
TRAV12-2	TRAJ46	CAVSGDKLTF	88	A0201_LQWNGPMAV	HomoSapiens	LAU5052	NA	NA	NA
TRAV12-1	TRAJ31	CVVSDARLMF	85	A0201_LQWNGPMAV	HomoSapiens	LAU5052	NA	NA	NA
TRAV24	TRAJ17	CASRGAAGNKLTF	79	A0201_LQWNGPMAV	HomoSapiens	LAU5052	NA	NA	NA
TRAV12-2	TRAJ30	CAAGDKIIF	81	A0201_LQWNGPMAV	HomoSapiens	LAU5052	NA	NA	NA
TRAV8-4	TRAJ27	CAVSDMQTNAGKSTF	73	A0201_LQWNGPMAV	HomoSapiens	LAU5052	NA	NA	NA
TRAV26-2	TRAJ49	CIPAMNTGNQFYF	72	A0201_LQWNGPMAV	HomoSapiens	LAU5052	NA	NA	NA
TRAV12-2	TRAJ50	CAVSPDKVIF	72	A0201_LQWNGPMAV	HomoSapiens	LAU5052	NA	NA	NA
TRAV12-2	TRAJ54	CAAGGGKLVF	72	A0201_LQWNGPMAV	HomoSapiens	LAU5052	NA	NA	NA
TRAV12-2	TRAJ30	CAVSDDKIIF	65	A0201_LQWNGPMAV	HomoSapiens	LAU5052	NA	NA	NA
TRAV17	TRAJ34	CATDGLYNTDKLIF	68	A0201_LQWNGPMAV	HomoSapiens	LAU5052	NA	NA	NA
TRAV12-2	TRAJ30	CAVVDDKIIF	21	A0201_LQWNGPMAV	HomoSapiens	LAU5052	NA	NA	NA
TRAV12-2	TRAJ15	CAVDQAGTALIF	67	A0201_LQWNGPMAV	HomoSapiens	LAU5052	NA	NA	NA
TRAV27	TRAJ26	CAGVNYGQNFVF	65	A0201_LQWNGPMAV	HomoSapiens	LAU5052	NA	NA	NA
TRAV12-2	TRAJ45	CAVGGDGLTF	66	A0201_LQWNGPMAV	HomoSapiens	LAU5052	NA	NA	NA
TRAV5	TRAJ50	CSYDKVIF	66	A0201_LQWNGPMAV	HomoSapiens	LAU5052	NA	NA	NA
TRAV12-2	TRAJ30	CAVMDDKIIF	65	A0201_LQWNGPMAV	HomoSapiens	LAU5052	NA	NA	NA
TRAV12-2	TRAJ39	CAVQAGNMLTF	64	A0201_LQWNGPMAV	HomoSapiens	LAU5052	NA	NA	NA
TRAV12-2	TRAJ16	CAVDGQKLLF	62	A0201_LQWNGPMAV	HomoSapiens	LAU5052	NA	NA	NA
TRAV12-3	TRAJ42	CAMSGHYGGSQGNLIF	60	A0201_LQWNGPMAV	HomoSapiens	LAU5052	NA	NA	NA
TRAV12-2	TRAJ36	CAVTPGANNLFF	60	A0201_LQWNGPMAV	HomoSapiens	LAU5052	NA	NA	NA
TRAV12-2	TRAJ24	CAVNKATDSWGKFQF	55	A0201_LQWNGPMAV	HomoSapiens	LAU5052	NA	NA	NA
TRAV12-2	TRAJ31	CAVKDARLMF	55	A0201_LQWNGPMAV	HomoSapiens	LAU5052	NA	NA	NA
TRAV12-2	TRAJ30	CAGGDDKIIF	57	A0201_LQWNGPMAV	HomoSapiens	LAU5052	NA	NA	NA
TRAV12-2	TRAJ23	CAASGGKLIF	56	A0201_LQWNGPMAV	HomoSapiens	LAU5052	NA	NA	NA
TRAV12-2	TRAJ31	CAAEGARLMF	55	A0201_LQWNGPMAV	HomoSapiens	LAU5052	NA	NA	NA
TRAV12-1	TRAJ16	CVVSVDGQKLLF	52	A0201_LQWNGPMAV	HomoSapiens	LAU5052	NA	NA	NA
TRAV17	TRAJ9	CATDYTGGFKTIF	53	A0201_LQWNGPMAV	HomoSapiens	LAU5052	NA	NA	NA
TRAV12-2	TRAJ31	CAASNARLMF	51	A0201_LQWNGPMAV	HomoSapiens	LAU5052	NA	NA	NA
TRAV12-2	TRAJ49	CAAGSNQFYF	48	A0201_LQWNGPMAV	HomoSapiens	LAU5052	NA	NA	NA
TRAV12-2	TRAJ16	CAVNGDGQKLLF	51	A0201_LQWNGPMAV	HomoSapiens	LAU5052	NA	NA	NA
TRAV12-2	TRAJ16	CAVNEDGQKLLF	48	A0201_LQWNGPMAV	HomoSapiens	LAU5052	NA	NA	NA
TRAV12-2	TRAJ47	CAVNADGNKLVF	51	A0201_LQWNGPMAV	HomoSapiens	LAU5052	NA	NA	NA
TRAV27	TRAJ43	CAGVYNNNDMRF	50	A0201_LQWNGPMAV	HomoSapiens	LAU5052	NA	NA	NA
TRAV27	TRAJ49	CAPHFNTGNQFYF	47	A0201_LQWNGPMAV	HomoSapiens	LAU5052	NA	NA	NA
TRAV17	TRAJ61	CATVSYRVNRKLTF	49	A0201_LQWNGPMAV	HomoSapiens	LAU5052	NA	NA	NA
TRAV12-2	TRAJ34	CAVATDKLIF	46	A0201_LQWNGPMAV	HomoSapiens	LAU5052	NA	NA	NA
TRAV12-2	TRAJ30	CAVTGDKIIF	47	A0201_LQWNGPMAV	HomoSapiens	LAU5052	NA	NA	NA
TRAV12-2	TRAJ31	CAVEDARLMF	46	A0201_LQWNGPMAV	HomoSapiens	LAU5052	NA	NA	NA
TRAV12-2	TRAJ31	CAVSDARLMF	44	A0201_LQWNGPMAV	HomoSapiens	LAU5052	NA	NA	NA
TRAV34	TRAJ22	CGADPGSARQLTF	43	A0201_LQWNGPMAV	HomoSapiens	LAU5052	NA	NA	NA
TRAV12-2	TRAJ30	CAAGSDKIIF	44	A0201_LQWNGPMAV	HomoSapiens	LAU5052	NA	NA	NA
TRAV12-2	TRAJ30	CVLGDDKIIF	40	A0201_LQWNGPMAV	HomoSapiens	LAU5052	NA	NA	NA
TRAV12-2	TRAJ31	CAVTHARLMF	39	A0201_LQWNGPMAV	HomoSapiens	LAU5052	NA	NA	NA
TRAV12-2	TRAJ29	CAVSGSGNTPLVF	42	A0201_LQWNGPMAV	HomoSapiens	LAU5052	NA	NA	NA
TRAV16	TRAJ42	CAPAGEGGSQGNLIF	43	A0201_LQWNGPMAV	HomoSapiens	LAU5052	NA	NA	NA
TRAV12-2	TRAJ34	CAVGDDKLIF	41	A0201_LQWNGPMAV	HomoSapiens	LAU5052	NA	NA	NA
TRAV12-2	TRAJ30	CAAGGDKIIF	38	A0201_LQWNGPMAV	HomoSapiens	LAU5052	NA	NA	NA
TRAV12-2	TRAJ21	CAVSNNKFYF	36	A0201_LQWNGPMAV	HomoSapiens	LAU5052	NA	NA	NA
TRAV12-1	TRAJ31	CVVAGWRLMF	40	A0201_LQWNGPMAV	HomoSapiens	LAU5052	NA	NA	NA
TRAV12-1	TRAJ43	CVVNDADMRF	38	A0201_LQWNGPMAV	HomoSapiens	LAU5052	NA	NA	NA
TRAV41	TRAJ33	CAVASLMDSNYQLIW	39	A0201_LQWNGPMAV	HomoSapiens	LAU5052	NA	NA	NA
TRAV12-1	TRAJ30	CVVGDDKIIF	36	A0201_LQWNGPMAV	HomoSapiens	LAU5052	NA	NA	NA
TRAV8-6	TRAJ37	CARRSNTGKLIF	33	A0201_LQWNGPMAV	HomoSapiens	LAU5052	NA	NA	NA
TRAV12-2	TRAJ30	CAVGDDKIIF	33	A0201_LQWNGPMAV	HomoSapiens	LAU5052	NA	NA	NA
TRAV27	TRAJ49	CAGAPNTGNQFYF	35	A0201_LQWNGPMAV	HomoSapiens	LAU5052	NA	NA	NA
TRAV12-1	TRAJ30	CVVGDDKIIF	34	A0201_LQWNGPMAV	HomoSapiens	LAU5052	NA	NA	NA
TRAV17	TRAJ42	CATDPFMNYGGSQGNLIF	34	A0201_LQWNGPMAV	HomoSapiens	LAU5052	NA	NA	NA
TRAV12-2	TRAJ6	CAVGGGSYIPTF	34	A0201_LQWNGPMAV	HomoSapiens	LAU5052	NA	NA	NA
TRAV12-2	TRAJ34	CAVGGDKLIF	31	A0201_LQWNGPMAV	HomoSapiens	LAU5052	NA	NA	NA
TRAV12-2	TRAJ50	CALSHDKVIF	32	A0201_LQWNGPMAV	HomoSapiens	LAU5052	NA	NA	NA
TRAV12-2	TRAJ16	CAVDGQKLLF	33	A0201_LQWNGPMAV	HomoSapiens	LAU5052	NA	NA	NA
TRAV12-2	TRAJ23	CAAEGGKLIF	31	A0201_LQWNGPMAV	HomoSapiens	LAU5052	NA	NA	NA
TRAV12-1	TRAJ30	CVVGDDKIIF	29	A0201_LQWNGPMAV	HomoSapiens	LAU5052	NA	NA	NA
TRAV12-2	TRAJ50	CAAVGDKVIF	31	A0201_LQWNGPMAV	HomoSapiens	LAU5052	NA	NA	NA
TRAV12-2	TRAJ21	CAVTGAQFYF	28	A0201_LQWNGPMAV	HomoSapiens	LAU5052	NA	NA	NA
TRAV12-1	TRAJ43	CVVNRGNDMRF	27	A0201_LQWNGPMAV	HomoSapiens	LAU5052	NA	NA	NA
TRAV5	TRAJ21	CAEENNFNKFYF	28	A0201_LQWNGPMAV	HomoSapiens	LAU5052	NA	NA	NA
TRAV12-2	TRAJ7	CAVLYGNNRLAF	27	A0201_LQWNGPMAV	HomoSapiens	LAU5052	NA	NA	NA
TRAV12-1	TRAJ30	CVVGDDKIIF	25	A0201_LQWNGPMAV	HomoSapiens	LAU5052	NA	NA	NA
TRAV12-2	TRAJ24	CAVNRATDSWGKLQF	24	A0201_LQWNGPMAV	HomoSapiens	LAU5052	NA	NA	NA
TRAV12-2	TRAJ30	CAVSDDKIIF	26	A0201_LQWNGPMAV	HomoSapiens	LAU5052	NA	NA	NA
TRAV12-2	TRAJ40	CAVGTYKYIF	24	A0201_LQWNGPMAV	HomoSapiens	LAU5052	NA	NA	NA
TRAV12-2	TRAJ49	CAVSGNQFYF	24	A0201_LQWNGPMAV	HomoSapiens	LAU5052	NA	NA	NA
TRAV8-4	TRAJ53	CAVSDGARGGSNYKLTF	24	A0201_LQWNGPMAV	HomoSapiens	LAU5052	NA	NA	NA
TRAV12-2	TRAJ20	CAVNDYKLSF	23	A0201_LQWNGPMAV	HomoSapiens	LAU5052	NA	NA	NA
TRAV12-2	TRAJ27	CAVGTGKSTF	25	A0201_LQWNGPMAV	HomoSapiens	LAU5052	NA	NA	NA
TRAV12-1	TRAJ30	CVVGDDKIIF	24	A0201_LQWNGPMAV	HomoSapiens	LAU5052	NA	NA	NA
TRAV12-1	TRAJ4	CAISGGYNKLIF	24	A0201_LQWNGPMAV	HomoSapiens	LAU5052	NA	NA	NA
TRAV19	TRAJ33	CALIFMDSNYQLIW	23	A0201_LQWNGPMAV	HomoSapiens	LAU5052	NA	NA	NA
TRAV12-2	TRAJ23	CAVAGGKLIF	23	A0201_LQWNGPMAV	HomoSapiens	LAU5052	NA	NA	NA
TRAV1-1	TRAJ29	CAGGHSGNTPLVF	21	A0201_LQWNGPMAV	HomoSapiens	LAU5052	NA	NA	NA
TRAV12-2	TRAJ30	CAVTDDKIIF	14	A0201_LQWNGPMAV	HomoSapiens	LAU5052	NA	NA	NA
TRAV12-2	TRAJ27	CAVSAGKSTF	22	A0201_LQWNGPMAV	HomoSapiens	LAU5052	NA	NA	NA
TRAV12-2	TRAJ23	CAVGGGKLIF	21	A0201_LQWNGPMAV	HomoSapiens	LAU5052	NA	NA	NA
TRAV12-2	TRAJ23	CAPVGGKLIF	22	A0201_LQWNGPMAV	HomoSapiens	LAU5052	NA	NA	NA
TRAV12-2	TRAJ34	CAVGADKLIF	19	A0201_LQWNGPMAV	HomoSapiens	LAU5052	NA	NA	NA
TRAV12-2	TRAJ49	CAVSGDQFYF	21	A0201_LQWNGPMAV	HomoSapiens	LAU5052	NA	NA	NA
TRAV12-1	TRAJ20	CVGGDYKLSF	20	A0201_LQWNGPMAV	HomoSapiens	LAU5052	NA	NA	NA
TRAV12-1	TRAJ30	CVTSDDKIIF	20	A0201_LQWNGPMAV	HomoSapiens	LAU5052	NA	NA	NA
TRAV12-2	TRAJ48	CAVSGDHLTF	20	A0201_LQWNGPMAV	HomoSapiens	LAU5052	NA	NA	NA
TRAV12-3	TRAJ23	CALEDNQGGKLIF	19	A0201_LQWNGPMAV	HomoSapiens	LAU5052	NA	NA	NA
TRAV10	TRAJ33	CVVSEGDSNYQLIW	18	A0201_LQWNGPMAV	HomoSapiens	LAU5052	NA	NA	NA
TRAV12-2	TRAJ49	CAVSSNQFYF	17	A0201_LQWNGPMAV	HomoSapiens	LAU5052	NA	NA	NA
TRAV12-2	TRAJ27	CAVSGGKSTF	17	A0201_LQWNGPMAV	HomoSapiens	LAU5052	NA	NA	NA
TRAV27	TRAJ48	CAGESNFGNEKLTF	18	A0201_LQWNGPMAV	HomoSapiens	LAU5052	NA	NA	NA
TRAV12-2	TRAJ24	CAVISWGKLQF	17	A0201_LQWNGPMAV	HomoSapiens	LAU5052	NA	NA	NA
TRAV12-2	TRAJ31	CAVTGDARLMF	17	A0201_LQWNGPMAV	HomoSapiens	LAU5052	NA	NA	NA
TRAV12-2	TRAJ30	CAAGDDKIIF	15	A0201_LQWNGPMAV	HomoSapiens	LAU5052	NA	NA	NA
TRAV4	TRAJ10	CLVVPPILTGGGNKLTF	15	A0201_LQWNGPMAV	HomoSapiens	LAU5052	NA	NA	NA
TRAV12-1	TRAJ34	CVVSTDKLIF	16	A0201_LQWNGPMAV	HomoSapiens	LAU5052	NA	NA	NA
TRAV12-2	TRAJ13	CALYSGGYQKVTF	14	A0201_LQWNGPMAV	HomoSapiens	LAU5052	NA	NA	NA
TRAV22	TRAJ33	CAVFMDSNYQLIW	13	A0201_LQWNGPMAV	HomoSapiens	LAU5052	NA	NA	NA
TRAV17	TRAJ57	CATDEGGSEKLVF	15	A0201_LQWNGPMAV	HomoSapiens	LAU5052	NA	NA	NA
TRAV12-2	TRAJ30	CAVTGDDKIIF	15	A0201_LQWNGPMAV	HomoSapiens	LAU5052	NA	NA	NA
TRAV12-2	TRAJ31	CAANNARLMF	15	A0201_LQWNGPMAV	HomoSapiens	LAU5052	NA	NA	NA
TRAV12-2	TRAJ31	CAAINARLMF	14	A0201_LQWNGPMAV	HomoSapiens	LAU5052	NA	NA	NA
TRAV12-2	TRAJ34	CAVNINTDKLIF	12	A0201_LQWNGPMAV	HomoSapiens	LAU5052	NA	NA	NA
TRAV12-2	TRAJ30	CAAGDDKIIF	12	A0201_LQWNGPMAV	HomoSapiens	LAU5052	NA	NA	NA
TRAV12-2	TRAJ50	CAVSSDKVIF	14	A0201_LQWNGPMAV	HomoSapiens	LAU5052	NA	NA	NA
TRAV12-2	TRAJ50	CAVTRDKVIF	14	A0201_LQWNGPMAV	HomoSapiens	LAU5052	NA	NA	NA
TRAV20	TRAJ22	CAVQGGGSARQLTF	13	A0201_LQWNGPMAV	HomoSapiens	LAU5052	NA	NA	NA
TRAV12-1	TRAJ30	CVVNDDKIIF	12	A0201_LQWNGPMAV	HomoSapiens	LAU5052	NA	NA	NA
TRAV12-2	TRAJ12	CAVSSYKLIF	12	A0201_LQWNGPMAV	HomoSapiens	LAU5052	NA	NA	NA
TRAV12-2	TRAJ49	CAVSGNQFYF	11	A0201_LQWNGPMAV	HomoSapiens	LAU5052	NA	NA	NA
TRAV12-2	TRAJ30	CAVSGDKIIF	13	A0201_LQWNGPMAV	HomoSapiens	LAU5052	NA	NA	NA
TRAV12-2	TRAJ30	CAGGDDKIIF	13	A0201_LQWNGPMAV	HomoSapiens	LAU5052	NA	NA	NA
TRAV12-2	TRAJ43	CAVTGNDMRF	12	A0201_LQWNGPMAV	HomoSapiens	LAU5052	NA	NA	NA
TRAV4	TRAJ10	CLVGGGRWGGNKLTF	12	A0201_LQWNGPMAV	HomoSapiens	LAU5052	NA	NA	NA
TRAV12-2	TRAJ31	CAGNNARLMF	11	A0201_LQWNGPMAV	HomoSapiens	LAU5052	NA	NA	NA
TRAV27	TRAJ37	CAGDSISNTGKLIF	11	A0201_LQWNGPMAV	HomoSapiens	LAU5052	NA	NA	NA
TRAV27	TRAJ49	CAGAPNTGNQFYF	10	A0201_LQWNGPMAV	HomoSapiens	LAU5052	NA	NA	NA
TRAV12-2	TRAJ23	CAVAGGKLIF	9	A0201_LQWNGPMAV	HomoSapiens	LAU5052	NA	NA	NA
TRAV12-2	TRAJ34	CAVAADKLIF	11	A0201_LQWNGPMAV	HomoSapiens	LAU5052	NA	NA	NA
TRAV12-2	TRAJ47	CAVGGNKLVF	11	A0201_LQWNGPMAV	HomoSapiens	LAU5052	NA	NA	NA
TRAV12-2	TRAJ34	CAVNHDKLIF	11	A0201_LQWNGPMAV	HomoSapiens	LAU5052	NA	NA	NA
TRAV5	TRAJ16	CAESLGQFSDGQKLLF	11	A0201_LQWNGPMAV	HomoSapiens	LAU5052	NA	NA	NA
TRAV12-1	TRAJ30	CVLGDDKIIF	10	A0201_LQWNGPMAV	HomoSapiens	LAU5052	NA	NA	NA
TRAV17	TRAJ58	CATDATSGSRLTF	10	A0201_LQWNGPMAV	HomoSapiens	LAU5052	NA	NA	NA
TRAV8-1	TRAJ39	CAVNSFNNAGNMLTF	9	A0201_LQWNGPMAV	HomoSapiens	LAU5052	NA	NA	NA
TRAV38-2/DV8	TRAJ45	CAYRSAPSYTYSGGGADGLTF	10	A0201_LQWNGPMAV	HomoSapiens	LAU5052	NA	NA	NA
TRAV12-2	TRAJ20	CAVSDYKLSF	10	A0201_LQWNGPMAV	HomoSapiens	LAU5052	NA	NA	NA
TRAV12-2	TRAJ45	CAVGADGLTF	10	A0201_LQWNGPMAV	HomoSapiens	LAU5052	NA	NA	NA
TRAV12-1	TRAJ31	CVVSHARLMF	9	A0201_LQWNGPMAV	HomoSapiens	LAU5052	NA	NA	NA
TRAV38-1	TRAJ40	CAFMKLTSGTYKYIF	9	A0201_LQWNGPMAV	HomoSapiens	LAU5052	NA	NA	NA
TRAV12-1	TRAJ30	CVWGDDKIIF	8	A0201_LQWNGPMAV	HomoSapiens	LAU5052	NA	NA	NA
TRAV12-2	TRAJ30	CAAGGDKIIF	7	A0201_LQWNGPMAV	HomoSapiens	LAU5052	NA	NA	NA
TRAV12-2	TRAJ30	CVLAHDKIIF	9	A0201_LQWNGPMAV	HomoSapiens	LAU5052	NA	NA	NA
TRAV12-1	TRAJ20	CVVSDYKLSF	9	A0201_LQWNGPMAV	HomoSapiens	LAU5052	NA	NA	NA
TRAV17	TRAJ17	CATDSVEAAGNKLTF	9	A0201_LQWNGPMAV	HomoSapiens	LAU5052	NA	NA	NA
TRAV12-2	TRAJ20	CAVNDYKLSF	9	A0201_LQWNGPMAV	HomoSapiens	LAU5052	NA	NA	NA
TRAV12-2	TRAJ31	CAVGDDRLMF	9	A0201_LQWNGPMAV	HomoSapiens	LAU5052	NA	NA	NA
TRAV12-2	TRAJ34	CAVTTDKLIF	9	A0201_LQWNGPMAV	HomoSapiens	LAU5052	NA	NA	NA
TRAV12-2	TRAJ33	CAVTGNYQLIW	9	A0201_LQWNGPMAV	HomoSapiens	LAU5052	NA	NA	NA
TRAV25	TRAJ26	CAGPPDNYGQNFVF	9	A0201_LQWNGPMAV	HomoSapiens	LAU5052	NA	NA	NA
TRAV12-1	TRAJ31	CVGGDARLMF	8	A0201_LQWNGPMAV	HomoSapiens	LAU5052	NA	NA	NA
TRAV12-2	TRAJ31	CAVSGARLMF	8	A0201_LQWNGPMAV	HomoSapiens	LAU5052	NA	NA	NA
TRAV12-2	TRAJ34	CAVADDKIIF	8	A0201_LQWNGPMAV	HomoSapiens	LAU5052	NA	NA	NA
TRAV12-2	TRAJ34	CAVGDDKIIF	8	A0201_LQWNGPMAV	HomoSapiens	LAU5052	NA	NA	NA
TRAV12-2	TRAJ30	CAVTGTDKLIF	8	A0201_LQWNGPMAV	HomoSapiens	LAU5052	NA	NA	NA
TRAV12-2	TRAJ54	CAASAQKLVF	8	A0201_LQWNGPMAV	HomoSapiens	LAU5052	NA	NA	NA
TRAV41	TRAJ32	CAVVPNYGGATNKLIF	7	A0201_LQWNGPMAV	HomoSapiens	LAU5052	NA	NA	NA
TRAV12-2	TRAJ30	CAVSRDDKIIF	7	A0201_LQWNGPMAV	HomoSapiens	LAU5052	NA	NA	NA
TRAV12-2	TRAJ30	CAVNRDDKIIF	7	A0201_LQWNGPMAV	HomoSapiens	LAU5052	NA	NA	NA
TRAV12-3	TRAJ54	CAIQGAQKLVF	7	A0201_LQWNGPMAV	HomoSapiens	LAU5052	NA	NA	NA
TRAV12-2	TRAJ27	CAVNAGKSTF	7	A0201_LQWNGPMAV	HomoSapiens	LAU5052	NA	NA	NA
TRAV23/DV6	TRAJ10	CAAFANPGGGNKLTF	7	A0201_LQWNGPMAV	HomoSapiens	LAU5052	NA	NA	NA
TRAV27	TRAJ49	CAGVGNTGNQFYF	7	A0201_LQWNGPMAV	HomoSapiens	LAU5052	NA	NA	NA
TRAV16	TRAJ9	CALSHTGGFKTIF	6	A0201_LQWNGPMAV	HomoSapiens	LAU5052	NA	NA	NA
TRAV39	TRAJ43	CAVDINNDMRF	6	A0201_LQWNGPMAV	HomoSapiens	LAU5052	NA	NA	NA
TRAV12-1	TRAJ34	CVVTTDKLIF	6	A0201_LQWNGPMAV	HomoSapiens	LAU5052	NA	NA	NA
TRAV12-2	TRAJ16	CAVSGQKLLF	6	A0201_LQWNGPMAV	HomoSapiens	LAU5052	NA	NA	NA
TRAV12-2	TRAJ3	CAVTGSKLIF	6	A0201_LQWNGPMAV	HomoSapiens	LAU5052	NA	NA	NA
TRAV12-2	TRAJ30	CAARDDKIIF	6	A0201_LQWNGPMAV	HomoSapiens	LAU5052	NA	NA	NA
NA	NA	NA	15674	A0201_LQWNGPMAV	HomoSapiens	LAU5052	TRBV9	TRBJ1-1	CASSQRAIAEAFF
NA	NA	NA	7716	A0201_LQWNGPMAV	HomoSapiens	LAU5052	TRBV19	TRBJ1-2	CASSTTQTGSLGYTF
NA	NA	NA	5979	A0201_LQWNGPMAV	HomoSapiens	LAU5052	TRBV13	TRBJ2-5	CASRLGETQYF
NA	NA	NA	5781	A0201_LQWNGPMAV	HomoSapiens	LAU5052	TRBV6-1	TRBJ2-7	CASSGGHAYEQYF
NA	NA	NA	4336	A0201_LQWNGPMAV	HomoSapiens	LAU5052	TRBV4-2	TRBJ2-1	CASSQEGQISYNEQFF
NA	NA	NA	3534	A0201_LQWNGPMAV	HomoSapiens	LAU5052	TRBV12-3/12-4	TRBJ1-2	CASSLGGAGYGYTF
NA	NA	NA	3437	A0201_LQWNGPMAV	HomoSapiens	LAU5052	TRBV6-1	TRBJ1-5	CASSQGVAQPQHF
NA	NA	NA	2588	A0201_LQWNGPMAV	HomoSapiens	LAU5052	TRBV10-3	TRBJ1-2	CAISEQAAYGYTF
NA	NA	NA	2308	A0201_LQWNGPMAV	HomoSapiens	LAU5052	TRBV9	TRBJ1-2	CASSVAGQGAYGYTF
NA	NA	NA	2265	A0201_LQWNGPMAV	HomoSapiens	LAU5052	TRBV29-1	TRBJ2-1	CSVPLAGGDNEQFF
NA	NA	NA	2009	A0201_LQWNGPMAV	HomoSapiens	LAU5052	TRBV6-1	TRBJ2-7	CASSPGGTGSYEQYF
NA	NA	NA	1869	A0201_LQWNGPMAV	HomoSapiens	LAU5052	TRBV6-1	TRBJ2-7	CASSGGTAYEQYF
NA	NA	NA	1600	A0201_LQWNGPMAV	HomoSapiens	LAU5052	TRBV6-1	TRBJ2-7	CASTGSAGGAYEQYF
NA	NA	NA	1526	A0201_LQWNGPMAV	HomoSapiens	LAU5052	TRBV6-5	TRBJ1-2	CASSYSGTGAYGYTF
NA	NA	NA	1456	A0201_LQWNGPMAV	HomoSapiens	LAU5052	TRBV4-3	TRBJ1-2	CASSPVGVAYGYTF
NA	NA	NA	1277	A0201_LQWNGPMAV	HomoSapiens	LAU5052	TRBV28	TRBJ2-7	CASTPQTAYEQYF
NA	NA	NA	1266	A0201_LQWNGPMAV	HomoSapiens	LAU5052	TRBV2	TRBJ2-7	CASSEGPYEQYF
NA	NA	NA	1245	A0201_LQWNGPMAV	HomoSapiens	LAU5052	TRBV9	TRBJ2-6	CASSPGSSGANVLTF
NA	NA	NA	1179	A0201_LQWNGPMAV	HomoSapiens	LAU5052	TRBV9	TRBJ2-7	CASSAGTGAYEQYF
NA	NA	NA	1085	A0201_LQWNGPMAV	HomoSapiens	LAU5052	TRBV4-1	TRBJ2-7	CASSPDGQGAYEQYF
NA	NA	NA	980	A0201_LQWNGPMAV	HomoSapiens	LAU5052	TRBV5-1	TRBJ2-7	CASSPTSQGAYEQYF
NA	NA	NA	823	A0201_LQWNGPMAV	HomoSapiens	LAU5052	TRBV29-1	TRBJ2-1	CSVATSGGSNEQFF
NA	NA	NA	729	A0201_LQWNGPMAV	HomoSapiens	LAU5052	TRBV3-1	TRBJ1-2	CASSQDLGGNYGYTF
NA	NA	NA	712	A0201_LQWNGPMAV	HomoSapiens	LAU5052	TRBV9	TRBJ2-2	CASSEGQGFSGELFF
NA	NA	NA	638	A0201_LQWNGPMAV	HomoSapiens	LAU5052	TRBV4-1	TRBJ1-2	CASSQETVNYGYTF
NA	NA	NA	629	A0201_LQWNGPMAV	HomoSapiens	LAU5052	TRBV6-1	TRBJ2-7	CASSEGPGTGAFEQYF
NA	NA	NA	567	A0201_LQWNGPMAV	HomoSapiens	LAU5052	TRBV7-3	TRBJ2-7	CASSTGPNSYEQYF
NA	NA	NA	549	A0201_LQWNGPMAV	HomoSapiens	LAU5052	TRBV13	TRBJ1-1	CASSLWRANTEAFF
NA	NA	NA	556	A0201_LQWNGPMAV	HomoSapiens	LAU5052	TRBV15	TRBJ2-7	CATTAGGGYEQYF
NA	NA	NA	525	A0201_LQWNGPMAV	HomoSapiens	LAU5052	TRBV4-2	TRBJ1-1	CASSQVVSSASTGAFF
NA	NA	NA	472	A0201_LQWNGPMAV	HomoSapiens	LAU5052	TRBV4-2	TRBJ2-7	CASSITGGDYEQYF
NA	NA	NA	463	A0201_LQWNGPMAV	HomoSapiens	LAU5052	TRBV7-6	TRBJ2-7	CASSPGSSPSYEQYF
NA	NA	NA	465	A0201_LQWNGPMAV	HomoSapiens	LAU5052	TRBV7-6	TRBJ1-1	CASSSGTANTEAFF
NA	NA	NA	426	A0201_LQWNGPMAV	HomoSapiens	LAU5052	TRBV9	TRBJ2-7	CASSASGSSYEQYF
NA	NA	NA	424	A0201_LQWNGPMAV	HomoSapiens	LAU5052	TRBV27	TRBJ2-7	CASSPGQGASYEQYF
NA	NA	NA	414	A0201_LQWNGPMAV	HomoSapiens	LAU5052	TRBV4-2	TRBJ2-3	CASSQVRGVIGDTQYF
NA	NA	NA	393	A0201_LQWNGPMAV	HomoSapiens	LAU5052	TRBV4-2	TRBJ2-7	CASSPGTYSYEQYF
NA	NA	NA	386	A0201_LQWNGPMAV	HomoSapiens	LAU5052	TRBV6-5	TRBJ2-7	CASSYSSVGAYEQYF
NA	NA	NA	369	A0201_LQWNGPMAV	HomoSapiens	LAU5052	TRBV4-3	TRBJ1-2	CASSQDYVAAYGYTF
NA	NA	NA	357	A0201_LQWNGPMAV	HomoSapiens	LAU5052	TRBV6-5	TRBJ2-7	CASSHQEAYEQYF
NA	NA	NA	358	A0201_LQWNGPMAV	HomoSapiens	LAU5052	TRBV12-3/12-4	TRBJ2-7	CASSPSGGTEQYF
NA	NA	NA	337	A0201_LQWNGPMAV	HomoSapiens	LAU5052	TRBV6-6	TRBJ2-7	CASSLGGIAYEQYF
NA	NA	NA	324	A0201_LQWNGPMAV	HomoSapiens	LAU5052	TRBV2	TRBJ2-7	CASSNSGAYEQYF
NA	NA	NA	307	A0201_LQWNGPMAV	HomoSapiens	LAU5052	TRBV2	TRBJ2-7	CATAPGQAYEQYF
NA	NA	NA	313	A0201_LQWNGPMAV	HomoSapiens	LAU5052	TRBV2	TRBJ1-5	CASSAARNQPQHF
NA	NA	NA	275	A0201_LQWNGPMAV	HomoSapiens	LAU5052	TRBV24-1	TRBJ2-7	CATSEPGAYEQYF
NA	NA	NA	276	A0201_LQWNGPMAV	HomoSapiens	LAU5052	TRBV7-3	TRBJ2-7	CASSPSPGLEQYF
NA	NA	NA	260	A0201_LQWNGPMAV	HomoSapiens	LAU5052	TRBV9	TRBJ2-7	CASSASGTAYEQYF
NA	NA	NA	232	A0201_LQWNGPMAV	HomoSapiens	LAU5052	TRBV3-1	TRBJ2-7	CASSQGTSGAYEQYF
NA	NA	NA	225	A0201_LQWNGPMAV	HomoSapiens	LAU5052	TRBV6-2/6-3	TRBJ2-7	CASSRQDAYEQYF
NA	NA	NA	220	A0201_LQWNGPMAV	HomoSapiens	LAU5052	TRBV6-1	TRBJ2-7	CASSGAGAYEQYF
NA	NA	NA	226	A0201_LQWNGPMAV	HomoSapiens	LAU5052	TRBV19	TRBJ1-2	CASSTPTGSAYGYTF
NA	NA	NA	231	A0201_LQWNGPMAV	HomoSapiens	LAU5052	TRBV4-2	TRBJ1-1	CASSQDRAGNTEAFF
NA	NA	NA	227	A0201_LQWNGPMAV	HomoSapiens	LAU5052	TRBV6-2/6-3	TRBJ1-2	CASSPGTAYGYTF
NA	NA	NA	226	A0201_LQWNGPMAV	HomoSapiens	LAU5052	TRBV9	TRBJ2-7	CASSVEGTGTYEQYF
NA	NA	NA	222	A0201_LQWNGPMAV	HomoSapiens	LAU5052	TRBV5-1	TRBJ2-7	CASSLASGGAYEQYF
NA	NA	NA	217	A0201_LQWNGPMAV	HomoSapiens	LAU5052	TRBV6-1	TRBJ2-7	CASAGQGAYEQYF
NA	NA	NA	213	A0201_LQWNGPMAV	HomoSapiens	LAU5052	TRBV6-2/6-3	TRBJ2-7	CASSSASAYEQYF
NA	NA	NA	208	A0201_LQWNGPMAV	HomoSapiens	LAU5052	TRBV6-1	TRBJ2-7	CASSPGTGTYEQYF
NA	NA	NA	190	A0201_LQWNGPMAV	HomoSapiens	LAU5052	TRBV15	TRBJ2-1	CATSSSGGAYEQFF
NA	NA	NA	194	A0201_LQWNGPMAV	HomoSapiens	LAU5052	TRBV12-3/12-4	TRBJ1-1	CASTSGGGFEAFF
NA	NA	NA	177	A0201_LQWNGPMAV	HomoSapiens	LAU5052	TRBV9	TRBJ2-7	CASSAGTGAYEQYF
NA	NA	NA	189	A0201_LQWNGPMAV	HomoSapiens	LAU5052	TRBV9	TRBJ2-1	CASSVGGVSYNEQFF
NA	NA	NA	170	A0201_LQWNGPMAV	HomoSapiens	LAU5052	TRBV9	TRBJ2-7	CASSAGTEAYEQYF
NA	NA	NA	175	A0201_LQWNGPMAV	HomoSapiens	LAU5052	TRBV9	TRBJ2-7	CASSGGTSYEQYF
NA	NA	NA	171	A0201_LQWNGPMAV	HomoSapiens	LAU5052	TRBV4-3	TRBJ1-2	CASSHTSTGSYGYTF
NA	NA	NA	177	A0201_LQWNGPMAV	HomoSapiens	LAU5052	TRBV3-1	TRBJ2-7	CASSQDPAYEQYF
NA	NA	NA	169	A0201_LQWNGPMAV	HomoSapiens	LAU5052	TRBV6-1	TRBJ2-7	CASSGGLSYEQYF
NA	NA	NA	163	A0201_LQWNGPMAV	HomoSapiens	LAU5052	TRBV3-1	TRBJ2-4	CASSQDWRAGKNIQYF
NA	NA	NA	162	A0201_LQWNGPMAV	HomoSapiens	LAU5052	TRBV15	TRBJ2-7	CATGRGQAVEQYF
NA	NA	NA	163	A0201_LQWNGPMAV	HomoSapiens	LAU5052	TRBV6-2/6-3	TRBJ1-2	CASSPGTAYGYTF
NA	NA	NA	159	A0201_LQWNGPMAV	HomoSapiens	LAU5052	TRBV15	TRBJ2-1	CATSSSTSAEQFF
NA	NA	NA	149	A0201_LQWNGPMAV	HomoSapiens	LAU5052	TRBV9	TRBJ2-1	CASSVDGVQFSSLFF
NA	NA	NA	147	A0201_LQWNGPMAV	HomoSapiens	LAU5052	TRBV6-1	TRBJ1-2	CASSEAATAYGYTF
NA	NA	NA	146	A0201_LQWNGPMAV	HomoSapiens	LAU5052	TRBV4-1	TRBJ2-7	CASSQARGGYEQYF
NA	NA	NA	144	A0201_LQWNGPMAV	HomoSapiens	LAU5052	TRBV13	TRBJ2-7	CASRLGETQYF
NA	NA	NA	140	A0201_LQWNGPMAV	HomoSapiens	LAU5052	TRBV15	TRBJ2-7	CASGMGPAHEQYF
NA	NA	NA	137	A0201_LQWNGPMAV	HomoSapiens	LAU5052	TRBV27	TRBJ2-3	CASSRNPSTDTQYF
NA	NA	NA	137	A0201_LQWNGPMAV	HomoSapiens	LAU5052	TRBV2	TRBJ1-2	CASSDQGNYGYTF
NA	NA	NA	138	A0201_LQWNGPMAV	HomoSapiens	LAU5052	TRBV15	TRBJ2-7	CATSNGQGGGYEQYF
NA	NA	NA	134	A0201_LQWNGPMAV	HomoSapiens	LAU5052	TRBV5-6	TRBJ2-3	CASHLAGGTTDTQYF
NA	NA	NA	136	A0201_LQWNGPMAV	HomoSapiens	LAU5052	TRBV6-5	TRBJ2-7	CASSYIGGAAYEQYF
NA	NA	NA	129	A0201_LQWNGPMAV	HomoSapiens	LAU5052	TRBV27	TRBJ1-1	CASSTGLNTEAFF
NA	NA	NA	133	A0201_LQWNGPMAV	HomoSapiens	LAU5052	TRBV9	TRBJ2-7	CASSPAAQGYEQYF
NA	NA	NA	134	A0201_LQWNGPMAV	HomoSapiens	LAU5052	TRBV6-2/6-3	TRBJ2-7	CASSPAGAYEQYF
NA	NA	NA	132	A0201_LQWNGPMAV	HomoSapiens	LAU5052	TRBV6-5	TRBJ1-2	CASSYSTGGAYGYTF
NA	NA	NA	123	A0201_LQWNGPMAV	HomoSapiens	LAU5052	TRBV6-5	TRBJ1-2	CASSYSGQGAYGYTF
NA	NA	NA	127	A0201_LQWNGPMAV	HomoSapiens	LAU5052	TRBV9	TRBJ2-3	CASSALAGAADTQYF
NA	NA	NA	127	A0201_LQWNGPMAV	HomoSapiens	LAU5052	TRBV6-5	TRBJ2-7	CASSPGTVAYEQYF
NA	NA	NA	123	A0201_LQWNGPMAV	HomoSapiens	LAU5052	TRBV2	TRBJ1-1	CATGARNTEAFF
NA	NA	NA	116	A0201_LQWNGPMAV	HomoSapiens	LAU5052	TRBV9	TRBJ2-7	CASSQGTSSYEQYF
NA	NA	NA	123	A0201_LQWNGPMAV	HomoSapiens	LAU5052	TRBV27	TRBJ1-2	CASSLSPYYGYTF
NA	NA	NA	125	A0201_LQWNGPMAV	HomoSapiens	LAU5052	TRBV6-5	TRBJ1-1	CASSQRAIAEAFF
NA	NA	NA	121	A0201_LQWNGPMAV	HomoSapiens	LAU5052	TRBV7-2	TRBJ2-7	CASSSQGAYEQYF
NA	NA	NA	114	A0201_LQWNGPMAV	HomoSapiens	LAU5052	TRBV9	TRBJ2-7	CASSAGTDAYEQYF
NA	NA	NA	117	A0201_LQWNGPMAV	HomoSapiens	LAU5052	TRBV25-1	TRBJ1-2	CASSPTGTGAYGYTF
NA	NA	NA	104	A0201_LQWNGPMAV	HomoSapiens	LAU5052	TRBV4-3	TRBJ1-2	CASSQQTGQAYGYTF
NA	NA	NA	119	A0201_LQWNGPMAV	HomoSapiens	LAU5052	TRBV19	TRBJ1-2	CASTPQDAGIYGYTF
NA	NA	NA	112	A0201_LQWNGPMAV	HomoSapiens	LAU5052	TRBV6-2/6-3	TRBJ1-5	CASSSWGGNQPQHF
NA	NA	NA	105	A0201_LQWNGPMAV	HomoSapiens	LAU5052	TRBV4-3	TRBJ2-7	CASSQGLATAYEQYF
NA	NA	NA	108	A0201_LQWNGPMAV	HomoSapiens	LAU5052	TRBV15	TRBJ2-7	CATSRSGAYEQYF
NA	NA	NA	104	A0201_LQWNGPMAV	HomoSapiens	LAU5052	TRBV6-1	TRBJ1-5	CASSQQGAQPQHF
NA	NA	NA	105	A0201_LQWNGPMAV	HomoSapiens	LAU5052	TRBV7-3	TRBJ2-1	CASSSGGAAYNEQFF
NA	NA	NA	104	A0201_LQWNGPMAV	HomoSapiens	LAU5052	TRBV9	TRBJ2-1	CASSGGAPYNEQFF
NA	NA	NA	103	A0201_LQWNGPMAV	HomoSapiens	LAU5052	TRBV4-2	TRBJ1-2	CASSAGERAYGYTF
NA	NA	NA	104	A0201_LQWNGPMAV	HomoSapiens	LAU5052	TRBV2	TRBJ1-2	CASSVPGGVAYGYTF
NA	NA	NA	103	A0201_LQWNGPMAV	HomoSapiens	LAU5052	TRBV6-4	TRBJ1-2	CASSDSGTGSRGYTF
NA	NA	NA	101	A0201_LQWNGPMAV	HomoSapiens	LAU5052	TRBV2	TRBJ2-2	CASNVGTGVAGELFF
NA	NA	NA	103	A0201_LQWNGPMAV	HomoSapiens	LAU5052	TRBV3-1	TRBJ1-2	CASSQGQYYGYTF
NA	NA	NA	94	A0201_LQWNGPMAV	HomoSapiens	LAU5052	TRBV15	TRBJ2-7	CATSRSGAYEQYF
NA	NA	NA	88	A0201_LQWNGPMAV	HomoSapiens	LAU5052	TRBV29-1	TRBJ2-3	CSVGYRTDTQYF
NA	NA	NA	88	A0201_LQWNGPMAV	HomoSapiens	LAU5052	TRBV6-5	TRBJ1-2	CASSYSRTGAYGYTF
NA	NA	NA	82	A0201_LQWNGPMAV	HomoSapiens	LAU5052	TRBV6-1	TRBJ2-7	CASSLGGIAYEQYF
NA	NA	NA	82	A0201_LQWNGPMAV	HomoSapiens	LAU5052	TRBV6-1	TRBJ2-7	CASTPQTAYEQYF
NA	NA	NA	81	A0201_LQWNGPMAV	HomoSapiens	LAU5052	TRBV24-1	TRBJ2-7	CATSEPGTYEQYF
NA	NA	NA	79	A0201_LQWNGPMAV	HomoSapiens	LAU5052	TRBV6-1	TRBJ1-2	CAISEQAAYGYTF
NA	NA	NA	79	A0201_LQWNGPMAV	HomoSapiens	LAU5052	TRBV5-1	TRBJ2-7	CASGPGTAYEQYF
NA	NA	NA	76	A0201_LQWNGPMAV	HomoSapiens	LAU5052	TRBV6-2/6-3	TRBJ2-7	CASTSGGAYEQYF
NA	NA	NA	77	A0201_LQWNGPMAV	HomoSapiens	LAU5052	TRBV6-2/6-3	TRBJ2-7	CASSNSGAYEQYF
NA	NA	NA	73	A0201_LQWNGPMAV	HomoSapiens	LAU5052	TRBV4-3	TRBJ2-7	CASSQERAYEQYF
NA	NA	NA	77	A0201_LQWNGPMAV	HomoSapiens	LAU5052	TRBV11-2	TRBJ2-7	CASSGGVAYEQYF
NA	NA	NA	78	A0201_LQWNGPMAV	HomoSapiens	LAU5052	TRBV6-2/6-3	TRBJ2-7	CASNGGAAYEQYF
NA	NA	NA	73	A0201_LQWNGPMAV	HomoSapiens	LAU5052	TRBV9	TRBJ1-2	CASSVVSGSGAYGYTF
NA	NA	NA	72	A0201_LQWNGPMAV	HomoSapiens	LAU5052	TRBV29-1	TRBJ1-2	CSGGDSIFNGYTF
NA	NA	NA	68	A0201_LQWNGPMAV	HomoSapiens	LAU5052	TRBV6-2/6-3	TRBJ1-2	CASSYSGTGAYGYTF
NA	NA	NA	68	A0201_LQWNGPMAV	HomoSapiens	LAU5052	TRBV4-1	TRBJ2-7	CASASGTGAYEQYF
NA	NA	NA	63	A0201_LQWNGPMAV	HomoSapiens	LAU5052	TRBV4-2	TRBJ2-7	CASSPAGGAYEQYF
NA	NA	NA	67	A0201_LQWNGPMAV	HomoSapiens	LAU5052	TRBV6-1	TRBJ2-5	CASRLGETQYF
NA	NA	NA	66	A0201_LQWNGPMAV	HomoSapiens	LAU5052	TRBV15	TRBJ2-7	CATSPDRAYEQYF
NA	NA	NA	67	A0201_LQWNGPMAV	HomoSapiens	LAU5052	TRBV15	TRBJ2-7	CATSLGGAAYEQYF
NA	NA	NA	67	A0201_LQWNGPMAV	HomoSapiens	LAU5052	TRBV9	TRBJ2-1	CASSVGGAPYNEQFF
NA	NA	NA	65	A0201_LQWNGPMAV	HomoSapiens	LAU5052	TRBV20-1	TRBJ1-2	CSAPGWGQGRGYTF
NA	NA	NA	64	A0201_LQWNGPMAV	HomoSapiens	LAU5052	TRBV4-3	TRBJ1-2	CASSQGEVAAYGYTF
NA	NA	NA	63	A0201_LQWNGPMAV	HomoSapiens	LAU5052	TRBV14	TRBJ2-7	CASSQGGQAYEQYF
NA	NA	NA	65	A0201_LQWNGPMAV	HomoSapiens	LAU5052	TRBV27	TRBJ1-2	CASSPSPGTAYGYTF
NA	NA	NA	62	A0201_LQWNGPMAV	HomoSapiens	LAU5052	TRBV9	TRBJ2-6	CASSEGLAGANVLTF
NA	NA	NA	62	A0201_LQWNGPMAV	HomoSapiens	LAU5052	TRBV9	TRBJ2-7	CASSPSGDAYEQYF
NA	NA	NA	59	A0201_LQWNGPMAV	HomoSapiens	LAU5052	TRBV4-2	TRBJ1-1	CASSQRAIAEAFF
NA	NA	NA	57	A0201_LQWNGPMAV	HomoSapiens	LAU5052	TRBV9	TRBJ1-3	CASSVSGVAGNTIYF
NA	NA	NA	56	A0201_LQWNGPMAV	HomoSapiens	LAU5052	TRBV6-5	TRBJ1-2	CASSTTRTGSYGYTF
NA	NA	NA	52	A0201_LQWNGPMAV	HomoSapiens	LAU5052	TRBV7-9	TRBJ1-1	CASSFANTEAFF
NA	NA	NA	57	A0201_LQWNGPMAV	HomoSapiens	LAU5052	TRBV7-2	TRBJ2-1	CASSLGGAPYNEQFF
NA	NA	NA	55	A0201_LQWNGPMAV	HomoSapiens	LAU5052	TRBV6-5	TRBJ1-5	CASSSGPGQPQHF
NA	NA	NA	56	A0201_LQWNGPMAV	HomoSapiens	LAU5052	TRBV15	TRBJ2-1	CATSRSRGYNEQFF
NA	NA	NA	56	A0201_LQWNGPMAV	HomoSapiens	LAU5052	TRBV12-3/12-4	TRBJ2-7	CASSGGHAYEQYF
NA	NA	NA	55	A0201_LQWNGPMAV	HomoSapiens	LAU5052	TRBV6-1	TRBJ2-7	CASEHSGQGAYEQYF
NA	NA	NA	54	A0201_LQWNGPMAV	HomoSapiens	LAU5052	TRBV4-2	TRBJ2-7	CASSQGGGAYEQYF
NA	NA	NA	50	A0201_LQWNGPMAV	HomoSapiens	LAU5052	TRBV9	TRBJ2-7	CASSSSGDSYEQYF
NA	NA	NA	48	A0201_LQWNGPMAV	HomoSapiens	LAU5052	TRBV11-3	TRBJ2-2	CASSPTGGGELFF
NA	NA	NA	47	A0201_LQWNGPMAV	HomoSapiens	LAU5052	TRBV9	TRBJ2-7	CASSVVAGPAYEQYF
NA	NA	NA	48	A0201_LQWNGPMAV	HomoSapiens	LAU5052	TRBV6-2/6-3	TRBJ2-7	CASSNSGGYEQYF
NA	NA	NA	41	A0201_LQWNGPMAV	HomoSapiens	LAU5052	TRBV9	TRBJ2-5	CASRLGETQYF
NA	NA	NA	45	A0201_LQWNGPMAV	HomoSapiens	LAU5052	TRBV6-5	TRBJ1-2	CASSLGGAGYGYTF
NA	NA	NA	43	A0201_LQWNGPMAV	HomoSapiens	LAU5052	TRBV15	TRBJ1-5	CATGTANNQPQHF
NA	NA	NA	38	A0201_LQWNGPMAV	HomoSapiens	LAU5052	TRBV13	TRBJ1-1	CASSQRAIAEAFF
NA	NA	NA	43	A0201_LQWNGPMAV	HomoSapiens	LAU5052	TRBV6-1	TRBJ1-2	CASSETGTGAYGYTF
NA	NA	NA	42	A0201_LQWNGPMAV	HomoSapiens	LAU5052	TRBV6-1	TRBJ1-2	CASSSGQAGANYGYTF
NA	NA	NA	40	A0201_LQWNGPMAV	HomoSapiens	LAU5052	TRBV4-2	TRBJ2-2	CASSRPSEESGELFF
NA	NA	NA	42	A0201_LQWNGPMAV	HomoSapiens	LAU5052	TRBV6-6	TRBJ2-7	CASSLWGGTYEQYF
NA	NA	NA	42	A0201_LQWNGPMAV	HomoSapiens	LAU5052	TRBV6-1	TRBJ2-5	CASSGGHAYEQYF
NA	NA	NA	40	A0201_LQWNGPMAV	HomoSapiens	LAU5052	TRBV6-2/6-3	TRBJ2-7	CASSRQGAYEQYF
NA	NA	NA	40	A0201_LQWNGPMAV	HomoSapiens	LAU5052	TRBV15	TRBJ2-7	CATSGGGTGGYEQYF
NA	NA	NA	40	A0201_LQWNGPMAV	HomoSapiens	LAU5052	TRBV15	TRBJ2-7	CATSRGTGAYEQYF
NA	NA	NA	39	A0201_LQWNGPMAV	HomoSapiens	LAU5052	TRBV6-4	TRBJ1-2	CASSPGEAAYGYTF
NA	NA	NA	39	A0201_LQWNGPMAV	HomoSapiens	LAU5052	TRBV5-6	TRBJ2-3	CASSWTSTDTQYF
NA	NA	NA	37	A0201_LQWNGPMAV	HomoSapiens	LAU5052	TRBV6-1	TRBJ2-7	CASTMGGEAYEQYF
NA	NA	NA	37	A0201_LQWNGPMAV	HomoSapiens	LAU5052	TRBV10-3	TRBJ2-7	CAISESIGYEQYF
NA	NA	NA	37	A0201_LQWNGPMAV	HomoSapiens	LAU5052	TRBV9	TRBJ2-1	CASSVGGAPYNEQFF
NA	NA	NA	37	A0201_LQWNGPMAV	HomoSapiens	LAU5052	TRBV9	TRBJ2-7	CASSVAAGGTYEQYF
NA	NA	NA	35	A0201_LQWNGPMAV	HomoSapiens	LAU5052	TRBV7-2	TRBJ2-7	CASSSGTGAYEQYF
NA	NA	NA	34	A0201_LQWNGPMAV	HomoSapiens	LAU5052	TRBV11-2	TRBJ2-1	CASSTTATNEQFF
NA	NA	NA	34	A0201_LQWNGPMAV	HomoSapiens	LAU5052	TRBV6-4	TRBJ2-7	CASTGSAGGAYEQYF
NA	NA	NA	34	A0201_LQWNGPMAV	HomoSapiens	LAU5052	TRBV9	TRBJ2-1	CASSVGGVGYNEQFF
NA	NA	NA	33	A0201_LQWNGPMAV	HomoSapiens	LAU5052	TRBV20-1	TRBJ2-1	CSAPLAGGPNEQFF
NA	NA	NA	32	A0201_LQWNGPMAV	HomoSapiens	LAU5052	TRBV4-2	TRBJ1-2	CASSTTQTGSLGYTF
NA	NA	NA	32	A0201_LQWNGPMAV	HomoSapiens	LAU5052	TRBV9	TRBJ2-7	CASSVAAGGTYEQYF
NA	NA	NA	31	A0201_LQWNGPMAV	HomoSapiens	LAU5052	TRBV21-1	TRBJ2-5	CASRETQYF
NA	NA	NA	31	A0201_LQWNGPMAV	HomoSapiens	LAU5052	TRBV4-2	TRBJ2-7	CASSQGGSAYEQYF
NA	NA	NA	30	A0201_LQWNGPMAV	HomoSapiens	LAU5052	TRBV9	TRBJ2-7	CASSGGHAYEQYF
NA	NA	NA	30	A0201_LQWNGPMAV	HomoSapiens	LAU5052	TRBV15	TRBJ2-3	CATRATGASTDTQYF
NA	NA	NA	30	A0201_LQWNGPMAV	HomoSapiens	LAU5052	TRBV7-3	TRBJ1-2	CASSPQGAYGYTF
NA	NA	NA	29	A0201_LQWNGPMAV	HomoSapiens	LAU5052	TRBV19	TRBJ1-2	CASSIDPIGSYGYTF
NA	NA	NA	30	A0201_LQWNGPMAV	HomoSapiens	LAU5052	TRBV6-5	TRBJ2-1	CASSYGGGLYNEQFF
NA	NA	NA	28	A0201_LQWNGPMAV	HomoSapiens	LAU5052	TRBV9	TRBJ2-1	CASSQEGQISYNEQFF
NA	NA	NA	27	A0201_LQWNGPMAV	HomoSapiens	LAU5052	TRBV9	TRBJ2-7	CASSVGTSYEQYF
NA	NA	NA	27	A0201_LQWNGPMAV	HomoSapiens	LAU5052	TRBV19	TRBJ1-2	CASSAGQGAANGYTF
NA	NA	NA	27	A0201_LQWNGPMAV	HomoSapiens	LAU5052	TRBV9	TRBJ2-3	CASSVGGVPPDTQYF
NA	NA	NA	24	A0201_LQWNGPMAV	HomoSapiens	LAU5052	TRBV9	TRBJ2-3	CASSQLAGPADTQYF
NA	NA	NA	25	A0201_LQWNGPMAV	HomoSapiens	LAU5052	TRBV3-1	TRBJ1-1	CASSQRAIAEAFF
NA	NA	NA	28	A0201_LQWNGPMAV	HomoSapiens	LAU5052	TRBV2	TRBJ2-7	CAGASGGAYEQYF
NA	NA	NA	28	A0201_LQWNGPMAV	HomoSapiens	LAU5052	TRBV12-3/12-4	TRBJ1-1	CASSQRAIAEAFF
NA	NA	NA	27	A0201_LQWNGPMAV	HomoSapiens	LAU5052	TRBV12-3/12-4	TRBJ2-7	CASSQAGTGSYEQYF
NA	NA	NA	25	A0201_LQWNGPMAV	HomoSapiens	LAU5052	TRBV9	TRBJ1-5	CASSQGVAQPQHF
NA	NA	NA	23	A0201_LQWNGPMAV	HomoSapiens	LAU5052	TRBV24-1	TRBJ1-2	CATSDPGNYGYTF
NA	NA	NA	24	A0201_LQWNGPMAV	HomoSapiens	LAU5052	TRBV12-3/12-4	TRBJ1-2	CASRLGGAGYGYTF
NA	NA	NA	25	A0201_LQWNGPMAV	HomoSapiens	LAU5052	TRBV6-2/6-3	TRBJ2-7	CASTPGLAYEQYF
NA	NA	NA	23	A0201_LQWNGPMAV	HomoSapiens	LAU5052	TRBV2	TRBJ2-7	CASSVAGDSYEQYF
NA	NA	NA	23	A0201_LQWNGPMAV	HomoSapiens	LAU5052	TRBV6-4	TRBJ2-1	CASSDWLNNEQFF
NA	NA	NA	23	A0201_LQWNGPMAV	HomoSapiens	LAU5052	TRBV7-2	TRBJ2-7	CASSPGTAAYEQYF
NA	NA	NA	23	A0201_LQWNGPMAV	HomoSapiens	LAU5052	TRBV7-3	TRBJ1-1	CASSQRAIAEAFF
NA	NA	NA	22	A0201_LQWNGPMAV	HomoSapiens	LAU5052	TRBV4-3	TRBJ2-7	CASSQGPYEQYF
NA	NA	NA	20	A0201_LQWNGPMAV	HomoSapiens	LAU5052	TRBV19	TRBJ1-2	CASSTATGGAYGYTF
NA	NA	NA	24	A0201_LQWNGPMAV	HomoSapiens	LAU5052	TRBV7-2	TRBJ2-7	CASSSGTAYEQYF
NA	NA	NA	23	A0201_LQWNGPMAV	HomoSapiens	LAU5052	TRBV15	TRBJ1-2	CATSRAQSYGYTF
NA	NA	NA	21	A0201_LQWNGPMAV	HomoSapiens	LAU5052	TRBV12-3/12-4	TRBJ1-5	CASSQGVAQPQHF
NA	NA	NA	14	A0201_LQWNGPMAV	HomoSapiens	LAU5052	TRBV9	TRBJ2-2	CASHKLAIAATGELFF
NA	NA	NA	22	A0201_LQWNGPMAV	HomoSapiens	LAU5052	TRBV6-1	TRBJ2-2	CASRIGQAVGTGELFF
NA	NA	NA	21	A0201_LQWNGPMAV	HomoSapiens	LAU5052	TRBV4-2	TRBJ2-7	CASSQEGQISYNEQYF
NA	NA	NA	22	A0201_LQWNGPMAV	HomoSapiens	LAU5052	TRBV13	TRBJ2-1	CASSYSLGGNNEQFF
NA	NA	NA	21	A0201_LQWNGPMAV	HomoSapiens	LAU5052	TRBV12-3/12-4	TRBJ2-5	CASRLGETQYF
NA	NA	NA	21	A0201_LQWNGPMAV	HomoSapiens	LAU5052	TRBV4-1	TRBJ2-1	CASSQEGRGADEQFF
NA	NA	NA	20	A0201_LQWNGPMAV	HomoSapiens	LAU5052	TRBV15	TRBJ2-7	CATSSGGDAYEQYF
NA	NA	NA	20	A0201_LQWNGPMAV	HomoSapiens	LAU5052	TRBV2	TRBJ1-2	CASSDQGAYGYTF
NA	NA	NA	20	A0201_LQWNGPMAV	HomoSapiens	LAU5052	TRBV4-2	TRBJ1-1	CASSPSGQGALGAFF
NA	NA	NA	21	A0201_LQWNGPMAV	HomoSapiens	LAU5052	TRBV6-5	TRBJ2-7	CASSAGTGAYEQYF
NA	NA	NA	20	A0201_LQWNGPMAV	HomoSapiens	LAU5052	TRBV11-3	TRBJ2-1	CASGPAGGFEQFF
NA	NA	NA	20	A0201_LQWNGPMAV	HomoSapiens	LAU5052	TRBV9	TRBJ1-2	CASSSSAGTAYGYTF
NA	NA	NA	20	A0201_LQWNGPMAV	HomoSapiens	LAU5052	TRBV6-5	TRBJ2-7	CASSPGQGASYEQYF
NA	NA	NA	20	A0201_LQWNGPMAV	HomoSapiens	LAU5052	TRBV29-1	TRBJ1-1	CSVSGASLNTEAFF
NA	NA	NA	16	A0201_LQWNGPMAV	HomoSapiens	LAU5052	TRBV6-5	TRBJ2-1	CASSQEGQISYNEQFF
NA	NA	NA	19	A0201_LQWNGPMAV	HomoSapiens	LAU5052	TRBV6-1	TRBJ1-2	CASSESRTGAYGYTF
NA	NA	NA	19	A0201_LQWNGPMAV	HomoSapiens	LAU5052	TRBV6-1	TRBJ2-7	CASSSAGTGTYEQYF
NA	NA	NA	19	A0201_LQWNGPMAV	HomoSapiens	LAU5052	TRBV2	TRBJ1-1	CASSQRAIAEAFF
NA	NA	NA	18	A0201_LQWNGPMAV	HomoSapiens	LAU5052	TRBV15	TRBJ2-7	CATSLGTAYEQYF
NA	NA	NA	18	A0201_LQWNGPMAV	HomoSapiens	LAU5052	TRBV15	TRBJ1-2	CATSRGGALGYGYTF
NA	NA	NA	17	A0201_LQWNGPMAV	HomoSapiens	LAU5052	TRBV9	TRBJ2-7	CASSAGTEAYEQYF
NA	NA	NA	16	A0201_LQWNGPMAV	HomoSapiens	LAU5052	TRBV6-1	TRBJ1-2	CASSVAGQGAYGYTF
NA	NA	NA	18	A0201_LQWNGPMAV	HomoSapiens	LAU5052	TRBV6-1	TRBJ2-7	CASSEGPYEQYF
NA	NA	NA	17	A0201_LQWNGPMAV	HomoSapiens	LAU5052	TRBV10-3	TRBJ2-7	CASSGGHAYEQYF
NA	NA	NA	17	A0201_LQWNGPMAV	HomoSapiens	LAU5052	TRBV6-1	TRBJ2-7	CASRPGRSYEQYF
NA	NA	NA	17	A0201_LQWNGPMAV	HomoSapiens	LAU5052	TRBV23-1	TRBJ1-2	CASSQSALGSYGYTF
NA	NA	NA	17	A0201_LQWNGPMAV	HomoSapiens	LAU5052	TRBV20-1	TRBJ2-6	CSASGFAGANVLTF
NA	NA	NA	16	A0201_LQWNGPMAV	HomoSapiens	LAU5052	TRBV6-5	TRBJ2-7	CASSSASAYEQYF
NA	NA	NA	15	A0201_LQWNGPMAV	HomoSapiens	LAU5052	TRBV13	TRBJ1-2	CASSLGGAGYGYTF
NA	NA	NA	17	A0201_LQWNGPMAV	HomoSapiens	LAU5052	TRBV6-5	TRBJ1-2	CASSPGTAYGYTF
NA	NA	NA	17	A0201_LQWNGPMAV	HomoSapiens	LAU5052	TRBV6-1	TRBJ2-1	CASSGGHAYEQFF
NA	NA	NA	17	A0201_LQWNGPMAV	HomoSapiens	LAU5052	TRBV13	TRBJ2-7	CASSGGHAYEQYF
NA	NA	NA	17	A0201_LQWNGPMAV	HomoSapiens	LAU5052	TRBV2	TRBJ1-2	CASSEMPANYGYTF
NA	NA	NA	15	A0201_LQWNGPMAV	HomoSapiens	LAU5052	TRBV6-5	TRBJ2-7	CASSRQDAYEQYF
NA	NA	NA	14	A0201_LQWNGPMAV	HomoSapiens	LAU5052	TRBV15	TRBJ2-7	CASGMGPAHEQYF
NA	NA	NA	14	A0201_LQWNGPMAV	HomoSapiens	LAU5052	TRBV9	TRBJ2-7	CASSAGTGAYEQYF
NA	NA	NA	14	A0201_LQWNGPMAV	HomoSapiens	LAU5052	TRBV4-3	TRBJ2-7	CASSPDGQGAYEQYF
NA	NA	NA	13	A0201_LQWNGPMAV	HomoSapiens	LAU5052	TRBV9	TRBJ1-2	CASSLGGAGYGYTF
NA	NA	NA	15	A0201_LQWNGPMAV	HomoSapiens	LAU5052	TRBV9	TRBJ2-7	CASTPQTAYEQYF
NA	NA	NA	15	A0201_LQWNGPMAV	HomoSapiens	LAU5052	TRBV9	TRBJ2-7	CASSPGGTGSYEQYF
NA	NA	NA	15	A0201_LQWNGPMAV	HomoSapiens	LAU5052	TRBV3-1	TRBJ2-7	CASSRQGAYEQYF
NA	NA	NA	15	A0201_LQWNGPMAV	HomoSapiens	LAU5052	TRBV9	TRBJ2-1	CASSAGTPYNEQFF
NA	NA	NA	14	A0201_LQWNGPMAV	HomoSapiens	LAU5052	TRBV6-1	TRBJ2-5	CASTGSAGGAYEQYF
NA	NA	NA	14	A0201_LQWNGPMAV	HomoSapiens	LAU5052	TRBV6-5	TRBJ2-7	CASSLWGGTYEQYF
NA	NA	NA	14	A0201_LQWNGPMAV	HomoSapiens	LAU5052	TRBV12-3/12-4	TRBJ1-2	CASSLGGAGYGFTF
NA	NA	NA	14	A0201_LQWNGPMAV	HomoSapiens	LAU5052	TRBV9	TRBJ2-7	CASSAGTTGAYEQYF
NA	NA	NA	12	A0201_LQWNGPMAV	HomoSapiens	LAU5052	TRBV6-1	TRBJ1-2	CASSPGTAYGYTF
NA	NA	NA	15	A0201_LQWNGPMAV	HomoSapiens	LAU5052	TRBV1	TRBJ2-6	CTSSATSGGGSGANVLTF
NA	NA	NA	14	A0201_LQWNGPMAV	HomoSapiens	LAU5052	TRBV6-5	TRBJ2-6	CASSPGSSGANVLTF
NA	NA	NA	14	A0201_LQWNGPMAV	HomoSapiens	LAU5052	TRBV27	TRBJ1-2	CASREQGNVDYGYTF
NA	NA	NA	13	A0201_LQWNGPMAV	HomoSapiens	LAU5052	TRBV4-3	TRBJ1-2	CASSQDLSPAYGYTF
NA	NA	NA	14	A0201_LQWNGPMAV	HomoSapiens	LAU5052	TRBV6-2/6-3	TRBJ1-5	CASSQGVAQPQHF
NA	NA	NA	14	A0201_LQWNGPMAV	HomoSapiens	LAU5052	TRBV6-2/6-3	TRBJ2-7	CASSGGHAYEQYF
NA	NA	NA	14	A0201_LQWNGPMAV	HomoSapiens	LAU5052	TRBV3-1	TRBJ1-6	CASSQGLGSIYNSPLHF
NA	NA	NA	13	A0201_LQWNGPMAV	HomoSapiens	LAU5052	TRBV27	TRBJ2-7	CASSFRDTRYEQYF
NA	NA	NA	13	A0201_LQWNGPMAV	HomoSapiens	LAU5052	TRBV27	TRBJ2-7	CASSRGAAYEQYF
NA	NA	NA	13	A0201_LQWNGPMAV	HomoSapiens	LAU5052	TRBV7-3	TRBJ2-7	CASSPGPNSYEQYF
NA	NA	NA	13	A0201_LQWNGPMAV	HomoSapiens	LAU5052	TRBV9	TRBJ2-1	CASSVGGAPYNEQFF
NA	NA	NA	13	A0201_LQWNGPMAV	HomoSapiens	LAU5052	TRBV4-2	TRBJ2-7	CASTPQTAYEQYF
NA	NA	NA	13	A0201_LQWNGPMAV	HomoSapiens	LAU5052	TRBV6-2/6-3	TRBJ2-7	CASSYSSVGAYEQYF
NA	NA	NA	13	A0201_LQWNGPMAV	HomoSapiens	LAU5052	TRBV12-3/12-4	TRBJ2-7	CASSPGGTGSYEQYF
NA	NA	NA	13	A0201_LQWNGPMAV	HomoSapiens	LAU5052	TRBV11-1	TRBJ2-7	CASSPWTDSYEQYF
NA	NA	NA	12	A0201_LQWNGPMAV	HomoSapiens	LAU5052	TRBV13	TRBJ1-5	CASSQGVAQPQHF
NA	NA	NA	11	A0201_LQWNGPMAV	HomoSapiens	LAU5052	TRBV2	TRBJ2-7	CASSGGHAYEQYF
NA	NA	NA	11	A0201_LQWNGPMAV	HomoSapiens	LAU5052	TRBV6-1	TRBJ1-2	CASSEQAAYGYTF
NA	NA	NA	11	A0201_LQWNGPMAV	HomoSapiens	LAU5052	TRBV11-1	TRBJ2-7	CASSPTGAYEQYF
NA	NA	NA	10	A0201_LQWNGPMAV	HomoSapiens	LAU5052	TRBV9	TRBJ2-7	CASSGGTAYEQYF
NA	NA	NA	10	A0201_LQWNGPMAV	HomoSapiens	LAU5052	TRBV4-2	TRBJ2-7	CASSQGTAAYEQYF
NA	NA	NA	12	A0201_LQWNGPMAV	HomoSapiens	LAU5052	TRBV6-2/6-3	TRBJ2-7	CASSPGGTGSYEQYF
NA	NA	NA	12	A0201_LQWNGPMAV	HomoSapiens	LAU5052	TRBV6-4	TRBJ1-2	CASSDSETGSRGYTF
NA	NA	NA	12	A0201_LQWNGPMAV	HomoSapiens	LAU5052	TRBV6-1	TRBJ1-2	CASSELQQGAYGYTF
NA	NA	NA	12	A0201_LQWNGPMAV	HomoSapiens	LAU5052	TRBV4-2	TRBJ2-5	CASRLGETQYF
NA	NA	NA	12	A0201_LQWNGPMAV	HomoSapiens	LAU5052	TRBV4-1	TRBJ1-2	CASSPVGVAYGYTF
NA	NA	NA	12	A0201_LQWNGPMAV	HomoSapiens	LAU5052	TRBV4-3	TRBJ2-7	CASSPTSQGAYEQYF
NA	NA	NA	11	A0201_LQWNGPMAV	HomoSapiens	LAU5052	TRBV27	TRBJ2-7	CASSFQPSYEQYF
NA	NA	NA	11	A0201_LQWNGPMAV	HomoSapiens	LAU5052	TRBV4-2	TRBJ1-2	CASSVAGQGAYGYTF
NA	NA	NA	11	A0201_LQWNGPMAV	HomoSapiens	LAU5052	TRBV5-1	TRBJ2-7	CASSPGTGGAYEQYF
NA	NA	NA	10	A0201_LQWNGPMAV	HomoSapiens	LAU5052	TRBV5-1	TRBJ2-7	CASSLASGGSYEQYF
NA	NA	NA	10	A0201_LQWNGPMAV	HomoSapiens	LAU5052	TRBV29-1	TRBJ2-7	CSVPLAGGDNEQYF
NA	NA	NA	9	A0201_LQWNGPMAV	HomoSapiens	LAU5052	TRBV12-3/12-4	TRBJ1-5	CASQVGPGAPQHF
NA	NA	NA	7	A0201_LQWNGPMAV	HomoSapiens	LAU5052	TRBV10-3	TRBJ2-7	CASSGGTAYEQYF
NA	NA	NA	11	A0201_LQWNGPMAV	HomoSapiens	LAU5052	TRBV9	TRBJ1-2	CATGSTSQGYTF
NA	NA	NA	11	A0201_LQWNGPMAV	HomoSapiens	LAU5052	TRBV9	TRBJ1-2	CASSTTQTGSLGYTF
NA	NA	NA	11	A0201_LQWNGPMAV	HomoSapiens	LAU5052	TRBV13	TRBJ2-7	CASSGGTAYEQYF
NA	NA	NA	11	A0201_LQWNGPMAV	HomoSapiens	LAU5052	TRBV6-1	TRBJ2-7	CASSPAGAYEQYF
NA	NA	NA	10	A0201_LQWNGPMAV	HomoSapiens	LAU5052	TRBV6-2/6-3	TRBJ2-7	CASSPTDGGAYEQYF
NA	NA	NA	10	A0201_LQWNGPMAV	HomoSapiens	LAU5052	TRBV6-5	TRBJ2-5	CASSPGGTGSYEQYF
NA	NA	NA	10	A0201_LQWNGPMAV	HomoSapiens	LAU5052	TRBV6-6	TRBJ2-7	CASSGGHAYEQYF
NA	NA	NA	10	A0201_LQWNGPMAV	HomoSapiens	LAU5052	TRBV13	TRBJ2-3	CASRLGETQYF
NA	NA	NA	10	A0201_LQWNGPMAV	HomoSapiens	LAU5052	TRBV2	TRBJ2-5	CASRLGETQYF
NA	NA	NA	9	A0201_LQWNGPMAV	HomoSapiens	LAU5052	TRBV9	TRBJ1-2	CAISEQAAYGYTF
NA	NA	NA	9	A0201_LQWNGPMAV	HomoSapiens	LAU5052	TRBV12-3/12-4	TRBJ2-7	CASTGSAGGAYEQYF
NA	NA	NA	9	A0201_LQWNGPMAV	HomoSapiens	LAU5052	TRBV6-1	TRBJ2-7	CASSPAGAYEQYF
NA	NA	NA	9	A0201_LQWNGPMAV	HomoSapiens	LAU5052	TRBV29-1	TRBJ2-7	CSGGDTSYEQYF
NA	NA	NA	10	A0201_LQWNGPMAV	HomoSapiens	LAU5052	TRBV6-5	TRBJ1-2	CASSTTQTGSLGYTF
NA	NA	NA	10	A0201_LQWNGPMAV	HomoSapiens	LAU5052	TRBV10-3	TRBJ1-2	CASSLGGAGYGYTF
NA	NA	NA	10	A0201_LQWNGPMAV	HomoSapiens	LAU5052	TRBV14	TRBJ2-7	CASSQGPQAYEQYF
NA	NA	NA	10	A0201_LQWNGPMAV	HomoSapiens	LAU5052	TRBV9	TRBJ2-1	CASSVGLAGGNEQFF
NA	NA	NA	10	A0201_LQWNGPMAV	HomoSapiens	LAU5052	TRBV10-1	TRBJ2-7	CASSAGGVGYEQYF
NA	NA	NA	9	A0201_LQWNGPMAV	HomoSapiens	LAU5052	TRBV6-1	TRBJ2-7	CATSEPGAYEQYF
NA	NA	NA	9	A0201_LQWNGPMAV	HomoSapiens	LAU5052	TRBV6-1	TRBJ2-7	CASGGAGAYEQYF
NA	NA	NA	9	A0201_LQWNGPMAV	HomoSapiens	LAU5052	TRBV6-1	TRBJ2-7	CASSAASGAYEQYF
NA	NA	NA	9	A0201_LQWNGPMAV	HomoSapiens	LAU5052	TRBV12-3/12-4	TRBJ2-7	CASSGGTAYEQYF
NA	NA	NA	9	A0201_LQWNGPMAV	HomoSapiens	LAU5052	TRBV6-1	TRBJ2-5	CASSGGTAYEQYF
NA	NA	NA	9	A0201_LQWNGPMAV	HomoSapiens	LAU5052	TRBV4-2	TRBJ2-7	CASSGGHAYEQYF
NA	NA	NA	9	A0201_LQWNGPMAV	HomoSapiens	LAU5052	TRBV7-9	TRBJ2-7	CASSPPSGSYEQYF
NA	NA	NA	9	A0201_LQWNGPMAV	HomoSapiens	LAU5052	TRBV13	TRBJ2-6	CASSPGSSGANVLTF
NA	NA	NA	9	A0201_LQWNGPMAV	HomoSapiens	LAU5052	TRBV9	TRBJ2-7	CASSGAAGAGSYEQYF
NA	NA	NA	9	A0201_LQWNGPMAV	HomoSapiens	LAU5052	TRBV9	TRBJ2-1	CASSKQGVSYNEQFF
NA	NA	NA	9	A0201_LQWNGPMAV	HomoSapiens	LAU5052	TRBV5-1	TRBJ2-7	CASSGAAGDAYEQYF
NA	NA	NA	8	A0201_LQWNGPMAV	HomoSapiens	LAU5052	TRBV19	TRBJ1-2	CASSPGGTAYGYTF
NA	NA	NA	8	A0201_LQWNGPMAV	HomoSapiens	LAU5052	TRBV6-5	TRBJ2-7	CASSNSGAYEQYF
NA	NA	NA	8	A0201_LQWNGPMAV	HomoSapiens	LAU5052	TRBV5-5	TRBJ2-1	CASSQEGQISYNEQFF
NA	NA	NA	9	A0201_LQWNGPMAV	HomoSapiens	LAU5052	TRBV10-3	TRBJ2-7	CAISESTGVGAYEQYF
NA	NA	NA	9	A0201_LQWNGPMAV	HomoSapiens	LAU5052	TRBV12-3/12-4	TRBJ1-2	CASSTTQTGSLGYTF
NA	NA	NA	9	A0201_LQWNGPMAV	HomoSapiens	LAU5052	TRBV10-3	TRBJ2-7	CASSPGGTGSYEQYF
NA	NA	NA	9	A0201_LQWNGPMAV	HomoSapiens	LAU5052	TRBV6-1	TRBJ1-2	CASSAGGTAYGYTF
NA	NA	NA	9	A0201_LQWNGPMAV	HomoSapiens	LAU5052	TRBV6-1	TRBJ2-7	CASSAGTVAYEQYF
NA	NA	NA	9	A0201_LQWNGPMAV	HomoSapiens	LAU5052	TRBV6-2/6-3	TRBJ2-7	CASSGTGTGAYEQYF
NA	NA	NA	9	A0201_LQWNGPMAV	HomoSapiens	LAU5052	TRBV5-1	TRBJ1-6	CASSLDQAINSPLHF
NA	NA	NA	9	A0201_LQWNGPMAV	HomoSapiens	LAU5052	TRBV4-3	TRBJ2-1	CASSQEGQISYNEQFF
NA	NA	NA	9	A0201_LQWNGPMAV	HomoSapiens	LAU5052	TRBV4-3	TRBJ1-2	CASSQETVNYGYTF
NA	NA	NA	8	A0201_LQWNGPMAV	HomoSapiens	LAU5052	TRBV2	TRBJ2-7	CASTGSAGGAYEQYF
NA	NA	NA	8	A0201_LQWNGPMAV	HomoSapiens	LAU5052	TRBV28	TRBJ2-5	CASTPQTAYEQYF
NA	NA	NA	8	A0201_LQWNGPMAV	HomoSapiens	LAU5052	TRBV6-6	TRBJ2-7	CASSSSSDRWKSYEQYF
NA	NA	NA	8	A0201_LQWNGPMAV	HomoSapiens	LAU5052	TRBV6-5	TRBJ1-2	CASSSIDRGVYGYTF
NA	NA	NA	8	A0201_LQWNGPMAV	HomoSapiens	LAU5052	TRBV9	TRBJ2-7	CASSEGPGTGAFEQYF
NA	NA	NA	8	A0201_LQWNGPMAV	HomoSapiens	LAU5052	TRBV5-4	TRBJ2-7	CASSFLRGGVYEQYF
NA	NA	NA	8	A0201_LQWNGPMAV	HomoSapiens	LAU5052	TRBV20-1	TRBJ2-5	CSARDLGSATQYF
NA	NA	NA	7	A0201_LQWNGPMAV	HomoSapiens	LAU5052	TRBV9	TRBJ2-1	CASSAGGAPYNEQFF
NA	NA	NA	8	A0201_LQWNGPMAV	HomoSapiens	LAU5052	TRBV7-3	TRBJ1-2	CASSTTQTGSLGYTF
NA	NA	NA	8	A0201_LQWNGPMAV	HomoSapiens	LAU5052	TRBV13	TRBJ2-7	CASTGSAGGAYEQYF
NA	NA	NA	8	A0201_LQWNGPMAV	HomoSapiens	LAU5052	TRBV6-1	TRBJ1-2	CASSPSGTGSYGYTF
NA	NA	NA	8	A0201_LQWNGPMAV	HomoSapiens	LAU5052	TRBV6-2/6-3	TRBJ2-1	CASSARENNEQFF
NA	NA	NA	8	A0201_LQWNGPMAV	HomoSapiens	LAU5052	TRBV2	TRBJ2-5	CASSEGPYEQYF
NA	NA	NA	8	A0201_LQWNGPMAV	HomoSapiens	LAU5052	TRBV5-5	TRBJ2-1	CASSSGVAGGQEQFF
NA	NA	NA	8	A0201_LQWNGPMAV	HomoSapiens	LAU5052	TRBV9	TRBJ1-1	CASSQVVSSASTGAFF
NA	NA	NA	8	A0201_LQWNGPMAV	HomoSapiens	LAU5052	TRBV3-1	TRBJ2-7	CASSQEATGAAYEQYF
NA	NA	NA	8	A0201_LQWNGPMAV	HomoSapiens	LAU5052	TRBV6-2/6-3	TRBJ2-5	CASRLGETQYF
NA	NA	NA	8	A0201_LQWNGPMAV	HomoSapiens	LAU5052	TRBV9	TRBJ2-7	CASSPDGQGAYEQYF
NA	NA	NA	8	A0201_LQWNGPMAV	HomoSapiens	LAU5052	TRBV5-1	TRBJ2-1	CASSQTSGGAYEQFF
NA	NA	NA	7	A0201_LQWNGPMAV	HomoSapiens	LAU5052	TRBV19	TRBJ2-7	CASSNSDAYEQYF
NA	NA	NA	7	A0201_LQWNGPMAV	HomoSapiens	LAU5052	TRBV2	TRBJ2-7	CASSPGGTGSYEQYF
NA	NA	NA	7	A0201_LQWNGPMAV	HomoSapiens	LAU5052	TRBV10-3	TRBJ1-5	CASSQGVAQPQHF
NA	NA	NA	7	A0201_LQWNGPMAV	HomoSapiens	LAU5052	TRBV4-2	TRBJ1-5	CASSQGVAQPQHF
NA	NA	NA	7	A0201_LQWNGPMAV	HomoSapiens	LAU5052	TRBV13	TRBJ2-3	CASSLASRSITDTQYF
NA	NA	NA	7	A0201_LQWNGPMAV	HomoSapiens	LAU5052	TRBV27	TRBJ1-1	CASSQRAIAEAFF
NA	NA	NA	7	A0201_LQWNGPMAV	HomoSapiens	LAU5052	TRBV28	TRBJ1-1	CASSQRAIAEAFF
NA	NA	NA	7	A0201_LQWNGPMAV	HomoSapiens	LAU5052	TRBV5-1	TRBJ2-5	CASSPTSQGAYEQYF
NA	NA	NA	7	A0201_LQWNGPMAV	HomoSapiens	LAU5052	TRBV20-1	TRBJ2-3	CSAAGVRGTDTQYF
NA	NA	NA	6	A0201_LQWNGPMAV	HomoSapiens	LAU5052	TRBV12-3/12-4	TRBJ2-7	CASTPQTAYEQYF
NA	NA	NA	6	A0201_LQWNGPMAV	HomoSapiens	LAU5052	TRBV11-2	TRBJ2-7	CASSLATPYEQYF
NA	NA	NA	6	A0201_LQWNGPMAV	HomoSapiens	LAU5052	TRBV3-1	TRBJ2-7	CASSQDVAGAYEQYF
NA	NA	NA	7	A0201_LQWNGPMAV	HomoSapiens	LAU5052	TRBV10-3	TRBJ2-7	CAISETGTGAYEQYF
NA	NA	NA	7	A0201_LQWNGPMAV	HomoSapiens	LAU5052	TRBV27	TRBJ2-7	CASSSGTGAYEQYF
NA	NA	NA	7	A0201_LQWNGPMAV	HomoSapiens	LAU5052	TRBV6-2/6-3	TRBJ1-5	CASSYSVSQPQHF
NA	NA	NA	7	A0201_LQWNGPMAV	HomoSapiens	LAU5052	TRBV13	TRBJ1-2	CASSYSGTGAYGYTF
NA	NA	NA	7	A0201_LQWNGPMAV	HomoSapiens	LAU5052	TRBV13	TRBJ2-7	CASSPGGTGSYEQYF
NA	NA	NA	7	A0201_LQWNGPMAV	HomoSapiens	LAU5052	TRBV6-2/6-3	TRBJ2-7	CASSGGTAYEQYF
NA	NA	NA	7	A0201_LQWNGPMAV	HomoSapiens	LAU5052	TRBV3-1	TRBJ2-7	CASSQGPSTPSYEQYF
NA	NA	NA	7	A0201_LQWNGPMAV	HomoSapiens	LAU5052	TRBV6-5	TRBJ1-2	CASSQDLGGNYGYTF
NA	NA	NA	7	A0201_LQWNGPMAV	HomoSapiens	LAU5052	TRBV9	TRBJ1-2	CASSQDLGGNYGYTF
NA	NA	NA	7	A0201_LQWNGPMAV	HomoSapiens	LAU5052	TRBV3-1	TRBJ2-1	CASSQEGQISYNEQFF
NA	NA	NA	7	A0201_LQWNGPMAV	HomoSapiens	LAU5052	TRBV7-6	TRBJ1-1	CASSQRAIAEAFF
NA	NA	NA	7	A0201_LQWNGPMAV	HomoSapiens	LAU5052	TRBV6-5	TRBJ2-7	CASSTGPNSYEQYF
NA	NA	NA	7	A0201_LQWNGPMAV	HomoSapiens	LAU5052	TRBV4-3	TRBJ1-1	CASSHPNTEAFF
NA	NA	NA	6	A0201_LQWNGPMAV	HomoSapiens	LAU5052	TRBV10-3	TRBJ1-2	CAISESAGEAYGYTF
NA	NA	NA	6	A0201_LQWNGPMAV	HomoSapiens	LAU5052	TRBV5-4	TRBJ2-5	CASSSAGGQETQYF
NA	NA	NA	6	A0201_LQWNGPMAV	HomoSapiens	LAU5052	TRBV3-1	TRBJ1-1	CASSPWALPNTEAFF
NA	NA	NA	6	A0201_LQWNGPMAV	HomoSapiens	LAU5052	TRBV9	TRBJ2-7	CASSPGTGTYEQYF
NA	NA	NA	6	A0201_LQWNGPMAV	HomoSapiens	LAU5052	TRBV5-1	TRBJ2-7	CASSPGGHAYEQYF
NA	NA	NA	6	A0201_LQWNGPMAV	HomoSapiens	LAU5052	TRBV10-3	TRBJ2-7	CAISTSGGAYEQYF
NA	NA	NA	6	A0201_LQWNGPMAV	HomoSapiens	LAU5052	TRBV19	TRBJ2-7	CASSGGAAYEQYF
NA	NA	NA	6	A0201_LQWNGPMAV	HomoSapiens	LAU5052	TRBV6-2/6-3	TRBJ2-7	CASTGSAGGAYEQYF
NA	NA	NA	6	A0201_LQWNGPMAV	HomoSapiens	LAU5052	TRBV9	TRBJ2-7	CASTGSAGGAYEQYF
NA	NA	NA	6	A0201_LQWNGPMAV	HomoSapiens	LAU5052	TRBV12-3/12-4	TRBJ2-7	CASSPGQGASYEQYF
NA	NA	NA	6	A0201_LQWNGPMAV	HomoSapiens	LAU5052	TRBV12-3/12-4	TRBJ2-7	CASSHQEAYEQYF
NA	NA	NA	6	A0201_LQWNGPMAV	HomoSapiens	LAU5052	TRBV27	TRBJ2-3	CASSARSGGTDTQYF
NA	NA	NA	6	A0201_LQWNGPMAV	HomoSapiens	LAU5052	TRBV12-3/12-4	TRBJ2-7	CASSEGPYEQYF
NA	NA	NA	6	A0201_LQWNGPMAV	HomoSapiens	LAU5052	TRBV9	TRBJ1-1	CASSLWRANTEAFF
NA	NA	NA	6	A0201_LQWNGPMAV	HomoSapiens	LAU5052	TRBV11-1	TRBJ1-1	CASSSGTANTEAFF
NA	NA	NA	6	A0201_LQWNGPMAV	HomoSapiens	LAU5052	TRBV9	TRBJ2-3	CASSQVRGVIGDTQYF
NA	NA	NA	6	A0201_LQWNGPMAV	HomoSapiens	LAU5052	TRBV19	TRBJ2-1	CASSQEGQISYNEQFF
NA	NA	NA	6	A0201_LQWNGPMAV	HomoSapiens	LAU5052	TRBV6-2/6-3	TRBJ1-1	CASSQRAIAEAFF
NA	NA	NA	6	A0201_LQWNGPMAV	HomoSapiens	LAU5052	TRBV4-2	TRBJ2-7	CASSAGTGAYEQYF
NA	NA	NA	6	A0201_LQWNGPMAV	HomoSapiens	LAU5052	TRBV5-4	TRBJ1-5	CASRSLPGLEGGNQPQHF
NA	NA	NA	6	A0201_LQWNGPMAV	HomoSapiens	LAU5052	TRBV10-1	TRBJ2-7	CASSESLAGAYEQYF
NA	NA	NA	6	A0201_LQWNGPMAV	HomoSapiens	LAU5052	TRBV4-1	TRBJ2-5	CASSPDGQGAYEQYF
NA	NA	NA	6	A0201_LQWNGPMAV	HomoSapiens	LAU5052	TRBV4-1	TRBJ2-7	CASSGQGAAYEQYF
NA	NA	NA	6	A0201_LQWNGPMAV	HomoSapiens	LAU5052	TRBV1	TRBJ1-4	CTSSQDPIRLNEKLFF
NA	NA	NA	6	A0201_LQWNGPMAV	HomoSapiens	LAU5052	TRBV20-1	TRBJ2-7	CSASAGVAYEQYF
NA	NA	NA	6	A0201_LQWNGPMAV	HomoSapiens	LAU5052	TRBV20-1	TRBJ2-4	CSASSSGDRADIQYF
NA	NA	NA	6	A0201_LQWNGPMAV	HomoSapiens	LAU5052	TRBV29-1	TRBJ2-7	CSVATSGGSNEQYF
TRAV12-2	TRAJ30	CAAGDDKIIF	1367	A0201_LLWQGPMAV	HomoSapiens	LAU5052	NA	NA	NA
TRAV12-2	TRAJ3	CALSASKIIF	1317	A0201_LLWQGPMAV	HomoSapiens	LAU5052	NA	NA	NA
TRAV27	TRAJ43	CAGVEDNNNDMRF	1203	A0201_LLWQGPMAV	HomoSapiens	LAU5052	NA	NA	NA
TRAV12-2	TRAJ30	CAVGDDKIIF	775	A0201_LLWQGPMAV	HomoSapiens	LAU5052	NA	NA	NA
TRAV12-2	TRAJ3	CAVTASKIIF	755	A0201_LLWQGPMAV	HomoSapiens	LAU5052	NA	NA	NA
TRAV12-2	TRAJ23	CAAEGGKLIF	722	A0201_LLWQGPMAV	HomoSapiens	LAU5052	NA	NA	NA
TRAV29/DV5	TRAJ21	CAAWKYNFNKFYF	671	A0201_LLWQGPMAV	HomoSapiens	LAU5052	NA	NA	NA
TRAV12-2	TRAJ23	CAAPIMIYNQGGKLIF	681	A0201_LLWQGPMAV	HomoSapiens	LAU5052	NA	NA	NA
TRAV12-1	TRAJ30	CVGGDDKIIF	615	A0201_LLWQGPMAV	HomoSapiens	LAU5052	NA	NA	NA
TRAV27	TRAJ49	CAGAPNTGNQFYF	582	A0201_LLWQGPMAV	HomoSapiens	LAU5052	NA	NA	NA
TRAV12-3	TRAJ36	CAIDGANNLFF	615	A0201_LLWQGPMAV	HomoSapiens	LAU5052	NA	NA	NA
TRAV12-2	TRAJ4	CAAANNKLIF	592	A0201_LLWQGPMAV	HomoSapiens	LAU5052	NA	NA	NA
TRAV12-2	TRAJ26	CAVDGQNFVF	587	A0201_LLWQGPMAV	HomoSapiens	LAU5052	NA	NA	NA
TRAV12-2	TRAJ30	CAVGDDKIIF	552	A0201_LLWQGPMAV	HomoSapiens	LAU5052	NA	NA	NA
TRAV13-2	TRAJ36	CAETPDQTGANNLFF	569	A0201_LLWQGPMAV	HomoSapiens	LAU5052	NA	NA	NA
TRAV12-2	TRAJ16	CAVNSDGQKLLF	520	A0201_LLWQGPMAV	HomoSapiens	LAU5052	NA	NA	NA
TRAV12-2	TRAJ34	CAVTNTDKLIF	524	A0201_LLWQGPMAV	HomoSapiens	LAU5052	NA	NA	NA
TRAV12-2	TRAJ54	CAASAQKLVF	515	A0201_LLWQGPMAV	HomoSapiens	LAU5052	NA	NA	NA
TRAV12-2	TRAJ34	CARQTDKLIF	496	A0201_LLWQGPMAV	HomoSapiens	LAU5052	NA	NA	NA
TRAV12-2	TRAJ31	CAVTHARLMF	469	A0201_LLWQGPMAV	HomoSapiens	LAU5052	NA	NA	NA
TRAV12-2	TRAJ31	CAVNNARLMF	466	A0201_LLWQGPMAV	HomoSapiens	LAU5052	NA	NA	NA
TRAV12-2	TRAJ23	CAALGGGKLIF	449	A0201_LLWQGPMAV	HomoSapiens	LAU5052	NA	NA	NA
TRAV12-2	TRAJ27	CAVNANAGKSTF	451	A0201_LLWQGPMAV	HomoSapiens	LAU5052	NA	NA	NA
TRAV12-2	TRAJ45	CAVGADGLTF	431	A0201_LLWQGPMAV	HomoSapiens	LAU5052	NA	NA	NA
TRAV12-2	TRAJ30	CAAGSDKIIF	423	A0201_LLWQGPMAV	HomoSapiens	LAU5052	NA	NA	NA
TRAV12-2	TRAJ53	CAVTEDSNYKLTF	408	A0201_LLWQGPMAV	HomoSapiens	LAU5052	NA	NA	NA
TRAV12-2	TRAJ30	CAVNRDDKIIF	390	A0201_LLWQGPMAV	HomoSapiens	LAU5052	NA	NA	NA
TRAV12-1	TRAJ31	CVVAGWRLMF	394	A0201_LLWQGPMAV	HomoSapiens	LAU5052	NA	NA	NA
TRAV12-2	TRAJ23	CAASGGKLIF	377	A0201_LLWQGPMAV	HomoSapiens	LAU5052	NA	NA	NA
TRAV12-2	TRAJ36	CAVTGANNLFF	365	A0201_LLWQGPMAV	HomoSapiens	LAU5052	NA	NA	NA
TRAV16	TRAJ42	CAPAGEGGSQGNLIF	354	A0201_LLWQGPMAV	HomoSapiens	LAU5052	NA	NA	NA
TRAV14/DV4	TRAJ30	CAMREPNRDDKIIF	350	A0201_LLWQGPMAV	HomoSapiens	LAU5052	NA	NA	NA
TRAV12-1	TRAJ30	CVVGDDKIIF	332	A0201_LLWQGPMAV	HomoSapiens	LAU5052	NA	NA	NA
TRAV12-2	TRAJ16	CAVNGDGQKLLF	335	A0201_LLWQGPMAV	HomoSapiens	LAU5052	NA	NA	NA
TRAV12-2	TRAJ16	CAVDGQKLLF	320	A0201_LLWQGPMAV	HomoSapiens	LAU5052	NA	NA	NA
TRAV12-2	TRAJ36	CAVTPGANNLFF	299	A0201_LLWQGPMAV	HomoSapiens	LAU5052	NA	NA	NA
TRAV12-1	TRAJ30	CVVGDDKIIF	265	A0201_LLWQGPMAV	HomoSapiens	LAU5052	NA	NA	NA
TRAV12-2	TRAJ30	CAVGDDKIIF	246	A0201_LLWQGPMAV	HomoSapiens	LAU5052	NA	NA	NA
TRAV12-2	TRAJ45	CAVNTRGGADGLTF	240	A0201_LLWQGPMAV	HomoSapiens	LAU5052	NA	NA	NA
TRAV12-2	TRAJ34	CAVSSDKLIF	256	A0201_LLWQGPMAV	HomoSapiens	LAU5052	NA	NA	NA
TRAV12-2	TRAJ13	CAVNVGGYQKVTF	235	A0201_LLWQGPMAV	HomoSapiens	LAU5052	NA	NA	NA
TRAV12-2	TRAJ49	CAVDGNQFYF	220	A0201_LLWQGPMAV	HomoSapiens	LAU5052	NA	NA	NA
TRAV12-2	TRAJ20	CAVSSDKLSF	197	A0201_LLWQGPMAV	HomoSapiens	LAU5052	NA	NA	NA
TRAV12-2	TRAJ30	CAVSADKIIF	191	A0201_LLWQGPMAV	HomoSapiens	LAU5052	NA	NA	NA
TRAV14/DV4	TRAJ39	CAMRIYNNAGNMLTF	194	A0201_LLWQGPMAV	HomoSapiens	LAU5052	NA	NA	NA
TRAV12-1	TRAJ20	CVVGDYKLSF	188	A0201_LLWQGPMAV	HomoSapiens	LAU5052	NA	NA	NA
TRAV12-1	TRAJ43	CVVNDADMRF	186	A0201_LLWQGPMAV	HomoSapiens	LAU5052	NA	NA	NA
TRAV12-2	TRAJ34	CAVEADKLIF	186	A0201_LLWQGPMAV	HomoSapiens	LAU5052	NA	NA	NA
TRAV12-1	TRAJ42	CVVNVNYGGSQGNLIF	180	A0201_LLWQGPMAV	HomoSapiens	LAU5052	NA	NA	NA
TRAV12-2	TRAJ43	CAVSGHDMRF	176	A0201_LLWQGPMAV	HomoSapiens	LAU5052	NA	NA	NA
TRAV5	TRAJ28	CAEIGSGAGSYQLTF	163	A0201_LLWQGPMAV	HomoSapiens	LAU5052	NA	NA	NA
TRAV12-2	TRAJ11	CAVSGYSTLTF	158	A0201_LLWQGPMAV	HomoSapiens	LAU5052	NA	NA	NA
TRAV12-2	TRAJ30	CAVIRDDKIIF	148	A0201_LLWQGPMAV	HomoSapiens	LAU5052	NA	NA	NA
TRAV12-2	TRAJ16	CALDGQKLLF	152	A0201_LLWQGPMAV	HomoSapiens	LAU5052	NA	NA	NA
TRAV12-2	TRAJ24	CAVNRATDSWGKLQF	151	A0201_LLWQGPMAV	HomoSapiens	LAU5052	NA	NA	NA
TRAV12-2	TRAJ30	CAVGDDKIIF	145	A0201_LLWQGPMAV	HomoSapiens	LAU5052	NA	NA	NA
TRAV12-2	TRAJ30	CAAGDDKIIF	140	A0201_LLWQGPMAV	HomoSapiens	LAU5052	NA	NA	NA
TRAV10	TRAJ39	CVVSHNAGNMLTF	140	A0201_LLWQGPMAV	HomoSapiens	LAU5052	NA	NA	NA
TRAV12-2	TRAJ50	CAVEHDKVIF	137	A0201_LLWQGPMAV	HomoSapiens	LAU5052	NA	NA	NA
TRAV27	TRAJ43	CAGAFAHNNDMRF	127	A0201_LLWQGPMAV	HomoSapiens	LAU5052	NA	NA	NA
TRAV12-2	TRAJ24	CAVISWGKLQF	131	A0201_LLWQGPMAV	HomoSapiens	LAU5052	NA	NA	NA
TRAV24	TRAJ24	CAFTTDSWGKFQF	132	A0201_LLWQGPMAV	HomoSapiens	LAU5052	NA	NA	NA
TRAV17	TRAJ37	CATERGSSNTGKLIF	130	A0201_LLWQGPMAV	HomoSapiens	LAU5052	NA	NA	NA
TRAV13-1	TRAJ49	CAADRGNQFYF	131	A0201_LLWQGPMAV	HomoSapiens	LAU5052	NA	NA	NA
TRAV12-2	TRAJ16	CAVDGQKLLF	128	A0201_LLWQGPMAV	HomoSapiens	LAU5052	NA	NA	NA
TRAV12-2	TRAJ49	CAVNSNQFYF	128	A0201_LLWQGPMAV	HomoSapiens	LAU5052	NA	NA	NA
TRAV12-2	TRAJ30	CAVNDDKIIF	123	A0201_LLWQGPMAV	HomoSapiens	LAU5052	NA	NA	NA
TRAV17	TRAJ26	CATDSDNYGQNFVF	121	A0201_LLWQGPMAV	HomoSapiens	LAU5052	NA	NA	NA
TRAV12-1	TRAJ31	CVVSDARLMF	120	A0201_LLWQGPMAV	HomoSapiens	LAU5052	NA	NA	NA
TRAV23/DV6	TRAJ11	CAAPESRSGYSTLTF	119	A0201_LLWQGPMAV	HomoSapiens	LAU5052	NA	NA	NA
TRAV12-2	TRAJ3	CAISASKIIF	115	A0201_LLWQGPMAV	HomoSapiens	LAU5052	NA	NA	NA
TRAV12-2	TRAJ23	CAVAGGKLIF	113	A0201_LLWQGPMAV	HomoSapiens	LAU5052	NA	NA	NA
TRAV12-2	TRAJ11	CAVTHSTLTF	112	A0201_LLWQGPMAV	HomoSapiens	LAU5052	NA	NA	NA
TRAV17	TRAJ29	CATDDPGNTPLVF	112	A0201_LLWQGPMAV	HomoSapiens	LAU5052	NA	NA	NA
TRAV19	TRAJ13	CALGQNGGYQKVTF	110	A0201_LLWQGPMAV	HomoSapiens	LAU5052	NA	NA	NA
TRAV12-2	TRAJ23	CAVEGGKLIF	110	A0201_LLWQGPMAV	HomoSapiens	LAU5052	NA	NA	NA
TRAV12-2	TRAJ31	CAVTSARLMF	107	A0201_LLWQGPMAV	HomoSapiens	LAU5052	NA	NA	NA
TRAV12-1	TRAJ43	CVVNYANDMRF	106	A0201_LLWQGPMAV	HomoSapiens	LAU5052	NA	NA	NA
TRAV12-1	TRAJ47	CVVDGHKLVF	109	A0201_LLWQGPMAV	HomoSapiens	LAU5052	NA	NA	NA
TRAV12-2	TRAJ34	CAAVTDKLIF	109	A0201_LLWQGPMAV	HomoSapiens	LAU5052	NA	NA	NA
TRAV27	TRAJ43	CAGTYNNNDMRF	103	A0201_LLWQGPMAV	HomoSapiens	LAU5052	NA	NA	NA
TRAV12-1	TRAJ20	CVVSDYKLSF	105	A0201_LLWQGPMAV	HomoSapiens	LAU5052	NA	NA	NA
TRAV12-2	TRAJ30	CASGDDKIIF	99	A0201_LLWQGPMAV	HomoSapiens	LAU5052	NA	NA	NA
TRAV12-2	TRAJ30	CAVADDKIIF	91	A0201_LLWQGPMAV	HomoSapiens	LAU5052	NA	NA	NA
TRAV12-2	TRAJ30	CAVNGDDKIIF	99	A0201_LLWQGPMAV	HomoSapiens	LAU5052	NA	NA	NA
TRAV12-2	TRAJ49	CAVSGNQFYF	97	A0201_LLWQGPMAV	HomoSapiens	LAU5052	NA	NA	NA
TRAV12-2	TRAJ58	CAVSGSRLTF	97	A0201_LLWQGPMAV	HomoSapiens	LAU5052	NA	NA	NA
TRAV12-1	TRAJ30	CVVTDDKIIF	93	A0201_LLWQGPMAV	HomoSapiens	LAU5052	NA	NA	NA
TRAV1-1	TRAJ22	CAVRVPSSGSARQLTF	94	A0201_LLWQGPMAV	HomoSapiens	LAU5052	NA	NA	NA
TRAV12-1	TRAJ34	CVVSTDKLIF	92	A0201_LLWQGPMAV	HomoSapiens	LAU5052	NA	NA	NA
TRAV12-2	TRAJ31	CAVNNARLMF	87	A0201_LLWQGPMAV	HomoSapiens	LAU5052	NA	NA	NA
TRAV12-2	TRAJ33	CAVANYQLIW	90	A0201_LLWQGPMAV	HomoSapiens	LAU5052	NA	NA	NA
TRAV12-1	TRAJ50	CVVSGDKVIF	89	A0201_LLWQGPMAV	HomoSapiens	LAU5052	NA	NA	NA
TRAV4	TRAJ17	CLVGDEAAGNKLTF	85	A0201_LLWQGPMAV	HomoSapiens	LAU5052	NA	NA	NA
TRAV23/DV6	TRAJ3	CAAARRSASKIIF	84	A0201_LLWQGPMAV	HomoSapiens	LAU5052	NA	NA	NA
TRAV12-2	TRAJ30	CACMDDKIIF	78	A0201_LLWQGPMAV	HomoSapiens	LAU5052	NA	NA	NA
TRAV12-2	TRAJ34	CAVSGDKLIF	73	A0201_LLWQGPMAV	HomoSapiens	LAU5052	NA	NA	NA
TRAV12-2	TRAJ23	CAGEGGKLIF	73	A0201_LLWQGPMAV	HomoSapiens	LAU5052	NA	NA	NA
TRAV12-2	TRAJ34	CAVGTDKLIF	70	A0201_LLWQGPMAV	HomoSapiens	LAU5052	NA	NA	NA
TRAV12-1	TRAJ12	CVVFMDSSYKLIF	67	A0201_LLWQGPMAV	HomoSapiens	LAU5052	NA	NA	NA
TRAV12-2	TRAJ50	CAVSGDKVIF	64	A0201_LLWQGPMAV	HomoSapiens	LAU5052	NA	NA	NA
TRAV8-6	TRAJ8	CAVFTGFQKLVF	62	A0201_LLWQGPMAV	HomoSapiens	LAU5052	NA	NA	NA
TRAV12-2	TRAJ30	CALRDDKIIF	60	A0201_LLWQGPMAV	HomoSapiens	LAU5052	NA	NA	NA
TRAV12-2	TRAJ6	CAVGGGSYIPTF	58	A0201_LLWQGPMAV	HomoSapiens	LAU5052	NA	NA	NA
TRAV12-2	TRAJ30	CAVSGDKIIF	58	A0201_LLWQGPMAV	HomoSapiens	LAU5052	NA	NA	NA
TRAV38-2/DV8	TRAJ52	CAYPAGGTSYGKLTF	57	A0201_LLWQGPMAV	HomoSapiens	LAU5052	NA	NA	NA
TRAV12-2	TRAJ22	CAVPGSARQLTF	57	A0201_LLWQGPMAV	HomoSapiens	LAU5052	NA	NA	NA
TRAV12-1	TRAJ43	CVVTGDDMRF	56	A0201_LLWQGPMAV	HomoSapiens	LAU5052	NA	NA	NA
TRAV24	TRAJ32	CDYGGATNKLIF	55	A0201_LLWQGPMAV	HomoSapiens	LAU5052	NA	NA	NA
TRAV12-2	TRAJ26	CAGDSYGQNFVF	48	A0201_LLWQGPMAV	HomoSapiens	LAU5052	NA	NA	NA
TRAV35	TRAJ41	CAGQLWSNSGYALNF	46	A0201_LLWQGPMAV	HomoSapiens	LAU5052	NA	NA	NA
TRAV12-2	TRAJ31	CAVGNARLMF	46	A0201_LLWQGPMAV	HomoSapiens	LAU5052	NA	NA	NA
TRAV12-1	TRAJ43	CVVTHSDMRF	45	A0201_LLWQGPMAV	HomoSapiens	LAU5052	NA	NA	NA
TRAV12-2	TRAJ50	CAVTRDKVIF	45	A0201_LLWQGPMAV	HomoSapiens	LAU5052	NA	NA	NA
TRAV12-2	TRAJ30	CAVVDDKIIF	40	A0201_LLWQGPMAV	HomoSapiens	LAU5052	NA	NA	NA
TRAV12-2	TRAJ34	CAPSANKLIF	44	A0201_LLWQGPMAV	HomoSapiens	LAU5052	NA	NA	NA
TRAV24	TRAJ24	CAFITDSWGKFQF	43	A0201_LLWQGPMAV	HomoSapiens	LAU5052	NA	NA	NA
TRAV12-1	TRAJ31	CVVNNARLMF	41	A0201_LLWQGPMAV	HomoSapiens	LAU5052	NA	NA	NA
TRAV12-2	TRAJ43	CAARNNDMRF	40	A0201_LLWQGPMAV	HomoSapiens	LAU5052	NA	NA	NA
TRAV12-2	TRAJ23	CAVAGGKLIF	37	A0201_LLWQGPMAV	HomoSapiens	LAU5052	NA	NA	NA
TRAV13-1	TRAJ45	CAASIVVQGGGADGLTF	39	A0201_LLWQGPMAV	HomoSapiens	LAU5052	NA	NA	NA
TRAV12-2	TRAJ43	CAVGGNNDMRF	37	A0201_LLWQGPMAV	HomoSapiens	LAU5052	NA	NA	NA
TRAV12-2	TRAJ7	CAVLYGNNRLAF	35	A0201_LLWQGPMAV	HomoSapiens	LAU5052	NA	NA	NA
TRAV12-1	TRAJ30	CVLAHDKIIF	38	A0201_LLWQGPMAV	HomoSapiens	LAU5052	NA	NA	NA
TRAV12-1	TRAJ31	CVLASARLMF	38	A0201_LLWQGPMAV	HomoSapiens	LAU5052	NA	NA	NA
TRAV12-2	TRAJ50	CAVSSDKVIF	38	A0201_LLWQGPMAV	HomoSapiens	LAU5052	NA	NA	NA
TRAV12-2	TRAJ34	CAVDTDKLIF	36	A0201_LLWQGPMAV	HomoSapiens	LAU5052	NA	NA	NA
TRAV12-1	TRAJ30	CVVKGDKIIF	35	A0201_LLWQGPMAV	HomoSapiens	LAU5052	NA	NA	NA
TRAV8-3	TRAJ47	CAVGLDGNKLVF	35	A0201_LLWQGPMAV	HomoSapiens	LAU5052	NA	NA	NA
TRAV5	TRAJ32	CAEFPVYGGATNKLIF	32	A0201_LLWQGPMAV	HomoSapiens	LAU5052	NA	NA	NA
TRAV10	TRAJ42	CVGPNYGGSQGNLIF	34	A0201_LLWQGPMAV	HomoSapiens	LAU5052	NA	NA	NA
TRAV12-2	TRAJ54	CAVGAQKLVF	34	A0201_LLWQGPMAV	HomoSapiens	LAU5052	NA	NA	NA
TRAV12-2	TRAJ20	CAVTDYKLSF	34	A0201_LLWQGPMAV	HomoSapiens	LAU5052	NA	NA	NA
TRAV27	TRAJ49	CAGTPVAGNQFYF	32	A0201_LLWQGPMAV	HomoSapiens	LAU5052	NA	NA	NA
TRAV27	TRAJ43	CAGVEDINNDMRF	33	A0201_LLWQGPMAV	HomoSapiens	LAU5052	NA	NA	NA
TRAV39	TRAJ49	CAVDIGNQFYF	32	A0201_LLWQGPMAV	HomoSapiens	LAU5052	NA	NA	NA
TRAV3	TRAJ30	CAVRDRERRDDKIIF	31	A0201_LLWQGPMAV	HomoSapiens	LAU5052	NA	NA	NA
TRAV27	TRAJ48	CAGESNFGNEKLTF	30	A0201_LLWQGPMAV	HomoSapiens	LAU5052	NA	NA	NA
TRAV12-2	TRAJ13	CAVNSGGYQKVTF	29	A0201_LLWQGPMAV	HomoSapiens	LAU5052	NA	NA	NA
TRAV23/DV6	TRAJ10	CAAFANPGGGNKLTF	29	A0201_LLWQGPMAV	HomoSapiens	LAU5052	NA	NA	NA
TRAV10	TRAJ39	CVVRADNNAGNMLTF	28	A0201_LLWQGPMAV	HomoSapiens	LAU5052	NA	NA	NA
TRAV12-2	TRAJ11	CAVTGYSTLTF	28	A0201_LLWQGPMAV	HomoSapiens	LAU5052	NA	NA	NA
TRAV12-2	TRAJ30	CAAGDDKTIF	28	A0201_LLWQGPMAV	HomoSapiens	LAU5052	NA	NA	NA
TRAV12-2	TRAJ16	CAVNSDGQKLLF	25	A0201_LLWQGPMAV	HomoSapiens	LAU5052	NA	NA	NA
TRAV12-2	TRAJ3	CALSASKTIF	27	A0201_LLWQGPMAV	HomoSapiens	LAU5052	NA	NA	NA
TRAV12-2	TRAJ30	CAVSGDKIIF	27	A0201_LLWQGPMAV	HomoSapiens	LAU5052	NA	NA	NA
TRAV22	TRAJ34	CAGLTDKLIF	25	A0201_LLWQGPMAV	HomoSapiens	LAU5052	NA	NA	NA
TRAV12-1	TRAJ16	CVVSVDGQKLLF	24	A0201_LLWQGPMAV	HomoSapiens	LAU5052	NA	NA	NA
TRAV12-2	TRAJ21	CAVSHGKFYF	24	A0201_LLWQGPMAV	HomoSapiens	LAU5052	NA	NA	NA
TRAV27	TRAJ47	CAGFMEYGNKLVF	24	A0201_LLWQGPMAV	HomoSapiens	LAU5052	NA	NA	NA
TRAV38-2/DV8	TRAJ56	CAWPSTGANSKLTF	24	A0201_LLWQGPMAV	HomoSapiens	LAU5052	NA	NA	NA
TRAV12-2	TRAJ49	CAVTGNQFYF	24	A0201_LLWQGPMAV	HomoSapiens	LAU5052	NA	NA	NA
TRAV27	TRAJ8	CAGAYTGFQKLVF	24	A0201_LLWQGPMAV	HomoSapiens	LAU5052	NA	NA	NA
TRAV12-2	TRAJ46	CAVSGDKLTF	23	A0201_LLWQGPMAV	HomoSapiens	LAU5052	NA	NA	NA
TRAV12-2	TRAJ26	CAVDGQNSVF	23	A0201_LLWQGPMAV	HomoSapiens	LAU5052	NA	NA	NA
TRAV12-2	TRAJ30	CAVTGDDKIIF	22	A0201_LLWQGPMAV	HomoSapiens	LAU5052	NA	NA	NA
TRAV12-2	TRAJ20	CAVNDYKLSF	22	A0201_LLWQGPMAV	HomoSapiens	LAU5052	NA	NA	NA
TRAV19	TRAJ33	CALIFMDSNYQLIW	22	A0201_LLWQGPMAV	HomoSapiens	LAU5052	NA	NA	NA
TRAV20	TRAJ20	CAVLENDYKLSF	22	A0201_LLWQGPMAV	HomoSapiens	LAU5052	NA	NA	NA
TRAV12-2	TRAJ31	CAANNARLMF	22	A0201_LLWQGPMAV	HomoSapiens	LAU5052	NA	NA	NA
TRAV12-1	TRAJ29	CVVNKDTPLVF	21	A0201_LLWQGPMAV	HomoSapiens	LAU5052	NA	NA	NA
TRAV13-2	TRAJ37	CAENIRKTPSGNTGKLIF	21	A0201_LLWQGPMAV	HomoSapiens	LAU5052	NA	NA	NA
TRAV12-3	TRAJ36	CAIDGANILFF	21	A0201_LLWQGPMAV	HomoSapiens	LAU5052	NA	NA	NA
TRAV27	TRAJ8	CAGEGNTGFQKLVF	20	A0201_LLWQGPMAV	HomoSapiens	LAU5052	NA	NA	NA
TRAV14/DV4	TRAJ48	CAMRGVSNFGNEKLTF	20	A0201_LLWQGPMAV	HomoSapiens	LAU5052	NA	NA	NA
TRAV27	TRAJ43	CAGVYNNNDMRF	18	A0201_LLWQGPMAV	HomoSapiens	LAU5052	NA	NA	NA
TRAV13-2	TRAJ36	CAETPDQSGANNLFF	20	A0201_LLWQGPMAV	HomoSapiens	LAU5052	NA	NA	NA
TRAV12-2	TRAJ34	CAATGTDKLIF	19	A0201_LLWQGPMAV	HomoSapiens	LAU5052	NA	NA	NA
TRAV12-1	TRAJ30	CVVGDDKIIF	16	A0201_LLWQGPMAV	HomoSapiens	LAU5052	NA	NA	NA
TRAV12-2	TRAJ3	CAVSASKIIF	19	A0201_LLWQGPMAV	HomoSapiens	LAU5052	NA	NA	NA
TRAV12-2	TRAJ45	CAVGADGLTF	18	A0201_LLWQGPMAV	HomoSapiens	LAU5052	NA	NA	NA
TRAV12-3	TRAJ32	CVGGATNKLIF	17	A0201_LLWQGPMAV	HomoSapiens	LAU5052	NA	NA	NA
TRAV12-2	TRAJ23	CALSPGGKLIF	18	A0201_LLWQGPMAV	HomoSapiens	LAU5052	NA	NA	NA
TRAV13-1	TRAJ17	CAGGLRVIKAAGNKLTF	18	A0201_LLWQGPMAV	HomoSapiens	LAU5052	NA	NA	NA
TRAV12-2	TRAJ15	CAVTAGTALIF	17	A0201_LLWQGPMAV	HomoSapiens	LAU5052	NA	NA	NA
TRAV14/DV4	TRAJ38	CAMREPNAGNNRKLIW	16	A0201_LLWQGPMAV	HomoSapiens	LAU5052	NA	NA	NA
TRAV16	TRAJ42	CAPAGEGGSQGNLIF	17	A0201_LLWQGPMAV	HomoSapiens	LAU5052	NA	NA	NA
TRAV12-2	TRAJ41	CAVSGYALNF	17	A0201_LLWQGPMAV	HomoSapiens	LAU5052	NA	NA	NA
TRAV12-2	TRAJ34	CAVTNTDMLIF	17	A0201_LLWQGPMAV	HomoSapiens	LAU5052	NA	NA	NA
TRAV12-2	TRAJ21	CAVTGAQFYF	17	A0201_LLWQGPMAV	HomoSapiens	LAU5052	NA	NA	NA
TRAV13-2	TRAJ49	CAEIPNTGNQFYF	17	A0201_LLWQGPMAV	HomoSapiens	LAU5052	NA	NA	NA
TRAV41	TRAJ57	CAVRQGGSEKLVF	16	A0201_LLWQGPMAV	HomoSapiens	LAU5052	NA	NA	NA
TRAV12-2	TRAJ26	CAVDGQNFVF	16	A0201_LLWQGPMAV	HomoSapiens	LAU5052	NA	NA	NA
TRAV12-2	TRAJ48	CAVTGDEKLTF	16	A0201_LLWQGPMAV	HomoSapiens	LAU5052	NA	NA	NA
TRAV12-1	TRAJ30	CVGGDDKTIF	16	A0201_LLWQGPMAV	HomoSapiens	LAU5052	NA	NA	NA
TRAV21	TRAJ22	CAVPGRQLTF	16	A0201_LLWQGPMAV	HomoSapiens	LAU5052	NA	NA	NA
TRAV24	TRAJ24	CAFITDSWGKFQF	16	A0201_LLWQGPMAV	HomoSapiens	LAU5052	NA	NA	NA
TRAV12-1	TRAJ30	CVVGDDKIIF	15	A0201_LLWQGPMAV	HomoSapiens	LAU5052	NA	NA	NA
TRAV12-2	TRAJ30	CAVGDDKTIF	15	A0201_LLWQGPMAV	HomoSapiens	LAU5052	NA	NA	NA
TRAV12-2	TRAJ30	CAVNHDKIIF	15	A0201_LLWQGPMAV	HomoSapiens	LAU5052	NA	NA	NA
TRAV12-2	TRAJ23	CAAEGGKPIF	14	A0201_LLWQGPMAV	HomoSapiens	LAU5052	NA	NA	NA
TRAV29/DV5	TRAJ21	CAAWKYNLNKFYF	14	A0201_LLWQGPMAV	HomoSapiens	LAU5052	NA	NA	NA
TRAV12-2	TRAJ34	CAVNDDKLIF	13	A0201_LLWQGPMAV	HomoSapiens	LAU5052	NA	NA	NA
TRAV12-2	TRAJ30	CAVTGDKIIF	12	A0201_LLWQGPMAV	HomoSapiens	LAU5052	NA	NA	NA
TRAV27	TRAJ58	CAGVPETSGSRLTF	12	A0201_LLWQGPMAV	HomoSapiens	LAU5052	NA	NA	NA
TRAV27	TRAJ43	CAGVGVNNNDMRF	12	A0201_LLWQGPMAV	HomoSapiens	LAU5052	NA	NA	NA
TRAV12-2	TRAJ39	CAVDAGNMLTF	13	A0201_LLWQGPMAV	HomoSapiens	LAU5052	NA	NA	NA
TRAV12-2	TRAJ39	CAVQAGNMLTF	13	A0201_LLWQGPMAV	HomoSapiens	LAU5052	NA	NA	NA
TRAV12-2	TRAJ41	CAVIVDALNF	13	A0201_LLWQGPMAV	HomoSapiens	LAU5052	NA	NA	NA
TRAV12-2	TRAJ30	CAVSDDKIIF	13	A0201_LLWQGPMAV	HomoSapiens	LAU5052	NA	NA	NA
TRAV12-2	TRAJ31	CAVKDARLMF	13	A0201_LLWQGPMAV	HomoSapiens	LAU5052	NA	NA	NA
TRAV5	TRAJ21	CAEENNFNKFYF	13	A0201_LLWQGPMAV	HomoSapiens	LAU5052	NA	NA	NA
TRAV2	TRAJ43	CAQANNDMRF	12	A0201_LLWQGPMAV	HomoSapiens	LAU5052	NA	NA	NA
TRAV27	TRAJ49	CAGAPNIGNQFYF	12	A0201_LLWQGPMAV	HomoSapiens	LAU5052	NA	NA	NA
TRAV12-2	TRAJ16	CAVSGQKLLF	12	A0201_LLWQGPMAV	HomoSapiens	LAU5052	NA	NA	NA
TRAV12-2	TRAJ30	CAVMGDKIIF	12	A0201_LLWQGPMAV	HomoSapiens	LAU5052	NA	NA	NA
TRAV12-2	TRAJ23	CAVSGGKLIF	12	A0201_LLWQGPMAV	HomoSapiens	LAU5052	NA	NA	NA
TRAV1-1	TRAJ29	CAGGHSGNTPLVF	12	A0201_LLWQGPMAV	HomoSapiens	LAU5052	NA	NA	NA
TRAV17	TRAJ12	CATDAADSSYKLIF	11	A0201_LLWQGPMAV	HomoSapiens	LAU5052	NA	NA	NA
TRAV13-1	TRAJ7	CAASMPMGYGNNRLAF	11	A0201_LLWQGPMAV	HomoSapiens	LAU5052	NA	NA	NA
TRAV35	TRAJ41	CAGQLWSNSGYALNF	11	A0201_LLWQGPMAV	HomoSapiens	LAU5052	NA	NA	NA
TRAV27	TRAJ37	CAGDSISNTGKLIF	11	A0201_LLWQGPMAV	HomoSapiens	LAU5052	NA	NA	NA
TRAV12-2	TRAJ49	CAVTSNQFYF	10	A0201_LLWQGPMAV	HomoSapiens	LAU5052	NA	NA	NA
TRAV12-2	TRAJ11	CAVTDSTLTF	9	A0201_LLWQGPMAV	HomoSapiens	LAU5052	NA	NA	NA
TRAV12-2	TRAJ30	CAVGDDKIIF	8	A0201_LLWQGPMAV	HomoSapiens	LAU5052	NA	NA	NA
TRAV12-2	TRAJ31	CAVVHARLMF	10	A0201_LLWQGPMAV	HomoSapiens	LAU5052	NA	NA	NA
TRAV12-2	TRAJ49	CAVAGNQFYF	10	A0201_LLWQGPMAV	HomoSapiens	LAU5052	NA	NA	NA
TRAV12-2	TRAJ43	CAVGGGDMRF	10	A0201_LLWQGPMAV	HomoSapiens	LAU5052	NA	NA	NA
TRAV12-2	TRAJ30	CAVDRDDKIIF	10	A0201_LLWQGPMAV	HomoSapiens	LAU5052	NA	NA	NA
TRAV12-2	TRAJ3	CAVTASKTIF	10	A0201_LLWQGPMAV	HomoSapiens	LAU5052	NA	NA	NA
TRAV12-2	TRAJ36	CAVTGANILFF	10	A0201_LLWQGPMAV	HomoSapiens	LAU5052	NA	NA	NA
TRAV12-2	TRAJ34	CAVTSDKLIF	10	A0201_LLWQGPMAV	HomoSapiens	LAU5052	NA	NA	NA
TRAV12-2	TRAJ23	CAAPIMIFNQGGKLIF	10	A0201_LLWQGPMAV	HomoSapiens	LAU5052	NA	NA	NA
TRAV12-2	TRAJ24	CAADSWGKFQF	10	A0201_LLWQGPMAV	HomoSapiens	LAU5052	NA	NA	NA
TRAV12-2	TRAJ31	CAVSDARLMF	9	A0201_LLWQGPMAV	HomoSapiens	LAU5052	NA	NA	NA
TRAV27	TRAJ13	CAGVSSGGYQKVTF	9	A0201_LLWQGPMAV	HomoSapiens	LAU5052	NA	NA	NA
TRAV12-1	TRAJ31	CVVAGWRPMF	9	A0201_LLWQGPMAV	HomoSapiens	LAU5052	NA	NA	NA
TRAV12-1	TRAJ16	CVVSGDGQKLLF	9	A0201_LLWQGPMAV	HomoSapiens	LAU5052	NA	NA	NA
TRAV12-2	TRAJ45	CAVGGDGLTF	9	A0201_LLWQGPMAV	HomoSapiens	LAU5052	NA	NA	NA
TRAV12-2	TRAJ34	CAVNADKLIF	9	A0201_LLWQGPMAV	HomoSapiens	LAU5052	NA	NA	NA
TRAV12-2	TRAJ52	CAVNGGKLTF	9	A0201_LLWQGPMAV	HomoSapiens	LAU5052	NA	NA	NA
TRAV12-2	TRAJ16	CAVNGDGLKLLF	9	A0201_LLWQGPMAV	HomoSapiens	LAU5052	NA	NA	NA
TRAV12-2	TRAJ54	CAASAQKPVF	9	A0201_LLWQGPMAV	HomoSapiens	LAU5052	NA	NA	NA
TRAV12-2	TRAJ30	CAGGDDKIIF	9	A0201_LLWQGPMAV	HomoSapiens	LAU5052	NA	NA	NA
TRAV27	TRAJ43	CAGVEDNNNDIRF	8	A0201_LLWQGPMAV	HomoSapiens	LAU5052	NA	NA	NA
TRAV12-1	TRAJ30	CVVGDDKTIF	8	A0201_LLWQGPMAV	HomoSapiens	LAU5052	NA	NA	NA
TRAV10	TRAJ28	CVVSLAYSGAGSYQLTF	8	A0201_LLWQGPMAV	HomoSapiens	LAU5052	NA	NA	NA
TRAV12-2	TRAJ24	CAPTTDSWGKFQF	8	A0201_LLWQGPMAV	HomoSapiens	LAU5052	NA	NA	NA
TRAV12-2	TRAJ3	CAVGASKIIF	8	A0201_LLWQGPMAV	HomoSapiens	LAU5052	NA	NA	NA
TRAV12-2	TRAJ29	CAVLNSGNTPLVF	8	A0201_LLWQGPMAV	HomoSapiens	LAU5052	NA	NA	NA
TRAV12-2	TRAJ43	CAVAAGDMRF	8	A0201_LLWQGPMAV	HomoSapiens	LAU5052	NA	NA	NA
TRAV12-2	TRAJ49	CAVSGDQFYF	8	A0201_LLWQGPMAV	HomoSapiens	LAU5052	NA	NA	NA
TRAV12-2	TRAJ50	CAVSNDKVIF	8	A0201_LLWQGPMAV	HomoSapiens	LAU5052	NA	NA	NA
TRAV12-2	TRAJ16	CAVNGDGQKLLF	8	A0201_LLWQGPMAV	HomoSapiens	LAU5052	NA	NA	NA
TRAV12-2	TRAJ3	CAASASKIIF	8	A0201_LLWQGPMAV	HomoSapiens	LAU5052	NA	NA	NA
TRAV12-2	TRAJ20	CAANDYKLSF	8	A0201_LLWQGPMAV	HomoSapiens	LAU5052	NA	NA	NA
TRAV12-2	TRAJ30	CAAGDKIIF	8	A0201_LLWQGPMAV	HomoSapiens	LAU5052	NA	NA	NA
TRAV12-3	TRAJ42	CAMSGHYGGSQGNLIF	8	A0201_LLWQGPMAV	HomoSapiens	LAU5052	NA	NA	NA
TRAV14/DV4	TRAJ30	CAMREPNRVDKIIF	8	A0201_LLWQGPMAV	HomoSapiens	LAU5052	NA	NA	NA
TRAV12-1	TRAJ34	CVLSTDKLIF	7	A0201_LLWQGPMAV	HomoSapiens	LAU5052	NA	NA	NA
TRAV12-2	TRAJ16	CAVDGQKLLF	7	A0201_LLWQGPMAV	HomoSapiens	LAU5052	NA	NA	NA
TRAV12-2	TRAJ30	CAVGDDKTIF	7	A0201_LLWQGPMAV	HomoSapiens	LAU5052	NA	NA	NA
TRAV12-2	TRAJ23	CAVNAGKLIF	7	A0201_LLWQGPMAV	HomoSapiens	LAU5052	NA	NA	NA
TRAV12-2	TRAJ30	CAAGSDKTIF	7	A0201_LLWQGPMAV	HomoSapiens	LAU5052	NA	NA	NA
TRAV12-2	TRAJ4	CAAANNKPIF	7	A0201_LLWQGPMAV	HomoSapiens	LAU5052	NA	NA	NA
TRAV12-2	TRAJ30	CAAGGDKIIF	7	A0201_LLWQGPMAV	HomoSapiens	LAU5052	NA	NA	NA
TRAV27	TRAJ49	CAGAVDTGNQFYF	7	A0201_LLWQGPMAV	HomoSapiens	LAU5052	NA	NA	NA
TRAV12-2	TRAJ7	CAVSGNNRLAF	6	A0201_LLWQGPMAV	HomoSapiens	LAU5052	NA	NA	NA
TRAV12-1	TRAJ30	CVVGDDKTIF	6	A0201_LLWQGPMAV	HomoSapiens	LAU5052	NA	NA	NA
TRAV12-1	TRAJ50	CVVSGDKAIF	6	A0201_LLWQGPMAV	HomoSapiens	LAU5052	NA	NA	NA
TRAV12-1	TRAJ30	CVVTDDKIIF	6	A0201_LLWQGPMAV	HomoSapiens	LAU5052	NA	NA	NA
TRAV12-1	TRAJ42	CVVNGSQGNLIF	6	A0201_LLWQGPMAV	HomoSapiens	LAU5052	NA	NA	NA
TRAV8-6	TRAJ54	CAVSGAQKLVF	6	A0201_LLWQGPMAV	HomoSapiens	LAU5052	NA	NA	NA
TRAV12-2	TRAJ30	CAVRDDKIIF	6	A0201_LLWQGPMAV	HomoSapiens	LAU5052	NA	NA	NA
TRAV12-2	TRAJ30	CAVEDDKIIF	6	A0201_LLWQGPMAV	HomoSapiens	LAU5052	NA	NA	NA
TRAV12-2	TRAJ24	CAVNRATVSWGKLQF	6	A0201_LLWQGPMAV	HomoSapiens	LAU5052	NA	NA	NA
TRAV12-2	TRAJ16	CAVDGQKPLF	6	A0201_LLWQGPMAV	HomoSapiens	LAU5052	NA	NA	NA
TRAV12-2	TRAJ30	CAVTDDKIIF	6	A0201_LLWQGPMAV	HomoSapiens	LAU5052	NA	NA	NA
TRAV12-2	TRAJ50	CAAVGDKVIF	6	A0201_LLWQGPMAV	HomoSapiens	LAU5052	NA	NA	NA
NA	NA	NA	19347	A0201_LLWQGPMAV	HomoSapiens	LAU5052	TRBV29-1	TRBJ2-1	CSVATSGGSNEQFF
NA	NA	NA	14698	A0201_LLWQGPMAV	HomoSapiens	LAU5052	TRBV6-1	TRBJ2-7	CASAGQGAYEQYF
NA	NA	NA	12376	A0201_LLWQGPMAV	HomoSapiens	LAU5052	TRBV6-5	TRBJ1-2	CASSYSRTGTYGYTF
NA	NA	NA	11296	A0201_LLWQGPMAV	HomoSapiens	LAU5052	TRBV10-3	TRBJ1-2	CAISEQAAYGYTF
NA	NA	NA	8228	A0201_LLWQGPMAV	HomoSapiens	LAU5052	TRBV15	TRBJ2-7	CATTAGGGYEQYF
NA	NA	NA	11593	A0201_LLWQGPMAV	HomoSapiens	LAU5052	TRBV6-1	TRBJ2-7	CASSPGPAYEQYF
NA	NA	NA	7403	A0201_LLWQGPMAV	HomoSapiens	LAU5052	TRBV9	TRBJ2-6	CASSPGSSGANVLTF
NA	NA	NA	7864	A0201_LLWQGPMAV	HomoSapiens	LAU5052	TRBV10-3	TRBJ2-3	CAISEQASGGTDTQYF
NA	NA	NA	7704	A0201_LLWQGPMAV	HomoSapiens	LAU5052	TRBV6-5	TRBJ1-2	CASSYSRTGAYGYTF
NA	NA	NA	5278	A0201_LLWQGPMAV	HomoSapiens	LAU5052	TRBV9	TRBJ2-7	CASSAGTGAYEQYF
NA	NA	NA	5784	A0201_LLWQGPMAV	HomoSapiens	LAU5052	TRBV15	TRBJ2-1	CATSSSTSAEQFF
NA	NA	NA	6579	A0201_LLWQGPMAV	HomoSapiens	LAU5052	TRBV4-2	TRBJ2-3	CASSQESWGGGTQYF
NA	NA	NA	6645	A0201_LLWQGPMAV	HomoSapiens	LAU5052	TRBV6-5	TRBJ2-7	CASSYIGGAAYEQYF
NA	NA	NA	6462	A0201_LLWQGPMAV	HomoSapiens	LAU5052	TRBV6-1	TRBJ2-7	CASAGQGAYEQYF
NA	NA	NA	5546	A0201_LLWQGPMAV	HomoSapiens	LAU5052	TRBV13	TRBJ2-5	CASRLGETQYF
NA	NA	NA	5912	A0201_LLWQGPMAV	HomoSapiens	LAU5052	TRBV28	TRBJ2-7	CASTPQTAYEQYF
NA	NA	NA	4485	A0201_LLWQGPMAV	HomoSapiens	LAU5052	TRBV4-3	TRBJ2-7	CASSHATGPYEQYF
NA	NA	NA	4128	A0201_LLWQGPMAV	HomoSapiens	LAU5052	TRBV4-3	TRBJ2-7	CASSSADRAYEQYF
NA	NA	NA	5305	A0201_LLWQGPMAV	HomoSapiens	LAU5052	TRBV10-2	TRBJ1-2	CASSEGTAYGYTF
NA	NA	NA	3621	A0201_LLWQGPMAV	HomoSapiens	LAU5052	TRBV15	TRBJ2-7	CATSRAGGYEQYF
NA	NA	NA	4260	A0201_LLWQGPMAV	HomoSapiens	LAU5052	TRBV6-1	TRBJ2-7	CASSGAGAYEQYF
NA	NA	NA	3716	A0201_LLWQGPMAV	HomoSapiens	LAU5052	TRBV15	TRBJ1-2	CATSRAQSYGYTF
NA	NA	NA	3622	A0201_LLWQGPMAV	HomoSapiens	LAU5052	TRBV3-1	TRBJ2-7	CASSQTGQAYEQYF
NA	NA	NA	3891	A0201_LLWQGPMAV	HomoSapiens	LAU5052	TRBV6-6	TRBJ2-7	CASSLGGIAYEQYF
NA	NA	NA	3049	A0201_LLWQGPMAV	HomoSapiens	LAU5052	TRBV9	TRBJ2-7	CASSAGTEAYEQYF
NA	NA	NA	3469	A0201_LLWQGPMAV	HomoSapiens	LAU5052	TRBV6-1	TRBJ2-7	CASSGGTAYEQYF
NA	NA	NA	3047	A0201_LLWQGPMAV	HomoSapiens	LAU5052	TRBV20-1	TRBJ2-1	CSAPLAGGPNEQFF
NA	NA	NA	2649	A0201_LLWQGPMAV	HomoSapiens	LAU5052	TRBV9	TRBJ2-7	CASSDGPSSYEQYF
NA	NA	NA	2857	A0201_LLWQGPMAV	HomoSapiens	LAU5052	TRBV4-2	TRBJ2-1	CASSQPGQLVSEQFF
NA	NA	NA	2719	A0201_LLWQGPMAV	HomoSapiens	LAU5052	TRBV6-1	TRBJ1-2	CASSQQDNYGYTF
NA	NA	NA	2424	A0201_LLWQGPMAV	HomoSapiens	LAU5052	TRBV29-1	TRBJ2-1	CSGPLAGGGNEQFF
NA	NA	NA	2730	A0201_LLWQGPMAV	HomoSapiens	LAU5052	TRBV9	TRBJ2-5	CASSVEPGGLETQYF
NA	NA	NA	2580	A0201_LLWQGPMAV	HomoSapiens	LAU5052	TRBV6-1	TRBJ1-2	CASSDGAAYGYTF
NA	NA	NA	2803	A0201_LLWQGPMAV	HomoSapiens	LAU5052	TRBV6-6	TRBJ2-7	CASSAGLAAYEQYF
NA	NA	NA	2376	A0201_LLWQGPMAV	HomoSapiens	LAU5052	TRBV3-1	TRBJ1-2	CASSQTGTGSLGYTF
NA	NA	NA	2165	A0201_LLWQGPMAV	HomoSapiens	LAU5052	TRBV6-2/6-3	TRBJ1-2	CASSPGTAYGYTF
NA	NA	NA	2239	A0201_LLWQGPMAV	HomoSapiens	LAU5052	TRBV7-6	TRBJ2-1	CASSFLGGAQFF
NA	NA	NA	2191	A0201_LLWQGPMAV	HomoSapiens	LAU5052	TRBV9	TRBJ2-1	CASSGGVSYNEQFF
NA	NA	NA	1774	A0201_LLWQGPMAV	HomoSapiens	LAU5052	TRBV6-5	TRBJ1-2	CASSYSGTGAYGYTF
NA	NA	NA	1790	A0201_LLWQGPMAV	HomoSapiens	LAU5052	TRBV6-2/6-3	TRBJ2-7	CASSNSGAYEQYF
NA	NA	NA	1545	A0201_LLWQGPMAV	HomoSapiens	LAU5052	TRBV6-2/6-3	TRBJ1-2	CASSPGTAYGYTF
NA	NA	NA	1660	A0201_LLWQGPMAV	HomoSapiens	LAU5052	TRBV9	TRBJ2-3	CASSALAGAADTQYF
NA	NA	NA	977	A0201_LLWQGPMAV	HomoSapiens	LAU5052	TRBV9	TRBJ2-7	CASSAGTGAYEQYF
NA	NA	NA	1668	A0201_LLWQGPMAV	HomoSapiens	LAU5052	TRBV9	TRBJ2-7	CASSAAMTGFEQYF
NA	NA	NA	1638	A0201_LLWQGPMAV	HomoSapiens	LAU5052	TRBV5-1	TRBJ1-2	CASSLVAGGAYGYTF
NA	NA	NA	1473	A0201_LLWQGPMAV	HomoSapiens	LAU5052	TRBV4-2	TRBJ2-7	CASSQGTAAYEQYF
NA	NA	NA	1422	A0201_LLWQGPMAV	HomoSapiens	LAU5052	TRBV15	TRBJ2-7	CATGSAGGYEQYF
NA	NA	NA	1416	A0201_LLWQGPMAV	HomoSapiens	LAU5052	TRBV15	TRBJ2-7	CATSKGTGYEQYF
NA	NA	NA	1309	A0201_LLWQGPMAV	HomoSapiens	LAU5052	TRBV15	TRBJ1-2	CATSRAQAYGYTF
NA	NA	NA	1109	A0201_LLWQGPMAV	HomoSapiens	LAU5052	TRBV6-2/6-3	TRBJ2-7	CASSRQDAYEQYF
NA	NA	NA	1410	A0201_LLWQGPMAV	HomoSapiens	LAU5052	TRBV6-1	TRBJ2-7	CASSPGTVAYEQYF
NA	NA	NA	1252	A0201_LLWQGPMAV	HomoSapiens	LAU5052	TRBV6-1	TRBJ2-7	CASSAGLAAYEQYF
NA	NA	NA	1208	A0201_LLWQGPMAV	HomoSapiens	LAU5052	TRBV29-1	TRBJ2-3	CSDSGTSGGTDTQYF
NA	NA	NA	1208	A0201_LLWQGPMAV	HomoSapiens	LAU5052	TRBV10-3	TRBJ1-2	CAISESSTGAYGYTF
NA	NA	NA	951	A0201_LLWQGPMAV	HomoSapiens	LAU5052	TRBV4-3	TRBJ1-3	CASSADTGAGNTIYF
NA	NA	NA	1059	A0201_LLWQGPMAV	HomoSapiens	LAU5052	TRBV9	TRBJ2-1	CASSVGGTPYNEQFF
NA	NA	NA	1147	A0201_LLWQGPMAV	HomoSapiens	LAU5052	TRBV12-3/12-4	TRBJ1-2	CASSLGGGAYGYTF
NA	NA	NA	967	A0201_LLWQGPMAV	HomoSapiens	LAU5052	TRBV9	TRBJ2-7	CASSVGTGSYEQYF
NA	NA	NA	1183	A0201_LLWQGPMAV	HomoSapiens	LAU5052	TRBV6-6	TRBJ2-7	CASSPSGGGSYEQYF
NA	NA	NA	1067	A0201_LLWQGPMAV	HomoSapiens	LAU5052	TRBV14	TRBJ2-7	CASSLGGTSYEQYF
NA	NA	NA	877	A0201_LLWQGPMAV	HomoSapiens	LAU5052	TRBV15	TRBJ2-7	CATSRARAYEQYF
NA	NA	NA	1070	A0201_LLWQGPMAV	HomoSapiens	LAU5052	TRBV6-1	TRBJ2-7	CASSLGGIAYEQYF
NA	NA	NA	1075	A0201_LLWQGPMAV	HomoSapiens	LAU5052	TRBV6-1	TRBJ1-2	CASSETGTGAYGYTF
NA	NA	NA	1037	A0201_LLWQGPMAV	HomoSapiens	LAU5052	TRBV5-4	TRBJ2-3	CASSKIAGDSTDTQYF
NA	NA	NA	1000	A0201_LLWQGPMAV	HomoSapiens	LAU5052	TRBV5-1	TRBJ2-1	CASSQTSGGAYEQFF
NA	NA	NA	742	A0201_LLWQGPMAV	HomoSapiens	LAU5052	TRBV15	TRBJ2-7	CATSPGESYEQYF
NA	NA	NA	883	A0201_LLWQGPMAV	HomoSapiens	LAU5052	TRBV15	TRBJ2-7	CATSTGVSYEQYF
NA	NA	NA	967	A0201_LLWQGPMAV	HomoSapiens	LAU5052	TRBV6-1	TRBJ2-7	CASSPGGTGSYEQYF
NA	NA	NA	933	A0201_LLWQGPMAV	HomoSapiens	LAU5052	TRBV18	TRBJ2-7	CASSPGTAYEQYF
NA	NA	NA	852	A0201_LLWQGPMAV	HomoSapiens	LAU5052	TRBV9	TRBJ2-1	CASSVGGAPYNEQFF
NA	NA	NA	890	A0201_LLWQGPMAV	HomoSapiens	LAU5052	TRBV12-3/12-4	TRBJ1-1	CASSFNTVATEAFF
NA	NA	NA	744	A0201_LLWQGPMAV	HomoSapiens	LAU5052	TRBV9	TRBJ2-1	CASSVGGAPYNEQFF
NA	NA	NA	871	A0201_LLWQGPMAV	HomoSapiens	LAU5052	TRBV6-1	TRBJ2-7	CASGGAGAYEQYF
NA	NA	NA	785	A0201_LLWQGPMAV	HomoSapiens	LAU5052	TRBV13	TRBJ1-1	CASSLWRANTEAFF
NA	NA	NA	777	A0201_LLWQGPMAV	HomoSapiens	LAU5052	TRBV10-3	TRBJ2-7	CAISEGQISYEQYF
NA	NA	NA	764	A0201_LLWQGPMAV	HomoSapiens	LAU5052	TRBV9	TRBJ2-7	CASSAGQESYEQYF
NA	NA	NA	348	A0201_LLWQGPMAV	HomoSapiens	LAU5052	TRBV6-5	TRBJ1-2	CASSYSRTGAYGYTF
NA	NA	NA	703	A0201_LLWQGPMAV	HomoSapiens	LAU5052	TRBV10-3	TRBJ1-2	CAISESSTGAYGYTF
NA	NA	NA	695	A0201_LLWQGPMAV	HomoSapiens	LAU5052	TRBV15	TRBJ2-1	CATSSSGGAYEQFF
NA	NA	NA	722	A0201_LLWQGPMAV	HomoSapiens	LAU5052	TRBV15	TRBJ2-7	CATSMLAGNSEQYF
NA	NA	NA	707	A0201_LLWQGPMAV	HomoSapiens	LAU5052	TRBV10-3	TRBJ2-7	CAISDGSGGAYEQYF
NA	NA	NA	619	A0201_LLWQGPMAV	HomoSapiens	LAU5052	TRBV7-6	TRBJ2-1	CASSPEGGYNEQFF
NA	NA	NA	683	A0201_LLWQGPMAV	HomoSapiens	LAU5052	TRBV5-1	TRBJ2-7	CASSAAEAYEQYF
NA	NA	NA	540	A0201_LLWQGPMAV	HomoSapiens	LAU5052	TRBV4-2	TRBJ1-1	CASSQAGRAAFF
NA	NA	NA	643	A0201_LLWQGPMAV	HomoSapiens	LAU5052	TRBV9	TRBJ2-7	CASGGGAYEQYF
NA	NA	NA	545	A0201_LLWQGPMAV	HomoSapiens	LAU5052	TRBV29-1	TRBJ1-1	CSVSGASLNTEAFF
NA	NA	NA	632	A0201_LLWQGPMAV	HomoSapiens	LAU5052	TRBV6-1	TRBJ2-7	CASSSAGTGTYEQYF
NA	NA	NA	621	A0201_LLWQGPMAV	HomoSapiens	LAU5052	TRBV6-1	TRBJ2-7	CASSPSGGGSYEQYF
NA	NA	NA	632	A0201_LLWQGPMAV	HomoSapiens	LAU5052	TRBV4-1	TRBJ2-7	CASSHPGQGAYEQYF
NA	NA	NA	624	A0201_LLWQGPMAV	HomoSapiens	LAU5052	TRBV7-6	TRBJ1-1	CASSLKADTEAFF
NA	NA	NA	605	A0201_LLWQGPMAV	HomoSapiens	LAU5052	TRBV24-1	TRBJ1-2	CATSDPGNYGYTF
NA	NA	NA	577	A0201_LLWQGPMAV	HomoSapiens	LAU5052	TRBV5-4	TRBJ2-7	CASSIGTAFSYEQYF
NA	NA	NA	478	A0201_LLWQGPMAV	HomoSapiens	LAU5052	TRBV4-3	TRBJ2-7	CASSPADRAYEQYF
NA	NA	NA	569	A0201_LLWQGPMAV	HomoSapiens	LAU5052	TRBV2	TRBJ1-2	CASTLGGARGYTF
NA	NA	NA	555	A0201_LLWQGPMAV	HomoSapiens	LAU5052	TRBV29-1	TRBJ2-3	CSATKAGADTQYF
NA	NA	NA	549	A0201_LLWQGPMAV	HomoSapiens	LAU5052	TRBV10-3	TRBJ2-7	CAISDGGVAYEQYF
NA	NA	NA	512	A0201_LLWQGPMAV	HomoSapiens	LAU5052	TRBV4-3	TRBJ1-2	CASSPVGVAYGYTF
NA	NA	NA	427	A0201_LLWQGPMAV	HomoSapiens	LAU5052	TRBV15	TRBJ2-7	CATSRGTAYEQYF
NA	NA	NA	507	A0201_LLWQGPMAV	HomoSapiens	LAU5052	TRBV6-2/6-3	TRBJ2-7	CASSPAANAYEQYF
NA	NA	NA	441	A0201_LLWQGPMAV	HomoSapiens	LAU5052	TRBV15	TRBJ2-7	CATSRSGAYEQYF
NA	NA	NA	476	A0201_LLWQGPMAV	HomoSapiens	LAU5052	TRBV6-2/6-3	TRBJ2-7	CASSPTDGGAYEQYF
NA	NA	NA	455	A0201_LLWQGPMAV	HomoSapiens	LAU5052	TRBV7-3	TRBJ2-7	CASSPGPNSYEQYF
NA	NA	NA	493	A0201_LLWQGPMAV	HomoSapiens	LAU5052	TRBV9	TRBJ2-7	CASSAGTTGAYEQYF
NA	NA	NA	421	A0201_LLWQGPMAV	HomoSapiens	LAU5052	TRBV7-6	TRBJ2-1	CASSAEGGYNEQFF
NA	NA	NA	467	A0201_LLWQGPMAV	HomoSapiens	LAU5052	TRBV6-6	TRBJ2-7	CASSPGGVAYEQYF
NA	NA	NA	455	A0201_LLWQGPMAV	HomoSapiens	LAU5052	TRBV21-1	TRBJ1-1	CASSKNGNTEAFF
NA	NA	NA	471	A0201_LLWQGPMAV	HomoSapiens	LAU5052	TRBV5-6	TRBJ2-3	CASHLAGGTTDTQYF
NA	NA	NA	465	A0201_LLWQGPMAV	HomoSapiens	LAU5052	TRBV9	TRBJ2-7	CASSASGSSYEQYF
NA	NA	NA	430	A0201_LLWQGPMAV	HomoSapiens	LAU5052	TRBV4-2	TRBJ2-7	CASSPAGGAYEQYF
NA	NA	NA	459	A0201_LLWQGPMAV	HomoSapiens	LAU5052	TRBV9	TRBJ2-7	CASSSGIGAYEQYF
NA	NA	NA	423	A0201_LLWQGPMAV	HomoSapiens	LAU5052	TRBV4-2	TRBJ1-2	CASSAGERAYGYTF
NA	NA	NA	347	A0201_LLWQGPMAV	HomoSapiens	LAU5052	TRBV15	TRBJ2-7	CATSTGSAYEQYF
NA	NA	NA	448	A0201_LLWQGPMAV	HomoSapiens	LAU5052	TRBV4-2	TRBJ2-3	CASSQVRGVIGDTQYF
NA	NA	NA	426	A0201_LLWQGPMAV	HomoSapiens	LAU5052	TRBV9	TRBJ1-1	CASSVSGVNTEAFF
NA	NA	NA	429	A0201_LLWQGPMAV	HomoSapiens	LAU5052	TRBV9	TRBJ2-7	CASSPAASSYEQYF
NA	NA	NA	372	A0201_LLWQGPMAV	HomoSapiens	LAU5052	TRBV20-1	TRBJ2-1	CSAPRAGGPNEQFF
NA	NA	NA	374	A0201_LLWQGPMAV	HomoSapiens	LAU5052	TRBV9	TRBJ2-7	CASSTGTGAYEQYF
NA	NA	NA	409	A0201_LLWQGPMAV	HomoSapiens	LAU5052	TRBV10-3	TRBJ2-7	CAISESGTGAYEQYF
NA	NA	NA	392	A0201_LLWQGPMAV	HomoSapiens	LAU5052	TRBV3-1	TRBJ2-4	CASSQDWRAGKNIQYF
NA	NA	NA	388	A0201_LLWQGPMAV	HomoSapiens	LAU5052	TRBV6-5	TRBJ1-2	CASSYSGQGAYGYTF
NA	NA	NA	341	A0201_LLWQGPMAV	HomoSapiens	LAU5052	TRBV2	TRBJ2-7	CATAPGQAYEQYF
NA	NA	NA	364	A0201_LLWQGPMAV	HomoSapiens	LAU5052	TRBV9	TRBJ2-1	CASSVGGAPYNEQFF
NA	NA	NA	366	A0201_LLWQGPMAV	HomoSapiens	LAU5052	TRBV9	TRBJ1-1	CASSVSSGSITEAFF
NA	NA	NA	352	A0201_LLWQGPMAV	HomoSapiens	LAU5052	TRBV6-2/6-3	TRBJ2-7	CASSTGPLAYEQYF
NA	NA	NA	335	A0201_LLWQGPMAV	HomoSapiens	LAU5052	TRBV4-1	TRBJ2-3	CASSQARGVLADTQYF
NA	NA	NA	326	A0201_LLWQGPMAV	HomoSapiens	LAU5052	TRBV4-2	TRBJ2-7	CASSSSSAYEQYF
NA	NA	NA	334	A0201_LLWQGPMAV	HomoSapiens	LAU5052	TRBV10-3	TRBJ1-2	CAISEGGSYGYTF
NA	NA	NA	341	A0201_LLWQGPMAV	HomoSapiens	LAU5052	TRBV28	TRBJ1-2	CASSGSGRGYTF
NA	NA	NA	338	A0201_LLWQGPMAV	HomoSapiens	LAU5052	TRBV6-5	TRBJ1-2	CASSYQGTGYGYTF
NA	NA	NA	161	A0201_LLWQGPMAV	HomoSapiens	LAU5052	TRBV6-1	TRBJ2-7	CASAGQGAYEQYF
NA	NA	NA	311	A0201_LLWQGPMAV	HomoSapiens	LAU5052	TRBV10-3	TRBJ2-7	CAISESAGSSYEQYF
NA	NA	NA	158	A0201_LLWQGPMAV	HomoSapiens	LAU5052	TRBV15	TRBJ1-2	CATSRAQSYGYTF
NA	NA	NA	302	A0201_LLWQGPMAV	HomoSapiens	LAU5052	TRBV27	TRBJ1-2	CASREQGNVDYGYTF
NA	NA	NA	254	A0201_LLWQGPMAV	HomoSapiens	LAU5052	TRBV6-1	TRBJ1-2	CAISEQAAYGYTF
NA	NA	NA	280	A0201_LLWQGPMAV	HomoSapiens	LAU5052	TRBV10-3	TRBJ1-2	CAISEQAVYGYTF
NA	NA	NA	94	A0201_LLWQGPMAV	HomoSapiens	LAU5052	TRBV6-1	TRBJ1-2	CASSPGTAYGYTF
NA	NA	NA	272	A0201_LLWQGPMAV	HomoSapiens	LAU5052	TRBV9	TRBJ2-1	CASSAGQGYNEQFF
NA	NA	NA	273	A0201_LLWQGPMAV	HomoSapiens	LAU5052	TRBV3-1	TRBJ2-3	CASSQDFDTQYF
NA	NA	NA	272	A0201_LLWQGPMAV	HomoSapiens	LAU5052	TRBV6-5	TRBJ2-7	CASSYSSVGAYEQYF
NA	NA	NA	255	A0201_LLWQGPMAV	HomoSapiens	LAU5052	TRBV4-2	TRBJ2-7	CASSQEGIAYEQYF
NA	NA	NA	146	A0201_LLWQGPMAV	HomoSapiens	LAU5052	TRBV15	TRBJ2-7	CATSRAGAYEQYF
NA	NA	NA	240	A0201_LLWQGPMAV	HomoSapiens	LAU5052	TRBV4-2	TRBJ2-3	CASSQVSGGATDTQYF
NA	NA	NA	224	A0201_LLWQGPMAV	HomoSapiens	LAU5052	TRBV9	TRBJ1-2	CASSSSAGTAYGYTF
NA	NA	NA	230	A0201_LLWQGPMAV	HomoSapiens	LAU5052	TRBV10-3	TRBJ2-7	CAISETGTGAYEQYF
NA	NA	NA	218	A0201_LLWQGPMAV	HomoSapiens	LAU5052	TRBV14	TRBJ2-7	CASSPGGNSYEQYF
NA	NA	NA	121	A0201_LLWQGPMAV	HomoSapiens	LAU5052	TRBV6-1	TRBJ2-7	CASAGQGAYEQYF
NA	NA	NA	241	A0201_LLWQGPMAV	HomoSapiens	LAU5052	TRBV6-1	TRBJ2-7	CASTPQTAYEQYF
NA	NA	NA	225	A0201_LLWQGPMAV	HomoSapiens	LAU5052	TRBV6-5	TRBJ2-7	CASSYSGTGAYEQYF
NA	NA	NA	213	A0201_LLWQGPMAV	HomoSapiens	LAU5052	TRBV6-2/6-3	TRBJ1-2	CASSYSRTGTYGYTF
NA	NA	NA	209	A0201_LLWQGPMAV	HomoSapiens	LAU5052	TRBV12-3/12-4	TRBJ1-2	CASSTGTREAYGYTF
NA	NA	NA	208	A0201_LLWQGPMAV	HomoSapiens	LAU5052	TRBV6-1	TRBJ2-7	CASSPGTGHEQYF
NA	NA	NA	198	A0201_LLWQGPMAV	HomoSapiens	LAU5052	TRBV4-3	TRBJ1-2	CASSQQTGQAYGYTF
NA	NA	NA	196	A0201_LLWQGPMAV	HomoSapiens	LAU5052	TRBV6-5	TRBJ2-7	CASSPGLAYEQYF
NA	NA	NA	201	A0201_LLWQGPMAV	HomoSapiens	LAU5052	TRBV15	TRBJ2-7	CATSNGQGGGYEQYF
NA	NA	NA	178	A0201_LLWQGPMAV	HomoSapiens	LAU5052	TRBV4-2	TRBJ2-7	CASSQGGGAYEQYF
NA	NA	NA	185	A0201_LLWQGPMAV	HomoSapiens	LAU5052	TRBV7-6	TRBJ1-1	CASTRGLNTEAFF
NA	NA	NA	191	A0201_LLWQGPMAV	HomoSapiens	LAU5052	TRBV10-2	TRBJ2-7	CASSGQGAYEQYF
NA	NA	NA	197	A0201_LLWQGPMAV	HomoSapiens	LAU5052	TRBV27	TRBJ1-4	CASSTGTGLGVEKLFF
NA	NA	NA	27	A0201_LLWQGPMAV	HomoSapiens	LAU5052	TRBV9	TRBJ2-7	CASSAGTEAYEQYF
NA	NA	NA	167	A0201_LLWQGPMAV	HomoSapiens	LAU5052	TRBV20-1	TRBJ2-3	CSAAGGRGADTQYF
NA	NA	NA	189	A0201_LLWQGPMAV	HomoSapiens	LAU5052	TRBV12-3/12-4	TRBJ1-2	CASSFLQGAYGYTF
NA	NA	NA	61	A0201_LLWQGPMAV	HomoSapiens	LAU5052	TRBV15	TRBJ2-7	CATSRAGAYEQYF
NA	NA	NA	179	A0201_LLWQGPMAV	HomoSapiens	LAU5052	TRBV6-1	TRBJ1-2	CASSELQQGAYGYTF
NA	NA	NA	145	A0201_LLWQGPMAV	HomoSapiens	LAU5052	TRBV9	TRBJ2-7	CASSPGTAAYEQYF
NA	NA	NA	57	A0201_LLWQGPMAV	HomoSapiens	LAU5052	TRBV9	TRBJ2-7	CASSAGTEAYEQYF
NA	NA	NA	170	A0201_LLWQGPMAV	HomoSapiens	LAU5052	TRBV20-1	TRBJ2-5	CSATSQMDREYF
NA	NA	NA	167	A0201_LLWQGPMAV	HomoSapiens	LAU5052	TRBV6-1	TRBJ2-7	CASSRQGAAYEQYF
NA	NA	NA	164	A0201_LLWQGPMAV	HomoSapiens	LAU5052	TRBV2	TRBJ2-7	CASSDGPAQAYEQYF
NA	NA	NA	172	A0201_LLWQGPMAV	HomoSapiens	LAU5052	TRBV5-5	TRBJ2-7	CASSWGTSAYEQYF
NA	NA	NA	168	A0201_LLWQGPMAV	HomoSapiens	LAU5052	TRBV9	TRBJ2-7	CASSVEGTGTYEQYF
NA	NA	NA	150	A0201_LLWQGPMAV	HomoSapiens	LAU5052	TRBV12-3/12-4	TRBJ2-7	CASSPSGGTEQYF
NA	NA	NA	123	A0201_LLWQGPMAV	HomoSapiens	LAU5052	TRBV6-1	TRBJ1-2	CASSPGTAYGYTF
NA	NA	NA	165	A0201_LLWQGPMAV	HomoSapiens	LAU5052	TRBV6-1	TRBJ2-3	CAISEQASGGTDTQYF
NA	NA	NA	161	A0201_LLWQGPMAV	HomoSapiens	LAU5052	TRBV3-1	TRBJ2-7	CASSQAGGLEQYF
NA	NA	NA	151	A0201_LLWQGPMAV	HomoSapiens	LAU5052	TRBV9	TRBJ2-6	CASSPGSSGANVLTF
NA	NA	NA	149	A0201_LLWQGPMAV	HomoSapiens	LAU5052	TRBV4-1	TRBJ2-7	CASASGTGAYEQYF
NA	NA	NA	161	A0201_LLWQGPMAV	HomoSapiens	LAU5052	TRBV6-1	TRBJ1-2	CASSEGTAYGYTF
NA	NA	NA	146	A0201_LLWQGPMAV	HomoSapiens	LAU5052	TRBV4-1	TRBJ2-1	CASSQEGRGADEQFF
NA	NA	NA	143	A0201_LLWQGPMAV	HomoSapiens	LAU5052	TRBV15	TRBJ2-7	CASGMGPAHEQYF
NA	NA	NA	114	A0201_LLWQGPMAV	HomoSapiens	LAU5052	TRBV9	TRBJ2-7	CASSAGTDAYEQYF
NA	NA	NA	141	A0201_LLWQGPMAV	HomoSapiens	LAU5052	TRBV6-1	TRBJ2-7	CASSGGLSYEQYF
NA	NA	NA	113	A0201_LLWQGPMAV	HomoSapiens	LAU5052	TRBV4-3	TRBJ2-7	CASSHATGLYEQYF
NA	NA	NA	135	A0201_LLWQGPMAV	HomoSapiens	LAU5052	TRBV19	TRBJ1-5	CPGQGQPQHF
NA	NA	NA	39	A0201_LLWQGPMAV	HomoSapiens	LAU5052	TRBV6-5	TRBJ1-2	CASSYSRTGTYGYTF
NA	NA	NA	125	A0201_LLWQGPMAV	HomoSapiens	LAU5052	TRBV18	TRBJ2-7	CASSPSGTGAYEQYF
NA	NA	NA	129	A0201_LLWQGPMAV	HomoSapiens	LAU5052	TRBV7-9	TRBJ2-2	CASSLGSTGELFF
NA	NA	NA	132	A0201_LLWQGPMAV	HomoSapiens	LAU5052	TRBV6-2/6-3	TRBJ1-2	CASSYSRTGAYGYTF
NA	NA	NA	126	A0201_LLWQGPMAV	HomoSapiens	LAU5052	TRBV2	TRBJ1-6	CASSFGLSSYNSPLHF
NA	NA	NA	121	A0201_LLWQGPMAV	HomoSapiens	LAU5052	TRBV4-2	TRBJ1-2	CASSQDASGGAYGYTF
NA	NA	NA	121	A0201_LLWQGPMAV	HomoSapiens	LAU5052	TRBV29-1	TRBJ2-3	CSAAGLATDTQYF
NA	NA	NA	99	A0201_LLWQGPMAV	HomoSapiens	LAU5052	TRBV4-1	TRBJ2-7	CASSSADRAYEQYF
NA	NA	NA	124	A0201_LLWQGPMAV	HomoSapiens	LAU5052	TRBV3-1	TRBJ2-2	CASNAGSNTGELFF
NA	NA	NA	123	A0201_LLWQGPMAV	HomoSapiens	LAU5052	TRBV6-1	TRBJ2-7	CASSPGGVAYEQYF
NA	NA	NA	121	A0201_LLWQGPMAV	HomoSapiens	LAU5052	TRBV10-2	TRBJ1-2	CASSEGTVYGYTF
NA	NA	NA	116	A0201_LLWQGPMAV	HomoSapiens	LAU5052	TRBV6-2/6-3	TRBJ2-7	CASSYSGGYEQYF
NA	NA	NA	125	A0201_LLWQGPMAV	HomoSapiens	LAU5052	TRBV10-3	TRBJ2-7	CASAGQGAYEQYF
NA	NA	NA	119	A0201_LLWQGPMAV	HomoSapiens	LAU5052	TRBV6-1	TRBJ2-6	CASSPGSSGANVLTF
NA	NA	NA	110	A0201_LLWQGPMAV	HomoSapiens	LAU5052	TRBV6-5	TRBJ2-7	CASSYQSGGAYEQYF
NA	NA	NA	111	A0201_LLWQGPMAV	HomoSapiens	LAU5052	TRBV6-1	TRBJ2-7	CASTGSAGGAYEQYF
NA	NA	NA	111	A0201_LLWQGPMAV	HomoSapiens	LAU5052	TRBV3-1	TRBJ2-7	CASSQTGQAYEQYF
NA	NA	NA	110	A0201_LLWQGPMAV	HomoSapiens	LAU5052	TRBV6-5	TRBJ2-7	CASSYVAGGYEQYF
NA	NA	NA	108	A0201_LLWQGPMAV	HomoSapiens	LAU5052	TRBV9	TRBJ2-7	CASSVAAGGTYEQYF
NA	NA	NA	104	A0201_LLWQGPMAV	HomoSapiens	LAU5052	TRBV6-2/6-3	TRBJ2-7	CASSPAGAYEQYF
NA	NA	NA	106	A0201_LLWQGPMAV	HomoSapiens	LAU5052	TRBV6-1	TRBJ2-7	CASSAASGAYEQYF
NA	NA	NA	102	A0201_LLWQGPMAV	HomoSapiens	LAU5052	TRBV9	TRBJ1-2	CASSPGTGGGYGYTF
NA	NA	NA	44	A0201_LLWQGPMAV	HomoSapiens	LAU5052	TRBV9	TRBJ2-7	CASSAGTGAYEQYF
NA	NA	NA	105	A0201_LLWQGPMAV	HomoSapiens	LAU5052	TRBV10-3	TRBJ1-2	CASSYSRTGTYGYTF
NA	NA	NA	101	A0201_LLWQGPMAV	HomoSapiens	LAU5052	TRBV27	TRBJ1-2	CASSSTTGAAYGYTF
NA	NA	NA	92	A0201_LLWQGPMAV	HomoSapiens	LAU5052	TRBV23-1	TRBJ1-2	CASSQSALGSYGYTF
NA	NA	NA	89	A0201_LLWQGPMAV	HomoSapiens	LAU5052	TRBV4-3	TRBJ2-7	CASSSADRVYEQYF
NA	NA	NA	93	A0201_LLWQGPMAV	HomoSapiens	LAU5052	TRBV13	TRBJ2-5	CASRLGETQYF
NA	NA	NA	90	A0201_LLWQGPMAV	HomoSapiens	LAU5052	TRBV20-1	TRBJ2-1	CSAPLAGGSNEQFF
NA	NA	NA	100	A0201_LLWQGPMAV	HomoSapiens	LAU5052	TRBV6-5	TRBJ2-7	CASSNSGAYEQYF
NA	NA	NA	94	A0201_LLWQGPMAV	HomoSapiens	LAU5052	TRBV4-2	TRBJ2-1	CASSQPGQPVSEQFF
NA	NA	NA	91	A0201_LLWQGPMAV	HomoSapiens	LAU5052	TRBV29-1	TRBJ2-7	CSVATSGGSNEQYF
NA	NA	NA	93	A0201_LLWQGPMAV	HomoSapiens	LAU5052	TRBV4-2	TRBJ2-3	CASSKIAGDSTDTQYF
NA	NA	NA	90	A0201_LLWQGPMAV	HomoSapiens	LAU5052	TRBV6-6	TRBJ2-7	CASAGQGAYEQYF
NA	NA	NA	91	A0201_LLWQGPMAV	HomoSapiens	LAU5052	TRBV10-3	TRBJ2-7	CASSPGPAYEQYF
NA	NA	NA	87	A0201_LLWQGPMAV	HomoSapiens	LAU5052	TRBV6-1	TRBJ2-7	CASSAGTGAYEQYF
NA	NA	NA	86	A0201_LLWQGPMAV	HomoSapiens	LAU5052	TRBV27	TRBJ2-7	CASSFRDTRYEQYF
NA	NA	NA	81	A0201_LLWQGPMAV	HomoSapiens	LAU5052	TRBV9	TRBJ2-7	CASSRGTSGGAYEQYF
NA	NA	NA	24	A0201_LLWQGPMAV	HomoSapiens	LAU5052	TRBV6-5	TRBJ1-2	CASSYSRTGAYGYTF
NA	NA	NA	83	A0201_LLWQGPMAV	HomoSapiens	LAU5052	TRBV14	TRBJ2-7	CASSQGGQAYEQYF
NA	NA	NA	75	A0201_LLWQGPMAV	HomoSapiens	LAU5052	TRBV2	TRBJ1-2	CASTAQGAYGYTF
NA	NA	NA	75	A0201_LLWQGPMAV	HomoSapiens	LAU5052	TRBV11-1	TRBJ2-7	CASSPTGAYEQYF
NA	NA	NA	81	A0201_LLWQGPMAV	HomoSapiens	LAU5052	TRBV6-1	TRBJ2-7	CASAGQGAHEQYF
NA	NA	NA	77	A0201_LLWQGPMAV	HomoSapiens	LAU5052	TRBV3-1	TRBJ1-2	CASSQGQYYGYTF
NA	NA	NA	65	A0201_LLWQGPMAV	HomoSapiens	LAU5052	TRBV6-2/6-3	TRBJ1-2	CASSYSGTGAYGYTF
NA	NA	NA	74	A0201_LLWQGPMAV	HomoSapiens	LAU5052	TRBV9	TRBJ2-1	CASSVTAGASHGQFF
NA	NA	NA	69	A0201_LLWQGPMAV	HomoSapiens	LAU5052	TRBV6-2/6-3	TRBJ2-1	CASSPWGPGEQFF
NA	NA	NA	48	A0201_LLWQGPMAV	HomoSapiens	LAU5052	TRBV6-5	TRBJ2-7	CASSLSGTGAYEQYF
NA	NA	NA	74	A0201_LLWQGPMAV	HomoSapiens	LAU5052	TRBV6-6	TRBJ2-7	CASSPGPAYEQYF
NA	NA	NA	67	A0201_LLWQGPMAV	HomoSapiens	LAU5052	TRBV6-1	TRBJ1-2	CASSSGQAGANYGYTF
NA	NA	NA	53	A0201_LLWQGPMAV	HomoSapiens	LAU5052	TRBV6-2/6-3	TRBJ2-7	CASSRQGAYEQYF
NA	NA	NA	32	A0201_LLWQGPMAV	HomoSapiens	LAU5052	TRBV9	TRBJ2-7	CASSAGTGSYEQYF
NA	NA	NA	71	A0201_LLWQGPMAV	HomoSapiens	LAU5052	TRBV6-5	TRBJ2-7	CASSPGPAHEQYF
NA	NA	NA	66	A0201_LLWQGPMAV	HomoSapiens	LAU5052	TRBV19	TRBJ1-2	CASSTPTGSAYGYTF
NA	NA	NA	66	A0201_LLWQGPMAV	HomoSapiens	LAU5052	TRBV9	TRBJ2-7	CASSVSGTNNEQYF
NA	NA	NA	65	A0201_LLWQGPMAV	HomoSapiens	LAU5052	TRBV6-1	TRBJ1-1	CASSEYGREAFF
NA	NA	NA	62	A0201_LLWQGPMAV	HomoSapiens	LAU5052	TRBV2	TRBJ1-2	CASSDQGAYGYTF
NA	NA	NA	53	A0201_LLWQGPMAV	HomoSapiens	LAU5052	TRBV9	TRBJ2-1	CASSPGGAPYNEQFF
NA	NA	NA	66	A0201_LLWQGPMAV	HomoSapiens	LAU5052	TRBV3-1	TRBJ1-2	CASSQTGTGSLGYTF
NA	NA	NA	25	A0201_LLWQGPMAV	HomoSapiens	LAU5052	TRBV9	TRBJ2-7	CASSAGTGAYEQYF
NA	NA	NA	66	A0201_LLWQGPMAV	HomoSapiens	LAU5052	TRBV6-5	TRBJ1-2	CASSYPRTGTYGYTF
NA	NA	NA	62	A0201_LLWQGPMAV	HomoSapiens	LAU5052	TRBV6-1	TRBJ2-7	CASSTSGGAYEQYF
NA	NA	NA	63	A0201_LLWQGPMAV	HomoSapiens	LAU5052	TRBV13	TRBJ2-7	CASRLGETQYF
NA	NA	NA	63	A0201_LLWQGPMAV	HomoSapiens	LAU5052	TRBV10-3	TRBJ1-2	CASSYSRTGAYGYTF
NA	NA	NA	60	A0201_LLWQGPMAV	HomoSapiens	LAU5052	TRBV6-6	TRBJ1-2	CASSYSRTGTYGYTF
NA	NA	NA	58	A0201_LLWQGPMAV	HomoSapiens	LAU5052	TRBV6-1	TRBJ1-3	CASSPRTGGGNTIYF
NA	NA	NA	55	A0201_LLWQGPMAV	HomoSapiens	LAU5052	TRBV1	TRBJ1-4	CTSSQDPIRLNEKLFF
NA	NA	NA	59	A0201_LLWQGPMAV	HomoSapiens	LAU5052	TRBV10-3	TRBJ2-7	CASAGQGAYEQYF
NA	NA	NA	58	A0201_LLWQGPMAV	HomoSapiens	LAU5052	TRBV9	TRBJ2-7	CASSPGPAYEQYF
NA	NA	NA	56	A0201_LLWQGPMAV	HomoSapiens	LAU5052	TRBV5-1	TRBJ2-7	CASSLASGGAYEQYF
NA	NA	NA	57	A0201_LLWQGPMAV	HomoSapiens	LAU5052	TRBV6-1	TRBJ2-5	CASRLGETQYF
NA	NA	NA	45	A0201_LLWQGPMAV	HomoSapiens	LAU5052	TRBV15	TRBJ2-7	CATSLGTAYEQYF
NA	NA	NA	24	A0201_LLWQGPMAV	HomoSapiens	LAU5052	TRBV6-1	TRBJ2-7	CASSGGAAYEQYF
NA	NA	NA	50	A0201_LLWQGPMAV	HomoSapiens	LAU5052	TRBV6-5	TRBJ2-7	CASSRQDAYEQYF
NA	NA	NA	47	A0201_LLWQGPMAV	HomoSapiens	LAU5052	TRBV6-2/6-3	TRBJ2-7	CASSYIGGAAYEQYF
NA	NA	NA	19	A0201_LLWQGPMAV	HomoSapiens	LAU5052	TRBV4-3	TRBJ2-7	CASSPADRAYEQYF
NA	NA	NA	50	A0201_LLWQGPMAV	HomoSapiens	LAU5052	TRBV6-5	TRBJ2-2	CASRIGQAVGTGELFF
NA	NA	NA	49	A0201_LLWQGPMAV	HomoSapiens	LAU5052	TRBV4-3	TRBJ2-2	CASSHPGGELFF
NA	NA	NA	46	A0201_LLWQGPMAV	HomoSapiens	LAU5052	TRBV10-3	TRBJ1-2	CAISESAAYGYTF
NA	NA	NA	50	A0201_LLWQGPMAV	HomoSapiens	LAU5052	TRBV4-2	TRBJ2-7	CASSIGTAFSYEQYF
NA	NA	NA	48	A0201_LLWQGPMAV	HomoSapiens	LAU5052	TRBV15	TRBJ2-7	CATSSGTGAYEQYF
NA	NA	NA	47	A0201_LLWQGPMAV	HomoSapiens	LAU5052	TRBV6-2/6-3	TRBJ2-7	CASSPGPAYEQYF
NA	NA	NA	49	A0201_LLWQGPMAV	HomoSapiens	LAU5052	TRBV6-2/6-3	TRBJ1-2	CASSPGTAHGYTF
NA	NA	NA	48	A0201_LLWQGPMAV	HomoSapiens	LAU5052	TRBV6-5	TRBJ2-7	CASSYFGGAAYEQYF
NA	NA	NA	41	A0201_LLWQGPMAV	HomoSapiens	LAU5052	TRBV15	TRBJ2-7	CATSPDRAYEQYF
NA	NA	NA	47	A0201_LLWQGPMAV	HomoSapiens	LAU5052	TRBV9	TRBJ2-7	CASSPAAQGYEQYF
NA	NA	NA	45	A0201_LLWQGPMAV	HomoSapiens	LAU5052	TRBV6-2/6-3	TRBJ2-7	CASSSASAYEQYF
NA	NA	NA	48	A0201_LLWQGPMAV	HomoSapiens	LAU5052	TRBV11-2	TRBJ2-7	CASSSGTQAYEQYF
NA	NA	NA	45	A0201_LLWQGPMAV	HomoSapiens	LAU5052	TRBV4-2	TRBJ2-7	CASSQGTAVYEQYF
NA	NA	NA	44	A0201_LLWQGPMAV	HomoSapiens	LAU5052	TRBV15	TRBJ2-7	CATSQGQAYEQYF
NA	NA	NA	47	A0201_LLWQGPMAV	HomoSapiens	LAU5052	TRBV6-6	TRBJ2-7	CASSLWGGTYEQYF
NA	NA	NA	47	A0201_LLWQGPMAV	HomoSapiens	LAU5052	TRBV10-3	TRBJ2-7	CASSLGGIAYEQYF
NA	NA	NA	43	A0201_LLWQGPMAV	HomoSapiens	LAU5052	TRBV2	TRBJ2-7	CASSEGPYEQYF
NA	NA	NA	43	A0201_LLWQGPMAV	HomoSapiens	LAU5052	TRBV13	TRBJ2-1	CASSLHKNEQFF
NA	NA	NA	42	A0201_LLWQGPMAV	HomoSapiens	LAU5052	TRBV3-1	TRBJ2-7	CASSHSGGLEQYF
NA	NA	NA	35	A0201_LLWQGPMAV	HomoSapiens	LAU5052	TRBV15	TRBJ2-7	CATTAGGGYEQYF
NA	NA	NA	33	A0201_LLWQGPMAV	HomoSapiens	LAU5052	TRBV15	TRBJ2-7	CATSGGTGNEQYF
NA	NA	NA	13	A0201_LLWQGPMAV	HomoSapiens	LAU5052	TRBV9	TRBJ2-1	CASSVGGAPYNEQFF
NA	NA	NA	39	A0201_LLWQGPMAV	HomoSapiens	LAU5052	TRBV4-2	TRBJ1-2	CASSAGQNYGYTF
NA	NA	NA	44	A0201_LLWQGPMAV	HomoSapiens	LAU5052	TRBV10-3	TRBJ2-7	CASSAGLAAYEQYF
NA	NA	NA	43	A0201_LLWQGPMAV	HomoSapiens	LAU5052	TRBV5-1	TRBJ2-7	CASSPGTSGAYEQYF
NA	NA	NA	40	A0201_LLWQGPMAV	HomoSapiens	LAU5052	TRBV9	TRBJ1-1	CASSGGGGTEAFF
NA	NA	NA	35	A0201_LLWQGPMAV	HomoSapiens	LAU5052	TRBV24-1	TRBJ2-7	CATSEPGTYEQYF
NA	NA	NA	42	A0201_LLWQGPMAV	HomoSapiens	LAU5052	TRBV6-6	TRBJ1-2	CASSYSRTGAYGYTF
NA	NA	NA	41	A0201_LLWQGPMAV	HomoSapiens	LAU5052	TRBV6-5	TRBJ2-7	CASSYSGGDSYEQYF
NA	NA	NA	41	A0201_LLWQGPMAV	HomoSapiens	LAU5052	TRBV6-1	TRBJ1-6	CASSVGPGLSGAPLHF
NA	NA	NA	41	A0201_LLWQGPMAV	HomoSapiens	LAU5052	TRBV6-5	TRBJ2-7	CASSAGTEAYEQYF
NA	NA	NA	41	A0201_LLWQGPMAV	HomoSapiens	LAU5052	TRBV9	TRBJ2-1	CASSGGAPYNEQFF
NA	NA	NA	40	A0201_LLWQGPMAV	HomoSapiens	LAU5052	TRBV6-1	TRBJ2-7	CASSSSGTGAYEQYF
NA	NA	NA	40	A0201_LLWQGPMAV	HomoSapiens	LAU5052	TRBV10-1	TRBJ2-7	CASSAGGVGYEQYF
NA	NA	NA	42	A0201_LLWQGPMAV	HomoSapiens	LAU5052	TRBV9	TRBJ2-7	CASAGQGAYEQYF
NA	NA	NA	41	A0201_LLWQGPMAV	HomoSapiens	LAU5052	TRBV15	TRBJ2-7	CASTPQTAYEQYF
NA	NA	NA	37	A0201_LLWQGPMAV	HomoSapiens	LAU5052	TRBV6-2/6-3	TRBJ2-7	CASAGQGAYEQYF
NA	NA	NA	28	A0201_LLWQGPMAV	HomoSapiens	LAU5052	TRBV6-1	TRBJ1-2	CASSEGTAYGYTF
NA	NA	NA	38	A0201_LLWQGPMAV	HomoSapiens	LAU5052	TRBV6-2/6-3	TRBJ2-7	CASSYSGAAYEQYF
NA	NA	NA	38	A0201_LLWQGPMAV	HomoSapiens	LAU5052	TRBV4-1	TRBJ1-2	CASSQAGDGYGYTF
NA	NA	NA	39	A0201_LLWQGPMAV	HomoSapiens	LAU5052	TRBV6-1	TRBJ2-7	CASSQTGQAYEQYF
NA	NA	NA	38	A0201_LLWQGPMAV	HomoSapiens	LAU5052	TRBV6-5	TRBJ1-2	CASSYPRTGAYGYTF
NA	NA	NA	38	A0201_LLWQGPMAV	HomoSapiens	LAU5052	TRBV3-1	TRBJ1-1	CASSHNQALEAFF
NA	NA	NA	36	A0201_LLWQGPMAV	HomoSapiens	LAU5052	TRBV9	TRBJ2-7	CASSGSTGSEQYF
NA	NA	NA	37	A0201_LLWQGPMAV	HomoSapiens	LAU5052	TRBV9	TRBJ2-7	CASSQTGQAYEQYF
NA	NA	NA	36	A0201_LLWQGPMAV	HomoSapiens	LAU5052	TRBV6-1	TRBJ2-7	CASSDGPSSYEQYF
NA	NA	NA	36	A0201_LLWQGPMAV	HomoSapiens	LAU5052	TRBV6-2/6-3	TRBJ1-2	CASSPGTAHGYTF
NA	NA	NA	36	A0201_LLWQGPMAV	HomoSapiens	LAU5052	TRBV6-2/6-3	TRBJ2-7	CASSRQDAHEQYF
NA	NA	NA	34	A0201_LLWQGPMAV	HomoSapiens	LAU5052	TRBV4-2	TRBJ2-7	CASTPQTAYEQYF
NA	NA	NA	7	A0201_LLWQGPMAV	HomoSapiens	LAU5052	TRBV6-1	TRBJ1-2	CASSDGTAYGYTF
NA	NA	NA	34	A0201_LLWQGPMAV	HomoSapiens	LAU5052	TRBV10-3	TRBJ1-2	CAISESSIGAYGYTF
NA	NA	NA	33	A0201_LLWQGPMAV	HomoSapiens	LAU5052	TRBV4-3	TRBJ1-3	CASSADTGVGNTIYF
NA	NA	NA	34	A0201_LLWQGPMAV	HomoSapiens	LAU5052	TRBV12-3/12-4	TRBJ2-7	CASAGQGAYEQYF
NA	NA	NA	34	A0201_LLWQGPMAV	HomoSapiens	LAU5052	TRBV6-6	TRBJ2-7	CASAGQGAYEQYF
NA	NA	NA	34	A0201_LLWQGPMAV	HomoSapiens	LAU5052	TRBV6-6	TRBJ2-7	CASSPCGGGSYEQYF
NA	NA	NA	34	A0201_LLWQGPMAV	HomoSapiens	LAU5052	TRBV10-2	TRBJ2-7	CASSAGTGAYEQYF
NA	NA	NA	34	A0201_LLWQGPMAV	HomoSapiens	LAU5052	TRBV5-1	TRBJ2-7	CASSGAAGDAYEQYF
NA	NA	NA	33	A0201_LLWQGPMAV	HomoSapiens	LAU5052	TRBV10-3	TRBJ2-7	CASSYIGGAAYEQYF
NA	NA	NA	32	A0201_LLWQGPMAV	HomoSapiens	LAU5052	TRBV4-3	TRBJ1-2	CASSQDYVAAYGYTF
NA	NA	NA	31	A0201_LLWQGPMAV	HomoSapiens	LAU5052	TRBV6-1	TRBJ2-7	CASSPTDGGAYEQYF
NA	NA	NA	31	A0201_LLWQGPMAV	HomoSapiens	LAU5052	TRBV4-1	TRBJ1-2	CASSQETVNYGYTF
NA	NA	NA	31	A0201_LLWQGPMAV	HomoSapiens	LAU5052	TRBV29-1	TRBJ2-1	CSVPEAGGYNEQFF
NA	NA	NA	32	A0201_LLWQGPMAV	HomoSapiens	LAU5052	TRBV6-6	TRBJ2-7	CASSYIGGAAYEQYF
NA	NA	NA	32	A0201_LLWQGPMAV	HomoSapiens	LAU5052	TRBV9	TRBJ2-7	CASSVAAGGTYEQYF
NA	NA	NA	32	A0201_LLWQGPMAV	HomoSapiens	LAU5052	TRBV9	TRBJ2-1	CASSVGGVGYNEQFF
NA	NA	NA	32	A0201_LLWQGPMAV	HomoSapiens	LAU5052	TRBV6-5	TRBJ2-5	CASSVEPGGLETQYF
NA	NA	NA	32	A0201_LLWQGPMAV	HomoSapiens	LAU5052	TRBV6-1	TRBJ2-7	CASSGAGAHEQYF
NA	NA	NA	31	A0201_LLWQGPMAV	HomoSapiens	LAU5052	TRBV10-3	TRBJ2-7	CASSGAGAYEQYF
NA	NA	NA	31	A0201_LLWQGPMAV	HomoSapiens	LAU5052	TRBV6-5	TRBJ1-2	CASSQQVNYGYTF
NA	NA	NA	29	A0201_LLWQGPMAV	HomoSapiens	LAU5052	TRBV9	TRBJ1-2	CASSYSRTGTYGYTF
NA	NA	NA	27	A0201_LLWQGPMAV	HomoSapiens	LAU5052	TRBV7-2	TRBJ1-2	CASSHSDRAGYGYTF
NA	NA	NA	22	A0201_LLWQGPMAV	HomoSapiens	LAU5052	TRBV4-3	TRBJ2-7	CPSSHATGPYEQYF
NA	NA	NA	30	A0201_LLWQGPMAV	HomoSapiens	LAU5052	TRBV9	TRBJ2-7	CASSRAGGAYEQYF
NA	NA	NA	29	A0201_LLWQGPMAV	HomoSapiens	LAU5052	TRBV9	TRBJ2-7	CASSPGTSYEQYF
NA	NA	NA	27	A0201_LLWQGPMAV	HomoSapiens	LAU5052	TRBV7-6	TRBJ2-7	CASSPGTVAYEQYF
NA	NA	NA	15	A0201_LLWQGPMAV	HomoSapiens	LAU5052	TRBV6-1	TRBJ2-7	CASSPAGAYEQYF
NA	NA	NA	28	A0201_LLWQGPMAV	HomoSapiens	LAU5052	TRBV6-2/6-3	TRBJ2-7	CASTPQTAYEQYF
NA	NA	NA	28	A0201_LLWQGPMAV	HomoSapiens	LAU5052	TRBV6-1	TRBJ2-7	CASSPAANAYEQYF
NA	NA	NA	26	A0201_LLWQGPMAV	HomoSapiens	LAU5052	TRBV27	TRBJ2-7	CASSPGTGDSYEQYF
NA	NA	NA	28	A0201_LLWQGPMAV	HomoSapiens	LAU5052	TRBV15	TRBJ2-7	CATSMLAGNPEQYF
NA	NA	NA	28	A0201_LLWQGPMAV	HomoSapiens	LAU5052	TRBV6-5	TRBJ2-1	CASSGGVSYNEQFF
NA	NA	NA	28	A0201_LLWQGPMAV	HomoSapiens	LAU5052	TRBV4-2	TRBJ2-6	CASSPGSSGANVLTF
NA	NA	NA	28	A0201_LLWQGPMAV	HomoSapiens	LAU5052	TRBV6-1	TRBJ1-2	CASSQTGTGSLGYTF
NA	NA	NA	26	A0201_LLWQGPMAV	HomoSapiens	LAU5052	TRBV9	TRBJ2-1	CASSTGGNSYNEQFF
NA	NA	NA	25	A0201_LLWQGPMAV	HomoSapiens	LAU5052	TRBV6-1	TRBJ1-2	CASSPSGTGSYGYTF
NA	NA	NA	25	A0201_LLWQGPMAV	HomoSapiens	LAU5052	TRBV6-1	TRBJ1-2	CASSPVVGTGGYGYTF
NA	NA	NA	22	A0201_LLWQGPMAV	HomoSapiens	LAU5052	TRBV15	TRBJ2-1	CATSSSTSSEQFF
NA	NA	NA	22	A0201_LLWQGPMAV	HomoSapiens	LAU5052	TRBV4-3	TRBJ2-7	CASSHSTGPYEQYF
NA	NA	NA	27	A0201_LLWQGPMAV	HomoSapiens	LAU5052	TRBV12-3/12-4	TRBJ2-7	CASSPGPAYEQYF
NA	NA	NA	27	A0201_LLWQGPMAV	HomoSapiens	LAU5052	TRBV2	TRBJ1-2	CASSEMPANYGYTF
NA	NA	NA	26	A0201_LLWQGPMAV	HomoSapiens	LAU5052	TRBV5-4	TRBJ2-3	CASSKIVGDSTDTQYF
NA	NA	NA	25	A0201_LLWQGPMAV	HomoSapiens	LAU5052	TRBV4-1	TRBJ1-2	CASSQDWIGAGANYYGYTF
NA	NA	NA	24	A0201_LLWQGPMAV	HomoSapiens	LAU5052	TRBV6-5	TRBJ2-1	CASSYGGGLYNEQFF
NA	NA	NA	24	A0201_LLWQGPMAV	HomoSapiens	LAU5052	TRBV4-3	TRBJ1-1	CASSQESGNTEAFF
NA	NA	NA	23	A0201_LLWQGPMAV	HomoSapiens	LAU5052	TRBV20-1	TRBJ2-7	CSAGLAGPAYEQYF
NA	NA	NA	22	A0201_LLWQGPMAV	HomoSapiens	LAU5052	TRBV2	TRBJ1-2	CASSEMPANDGYTF
NA	NA	NA	19	A0201_LLWQGPMAV	HomoSapiens	LAU5052	TRBV9	TRBJ2-7	CASSDGPSSYEHYF
NA	NA	NA	15	A0201_LLWQGPMAV	HomoSapiens	LAU5052	TRBV13	TRBJ2-5	CPSRLGETQYF
NA	NA	NA	25	A0201_LLWQGPMAV	HomoSapiens	LAU5052	TRBV9	TRBJ2-7	CASTPQTAYEQYF
NA	NA	NA	24	A0201_LLWQGPMAV	HomoSapiens	LAU5052	TRBV6-5	TRBJ2-7	CASSSSSDRWKSYEQYF
NA	NA	NA	24	A0201_LLWQGPMAV	HomoSapiens	LAU5052	TRBV15	TRBJ2-1	CATSSSGGAHEQFF
NA	NA	NA	24	A0201_LLWQGPMAV	HomoSapiens	LAU5052	TRBV10-3	TRBJ2-7	CASTPQTAYEQYF
NA	NA	NA	23	A0201_LLWQGPMAV	HomoSapiens	LAU5052	TRBV18	TRBJ1-2	CASSQVYGYTF
NA	NA	NA	21	A0201_LLWQGPMAV	HomoSapiens	LAU5052	TRBV6-5	TRBJ2-7	CASAGQGAHEQYF
NA	NA	NA	21	A0201_LLWQGPMAV	HomoSapiens	LAU5052	TRBV5-1	TRBJ2-7	CASSLASGGSYEQYF
NA	NA	NA	20	A0201_LLWQGPMAV	HomoSapiens	LAU5052	TRBV6-4	TRBJ1-2	CASSDGAAYGYTF
NA	NA	NA	9	A0201_LLWQGPMAV	HomoSapiens	LAU5052	TRBV4-3	TRBJ2-7	CASSSADRAYEQYF
NA	NA	NA	23	A0201_LLWQGPMAV	HomoSapiens	LAU5052	TRBV10-3	TRBJ2-7	CAISEGQTSYEQYF
NA	NA	NA	23	A0201_LLWQGPMAV	HomoSapiens	LAU5052	TRBV10-3	TRBJ2-7	CASSGGTAYEQYF
NA	NA	NA	23	A0201_LLWQGPMAV	HomoSapiens	LAU5052	TRBV9	TRBJ2-3	CASSALAGAADTQYF
NA	NA	NA	23	A0201_LLWQGPMAV	HomoSapiens	LAU5052	TRBV6-5	TRBJ2-7	CASSAGTGAYEQYF
NA	NA	NA	22	A0201_LLWQGPMAV	HomoSapiens	LAU5052	TRBV6-2/6-3	TRBJ2-7	CASSNSGAHEQYF
NA	NA	NA	22	A0201_LLWQGPMAV	HomoSapiens	LAU5052	TRBV14	TRBJ2-7	CASSLGGTSYEQYF
NA	NA	NA	22	A0201_LLWQGPMAV	HomoSapiens	LAU5052	TRBV9	TRBJ2-7	CASSLGGIAYEQYF
NA	NA	NA	21	A0201_LLWQGPMAV	HomoSapiens	LAU5052	TRBV10-3	TRBJ1-2	CASSPGTAYGYTF
NA	NA	NA	21	A0201_LLWQGPMAV	HomoSapiens	LAU5052	TRBV9	TRBJ2-1	CASSVGGVSYNEQFF
NA	NA	NA	19	A0201_LLWQGPMAV	HomoSapiens	LAU5052	TRBV20-1	TRBJ1-1	CSARDQRGDFMNTEAFF
NA	NA	NA	10	A0201_LLWQGPMAV	HomoSapiens	LAU5052	TRBV6-2/6-3	TRBJ2-7	CASSYSGAYEQYF
NA	NA	NA	22	A0201_LLWQGPMAV	HomoSapiens	LAU5052	TRBV10-3	TRBJ2-7	CAISDGGAAYEQYF
NA	NA	NA	22	A0201_LLWQGPMAV	HomoSapiens	LAU5052	TRBV6-1	TRBJ1-2	CAISESSTGAYGYTF
NA	NA	NA	22	A0201_LLWQGPMAV	HomoSapiens	LAU5052	TRBV3-1	TRBJ2-6	CASSPGSSGANVLTF
NA	NA	NA	22	A0201_LLWQGPMAV	HomoSapiens	LAU5052	TRBV6-1	TRBJ1-2	CASSGAGAGYGYTF
NA	NA	NA	22	A0201_LLWQGPMAV	HomoSapiens	LAU5052	TRBV9	TRBJ2-5	CASRLGETQYF
NA	NA	NA	22	A0201_LLWQGPMAV	HomoSapiens	LAU5052	TRBV3-1	TRBJ1-2	CASSEGTAYGYTF
NA	NA	NA	21	A0201_LLWQGPMAV	HomoSapiens	LAU5052	TRBV6-5	TRBJ1-2	CAISESSTGAYGYTF
NA	NA	NA	21	A0201_LLWQGPMAV	HomoSapiens	LAU5052	TRBV6-5	TRBJ2-7	CASSPGIVAYEQYF
NA	NA	NA	20	A0201_LLWQGPMAV	HomoSapiens	LAU5052	TRBV10-3	TRBJ1-2	CAISESSIGAYGYTF
NA	NA	NA	19	A0201_LLWQGPMAV	HomoSapiens	LAU5052	TRBV6-1	TRBJ2-7	CASSGGHAYEQYF
NA	NA	NA	17	A0201_LLWQGPMAV	HomoSapiens	LAU5052	TRBV10-3	TRBJ2-3	CAISEQASGGADTQYF
NA	NA	NA	21	A0201_LLWQGPMAV	HomoSapiens	LAU5052	TRBV6-5	TRBJ2-1	CASAGQGAYEQFF
NA	NA	NA	20	A0201_LLWQGPMAV	HomoSapiens	LAU5052	TRBV18	TRBJ2-7	CASSPGTAYVQYF
NA	NA	NA	20	A0201_LLWQGPMAV	HomoSapiens	LAU5052	TRBV9	TRBJ2-6	CASSEGLAGANVLTF
NA	NA	NA	20	A0201_LLWQGPMAV	HomoSapiens	LAU5052	TRBV6-1	TRBJ2-7	CASSEGPGTGAFEQYF
NA	NA	NA	19	A0201_LLWQGPMAV	HomoSapiens	LAU5052	TRBV9	TRBJ2-3	CASSVGGVPPDTQYF
NA	NA	NA	9	A0201_LLWQGPMAV	HomoSapiens	LAU5052	TRBV6-2/6-3	TRBJ1-2	CASSPGTAYGYTF
NA	NA	NA	20	A0201_LLWQGPMAV	HomoSapiens	LAU5052	TRBV12-3/12-4	TRBJ1-2	CASSLGGGAYGHTF
NA	NA	NA	20	A0201_LLWQGPMAV	HomoSapiens	LAU5052	TRBV9	TRBJ1-2	CASSYSRTGAYGYTF
NA	NA	NA	20	A0201_LLWQGPMAV	HomoSapiens	LAU5052	TRBV13	TRBJ2-5	CASSSFSGGQETQYF
NA	NA	NA	19	A0201_LLWQGPMAV	HomoSapiens	LAU5052	TRBV9	TRBJ2-7	CASSGGGESYEQYF
NA	NA	NA	18	A0201_LLWQGPMAV	HomoSapiens	LAU5052	TRBV11-2	TRBJ2-7	CASSLAQTVAYEQYF
NA	NA	NA	18	A0201_LLWQGPMAV	HomoSapiens	LAU5052	TRBV10-3	TRBJ1-2	CASSQQDNYGYTF
NA	NA	NA	18	A0201_LLWQGPMAV	HomoSapiens	LAU5052	TRBV20-1	TRBJ2-6	CSAVDRVSGANVLTF
NA	NA	NA	17	A0201_LLWQGPMAV	HomoSapiens	LAU5052	TRBV4-2	TRBJ2-7	CASSPARGAYEQYF
NA	NA	NA	17	A0201_LLWQGPMAV	HomoSapiens	LAU5052	TRBV7-9	TRBJ1-4	CASSARTGPRDEKLFF
NA	NA	NA	16	A0201_LLWQGPMAV	HomoSapiens	LAU5052	TRBV10-3	TRBJ1-2	CASSDGAAYGYTF
NA	NA	NA	8	A0201_LLWQGPMAV	HomoSapiens	LAU5052	TRBV10-2	TRBJ1-2	CASSDGAAYGYTF
NA	NA	NA	19	A0201_LLWQGPMAV	HomoSapiens	LAU5052	TRBV9	TRBJ2-1	CASSGGVSHNEQFF
NA	NA	NA	19	A0201_LLWQGPMAV	HomoSapiens	LAU5052	TRBV10-3	TRBJ1-2	CASSPGTAYGYTF
NA	NA	NA	18	A0201_LLWQGPMAV	HomoSapiens	LAU5052	TRBV4-2	TRBJ1-2	CASSAGERVYGYTF
NA	NA	NA	18	A0201_LLWQGPMAV	HomoSapiens	LAU5052	TRBV4-3	TRBJ2-7	CASSPADRVYEQYF
NA	NA	NA	13	A0201_LLWQGPMAV	HomoSapiens	LAU5052	TRBV29-1	TRBJ2-1	CSGPPGGGNEQFF
NA	NA	NA	18	A0201_LLWQGPMAV	HomoSapiens	LAU5052	TRBV15	TRBJ2-7	CATSSSTSAEQYF
NA	NA	NA	18	A0201_LLWQGPMAV	HomoSapiens	LAU5052	TRBV10-2	TRBJ2-7	CASSQTGQAYEQYF
NA	NA	NA	18	A0201_LLWQGPMAV	HomoSapiens	LAU5052	TRBV9	TRBJ2-1	CASSVGGAPYNEQFF
NA	NA	NA	18	A0201_LLWQGPMAV	HomoSapiens	LAU5052	TRBV9	TRBJ2-7	CASSVEPGGLETQYF
NA	NA	NA	18	A0201_LLWQGPMAV	HomoSapiens	LAU5052	TRBV4-2	TRBJ2-7	CASSAGTGAYEQYF
NA	NA	NA	18	A0201_LLWQGPMAV	HomoSapiens	LAU5052	TRBV23-1	TRBJ1-5	CASSRSPYHRDRKLKGNQPQHF
NA	NA	NA	17	A0201_LLWQGPMAV	HomoSapiens	LAU5052	TRBV15	TRBJ2-1	CATTAGGGYEQFF
NA	NA	NA	17	A0201_LLWQGPMAV	HomoSapiens	LAU5052	TRBV6-5	TRBJ1-1	CASSFNTVATEAFF
NA	NA	NA	17	A0201_LLWQGPMAV	HomoSapiens	LAU5052	TRBV28	TRBJ1-2	CASSGSGRGYTF
NA	NA	NA	17	A0201_LLWQGPMAV	HomoSapiens	LAU5052	TRBV9	TRBJ2-3	CASSQESWGGGTQYF
NA	NA	NA	17	A0201_LLWQGPMAV	HomoSapiens	LAU5052	TRBV5-1	TRBJ1-2	CASSLVAGGAYGYTF
NA	NA	NA	17	A0201_LLWQGPMAV	HomoSapiens	LAU5052	TRBV6-1	TRBJ2-7	CAISESGTGAYEQYF
NA	NA	NA	17	A0201_LLWQGPMAV	HomoSapiens	LAU5052	TRBV6-5	TRBJ2-7	CASGGGAYEQYF
NA	NA	NA	17	A0201_LLWQGPMAV	HomoSapiens	LAU5052	TRBV9	TRBJ2-1	CASSVGGAPYNEQFF
NA	NA	NA	17	A0201_LLWQGPMAV	HomoSapiens	LAU5052	TRBV6-6	TRBJ2-7	CASSAGTGAYEQYF
NA	NA	NA	17	A0201_LLWQGPMAV	HomoSapiens	LAU5052	TRBV6-5	TRBJ2-3	CASSALAGAADTQYF
NA	NA	NA	16	A0201_LLWQGPMAV	HomoSapiens	LAU5052	TRBV4-2	TRBJ2-7	CASSPGPAYEQYF
NA	NA	NA	16	A0201_LLWQGPMAV	HomoSapiens	LAU5052	TRBV5-4	TRBJ2-7	CASSIGIAFSYEQYF
NA	NA	NA	11	A0201_LLWQGPMAV	HomoSapiens	LAU5052	TRBV6-5	TRBJ2-7	CASSPGPAYEQYF
NA	NA	NA	16	A0201_LLWQGPMAV	HomoSapiens	LAU5052	TRBV6-5	TRBJ2-7	CASSPGTAYEQYF
NA	NA	NA	16	A0201_LLWQGPMAV	HomoSapiens	LAU5052	TRBV6-5	TRBJ2-5	CASAGQGAYEQYF
NA	NA	NA	16	A0201_LLWQGPMAV	HomoSapiens	LAU5052	TRBV9	TRBJ2-7	CASAGQGAYEQYF
NA	NA	NA	16	A0201_LLWQGPMAV	HomoSapiens	LAU5052	TRBV12-3/12-4	TRBJ2-7	CASSYIGGAAYEQYF
NA	NA	NA	16	A0201_LLWQGPMAV	HomoSapiens	LAU5052	TRBV9	TRBJ2-7	CASSYIGGAAYEQYF
NA	NA	NA	16	A0201_LLWQGPMAV	HomoSapiens	LAU5052	TRBV6-5	TRBJ2-1	CASSPGPAYEQFF
NA	NA	NA	16	A0201_LLWQGPMAV	HomoSapiens	LAU5052	TRBV6-1	TRBJ1-2	CASSDGAAHGYTF
NA	NA	NA	16	A0201_LLWQGPMAV	HomoSapiens	LAU5052	TRBV10-3	TRBJ2-7	CASSPSGGGSYEQYF
NA	NA	NA	16	A0201_LLWQGPMAV	HomoSapiens	LAU5052	TRBV9	TRBJ2-1	CASSVGGTPYNEQFF
NA	NA	NA	16	A0201_LLWQGPMAV	HomoSapiens	LAU5052	TRBV6-1	TRBJ2-7	CASSAAMTGFEQYF
NA	NA	NA	16	A0201_LLWQGPMAV	HomoSapiens	LAU5052	TRBV4-3	TRBJ1-2	CASSPVGVVYGYTF
NA	NA	NA	16	A0201_LLWQGPMAV	HomoSapiens	LAU5052	TRBV5-1	TRBJ2-1	CASSQTSGGAYEQFF
NA	NA	NA	15	A0201_LLWQGPMAV	HomoSapiens	LAU5052	TRBV4-2	TRBJ1-1	CASSQAGRVAFF
NA	NA	NA	15	A0201_LLWQGPMAV	HomoSapiens	LAU5052	TRBV4-1	TRBJ2-7	CASSHATGPYEQYF
NA	NA	NA	14	A0201_LLWQGPMAV	HomoSapiens	LAU5052	TRBV9	TRBJ2-7	CASSVGGSSYEQYF
NA	NA	NA	14	A0201_LLWQGPMAV	HomoSapiens	LAU5052	TRBV29-1	TRBJ2-3	CSASGQSHGTDTQYF
NA	NA	NA	15	A0201_LLWQGPMAV	HomoSapiens	LAU5052	TRBV6-2/6-3	TRBJ2-7	CASAGQGAYEQYF
NA	NA	NA	15	A0201_LLWQGPMAV	HomoSapiens	LAU5052	TRBV6-6	TRBJ1-2	CASSYSGTGAYGYTF
NA	NA	NA	15	A0201_LLWQGPMAV	HomoSapiens	LAU5052	TRBV6-2/6-3	TRBJ2-7	CASSYQSGGAYEQYF
NA	NA	NA	15	A0201_LLWQGPMAV	HomoSapiens	LAU5052	TRBV6-6	TRBJ2-7	CASSGGTAYEQYF
NA	NA	NA	15	A0201_LLWQGPMAV	HomoSapiens	LAU5052	TRBV6-1	TRBJ2-7	CASSGGTAHEQYF
NA	NA	NA	15	A0201_LLWQGPMAV	HomoSapiens	LAU5052	TRBV3-1	TRBJ2-7	CASSQDSTASGAYEQYF
NA	NA	NA	15	A0201_LLWQGPMAV	HomoSapiens	LAU5052	TRBV6-5	TRBJ2-3	CASSQESWGGGTQYF
NA	NA	NA	15	A0201_LLWQGPMAV	HomoSapiens	LAU5052	TRBV5-1	TRBJ2-7	CASSQTSGGAYEQYF
NA	NA	NA	14	A0201_LLWQGPMAV	HomoSapiens	LAU5052	TRBV9	TRBJ2-7	CASSDGPSPYEQYF
NA	NA	NA	13	A0201_LLWQGPMAV	HomoSapiens	LAU5052	TRBV9	TRBJ2-7	CASGGGAYEQYF
NA	NA	NA	13	A0201_LLWQGPMAV	HomoSapiens	LAU5052	TRBV20-1	TRBJ2-4	CSASSSGDRADIQYF
NA	NA	NA	14	A0201_LLWQGPMAV	HomoSapiens	LAU5052	TRBV6-1	TRBJ2-7	CAISDGSGGAYEQYF
NA	NA	NA	14	A0201_LLWQGPMAV	HomoSapiens	LAU5052	TRBV15	TRBJ2-7	CATSSSGGAYEQYF
NA	NA	NA	14	A0201_LLWQGPMAV	HomoSapiens	LAU5052	TRBV6-6	TRBJ2-7	CASTPQTAYEQYF
NA	NA	NA	14	A0201_LLWQGPMAV	HomoSapiens	LAU5052	TRBV6-5	TRBJ2-5	CASSPGPAYEQYF
NA	NA	NA	14	A0201_LLWQGPMAV	HomoSapiens	LAU5052	TRBV6-1	TRBJ2-7	CASSTGPLAYEQYF
NA	NA	NA	14	A0201_LLWQGPMAV	HomoSapiens	LAU5052	TRBV6-6	TRBJ2-7	CASSNSGAYEQYF
NA	NA	NA	14	A0201_LLWQGPMAV	HomoSapiens	LAU5052	TRBV9	TRBJ2-7	CASSLGGTSYEQYF
NA	NA	NA	14	A0201_LLWQGPMAV	HomoSapiens	LAU5052	TRBV6-2/6-3	TRBJ2-6	CASSPGSSGANVLTF
NA	NA	NA	13	A0201_LLWQGPMAV	HomoSapiens	LAU5052	TRBV10-3	TRBJ2-7	CAISEQAAYEQYF
NA	NA	NA	13	A0201_LLWQGPMAV	HomoSapiens	LAU5052	TRBV6-1	TRBJ2-7	CASSAQGTAYEQYF
NA	NA	NA	13	A0201_LLWQGPMAV	HomoSapiens	LAU5052	TRBV6-2/6-3	TRBJ1-2	CASSDGAAYGYTF
NA	NA	NA	13	A0201_LLWQGPMAV	HomoSapiens	LAU5052	TRBV6-2/6-3	TRBJ2-7	CASSLGGIAYEQYF
NA	NA	NA	13	A0201_LLWQGPMAV	HomoSapiens	LAU5052	TRBV6-5	TRBJ1-2	CASSQQDNHGYTF
NA	NA	NA	12	A0201_LLWQGPMAV	HomoSapiens	LAU5052	TRBV6-1	TRBJ2-7	CASSGGIAYEQYF
NA	NA	NA	12	A0201_LLWQGPMAV	HomoSapiens	LAU5052	TRBV4-2	TRBJ2-3	CASSQESLGGGTQYF
NA	NA	NA	12	A0201_LLWQGPMAV	HomoSapiens	LAU5052	TRBV29-1	TRBJ2-1	CSGPLAGGGNEQFF
NA	NA	NA	13	A0201_LLWQGPMAV	HomoSapiens	LAU5052	TRBV10-2	TRBJ2-7	CASSPGPAYEQYF
NA	NA	NA	13	A0201_LLWQGPMAV	HomoSapiens	LAU5052	TRBV6-1	TRBJ1-2	CASSGGTAYGYTF
NA	NA	NA	13	A0201_LLWQGPMAV	HomoSapiens	LAU5052	TRBV3-1	TRBJ2-4	CASSQDWRAGKNIQYF
NA	NA	NA	13	A0201_LLWQGPMAV	HomoSapiens	LAU5052	TRBV9	TRBJ1-1	CASSVSGVNTDAFF
NA	NA	NA	13	A0201_LLWQGPMAV	HomoSapiens	LAU5052	TRBV5-4	TRBJ2-3	CASSKIAGDSTDTPYF
NA	NA	NA	13	A0201_LLWQGPMAV	HomoSapiens	LAU5052	TRBV5-4	TRBJ2-3	CASSKIAGDSTDTRYF
NA	NA	NA	12	A0201_LLWQGPMAV	HomoSapiens	LAU5052	TRBV6-5	TRBJ2-7	CASSLGGTSYEQYF
NA	NA	NA	12	A0201_LLWQGPMAV	HomoSapiens	LAU5052	TRBV4-2	TRBJ2-7	CASSPAGGVYEQYF
NA	NA	NA	12	A0201_LLWQGPMAV	HomoSapiens	LAU5052	TRBV4-2	TRBJ2-7	CASSDGPSSYEQYF
NA	NA	NA	12	A0201_LLWQGPMAV	HomoSapiens	LAU5052	TRBV4-1	TRBJ2-7	CASSQAGSYEQYF
NA	NA	NA	11	A0201_LLWQGPMAV	HomoSapiens	LAU5052	TRBV13	TRBJ1-1	CASSLWRANTDAFF
NA	NA	NA	11	A0201_LLWQGPMAV	HomoSapiens	LAU5052	TRBV13	TRBJ2-7	CASSLGQGANYEQYF
NA	NA	NA	7	A0201_LLWQGPMAV	HomoSapiens	LAU5052	TRBV6-5	TRBJ1-2	CASSYSGTGAYGYTF
NA	NA	NA	12	A0201_LLWQGPMAV	HomoSapiens	LAU5052	TRBV15	TRBJ2-7	CATSSGGDAYEQYF
NA	NA	NA	12	A0201_LLWQGPMAV	HomoSapiens	LAU5052	TRBV10-3	TRBJ2-7	CASGGAGAYEQYF
NA	NA	NA	12	A0201_LLWQGPMAV	HomoSapiens	LAU5052	TRBV2	TRBJ1-2	CASTLGGARGYTF
NA	NA	NA	12	A0201_LLWQGPMAV	HomoSapiens	LAU5052	TRBV6-2/6-3	TRBJ2-7	CASSLSGTGAYEQYF
NA	NA	NA	12	A0201_LLWQGPMAV	HomoSapiens	LAU5052	TRBV6-2/6-3	TRBJ2-7	CASSAGLAAYEQYF
NA	NA	NA	12	A0201_LLWQGPMAV	HomoSapiens	LAU5052	TRBV6-1	TRBJ1-2	CASSESGTGAYGYTF
NA	NA	NA	12	A0201_LLWQGPMAV	HomoSapiens	LAU5052	TRBV13	TRBJ2-7	CASSLGTGTYEQYF
NA	NA	NA	12	A0201_LLWQGPMAV	HomoSapiens	LAU5052	TRBV3-1	TRBJ2-7	CASSLGGIAYEQYF
NA	NA	NA	12	A0201_LLWQGPMAV	HomoSapiens	LAU5052	TRBV28	TRBJ1-5	CASSPGGGQPQHF
NA	NA	NA	12	A0201_LLWQGPMAV	HomoSapiens	LAU5052	TRBV6-6	TRBJ2-6	CASSPGSSGANVLTF
NA	NA	NA	12	A0201_LLWQGPMAV	HomoSapiens	LAU5052	TRBV3-1	TRBJ1-2	CASSQDLGGNYGYTF
NA	NA	NA	12	A0201_LLWQGPMAV	HomoSapiens	LAU5052	TRBV6-2/6-3	TRBJ2-7	CASSAGTGAYEQYF
NA	NA	NA	12	A0201_LLWQGPMAV	HomoSapiens	LAU5052	TRBV13	TRBJ2-3	CASRLGETQYF
NA	NA	NA	12	A0201_LLWQGPMAV	HomoSapiens	LAU5052	TRBV4-3	TRBJ1-2	CASSEGTAYGYTF
NA	NA	NA	12	A0201_LLWQGPMAV	HomoSapiens	LAU5052	TRBV29-1	TRBJ2-7	CSGPLAGGGNEQYF
NA	NA	NA	11	A0201_LLWQGPMAV	HomoSapiens	LAU5052	TRBV10-3	TRBJ2-7	CASSPGGTGSYEQYF
NA	NA	NA	11	A0201_LLWQGPMAV	HomoSapiens	LAU5052	TRBV4-2	TRBJ2-3	CASSQVRGAIGDTQYF
NA	NA	NA	10	A0201_LLWQGPMAV	HomoSapiens	LAU5052	TRBV11-2	TRBJ1-2	CASSLGDWIYGYTF
NA	NA	NA	10	A0201_LLWQGPMAV	HomoSapiens	LAU5052	TRBV6-5	TRBJ2-7	CASSAGQESYEQYF
NA	NA	NA	10	A0201_LLWQGPMAV	HomoSapiens	LAU5052	TRBV5-5	TRBJ2-7	CASSSADRAYEQYF
NA	NA	NA	11	A0201_LLWQGPMAV	HomoSapiens	LAU5052	TRBV6-1	TRBJ2-7	CAISDGGVAYEQYF
NA	NA	NA	11	A0201_LLWQGPMAV	HomoSapiens	LAU5052	TRBV10-3	TRBJ2-7	CAISESGIGAYEQYF
NA	NA	NA	11	A0201_LLWQGPMAV	HomoSapiens	LAU5052	TRBV4-2	TRBJ2-3	CASQESWGGGTQYF
NA	NA	NA	11	A0201_LLWQGPMAV	HomoSapiens	LAU5052	TRBV12-3/12-4	TRBJ2-7	CASAGQGAYEQYF
NA	NA	NA	11	A0201_LLWQGPMAV	HomoSapiens	LAU5052	TRBV6-1	TRBJ2-7	CASGGAGAHEQYF
NA	NA	NA	11	A0201_LLWQGPMAV	HomoSapiens	LAU5052	TRBV6-5	TRBJ1-2	CASTLGGARGYTF
NA	NA	NA	11	A0201_LLWQGPMAV	HomoSapiens	LAU5052	TRBV13	TRBJ2-7	CASTPQTAYEQYF
NA	NA	NA	11	A0201_LLWQGPMAV	HomoSapiens	LAU5052	TRBV6-5	TRBJ2-7	CASSYSRTGTYEQYF
NA	NA	NA	11	A0201_LLWQGPMAV	HomoSapiens	LAU5052	TRBV6-2/6-3	TRBJ1-2	CASSYSGQGAYGYTF
NA	NA	NA	11	A0201_LLWQGPMAV	HomoSapiens	LAU5052	TRBV6-1	TRBJ1-2	CASSGSGRGYTF
NA	NA	NA	11	A0201_LLWQGPMAV	HomoSapiens	LAU5052	TRBV9	TRBJ2-7	CASSGAGAYEQYF
NA	NA	NA	11	A0201_LLWQGPMAV	HomoSapiens	LAU5052	TRBV9	TRBJ1-4	CASSLGGPNEKLFF
NA	NA	NA	11	A0201_LLWQGPMAV	HomoSapiens	LAU5052	TRBV10-3	TRBJ2-7	CASSPGGVAYEQYF
NA	NA	NA	11	A0201_LLWQGPMAV	HomoSapiens	LAU5052	TRBV7-3	TRBJ2-7	CASSPGPYSYEQYF
NA	NA	NA	11	A0201_LLWQGPMAV	HomoSapiens	LAU5052	TRBV9	TRBJ2-1	CASSQPGQLVSEQFF
NA	NA	NA	11	A0201_LLWQGPMAV	HomoSapiens	LAU5052	TRBV4-2	TRBJ2-7	CASSQTGQAYEQYF
NA	NA	NA	11	A0201_LLWQGPMAV	HomoSapiens	LAU5052	TRBV4-2	TRBJ2-5	CASRLGETQYF
NA	NA	NA	11	A0201_LLWQGPMAV	HomoSapiens	LAU5052	TRBV6-2/6-3	TRBJ2-7	CASNGGAAYEQYF
NA	NA	NA	11	A0201_LLWQGPMAV	HomoSapiens	LAU5052	TRBV10-2	TRBJ1-2	CASSEGIAYGYTF
NA	NA	NA	11	A0201_LLWQGPMAV	HomoSapiens	LAU5052	TRBV6-1	TRBJ2-7	CASSSADRAYEQYF
NA	NA	NA	11	A0201_LLWQGPMAV	HomoSapiens	LAU5052	TRBV20-1	TRBJ2-7	CSAPLAGGPNEQYF
NA	NA	NA	10	A0201_LLWQGPMAV	HomoSapiens	LAU5052	TRBV6-1	TRBJ2-7	CAISEGQISYEQYF
NA	NA	NA	10	A0201_LLWQGPMAV	HomoSapiens	LAU5052	TRBV24-1	TRBJ1-2	CATSDPGNYGYTF
NA	NA	NA	10	A0201_LLWQGPMAV	HomoSapiens	LAU5052	TRBV13	TRBJ1-2	CASSYSRTGTYGYTF
NA	NA	NA	10	A0201_LLWQGPMAV	HomoSapiens	LAU5052	TRBV9	TRBJ2-7	CASSAGLAAYEQYF
NA	NA	NA	10	A0201_LLWQGPMAV	HomoSapiens	LAU5052	TRBV4-2	TRBJ2-7	CASSSSSAFEQYF
NA	NA	NA	9	A0201_LLWQGPMAV	HomoSapiens	LAU5052	TRBV9	TRBJ2-1	CASSAGGAPYNEQFF
NA	NA	NA	10	A0201_LLWQGPMAV	HomoSapiens	LAU5052	TRBV9	TRBJ1-2	CAISEQAAYGYTF
NA	NA	NA	10	A0201_LLWQGPMAV	HomoSapiens	LAU5052	TRBV13	TRBJ2-7	CASAGQGAYEQYF
NA	NA	NA	10	A0201_LLWQGPMAV	HomoSapiens	LAU5052	TRBV6-5	TRBJ1-2	CASSLGGGAYGYTF
NA	NA	NA	10	A0201_LLWQGPMAV	HomoSapiens	LAU5052	TRBV10-3	TRBJ2-7	CASSPGTVAYEQYF
NA	NA	NA	10	A0201_LLWQGPMAV	HomoSapiens	LAU5052	TRBV6-6	TRBJ1-2	CASSPGTAYGYTF
NA	NA	NA	10	A0201_LLWQGPMAV	HomoSapiens	LAU5052	TRBV28	TRBJ2-7	CASSPGPAYEQYF
NA	NA	NA	10	A0201_LLWQGPMAV	HomoSapiens	LAU5052	TRBV6-2/6-3	TRBJ2-7	CASSGGTAYEQYF
NA	NA	NA	10	A0201_LLWQGPMAV	HomoSapiens	LAU5052	TRBV6-1	TRBJ2-7	CASSGGVAYEQYF
NA	NA	NA	10	A0201_LLWQGPMAV	HomoSapiens	LAU5052	TRBV6-1	TRBJ1-2	CASSDGVAYGYTF
NA	NA	NA	10	A0201_LLWQGPMAV	HomoSapiens	LAU5052	TRBV13	TRBJ2-6	CASSPGSSGANVLTF
NA	NA	NA	10	A0201_LLWQGPMAV	HomoSapiens	LAU5052	TRBV6-1	TRBJ2-7	CASSQGTAAYEQYF
NA	NA	NA	10	A0201_LLWQGPMAV	HomoSapiens	LAU5052	TRBV9	TRBJ2-1	CASSVGGTSYNEQFF
NA	NA	NA	10	A0201_LLWQGPMAV	HomoSapiens	LAU5052	TRBV6-5	TRBJ2-1	CASSVGGAPYNEQFF
NA	NA	NA	10	A0201_LLWQGPMAV	HomoSapiens	LAU5052	TRBV4-2	TRBJ2-5	CASSVEPGGLETQYF
NA	NA	NA	10	A0201_LLWQGPMAV	HomoSapiens	LAU5052	TRBV3-1	TRBJ2-7	CASSAGTGAYEQYF
NA	NA	NA	10	A0201_LLWQGPMAV	HomoSapiens	LAU5052	TRBV9	TRBJ2-5	CASSAGTGAYEQYF
NA	NA	NA	10	A0201_LLWQGPMAV	HomoSapiens	LAU5052	TRBV9	TRBJ2-7	CASSSADRAYEQYF
NA	NA	NA	9	A0201_LLWQGPMAV	HomoSapiens	LAU5052	TRBV9	TRBJ2-7	CASSPGTAYEQYF
NA	NA	NA	9	A0201_LLWQGPMAV	HomoSapiens	LAU5052	TRBV12-3/12-4	TRBJ1-2	CASSLGGGAYGYTF
NA	NA	NA	9	A0201_LLWQGPMAV	HomoSapiens	LAU5052	TRBV7-6	TRBJ2-1	CASSFLGGAQFF
NA	NA	NA	9	A0201_LLWQGPMAV	HomoSapiens	LAU5052	TRBV20-1	TRBJ2-6	CSASGFAGANVLTF
NA	NA	NA	9	A0201_LLWQGPMAV	HomoSapiens	LAU5052	TRBV29-1	TRBJ2-7	CSVEGGSSYEQYF
NA	NA	NA	8	A0201_LLWQGPMAV	HomoSapiens	LAU5052	TRBV4-2	TRBJ2-7	CASSLGGIAYEQYF
NA	NA	NA	8	A0201_LLWQGPMAV	HomoSapiens	LAU5052	TRBV9	TRBJ2-7	CASSVGGGPSYEQYF
NA	NA	NA	9	A0201_LLWQGPMAV	HomoSapiens	LAU5052	TRBV12-3/12-4	TRBJ2-3	CAISEQASGGTDTQYF
NA	NA	NA	9	A0201_LLWQGPMAV	HomoSapiens	LAU5052	TRBV12-3/12-4	TRBJ1-2	CAISEQAAYGYTF
NA	NA	NA	9	A0201_LLWQGPMAV	HomoSapiens	LAU5052	TRBV6-1	TRBJ1-2	CATSDPGNYGYTF
NA	NA	NA	9	A0201_LLWQGPMAV	HomoSapiens	LAU5052	TRBV10-3	TRBJ2-7	CASAGQGVYEQYF
NA	NA	NA	9	A0201_LLWQGPMAV	HomoSapiens	LAU5052	TRBV28	TRBJ2-1	CASTPQTAYEQFF
NA	NA	NA	9	A0201_LLWQGPMAV	HomoSapiens	LAU5052	TRBV12-3/12-4	TRBJ2-7	CASTPQTAYEQYF
NA	NA	NA	9	A0201_LLWQGPMAV	HomoSapiens	LAU5052	TRBV6-5	TRBJ2-7	CASSYSGGYEQYF
NA	NA	NA	9	A0201_LLWQGPMAV	HomoSapiens	LAU5052	TRBV3-1	TRBJ1-2	CASSYSRTGTYGYTF
NA	NA	NA	9	A0201_LLWQGPMAV	HomoSapiens	LAU5052	TRBV4-2	TRBJ1-2	CASSYSRTGTYGYTF
NA	NA	NA	9	A0201_LLWQGPMAV	HomoSapiens	LAU5052	TRBV6-5	TRBJ2-7	CASSYSGQGAYEQYF
NA	NA	NA	9	A0201_LLWQGPMAV	HomoSapiens	LAU5052	TRBV6-2/6-3	TRBJ2-7	CASSYSSVGAYEQYF
NA	NA	NA	9	A0201_LLWQGPMAV	HomoSapiens	LAU5052	TRBV6-5	TRBJ1-2	CASSYPGTGAYGYTF
NA	NA	NA	9	A0201_LLWQGPMAV	HomoSapiens	LAU5052	TRBV3-1	TRBJ2-7	CASSPGPAYEQYF
NA	NA	NA	9	A0201_LLWQGPMAV	HomoSapiens	LAU5052	TRBV9	TRBJ1-2	CASSPGTAYGYTF
NA	NA	NA	9	A0201_LLWQGPMAV	HomoSapiens	LAU5052	TRBV6-2/6-3	TRBJ1-1	CASSGGPNTEAFF
NA	NA	NA	9	A0201_LLWQGPMAV	HomoSapiens	LAU5052	TRBV12-3/12-4	TRBJ2-7	CASSGGTAYEQYF
NA	NA	NA	9	A0201_LLWQGPMAV	HomoSapiens	LAU5052	TRBV10-3	TRBJ1-2	CASSETGTGAYGYTF
NA	NA	NA	9	A0201_LLWQGPMAV	HomoSapiens	LAU5052	TRBV9	TRBJ2-7	CASSPSGGGSYEQYF
NA	NA	NA	9	A0201_LLWQGPMAV	HomoSapiens	LAU5052	TRBV10-3	TRBJ2-7	CASSRQDAYEQYF
NA	NA	NA	9	A0201_LLWQGPMAV	HomoSapiens	LAU5052	TRBV7-4	TRBJ2-1	CASSQPGQLVSEQFF
NA	NA	NA	9	A0201_LLWQGPMAV	HomoSapiens	LAU5052	TRBV4-2	TRBJ1-1	CASSQDRAGNTEAFF
NA	NA	NA	9	A0201_LLWQGPMAV	HomoSapiens	LAU5052	TRBV6-5	TRBJ1-1	CASSVSGVNTEAFF
NA	NA	NA	9	A0201_LLWQGPMAV	HomoSapiens	LAU5052	TRBV6-5	TRBJ2-1	CASSVGGTPYNEQFF
NA	NA	NA	9	A0201_LLWQGPMAV	HomoSapiens	LAU5052	TRBV9	TRBJ2-1	CASSAGTGAYEQFF
NA	NA	NA	9	A0201_LLWQGPMAV	HomoSapiens	LAU5052	TRBV6-5	TRBJ2-7	CASSAGTTGAYEQYF
NA	NA	NA	9	A0201_LLWQGPMAV	HomoSapiens	LAU5052	TRBV6-6	TRBJ2-7	CASSDGPSSYEQYF
NA	NA	NA	9	A0201_LLWQGPMAV	HomoSapiens	LAU5052	TRBV6-5	TRBJ2-7	CASSTGTGAYEQYF
NA	NA	NA	9	A0201_LLWQGPMAV	HomoSapiens	LAU5052	TRBV6-2/6-3	TRBJ2-5	CASRLGETQYF
NA	NA	NA	9	A0201_LLWQGPMAV	HomoSapiens	LAU5052	TRBV5-1	TRBJ2-7	CASSAAEAYEQYF
NA	NA	NA	9	A0201_LLWQGPMAV	HomoSapiens	LAU5052	TRBV4-1	TRBJ2-3	CASSQARGALADTQYF
NA	NA	NA	9	A0201_LLWQGPMAV	HomoSapiens	LAU5052	TRBV20-1	TRBJ2-1	CSARDLGSQDNEQFF
NA	NA	NA	8	A0201_LLWQGPMAV	HomoSapiens	LAU5052	TRBV6-1	TRBJ1-2	CAISEGGSYGYTF
NA	NA	NA	8	A0201_LLWQGPMAV	HomoSapiens	LAU5052	TRBV10-3	TRBJ1-2	CASSLGGGAYGYTF
NA	NA	NA	8	A0201_LLWQGPMAV	HomoSapiens	LAU5052	TRBV4-2	TRBJ2-7	CASSGGTAYEQYF
NA	NA	NA	8	A0201_LLWQGPMAV	HomoSapiens	LAU5052	TRBV4-2	TRBJ2-7	CASSQGGGVYEQYF
NA	NA	NA	8	A0201_LLWQGPMAV	HomoSapiens	LAU5052	TRBV9	TRBJ2-1	CASSVGGAPYNEQFF
NA	NA	NA	8	A0201_LLWQGPMAV	HomoSapiens	LAU5052	TRBV9	TRBJ1-2	CASSEGGAYGYTF
NA	NA	NA	7	A0201_LLWQGPMAV	HomoSapiens	LAU5052	TRBV15	TRBJ2-7	CATSKGTAYEQYF
NA	NA	NA	7	A0201_LLWQGPMAV	HomoSapiens	LAU5052	TRBV3-1	TRBJ2-2	CASSQGFKPGELFF
NA	NA	NA	8	A0201_LLWQGPMAV	HomoSapiens	LAU5052	TRBV3-1	TRBJ2-3	CAISEQASGGTDTQYF
NA	NA	NA	8	A0201_LLWQGPMAV	HomoSapiens	LAU5052	TRBV9	TRBJ2-3	CAISEQASGGTDTQYF
NA	NA	NA	8	A0201_LLWQGPMAV	HomoSapiens	LAU5052	TRBV4-2	TRBJ2-7	CAISQGTAAYEQYF
NA	NA	NA	8	A0201_LLWQGPMAV	HomoSapiens	LAU5052	TRBV15	TRBJ2-1	CATSRAGGYEQFF
NA	NA	NA	8	A0201_LLWQGPMAV	HomoSapiens	LAU5052	TRBV4-2	TRBJ2-3	CASHLAGGTTDTQYF
NA	NA	NA	8	A0201_LLWQGPMAV	HomoSapiens	LAU5052	TRBV6-5	TRBJ2-1	CASAGQGAYEQFF
NA	NA	NA	8	A0201_LLWQGPMAV	HomoSapiens	LAU5052	TRBV6-5	TRBJ2-7	CASTPQIAYEQYF
NA	NA	NA	8	A0201_LLWQGPMAV	HomoSapiens	LAU5052	TRBV3-1	TRBJ2-7	CASTPQTAYEQYF
NA	NA	NA	8	A0201_LLWQGPMAV	HomoSapiens	LAU5052	TRBV10-2	TRBJ1-2	CASSYSRTGTYGYTF
NA	NA	NA	8	A0201_LLWQGPMAV	HomoSapiens	LAU5052	TRBV12-3/12-4	TRBJ1-2	CASSYSRTGTYGYTF
NA	NA	NA	8	A0201_LLWQGPMAV	HomoSapiens	LAU5052	TRBV2	TRBJ2-7	CASSPGPAYEQYF
NA	NA	NA	8	A0201_LLWQGPMAV	HomoSapiens	LAU5052	TRBV6-6	TRBJ1-2	CASSPGTAYGYTF
NA	NA	NA	8	A0201_LLWQGPMAV	HomoSapiens	LAU5052	TRBV6-1	TRBJ2-7	CASSAGPAAYEQYF
NA	NA	NA	8	A0201_LLWQGPMAV	HomoSapiens	LAU5052	TRBV6-1	TRBJ2-1	CASSGAGAYEQFF
NA	NA	NA	8	A0201_LLWQGPMAV	HomoSapiens	LAU5052	TRBV3-1	TRBJ2-7	CASSGAGAYEQYF
NA	NA	NA	8	A0201_LLWQGPMAV	HomoSapiens	LAU5052	TRBV13	TRBJ2-7	CASSLGGIAYEQYF
NA	NA	NA	8	A0201_LLWQGPMAV	HomoSapiens	LAU5052	TRBV6-5	TRBJ2-7	CASSPGGNSYEQYF
NA	NA	NA	8	A0201_LLWQGPMAV	HomoSapiens	LAU5052	TRBV9	TRBJ1-5	CASSPTVNSNQPQHF
NA	NA	NA	8	A0201_LLWQGPMAV	HomoSapiens	LAU5052	TRBV6-6	TRBJ1-2	CASSQQDNYGYTF
NA	NA	NA	8	A0201_LLWQGPMAV	HomoSapiens	LAU5052	TRBV7-4	TRBJ2-3	CASSQESWGGGTQYF
NA	NA	NA	8	A0201_LLWQGPMAV	HomoSapiens	LAU5052	TRBV4-2	TRBJ2-7	CASSQEGIVYEQYF
NA	NA	NA	8	A0201_LLWQGPMAV	HomoSapiens	LAU5052	TRBV10-3	TRBJ1-2	CASSQTGTGSLGYTF
NA	NA	NA	8	A0201_LLWQGPMAV	HomoSapiens	LAU5052	TRBV6-6	TRBJ2-7	CASSQTGQAYEQYF
NA	NA	NA	8	A0201_LLWQGPMAV	HomoSapiens	LAU5052	TRBV9	TRBJ2-7	CASSVGTGPYEQYF
NA	NA	NA	8	A0201_LLWQGPMAV	HomoSapiens	LAU5052	TRBV9	TRBJ2-1	CASSVGGVGYNEQFF
NA	NA	NA	8	A0201_LLWQGPMAV	HomoSapiens	LAU5052	TRBV9	TRBJ1-3	CASSVDGVPILDTIYF
NA	NA	NA	8	A0201_LLWQGPMAV	HomoSapiens	LAU5052	TRBV4-2	TRBJ2-7	CASSAGTGAYEQYF
NA	NA	NA	8	A0201_LLWQGPMAV	HomoSapiens	LAU5052	TRBV10-3	TRBJ2-7	CASSDGPSSYEQYF
NA	NA	NA	8	A0201_LLWQGPMAV	HomoSapiens	LAU5052	TRBV3-1	TRBJ2-7	CASSDGPSSYEQYF
NA	NA	NA	8	A0201_LLWQGPMAV	HomoSapiens	LAU5052	TRBV27	TRBJ1-4	CASSTGTGLGVEKLFF
NA	NA	NA	8	A0201_LLWQGPMAV	HomoSapiens	LAU5052	TRBV6-1	TRBJ1-2	CASREQGNVDYGYTF
NA	NA	NA	8	A0201_LLWQGPMAV	HomoSapiens	LAU5052	TRBV5-1	TRBJ2-7	CASSAVEAYEQYF
NA	NA	NA	8	A0201_LLWQGPMAV	HomoSapiens	LAU5052	TRBV9	TRBJ2-7	CASSHATGPYEQYF
NA	NA	NA	8	A0201_LLWQGPMAV	HomoSapiens	LAU5052	TRBV20-1	TRBJ2-1	CSAPLAEGPNEQFF
NA	NA	NA	8	A0201_LLWQGPMAV	HomoSapiens	LAU5052	TRBV20-1	TRBJ2-1	CSVATSGGSNEQFF
NA	NA	NA	7	A0201_LLWQGPMAV	HomoSapiens	LAU5052	TRBV9	TRBJ2-7	CASSAGTTGAYEQYF
NA	NA	NA	7	A0201_LLWQGPMAV	HomoSapiens	LAU5052	TRBV20-1	TRBJ2-1	CSAPRAGGSNEQFF
NA	NA	NA	6	A0201_LLWQGPMAV	HomoSapiens	LAU5052	TRBV15	TRBJ2-7	CATSGGGGYEQYF
NA	NA	NA	6	A0201_LLWQGPMAV	HomoSapiens	LAU5052	TRBV27	TRBJ1-2	CASSLSPTANYGYTF
NA	NA	NA	6	A0201_LLWQGPMAV	HomoSapiens	LAU5052	TRBV4-2	TRBJ2-7	CASSHATGPYEQYF
NA	NA	NA	7	A0201_LLWQGPMAV	HomoSapiens	LAU5052	TRBV6-5	TRBJ2-7	CATAPGQAYEQYF
NA	NA	NA	7	A0201_LLWQGPMAV	HomoSapiens	LAU5052	TRBV15	TRBJ2-5	CATTAGGGYEQYF
NA	NA	NA	7	A0201_LLWQGPMAV	HomoSapiens	LAU5052	TRBV10-3	TRBJ1-2	CATSDPGNYGYTF
NA	NA	NA	7	A0201_LLWQGPMAV	HomoSapiens	LAU5052	TRBV28	TRBJ2-7	CASAGQGAYEQYF
NA	NA	NA	7	A0201_LLWQGPMAV	HomoSapiens	LAU5052	TRBV4-2	TRBJ2-7	CASAGQGAYEQYF
NA	NA	NA	7	A0201_LLWQGPMAV	HomoSapiens	LAU5052	TRBV6-6	TRBJ2-7	CASGGAGAYEQYF
NA	NA	NA	7	A0201_LLWQGPMAV	HomoSapiens	LAU5052	TRBV11-1	TRBJ2-7	CASTPQTAYEQYF
NA	NA	NA	7	A0201_LLWQGPMAV	HomoSapiens	LAU5052	TRBV6-5	TRBJ2-7	CASSSGIGAYEQYF
NA	NA	NA	7	A0201_LLWQGPMAV	HomoSapiens	LAU5052	TRBV3-1	TRBJ1-2	CASSYSRTGAYGYTF
NA	NA	NA	7	A0201_LLWQGPMAV	HomoSapiens	LAU5052	TRBV6-5	TRBJ2-5	CASSYIGGAAYEQYF
NA	NA	NA	7	A0201_LLWQGPMAV	HomoSapiens	LAU5052	TRBV6-2/6-3	TRBJ2-7	CASSPGGTGSYEQYF
NA	NA	NA	7	A0201_LLWQGPMAV	HomoSapiens	LAU5052	TRBV9	TRBJ2-7	CASSPGGTGSYEQYF
NA	NA	NA	7	A0201_LLWQGPMAV	HomoSapiens	LAU5052	TRBV3-1	TRBJ2-7	CASSAGLAAYEQYF
NA	NA	NA	7	A0201_LLWQGPMAV	HomoSapiens	LAU5052	TRBV9	TRBJ2-7	CASSGGTAYEQYF
NA	NA	NA	7	A0201_LLWQGPMAV	HomoSapiens	LAU5052	TRBV7-6	TRBJ2-1	CASSFLGGVQFF
NA	NA	NA	7	A0201_LLWQGPMAV	HomoSapiens	LAU5052	TRBV7-2	TRBJ1-6	CASSLAQGGYSPLHF
NA	NA	NA	7	A0201_LLWQGPMAV	HomoSapiens	LAU5052	TRBV6-5	TRBJ1-2	CASSSAGTGTYGYTF
NA	NA	NA	7	A0201_LLWQGPMAV	HomoSapiens	LAU5052	TRBV10-3	TRBJ2-7	CASSSAGTGTYEQYF
NA	NA	NA	7	A0201_LLWQGPMAV	HomoSapiens	LAU5052	TRBV6-5	TRBJ2-1	CASSQPGQLVSEQFF
NA	NA	NA	7	A0201_LLWQGPMAV	HomoSapiens	LAU5052	TRBV4-2	TRBJ2-3	CASSQVRGVIEDTQYF
NA	NA	NA	7	A0201_LLWQGPMAV	HomoSapiens	LAU5052	TRBV9	TRBJ1-2	CASSQTGTGSLGYTF
NA	NA	NA	7	A0201_LLWQGPMAV	HomoSapiens	LAU5052	TRBV6-5	TRBJ2-7	CASSVGTGSYEQYF
NA	NA	NA	7	A0201_LLWQGPMAV	HomoSapiens	LAU5052	TRBV9	TRBJ2-1	CASSVGGASYNEQFF
NA	NA	NA	7	A0201_LLWQGPMAV	HomoSapiens	LAU5052	TRBV10-2	TRBJ2-5	CASSVEPGGLETQYF
NA	NA	NA	7	A0201_LLWQGPMAV	HomoSapiens	LAU5052	TRBV4-2	TRBJ2-7	CASSAGTEAYEQYF
NA	NA	NA	7	A0201_LLWQGPMAV	HomoSapiens	LAU5052	TRBV6-5	TRBJ2-7	CASSASGSSYEQYF
NA	NA	NA	7	A0201_LLWQGPMAV	HomoSapiens	LAU5052	TRBV4-2	TRBJ2-7	CASSAAMTGFEQYF
NA	NA	NA	7	A0201_LLWQGPMAV	HomoSapiens	LAU5052	TRBV5-1	TRBJ2-7	CASSSAEAYEQYF
NA	NA	NA	7	A0201_LLWQGPMAV	HomoSapiens	LAU5052	TRBV10-2	TRBJ2-7	CASSGQGVYEQYF
NA	NA	NA	7	A0201_LLWQGPMAV	HomoSapiens	LAU5052	TRBV10-2	TRBJ2-7	CASSEGTAYEQYF
NA	NA	NA	7	A0201_LLWQGPMAV	HomoSapiens	LAU5052	TRBV5-1	TRBJ1-2	CASSLAAGGAYGYTF
NA	NA	NA	7	A0201_LLWQGPMAV	HomoSapiens	LAU5052	TRBV4-3	TRBJ2-7	CASSHPGQGAYEQYF
NA	NA	NA	7	A0201_LLWQGPMAV	HomoSapiens	LAU5052	TRBV5-5	TRBJ2-7	CASSHATGPYEQYF
NA	NA	NA	7	A0201_LLWQGPMAV	HomoSapiens	LAU5052	TRBV4-3	TRBJ2-3	CASSQESWGGGTQYF
NA	NA	NA	6	A0201_LLWQGPMAV	HomoSapiens	LAU5052	TRBV12-3/12-4	TRBJ1-2	CASSPGTAYGYTF
NA	NA	NA	6	A0201_LLWQGPMAV	HomoSapiens	LAU5052	TRBV6-1	TRBJ2-7	CASSEIRTGLYEQYF
NA	NA	NA	6	A0201_LLWQGPMAV	HomoSapiens	LAU5052	TRBV3-1	TRBJ2-7	CASSAGTEAYEQYF
NA	NA	NA	6	A0201_LLWQGPMAV	HomoSapiens	LAU5052	TRBV19	TRBJ1-5	CPGQGQPQHF
NA	NA	NA	6	A0201_LLWQGPMAV	HomoSapiens	LAU5052	TRBV13	TRBJ1-2	CAISEQAAYGYTF
NA	NA	NA	6	A0201_LLWQGPMAV	HomoSapiens	LAU5052	TRBV15	TRBJ1-2	CAISEQAAYGYTF
NA	NA	NA	6	A0201_LLWQGPMAV	HomoSapiens	LAU5052	TRBV10-3	TRBJ2-7	CAISETGIGAYEQYF
NA	NA	NA	6	A0201_LLWQGPMAV	HomoSapiens	LAU5052	TRBV6-5	TRBJ2-7	CATAGGGYEQYF
NA	NA	NA	6	A0201_LLWQGPMAV	HomoSapiens	LAU5052	TRBV15	TRBJ2-1	CATGSAGGYEQFF
NA	NA	NA	6	A0201_LLWQGPMAV	HomoSapiens	LAU5052	TRBV12-3/12-4	TRBJ1-5	CASQVGPGAPQHF
NA	NA	NA	6	A0201_LLWQGPMAV	HomoSapiens	LAU5052	TRBV9	TRBJ2-7	CASVGTGSYEQYF
NA	NA	NA	6	A0201_LLWQGPMAV	HomoSapiens	LAU5052	TRBV6-5	TRBJ1-2	CASAGQGAYGYTF
NA	NA	NA	6	A0201_LLWQGPMAV	HomoSapiens	LAU5052	TRBV2	TRBJ2-7	CASAGQGAYEQYF
NA	NA	NA	6	A0201_LLWQGPMAV	HomoSapiens	LAU5052	TRBV6-1	TRBJ2-3	CASAGQGAYEQYF
NA	NA	NA	6	A0201_LLWQGPMAV	HomoSapiens	LAU5052	TRBV6-2/6-3	TRBJ2-7	CASTPGLAYEQYF
NA	NA	NA	6	A0201_LLWQGPMAV	HomoSapiens	LAU5052	TRBV6-2/6-3	TRBJ1-2	CASSYSRTGTHGYTF
NA	NA	NA	6	A0201_LLWQGPMAV	HomoSapiens	LAU5052	TRBV12-3/12-4	TRBJ1-2	CASSYSRTGAYGYTF
NA	NA	NA	6	A0201_LLWQGPMAV	HomoSapiens	LAU5052	TRBV13	TRBJ1-2	CASSYSRTGAYGYTF
NA	NA	NA	6	A0201_LLWQGPMAV	HomoSapiens	LAU5052	TRBV6-2/6-3	TRBJ1-2	CASSYQGTGYGYTF
NA	NA	NA	6	A0201_LLWQGPMAV	HomoSapiens	LAU5052	TRBV6-6	TRBJ2-7	CASSPGTVAYEQYF
NA	NA	NA	6	A0201_LLWQGPMAV	HomoSapiens	LAU5052	TRBV13	TRBJ2-7	CASSPGPAYEQYF
NA	NA	NA	6	A0201_LLWQGPMAV	HomoSapiens	LAU5052	TRBV15	TRBJ2-7	CASSPGPAYEQYF
NA	NA	NA	6	A0201_LLWQGPMAV	HomoSapiens	LAU5052	TRBV6-5	TRBJ2-3	CASSPGPAYEQYF
NA	NA	NA	6	A0201_LLWQGPMAV	HomoSapiens	LAU5052	TRBV2	TRBJ2-7	CASSGAGAYEQYF
NA	NA	NA	6	A0201_LLWQGPMAV	HomoSapiens	LAU5052	TRBV6-1	TRBJ2-7	CASSDGAAYEQYF
NA	NA	NA	6	A0201_LLWQGPMAV	HomoSapiens	LAU5052	TRBV11-2	TRBJ2-1	CASSLESGVYNEQFF
NA	NA	NA	6	A0201_LLWQGPMAV	HomoSapiens	LAU5052	TRBV12-3/12-4	TRBJ1-2	CASSLGGGAYGYTF
NA	NA	NA	6	A0201_LLWQGPMAV	HomoSapiens	LAU5052	TRBV11-1	TRBJ1-1	CASSLKADTEAFF
NA	NA	NA	6	A0201_LLWQGPMAV	HomoSapiens	LAU5052	TRBV3-1	TRBJ2-7	CASSPSGGGSYEQYF
NA	NA	NA	6	A0201_LLWQGPMAV	HomoSapiens	LAU5052	TRBV4-2	TRBJ2-7	CASSPSGGGSYEQYF
NA	NA	NA	6	A0201_LLWQGPMAV	HomoSapiens	LAU5052	TRBV6-2/6-3	TRBJ2-7	CASSPSGGGSYEQYF
NA	NA	NA	6	A0201_LLWQGPMAV	HomoSapiens	LAU5052	TRBV6-1	TRBJ2-7	CASSPSGGTEQYF
NA	NA	NA	6	A0201_LLWQGPMAV	HomoSapiens	LAU5052	TRBV14	TRBJ2-7	CASSPGGNSYEQYF
NA	NA	NA	6	A0201_LLWQGPMAV	HomoSapiens	LAU5052	TRBV7-6	TRBJ2-6	CASSPGSSGANVLTF
NA	NA	NA	6	A0201_LLWQGPMAV	HomoSapiens	LAU5052	TRBV6-2/6-3	TRBJ1-2	CASSQQDNYGYTF
NA	NA	NA	6	A0201_LLWQGPMAV	HomoSapiens	LAU5052	TRBV9	TRBJ1-2	CASSQQDNYGYTF
NA	NA	NA	6	A0201_LLWQGPMAV	HomoSapiens	LAU5052	TRBV9	TRBJ2-7	CASSQGTAAYEQYF
NA	NA	NA	6	A0201_LLWQGPMAV	HomoSapiens	LAU5052	TRBV3-1	TRBJ2-3	CASSQESWGGGTQYF
NA	NA	NA	6	A0201_LLWQGPMAV	HomoSapiens	LAU5052	TRBV9	TRBJ2-1	CASSVATSGGSNEQFF
NA	NA	NA	6	A0201_LLWQGPMAV	HomoSapiens	LAU5052	TRBV9	TRBJ1-1	CASSVSSGSITEAFF
NA	NA	NA	6	A0201_LLWQGPMAV	HomoSapiens	LAU5052	TRBV6-2/6-3	TRBJ2-7	CASSAGTEAYEQYF
NA	NA	NA	6	A0201_LLWQGPMAV	HomoSapiens	LAU5052	TRBV4-2	TRBJ2-7	CASSAGTTGAYEQYF
NA	NA	NA	6	A0201_LLWQGPMAV	HomoSapiens	LAU5052	TRBV6-5	TRBJ1-4	CASSTGTGLGVEKLFF
NA	NA	NA	6	A0201_LLWQGPMAV	HomoSapiens	LAU5052	TRBV10-3	TRBJ2-5	CASRLGETQYF
NA	NA	NA	6	A0201_LLWQGPMAV	HomoSapiens	LAU5052	TRBV12-3/12-4	TRBJ2-5	CASRLGETQYF
NA	NA	NA	6	A0201_LLWQGPMAV	HomoSapiens	LAU5052	TRBV9	TRBJ1-2	CASSEGTAYGYTF
NA	NA	NA	6	A0201_LLWQGPMAV	HomoSapiens	LAU5052	TRBV7-4	TRBJ2-7	CASSSADRAYEQYF
NA	NA	NA	6	A0201_LLWQGPMAV	HomoSapiens	LAU5052	TRBV4-3	TRBJ2-1	CASSQTSGGAYEQFF
NA	NA	NA	6	A0201_LLWQGPMAV	HomoSapiens	LAU5052	TRBV29-1	TRBJ2-1	CSAPLAGGPNEQFF
TRAV12-1	TRAJ30	CVVNDDKIIF	7788	A0201_LLWNGQMAV	HomoSapiens	LAU5050	NA	NA	NA
TRAV12-1	TRAJ20	CVVSDYKLSF	2870	A0201_LLWNGQMAV	HomoSapiens	LAU5050	NA	NA	NA
TRAV12-2	TRAJ3	CAVSASKIIF	2527	A0201_LLWNGQMAV	HomoSapiens	LAU5050	NA	NA	NA
TRAV12-2	TRAJ31	CAVNGARLMF	2282	A0201_LLWNGQMAV	HomoSapiens	LAU5050	NA	NA	NA
TRAV12-2	TRAJ36	CAVTGANNLFF	1971	A0201_LLWNGQMAV	HomoSapiens	LAU5050	NA	NA	NA
TRAV12-2	TRAJ24	CAVNSETDSWGKLQF	1782	A0201_LLWNGQMAV	HomoSapiens	LAU5050	NA	NA	NA
TRAV12-1	TRAJ30	CVVSDDKIIF	1651	A0201_LLWNGQMAV	HomoSapiens	LAU5050	NA	NA	NA
TRAV12-1	TRAJ30	CVVGDDKIIF	912	A0201_LLWNGQMAV	HomoSapiens	LAU5050	NA	NA	NA
TRAV12-2	TRAJ31	CAVIHARLMF	842	A0201_LLWNGQMAV	HomoSapiens	LAU5050	NA	NA	NA
TRAV12-2	TRAJ34	CAVKNSKLIF	738	A0201_LLWNGQMAV	HomoSapiens	LAU5050	NA	NA	NA
TRAV12-2	TRAJ31	CAVNHARLMF	707	A0201_LLWNGQMAV	HomoSapiens	LAU5050	NA	NA	NA
TRAV12-1	TRAJ30	CVVTDDKIIF	522	A0201_LLWNGQMAV	HomoSapiens	LAU5050	NA	NA	NA
TRAV17	TRAJ9	CATDAPGGFKTIF	480	A0201_LLWNGQMAV	HomoSapiens	LAU5050	NA	NA	NA
TRAV27	TRAJ15	CAGSNQAGTALIF	475	A0201_LLWNGQMAV	HomoSapiens	LAU5050	NA	NA	NA
TRAV12-2	TRAJ50	CAVNHDKVIF	477	A0201_LLWNGQMAV	HomoSapiens	LAU5050	NA	NA	NA
TRAV12-2	TRAJ45	CAVSADGLTF	424	A0201_LLWNGQMAV	HomoSapiens	LAU5050	NA	NA	NA
TRAV12-2	TRAJ31	CAVANARLMF	397	A0201_LLWNGQMAV	HomoSapiens	LAU5050	NA	NA	NA
TRAV17	TRAJ48	CATDATDFGNEKLTF	378	A0201_LLWNGQMAV	HomoSapiens	LAU5050	NA	NA	NA
TRAV27	TRAJ26	CAGAGYGQNFVF	360	A0201_LLWNGQMAV	HomoSapiens	LAU5050	NA	NA	NA
TRAV12-2	TRAJ30	CAVTSDKIIF	362	A0201_LLWNGQMAV	HomoSapiens	LAU5050	NA	NA	NA
TRAV12-2	TRAJ27	CAVGAGKSTF	349	A0201_LLWNGQMAV	HomoSapiens	LAU5050	NA	NA	NA
TRAV12-2	TRAJ40	CAVTGTYKYIF	293	A0201_LLWNGQMAV	HomoSapiens	LAU5050	NA	NA	NA
TRAV12-2	TRAJ31	CAVTSARLMF	281	A0201_LLWNGQMAV	HomoSapiens	LAU5050	NA	NA	NA
TRAV12-2	TRAJ40	CAVASYKYIF	279	A0201_LLWNGQMAV	HomoSapiens	LAU5050	NA	NA	NA
TRAV12-2	TRAJ47	CAVNGDKLVF	242	A0201_LLWNGQMAV	HomoSapiens	LAU5050	NA	NA	NA
TRAV12-2	TRAJ30	CAVNADDKIIF	221	A0201_LLWNGQMAV	HomoSapiens	LAU5050	NA	NA	NA
TRAV12-2	TRAJ30	CAGGGDKIIF	210	A0201_LLWNGQMAV	HomoSapiens	LAU5050	NA	NA	NA
TRAV12-1	TRAJ16	CVVNRPPSDGQKLLF	204	A0201_LLWNGQMAV	HomoSapiens	LAU5050	NA	NA	NA
TRAV12-2	TRAJ16	CAVNGDGQKLLF	187	A0201_LLWNGQMAV	HomoSapiens	LAU5050	NA	NA	NA
TRAV12-2	TRAJ20	CAGGSYKLSF	171	A0201_LLWNGQMAV	HomoSapiens	LAU5050	NA	NA	NA
TRAV12-2	TRAJ34	CAVNPDKLIF	139	A0201_LLWNGQMAV	HomoSapiens	LAU5050	NA	NA	NA
TRAV12-2	TRAJ30	CAVNRDDKIIF	135	A0201_LLWNGQMAV	HomoSapiens	LAU5050	NA	NA	NA
TRAV8-1	TRAJ34	CAVRSYNTDKLIF	132	A0201_LLWNGQMAV	HomoSapiens	LAU5050	NA	NA	NA
TRAV39	TRAJ45	CAVDDIAGGGADGLTF	121	A0201_LLWNGQMAV	HomoSapiens	LAU5050	NA	NA	NA
TRAV12-2	TRAJ31	CAVRNARLMF	115	A0201_LLWNGQMAV	HomoSapiens	LAU5050	NA	NA	NA
TRAV12-2	TRAJ43	CAVNSDDMRF	103	A0201_LLWNGQMAV	HomoSapiens	LAU5050	NA	NA	NA
TRAV12-1	TRAJ30	CVVHDDKIIF	99	A0201_LLWNGQMAV	HomoSapiens	LAU5050	NA	NA	NA
TRAV17	TRAJ4	CATDAVGGYNKLIF	103	A0201_LLWNGQMAV	HomoSapiens	LAU5050	NA	NA	NA
TRAV12-2	TRAJ30	CAAGDDKIIF	94	A0201_LLWNGQMAV	HomoSapiens	LAU5050	NA	NA	NA
TRAV12-2	TRAJ49	CAVAGNQFYF	93	A0201_LLWNGQMAV	HomoSapiens	LAU5050	NA	NA	NA
TRAV12-2	TRAJ3	CAVGDSKIIF	96	A0201_LLWNGQMAV	HomoSapiens	LAU5050	NA	NA	NA
TRAV12-2	TRAJ31	CAVTGARLMF	85	A0201_LLWNGQMAV	HomoSapiens	LAU5050	NA	NA	NA
TRAV12-2	TRAJ31	CAVNNARLMF	78	A0201_LLWNGQMAV	HomoSapiens	LAU5050	NA	NA	NA
TRAV12-2	TRAJ31	CAANNARLMF	77	A0201_LLWNGQMAV	HomoSapiens	LAU5050	NA	NA	NA
TRAV12-1	TRAJ30	CVVTADKIIF	65	A0201_LLWNGQMAV	HomoSapiens	LAU5050	NA	NA	NA
TRAV12-2	TRAJ49	CAVTGNQFYF	73	A0201_LLWNGQMAV	HomoSapiens	LAU5050	NA	NA	NA
TRAV9-2	TRAJ5	CASAVDTGRRALTF	72	A0201_LLWNGQMAV	HomoSapiens	LAU5050	NA	NA	NA
TRAV12-2	TRAJ31	CAVTGARLMF	71	A0201_LLWNGQMAV	HomoSapiens	LAU5050	NA	NA	NA
TRAV12-2	TRAJ31	CAVHGARLMF	67	A0201_LLWNGQMAV	HomoSapiens	LAU5050	NA	NA	NA
TRAV12-2	TRAJ30	CAVRDDKIIF	58	A0201_LLWNGQMAV	HomoSapiens	LAU5050	NA	NA	NA
TRAV12-2	TRAJ3	CAVRASKIIF	55	A0201_LLWNGQMAV	HomoSapiens	LAU5050	NA	NA	NA
TRAV12-1	TRAJ43	CVVNPRNNNDMRF	51	A0201_LLWNGQMAV	HomoSapiens	LAU5050	NA	NA	NA
TRAV12-1	TRAJ30	CVVGHDKIIF	50	A0201_LLWNGQMAV	HomoSapiens	LAU5050	NA	NA	NA
TRAV12-2	TRAJ24	CAVTSETDSWGKLQF	49	A0201_LLWNGQMAV	HomoSapiens	LAU5050	NA	NA	NA
TRAV12-2	TRAJ30	CAVKDDKIIF	48	A0201_LLWNGQMAV	HomoSapiens	LAU5050	NA	NA	NA
TRAV27	TRAJ49	CAGADTGNQFYF	47	A0201_LLWNGQMAV	HomoSapiens	LAU5050	NA	NA	NA
TRAV12-2	TRAJ30	CAVTDDKIIF	43	A0201_LLWNGQMAV	HomoSapiens	LAU5050	NA	NA	NA
TRAV12-2	TRAJ30	CAVNDDKIIF	42	A0201_LLWNGQMAV	HomoSapiens	LAU5050	NA	NA	NA
TRAV12-2	TRAJ24	CAVHSETDSWGKLQF	41	A0201_LLWNGQMAV	HomoSapiens	LAU5050	NA	NA	NA
TRAV12-2	TRAJ34	CAVTNSKLIF	41	A0201_LLWNGQMAV	HomoSapiens	LAU5050	NA	NA	NA
TRAV12-1	TRAJ16	CVVNGDGQKLLF	40	A0201_LLWNGQMAV	HomoSapiens	LAU5050	NA	NA	NA
TRAV12-2	TRAJ24	CAVNKATDSWGKFQF	40	A0201_LLWNGQMAV	HomoSapiens	LAU5050	NA	NA	NA
TRAV12-2	TRAJ30	CAWGDDKIIF	40	A0201_LLWNGQMAV	HomoSapiens	LAU5050	NA	NA	NA
TRAV12-2	TRAJ30	CAAGDDKIIF	39	A0201_LLWNGQMAV	HomoSapiens	LAU5050	NA	NA	NA
TRAV12-1	TRAJ20	CVVRDYKLSF	35	A0201_LLWNGQMAV	HomoSapiens	LAU5050	NA	NA	NA
TRAV12-2	TRAJ30	CAGGDDKIIF	35	A0201_LLWNGQMAV	HomoSapiens	LAU5050	NA	NA	NA
TRAV12-1	TRAJ30	CVVNDDNIIF	25	A0201_LLWNGQMAV	HomoSapiens	LAU5050	NA	NA	NA
TRAV29/DV5	TRAJ45	CAAPYSGGGADGLTF	31	A0201_LLWNGQMAV	HomoSapiens	LAU5050	NA	NA	NA
TRAV27	TRAJ49	CAGARNTGNQFYF	29	A0201_LLWNGQMAV	HomoSapiens	LAU5050	NA	NA	NA
TRAV8-4	TRAJ15	CARPNQAGTALIF	30	A0201_LLWNGQMAV	HomoSapiens	LAU5050	NA	NA	NA
TRAV12-2	TRAJ31	CAVTHARLMF	26	A0201_LLWNGQMAV	HomoSapiens	LAU5050	NA	NA	NA
TRAV12-2	TRAJ33	CAVTHYQLIW	21	A0201_LLWNGQMAV	HomoSapiens	LAU5050	NA	NA	NA
TRAV12-2	TRAJ36	CAVPGANNLFF	20	A0201_LLWNGQMAV	HomoSapiens	LAU5050	NA	NA	NA
TRAV12-2	TRAJ36	CAVTGANHLFF	20	A0201_LLWNGQMAV	HomoSapiens	LAU5050	NA	NA	NA
TRAV12-2	TRAJ44	CAVTASKLTF	18	A0201_LLWNGQMAV	HomoSapiens	LAU5050	NA	NA	NA
TRAV12-2	TRAJ43	CAVSGGDMRF	20	A0201_LLWNGQMAV	HomoSapiens	LAU5050	NA	NA	NA
TRAV12-2	TRAJ30	CAVGDDKIIF	19	A0201_LLWNGQMAV	HomoSapiens	LAU5050	NA	NA	NA
TRAV12-2	TRAJ31	CAVHHARLMF	19	A0201_LLWNGQMAV	HomoSapiens	LAU5050	NA	NA	NA
TRAV9-2	TRAJ49	CARPGNQFYF	18	A0201_LLWNGQMAV	HomoSapiens	LAU5050	NA	NA	NA
TRAV12-2	TRAJ24	CAVNMATDSWGKLQF	18	A0201_LLWNGQMAV	HomoSapiens	LAU5050	NA	NA	NA
TRAV12-2	TRAJ31	CAVNGASLMF	17	A0201_LLWNGQMAV	HomoSapiens	LAU5050	NA	NA	NA
TRAV12-2	TRAJ11	CAVSQSTLTF	16	A0201_LLWNGQMAV	HomoSapiens	LAU5050	NA	NA	NA
TRAV12-1	TRAJ30	CVASDDKIIF	15	A0201_LLWNGQMAV	HomoSapiens	LAU5050	NA	NA	NA
TRAV12-2	TRAJ34	CAVSGDKLIF	14	A0201_LLWNGQMAV	HomoSapiens	LAU5050	NA	NA	NA
TRAV12-2	TRAJ43	CAVSHNDMRF	15	A0201_LLWNGQMAV	HomoSapiens	LAU5050	NA	NA	NA
TRAV12-2	TRAJ24	CAVNRETDSWGKLQF	15	A0201_LLWNGQMAV	HomoSapiens	LAU5050	NA	NA	NA
TRAV12-1	TRAJ26	CVVIYDNYGQNFVF	14	A0201_LLWNGQMAV	HomoSapiens	LAU5050	NA	NA	NA
TRAV12-2	TRAJ33	CAVNNYQLIW	14	A0201_LLWNGQMAV	HomoSapiens	LAU5050	NA	NA	NA
TRAV12-2	TRAJ30	CAAIDDKIIF	14	A0201_LLWNGQMAV	HomoSapiens	LAU5050	NA	NA	NA
TRAV12-2	TRAJ3	CAVSASNIIF	11	A0201_LLWNGQMAV	HomoSapiens	LAU5050	NA	NA	NA
TRAV12-2	TRAJ31	CAVMDARLMF	11	A0201_LLWNGQMAV	HomoSapiens	LAU5050	NA	NA	NA
TRAV12-2	TRAJ34	CAVNNSKLIF	12	A0201_LLWNGQMAV	HomoSapiens	LAU5050	NA	NA	NA
TRAV12-1	TRAJ20	CVVSDYNLSF	9	A0201_LLWNGQMAV	HomoSapiens	LAU5050	NA	NA	NA
TRAV12-2	TRAJ31	CAVIHARLMF	8	A0201_LLWNGQMAV	HomoSapiens	LAU5050	NA	NA	NA
TRAV17	TRAJ9	CATDAPGGFQTIF	12	A0201_LLWNGQMAV	HomoSapiens	LAU5050	NA	NA	NA
TRAV12-2	TRAJ31	CAANNARLMF	11	A0201_LLWNGQMAV	HomoSapiens	LAU5050	NA	NA	NA
TRAV17	TRAJ48	CATDAGGNEKLTF	10	A0201_LLWNGQMAV	HomoSapiens	LAU5050	NA	NA	NA
TRAV12-2	TRAJ31	CAVLHARLMF	11	A0201_LLWNGQMAV	HomoSapiens	LAU5050	NA	NA	NA
TRAV12-2	TRAJ31	CAAGGARLMF	11	A0201_LLWNGQMAV	HomoSapiens	LAU5050	NA	NA	NA
TRAV12-2	TRAJ30	CAGGGDKIIF	11	A0201_LLWNGQMAV	HomoSapiens	LAU5050	NA	NA	NA
TRAV12-2	TRAJ3	CSVSASKIIF	10	A0201_LLWNGQMAV	HomoSapiens	LAU5050	NA	NA	NA
TRAV17	TRAJ39	CATDHNAGNMLTF	10	A0201_LLWNGQMAV	HomoSapiens	LAU5050	NA	NA	NA
TRAV17	TRAJ48	CATDATDFGHEKLTF	10	A0201_LLWNGQMAV	HomoSapiens	LAU5050	NA	NA	NA
TRAV12-2	TRAJ3	CAVSASKLIF	10	A0201_LLWNGQMAV	HomoSapiens	LAU5050	NA	NA	NA
TRAV12-2	TRAJ48	CAVTHEKLTF	10	A0201_LLWNGQMAV	HomoSapiens	LAU5050	NA	NA	NA
TRAV26-2	TRAJ37	CILRPHGSGNTGKLIF	10	A0201_LLWNGQMAV	HomoSapiens	LAU5050	NA	NA	NA
TRAV12-2	TRAJ31	CAVIHASLMF	9	A0201_LLWNGQMAV	HomoSapiens	LAU5050	NA	NA	NA
TRAV12-2	TRAJ34	CAVKNSNLIF	6	A0201_LLWNGQMAV	HomoSapiens	LAU5050	NA	NA	NA
TRAV12-2	TRAJ3	CAVSASKIIF	9	A0201_LLWNGQMAV	HomoSapiens	LAU5050	NA	NA	NA
TRAV12-2	TRAJ30	CAVGDDKIIF	9	A0201_LLWNGQMAV	HomoSapiens	LAU5050	NA	NA	NA
TRAV12-2	TRAJ47	CAVTGDKLVF	9	A0201_LLWNGQMAV	HomoSapiens	LAU5050	NA	NA	NA
TRAV12-2	TRAJ20	CAAGGYKLSF	9	A0201_LLWNGQMAV	HomoSapiens	LAU5050	NA	NA	NA
TRAV12-2	TRAJ3	CACSASKIIF	8	A0201_LLWNGQMAV	HomoSapiens	LAU5050	NA	NA	NA
TRAV12-2	TRAJ34	CAVGADKLIF	8	A0201_LLWNGQMAV	HomoSapiens	LAU5050	NA	NA	NA
TRAV12-2	TRAJ34	CAVQNSKLIF	8	A0201_LLWNGQMAV	HomoSapiens	LAU5050	NA	NA	NA
TRAV12-2	TRAJ31	CAVNGAILMF	8	A0201_LLWNGQMAV	HomoSapiens	LAU5050	NA	NA	NA
TRAV12-1	TRAJ16	CVVTRPPSDGQKLLF	7	A0201_LLWNGQMAV	HomoSapiens	LAU5050	NA	NA	NA
TRAV12-2	TRAJ31	CAVNHASLMF	7	A0201_LLWNGQMAV	HomoSapiens	LAU5050	NA	NA	NA
TRAV12-2	TRAJ36	CAVTGANNLFF	6	A0201_LLWNGQMAV	HomoSapiens	LAU5050	NA	NA	NA
TRAV6	TRAJ6	CALVTLDYIPTF	7	A0201_LLWNGQMAV	HomoSapiens	LAU5050	NA	NA	NA
TRAV12-2	TRAJ34	CAVINDKLIF	7	A0201_LLWNGQMAV	HomoSapiens	LAU5050	NA	NA	NA
TRAV12-2	TRAJ30	CAVTADDKIIF	7	A0201_LLWNGQMAV	HomoSapiens	LAU5050	NA	NA	NA
TRAV27	TRAJ15	CAGSNQAGTALIF	7	A0201_LLWNGQMAV	HomoSapiens	LAU5050	NA	NA	NA
TRAV34	TRAJ42	CGALLDGGSQGNLIF	7	A0201_LLWNGQMAV	HomoSapiens	LAU5050	NA	NA	NA
TRAV17	TRAJ9	CAPDAPGGFKTIF	6	A0201_LLWNGQMAV	HomoSapiens	LAU5050	NA	NA	NA
TRAV17	TRAJ48	CAPDATDFGNEKLTF	6	A0201_LLWNGQMAV	HomoSapiens	LAU5050	NA	NA	NA
TRAV3	TRAJ31	CAVRPRSRLMF	6	A0201_LLWNGQMAV	HomoSapiens	LAU5050	NA	NA	NA
TRAV12-2	TRAJ30	CAVRDDKIIF	6	A0201_LLWNGQMAV	HomoSapiens	LAU5050	NA	NA	NA
TRAV12-2	TRAJ34	CAVTPDKLIF	6	A0201_LLWNGQMAV	HomoSapiens	LAU5050	NA	NA	NA
TRAV12-2	TRAJ50	CAVTHDKVIF	6	A0201_LLWNGQMAV	HomoSapiens	LAU5050	NA	NA	NA
TRAV12-2	TRAJ30	CAVTRDDKIIF	6	A0201_LLWNGQMAV	HomoSapiens	LAU5050	NA	NA	NA
NA	NA	NA	6805	A0201_LLWNGQMAV	HomoSapiens	LAU5050	TRBV6-6	TRBJ2-7	CASSHGTAYEQYF
NA	NA	NA	6388	A0201_LLWNGQMAV	HomoSapiens	LAU5050	TRBV6-1	TRBJ1-2	CASSEGGTGSYGYTF
NA	NA	NA	4817	A0201_LLWNGQMAV	HomoSapiens	LAU5050	TRBV6-5	TRBJ2-7	CASSYTGAYEQYF
NA	NA	NA	2245	A0201_LLWNGQMAV	HomoSapiens	LAU5050	TRBV28	TRBJ1-2	CASSPGTAYGYTF
NA	NA	NA	2005	A0201_LLWNGQMAV	HomoSapiens	LAU5050	TRBV28	TRBJ2-7	CASSAGTAYEQYF
NA	NA	NA	1854	A0201_LLWNGQMAV	HomoSapiens	LAU5050	TRBV19	TRBJ1-1	CASTINGGAEAFF
NA	NA	NA	1676	A0201_LLWNGQMAV	HomoSapiens	LAU5050	TRBV15	TRBJ2-7	CATSSGGAYEQYF
NA	NA	NA	1594	A0201_LLWNGQMAV	HomoSapiens	LAU5050	TRBV15	TRBJ2-7	CATSEGQAYEQYF
NA	NA	NA	1561	A0201_LLWNGQMAV	HomoSapiens	LAU5050	TRBV6-5	TRBJ2-7	CASSHGTAYEQYF
NA	NA	NA	1188	A0201_LLWNGQMAV	HomoSapiens	LAU5050	TRBV6-5	TRBJ2-7	CASSSGTSGTSYEQYF
NA	NA	NA	1064	A0201_LLWNGQMAV	HomoSapiens	LAU5050	TRBV6-1	TRBJ2-7	CASSPRTGGIYEQYF
NA	NA	NA	901	A0201_LLWNGQMAV	HomoSapiens	LAU5050	TRBV2	TRBJ2-7	CASSEGAAYEQYF
NA	NA	NA	691	A0201_LLWNGQMAV	HomoSapiens	LAU5050	TRBV6-1	TRBJ2-7	CASSTTASGTAYEQYF
NA	NA	NA	606	A0201_LLWNGQMAV	HomoSapiens	LAU5050	TRBV13	TRBJ2-7	CASSLSGTEIYEQYF
NA	NA	NA	520	A0201_LLWNGQMAV	HomoSapiens	LAU5050	TRBV28	TRBJ2-7	CASSAGAAYEQYF
NA	NA	NA	503	A0201_LLWNGQMAV	HomoSapiens	LAU5050	TRBV6-5	TRBJ2-7	CATEEGPYEQYF
NA	NA	NA	402	A0201_LLWNGQMAV	HomoSapiens	LAU5050	TRBV6-1	TRBJ1-1	CASRRQGAWEAFF
NA	NA	NA	337	A0201_LLWNGQMAV	HomoSapiens	LAU5050	TRBV15	TRBJ2-7	CATSRGTAYEQYF
NA	NA	NA	348	A0201_LLWNGQMAV	HomoSapiens	LAU5050	TRBV27	TRBJ1-2	CASSLYPSGPDGYTF
NA	NA	NA	346	A0201_LLWNGQMAV	HomoSapiens	LAU5050	TRBV9	TRBJ2-1	CASSVGGVGYNEQFF
NA	NA	NA	239	A0201_LLWNGQMAV	HomoSapiens	LAU5050	TRBV9	TRBJ2-1	CASSVQGVPYNEQFF
NA	NA	NA	211	A0201_LLWNGQMAV	HomoSapiens	LAU5050	TRBV9	TRBJ2-1	CASSVGGVSYNEQFF
NA	NA	NA	215	A0201_LLWNGQMAV	HomoSapiens	LAU5050	TRBV28	TRBJ1-5	CASGTGSHQPQHF
NA	NA	NA	190	A0201_LLWNGQMAV	HomoSapiens	LAU5050	TRBV9	TRBJ2-7	CASSPGTSGAYEQYF
NA	NA	NA	149	A0201_LLWNGQMAV	HomoSapiens	LAU5050	TRBV15	TRBJ2-7	CATSEGGAYEQYF
NA	NA	NA	153	A0201_LLWNGQMAV	HomoSapiens	LAU5050	TRBV6-5	TRBJ1-2	CASSSTGTGGYGYTF
NA	NA	NA	111	A0201_LLWNGQMAV	HomoSapiens	LAU5050	TRBV15	TRBJ2-7	CATSSGGAYEQYF
NA	NA	NA	115	A0201_LLWNGQMAV	HomoSapiens	LAU5050	TRBV15	TRBJ2-7	CATSRGAAYEQYF
NA	NA	NA	133	A0201_LLWNGQMAV	HomoSapiens	LAU5050	TRBV6-1	TRBJ2-7	CASSGDRAYEQYF
NA	NA	NA	123	A0201_LLWNGQMAV	HomoSapiens	LAU5050	TRBV6-6	TRBJ2-7	CASSPGTAYEQYF
NA	NA	NA	117	A0201_LLWNGQMAV	HomoSapiens	LAU5050	TRBV6-1	TRBJ2-7	CASRPGQAYEQYF
NA	NA	NA	113	A0201_LLWNGQMAV	HomoSapiens	LAU5050	TRBV6-1	TRBJ2-7	CASRPGQAYEQYF
NA	NA	NA	109	A0201_LLWNGQMAV	HomoSapiens	LAU5050	TRBV28	TRBJ2-7	CASSAGTAYEQYF
NA	NA	NA	108	A0201_LLWNGQMAV	HomoSapiens	LAU5050	TRBV28	TRBJ1-2	CASSPGTAYGYTF
NA	NA	NA	109	A0201_LLWNGQMAV	HomoSapiens	LAU5050	TRBV6-2/6-3	TRBJ2-7	CAGGASAAYEQYF
NA	NA	NA	102	A0201_LLWNGQMAV	HomoSapiens	LAU5050	TRBV28	TRBJ1-1	CASSFRLVEAFF
NA	NA	NA	84	A0201_LLWNGQMAV	HomoSapiens	LAU5050	TRBV9	TRBJ2-1	CASSVGGVSYNEQFF
NA	NA	NA	92	A0201_LLWNGQMAV	HomoSapiens	LAU5050	TRBV6-5	TRBJ2-7	CASSPSGAYEQYF
NA	NA	NA	83	A0201_LLWNGQMAV	HomoSapiens	LAU5050	TRBV6-2/6-3	TRBJ2-7	CASSYTGAYEQYF
NA	NA	NA	84	A0201_LLWNGQMAV	HomoSapiens	LAU5050	TRBV6-1	TRBJ1-2	CASSEGTAYGYTF
NA	NA	NA	87	A0201_LLWNGQMAV	HomoSapiens	LAU5050	TRBV27	TRBJ1-2	CASSSTGAYGYTF
NA	NA	NA	81	A0201_LLWNGQMAV	HomoSapiens	LAU5050	TRBV6-2/6-3	TRBJ2-7	CASSHGTAYEQYF
NA	NA	NA	81	A0201_LLWNGQMAV	HomoSapiens	LAU5050	TRBV19	TRBJ1-1	CASTIHGGAEAFF
NA	NA	NA	85	A0201_LLWNGQMAV	HomoSapiens	LAU5050	TRBV9	TRBJ2-7	CASSAGTGAYEQYF
NA	NA	NA	85	A0201_LLWNGQMAV	HomoSapiens	LAU5050	TRBV27	TRBJ1-2	CASSSQGAGAYGYTF
NA	NA	NA	82	A0201_LLWNGQMAV	HomoSapiens	LAU5050	TRBV6-1	TRBJ2-7	CASSGGTAYEQYF
NA	NA	NA	80	A0201_LLWNGQMAV	HomoSapiens	LAU5050	TRBV30	TRBJ2-7	CAWSTGGAYEQYF
NA	NA	NA	79	A0201_LLWNGQMAV	HomoSapiens	LAU5050	TRBV6-6	TRBJ2-7	CASSYTGAYEQYF
NA	NA	NA	71	A0201_LLWNGQMAV	HomoSapiens	LAU5050	TRBV6-1	TRBJ1-2	CASSAGGTGSYGYTF
NA	NA	NA	68	A0201_LLWNGQMAV	HomoSapiens	LAU5050	TRBV19	TRBJ1-1	CASSPTGGTEAFF
NA	NA	NA	66	A0201_LLWNGQMAV	HomoSapiens	LAU5050	TRBV2	TRBJ1-2	CASSEGLQGAYGYTF
NA	NA	NA	65	A0201_LLWNGQMAV	HomoSapiens	LAU5050	TRBV6-1	TRBJ2-7	CASSGAGAYEQYF
NA	NA	NA	56	A0201_LLWNGQMAV	HomoSapiens	LAU5050	TRBV15	TRBJ2-7	CATSRGQAYEQYF
NA	NA	NA	56	A0201_LLWNGQMAV	HomoSapiens	LAU5050	TRBV9	TRBJ2-7	CASSPGEAYEQYF
NA	NA	NA	53	A0201_LLWNGQMAV	HomoSapiens	LAU5050	TRBV15	TRBJ1-5	CATSSQGASQPQHF
NA	NA	NA	52	A0201_LLWNGQMAV	HomoSapiens	LAU5050	TRBV15	TRBJ2-7	CATSMGQAYEQYF
NA	NA	NA	52	A0201_LLWNGQMAV	HomoSapiens	LAU5050	TRBV27	TRBJ2-5	CASRATGEETQYF
NA	NA	NA	50	A0201_LLWNGQMAV	HomoSapiens	LAU5050	TRBV6-1	TRBJ1-2	CASREGGTGSYGYTF
NA	NA	NA	49	A0201_LLWNGQMAV	HomoSapiens	LAU5050	TRBV7-9	TRBJ1-1	CASSYPNTEAFF
NA	NA	NA	47	A0201_LLWNGQMAV	HomoSapiens	LAU5050	TRBV9	TRBJ2-7	CASGSSGAYEQYF
NA	NA	NA	47	A0201_LLWNGQMAV	HomoSapiens	LAU5050	TRBV27	TRBJ1-1	CASNVGPNTEAFF
NA	NA	NA	18	A0201_LLWNGQMAV	HomoSapiens	LAU5050	TRBV15	TRBJ2-7	CATSRGGAYEQYF
NA	NA	NA	45	A0201_LLWNGQMAV	HomoSapiens	LAU5050	TRBV27	TRBJ2-7	CASSSTGAYEQYF
NA	NA	NA	41	A0201_LLWNGQMAV	HomoSapiens	LAU5050	TRBV12-3/12-4	TRBJ1-1	CASILGGNTEAFF
NA	NA	NA	40	A0201_LLWNGQMAV	HomoSapiens	LAU5050	TRBV4-2	TRBJ1-5	CASSQEGNQPQHF
NA	NA	NA	41	A0201_LLWNGQMAV	HomoSapiens	LAU5050	TRBV15	TRBJ2-7	CATSASTGYEQYF
NA	NA	NA	41	A0201_LLWNGQMAV	HomoSapiens	LAU5050	TRBV6-6	TRBJ2-7	CASSYTGAYAQYF
NA	NA	NA	31	A0201_LLWNGQMAV	HomoSapiens	LAU5050	TRBV6-5	TRBJ2-7	CASSSAGAYEQYF
NA	NA	NA	32	A0201_LLWNGQMAV	HomoSapiens	LAU5050	TRBV6-6	TRBJ2-7	CASRYTGAYEQYF
NA	NA	NA	32	A0201_LLWNGQMAV	HomoSapiens	LAU5050	TRBV6-1	TRBJ2-7	CASSPGSGGAYEQYF
NA	NA	NA	30	A0201_LLWNGQMAV	HomoSapiens	LAU5050	TRBV9	TRBJ2-1	CASSVGGAPYNEQFF
NA	NA	NA	26	A0201_LLWNGQMAV	HomoSapiens	LAU5050	TRBV6-6	TRBJ2-7	CASSHGTAYEQYF
NA	NA	NA	28	A0201_LLWNGQMAV	HomoSapiens	LAU5050	TRBV2	TRBJ2-7	CASSDGAAYEQYF
NA	NA	NA	27	A0201_LLWNGQMAV	HomoSapiens	LAU5050	TRBV6-6	TRBJ2-7	CARSYTGAYEQYF
NA	NA	NA	26	A0201_LLWNGQMAV	HomoSapiens	LAU5050	TRBV6-1	TRBJ2-7	CASSAGTAYEQYF
NA	NA	NA	26	A0201_LLWNGQMAV	HomoSapiens	LAU5050	TRBV6-1	TRBJ1-2	CASSEGGPGSYGYTF
NA	NA	NA	22	A0201_LLWNGQMAV	HomoSapiens	LAU5050	TRBV6-6	TRBJ2-7	CASSAGTAYEQYF
NA	NA	NA	22	A0201_LLWNGQMAV	HomoSapiens	LAU5050	TRBV28	TRBJ2-7	CASRPGLAYEQYF
NA	NA	NA	21	A0201_LLWNGQMAV	HomoSapiens	LAU5050	TRBV6-6	TRBJ2-7	CASSHGTAYAQYF
NA	NA	NA	16	A0201_LLWNGQMAV	HomoSapiens	LAU5050	TRBV6-5	TRBJ2-7	CASSSTGAYEQYF
NA	NA	NA	14	A0201_LLWNGQMAV	HomoSapiens	LAU5050	TRBV6-1	TRBJ2-7	CASSPGTAYEQYF
NA	NA	NA	21	A0201_LLWNGQMAV	HomoSapiens	LAU5050	TRBV15	TRBJ2-7	CATSEGQAYEPYF
NA	NA	NA	21	A0201_LLWNGQMAV	HomoSapiens	LAU5050	TRBV6-5	TRBJ1-2	CASSPGTAYGYTF
NA	NA	NA	20	A0201_LLWNGQMAV	HomoSapiens	LAU5050	TRBV6-6	TRBJ2-7	CASSYTGAYEQYF
NA	NA	NA	20	A0201_LLWNGQMAV	HomoSapiens	LAU5050	TRBV2	TRBJ2-7	CASSGGLAYEQYF
NA	NA	NA	20	A0201_LLWNGQMAV	HomoSapiens	LAU5050	TRBV6-6	TRBJ2-7	CASSSGTSGTSYEQYF
NA	NA	NA	19	A0201_LLWNGQMAV	HomoSapiens	LAU5050	TRBV6-6	TRBJ1-2	CASSPGTAYGYTF
NA	NA	NA	19	A0201_LLWNGQMAV	HomoSapiens	LAU5050	TRBV6-1	TRBJ1-2	CASSPSGTGAYGYTF
NA	NA	NA	16	A0201_LLWNGQMAV	HomoSapiens	LAU5050	TRBV6-6	TRBJ2-7	CASRHGTAYEQYF
NA	NA	NA	18	A0201_LLWNGQMAV	HomoSapiens	LAU5050	TRBV15	TRBJ2-7	CATSSGGAYEPYF
NA	NA	NA	18	A0201_LLWNGQMAV	HomoSapiens	LAU5050	TRBV6-6	TRBJ2-7	CASSYTGASEQYF
NA	NA	NA	17	A0201_LLWNGQMAV	HomoSapiens	LAU5050	TRBV15	TRBJ2-7	CATSSGGASEQYF
NA	NA	NA	17	A0201_LLWNGQMAV	HomoSapiens	LAU5050	TRBV6-6	TRBJ2-7	CASSPRTGGIYEQYF
NA	NA	NA	16	A0201_LLWNGQMAV	HomoSapiens	LAU5050	TRBV4-2	TRBJ2-1	CASSQEYVGYNEQFF
NA	NA	NA	14	A0201_LLWNGQMAV	HomoSapiens	LAU5050	TRBV19	TRBJ1-1	CARTINGGAEAFF
NA	NA	NA	16	A0201_LLWNGQMAV	HomoSapiens	LAU5050	TRBV6-2/6-3	TRBJ2-7	CASSSGTSGTSYEQYF
NA	NA	NA	13	A0201_LLWNGQMAV	HomoSapiens	LAU5050	TRBV15	TRBJ2-7	CATSSGQAYEQYF
NA	NA	NA	15	A0201_LLWNGQMAV	HomoSapiens	LAU5050	TRBV6-6	TRBJ2-7	CARSSGTSGTSYEQYF
NA	NA	NA	13	A0201_LLWNGQMAV	HomoSapiens	LAU5050	TRBV28	TRBJ2-7	CASSHGTAYEQYF
NA	NA	NA	13	A0201_LLWNGQMAV	HomoSapiens	LAU5050	TRBV15	TRBJ2-7	CATSSGGGYEQYF
NA	NA	NA	13	A0201_LLWNGQMAV	HomoSapiens	LAU5050	TRBV6-6	TRBJ2-7	CASRSGTSGTSYEQYF
NA	NA	NA	13	A0201_LLWNGQMAV	HomoSapiens	LAU5050	TRBV6-1	TRBJ2-7	CASGGTAVYEQYF
NA	NA	NA	13	A0201_LLWNGQMAV	HomoSapiens	LAU5050	TRBV9	TRBJ2-1	CASSVGGVSYNEQFF
NA	NA	NA	13	A0201_LLWNGQMAV	HomoSapiens	LAU5050	TRBV13	TRBJ2-7	CASSLSGTEIYEQYF
NA	NA	NA	12	A0201_LLWNGQMAV	HomoSapiens	LAU5050	TRBV10-3	TRBJ2-7	CAISDSLTGAYEQYF
NA	NA	NA	11	A0201_LLWNGQMAV	HomoSapiens	LAU5050	TRBV27	TRBJ1-2	CASSLYPSGPDGYTF
NA	NA	NA	12	A0201_LLWNGQMAV	HomoSapiens	LAU5050	TRBV27	TRBJ2-7	CASSFGPAYEQYF
NA	NA	NA	12	A0201_LLWNGQMAV	HomoSapiens	LAU5050	TRBV6-1	TRBJ1-2	CASSEGGTGSYGYTF
NA	NA	NA	11	A0201_LLWNGQMAV	HomoSapiens	LAU5050	TRBV6-1	TRBJ2-7	CASSEGAAYEQYF
NA	NA	NA	11	A0201_LLWNGQMAV	HomoSapiens	LAU5050	TRBV6-6	TRBJ2-7	CASSTTASGTAYEQYF
NA	NA	NA	11	A0201_LLWNGQMAV	HomoSapiens	LAU5050	TRBV15	TRBJ1-2	CATSPANAYGYTF
NA	NA	NA	11	A0201_LLWNGQMAV	HomoSapiens	LAU5050	TRBV15	TRBJ2-7	CATSEGQASEQYF
NA	NA	NA	11	A0201_LLWNGQMAV	HomoSapiens	LAU5050	TRBV6-5	TRBJ2-7	CASSPTASGTAYEQYF
NA	NA	NA	10	A0201_LLWNGQMAV	HomoSapiens	LAU5050	TRBV6-6	TRBJ2-7	CASSYTGSYEQYF
NA	NA	NA	9	A0201_LLWNGQMAV	HomoSapiens	LAU5050	TRBV15	TRBJ2-7	CATSSGTAYEQYF
NA	NA	NA	8	A0201_LLWNGQMAV	HomoSapiens	LAU5050	TRBV19	TRBJ1-1	CASTINGGSEAFF
NA	NA	NA	10	A0201_LLWNGQMAV	HomoSapiens	LAU5050	TRBV28	TRBJ2-7	CASSAGTAYEPYF
NA	NA	NA	10	A0201_LLWNGQMAV	HomoSapiens	LAU5050	TRBV6-1	TRBJ1-2	CASSATEAYGYTF
NA	NA	NA	10	A0201_LLWNGQMAV	HomoSapiens	LAU5050	TRBV6-5	TRBJ1-1	CASRRQGAWAAFF
NA	NA	NA	9	A0201_LLWNGQMAV	HomoSapiens	LAU5050	TRBV27	TRBJ2-7	CASCRQGSYEQYF
NA	NA	NA	6	A0201_LLWNGQMAV	HomoSapiens	LAU5050	TRBV19	TRBJ1-1	CASPINGGAEAFF
NA	NA	NA	9	A0201_LLWNGQMAV	HomoSapiens	LAU5050	TRBV6-5	TRBJ2-7	CARSPRTGGIYEQYF
NA	NA	NA	9	A0201_LLWNGQMAV	HomoSapiens	LAU5050	TRBV27	TRBJ1-2	CASSLSGSYGYTF
NA	NA	NA	9	A0201_LLWNGQMAV	HomoSapiens	LAU5050	TRBV13	TRBJ2-7	CASSHGTAYEQYF
NA	NA	NA	9	A0201_LLWNGQMAV	HomoSapiens	LAU5050	TRBV2	TRBJ2-7	CASSHGTAYEQYF
NA	NA	NA	9	A0201_LLWNGQMAV	HomoSapiens	LAU5050	TRBV25-1	TRBJ2-7	CASSPGDSYEQYF
NA	NA	NA	9	A0201_LLWNGQMAV	HomoSapiens	LAU5050	TRBV4-1	TRBJ2-7	CASSQDRAYEQYF
NA	NA	NA	8	A0201_LLWNGQMAV	HomoSapiens	LAU5050	TRBV6-2/6-3	TRBJ2-7	CASSSGTAYEQYF
NA	NA	NA	8	A0201_LLWNGQMAV	HomoSapiens	LAU5050	TRBV6-5	TRBJ2-7	CARSTTASGTAYEQYF
NA	NA	NA	8	A0201_LLWNGQMAV	HomoSapiens	LAU5050	TRBV15	TRBJ2-7	CATSRGTAYEQYF
NA	NA	NA	8	A0201_LLWNGQMAV	HomoSapiens	LAU5050	TRBV19	TRBJ2-7	CASSGGEAYEQYF
NA	NA	NA	8	A0201_LLWNGQMAV	HomoSapiens	LAU5050	TRBV6-5	TRBJ2-7	CASRTTASGTAYEQYF
NA	NA	NA	8	A0201_LLWNGQMAV	HomoSapiens	LAU5050	TRBV6-5	TRBJ2-7	CASRPRTGGIYEQYF
NA	NA	NA	7	A0201_LLWNGQMAV	HomoSapiens	LAU5050	TRBV15	TRBJ2-7	CATSRGTAYEPYF
NA	NA	NA	7	A0201_LLWNGQMAV	HomoSapiens	LAU5050	TRBV6-5	TRBJ2-7	CATEEGPYEPYF
NA	NA	NA	7	A0201_LLWNGQMAV	HomoSapiens	LAU5050	TRBV19	TRBJ1-1	CASTINGGAEAFF
NA	NA	NA	6	A0201_LLWNGQMAV	HomoSapiens	LAU5050	TRBV6-2/6-3	TRBJ2-7	CASSQSGAYEQYF
NA	NA	NA	6	A0201_LLWNGQMAV	HomoSapiens	LAU5050	TRBV30	TRBJ1-1	CAWSASGGTEAFF
NA	NA	NA	6	A0201_LLWNGQMAV	HomoSapiens	LAU5050	TRBV6-5	TRBJ1-1	CARRRQGAWEAFF
NA	NA	NA	6	A0201_LLWNGQMAV	HomoSapiens	LAU5050	TRBV6-6	TRBJ2-7	CATEEGPYEQYF
NA	NA	NA	6	A0201_LLWNGQMAV	HomoSapiens	LAU5050	TRBV19	TRBJ1-2	CASSSTPTRNYGYTF
NA	NA	NA	6	A0201_LLWNGQMAV	HomoSapiens	LAU5050	TRBV3-1	TRBJ2-7	CASSPSSGYEQYF
TRAV13-1	TRAJ45	CAASIGDGLTF	27800	A0201_LLWNGPMQV	HomoSapiens	LAU5052	NA	NA	NA
TRAV27	TRAJ13	CAGVSSGGYQKVTF	2277	A0201_LLWNGPMQV	HomoSapiens	LAU5052	NA	NA	NA
TRAV12-2	TRAJ34	CAVSVNTDKLIF	1895	A0201_LLWNGPMQV	HomoSapiens	LAU5052	NA	NA	NA
TRAV41	TRAJ30	CAVLLNRDDKIIF	1380	A0201_LLWNGPMQV	HomoSapiens	LAU5052	NA	NA	NA
TRAV38-2/DV8	TRAJ44	CAYRSVLTLPYTGTASKLTF	1086	A0201_LLWNGPMQV	HomoSapiens	LAU5052	NA	NA	NA
TRAV17	TRAJ57	CATDQGGSEKLVF	897	A0201_LLWNGPMQV	HomoSapiens	LAU5052	NA	NA	NA
TRAV5	TRAJ6	CAEGGGSYIPTF	662	A0201_LLWNGPMQV	HomoSapiens	LAU5052	NA	NA	NA
TRAV17	TRAJ15	CATDHQAGTALIF	629	A0201_LLWNGPMQV	HomoSapiens	LAU5052	NA	NA	NA
TRAV12-2	TRAJ11	CAVTHSTLTF	607	A0201_LLWNGPMQV	HomoSapiens	LAU5052	NA	NA	NA
TRAV17	TRAJ15	CATDAVQAGTALIF	520	A0201_LLWNGPMQV	HomoSapiens	LAU5052	NA	NA	NA
TRAV29/DV5	TRAJ15	CAGPANQAGTALIF	434	A0201_LLWNGPMQV	HomoSapiens	LAU5052	NA	NA	NA
TRAV12-2	TRAJ43	CAVSSDDMRF	417	A0201_LLWNGPMQV	HomoSapiens	LAU5052	NA	NA	NA
TRAV12-2	TRAJ47	CAVSGNKLVF	394	A0201_LLWNGPMQV	HomoSapiens	LAU5052	NA	NA	NA
TRAV12-2	TRAJ43	CAVNGDNNNDMRF	374	A0201_LLWNGPMQV	HomoSapiens	LAU5052	NA	NA	NA
TRAV12-2	TRAJ45	CAVLLDSGGGADGLTF	376	A0201_LLWNGPMQV	HomoSapiens	LAU5052	NA	NA	NA
TRAV26-2	TRAJ42	CIPLQYMNYGGSQGNLIF	342	A0201_LLWNGPMQV	HomoSapiens	LAU5052	NA	NA	NA
TRAV14/DV4	TRAJ49	CAMSRTNTGNQFYF	350	A0201_LLWNGPMQV	HomoSapiens	LAU5052	NA	NA	NA
TRAV16	TRAJ35	CAPEDPIGFGNVLHC	323	A0201_LLWNGPMQV	HomoSapiens	LAU5052	NA	NA	NA
TRAV17	TRAJ57	CATDEGGSEKLVF	319	A0201_LLWNGPMQV	HomoSapiens	LAU5052	NA	NA	NA
TRAV17	TRAJ37	CATERGSSNTGKLIF	304	A0201_LLWNGPMQV	HomoSapiens	LAU5052	NA	NA	NA
TRAV12-2	TRAJ23	CAVMGGKLIF	303	A0201_LLWNGPMQV	HomoSapiens	LAU5052	NA	NA	NA
TRAV12-2	TRAJ49	CAVSGNQFYF	217	A0201_LLWNGPMQV	HomoSapiens	LAU5052	NA	NA	NA
TRAV17	TRAJ48	CATDPVISNFGNEKLTF	220	A0201_LLWNGPMQV	HomoSapiens	LAU5052	NA	NA	NA
TRAV12-2	TRAJ34	CAVTGNTDKLIF	196	A0201_LLWNGPMQV	HomoSapiens	LAU5052	NA	NA	NA
TRAV12-2	TRAJ33	CAVSNYQLIW	170	A0201_LLWNGPMQV	HomoSapiens	LAU5052	NA	NA	NA
TRAV12-2	TRAJ30	CAVIDDKIIF	157	A0201_LLWNGPMQV	HomoSapiens	LAU5052	NA	NA	NA
TRAV12-2	TRAJ50	CAVADDKVIF	137	A0201_LLWNGPMQV	HomoSapiens	LAU5052	NA	NA	NA
TRAV12-2	TRAJ7	CAVLRGYGNNRLAF	138	A0201_LLWNGPMQV	HomoSapiens	LAU5052	NA	NA	NA
TRAV30	TRAJ34	CGTAPLDTDKLIF	124	A0201_LLWNGPMQV	HomoSapiens	LAU5052	NA	NA	NA
TRAV17	TRAJ28	CGAYSGAGSYQLTF	111	A0201_LLWNGPMQV	HomoSapiens	LAU5052	NA	NA	NA
TRAV1-1	TRAJ29	CAGGHSGNTPLVF	103	A0201_LLWNGPMQV	HomoSapiens	LAU5052	NA	NA	NA
TRAV12-2	TRAJ34	CAVGTDKLIF	100	A0201_LLWNGPMQV	HomoSapiens	LAU5052	NA	NA	NA
TRAV10	TRAJ39	CVVSANNAGNMLTF	84	A0201_LLWNGPMQV	HomoSapiens	LAU5052	NA	NA	NA
TRAV5	TRAJ28	CAEIRSGAGSYQLTF	78	A0201_LLWNGPMQV	HomoSapiens	LAU5052	NA	NA	NA
TRAV13-1	TRAJ45	CAASIGDGLTF	64	A0201_LLWNGPMQV	HomoSapiens	LAU5052	NA	NA	NA
TRAV12-2	TRAJ30	CAVEDDKIIF	69	A0201_LLWNGPMQV	HomoSapiens	LAU5052	NA	NA	NA
TRAV13-1	TRAJ45	CAASIGDVLTF	51	A0201_LLWNGPMQV	HomoSapiens	LAU5052	NA	NA	NA
TRAV13-2	TRAJ32	CAETPNYGGATNKLIF	68	A0201_LLWNGPMQV	HomoSapiens	LAU5052	NA	NA	NA
TRAV14/DV4	TRAJ26	CSGGGQNFVF	63	A0201_LLWNGPMQV	HomoSapiens	LAU5052	NA	NA	NA
TRAV13-1	TRAJ45	CAASICDGLTF	42	A0201_LLWNGPMQV	HomoSapiens	LAU5052	NA	NA	NA
TRAV12-2	TRAJ7	CAVLYGNNRLAF	55	A0201_LLWNGPMQV	HomoSapiens	LAU5052	NA	NA	NA
TRAV13-1	TRAJ45	CAASIGYGLTF	42	A0201_LLWNGPMQV	HomoSapiens	LAU5052	NA	NA	NA
TRAV27	TRAJ45	CAGVGVYSGGGADGLTF	48	A0201_LLWNGPMQV	HomoSapiens	LAU5052	NA	NA	NA
TRAV12-2	TRAJ43	CAVTRNNDMRF	44	A0201_LLWNGPMQV	HomoSapiens	LAU5052	NA	NA	NA
TRAV12-2	TRAJ23	CAVAGGKLIF	46	A0201_LLWNGPMQV	HomoSapiens	LAU5052	NA	NA	NA
TRAV12-2	TRAJ58	CAVSGSRLTF	41	A0201_LLWNGPMQV	HomoSapiens	LAU5052	NA	NA	NA
TRAV12-1	TRAJ9	CVGDTGGFKTIF	40	A0201_LLWNGPMQV	HomoSapiens	LAU5052	NA	NA	NA
TRAV27	TRAJ49	CAGVGNTGNQFYF	41	A0201_LLWNGPMQV	HomoSapiens	LAU5052	NA	NA	NA
TRAV12-2	TRAJ43	CAVTGDDMRF	39	A0201_LLWNGPMQV	HomoSapiens	LAU5052	NA	NA	NA
TRAV12-2	TRAJ3	CAVNRDSSASKIIF	37	A0201_LLWNGPMQV	HomoSapiens	LAU5052	NA	NA	NA
TRAV12-2	TRAJ16	CAVNGDGQKLLF	34	A0201_LLWNGPMQV	HomoSapiens	LAU5052	NA	NA	NA
TRAV12-2	TRAJ23	CAVGGGKLIF	34	A0201_LLWNGPMQV	HomoSapiens	LAU5052	NA	NA	NA
TRAV12-2	TRAJ49	CAVTGNQFYF	28	A0201_LLWNGPMQV	HomoSapiens	LAU5052	NA	NA	NA
TRAV12-2	TRAJ30	CAAGDDKIIF	26	A0201_LLWNGPMQV	HomoSapiens	LAU5052	NA	NA	NA
TRAV12-2	TRAJ26	CAVDNYGQNFVF	23	A0201_LLWNGPMQV	HomoSapiens	LAU5052	NA	NA	NA
TRAV8-4	TRAJ27	CAVSDMQTNAGKSTF	23	A0201_LLWNGPMQV	HomoSapiens	LAU5052	NA	NA	NA
TRAV12-2	TRAJ34	CAVASDKLIF	21	A0201_LLWNGPMQV	HomoSapiens	LAU5052	NA	NA	NA
TRAV13-1	TRAJ43	CAASGMLGNNDMRF	21	A0201_LLWNGPMQV	HomoSapiens	LAU5052	NA	NA	NA
TRAV17	TRAJ34	CATSAVTDTDKLIF	19	A0201_LLWNGPMQV	HomoSapiens	LAU5052	NA	NA	NA
TRAV12-2	TRAJ15	CAVTAGTALIF	18	A0201_LLWNGPMQV	HomoSapiens	LAU5052	NA	NA	NA
TRAV12-2	TRAJ31	CAAINARLMF	16	A0201_LLWNGPMQV	HomoSapiens	LAU5052	NA	NA	NA
TRAV12-2	TRAJ21	CAVSHGKFYF	13	A0201_LLWNGPMQV	HomoSapiens	LAU5052	NA	NA	NA
TRAV12-2	TRAJ45	CAVGADGLTF	15	A0201_LLWNGPMQV	HomoSapiens	LAU5052	NA	NA	NA
TRAV27	TRAJ15	CAGGPQAGTALIF	15	A0201_LLWNGPMQV	HomoSapiens	LAU5052	NA	NA	NA
TRAV12-2	TRAJ43	CAVAAGDMRF	13	A0201_LLWNGPMQV	HomoSapiens	LAU5052	NA	NA	NA
TRAV12-2	TRAJ34	CAVSSNTDKLIF	12	A0201_LLWNGPMQV	HomoSapiens	LAU5052	NA	NA	NA
TRAV12-2	TRAJ45	CAAPGGGADGLTF	12	A0201_LLWNGPMQV	HomoSapiens	LAU5052	NA	NA	NA
TRAV19	TRAJ43	CALSESNNNDMRF	11	A0201_LLWNGPMQV	HomoSapiens	LAU5052	NA	NA	NA
TRAV13-1	TRAJ15	CAGPANQAGTALIF	11	A0201_LLWNGPMQV	HomoSapiens	LAU5052	NA	NA	NA
TRAV12-2	TRAJ30	CAVAHDKIIF	10	A0201_LLWNGPMQV	HomoSapiens	LAU5052	NA	NA	NA
TRAV12-2	TRAJ15	CAVNDQAGTALIF	10	A0201_LLWNGPMQV	HomoSapiens	LAU5052	NA	NA	NA
TRAV12-2	TRAJ45	CAVSADGLTF	10	A0201_LLWNGPMQV	HomoSapiens	LAU5052	NA	NA	NA
TRAV12-2	TRAJ39	CAVGDNMLTF	9	A0201_LLWNGPMQV	HomoSapiens	LAU5052	NA	NA	NA
TRAV5	TRAJ45	CAASIGDGLTF	8	A0201_LLWNGPMQV	HomoSapiens	LAU5052	NA	NA	NA
TRAV12-2	TRAJ31	CAVTGDARLMF	7	A0201_LLWNGPMQV	HomoSapiens	LAU5052	NA	NA	NA
TRAV12-2	TRAJ49	CAVTSDQFYF	7	A0201_LLWNGPMQV	HomoSapiens	LAU5052	NA	NA	NA
TRAV8-1	TRAJ30	CAVNADRDDKIIF	7	A0201_LLWNGPMQV	HomoSapiens	LAU5052	NA	NA	NA
TRAV27	TRAJ43	CAGGPANNNDMRF	7	A0201_LLWNGPMQV	HomoSapiens	LAU5052	NA	NA	NA
TRAV13-1	TRAJ6	CAEGGGSYIPTF	7	A0201_LLWNGPMQV	HomoSapiens	LAU5052	NA	NA	NA
TRAV21	TRAJ23	CAVSSLYNQGGKLIF	7	A0201_LLWNGPMQV	HomoSapiens	LAU5052	NA	NA	NA
TRAV12-2	TRAJ30	CAAGDDKIIF	7	A0201_LLWNGPMQV	HomoSapiens	LAU5052	NA	NA	NA
TRAV27	TRAJ47	CAGVMEYGNKLVF	7	A0201_LLWNGPMQV	HomoSapiens	LAU5052	NA	NA	NA
TRAV6	TRAJ13	CALENSGGYQKVTF	6	A0201_LLWNGPMQV	HomoSapiens	LAU5052	NA	NA	NA
TRAV8-4	TRAJ53	CAVSDGARGGSNYKLTF	6	A0201_LLWNGPMQV	HomoSapiens	LAU5052	NA	NA	NA
TRAV12-2	TRAJ50	CAVSPDKVIF	6	A0201_LLWNGPMQV	HomoSapiens	LAU5052	NA	NA	NA
TRAV12-2	TRAJ7	CAVSGNNRLAF	6	A0201_LLWNGPMQV	HomoSapiens	LAU5052	NA	NA	NA
TRAV26-1	TRAJ21	CIVKKVRYNFNKFYF	6	A0201_LLWNGPMQV	HomoSapiens	LAU5052	NA	NA	NA
NA	NA	NA	28470	A0201_LLWNGPMQV	HomoSapiens	LAU5052	TRBV9	TRBJ2-7	CASSVAGGSYEQYF
NA	NA	NA	2295	A0201_LLWNGPMQV	HomoSapiens	LAU5052	TRBV9	TRBJ1-1	CASSPSQGGTEAFF
NA	NA	NA	1847	A0201_LLWNGPMQV	HomoSapiens	LAU5052	TRBV9	TRBJ2-1	CASSVGGVAYNEQFF
NA	NA	NA	1547	A0201_LLWNGPMQV	HomoSapiens	LAU5052	TRBV9	TRBJ2-7	CASSVAMTSYEQYF
NA	NA	NA	1532	A0201_LLWNGPMQV	HomoSapiens	LAU5052	TRBV9	TRBJ2-2	CASSVSAFGSGELFF
NA	NA	NA	1319	A0201_LLWNGPMQV	HomoSapiens	LAU5052	TRBV4-3	TRBJ2-7	CASSQGLATAYEQYF
NA	NA	NA	1157	A0201_LLWNGPMQV	HomoSapiens	LAU5052	TRBV9	TRBJ2-1	CASSVGGAPYNEQFF
NA	NA	NA	1139	A0201_LLWNGPMQV	HomoSapiens	LAU5052	TRBV9	TRBJ2-7	CASSATGVAGGSYEQYF
NA	NA	NA	1061	A0201_LLWNGPMQV	HomoSapiens	LAU5052	TRBV9	TRBJ2-1	CASSAGGVPYNEQFF
NA	NA	NA	1031	A0201_LLWNGPMQV	HomoSapiens	LAU5052	TRBV9	TRBJ2-3	CASSVAGVPSDTQYF
NA	NA	NA	1026	A0201_LLWNGPMQV	HomoSapiens	LAU5052	TRBV2	TRBJ2-7	CASSKTGTGSYEQYF
NA	NA	NA	871	A0201_LLWNGPMQV	HomoSapiens	LAU5052	TRBV9	TRBJ2-1	CASSVGGVPYNEQFF
NA	NA	NA	839	A0201_LLWNGPMQV	HomoSapiens	LAU5052	TRBV9	TRBJ2-7	CASSVGQGAYEQYF
NA	NA	NA	784	A0201_LLWNGPMQV	HomoSapiens	LAU5052	TRBV9	TRBJ2-1	CASSLAGQGYNEQFF
NA	NA	NA	646	A0201_LLWNGPMQV	HomoSapiens	LAU5052	TRBV9	TRBJ1-1	CASSVGGTGGTEAFF
NA	NA	NA	512	A0201_LLWNGPMQV	HomoSapiens	LAU5052	TRBV9	TRBJ2-7	CASSASGSSYEQYF
NA	NA	NA	510	A0201_LLWNGPMQV	HomoSapiens	LAU5052	TRBV10-3	TRBJ2-7	CAISPAGASYEQYF
NA	NA	NA	446	A0201_LLWNGPMQV	HomoSapiens	LAU5052	TRBV2	TRBJ1-1	CASSPGGANEAFF
NA	NA	NA	427	A0201_LLWNGPMQV	HomoSapiens	LAU5052	TRBV9	TRBJ2-5	CASSVGGSPQETQYF
NA	NA	NA	401	A0201_LLWNGPMQV	HomoSapiens	LAU5052	TRBV9	TRBJ2-5	CASSAAGVQETQYF
NA	NA	NA	346	A0201_LLWNGPMQV	HomoSapiens	LAU5052	TRBV9	TRBJ2-3	CASSVSGVPTDTQYF
NA	NA	NA	177	A0201_LLWNGPMQV	HomoSapiens	LAU5052	TRBV9	TRBJ2-7	CASSVSGGSYEQYF
NA	NA	NA	298	A0201_LLWNGPMQV	HomoSapiens	LAU5052	TRBV9	TRBJ2-2	CASNSGGPAGELFF
NA	NA	NA	262	A0201_LLWNGPMQV	HomoSapiens	LAU5052	TRBV9	TRBJ2-7	CASSVAGGSYEQYF
NA	NA	NA	223	A0201_LLWNGPMQV	HomoSapiens	LAU5052	TRBV6-2/6-3	TRBJ2-3	CASGTRIPDTQYF
NA	NA	NA	176	A0201_LLWNGPMQV	HomoSapiens	LAU5052	TRBV3-1	TRBJ2-4	CASSQDWRAGKNIQYF
NA	NA	NA	141	A0201_LLWNGPMQV	HomoSapiens	LAU5052	TRBV9	TRBJ2-1	CASSVAEGHEQFF
NA	NA	NA	129	A0201_LLWNGPMQV	HomoSapiens	LAU5052	TRBV7-9	TRBJ2-7	CASSNRDSSEQYF
NA	NA	NA	127	A0201_LLWNGPMQV	HomoSapiens	LAU5052	TRBV12-3/12-4	TRBJ2-7	CASSLGGRVYEQYF
NA	NA	NA	111	A0201_LLWNGPMQV	HomoSapiens	LAU5052	TRBV5-4	TRBJ1-2	CASSHTGAYGYTF
NA	NA	NA	28	A0201_LLWNGPMQV	HomoSapiens	LAU5052	TRBV9	TRBJ2-1	CASSVGGAPYNEQFF
NA	NA	NA	81	A0201_LLWNGPMQV	HomoSapiens	LAU5052	TRBV12-3/12-4	TRBJ2-7	CASSLTPSTPSYEQYF
NA	NA	NA	81	A0201_LLWNGPMQV	HomoSapiens	LAU5052	TRBV5-5	TRBJ1-1	CASSLDRATEAFF
NA	NA	NA	75	A0201_LLWNGPMQV	HomoSapiens	LAU5052	TRBV6-2/6-3	TRBJ2-7	CASSYSGDAYEQYF
NA	NA	NA	68	A0201_LLWNGPMQV	HomoSapiens	LAU5052	TRBV7-9	TRBJ1-1	CASRAGWLTEAFF
NA	NA	NA	70	A0201_LLWNGPMQV	HomoSapiens	LAU5052	TRBV9	TRBJ2-7	CASSVTGTGAYEQYF
NA	NA	NA	66	A0201_LLWNGPMQV	HomoSapiens	LAU5052	TRBV6-1	TRBJ2-7	CASSSAGTGTYEQYF
NA	NA	NA	59	A0201_LLWNGPMQV	HomoSapiens	LAU5052	TRBV7-2	TRBJ1-2	CASSHSDRAGYGYTF
NA	NA	NA	59	A0201_LLWNGPMQV	HomoSapiens	LAU5052	TRBV11-2	TRBJ1-5	CASSLGQGGQPQHF
NA	NA	NA	54	A0201_LLWNGPMQV	HomoSapiens	LAU5052	TRBV9	TRBJ2-1	CASSVAGGSYNEQFF
NA	NA	NA	52	A0201_LLWNGPMQV	HomoSapiens	LAU5052	TRBV2	TRBJ1-2	CASITGGAGGYTF
NA	NA	NA	50	A0201_LLWNGPMQV	HomoSapiens	LAU5052	TRBV9	TRBJ2-7	CASSPSAGTGAYEQYF
NA	NA	NA	45	A0201_LLWNGPMQV	HomoSapiens	LAU5052	TRBV11-2	TRBJ2-7	CASSLAQTVAYEQYF
NA	NA	NA	42	A0201_LLWNGPMQV	HomoSapiens	LAU5052	TRBV7-2	TRBJ2-7	CASNIAGASYEQYF
NA	NA	NA	41	A0201_LLWNGPMQV	HomoSapiens	LAU5052	TRBV9	TRBJ2-1	CASSVAGGSYEQFF
NA	NA	NA	33	A0201_LLWNGPMQV	HomoSapiens	LAU5052	TRBV9	TRBJ2-1	CASSVGGAPYNEQFF
NA	NA	NA	34	A0201_LLWNGPMQV	HomoSapiens	LAU5052	TRBV11-2	TRBJ2-7	CASSFGTAYEQYF
NA	NA	NA	34	A0201_LLWNGPMQV	HomoSapiens	LAU5052	TRBV9	TRBJ2-1	CASSVAGQGYNEQFF
NA	NA	NA	33	A0201_LLWNGPMQV	HomoSapiens	LAU5052	TRBV2	TRBJ2-7	CASSVAGGSYEQYF
NA	NA	NA	27	A0201_LLWNGPMQV	HomoSapiens	LAU5052	TRBV2	TRBJ1-2	CASSVPGGVAYGYTF
NA	NA	NA	25	A0201_LLWNGPMQV	HomoSapiens	LAU5052	TRBV9	TRBJ2-3	CASSVAGVPSDTQYF
NA	NA	NA	27	A0201_LLWNGPMQV	HomoSapiens	LAU5052	TRBV2	TRBJ2-7	CASSSSGGAYEQYF
NA	NA	NA	26	A0201_LLWNGPMQV	HomoSapiens	LAU5052	TRBV9	TRBJ2-7	CASSVVAGPAYEQYF
NA	NA	NA	26	A0201_LLWNGPMQV	HomoSapiens	LAU5052	TRBV9	TRBJ2-7	CASSVGGSPQETQYF
NA	NA	NA	24	A0201_LLWNGPMQV	HomoSapiens	LAU5052	TRBV9	TRBJ2-7	CASSQGLATAYEQYF
NA	NA	NA	22	A0201_LLWNGPMQV	HomoSapiens	LAU5052	TRBV9	TRBJ2-5	CASSVAGGSYEQYF
NA	NA	NA	25	A0201_LLWNGPMQV	HomoSapiens	LAU5052	TRBV9	TRBJ2-4	CASSVAGGSYEQYF
NA	NA	NA	25	A0201_LLWNGPMQV	HomoSapiens	LAU5052	TRBV9	TRBJ2-7	CASSVGGVAYNEQYF
NA	NA	NA	24	A0201_LLWNGPMQV	HomoSapiens	LAU5052	TRBV10-2	TRBJ2-7	CASSGQGAYEQYF
NA	NA	NA	23	A0201_LLWNGPMQV	HomoSapiens	LAU5052	TRBV9	TRBJ2-1	CASSVGGTPYNEQFF
NA	NA	NA	23	A0201_LLWNGPMQV	HomoSapiens	LAU5052	TRBV9	TRBJ1-1	CASVGGPNTEAFF
NA	NA	NA	21	A0201_LLWNGPMQV	HomoSapiens	LAU5052	TRBV6-5	TRBJ1-2	CASSYSGTGAYGYTF
NA	NA	NA	21	A0201_LLWNGPMQV	HomoSapiens	LAU5052	TRBV4-3	TRBJ1-2	CASSQGTAAGYGYTF
NA	NA	NA	20	A0201_LLWNGPMQV	HomoSapiens	LAU5052	TRBV9	TRBJ2-7	CASSKTGTGSYEQYF
NA	NA	NA	19	A0201_LLWNGPMQV	HomoSapiens	LAU5052	TRBV20-1	TRBJ1-2	CSARGANYGYTF
NA	NA	NA	19	A0201_LLWNGPMQV	HomoSapiens	LAU5052	TRBV9	TRBJ2-7	CASSVGGQGDEQYF
NA	NA	NA	18	A0201_LLWNGPMQV	HomoSapiens	LAU5052	TRBV27	TRBJ2-7	CASSFRDTRYEQYF
NA	NA	NA	16	A0201_LLWNGPMQV	HomoSapiens	LAU5052	TRBV6-2/6-3	TRBJ2-7	CASSYSTEAYEQYF
NA	NA	NA	15	A0201_LLWNGPMQV	HomoSapiens	LAU5052	TRBV9	TRBJ2-7	CASSGGLEAYEQYF
NA	NA	NA	14	A0201_LLWNGPMQV	HomoSapiens	LAU5052	TRBV9	TRBJ2-7	CASSVAMTSYEQYF
NA	NA	NA	16	A0201_LLWNGPMQV	HomoSapiens	LAU5052	TRBV9	TRBJ2-7	CASSLAGQGYNEQYF
NA	NA	NA	15	A0201_LLWNGPMQV	HomoSapiens	LAU5052	TRBV9	TRBJ2-7	CASSAAGVQETQYF
NA	NA	NA	15	A0201_LLWNGPMQV	HomoSapiens	LAU5052	TRBV4-1	TRBJ2-7	CASSQGLATAYEQYF
NA	NA	NA	14	A0201_LLWNGPMQV	HomoSapiens	LAU5052	TRBV9	TRBJ2-7	CASSSSGDSYEQYF
NA	NA	NA	15	A0201_LLWNGPMQV	HomoSapiens	LAU5052	TRBV9	TRBJ2-7	CASSVGGAPYNEQYF
NA	NA	NA	14	A0201_LLWNGPMQV	HomoSapiens	LAU5052	TRBV9	TRBJ2-3	CASSVAGTAGDTQYF
NA	NA	NA	14	A0201_LLWNGPMQV	HomoSapiens	LAU5052	TRBV9	TRBJ2-7	CASSVGGVPYNEQYF
NA	NA	NA	13	A0201_LLWNGPMQV	HomoSapiens	LAU5052	TRBV9	TRBJ1-1	CASSPGGANEAFF
NA	NA	NA	13	A0201_LLWNGPMQV	HomoSapiens	LAU5052	TRBV9	TRBJ2-7	CASSASGTAYEQYF
NA	NA	NA	12	A0201_LLWNGPMQV	HomoSapiens	LAU5052	TRBV9	TRBJ2-7	CASSVAGVAGGSYEQYF
NA	NA	NA	12	A0201_LLWNGPMQV	HomoSapiens	LAU5052	TRBV9	TRBJ2-7	CASSQGLATAYEQYF
NA	NA	NA	12	A0201_LLWNGPMQV	HomoSapiens	LAU5052	TRBV20-1	TRBJ1-2	CSAPGWGQGRGYTF
NA	NA	NA	11	A0201_LLWNGPMQV	HomoSapiens	LAU5052	TRBV5-5	TRBJ2-1	CASSSGVAGGQEQFF
NA	NA	NA	11	A0201_LLWNGPMQV	HomoSapiens	LAU5052	TRBV1	TRBJ1-4	CTSSQDPIRLNEKLFF
NA	NA	NA	10	A0201_LLWNGPMQV	HomoSapiens	LAU5052	TRBV4-2	TRBJ2-7	CASSQGVSVSYEQYF
NA	NA	NA	10	A0201_LLWNGPMQV	HomoSapiens	LAU5052	TRBV9	TRBJ2-1	CASSGGGVSYNEQFF
NA	NA	NA	11	A0201_LLWNGPMQV	HomoSapiens	LAU5052	TRBV9	TRBJ2-4	CASSQDWRAGKNIQYF
NA	NA	NA	11	A0201_LLWNGPMQV	HomoSapiens	LAU5052	TRBV9	TRBJ2-1	CASSEGGVSYNEQFF
NA	NA	NA	10	A0201_LLWNGPMQV	HomoSapiens	LAU5052	TRBV15	TRBJ2-7	CATSSSGGQAYEQYF
NA	NA	NA	10	A0201_LLWNGPMQV	HomoSapiens	LAU5052	TRBV4-2	TRBJ2-7	CASSQGGPSAYEQYF
NA	NA	NA	10	A0201_LLWNGPMQV	HomoSapiens	LAU5052	TRBV9	TRBJ2-3	CASSVGGNRADTQYF
NA	NA	NA	7	A0201_LLWNGPMQV	HomoSapiens	LAU5052	TRBV9	TRBJ2-1	CASSVAGAPYNEQFF
NA	NA	NA	10	A0201_LLWNGPMQV	HomoSapiens	LAU5052	TRBV6-1	TRBJ2-7	CASSEGPGTGAFEQYF
NA	NA	NA	9	A0201_LLWNGPMQV	HomoSapiens	LAU5052	TRBV4-2	TRBJ1-2	CASSHTGAYGYTF
NA	NA	NA	9	A0201_LLWNGPMQV	HomoSapiens	LAU5052	TRBV9	TRBJ1-1	CASSVSGVGTEAFF
NA	NA	NA	8	A0201_LLWNGPMQV	HomoSapiens	LAU5052	TRBV4-1	TRBJ2-2	CASSGGGTNTGELFF
NA	NA	NA	9	A0201_LLWNGPMQV	HomoSapiens	LAU5052	TRBV7-2	TRBJ2-7	CASSSQGAYEQYF
NA	NA	NA	9	A0201_LLWNGPMQV	HomoSapiens	LAU5052	TRBV9	TRBJ1-2	CASSVTGGPYGYTF
NA	NA	NA	9	A0201_LLWNGPMQV	HomoSapiens	LAU5052	TRBV6-4	TRBJ2-7	CASSVAGGSYEQYF
NA	NA	NA	9	A0201_LLWNGPMQV	HomoSapiens	LAU5052	TRBV9	TRBJ2-1	CASSVGGVGYNEQFF
NA	NA	NA	8	A0201_LLWNGPMQV	HomoSapiens	LAU5052	TRBV7-3	TRBJ1-2	CASSPQGAYGYTF
NA	NA	NA	8	A0201_LLWNGPMQV	HomoSapiens	LAU5052	TRBV9	TRBJ1-1	CASSVGGTGGTEAFF
NA	NA	NA	8	A0201_LLWNGPMQV	HomoSapiens	LAU5052	TRBV9	TRBJ2-1	CASSVGVVGEQFF
NA	NA	NA	8	A0201_LLWNGPMQV	HomoSapiens	LAU5052	TRBV10-3	TRBJ2-1	CAISESTGVAYEQFF
NA	NA	NA	7	A0201_LLWNGPMQV	HomoSapiens	LAU5052	TRBV11-1	TRBJ2-7	CASSPGGTTAYEQYF
NA	NA	NA	7	A0201_LLWNGPMQV	HomoSapiens	LAU5052	TRBV10-3	TRBJ2-7	CASSVAGGSYEQYF
NA	NA	NA	6	A0201_LLWNGPMQV	HomoSapiens	LAU5052	TRBV9	TRBJ2-7	CASSAGGVPYNEQYF
NA	NA	NA	7	A0201_LLWNGPMQV	HomoSapiens	LAU5052	TRBV19	TRBJ1-6	CATTGTADNSPLHF
NA	NA	NA	7	A0201_LLWNGPMQV	HomoSapiens	LAU5052	TRBV9	TRBJ2-3	CASGTRIPDTQYF
NA	NA	NA	7	A0201_LLWNGPMQV	HomoSapiens	LAU5052	TRBV9	TRBJ2-7	CASGTGTGAYEQYF
NA	NA	NA	7	A0201_LLWNGPMQV	HomoSapiens	LAU5052	TRBV9	TRBJ2-5	CASSVAGVQETQYF
NA	NA	NA	7	A0201_LLWNGPMQV	HomoSapiens	LAU5052	TRBV4-2	TRBJ2-7	CASSVAGGSYEQYF
NA	NA	NA	6	A0201_LLWNGPMQV	HomoSapiens	LAU5052	TRBV21-1	TRBJ2-7	CASSVAGGSYEQYF
NA	NA	NA	6	A0201_LLWNGPMQV	HomoSapiens	LAU5052	TRBV18	TRBJ2-2	CASSPSGNTGELFF
NA	NA	NA	6	A0201_LLWNGPMQV	HomoSapiens	LAU5052	TRBV9	TRBJ2-7	CASSATGVAGGSYEQYF
NA	NA	NA	6	A0201_LLWNGPMQV	HomoSapiens	LAU5052	TRBV9	TRBJ2-7	CASSQGLATAYEQYF
TRAV38-2/DV8	TRAJ30	CAYNGDDKIIF	32270	A0201_SLLWNGPMAV	HomoSapiens	LAU5052	NA	NA	NA
TRAV17	TRAJ37	CATERGSSNTGKLIF	254	A0201_SLLWNGPMAV	HomoSapiens	LAU5052	NA	NA	NA
TRAV12-2	TRAJ7	CAVLYGNNRLAF	76	A0201_SLLWNGPMAV	HomoSapiens	LAU5052	NA	NA	NA
TRAV38-2/DV8	TRAJ30	CAYNGDYKIIF	37	A0201_SLLWNGPMAV	HomoSapiens	LAU5052	NA	NA	NA
TRAV17	TRAJ30	CATALNRDDKIIF	28	A0201_SLLWNGPMAV	HomoSapiens	LAU5052	NA	NA	NA
TRAV20	TRAJ20	CAVLENDYKLSF	26	A0201_SLLWNGPMAV	HomoSapiens	LAU5052	NA	NA	NA
TRAV38-2/DV8	TRAJ42	CAFGGSQGNLIF	18	A0201_SLLWNGPMAV	HomoSapiens	LAU5052	NA	NA	NA
TRAV1-2	TRAJ12	CAVTDSSYKLIF	9	A0201_SLLWNGPMAV	HomoSapiens	LAU5052	NA	NA	NA
NA	NA	NA	53208	A0201_SLLWNGPMAV	HomoSapiens	LAU5052	TRBV7-9	TRBJ1-2	CASSLAGRGNYGYTF
NA	NA	NA	252	A0201_SLLWNGPMAV	HomoSapiens	LAU5052	TRBV3-1	TRBJ2-4	CASSQDWRAGKNIQYF
NA	NA	NA	112	A0201_SLLWNGPMAV	HomoSapiens	LAU5052	TRBV2	TRBJ1-6	CASSFGLSSYNSPLHF
NA	NA	NA	57	A0201_SLLWNGPMAV	HomoSapiens	LAU5052	TRBV7-9	TRBJ1-2	CASSLAGRRNYGYTF
NA	NA	NA	34	A0201_SLLWNGPMAV	HomoSapiens	LAU5052	TRBV20-1	TRBJ1-1	CSARDQRGDFMNTEAFF
NA	NA	NA	13	A0201_SLLWNGPMAV	HomoSapiens	LAU5052	TRBV9	TRBJ2-7	CASSVGTSYEQYF
NA	NA	NA	14	A0201_SLLWNGPMAV	HomoSapiens	LAU5052	TRBV7-9	TRBJ2-4	CASSQDWRAGKNIQYF
NA	NA	NA	10	A0201_SLLWNGPMAV	HomoSapiens	LAU5052	TRBV27	TRBJ2-7	CASSFRDTRYEQYF
TRAV12-2	TRAJ50	CAVSPDKVIF	77616	A0201_LLWNGPMAVS	HomoSapiens	LAU5052	NA	NA	NA
TRAV12-2	TRAJ16	CAVNSDGQKLLF	53756	A0201_LLWNGPMAVS	HomoSapiens	LAU5052	NA	NA	NA
TRAV14/DV4	TRAJ39	CAMRIYNNAGNMLTF	37505	A0201_LLWNGPMAVS	HomoSapiens	LAU5052	NA	NA	NA
TRAV34	TRAJ22	CGADPGSARQLTF	38772	A0201_LLWNGPMAVS	HomoSapiens	LAU5052	NA	NA	NA
TRAV12-2	TRAJ3	CAPGASKIIF	28639	A0201_LLWNGPMAVS	HomoSapiens	LAU5052	NA	NA	NA
TRAV17	TRAJ37	CATERGSSNTGKLIF	17222	A0201_LLWNGPMAVS	HomoSapiens	LAU5052	NA	NA	NA
TRAV12-2	TRAJ34	CAPSANKLIF	20938	A0201_LLWNGPMAVS	HomoSapiens	LAU5052	NA	NA	NA
TRAV12-2	TRAJ29	CAVSGSGNTPLVF	12426	A0201_LLWNGPMAVS	HomoSapiens	LAU5052	NA	NA	NA
TRAV12-2	TRAJ58	CAVSGSRLTF	11261	A0201_LLWNGPMAVS	HomoSapiens	LAU5052	NA	NA	NA
TRAV12-2	TRAJ3	CAVSASKIIF	7918	A0201_LLWNGPMAVS	HomoSapiens	LAU5052	NA	NA	NA
TRAV13-2	TRAJ49	CAEIPNTGNQFYF	6447	A0201_LLWNGPMAVS	HomoSapiens	LAU5052	NA	NA	NA
TRAV12-2	TRAJ30	CAVTDDKIIF	5370	A0201_LLWNGPMAVS	HomoSapiens	LAU5052	NA	NA	NA
TRAV27	TRAJ49	CAGAPNTGNQFYF	2987	A0201_LLWNGPMAVS	HomoSapiens	LAU5052	NA	NA	NA
TRAV12-1	TRAJ30	CVAGDDKIIF	2508	A0201_LLWNGPMAVS	HomoSapiens	LAU5052	NA	NA	NA
TRAV27	TRAJ49	CAGTPVAGNQFYF	1668	A0201_LLWNGPMAVS	HomoSapiens	LAU5052	NA	NA	NA
TRAV12-2	TRAJ7	CAVLYGNNRLAF	2879	A0201_LLWNGPMAVS	HomoSapiens	LAU5052	NA	NA	NA
TRAV12-2	TRAJ31	CAVNNARLMF	2197	A0201_LLWNGPMAVS	HomoSapiens	LAU5052	NA	NA	NA
TRAV12-3	TRAJ42	CAMSGHYGGSQGNLIF	1378	A0201_LLWNGPMAVS	HomoSapiens	LAU5052	NA	NA	NA
TRAV13-2	TRAJ37	CAENIRKTPSGNTGKLIF	958	A0201_LLWNGPMAVS	HomoSapiens	LAU5052	NA	NA	NA
TRAV27	TRAJ6	CAGEKRGGSYIPTF	554	A0201_LLWNGPMAVS	HomoSapiens	LAU5052	NA	NA	NA
TRAV12-2	TRAJ16	CAADGQKLLF	996	A0201_LLWNGPMAVS	HomoSapiens	LAU5052	NA	NA	NA
TRAV12-1	TRAJ15	CVVNGRGQAGTALIF	970	A0201_LLWNGPMAVS	HomoSapiens	LAU5052	NA	NA	NA
TRAV12-2	TRAJ49	CAVTSNQFYF	969	A0201_LLWNGPMAVS	HomoSapiens	LAU5052	NA	NA	NA
TRAV12-1	TRAJ30	CVVGDDKIIF	628	A0201_LLWNGPMAVS	HomoSapiens	LAU5052	NA	NA	NA
TRAV12-2	TRAJ30	CAVTGDDKIIF	623	A0201_LLWNGPMAVS	HomoSapiens	LAU5052	NA	NA	NA
TRAV27	TRAJ49	CAGVGNTGNQFYF	339	A0201_LLWNGPMAVS	HomoSapiens	LAU5052	NA	NA	NA
TRAV12-2	TRAJ34	CAVAADKLIF	572	A0201_LLWNGPMAVS	HomoSapiens	LAU5052	NA	NA	NA
TRAV17	TRAJ9	CATDYTGGFKTIF	508	A0201_LLWNGPMAVS	HomoSapiens	LAU5052	NA	NA	NA
TRAV12-1	TRAJ31	CVGGDARLMF	484	A0201_LLWNGPMAVS	HomoSapiens	LAU5052	NA	NA	NA
TRAV12-1	TRAJ16	CVVSGDGQKLLF	461	A0201_LLWNGPMAVS	HomoSapiens	LAU5052	NA	NA	NA
TRAV6	TRAJ37	CALEFEDGSSNTGKLIF	421	A0201_LLWNGPMAVS	HomoSapiens	LAU5052	NA	NA	NA
TRAV12-2	TRAJ50	CAVSPDKVIF	282	A0201_LLWNGPMAVS	HomoSapiens	LAU5052	NA	NA	NA
TRAV26-1	TRAJ21	CIVKKVRYNFNKFYF	388	A0201_LLWNGPMAVS	HomoSapiens	LAU5052	NA	NA	NA
TRAV26-2	TRAJ49	CIPAMNTGNQFYF	289	A0201_LLWNGPMAVS	HomoSapiens	LAU5052	NA	NA	NA
TRAV1-2	TRAJ12	CAVMDSSYKLIF	271	A0201_LLWNGPMAVS	HomoSapiens	LAU5052	NA	NA	NA
TRAV12-2	TRAJ16	CAVNADGQKLLF	216	A0201_LLWNGPMAVS	HomoSapiens	LAU5052	NA	NA	NA
TRAV12-2	TRAJ21	CAVTGAQFYF	262	A0201_LLWNGPMAVS	HomoSapiens	LAU5052	NA	NA	NA
TRAV27	TRAJ33	CAGLEGMDSNYQLIW	155	A0201_LLWNGPMAVS	HomoSapiens	LAU5052	NA	NA	NA
TRAV12-2	TRAJ16	CAVNTDGQKLLF	303	A0201_LLWNGPMAVS	HomoSapiens	LAU5052	NA	NA	NA
TRAV35	TRAJ20	CAGQEAYKLSF	195	A0201_LLWNGPMAVS	HomoSapiens	LAU5052	NA	NA	NA
TRAV12-2	TRAJ30	CAVSDDKIIF	206	A0201_LLWNGPMAVS	HomoSapiens	LAU5052	NA	NA	NA
TRAV38-2/DV8	TRAJ56	CAWPSTGANSKLTF	218	A0201_LLWNGPMAVS	HomoSapiens	LAU5052	NA	NA	NA
TRAV12-2	TRAJ34	CAVTGTDKLIF	210	A0201_LLWNGPMAVS	HomoSapiens	LAU5052	NA	NA	NA
TRAV12-2	TRAJ39	CAVAGNMLTF	176	A0201_LLWNGPMAVS	HomoSapiens	LAU5052	NA	NA	NA
TRAV21	TRAJ50	CAVSPDKVIF	230	A0201_LLWNGPMAVS	HomoSapiens	LAU5052	NA	NA	NA
TRAV6	TRAJ31	CALESNARLMF	177	A0201_LLWNGPMAVS	HomoSapiens	LAU5052	NA	NA	NA
TRAV12-2	TRAJ30	CAVSADKIIF	150	A0201_LLWNGPMAVS	HomoSapiens	LAU5052	NA	NA	NA
TRAV12-2	TRAJ30	CAVTDDKIIF	115	A0201_LLWNGPMAVS	HomoSapiens	LAU5052	NA	NA	NA
TRAV12-3	TRAJ22	CGADPGSARQLTF	196	A0201_LLWNGPMAVS	HomoSapiens	LAU5052	NA	NA	NA
TRAV12-2	TRAJ31	CAAEGARLMF	116	A0201_LLWNGPMAVS	HomoSapiens	LAU5052	NA	NA	NA
TRAV8-3	TRAJ6	CAVDFEATF	126	A0201_LLWNGPMAVS	HomoSapiens	LAU5052	NA	NA	NA
TRAV12-2	TRAJ45	CAVNLGSGGGADGLTF	125	A0201_LLWNGPMAVS	HomoSapiens	LAU5052	NA	NA	NA
TRAV21	TRAJ16	CAVNSDGQKLLF	155	A0201_LLWNGPMAVS	HomoSapiens	LAU5052	NA	NA	NA
TRAV8-6	TRAJ26	CAVRRRPSYGQNFVF	93	A0201_LLWNGPMAVS	HomoSapiens	LAU5052	NA	NA	NA
TRAV14/DV4	TRAJ39	CAMRIYNNAGNMLTF	97	A0201_LLWNGPMAVS	HomoSapiens	LAU5052	NA	NA	NA
TRAV1-2	TRAJ33	CAVRDSNYQLIW	121	A0201_LLWNGPMAVS	HomoSapiens	LAU5052	NA	NA	NA
TRAV12-2	TRAJ26	CAVDNYGQNFVF	87	A0201_LLWNGPMAVS	HomoSapiens	LAU5052	NA	NA	NA
TRAV12-2	TRAJ50	CAVTPDKVIF	85	A0201_LLWNGPMAVS	HomoSapiens	LAU5052	NA	NA	NA
TRAV21	TRAJ3	CAPGASKIIF	106	A0201_LLWNGPMAVS	HomoSapiens	LAU5052	NA	NA	NA
TRAV38-2/DV8	TRAJ42	CAFGGSQGNLIF	80	A0201_LLWNGPMAVS	HomoSapiens	LAU5052	NA	NA	NA
TRAV12-2	TRAJ50	CVVSPDKVIF	72	A0201_LLWNGPMAVS	HomoSapiens	LAU5052	NA	NA	NA
TRAV5	TRAJ17	CAESITAAGNKLTF	49	A0201_LLWNGPMAVS	HomoSapiens	LAU5052	NA	NA	NA
TRAV12-2	TRAJ37	CAVSPDKVIF	83	A0201_LLWNGPMAVS	HomoSapiens	LAU5052	NA	NA	NA
TRAV1-2	TRAJ33	CACRDSNYQLIW	71	A0201_LLWNGPMAVS	HomoSapiens	LAU5052	NA	NA	NA
TRAV12-2	TRAJ16	CAVNSEGQKLLF	58	A0201_LLWNGPMAVS	HomoSapiens	LAU5052	NA	NA	NA
TRAV12-2	TRAJ3	CAPSANKLIF	79	A0201_LLWNGPMAVS	HomoSapiens	LAU5052	NA	NA	NA
TRAV21	TRAJ34	CAPSANKLIF	77	A0201_LLWNGPMAVS	HomoSapiens	LAU5052	NA	NA	NA
TRAV14/DV4	TRAJ39	CEMRIYNNAGNMLTF	47	A0201_LLWNGPMAVS	HomoSapiens	LAU5052	NA	NA	NA
TRAV34	TRAJ22	CGADPGSARQLTF	50	A0201_LLWNGPMAVS	HomoSapiens	LAU5052	NA	NA	NA
TRAV1-2	TRAJ33	CAVLNSNYQLIW	62	A0201_LLWNGPMAVS	HomoSapiens	LAU5052	NA	NA	NA
TRAV1-2	TRAJ33	CAVMDSNYQLIW	49	A0201_LLWNGPMAVS	HomoSapiens	LAU5052	NA	NA	NA
TRAV12-3	TRAJ49	CAGAPNTGNQFYF	59	A0201_LLWNGPMAVS	HomoSapiens	LAU5052	NA	NA	NA
TRAV13-2	TRAJ49	CAEFPNTGNQFYF	45	A0201_LLWNGPMAVS	HomoSapiens	LAU5052	NA	NA	NA
TRAV41	TRAJ22	CAALSGSARQLTF	40	A0201_LLWNGPMAVS	HomoSapiens	LAU5052	NA	NA	NA
TRAV34	TRAJ50	CAVSPDKVIF	54	A0201_LLWNGPMAVS	HomoSapiens	LAU5052	NA	NA	NA
TRAV12-2	TRAJ20	CAVSSYKLSF	34	A0201_LLWNGPMAVS	HomoSapiens	LAU5052	NA	NA	NA
TRAV12-2	TRAJ23	CAVRKGGKLIF	35	A0201_LLWNGPMAVS	HomoSapiens	LAU5052	NA	NA	NA
TRAV21	TRAJ29	CAVSGSGNTPLVF	51	A0201_LLWNGPMAVS	HomoSapiens	LAU5052	NA	NA	NA
TRAV34	TRAJ22	CGADPGSARQLTF	42	A0201_LLWNGPMAVS	HomoSapiens	LAU5052	NA	NA	NA
TRAV38-2/DV8	TRAJ53	CAYSPPGGSNYKLTF	41	A0201_LLWNGPMAVS	HomoSapiens	LAU5052	NA	NA	NA
TRAV12-2	TRAJ27	CAVHAGKSTF	29	A0201_LLWNGPMAVS	HomoSapiens	LAU5052	NA	NA	NA
TRAV12-3	TRAJ44	CAHTASKLTF	23	A0201_LLWNGPMAVS	HomoSapiens	LAU5052	NA	NA	NA
TRAV12-1	TRAJ42	CVVNVNYGGSQGNLIF	23	A0201_LLWNGPMAVS	HomoSapiens	LAU5052	NA	NA	NA
TRAV1-2	TRAJ8	CAVTMGNTGFQKLVF	26	A0201_LLWNGPMAVS	HomoSapiens	LAU5052	NA	NA	NA
TRAV21	TRAJ58	CAVSGSRLTF	32	A0201_LLWNGPMAVS	HomoSapiens	LAU5052	NA	NA	NA
TRAV12-2	TRAJ13	CAGTDQKVTF	19	A0201_LLWNGPMAVS	HomoSapiens	LAU5052	NA	NA	NA
TRAV26-1	TRAJ20	CIATLSNDYKLSF	24	A0201_LLWNGPMAVS	HomoSapiens	LAU5052	NA	NA	NA
TRAV12-2	TRAJ42	CAVTDDKIIF	34	A0201_LLWNGPMAVS	HomoSapiens	LAU5052	NA	NA	NA
TRAV34	TRAJ16	CAVNSDGQKLLF	30	A0201_LLWNGPMAVS	HomoSapiens	LAU5052	NA	NA	NA
TRAV17	TRAJ3	CATERGSSNTGKLIF	27	A0201_LLWNGPMAVS	HomoSapiens	LAU5052	NA	NA	NA
TRAV12-1	TRAJ42	CVAGDDKIIF	25	A0201_LLWNGPMAVS	HomoSapiens	LAU5052	NA	NA	NA
TRAV12-2	TRAJ3	CAVSPDKVIF	25	A0201_LLWNGPMAVS	HomoSapiens	LAU5052	NA	NA	NA
TRAV27	TRAJ50	CAVSPDKVIF	22	A0201_LLWNGPMAVS	HomoSapiens	LAU5052	NA	NA	NA
TRAV21	TRAJ3	CAVSASKIIF	24	A0201_LLWNGPMAVS	HomoSapiens	LAU5052	NA	NA	NA
TRAV34	TRAJ3	CAPGASKIIF	21	A0201_LLWNGPMAVS	HomoSapiens	LAU5052	NA	NA	NA
TRAV12-1	TRAJ3	CAPGASKIIF	21	A0201_LLWNGPMAVS	HomoSapiens	LAU5052	NA	NA	NA
TRAV14/DV4	TRAJ21	CAMREVYNFNKFYF	17	A0201_LLWNGPMAVS	HomoSapiens	LAU5052	NA	NA	NA
TRAV12-2	TRAJ34	CAVSPDKVIF	15	A0201_LLWNGPMAVS	HomoSapiens	LAU5052	NA	NA	NA
TRAV12-2	TRAJ16	CALDGQKLLF	12	A0201_LLWNGPMAVS	HomoSapiens	LAU5052	NA	NA	NA
TRAV17	TRAJ34	CATERGSSNTGKLIF	15	A0201_LLWNGPMAVS	HomoSapiens	LAU5052	NA	NA	NA
TRAV12-3	TRAJ49	CAGTPVAGNQFYF	16	A0201_LLWNGPMAVS	HomoSapiens	LAU5052	NA	NA	NA
TRAV34	TRAJ34	CAPSANKLIF	15	A0201_LLWNGPMAVS	HomoSapiens	LAU5052	NA	NA	NA
TRAV12-3	TRAJ37	CALEFEDGSSNTGKLIF	14	A0201_LLWNGPMAVS	HomoSapiens	LAU5052	NA	NA	NA
TRAV12-2	TRAJ34	CAPGASKIIF	14	A0201_LLWNGPMAVS	HomoSapiens	LAU5052	NA	NA	NA
TRAV34	TRAJ49	CAGAPNTGNQFYF	14	A0201_LLWNGPMAVS	HomoSapiens	LAU5052	NA	NA	NA
TRAV12-2	TRAJ34	CAVSPDKLIF	13	A0201_LLWNGPMAVS	HomoSapiens	LAU5052	NA	NA	NA
TRAV12-1	TRAJ34	CAPSANKLIF	11	A0201_LLWNGPMAVS	HomoSapiens	LAU5052	NA	NA	NA
TRAV21	TRAJ30	CAVTDDKIIF	12	A0201_LLWNGPMAVS	HomoSapiens	LAU5052	NA	NA	NA
TRAV12-2	TRAJ42	CAVTGDDKIIF	11	A0201_LLWNGPMAVS	HomoSapiens	LAU5052	NA	NA	NA
TRAV12-2	TRAJ3	CAVTDDKIIF	11	A0201_LLWNGPMAVS	HomoSapiens	LAU5052	NA	NA	NA
TRAV12-3	TRAJ3	CAPGASKIIF	7	A0201_LLWNGPMAVS	HomoSapiens	LAU5052	NA	NA	NA
TRAV21	TRAJ50	CAVSPDKVIF	10	A0201_LLWNGPMAVS	HomoSapiens	LAU5052	NA	NA	NA
TRAV27	TRAJ22	CGADPGSARQLTF	8	A0201_LLWNGPMAVS	HomoSapiens	LAU5052	NA	NA	NA
TRAV12-3	TRAJ58	CAMSGSRLTF	8	A0201_LLWNGPMAVS	HomoSapiens	LAU5052	NA	NA	NA
TRAV12-3	TRAJ29	CAMSGSGNTPLVF	7	A0201_LLWNGPMAVS	HomoSapiens	LAU5052	NA	NA	NA
TRAV12-3	TRAJ6	CAGEKRGGSYIPTF	6	A0201_LLWNGPMAVS	HomoSapiens	LAU5052	NA	NA	NA
TRAV12-1	TRAJ3	CVAGDDKIIF	7	A0201_LLWNGPMAVS	HomoSapiens	LAU5052	NA	NA	NA
TRAV21	TRAJ30	CVAGDDKIIF	6	A0201_LLWNGPMAVS	HomoSapiens	LAU5052	NA	NA	NA
TRAV12-2	TRAJ50	CAPSANKLIF	6	A0201_LLWNGPMAVS	HomoSapiens	LAU5052	NA	NA	NA
TRAV21	TRAJ7	CAVLYGNNRLAF	6	A0201_LLWNGPMAVS	HomoSapiens	LAU5052	NA	NA	NA
TRAV12-1	TRAJ34	CVAGDDKIIF	6	A0201_LLWNGPMAVS	HomoSapiens	LAU5052	NA	NA	NA
TRAV21	TRAJ29	CAVGNSGNTPLVF	6	A0201_LLWNGPMAVS	HomoSapiens	LAU5052	NA	NA	NA
TRAV12-3	TRAJ58	CAVSGSRLTF	6	A0201_LLWNGPMAVS	HomoSapiens	LAU5052	NA	NA	NA
NA	NA	NA	131476	A0201_LLWNGPMAVS	HomoSapiens	LAU5052	TRBV6-1	TRBJ2-7	CASSEGPGTGAFEQYF
NA	NA	NA	71730	A0201_LLWNGPMAVS	HomoSapiens	LAU5052	TRBV10-3	TRBJ1-2	CAISEQAAYGYTF
NA	NA	NA	52532	A0201_LLWNGPMAVS	HomoSapiens	LAU5052	TRBV5-1	TRBJ1-2	CASSAGTGEAYGYTF
NA	NA	NA	45652	A0201_LLWNGPMAVS	HomoSapiens	LAU5052	TRBV10-3	TRBJ1-2	CAISESSTGAYGYTF
NA	NA	NA	17586	A0201_LLWNGPMAVS	HomoSapiens	LAU5052	TRBV5-1	TRBJ2-1	CASSQTSGGAYEQFF
NA	NA	NA	13657	A0201_LLWNGPMAVS	HomoSapiens	LAU5052	TRBV10-3	TRBJ2-7	CAISESTGVGAYEQYF
NA	NA	NA	10169	A0201_LLWNGPMAVS	HomoSapiens	LAU5052	TRBV6-1	TRBJ2-7	CASEHSGQGAYEQYF
NA	NA	NA	6511	A0201_LLWNGPMAVS	HomoSapiens	LAU5052	TRBV9	TRBJ2-1	CASSVGGAPYNEQFF
NA	NA	NA	7235	A0201_LLWNGPMAVS	HomoSapiens	LAU5052	TRBV10-3	TRBJ2-7	CASSEGPGTGAFEQYF
NA	NA	NA	4883	A0201_LLWNGPMAVS	HomoSapiens	LAU5052	TRBV3-1	TRBJ2-4	CASSQDWRAGKNIQYF
NA	NA	NA	5492	A0201_LLWNGPMAVS	HomoSapiens	LAU5052	TRBV5-1	TRBJ2-7	CASSLASGGSYEQYF
NA	NA	NA	2849	A0201_LLWNGPMAVS	HomoSapiens	LAU5052	TRBV6-1	TRBJ1-2	CAISEQAAYGYTF
NA	NA	NA	1234	A0201_LLWNGPMAVS	HomoSapiens	LAU5052	TRBV9	TRBJ2-1	CASSVGGAPYNEQFF
NA	NA	NA	1549	A0201_LLWNGPMAVS	HomoSapiens	LAU5052	TRBV6-1	TRBJ1-2	CAISESSTGAYGYTF
NA	NA	NA	911	A0201_LLWNGPMAVS	HomoSapiens	LAU5052	TRBV10-3	TRBJ1-2	CAISESSTGAYGYTF
NA	NA	NA	1352	A0201_LLWNGPMAVS	HomoSapiens	LAU5052	TRBV10-3	TRBJ2-7	CAISESSTGAFEQYF
NA	NA	NA	1039	A0201_LLWNGPMAVS	HomoSapiens	LAU5052	TRBV6-1	TRBJ2-7	CASRPGQAYEQYF
NA	NA	NA	905	A0201_LLWNGPMAVS	HomoSapiens	LAU5052	TRBV5-1	TRBJ1-2	CASSSNPPGGGYTF
NA	NA	NA	675	A0201_LLWNGPMAVS	HomoSapiens	LAU5052	TRBV24-1	TRBJ2-7	CATSEPGAYEQYF
NA	NA	NA	683	A0201_LLWNGPMAVS	HomoSapiens	LAU5052	TRBV9	TRBJ2-7	CASSGGTSYEQYF
NA	NA	NA	524	A0201_LLWNGPMAVS	HomoSapiens	LAU5052	TRBV23-1	TRBJ2-1	CASSQTSLNLGGYNEQFF
NA	NA	NA	589	A0201_LLWNGPMAVS	HomoSapiens	LAU5052	TRBV27	TRBJ2-7	CASSFRDTRYEQYF
NA	NA	NA	460	A0201_LLWNGPMAVS	HomoSapiens	LAU5052	TRBV9	TRBJ1-6	CASSGGGPSPLHF
NA	NA	NA	513	A0201_LLWNGPMAVS	HomoSapiens	LAU5052	TRBV7-2	TRBJ1-2	CASSLDWAGGSRGYTF
NA	NA	NA	577	A0201_LLWNGPMAVS	HomoSapiens	LAU5052	TRBV6-1	TRBJ2-7	CASSEGTGAAYEQYF
NA	NA	NA	378	A0201_LLWNGPMAVS	HomoSapiens	LAU5052	TRBV4-3	TRBJ2-7	CASSHATGPYEQYF
NA	NA	NA	486	A0201_LLWNGPMAVS	HomoSapiens	LAU5052	TRBV9	TRBJ2-1	CASSPGGAPYNEQFF
NA	NA	NA	522	A0201_LLWNGPMAVS	HomoSapiens	LAU5052	TRBV10-3	TRBJ1-2	CAISESSPGAYGYTF
NA	NA	NA	408	A0201_LLWNGPMAVS	HomoSapiens	LAU5052	TRBV5-5	TRBJ2-6	CASSPETSGGAGANVLTF
NA	NA	NA	600	A0201_LLWNGPMAVS	HomoSapiens	LAU5052	TRBV5-1	TRBJ2-7	CASSAGTGAFEQYF
NA	NA	NA	518	A0201_LLWNGPMAVS	HomoSapiens	LAU5052	TRBV6-1	TRBJ1-2	CASSEQAAYGYTF
NA	NA	NA	405	A0201_LLWNGPMAVS	HomoSapiens	LAU5052	TRBV6-1	TRBJ2-7	CASSGGLSYEQYF
NA	NA	NA	334	A0201_LLWNGPMAVS	HomoSapiens	LAU5052	TRBV10-3	TRBJ2-7	CAISESIGYEQYF
NA	NA	NA	391	A0201_LLWNGPMAVS	HomoSapiens	LAU5052	TRBV6-1	TRBJ2-7	CAISESTGVGAYEQYF
NA	NA	NA	316	A0201_LLWNGPMAVS	HomoSapiens	LAU5052	TRBV6-1	TRBJ2-7	CASSDGPGTGAFEQYF
NA	NA	NA	332	A0201_LLWNGPMAVS	HomoSapiens	LAU5052	TRBV6-1	TRBJ1-2	CASSEGPGTGAYGYTF
NA	NA	NA	257	A0201_LLWNGPMAVS	HomoSapiens	LAU5052	TRBV6-1	TRBJ1-6	CASSVGPGLSGAPLHF
NA	NA	NA	302	A0201_LLWNGPMAVS	HomoSapiens	LAU5052	TRBV10-3	TRBJ2-7	CASEHSGQGAYEQYF
NA	NA	NA	290	A0201_LLWNGPMAVS	HomoSapiens	LAU5052	TRBV6-1	TRBJ2-4	CASSEGPGTGAFEQYF
NA	NA	NA	207	A0201_LLWNGPMAVS	HomoSapiens	LAU5052	TRBV4-1	TRBJ2-2	CASSGGGTNTGELFF
NA	NA	NA	281	A0201_LLWNGPMAVS	HomoSapiens	LAU5052	TRBV6-1	TRBJ1-2	CASSESSTGAYGYTF
NA	NA	NA	198	A0201_LLWNGPMAVS	HomoSapiens	LAU5052	TRBV19	TRBJ1-6	CASADIRSYNSPLHF
NA	NA	NA	161	A0201_LLWNGPMAVS	HomoSapiens	LAU5052	TRBV5-5	TRBJ2-1	CASSSGVAGGQEQFF
NA	NA	NA	235	A0201_LLWNGPMAVS	HomoSapiens	LAU5052	TRBV6-1	TRBJ2-4	CASSQDWRAGKNIQYF
NA	NA	NA	146	A0201_LLWNGPMAVS	HomoSapiens	LAU5052	TRBV9	TRBJ2-1	CASSVGGAPYNEQFF
NA	NA	NA	180	A0201_LLWNGPMAVS	HomoSapiens	LAU5052	TRBV6-5	TRBJ1-1	CASSLSRTDGGGTEAFF
NA	NA	NA	180	A0201_LLWNGPMAVS	HomoSapiens	LAU5052	TRBV10-3	TRBJ2-7	CAISEGPGTGAFEQYF
NA	NA	NA	190	A0201_LLWNGPMAVS	HomoSapiens	LAU5052	TRBV9	TRBJ2-7	CASSEGPGTGAFEQYF
NA	NA	NA	154	A0201_LLWNGPMAVS	HomoSapiens	LAU5052	TRBV6-1	TRBJ2-7	CASSEASGGLEQYF
NA	NA	NA	115	A0201_LLWNGPMAVS	HomoSapiens	LAU5052	TRBV3-1	TRBJ2-5	CASSQDWDEGQGPETQYF
NA	NA	NA	111	A0201_LLWNGPMAVS	HomoSapiens	LAU5052	TRBV10-3	TRBJ1-2	CAISESSTGAYGYTF
NA	NA	NA	134	A0201_LLWNGPMAVS	HomoSapiens	LAU5052	TRBV5-1	TRBJ2-7	CASSGAAGDAYEQYF
NA	NA	NA	127	A0201_LLWNGPMAVS	HomoSapiens	LAU5052	TRBV10-3	TRBJ2-7	CAISESTGVGAFEQYF
NA	NA	NA	158	A0201_LLWNGPMAVS	HomoSapiens	LAU5052	TRBV6-1	TRBJ2-1	CASSVGGAPYNEQFF
NA	NA	NA	156	A0201_LLWNGPMAVS	HomoSapiens	LAU5052	TRBV6-1	TRBJ2-1	CASSEGPGTGAFEQFF
NA	NA	NA	109	A0201_LLWNGPMAVS	HomoSapiens	LAU5052	TRBV4-1	TRBJ1-2	CASSQETVNYGYTF
NA	NA	NA	103	A0201_LLWNGPMAVS	HomoSapiens	LAU5052	TRBV13	TRBJ2-5	CASSSFSGGQETQYF
NA	NA	NA	137	A0201_LLWNGPMAVS	HomoSapiens	LAU5052	TRBV6-1	TRBJ1-2	CASSEGPGTGEAYGYTF
NA	NA	NA	85	A0201_LLWNGPMAVS	HomoSapiens	LAU5052	TRBV20-1	TRBJ1-1	CSARDQRGDFMNTEAFF
NA	NA	NA	91	A0201_LLWNGPMAVS	HomoSapiens	LAU5052	TRBV6-4	TRBJ2-1	CASSDSSGGYNEQFF
NA	NA	NA	75	A0201_LLWNGPMAVS	HomoSapiens	LAU5052	TRBV5-1	TRBJ2-1	CASSQTSGGAHEQFF
NA	NA	NA	112	A0201_LLWNGPMAVS	HomoSapiens	LAU5052	TRBV12-3/12-4	TRBJ2-7	CASSEGPGTGAFEQYF
NA	NA	NA	91	A0201_LLWNGPMAVS	HomoSapiens	LAU5052	TRBV6-2/6-3	TRBJ1-1	CASSRTENTEAFF
NA	NA	NA	85	A0201_LLWNGPMAVS	HomoSapiens	LAU5052	TRBV3-1	TRBJ2-2	CASSQGFKPGELFF
NA	NA	NA	89	A0201_LLWNGPMAVS	HomoSapiens	LAU5052	TRBV10-3	TRBJ1-2	CAISEQAAYGYTF
NA	NA	NA	84	A0201_LLWNGPMAVS	HomoSapiens	LAU5052	TRBV5-1	TRBJ2-7	CASSQTSGGAYEQYF
NA	NA	NA	57	A0201_LLWNGPMAVS	HomoSapiens	LAU5052	TRBV29-1	TRBJ2-7	CSGEGGTGTGGYEQYF
NA	NA	NA	56	A0201_LLWNGPMAVS	HomoSapiens	LAU5052	TRBV10-3	TRBJ1-2	CAISEGGSYGYTF
NA	NA	NA	58	A0201_LLWNGPMAVS	HomoSapiens	LAU5052	TRBV9	TRBJ2-7	CASSDGPSSYEQYF
NA	NA	NA	76	A0201_LLWNGPMAVS	HomoSapiens	LAU5052	TRBV6-5	TRBJ1-2	CASSAGTGEAYGYTF
NA	NA	NA	42	A0201_LLWNGPMAVS	HomoSapiens	LAU5052	TRBV4-1	TRBJ2-7	CASSQARGGYEQYF
NA	NA	NA	32	A0201_LLWNGPMAVS	HomoSapiens	LAU5052	TRBV6-2/6-3	TRBJ2-7	CASSRQGAYEQYF
NA	NA	NA	40	A0201_LLWNGPMAVS	HomoSapiens	LAU5052	TRBV20-1	TRBJ1-5	CSALTGGGQPQHF
NA	NA	NA	50	A0201_LLWNGPMAVS	HomoSapiens	LAU5052	TRBV11-2	TRBJ2-4	CASSLALSTAIQYF
NA	NA	NA	36	A0201_LLWNGPMAVS	HomoSapiens	LAU5052	TRBV4-1	TRBJ2-3	CASSQARGVLADTQYF
NA	NA	NA	53	A0201_LLWNGPMAVS	HomoSapiens	LAU5052	TRBV10-3	TRBJ2-7	CAISESSTGAFEQYF
NA	NA	NA	54	A0201_LLWNGPMAVS	HomoSapiens	LAU5052	TRBV6-5	TRBJ2-1	CASSVGGAPYNEQFF
NA	NA	NA	47	A0201_LLWNGPMAVS	HomoSapiens	LAU5052	TRBV6-1	TRBJ2-7	CAISESSTGAFEQYF
NA	NA	NA	33	A0201_LLWNGPMAVS	HomoSapiens	LAU5052	TRBV6-1	TRBJ2-7	CASSGGTAYEQYF
NA	NA	NA	28	A0201_LLWNGPMAVS	HomoSapiens	LAU5052	TRBV7-9	TRBJ1-1	CASSFANTEAFF
NA	NA	NA	41	A0201_LLWNGPMAVS	HomoSapiens	LAU5052	TRBV4-2	TRBJ2-6	CASSQDRRGRTGANVLTF
NA	NA	NA	44	A0201_LLWNGPMAVS	HomoSapiens	LAU5052	TRBV3-1	TRBJ2-7	CASSEGPGTGAFEQYF
NA	NA	NA	42	A0201_LLWNGPMAVS	HomoSapiens	LAU5052	TRBV5-1	TRBJ2-7	CASSEGPGTGAFEQYF
NA	NA	NA	43	A0201_LLWNGPMAVS	HomoSapiens	LAU5052	TRBV9	TRBJ2-7	CASSVGGAPYNEQYF
NA	NA	NA	42	A0201_LLWNGPMAVS	HomoSapiens	LAU5052	TRBV6-1	TRBJ1-2	CASSAGTGEAYGYTF
NA	NA	NA	42	A0201_LLWNGPMAVS	HomoSapiens	LAU5052	TRBV6-1	TRBJ2-7	CASSESTGVGAYEQYF
NA	NA	NA	27	A0201_LLWNGPMAVS	HomoSapiens	LAU5052	TRBV21-1	TRBJ2-2	CASLRQGSLPNTGELFF
NA	NA	NA	39	A0201_LLWNGPMAVS	HomoSapiens	LAU5052	TRBV6-5	TRBJ2-1	CASSQTSGGAYEQFF
NA	NA	NA	37	A0201_LLWNGPMAVS	HomoSapiens	LAU5052	TRBV6-5	TRBJ1-2	CAISESSTGAYGYTF
NA	NA	NA	37	A0201_LLWNGPMAVS	HomoSapiens	LAU5052	TRBV3-1	TRBJ2-7	CASSQDWRAGKNIQYF
NA	NA	NA	26	A0201_LLWNGPMAVS	HomoSapiens	LAU5052	TRBV15	TRBJ2-1	CATSPRAGGGYNEQFF
NA	NA	NA	17	A0201_LLWNGPMAVS	HomoSapiens	LAU5052	TRBV9	TRBJ2-1	CASSVGGAPYNEQFF
NA	NA	NA	37	A0201_LLWNGPMAVS	HomoSapiens	LAU5052	TRBV6-5	TRBJ2-1	CASSQTSGGAYEQFF
NA	NA	NA	6	A0201_LLWNGPMAVS	HomoSapiens	LAU5052	TRBV10-3	TRBJ1-2	CAISESCTGAYGYTF
NA	NA	NA	35	A0201_LLWNGPMAVS	HomoSapiens	LAU5052	TRBV6-5	TRBJ2-7	CASSFRDTRYEQYF
NA	NA	NA	35	A0201_LLWNGPMAVS	HomoSapiens	LAU5052	TRBV10-3	TRBJ2-7	CASRPGQAYEQYF
NA	NA	NA	32	A0201_LLWNGPMAVS	HomoSapiens	LAU5052	TRBV6-5	TRBJ2-7	CASSGGTSYEQYF
NA	NA	NA	32	A0201_LLWNGPMAVS	HomoSapiens	LAU5052	TRBV5-4	TRBJ2-7	CASSEGPGTGAFEQYF
NA	NA	NA	31	A0201_LLWNGPMAVS	HomoSapiens	LAU5052	TRBV6-1	TRBJ2-7	CATSEPGAYEQYF
NA	NA	NA	30	A0201_LLWNGPMAVS	HomoSapiens	LAU5052	TRBV11-2	TRBJ1-2	CASSLDWAGGSRGYTF
NA	NA	NA	28	A0201_LLWNGPMAVS	HomoSapiens	LAU5052	TRBV10-3	TRBJ1-2	CAISESTGVGAYGYTF
NA	NA	NA	28	A0201_LLWNGPMAVS	HomoSapiens	LAU5052	TRBV6-5	TRBJ2-1	CASSPGGAPYNEQFF
NA	NA	NA	24	A0201_LLWNGPMAVS	HomoSapiens	LAU5052	TRBV10-3	TRBJ2-7	CATSEPGAYEQYF
NA	NA	NA	22	A0201_LLWNGPMAVS	HomoSapiens	LAU5052	TRBV10-3	TRBJ2-7	CAISESSTGAYEQYF
NA	NA	NA	22	A0201_LLWNGPMAVS	HomoSapiens	LAU5052	TRBV10-3	TRBJ2-1	CASSVGGAPYNEQFF
NA	NA	NA	15	A0201_LLWNGPMAVS	HomoSapiens	LAU5052	TRBV9	TRBJ2-7	CASSKGGHEQYF
NA	NA	NA	23	A0201_LLWNGPMAVS	HomoSapiens	LAU5052	TRBV10-2	TRBJ2-4	CASSQDWRAGKNIQYF
NA	NA	NA	14	A0201_LLWNGPMAVS	HomoSapiens	LAU5052	TRBV9	TRBJ1-2	CASSAGTGEAYGYTF
NA	NA	NA	20	A0201_LLWNGPMAVS	HomoSapiens	LAU5052	TRBV4-2	TRBJ2-6	CASSPETSGGAGANVLTF
NA	NA	NA	17	A0201_LLWNGPMAVS	HomoSapiens	LAU5052	TRBV5-1	TRBJ2-1	CASSLASGGAYEQFF
NA	NA	NA	20	A0201_LLWNGPMAVS	HomoSapiens	LAU5052	TRBV27	TRBJ2-7	CASSEGPGTGAFEQYF
NA	NA	NA	19	A0201_LLWNGPMAVS	HomoSapiens	LAU5052	TRBV6-1	TRBJ2-7	CASSGGHAYEQYF
NA	NA	NA	18	A0201_LLWNGPMAVS	HomoSapiens	LAU5052	TRBV10-3	TRBJ1-2	CASSEGPGTGAYGYTF
NA	NA	NA	16	A0201_LLWNGPMAVS	HomoSapiens	LAU5052	TRBV5-1	TRBJ2-7	CASSQTSGGAFEQYF
NA	NA	NA	15	A0201_LLWNGPMAVS	HomoSapiens	LAU5052	TRBV6-5	TRBJ2-7	CASEHSGQGAFEQYF
NA	NA	NA	16	A0201_LLWNGPMAVS	HomoSapiens	LAU5052	TRBV6-5	TRBJ1-6	CASSGGGPSPLHF
NA	NA	NA	14	A0201_LLWNGPMAVS	HomoSapiens	LAU5052	TRBV10-3	TRBJ2-4	CAISESTGVGAYEQYF
NA	NA	NA	15	A0201_LLWNGPMAVS	HomoSapiens	LAU5052	TRBV10-3	TRBJ2-7	CASSEGTGAAYEQYF
NA	NA	NA	15	A0201_LLWNGPMAVS	HomoSapiens	LAU5052	TRBV9	TRBJ2-4	CASSQDWRAGKNIQYF
NA	NA	NA	15	A0201_LLWNGPMAVS	HomoSapiens	LAU5052	TRBV6-2/6-3	TRBJ2-7	CASSEGPGTGAFEQYF
NA	NA	NA	13	A0201_LLWNGPMAVS	HomoSapiens	LAU5052	TRBV10-3	TRBJ2-1	CAISESTGVGAYEQFF
NA	NA	NA	12	A0201_LLWNGPMAVS	HomoSapiens	LAU5052	TRBV5-1	TRBJ2-1	CASSVGGAPYNEQFF
NA	NA	NA	11	A0201_LLWNGPMAVS	HomoSapiens	LAU5052	TRBV2	TRBJ2-7	CASSEGPGTGAFEQYF
NA	NA	NA	10	A0201_LLWNGPMAVS	HomoSapiens	LAU5052	TRBV5-6	TRBJ1-1	CASSLTGEDTEAFF
NA	NA	NA	13	A0201_LLWNGPMAVS	HomoSapiens	LAU5052	TRBV21-1	TRBJ2-7	CASSEGPGTGAFEQYF
NA	NA	NA	12	A0201_LLWNGPMAVS	HomoSapiens	LAU5052	TRBV5-1	TRBJ2-7	CASSQTSGGAYEQYF
NA	NA	NA	11	A0201_LLWNGPMAVS	HomoSapiens	LAU5052	TRBV27	TRBJ2-7	CASSRGAAYEQYF
NA	NA	NA	13	A0201_LLWNGPMAVS	HomoSapiens	LAU5052	TRBV6-1	TRBJ2-4	CASEHSGQGAYEQYF
NA	NA	NA	13	A0201_LLWNGPMAVS	HomoSapiens	LAU5052	TRBV10-3	TRBJ2-7	CASSFRDTRYEQYF
NA	NA	NA	12	A0201_LLWNGPMAVS	HomoSapiens	LAU5052	TRBV6-1	TRBJ2-7	CASSESSTGAFEQYF
NA	NA	NA	11	A0201_LLWNGPMAVS	HomoSapiens	LAU5052	TRBV10-3	TRBJ2-7	CASSGGLSYEQYF
NA	NA	NA	10	A0201_LLWNGPMAVS	HomoSapiens	LAU5052	TRBV6-4	TRBJ2-3	CASSDSTGGADTQYF
NA	NA	NA	12	A0201_LLWNGPMAVS	HomoSapiens	LAU5052	TRBV6-5	TRBJ2-7	CASSLASGGSYEQYF
NA	NA	NA	12	A0201_LLWNGPMAVS	HomoSapiens	LAU5052	TRBV5-1	TRBJ2-7	CASSAGTGEAYEQYF
NA	NA	NA	11	A0201_LLWNGPMAVS	HomoSapiens	LAU5052	TRBV24-1	TRBJ2-7	CASSEGPGTGAFEQYF
NA	NA	NA	11	A0201_LLWNGPMAVS	HomoSapiens	LAU5052	TRBV5-5	TRBJ2-7	CASSHATGPYEQYF
NA	NA	NA	11	A0201_LLWNGPMAVS	HomoSapiens	LAU5052	TRBV5-1	TRBJ2-4	CASSQDWRAGKNIQYF
NA	NA	NA	10	A0201_LLWNGPMAVS	HomoSapiens	LAU5052	TRBV12-3/12-4	TRBJ1-2	CAISEQAAYGYTF
NA	NA	NA	10	A0201_LLWNGPMAVS	HomoSapiens	LAU5052	TRBV10-3	TRBJ2-4	CASSQDWRAGKNIQYF
NA	NA	NA	10	A0201_LLWNGPMAVS	HomoSapiens	LAU5052	TRBV5-1	TRBJ2-4	CASSQTSGGAYEQYF
NA	NA	NA	7	A0201_LLWNGPMAVS	HomoSapiens	LAU5052	TRBV6-4	TRBJ2-7	CASSEGPGTGAFEQYF
NA	NA	NA	10	A0201_LLWNGPMAVS	HomoSapiens	LAU5052	TRBV10-3	TRBJ1-1	CASSLSRTDGGGTEAFF
NA	NA	NA	10	A0201_LLWNGPMAVS	HomoSapiens	LAU5052	TRBV5-1	TRBJ2-7	CASSQTSGGSYEQYF
NA	NA	NA	9	A0201_LLWNGPMAVS	HomoSapiens	LAU5052	TRBV5-1	TRBJ2-7	CASSQTSGGAYEQYF
NA	NA	NA	8	A0201_LLWNGPMAVS	HomoSapiens	LAU5052	TRBV6-5	TRBJ2-1	CASEHSGQGAYEQFF
NA	NA	NA	7	A0201_LLWNGPMAVS	HomoSapiens	LAU5052	TRBV10-3	TRBJ2-7	CASSEASGGLEQYF
NA	NA	NA	7	A0201_LLWNGPMAVS	HomoSapiens	LAU5052	TRBV5-5	TRBJ2-7	CASSEGPGTGAFEQYF
NA	NA	NA	8	A0201_LLWNGPMAVS	HomoSapiens	LAU5052	TRBV6-1	TRBJ2-7	CAISESIGYEQYF
NA	NA	NA	8	A0201_LLWNGPMAVS	HomoSapiens	LAU5052	TRBV9	TRBJ1-2	CAISEQAAYGYTF
NA	NA	NA	8	A0201_LLWNGPMAVS	HomoSapiens	LAU5052	TRBV6-1	TRBJ2-1	CASSEGPGTGAYEQFF
NA	NA	NA	8	A0201_LLWNGPMAVS	HomoSapiens	LAU5052	TRBV9	TRBJ2-1	CASSQTSGGAYEQFF
NA	NA	NA	8	A0201_LLWNGPMAVS	HomoSapiens	LAU5052	TRBV5-1	TRBJ2-4	CASSLASGGSYEQYF
NA	NA	NA	8	A0201_LLWNGPMAVS	HomoSapiens	LAU5052	TRBV5-1	TRBJ2-7	CASSHATGPYEQYF
NA	NA	NA	7	A0201_LLWNGPMAVS	HomoSapiens	LAU5052	TRBV10-3	TRBJ2-4	CASSEGPGTGAFEQYF
NA	NA	NA	6	A0201_LLWNGPMAVS	HomoSapiens	LAU5052	TRBV6-5	TRBJ2-1	CASEHSGQGAYEQFF
NA	NA	NA	6	A0201_LLWNGPMAVS	HomoSapiens	LAU5052	TRBV6-1	TRBJ2-1	CASSQTSLNLGGYNEQFF
NA	NA	NA	6	A0201_LLWNGPMAVS	HomoSapiens	LAU5052	TRBV5-1	TRBJ2-1	CASSLASGGSYEQFF
NA	NA	NA	7	A0201_LLWNGPMAVS	HomoSapiens	LAU5052	TRBV10-3	TRBJ1-6	CASSVGPGLSGAPLHF
NA	NA	NA	7	A0201_LLWNGPMAVS	HomoSapiens	LAU5052	TRBV6-5	TRBJ1-2	CASSESSTGAYGYTF
NA	NA	NA	7	A0201_LLWNGPMAVS	HomoSapiens	LAU5052	TRBV6-5	TRBJ2-7	CASSEGPGTGAFEQYF
NA	NA	NA	7	A0201_LLWNGPMAVS	HomoSapiens	LAU5052	TRBV6-5	TRBJ2-1	CASSVGGAPYNEQFF
NA	NA	NA	7	A0201_LLWNGPMAVS	HomoSapiens	LAU5052	TRBV10-2	TRBJ2-1	CASSVGGAPYNEQFF
NA	NA	NA	7	A0201_LLWNGPMAVS	HomoSapiens	LAU5052	TRBV3-1	TRBJ2-1	CASSVGGAPYNEQFF
NA	NA	NA	7	A0201_LLWNGPMAVS	HomoSapiens	LAU5052	TRBV9	TRBJ2-7	CASSVGGAPYNEQYF
NA	NA	NA	7	A0201_LLWNGPMAVS	HomoSapiens	LAU5052	TRBV5-1	TRBJ2-6	CASSQTSGGAGANVLTF
NA	NA	NA	6	A0201_LLWNGPMAVS	HomoSapiens	LAU5052	TRBV4-3	TRBJ1-2	CASSAGTGEAYGYTF
NA	NA	NA	6	A0201_LLWNGPMAVS	HomoSapiens	LAU5052	TRBV10-3	TRBJ2-1	CASSEGPGTGAFEQFF
NA	NA	NA	6	A0201_LLWNGPMAVS	HomoSapiens	LAU5052	TRBV6-1	TRBJ2-1	CASSEGGAPYNEQFF
NA	NA	NA	6	A0201_LLWNGPMAVS	HomoSapiens	LAU5052	TRBV5-8	TRBJ2-6	CASSPETSGGAGANVLTF
NA	NA	NA	6	A0201_LLWNGPMAVS	HomoSapiens	LAU5052	TRBV6-5	TRBJ2-5	CASSQDWDEGQGPETQYF
NA	NA	NA	6	A0201_LLWNGPMAVS	HomoSapiens	LAU5052	TRBV5-1	TRBJ2-1	CASSQTSLNLGGYNEQFF
TRAV12-2	TRAJ3	CAPGASKIIF	77818	A0201_LLWNGPMAVS	HomoSapiens	LAU5052	NA	NA	NA
TRAV12-2	TRAJ30	CAVTDDKIIF	66802	A0201_LLWNGPMAVS	HomoSapiens	LAU5052	NA	NA	NA
TRAV12-2	TRAJ31	CAVNNARLMF	37108	A0201_LLWNGPMAVS	HomoSapiens	LAU5052	NA	NA	NA
TRAV12-2	TRAJ58	CAVSGSRLTF	30617	A0201_LLWNGPMAVS	HomoSapiens	LAU5052	NA	NA	NA
TRAV27	TRAJ49	CAGAPNTGNQFYF	19495	A0201_LLWNGPMAVS	HomoSapiens	LAU5052	NA	NA	NA
TRAV12-2	TRAJ16	CAVNSDGQKLLF	25885	A0201_LLWNGPMAVS	HomoSapiens	LAU5052	NA	NA	NA
TRAV14/DV4	TRAJ39	CAMRIYNNAGNMLTF	22170	A0201_LLWNGPMAVS	HomoSapiens	LAU5052	NA	NA	NA
TRAV12-2	TRAJ16	CAVNADGQKLLF	20921	A0201_LLWNGPMAVS	HomoSapiens	LAU5052	NA	NA	NA
TRAV12-2	TRAJ3	CAVSASKIIF	17681	A0201_LLWNGPMAVS	HomoSapiens	LAU5052	NA	NA	NA
TRAV12-1	TRAJ30	CVAGDDKIIF	17962	A0201_LLWNGPMAVS	HomoSapiens	LAU5052	NA	NA	NA
TRAV17	TRAJ37	CATERGSSNTGKLIF	13619	A0201_LLWNGPMAVS	HomoSapiens	LAU5052	NA	NA	NA
TRAV27	TRAJ49	CAGTPVAGNQFYF	6385	A0201_LLWNGPMAVS	HomoSapiens	LAU5052	NA	NA	NA
TRAV12-1	TRAJ16	CVVSGDGQKLLF	5769	A0201_LLWNGPMAVS	HomoSapiens	LAU5052	NA	NA	NA
TRAV12-3	TRAJ42	CAMSGHYGGSQGNLIF	5701	A0201_LLWNGPMAVS	HomoSapiens	LAU5052	NA	NA	NA
TRAV12-2	TRAJ30	CAVTGDDKIIF	5169	A0201_LLWNGPMAVS	HomoSapiens	LAU5052	NA	NA	NA
TRAV12-2	TRAJ34	CAPSANKLIF	5128	A0201_LLWNGPMAVS	HomoSapiens	LAU5052	NA	NA	NA
TRAV12-2	TRAJ13	CAGTDQKVTF	5022	A0201_LLWNGPMAVS	HomoSapiens	LAU5052	NA	NA	NA
TRAV27	TRAJ13	CAGVSSGGYQKVTF	3424	A0201_LLWNGPMAVS	HomoSapiens	LAU5052	NA	NA	NA
TRAV27	TRAJ49	CAGVGNTGNQFYF	2192	A0201_LLWNGPMAVS	HomoSapiens	LAU5052	NA	NA	NA
TRAV34	TRAJ22	CGADPGSARQLTF	3628	A0201_LLWNGPMAVS	HomoSapiens	LAU5052	NA	NA	NA
TRAV17	TRAJ9	CATDYTGGFKTIF	3220	A0201_LLWNGPMAVS	HomoSapiens	LAU5052	NA	NA	NA
TRAV12-2	TRAJ23	CAVSGGKLIF	3005	A0201_LLWNGPMAVS	HomoSapiens	LAU5052	NA	NA	NA
TRAV12-1	TRAJ30	CVVGDDKIIF	2275	A0201_LLWNGPMAVS	HomoSapiens	LAU5052	NA	NA	NA
TRAV12-3	TRAJ44	CAHTASKLTF	2554	A0201_LLWNGPMAVS	HomoSapiens	LAU5052	NA	NA	NA
TRAV10	TRAJ39	CVVRADNNAGNMLTF	2577	A0201_LLWNGPMAVS	HomoSapiens	LAU5052	NA	NA	NA
TRAV27	TRAJ43	CAGASINNNDMRF	1713	A0201_LLWNGPMAVS	HomoSapiens	LAU5052	NA	NA	NA
TRAV13-2	TRAJ49	CAEIPNTGNQFYF	2092	A0201_LLWNGPMAVS	HomoSapiens	LAU5052	NA	NA	NA
TRAV9-2	TRAJ37	CVTGKLIF	2133	A0201_LLWNGPMAVS	HomoSapiens	LAU5052	NA	NA	NA
TRAV12-2	TRAJ29	CAVSGSGNTPLVF	1882	A0201_LLWNGPMAVS	HomoSapiens	LAU5052	NA	NA	NA
TRAV12-2	TRAJ50	CAVSPDKVIF	1943	A0201_LLWNGPMAVS	HomoSapiens	LAU5052	NA	NA	NA
TRAV12-2	TRAJ30	CAVTDDKIIF	1078	A0201_LLWNGPMAVS	HomoSapiens	LAU5052	NA	NA	NA
TRAV12-2	TRAJ7	CAVLYGNNRLAF	1925	A0201_LLWNGPMAVS	HomoSapiens	LAU5052	NA	NA	NA
TRAV12-2	TRAJ16	CAADGQKLLF	1803	A0201_LLWNGPMAVS	HomoSapiens	LAU5052	NA	NA	NA
TRAV12-2	TRAJ34	CAVAADKLIF	1661	A0201_LLWNGPMAVS	HomoSapiens	LAU5052	NA	NA	NA
TRAV38-2/DV8	TRAJ56	CAWPSTGANSKLTF	1521	A0201_LLWNGPMAVS	HomoSapiens	LAU5052	NA	NA	NA
TRAV12-2	TRAJ30	CAVSDDKIIF	1285	A0201_LLWNGPMAVS	HomoSapiens	LAU5052	NA	NA	NA
TRAV12-2	TRAJ20	CAVSSYKLSF	1443	A0201_LLWNGPMAVS	HomoSapiens	LAU5052	NA	NA	NA
TRAV12-2	TRAJ26	CAVDGQNFVF	1433	A0201_LLWNGPMAVS	HomoSapiens	LAU5052	NA	NA	NA
TRAV12-2	TRAJ16	CAVSGQKLLF	1382	A0201_LLWNGPMAVS	HomoSapiens	LAU5052	NA	NA	NA
TRAV12-1	TRAJ20	CVVSDYKLSF	1305	A0201_LLWNGPMAVS	HomoSapiens	LAU5052	NA	NA	NA
TRAV12-2	TRAJ16	CAVNADGQKLLF	496	A0201_LLWNGPMAVS	HomoSapiens	LAU5052	NA	NA	NA
TRAV12-2	TRAJ33	CAVSNYQLIW	1039	A0201_LLWNGPMAVS	HomoSapiens	LAU5052	NA	NA	NA
TRAV12-2	TRAJ16	CALDGQKLLF	958	A0201_LLWNGPMAVS	HomoSapiens	LAU5052	NA	NA	NA
TRAV12-1	TRAJ42	CVVNVNYGGSQGNLIF	1004	A0201_LLWNGPMAVS	HomoSapiens	LAU5052	NA	NA	NA
TRAV12-2	TRAJ21	CAVTGAQFYF	983	A0201_LLWNGPMAVS	HomoSapiens	LAU5052	NA	NA	NA
TRAV12-2	TRAJ49	CAVSSNQFYF	914	A0201_LLWNGPMAVS	HomoSapiens	LAU5052	NA	NA	NA
TRAV26-2	TRAJ49	CIPAMNTGNQFYF	863	A0201_LLWNGPMAVS	HomoSapiens	LAU5052	NA	NA	NA
TRAV12-1	TRAJ30	CVVADDKIIF	658	A0201_LLWNGPMAVS	HomoSapiens	LAU5052	NA	NA	NA
TRAV12-2	TRAJ3	CAVSASKIIF	618	A0201_LLWNGPMAVS	HomoSapiens	LAU5052	NA	NA	NA
TRAV12-2	TRAJ43	CAVTGNDMRF	610	A0201_LLWNGPMAVS	HomoSapiens	LAU5052	NA	NA	NA
TRAV12-2	TRAJ47	CAVNADGNKLVF	649	A0201_LLWNGPMAVS	HomoSapiens	LAU5052	NA	NA	NA
TRAV12-1	TRAJ31	CVVAGWRLMF	537	A0201_LLWNGPMAVS	HomoSapiens	LAU5052	NA	NA	NA
TRAV12-2	TRAJ15	CAVAAGTALIF	591	A0201_LLWNGPMAVS	HomoSapiens	LAU5052	NA	NA	NA
TRAV12-2	TRAJ34	CAVSTDKLIF	573	A0201_LLWNGPMAVS	HomoSapiens	LAU5052	NA	NA	NA
TRAV12-3	TRAJ23	CAMAGGKLIF	597	A0201_LLWNGPMAVS	HomoSapiens	LAU5052	NA	NA	NA
TRAV12-2	TRAJ31	CAVGNARLMF	385	A0201_LLWNGPMAVS	HomoSapiens	LAU5052	NA	NA	NA
TRAV12-1	TRAJ31	CVGGDARLMF	537	A0201_LLWNGPMAVS	HomoSapiens	LAU5052	NA	NA	NA
TRAV12-2	TRAJ30	CAVNDDKIIF	430	A0201_LLWNGPMAVS	HomoSapiens	LAU5052	NA	NA	NA
TRAV12-1	TRAJ12	CVVFMDSSYKLIF	457	A0201_LLWNGPMAVS	HomoSapiens	LAU5052	NA	NA	NA
TRAV1-2	TRAJ12	CAVMDSSYKLIF	468	A0201_LLWNGPMAVS	HomoSapiens	LAU5052	NA	NA	NA
TRAV12-1	TRAJ30	CVVGDDKIIF	239	A0201_LLWNGPMAVS	HomoSapiens	LAU5052	NA	NA	NA
TRAV40	TRAJ44	CLPPAGTASKLTF	390	A0201_LLWNGPMAVS	HomoSapiens	LAU5052	NA	NA	NA
TRAV27	TRAJ49	CAPHFNTGNQFYF	285	A0201_LLWNGPMAVS	HomoSapiens	LAU5052	NA	NA	NA
TRAV27	TRAJ3	CAGTYSSASKIIF	268	A0201_LLWNGPMAVS	HomoSapiens	LAU5052	NA	NA	NA
TRAV12-1	TRAJ30	CVGGDDKIIF	305	A0201_LLWNGPMAVS	HomoSapiens	LAU5052	NA	NA	NA
TRAV12-2	TRAJ3	CAVTDDKIIF	335	A0201_LLWNGPMAVS	HomoSapiens	LAU5052	NA	NA	NA
TRAV1-2	TRAJ33	CAVLNSNYQLIW	314	A0201_LLWNGPMAVS	HomoSapiens	LAU5052	NA	NA	NA
TRAV12-2	TRAJ43	CAVNADDMRF	259	A0201_LLWNGPMAVS	HomoSapiens	LAU5052	NA	NA	NA
TRAV27	TRAJ8	CAGAYTGFQKLVF	208	A0201_LLWNGPMAVS	HomoSapiens	LAU5052	NA	NA	NA
TRAV12-2	TRAJ30	CAVGDDKIIF	212	A0201_LLWNGPMAVS	HomoSapiens	LAU5052	NA	NA	NA
TRAV12-1	TRAJ3	CAPGASKIIF	299	A0201_LLWNGPMAVS	HomoSapiens	LAU5052	NA	NA	NA
TRAV12-2	TRAJ33	CAVNDYQLIW	248	A0201_LLWNGPMAVS	HomoSapiens	LAU5052	NA	NA	NA
TRAV27	TRAJ43	CAGAPVNNNDMRF	207	A0201_LLWNGPMAVS	HomoSapiens	LAU5052	NA	NA	NA
TRAV6	TRAJ44	CALPPKAKAGTASKLTF	222	A0201_LLWNGPMAVS	HomoSapiens	LAU5052	NA	NA	NA
TRAV35	TRAJ27	CAGRNTNAGKSTF	229	A0201_LLWNGPMAVS	HomoSapiens	LAU5052	NA	NA	NA
TRAV22	TRAJ33	CAVFMDSNYQLIW	226	A0201_LLWNGPMAVS	HomoSapiens	LAU5052	NA	NA	NA
TRAV12-2	TRAJ27	CAVHAGKSTF	208	A0201_LLWNGPMAVS	HomoSapiens	LAU5052	NA	NA	NA
TRAV6	TRAJ31	CALESNARLMF	201	A0201_LLWNGPMAVS	HomoSapiens	LAU5052	NA	NA	NA
TRAV12-2	TRAJ33	CAVHNYQLIW	195	A0201_LLWNGPMAVS	HomoSapiens	LAU5052	NA	NA	NA
TRAV12-2	TRAJ16	CAVNSDGQKLLF	89	A0201_LLWNGPMAVS	HomoSapiens	LAU5052	NA	NA	NA
TRAV27	TRAJ58	CAGAGTSGSRLTF	137	A0201_LLWNGPMAVS	HomoSapiens	LAU5052	NA	NA	NA
TRAV12-2	TRAJ30	CAAGDDKIIF	161	A0201_LLWNGPMAVS	HomoSapiens	LAU5052	NA	NA	NA
TRAV12-2	TRAJ33	CAVMNYQLIW	172	A0201_LLWNGPMAVS	HomoSapiens	LAU5052	NA	NA	NA
TRAV12-2	TRAJ47	CAVSGNKLVF	183	A0201_LLWNGPMAVS	HomoSapiens	LAU5052	NA	NA	NA
TRAV27	TRAJ15	CAGLSGTALIF	155	A0201_LLWNGPMAVS	HomoSapiens	LAU5052	NA	NA	NA
TRAV16	TRAJ42	CAPAGEGGSQGNLIF	169	A0201_LLWNGPMAVS	HomoSapiens	LAU5052	NA	NA	NA
TRAV12-3	TRAJ49	CAGAPNTGNQFYF	208	A0201_LLWNGPMAVS	HomoSapiens	LAU5052	NA	NA	NA
TRAV12-2	TRAJ30	CAVADDKIIF	79	A0201_LLWNGPMAVS	HomoSapiens	LAU5052	NA	NA	NA
TRAV12-2	TRAJ30	CAVSGDDKIIF	162	A0201_LLWNGPMAVS	HomoSapiens	LAU5052	NA	NA	NA
TRAV12-2	TRAJ30	CAAGSDKIIF	158	A0201_LLWNGPMAVS	HomoSapiens	LAU5052	NA	NA	NA
TRAV12-2	TRAJ27	CAVSAGKSTF	144	A0201_LLWNGPMAVS	HomoSapiens	LAU5052	NA	NA	NA
TRAV12-1	TRAJ37	CVVDGSSNTGKLIF	142	A0201_LLWNGPMAVS	HomoSapiens	LAU5052	NA	NA	NA
TRAV12-1	TRAJ16	CVVSVDGQKLLF	119	A0201_LLWNGPMAVS	HomoSapiens	LAU5052	NA	NA	NA
TRAV12-1	TRAJ3	CVAGDDKIIF	171	A0201_LLWNGPMAVS	HomoSapiens	LAU5052	NA	NA	NA
TRAV12-1	TRAJ34	CVLNTDKLIF	146	A0201_LLWNGPMAVS	HomoSapiens	LAU5052	NA	NA	NA
TRAV26-1	TRAJ21	CIVKKVRYNFNKFYF	138	A0201_LLWNGPMAVS	HomoSapiens	LAU5052	NA	NA	NA
TRAV12-2	TRAJ30	CAAGDDKIIF	118	A0201_LLWNGPMAVS	HomoSapiens	LAU5052	NA	NA	NA
TRAV8-3	TRAJ21	CAVDNFNKFYF	143	A0201_LLWNGPMAVS	HomoSapiens	LAU5052	NA	NA	NA
TRAV12-2	TRAJ34	CAVTGTDKLIF	144	A0201_LLWNGPMAVS	HomoSapiens	LAU5052	NA	NA	NA
TRAV12-2	TRAJ16	CAVDGQKLLF	118	A0201_LLWNGPMAVS	HomoSapiens	LAU5052	NA	NA	NA
TRAV8-1	TRAJ24	CAVNKETDSWGKLQF	132	A0201_LLWNGPMAVS	HomoSapiens	LAU5052	NA	NA	NA
TRAV6	TRAJ37	CALEFEDGSSNTGKLIF	128	A0201_LLWNGPMAVS	HomoSapiens	LAU5052	NA	NA	NA
TRAV21	TRAJ7	CAGYYGNNRLAF	113	A0201_LLWNGPMAVS	HomoSapiens	LAU5052	NA	NA	NA
TRAV12-2	TRAJ16	CAVNSDGQKLLF	78	A0201_LLWNGPMAVS	HomoSapiens	LAU5052	NA	NA	NA
TRAV12-1	TRAJ50	CVVSGDKVIF	115	A0201_LLWNGPMAVS	HomoSapiens	LAU5052	NA	NA	NA
TRAV26-2	TRAJ39	CIPLNNAGNMLTF	113	A0201_LLWNGPMAVS	HomoSapiens	LAU5052	NA	NA	NA
TRAV8-6	TRAJ4	CAVIFMFSGGYNKLIF	111	A0201_LLWNGPMAVS	HomoSapiens	LAU5052	NA	NA	NA
TRAV20	TRAJ27	CPVNTNAGKSTF	118	A0201_LLWNGPMAVS	HomoSapiens	LAU5052	NA	NA	NA
TRAV12-2	TRAJ42	CAVTDDKIIF	125	A0201_LLWNGPMAVS	HomoSapiens	LAU5052	NA	NA	NA
TRAV12-2	TRAJ50	CAVSNDKVIF	98	A0201_LLWNGPMAVS	HomoSapiens	LAU5052	NA	NA	NA
TRAV12-2	TRAJ30	CAVMGDKIIF	97	A0201_LLWNGPMAVS	HomoSapiens	LAU5052	NA	NA	NA
TRAV12-2	TRAJ15	CAVTAGTALIF	93	A0201_LLWNGPMAVS	HomoSapiens	LAU5052	NA	NA	NA
TRAV12-3	TRAJ44	CAHTASNLTF	95	A0201_LLWNGPMAVS	HomoSapiens	LAU5052	NA	NA	NA
TRAV6	TRAJ13	CALENSGGYQKVTF	106	A0201_LLWNGPMAVS	HomoSapiens	LAU5052	NA	NA	NA
TRAV12-2	TRAJ3	CAPGASKLIF	82	A0201_LLWNGPMAVS	HomoSapiens	LAU5052	NA	NA	NA
TRAV12-2	TRAJ30	CAPGASKIIF	95	A0201_LLWNGPMAVS	HomoSapiens	LAU5052	NA	NA	NA
TRAV12-2	TRAJ30	CAVGDDKIIF	43	A0201_LLWNGPMAVS	HomoSapiens	LAU5052	NA	NA	NA
TRAV12-1	TRAJ9	CVGDTGGFKTIF	86	A0201_LLWNGPMAVS	HomoSapiens	LAU5052	NA	NA	NA
TRAV12-1	TRAJ36	CVVIKTGANNLFF	80	A0201_LLWNGPMAVS	HomoSapiens	LAU5052	NA	NA	NA
TRAV12-3	TRAJ48	CAMKPSNFGNEKLTF	75	A0201_LLWNGPMAVS	HomoSapiens	LAU5052	NA	NA	NA
TRAV12-2	TRAJ43	CAVSGHDMRF	75	A0201_LLWNGPMAVS	HomoSapiens	LAU5052	NA	NA	NA
TRAV26-1	TRAJ20	CIATLSNDYKLSF	80	A0201_LLWNGPMAVS	HomoSapiens	LAU5052	NA	NA	NA
TRAV12-2	TRAJ30	CAAGDDKIIF	71	A0201_LLWNGPMAVS	HomoSapiens	LAU5052	NA	NA	NA
TRAV13-2	TRAJ23	CAENIFQNQGGKLIF	73	A0201_LLWNGPMAVS	HomoSapiens	LAU5052	NA	NA	NA
TRAV38-2/DV8	TRAJ42	CAFGGSQGNLIF	75	A0201_LLWNGPMAVS	HomoSapiens	LAU5052	NA	NA	NA
TRAV5	TRAJ24	CAESPTDSWGKLQF	67	A0201_LLWNGPMAVS	HomoSapiens	LAU5052	NA	NA	NA
TRAV27	TRAJ3	CAPGASKIIF	81	A0201_LLWNGPMAVS	HomoSapiens	LAU5052	NA	NA	NA
TRAV1-2	TRAJ12	CAATDSSYKLIF	58	A0201_LLWNGPMAVS	HomoSapiens	LAU5052	NA	NA	NA
TRAV12-3	TRAJ12	CAMRRSVFGMDSSYKLIF	57	A0201_LLWNGPMAVS	HomoSapiens	LAU5052	NA	NA	NA
TRAV27	TRAJ49	CAGTPVAGNQFYF	45	A0201_LLWNGPMAVS	HomoSapiens	LAU5052	NA	NA	NA
TRAV5	TRAJ21	CAEENNFNKFYF	51	A0201_LLWNGPMAVS	HomoSapiens	LAU5052	NA	NA	NA
TRAV12-3	TRAJ22	CGADPGSARQLTF	65	A0201_LLWNGPMAVS	HomoSapiens	LAU5052	NA	NA	NA
TRAV12-1	TRAJ30	CVVRGRDDKIIF	51	A0201_LLWNGPMAVS	HomoSapiens	LAU5052	NA	NA	NA
TRAV12-2	TRAJ36	CAVTGANNLFF	60	A0201_LLWNGPMAVS	HomoSapiens	LAU5052	NA	NA	NA
TRAV12-2	TRAJ30	CAPGASKIIF	61	A0201_LLWNGPMAVS	HomoSapiens	LAU5052	NA	NA	NA
TRAV27	TRAJ49	CAGAPNTGNQFYF	36	A0201_LLWNGPMAVS	HomoSapiens	LAU5052	NA	NA	NA
TRAV12-2	TRAJ3	CAVTASKIIF	50	A0201_LLWNGPMAVS	HomoSapiens	LAU5052	NA	NA	NA
TRAV12-2	TRAJ34	CAVSTDKLIF	48	A0201_LLWNGPMAVS	HomoSapiens	LAU5052	NA	NA	NA
TRAV20	TRAJ20	CAVLENDYKLSF	43	A0201_LLWNGPMAVS	HomoSapiens	LAU5052	NA	NA	NA
TRAV12-1	TRAJ15	CVVNGRGQAGTALIF	47	A0201_LLWNGPMAVS	HomoSapiens	LAU5052	NA	NA	NA
TRAV38-2/DV8	TRAJ29	CAYSVPNSGNTPLVF	48	A0201_LLWNGPMAVS	HomoSapiens	LAU5052	NA	NA	NA
TRAV12-2	TRAJ3	CAVTDDKIIF	56	A0201_LLWNGPMAVS	HomoSapiens	LAU5052	NA	NA	NA
TRAV22	TRAJ24	CAVERVKDSWGKLQF	46	A0201_LLWNGPMAVS	HomoSapiens	LAU5052	NA	NA	NA
TRAV14/DV4	TRAJ39	CAMRIYNKAGNMLTF	42	A0201_LLWNGPMAVS	HomoSapiens	LAU5052	NA	NA	NA
TRAV9-2	TRAJ37	CVTGNLIF	43	A0201_LLWNGPMAVS	HomoSapiens	LAU5052	NA	NA	NA
TRAV21	TRAJ48	CAVLISNFGNEKLTF	38	A0201_LLWNGPMAVS	HomoSapiens	LAU5052	NA	NA	NA
TRAV29/DV5	TRAJ53	CAASAGGSNYKLTF	38	A0201_LLWNGPMAVS	HomoSapiens	LAU5052	NA	NA	NA
TRAV12-2	TRAJ3	CAVSASKIIF	34	A0201_LLWNGPMAVS	HomoSapiens	LAU5052	NA	NA	NA
TRAV12-2	TRAJ58	CAVRGSRLTF	42	A0201_LLWNGPMAVS	HomoSapiens	LAU5052	NA	NA	NA
TRAV12-2	TRAJ3	CASASKIIF	35	A0201_LLWNGPMAVS	HomoSapiens	LAU5052	NA	NA	NA
TRAV12-2	TRAJ6	CAVGGGSYIPTF	40	A0201_LLWNGPMAVS	HomoSapiens	LAU5052	NA	NA	NA
TRAV12-2	TRAJ20	CAVNDYKLSF	39	A0201_LLWNGPMAVS	HomoSapiens	LAU5052	NA	NA	NA
TRAV8-6	TRAJ47	CAVIGGYGNKLVF	38	A0201_LLWNGPMAVS	HomoSapiens	LAU5052	NA	NA	NA
TRAV12-2	TRAJ31	CAVTGDARLMF	37	A0201_LLWNGPMAVS	HomoSapiens	LAU5052	NA	NA	NA
TRAV30	TRAJ34	CGTAPLDTDKLIF	40	A0201_LLWNGPMAVS	HomoSapiens	LAU5052	NA	NA	NA
TRAV1-2	TRAJ8	CAVTMGNTGFQKLVF	39	A0201_LLWNGPMAVS	HomoSapiens	LAU5052	NA	NA	NA
TRAV35	TRAJ20	CAGQEAYKLSF	36	A0201_LLWNGPMAVS	HomoSapiens	LAU5052	NA	NA	NA
TRAV12-2	TRAJ30	CAVLDDKIIF	29	A0201_LLWNGPMAVS	HomoSapiens	LAU5052	NA	NA	NA
TRAV14/DV4	TRAJ39	CAMRIYNNAGDMLTF	29	A0201_LLWNGPMAVS	HomoSapiens	LAU5052	NA	NA	NA
TRAV12-1	TRAJ34	CVVNTDKLIF	38	A0201_LLWNGPMAVS	HomoSapiens	LAU5052	NA	NA	NA
TRAV1-1	TRAJ8	CAVRDHTGFQKLVF	38	A0201_LLWNGPMAVS	HomoSapiens	LAU5052	NA	NA	NA
TRAV12-2	TRAJ34	CAVTTDKLIF	37	A0201_LLWNGPMAVS	HomoSapiens	LAU5052	NA	NA	NA
TRAV12-2	TRAJ47	CAFGGSKLVF	36	A0201_LLWNGPMAVS	HomoSapiens	LAU5052	NA	NA	NA
TRAV27	TRAJ30	CAVTDDKIIF	40	A0201_LLWNGPMAVS	HomoSapiens	LAU5052	NA	NA	NA
TRAV12-2	TRAJ16	CAVNGDGQKLLF	28	A0201_LLWNGPMAVS	HomoSapiens	LAU5052	NA	NA	NA
TRAV12-2	TRAJ30	CAVSASKIIF	40	A0201_LLWNGPMAVS	HomoSapiens	LAU5052	NA	NA	NA
TRAV1-2	TRAJ33	CAVMDSNYQLIW	38	A0201_LLWNGPMAVS	HomoSapiens	LAU5052	NA	NA	NA
TRAV12-2	TRAJ34	CAVIPDKLIF	36	A0201_LLWNGPMAVS	HomoSapiens	LAU5052	NA	NA	NA
TRAV1-2	TRAJ15	CAVPQAGTALIF	30	A0201_LLWNGPMAVS	HomoSapiens	LAU5052	NA	NA	NA
TRAV24	TRAJ49	CARNTGNQFYF	28	A0201_LLWNGPMAVS	HomoSapiens	LAU5052	NA	NA	NA
TRAV12-2	TRAJ3	CAVTGDDKIIF	37	A0201_LLWNGPMAVS	HomoSapiens	LAU5052	NA	NA	NA
TRAV12-1	TRAJ42	CVAGDDKIIF	32	A0201_LLWNGPMAVS	HomoSapiens	LAU5052	NA	NA	NA
TRAV12-2	TRAJ20	CAVQDYKLSF	29	A0201_LLWNGPMAVS	HomoSapiens	LAU5052	NA	NA	NA
TRAV12-2	TRAJ3	CAPSANKLIF	31	A0201_LLWNGPMAVS	HomoSapiens	LAU5052	NA	NA	NA
TRAV12-1	TRAJ16	CVVNADGQKLLF	23	A0201_LLWNGPMAVS	HomoSapiens	LAU5052	NA	NA	NA
TRAV12-1	TRAJ3	CVVGDDKIIF	30	A0201_LLWNGPMAVS	HomoSapiens	LAU5052	NA	NA	NA
TRAV12-2	TRAJ31	CAVTPARLMF	20	A0201_LLWNGPMAVS	HomoSapiens	LAU5052	NA	NA	NA
TRAV12-3	TRAJ13	CAGVSSGGYQKVTF	30	A0201_LLWNGPMAVS	HomoSapiens	LAU5052	NA	NA	NA
TRAV27	TRAJ58	CAVSGSRLTF	28	A0201_LLWNGPMAVS	HomoSapiens	LAU5052	NA	NA	NA
TRAV12-3	TRAJ49	CAGTPVAGNQFYF	29	A0201_LLWNGPMAVS	HomoSapiens	LAU5052	NA	NA	NA
TRAV12-2	TRAJ30	CAVTDDKIF	28	A0201_LLWNGPMAVS	HomoSapiens	LAU5052	NA	NA	NA
TRAV21	TRAJ58	CAVSGSRLTF	26	A0201_LLWNGPMAVS	HomoSapiens	LAU5052	NA	NA	NA
TRAV38-2/DV8	TRAJ56	CAWPSTGANSKLTF	24	A0201_LLWNGPMAVS	HomoSapiens	LAU5052	NA	NA	NA
TRAV36/DV7	TRAJ53	CADGSNYKLTF	28	A0201_LLWNGPMAVS	HomoSapiens	LAU5052	NA	NA	NA
TRAV12-2	TRAJ30	CVAGDDKIIF	24	A0201_LLWNGPMAVS	HomoSapiens	LAU5052	NA	NA	NA
TRAV12-3	TRAJ3	CAPGASKIIF	21	A0201_LLWNGPMAVS	HomoSapiens	LAU5052	NA	NA	NA
TRAV21	TRAJ3	CAVSASKIIF	27	A0201_LLWNGPMAVS	HomoSapiens	LAU5052	NA	NA	NA
TRAV12-2	TRAJ43	CAVTAANDMRF	20	A0201_LLWNGPMAVS	HomoSapiens	LAU5052	NA	NA	NA
TRAV17	TRAJ3	CATERGSSNTGKLIF	26	A0201_LLWNGPMAVS	HomoSapiens	LAU5052	NA	NA	NA
TRAV41	TRAJ49	CAVIPNTGNQFYF	21	A0201_LLWNGPMAVS	HomoSapiens	LAU5052	NA	NA	NA
TRAV12-2	TRAJ34	CAVTDDKIIF	24	A0201_LLWNGPMAVS	HomoSapiens	LAU5052	NA	NA	NA
TRAV3	TRAJ36	CAVSAIGTGANNLFF	20	A0201_LLWNGPMAVS	HomoSapiens	LAU5052	NA	NA	NA
TRAV9-2	TRAJ18	CALRRGSTLGRLYF	22	A0201_LLWNGPMAVS	HomoSapiens	LAU5052	NA	NA	NA
TRAV12-2	TRAJ44	CAHTASKLTF	14	A0201_LLWNGPMAVS	HomoSapiens	LAU5052	NA	NA	NA
TRAV12-1	TRAJ34	CAPSANKLIF	23	A0201_LLWNGPMAVS	HomoSapiens	LAU5052	NA	NA	NA
TRAV12-2	TRAJ30	CAVSASKIIF	22	A0201_LLWNGPMAVS	HomoSapiens	LAU5052	NA	NA	NA
TRAV12-3	TRAJ58	CAMSGSRLTF	22	A0201_LLWNGPMAVS	HomoSapiens	LAU5052	NA	NA	NA
TRAV8-3	TRAJ23	CAVGAREDNQGGKLIF	20	A0201_LLWNGPMAVS	HomoSapiens	LAU5052	NA	NA	NA
TRAV27	TRAJ3	CAVSASKIIF	22	A0201_LLWNGPMAVS	HomoSapiens	LAU5052	NA	NA	NA
TRAV12-2	TRAJ30	CAGGDDKIIF	16	A0201_LLWNGPMAVS	HomoSapiens	LAU5052	NA	NA	NA
TRAV12-2	TRAJ34	CAPGASKIIF	20	A0201_LLWNGPMAVS	HomoSapiens	LAU5052	NA	NA	NA
TRAV12-2	TRAJ34	CAVGDDKLIF	19	A0201_LLWNGPMAVS	HomoSapiens	LAU5052	NA	NA	NA
TRAV12-3	TRAJ43	CAGASINNNDMRF	19	A0201_LLWNGPMAVS	HomoSapiens	LAU5052	NA	NA	NA
TRAV12-2	TRAJ16	CAVNGDGQKLLF	18	A0201_LLWNGPMAVS	HomoSapiens	LAU5052	NA	NA	NA
TRAV26-2	TRAJ27	CIPGILNAGKSTF	11	A0201_LLWNGPMAVS	HomoSapiens	LAU5052	NA	NA	NA
TRAV21	TRAJ3	CAPGASKIIF	20	A0201_LLWNGPMAVS	HomoSapiens	LAU5052	NA	NA	NA
TRAV12-1	TRAJ42	CVVNVTYGGSQGNLIF	18	A0201_LLWNGPMAVS	HomoSapiens	LAU5052	NA	NA	NA
TRAV27	TRAJ16	CAVNADGQKLLF	18	A0201_LLWNGPMAVS	HomoSapiens	LAU5052	NA	NA	NA
TRAV12-1	TRAJ3	CVAGDDKIIF	16	A0201_LLWNGPMAVS	HomoSapiens	LAU5052	NA	NA	NA
TRAV13-2	TRAJ12	CAEITMDSSYKLIF	15	A0201_LLWNGPMAVS	HomoSapiens	LAU5052	NA	NA	NA
TRAV13-1	TRAJ40	CAASNTGTYKYIF	14	A0201_LLWNGPMAVS	HomoSapiens	LAU5052	NA	NA	NA
TRAV12-2	TRAJ3	CAVSDDKIIF	16	A0201_LLWNGPMAVS	HomoSapiens	LAU5052	NA	NA	NA
TRAV5	TRAJ4	CAEIIGFSGGYNKLIF	14	A0201_LLWNGPMAVS	HomoSapiens	LAU5052	NA	NA	NA
TRAV12-3	TRAJ49	CAGVGNTGNQFYF	16	A0201_LLWNGPMAVS	HomoSapiens	LAU5052	NA	NA	NA
TRAV1-2	TRAJ12	CAVTDSSYKLIF	13	A0201_LLWNGPMAVS	HomoSapiens	LAU5052	NA	NA	NA
TRAV2	TRAJ28	CAVEPPPYSGAGSYQLTF	11	A0201_LLWNGPMAVS	HomoSapiens	LAU5052	NA	NA	NA
TRAV12-2	TRAJ27	CAVSGSRLTF	15	A0201_LLWNGPMAVS	HomoSapiens	LAU5052	NA	NA	NA
TRAV12-1	TRAJ3	CVAGASKIIF	14	A0201_LLWNGPMAVS	HomoSapiens	LAU5052	NA	NA	NA
TRAV38-2/DV8	TRAJ42	CAYRSAVHGGSQGNLIF	14	A0201_LLWNGPMAVS	HomoSapiens	LAU5052	NA	NA	NA
TRAV27	TRAJ16	CAVNSDGQKLLF	14	A0201_LLWNGPMAVS	HomoSapiens	LAU5052	NA	NA	NA
TRAV13-1	TRAJ45	CAAITYSGGGADGLTF	12	A0201_LLWNGPMAVS	HomoSapiens	LAU5052	NA	NA	NA
TRAV21	TRAJ7	CAAVYGNNRLAF	11	A0201_LLWNGPMAVS	HomoSapiens	LAU5052	NA	NA	NA
TRAV27	TRAJ31	CAVNNARLMF	14	A0201_LLWNGPMAVS	HomoSapiens	LAU5052	NA	NA	NA
TRAV1-1	TRAJ12	CAVRSMDSSYKLIF	13	A0201_LLWNGPMAVS	HomoSapiens	LAU5052	NA	NA	NA
TRAV12-2	TRAJ13	CAVSGSRLTF	12	A0201_LLWNGPMAVS	HomoSapiens	LAU5052	NA	NA	NA
TRAV12-2	TRAJ30	CAGGDDKIIF	11	A0201_LLWNGPMAVS	HomoSapiens	LAU5052	NA	NA	NA
TRAV17	TRAJ3	CATDYTGGFKTIF	13	A0201_LLWNGPMAVS	HomoSapiens	LAU5052	NA	NA	NA
TRAV12-2	TRAJ40	CAPGASKIIF	13	A0201_LLWNGPMAVS	HomoSapiens	LAU5052	NA	NA	NA
TRAV12-2	TRAJ44	CAVSNTGTASKLTF	12	A0201_LLWNGPMAVS	HomoSapiens	LAU5052	NA	NA	NA
TRAV12-2	TRAJ29	CAVLNSGNTPLVF	10	A0201_LLWNGPMAVS	HomoSapiens	LAU5052	NA	NA	NA
TRAV14/DV4	TRAJ17	CAMRIYNNAGNMLTF	12	A0201_LLWNGPMAVS	HomoSapiens	LAU5052	NA	NA	NA
TRAV12-2	TRAJ3	CAVAADKLIF	10	A0201_LLWNGPMAVS	HomoSapiens	LAU5052	NA	NA	NA
TRAV6	TRAJ12	CALRMDSSYKLIF	9	A0201_LLWNGPMAVS	HomoSapiens	LAU5052	NA	NA	NA
TRAV1-2	TRAJ33	CAVMDSNYQLIW	9	A0201_LLWNGPMAVS	HomoSapiens	LAU5052	NA	NA	NA
TRAV21	TRAJ34	CAPSANKLIF	11	A0201_LLWNGPMAVS	HomoSapiens	LAU5052	NA	NA	NA
TRAV12-2	TRAJ31	CALESNARLMF	10	A0201_LLWNGPMAVS	HomoSapiens	LAU5052	NA	NA	NA
TRAV12-2	TRAJ49	CAVSGDQFYF	9	A0201_LLWNGPMAVS	HomoSapiens	LAU5052	NA	NA	NA
TRAV13-2	TRAJ49	CAGAPNTGNQFYF	9	A0201_LLWNGPMAVS	HomoSapiens	LAU5052	NA	NA	NA
TRAV12-2	TRAJ3	CASSASKIIF	8	A0201_LLWNGPMAVS	HomoSapiens	LAU5052	NA	NA	NA
TRAV8-3	TRAJ6	CAVDFEATF	8	A0201_LLWNGPMAVS	HomoSapiens	LAU5052	NA	NA	NA
TRAV12-1	TRAJ37	CVVNRGSSNTGKLIF	9	A0201_LLWNGPMAVS	HomoSapiens	LAU5052	NA	NA	NA
TRAV12-2	TRAJ37	CAVTDDKIIF	9	A0201_LLWNGPMAVS	HomoSapiens	LAU5052	NA	NA	NA
TRAV12-2	TRAJ54	CAASAQKLVF	9	A0201_LLWNGPMAVS	HomoSapiens	LAU5052	NA	NA	NA
TRAV12-3	TRAJ58	CAVSGSRLTF	8	A0201_LLWNGPMAVS	HomoSapiens	LAU5052	NA	NA	NA
TRAV12-2	TRAJ7	CAVSGNNRLAF	7	A0201_LLWNGPMAVS	HomoSapiens	LAU5052	NA	NA	NA
TRAV1-1	TRAJ37	CAVRGSSNTGKLIF	7	A0201_LLWNGPMAVS	HomoSapiens	LAU5052	NA	NA	NA
TRAV12-2	TRAJ43	CAVTRNNDMRF	8	A0201_LLWNGPMAVS	HomoSapiens	LAU5052	NA	NA	NA
TRAV27	TRAJ22	CGADPGSARQLTF	6	A0201_LLWNGPMAVS	HomoSapiens	LAU5052	NA	NA	NA
TRAV21	TRAJ16	CVVSGDGQKLLF	7	A0201_LLWNGPMAVS	HomoSapiens	LAU5052	NA	NA	NA
TRAV27	TRAJ30	CVAGDDKIIF	7	A0201_LLWNGPMAVS	HomoSapiens	LAU5052	NA	NA	NA
TRAV26-2	TRAJ43	CILRDVWANDMRF	7	A0201_LLWNGPMAVS	HomoSapiens	LAU5052	NA	NA	NA
TRAV12-1	TRAJ31	CVVSDARLMF	6	A0201_LLWNGPMAVS	HomoSapiens	LAU5052	NA	NA	NA
TRAV12-2	TRAJ34	CAAVTDKLIF	6	A0201_LLWNGPMAVS	HomoSapiens	LAU5052	NA	NA	NA
TRAV12-2	TRAJ30	CAAGDDKIIF	6	A0201_LLWNGPMAVS	HomoSapiens	LAU5052	NA	NA	NA
TRAV12-1	TRAJ3	CVVADDKIIF	6	A0201_LLWNGPMAVS	HomoSapiens	LAU5052	NA	NA	NA
NA	NA	NA	127823	A0201_LLWNGPMAVS	HomoSapiens	LAU5052	TRBV5-1	TRBJ1-2	CASSAGTGEAYGYTF
NA	NA	NA	51210	A0201_LLWNGPMAVS	HomoSapiens	LAU5052	TRBV5-1	TRBJ2-7	CASSLASGGSYEQYF
NA	NA	NA	50970	A0201_LLWNGPMAVS	HomoSapiens	LAU5052	TRBV5-1	TRBJ2-1	CASSQTSGGAYEQFF
NA	NA	NA	46566	A0201_LLWNGPMAVS	HomoSapiens	LAU5052	TRBV10-3	TRBJ1-2	CAISEQAAYGYTF
NA	NA	NA	45908	A0201_LLWNGPMAVS	HomoSapiens	LAU5052	TRBV10-3	TRBJ2-7	CAISESTGVGAYEQYF
NA	NA	NA	33086	A0201_LLWNGPMAVS	HomoSapiens	LAU5052	TRBV6-1	TRBJ2-7	CASRPGQAYEQYF
NA	NA	NA	27818	A0201_LLWNGPMAVS	HomoSapiens	LAU5052	TRBV7-2	TRBJ1-2	CASSLDWAGGSRGYTF
NA	NA	NA	14998	A0201_LLWNGPMAVS	HomoSapiens	LAU5052	TRBV10-3	TRBJ1-2	CAISESSTGAYGYTF
NA	NA	NA	8987	A0201_LLWNGPMAVS	HomoSapiens	LAU5052	TRBV9	TRBJ2-1	CASSVGGAPYNEQFF
NA	NA	NA	6024	A0201_LLWNGPMAVS	HomoSapiens	LAU5052	TRBV19	TRBJ1-5	CPGQGQPQHF
NA	NA	NA	5156	A0201_LLWNGPMAVS	HomoSapiens	LAU5052	TRBV5-1	TRBJ2-7	CASSGAAGDAYEQYF
NA	NA	NA	4369	A0201_LLWNGPMAVS	HomoSapiens	LAU5052	TRBV9	TRBJ2-7	CASSGGTSYEQYF
NA	NA	NA	3733	A0201_LLWNGPMAVS	HomoSapiens	LAU5052	TRBV24-1	TRBJ2-7	CATSEPGAYEQYF
NA	NA	NA	4324	A0201_LLWNGPMAVS	HomoSapiens	LAU5052	TRBV6-1	TRBJ1-4	CASSDTGTGSRGLFF
NA	NA	NA	4118	A0201_LLWNGPMAVS	HomoSapiens	LAU5052	TRBV6-1	TRBJ2-7	CASSEGPGTGAFEQYF
NA	NA	NA	3426	A0201_LLWNGPMAVS	HomoSapiens	LAU5052	TRBV4-1	TRBJ1-2	CASSQETVNYGYTF
NA	NA	NA	3479	A0201_LLWNGPMAVS	HomoSapiens	LAU5052	TRBV10-3	TRBJ1-2	CAISEGGSYGYTF
NA	NA	NA	3680	A0201_LLWNGPMAVS	HomoSapiens	LAU5052	TRBV10-3	TRBJ2-7	CAISESGTGAYEQYF
NA	NA	NA	3115	A0201_LLWNGPMAVS	HomoSapiens	LAU5052	TRBV3-1	TRBJ2-4	CASSQDWRAGKNIQYF
NA	NA	NA	2186	A0201_LLWNGPMAVS	HomoSapiens	LAU5052	TRBV9	TRBJ2-1	CASSPGGAPYNEQFF
NA	NA	NA	1907	A0201_LLWNGPMAVS	HomoSapiens	LAU5052	TRBV9	TRBJ2-1	CASSVGGAPYNEQFF
NA	NA	NA	2166	A0201_LLWNGPMAVS	HomoSapiens	LAU5052	TRBV11-2	TRBJ1-2	CASSLDWAGGSRGYTF
NA	NA	NA	1724	A0201_LLWNGPMAVS	HomoSapiens	LAU5052	TRBV4-3	TRBJ2-7	CASSHATGPYEQYF
NA	NA	NA	1856	A0201_LLWNGPMAVS	HomoSapiens	LAU5052	TRBV5-1	TRBJ1-2	CASSSNPPGGGYTF
NA	NA	NA	1772	A0201_LLWNGPMAVS	HomoSapiens	LAU5052	TRBV6-1	TRBJ2-7	CASEHSGQGAYEQYF
NA	NA	NA	1704	A0201_LLWNGPMAVS	HomoSapiens	LAU5052	TRBV10-3	TRBJ2-7	CAISESAGSSYEQYF
NA	NA	NA	1435	A0201_LLWNGPMAVS	HomoSapiens	LAU5052	TRBV9	TRBJ2-1	CASSVGGAPYNEQFF
NA	NA	NA	1897	A0201_LLWNGPMAVS	HomoSapiens	LAU5052	TRBV10-3	TRBJ2-7	CASRPGQAYEQYF
NA	NA	NA	1510	A0201_LLWNGPMAVS	HomoSapiens	LAU5052	TRBV4-1	TRBJ2-3	CASSQARGVLADTQYF
NA	NA	NA	1278	A0201_LLWNGPMAVS	HomoSapiens	LAU5052	TRBV4-1	TRBJ2-7	CASSPGTAYEQYF
NA	NA	NA	1396	A0201_LLWNGPMAVS	HomoSapiens	LAU5052	TRBV5-1	TRBJ2-1	CASSSSGGAYEQFF
NA	NA	NA	1206	A0201_LLWNGPMAVS	HomoSapiens	LAU5052	TRBV9	TRBJ2-1	CASSVGGAPYNEQFF
NA	NA	NA	1239	A0201_LLWNGPMAVS	HomoSapiens	LAU5052	TRBV10-3	TRBJ2-7	CAISETGTGAYEQYF
NA	NA	NA	1162	A0201_LLWNGPMAVS	HomoSapiens	LAU5052	TRBV4-1	TRBJ1-2	CASSQAGDGYGYTF
NA	NA	NA	1088	A0201_LLWNGPMAVS	HomoSapiens	LAU5052	TRBV6-1	TRBJ2-7	CASSEGTGAAYEQYF
NA	NA	NA	1025	A0201_LLWNGPMAVS	HomoSapiens	LAU5052	TRBV6-1	TRBJ2-7	CASSGGLSYEQYF
NA	NA	NA	942	A0201_LLWNGPMAVS	HomoSapiens	LAU5052	TRBV6-1	TRBJ2-7	CAISESTGVGAYEQYF
NA	NA	NA	791	A0201_LLWNGPMAVS	HomoSapiens	LAU5052	TRBV6-1	TRBJ2-7	CASSGAAAYEQYF
NA	NA	NA	756	A0201_LLWNGPMAVS	HomoSapiens	LAU5052	TRBV5-1	TRBJ2-7	CASSLASGGAYEQYF
NA	NA	NA	724	A0201_LLWNGPMAVS	HomoSapiens	LAU5052	TRBV7-9	TRBJ1-1	CASSFANTEAFF
NA	NA	NA	716	A0201_LLWNGPMAVS	HomoSapiens	LAU5052	TRBV6-1	TRBJ2-7	CASSGGTAYEQYF
NA	NA	NA	658	A0201_LLWNGPMAVS	HomoSapiens	LAU5052	TRBV6-2/6-3	TRBJ2-7	CASSRQGAYEQYF
NA	NA	NA	784	A0201_LLWNGPMAVS	HomoSapiens	LAU5052	TRBV6-1	TRBJ1-2	CAISEQAAYGYTF
NA	NA	NA	616	A0201_LLWNGPMAVS	HomoSapiens	LAU5052	TRBV15	TRBJ2-7	CATSRALAYEQYF
NA	NA	NA	644	A0201_LLWNGPMAVS	HomoSapiens	LAU5052	TRBV5-5	TRBJ2-1	CASSSGVAGGQEQFF
NA	NA	NA	565	A0201_LLWNGPMAVS	HomoSapiens	LAU5052	TRBV11-2	TRBJ2-7	CASSGGVAYEQYF
NA	NA	NA	546	A0201_LLWNGPMAVS	HomoSapiens	LAU5052	TRBV10-3	TRBJ2-7	CAISESIGYEQYF
NA	NA	NA	536	A0201_LLWNGPMAVS	HomoSapiens	LAU5052	TRBV3-1	TRBJ1-1	CASSQGTGAVTEAFF
NA	NA	NA	531	A0201_LLWNGPMAVS	HomoSapiens	LAU5052	TRBV10-3	TRBJ2-7	CAISEAGSSYEQYF
NA	NA	NA	280	A0201_LLWNGPMAVS	HomoSapiens	LAU5052	TRBV9	TRBJ2-1	CASSVGGAPYNEQFF
NA	NA	NA	520	A0201_LLWNGPMAVS	HomoSapiens	LAU5052	TRBV9	TRBJ2-1	CASSGGGQGYNEQFF
NA	NA	NA	438	A0201_LLWNGPMAVS	HomoSapiens	LAU5052	TRBV5-1	TRBJ2-1	CASSLASGGAYEQFF
NA	NA	NA	458	A0201_LLWNGPMAVS	HomoSapiens	LAU5052	TRBV4-1	TRBJ2-7	CASSQARGGYEQYF
NA	NA	NA	470	A0201_LLWNGPMAVS	HomoSapiens	LAU5052	TRBV6-1	TRBJ2-7	CASSGGVAYEQYF
NA	NA	NA	451	A0201_LLWNGPMAVS	HomoSapiens	LAU5052	TRBV5-1	TRBJ2-7	CASSPAGGGAYEQYF
NA	NA	NA	441	A0201_LLWNGPMAVS	HomoSapiens	LAU5052	TRBV12-3/12-4	TRBJ1-2	CASSFLQGAYGYTF
NA	NA	NA	450	A0201_LLWNGPMAVS	HomoSapiens	LAU5052	TRBV27	TRBJ2-7	CASSFRDTRYEQYF
NA	NA	NA	481	A0201_LLWNGPMAVS	HomoSapiens	LAU5052	TRBV5-1	TRBJ1-2	CASSLDWAGGSRGYTF
NA	NA	NA	372	A0201_LLWNGPMAVS	HomoSapiens	LAU5052	TRBV24-1	TRBJ2-7	CATSEPGTYEQYF
NA	NA	NA	443	A0201_LLWNGPMAVS	HomoSapiens	LAU5052	TRBV5-1	TRBJ2-7	CASSQTSGGAYEQYF
NA	NA	NA	369	A0201_LLWNGPMAVS	HomoSapiens	LAU5052	TRBV6-2/6-3	TRBJ1-2	CASSQTGGLGYTF
NA	NA	NA	393	A0201_LLWNGPMAVS	HomoSapiens	LAU5052	TRBV6-1	TRBJ2-7	CASSPGTVAYEQYF
NA	NA	NA	21	A0201_LLWNGPMAVS	HomoSapiens	LAU5052	TRBV9	TRBJ2-1	CASSPGGAPYNEQFF
NA	NA	NA	374	A0201_LLWNGPMAVS	HomoSapiens	LAU5052	TRBV9	TRBJ2-2	CASHKLAIAATGELFF
NA	NA	NA	336	A0201_LLWNGPMAVS	HomoSapiens	LAU5052	TRBV6-1	TRBJ2-7	CASGGAGAYEQYF
NA	NA	NA	283	A0201_LLWNGPMAVS	HomoSapiens	LAU5052	TRBV4-3	TRBJ2-7	CASSSADRAYEQYF
NA	NA	NA	318	A0201_LLWNGPMAVS	HomoSapiens	LAU5052	TRBV5-4	TRBJ1-2	CASSHTGAYGYTF
NA	NA	NA	311	A0201_LLWNGPMAVS	HomoSapiens	LAU5052	TRBV6-1	TRBJ2-7	CASSGGHAYEQYF
NA	NA	NA	301	A0201_LLWNGPMAVS	HomoSapiens	LAU5052	TRBV4-3	TRBJ2-7	CASSQEASGIAYEQYF
NA	NA	NA	348	A0201_LLWNGPMAVS	HomoSapiens	LAU5052	TRBV7-2	TRBJ1-2	CASSAGTGEAYGYTF
NA	NA	NA	339	A0201_LLWNGPMAVS	HomoSapiens	LAU5052	TRBV11-3	TRBJ1-2	CASSLDWAGGSRGYTF
NA	NA	NA	251	A0201_LLWNGPMAVS	HomoSapiens	LAU5052	TRBV6-1	TRBJ2-7	CASIRQGSYEQYF
NA	NA	NA	248	A0201_LLWNGPMAVS	HomoSapiens	LAU5052	TRBV4-1	TRBJ1-2	CASSQGGQSYGYTF
NA	NA	NA	233	A0201_LLWNGPMAVS	HomoSapiens	LAU5052	TRBV15	TRBJ2-7	CATSRSGAYEQYF
NA	NA	NA	130	A0201_LLWNGPMAVS	HomoSapiens	LAU5052	TRBV9	TRBJ2-1	CASSVGGAPYNEQFF
NA	NA	NA	266	A0201_LLWNGPMAVS	HomoSapiens	LAU5052	TRBV4-1	TRBJ2-7	CASGGTAAYEQYF
NA	NA	NA	241	A0201_LLWNGPMAVS	HomoSapiens	LAU5052	TRBV5-4	TRBJ2-1	CASSLEFGHNEQFF
NA	NA	NA	242	A0201_LLWNGPMAVS	HomoSapiens	LAU5052	TRBV6-1	TRBJ1-2	CASSGAGAGYGYTF
NA	NA	NA	215	A0201_LLWNGPMAVS	HomoSapiens	LAU5052	TRBV28	TRBJ2-7	CASTPQTAYEQYF
NA	NA	NA	215	A0201_LLWNGPMAVS	HomoSapiens	LAU5052	TRBV5-1	TRBJ1-1	CASSGKSYTEAFF
NA	NA	NA	228	A0201_LLWNGPMAVS	HomoSapiens	LAU5052	TRBV6-1	TRBJ1-2	CAISESSTGAYGYTF
NA	NA	NA	225	A0201_LLWNGPMAVS	HomoSapiens	LAU5052	TRBV10-3	TRBJ2-7	CASSEGPGTGAFEQYF
NA	NA	NA	205	A0201_LLWNGPMAVS	HomoSapiens	LAU5052	TRBV6-1	TRBJ2-7	CASSGGEAYEQYF
NA	NA	NA	165	A0201_LLWNGPMAVS	HomoSapiens	LAU5052	TRBV10-3	TRBJ2-7	CAISESPGVGAYEQYF
NA	NA	NA	206	A0201_LLWNGPMAVS	HomoSapiens	LAU5052	TRBV5-1	TRBJ2-7	CASSAGTGEAYEQYF
NA	NA	NA	198	A0201_LLWNGPMAVS	HomoSapiens	LAU5052	TRBV7-2	TRBJ1-2	CASSAGTGEAYGYTF
NA	NA	NA	181	A0201_LLWNGPMAVS	HomoSapiens	LAU5052	TRBV11-2	TRBJ2-7	CASNLQGVAYEQYF
NA	NA	NA	168	A0201_LLWNGPMAVS	HomoSapiens	LAU5052	TRBV15	TRBJ2-1	CATSSSTSAEQFF
NA	NA	NA	197	A0201_LLWNGPMAVS	HomoSapiens	LAU5052	TRBV10-3	TRBJ1-4	CASSDTGTGSRGLFF
NA	NA	NA	151	A0201_LLWNGPMAVS	HomoSapiens	LAU5052	TRBV2	TRBJ1-6	CASSFGLSSYNSPLHF
NA	NA	NA	192	A0201_LLWNGPMAVS	HomoSapiens	LAU5052	TRBV4-1	TRBJ1-2	CASSAGTGEAYGYTF
NA	NA	NA	189	A0201_LLWNGPMAVS	HomoSapiens	LAU5052	TRBV6-1	TRBJ1-2	CASSAGTGEAYGYTF
NA	NA	NA	163	A0201_LLWNGPMAVS	HomoSapiens	LAU5052	TRBV11-2	TRBJ1-1	CASSHTGGTEAFF
NA	NA	NA	162	A0201_LLWNGPMAVS	HomoSapiens	LAU5052	TRBV4-1	TRBJ2-2	CASSGGGTNTGELFF
NA	NA	NA	156	A0201_LLWNGPMAVS	HomoSapiens	LAU5052	TRBV9	TRBJ2-1	CASSGGAPYNEQFF
NA	NA	NA	171	A0201_LLWNGPMAVS	HomoSapiens	LAU5052	TRBV5-1	TRBJ2-7	CASRPGQAYEQYF
NA	NA	NA	154	A0201_LLWNGPMAVS	HomoSapiens	LAU5052	TRBV6-5	TRBJ1-2	CASSYSRTGAYGYTF
NA	NA	NA	128	A0201_LLWNGPMAVS	HomoSapiens	LAU5052	TRBV5-1	TRBJ1-2	CASSAGTGEANGYTF
NA	NA	NA	170	A0201_LLWNGPMAVS	HomoSapiens	LAU5052	TRBV10-3	TRBJ2-1	CAISESTGVGAYEQFF
NA	NA	NA	148	A0201_LLWNGPMAVS	HomoSapiens	LAU5052	TRBV3-1	TRBJ2-5	CASSQDWDEGQGPETQYF
NA	NA	NA	164	A0201_LLWNGPMAVS	HomoSapiens	LAU5052	TRBV5-1	TRBJ2-1	CASSLASGGSYEQFF
NA	NA	NA	142	A0201_LLWNGPMAVS	HomoSapiens	LAU5052	TRBV5-1	TRBJ2-7	CASSQTSGGSYEQYF
NA	NA	NA	138	A0201_LLWNGPMAVS	HomoSapiens	LAU5052	TRBV9	TRBJ2-7	CASSPGTSYEQYF
NA	NA	NA	134	A0201_LLWNGPMAVS	HomoSapiens	LAU5052	TRBV6-5	TRBJ2-7	CASSYIGGAAYEQYF
NA	NA	NA	148	A0201_LLWNGPMAVS	HomoSapiens	LAU5052	TRBV5-1	TRBJ2-1	CASSVGGAPYNEQFF
NA	NA	NA	113	A0201_LLWNGPMAVS	HomoSapiens	LAU5052	TRBV6-2/6-3	TRBJ1-1	CASGAGPNTEAFF
NA	NA	NA	110	A0201_LLWNGPMAVS	HomoSapiens	LAU5052	TRBV4-1	TRBJ2-7	CASSGQGAAYEQYF
NA	NA	NA	145	A0201_LLWNGPMAVS	HomoSapiens	LAU5052	TRBV10-3	TRBJ2-7	CATSEPGAYEQYF
NA	NA	NA	101	A0201_LLWNGPMAVS	HomoSapiens	LAU5052	TRBV10-3	TRBJ2-7	CAISESTGVGSYEQYF
NA	NA	NA	108	A0201_LLWNGPMAVS	HomoSapiens	LAU5052	TRBV3-1	TRBJ2-7	CASSHSGGLEQYF
NA	NA	NA	127	A0201_LLWNGPMAVS	HomoSapiens	LAU5052	TRBV5-1	TRBJ1-2	CASSQETVNYGYTF
NA	NA	NA	106	A0201_LLWNGPMAVS	HomoSapiens	LAU5052	TRBV9	TRBJ2-2	CASHNLAIAATGELFF
NA	NA	NA	97	A0201_LLWNGPMAVS	HomoSapiens	LAU5052	TRBV9	TRBJ2-6	CASSPGSSGANVLTF
NA	NA	NA	97	A0201_LLWNGPMAVS	HomoSapiens	LAU5052	TRBV21-1	TRBJ2-2	CASLRQGSLPNTGELFF
NA	NA	NA	106	A0201_LLWNGPMAVS	HomoSapiens	LAU5052	TRBV5-1	TRBJ1-2	CASSQAGDGYGYTF
NA	NA	NA	78	A0201_LLWNGPMAVS	HomoSapiens	LAU5052	TRBV6-2/6-3	TRBJ2-7	CASSRQDAYEQYF
NA	NA	NA	93	A0201_LLWNGPMAVS	HomoSapiens	LAU5052	TRBV6-4	TRBJ2-3	CASSGTSGGTDTQYF
NA	NA	NA	101	A0201_LLWNGPMAVS	HomoSapiens	LAU5052	TRBV5-1	TRBJ2-7	CASSQTSGGAYEQYF
NA	NA	NA	95	A0201_LLWNGPMAVS	HomoSapiens	LAU5052	TRBV9	TRBJ2-6	CASSEGLAGANVLTF
NA	NA	NA	102	A0201_LLWNGPMAVS	HomoSapiens	LAU5052	TRBV10-3	TRBJ2-7	CAISESSTGAYEQYF
NA	NA	NA	80	A0201_LLWNGPMAVS	HomoSapiens	LAU5052	TRBV13	TRBJ1-1	CASSRKQGVTEAFF
NA	NA	NA	98	A0201_LLWNGPMAVS	HomoSapiens	LAU5052	TRBV6-1	TRBJ2-1	CASSVGGAPYNEQFF
NA	NA	NA	94	A0201_LLWNGPMAVS	HomoSapiens	LAU5052	TRBV10-3	TRBJ2-1	CAISEGPTYEQFF
NA	NA	NA	77	A0201_LLWNGPMAVS	HomoSapiens	LAU5052	TRBV9	TRBJ2-7	CASSTGGGPSYEQYF
NA	NA	NA	99	A0201_LLWNGPMAVS	HomoSapiens	LAU5052	TRBV7-2	TRBJ1-2	CAISEQAAYGYTF
NA	NA	NA	82	A0201_LLWNGPMAVS	HomoSapiens	LAU5052	TRBV6-1	TRBJ1-1	CASSEYGREAFF
NA	NA	NA	98	A0201_LLWNGPMAVS	HomoSapiens	LAU5052	TRBV7-2	TRBJ2-7	CASSLASGGSYEQYF
NA	NA	NA	94	A0201_LLWNGPMAVS	HomoSapiens	LAU5052	TRBV4-3	TRBJ1-2	CASSAGTGEAYGYTF
NA	NA	NA	81	A0201_LLWNGPMAVS	HomoSapiens	LAU5052	TRBV6-1	TRBJ2-1	CASSELAGGYNEQFF
NA	NA	NA	70	A0201_LLWNGPMAVS	HomoSapiens	LAU5052	TRBV7-2	TRBJ1-6	CASSLAQGGYSPLHF
NA	NA	NA	73	A0201_LLWNGPMAVS	HomoSapiens	LAU5052	TRBV7-9	TRBJ2-7	CASSPPSGSYEQYF
NA	NA	NA	66	A0201_LLWNGPMAVS	HomoSapiens	LAU5052	TRBV9	TRBJ2-1	CASSAGTTYNEQFF
NA	NA	NA	75	A0201_LLWNGPMAVS	HomoSapiens	LAU5052	TRBV10-2	TRBJ2-7	CASSGQGAYEQYF
NA	NA	NA	71	A0201_LLWNGPMAVS	HomoSapiens	LAU5052	TRBV4-2	TRBJ2-7	CASSQAGQGYEQYF
NA	NA	NA	87	A0201_LLWNGPMAVS	HomoSapiens	LAU5052	TRBV10-3	TRBJ2-7	CASEHSGQGAYEQYF
NA	NA	NA	83	A0201_LLWNGPMAVS	HomoSapiens	LAU5052	TRBV5-1	TRBJ2-7	CASSAGTGAFEQYF
NA	NA	NA	74	A0201_LLWNGPMAVS	HomoSapiens	LAU5052	TRBV9	TRBJ2-7	CASSAASGDSYEQYF
NA	NA	NA	85	A0201_LLWNGPMAVS	HomoSapiens	LAU5052	TRBV5-1	TRBJ2-7	CASSHATGPYEQYF
NA	NA	NA	83	A0201_LLWNGPMAVS	HomoSapiens	LAU5052	TRBV7-2	TRBJ2-1	CASSQTSGGAYEQFF
NA	NA	NA	81	A0201_LLWNGPMAVS	HomoSapiens	LAU5052	TRBV6-1	TRBJ1-2	CASSAGTGEAYGYTF
NA	NA	NA	78	A0201_LLWNGPMAVS	HomoSapiens	LAU5052	TRBV5-1	TRBJ2-1	CASSPGGAPYNEQFF
NA	NA	NA	84	A0201_LLWNGPMAVS	HomoSapiens	LAU5052	TRBV6-5	TRBJ2-1	CASRPGQAYEQFF
NA	NA	NA	80	A0201_LLWNGPMAVS	HomoSapiens	LAU5052	TRBV6-1	TRBJ1-2	CAISEGGSYGYTF
NA	NA	NA	72	A0201_LLWNGPMAVS	HomoSapiens	LAU5052	TRBV6-1	TRBJ2-3	CASSEEAGGPDTQYF
NA	NA	NA	72	A0201_LLWNGPMAVS	HomoSapiens	LAU5052	TRBV4-2	TRBJ1-1	CASSQVVSSASTGAFF
NA	NA	NA	66	A0201_LLWNGPMAVS	HomoSapiens	LAU5052	TRBV29-1	TRBJ2-7	CSVEGGSSYEQYF
NA	NA	NA	61	A0201_LLWNGPMAVS	HomoSapiens	LAU5052	TRBV15	TRBJ2-7	CATTAGGGYEQYF
NA	NA	NA	65	A0201_LLWNGPMAVS	HomoSapiens	LAU5052	TRBV20-1	TRBJ1-1	CSARDQRGDFMNTEAFF
NA	NA	NA	68	A0201_LLWNGPMAVS	HomoSapiens	LAU5052	TRBV6-1	TRBJ2-7	CASSGAGAYEQYF
NA	NA	NA	67	A0201_LLWNGPMAVS	HomoSapiens	LAU5052	TRBV9	TRBJ2-7	CASSVQGQGYEEQYF
NA	NA	NA	65	A0201_LLWNGPMAVS	HomoSapiens	LAU5052	TRBV6-1	TRBJ2-7	CASSAQGTAYEQYF
NA	NA	NA	64	A0201_LLWNGPMAVS	HomoSapiens	LAU5052	TRBV2	TRBJ2-7	CATAPGQAYEQYF
NA	NA	NA	63	A0201_LLWNGPMAVS	HomoSapiens	LAU5052	TRBV9	TRBJ2-7	CASSAGTDAYEQYF
NA	NA	NA	65	A0201_LLWNGPMAVS	HomoSapiens	LAU5052	TRBV27	TRBJ2-7	CASSRGAAYEQYF
NA	NA	NA	61	A0201_LLWNGPMAVS	HomoSapiens	LAU5052	TRBV6-5	TRBJ1-2	CASSPTGDAYGYTF
NA	NA	NA	58	A0201_LLWNGPMAVS	HomoSapiens	LAU5052	TRBV6-1	TRBJ1-6	CASSVGPGLSGAPLHF
NA	NA	NA	73	A0201_LLWNGPMAVS	HomoSapiens	LAU5052	TRBV6-1	TRBJ2-7	CAISESGTGAYEQYF
NA	NA	NA	66	A0201_LLWNGPMAVS	HomoSapiens	LAU5052	TRBV6-2/6-3	TRBJ2-7	CASSSLGTGAYEQYF
NA	NA	NA	56	A0201_LLWNGPMAVS	HomoSapiens	LAU5052	TRBV9	TRBJ1-2	CASSAGTGEAYGYTF
NA	NA	NA	70	A0201_LLWNGPMAVS	HomoSapiens	LAU5052	TRBV5-5	TRBJ2-7	CASSHATGPYEQYF
NA	NA	NA	58	A0201_LLWNGPMAVS	HomoSapiens	LAU5052	TRBV13	TRBJ1-1	CASRKGQGAANTEAFF
NA	NA	NA	70	A0201_LLWNGPMAVS	HomoSapiens	LAU5052	TRBV5-1	TRBJ2-7	CASSGGTSYEQYF
NA	NA	NA	26	A0201_LLWNGPMAVS	HomoSapiens	LAU5052	TRBV9	TRBJ2-1	CASSVGGAPYNEQFF
NA	NA	NA	69	A0201_LLWNGPMAVS	HomoSapiens	LAU5052	TRBV9	TRBJ2-7	CASRPGQAYEQYF
NA	NA	NA	61	A0201_LLWNGPMAVS	HomoSapiens	LAU5052	TRBV15	TRBJ2-7	CATGRGQAVEQYF
NA	NA	NA	60	A0201_LLWNGPMAVS	HomoSapiens	LAU5052	TRBV9	TRBJ1-1	CASSGGGGTEAFF
NA	NA	NA	59	A0201_LLWNGPMAVS	HomoSapiens	LAU5052	TRBV10-3	TRBJ1-2	CAISEQAYGYTF
NA	NA	NA	58	A0201_LLWNGPMAVS	HomoSapiens	LAU5052	TRBV6-1	TRBJ2-7	CASSPGTGSSYEQYF
NA	NA	NA	65	A0201_LLWNGPMAVS	HomoSapiens	LAU5052	TRBV6-1	TRBJ2-7	CATSEPGAYEQYF
NA	NA	NA	61	A0201_LLWNGPMAVS	HomoSapiens	LAU5052	TRBV5-1	TRBJ2-4	CASSLASGGSYEQYF
NA	NA	NA	62	A0201_LLWNGPMAVS	HomoSapiens	LAU5052	TRBV4-1	TRBJ2-1	CASSQTSGGAYEQFF
NA	NA	NA	61	A0201_LLWNGPMAVS	HomoSapiens	LAU5052	TRBV10-3	TRBJ1-2	CAISEQAAYGYTF
NA	NA	NA	59	A0201_LLWNGPMAVS	HomoSapiens	LAU5052	TRBV7-2	TRBJ2-7	CASSSQGAYEQYF
NA	NA	NA	57	A0201_LLWNGPMAVS	HomoSapiens	LAU5052	TRBV10-3	TRBJ2-4	CAISESTGVGAYEQYF
NA	NA	NA	55	A0201_LLWNGPMAVS	HomoSapiens	LAU5052	TRBV5-1	TRBJ1-2	CASSFKTGGSNYGYTF
NA	NA	NA	48	A0201_LLWNGPMAVS	HomoSapiens	LAU5052	TRBV20-1	TRBJ1-5	CSALTGGGQPQHF
NA	NA	NA	60	A0201_LLWNGPMAVS	HomoSapiens	LAU5052	TRBV6-1	TRBJ2-7	CASSGGTSYEQYF
NA	NA	NA	58	A0201_LLWNGPMAVS	HomoSapiens	LAU5052	TRBV5-1	TRBJ2-7	CASSPGTAYEQYF
NA	NA	NA	57	A0201_LLWNGPMAVS	HomoSapiens	LAU5052	TRBV7-2	TRBJ2-1	CASSVGGAPYNEQFF
NA	NA	NA	56	A0201_LLWNGPMAVS	HomoSapiens	LAU5052	TRBV6-5	TRBJ1-2	CASSLDWAGGSRGYTF
NA	NA	NA	56	A0201_LLWNGPMAVS	HomoSapiens	LAU5052	TRBV7-2	TRBJ2-1	CASSQTSGGAYEQFF
NA	NA	NA	52	A0201_LLWNGPMAVS	HomoSapiens	LAU5052	TRBV7-2	TRBJ2-7	CASRPGQAYEQYF
NA	NA	NA	54	A0201_LLWNGPMAVS	HomoSapiens	LAU5052	TRBV10-3	TRBJ2-7	CASSRQGAYEQYF
NA	NA	NA	47	A0201_LLWNGPMAVS	HomoSapiens	LAU5052	TRBV6-1	TRBJ2-7	CASAPGQAYEQYF
NA	NA	NA	55	A0201_LLWNGPMAVS	HomoSapiens	LAU5052	TRBV6-1	TRBJ1-2	CASSEQAAYGYTF
NA	NA	NA	55	A0201_LLWNGPMAVS	HomoSapiens	LAU5052	TRBV5-5	TRBJ1-2	CASSLDWAGGSRGYTF
NA	NA	NA	53	A0201_LLWNGPMAVS	HomoSapiens	LAU5052	TRBV10-3	TRBJ2-7	CASSGAAAYEQYF
NA	NA	NA	52	A0201_LLWNGPMAVS	HomoSapiens	LAU5052	TRBV5-1	TRBJ2-3	CASSQARGVLADTQYF
NA	NA	NA	51	A0201_LLWNGPMAVS	HomoSapiens	LAU5052	TRBV12-3/12-4	TRBJ2-3	CASSLGGGAGDTQYF
NA	NA	NA	49	A0201_LLWNGPMAVS	HomoSapiens	LAU5052	TRBV10-3	TRBJ2-7	CASSGGLSYEQYF
NA	NA	NA	39	A0201_LLWNGPMAVS	HomoSapiens	LAU5052	TRBV15	TRBJ2-7	CATSRSGAYEQYF
NA	NA	NA	49	A0201_LLWNGPMAVS	HomoSapiens	LAU5052	TRBV4-3	TRBJ2-1	CASSQTSGGAYEQFF
NA	NA	NA	52	A0201_LLWNGPMAVS	HomoSapiens	LAU5052	TRBV10-3	TRBJ2-7	CASSEGTGAAYEQYF
NA	NA	NA	50	A0201_LLWNGPMAVS	HomoSapiens	LAU5052	TRBV4-1	TRBJ2-7	CASSLASGGSYEQYF
NA	NA	NA	48	A0201_LLWNGPMAVS	HomoSapiens	LAU5052	TRBV6-1	TRBJ2-1	CASSPGGAPYNEQFF
NA	NA	NA	43	A0201_LLWNGPMAVS	HomoSapiens	LAU5052	TRBV2	TRBJ2-7	CASSKTGTGSYEQYF
NA	NA	NA	46	A0201_LLWNGPMAVS	HomoSapiens	LAU5052	TRBV7-2	TRBJ2-7	CASSLASGGSYEQYF
NA	NA	NA	45	A0201_LLWNGPMAVS	HomoSapiens	LAU5052	TRBV10-3	TRBJ2-1	CAISESTGVGAYEQFF
NA	NA	NA	40	A0201_LLWNGPMAVS	HomoSapiens	LAU5052	TRBV15	TRBJ2-7	CATSSSLGPYEQYF
NA	NA	NA	48	A0201_LLWNGPMAVS	HomoSapiens	LAU5052	TRBV9	TRBJ2-7	CASSVGGAPYNEQYF
NA	NA	NA	47	A0201_LLWNGPMAVS	HomoSapiens	LAU5052	TRBV4-3	TRBJ1-2	CASSQAGDGYGYTF
NA	NA	NA	44	A0201_LLWNGPMAVS	HomoSapiens	LAU5052	TRBV12-3/12-4	TRBJ2-7	CASRPGQAYEQYF
NA	NA	NA	44	A0201_LLWNGPMAVS	HomoSapiens	LAU5052	TRBV7-2	TRBJ2-7	CAISESTGVGAYEQYF
NA	NA	NA	43	A0201_LLWNGPMAVS	HomoSapiens	LAU5052	TRBV10-2	TRBJ2-1	CASSVGGAPYNEQFF
NA	NA	NA	17	A0201_LLWNGPMAVS	HomoSapiens	LAU5052	TRBV5-1	TRBJ2-7	CASSAGTGDAYEQYF
NA	NA	NA	45	A0201_LLWNGPMAVS	HomoSapiens	LAU5052	TRBV10-3	TRBJ2-1	CASSVGGAPYNEQFF
NA	NA	NA	41	A0201_LLWNGPMAVS	HomoSapiens	LAU5052	TRBV6-1	TRBJ2-7	CASSESTGVGAYEQYF
NA	NA	NA	39	A0201_LLWNGPMAVS	HomoSapiens	LAU5052	TRBV5-1	TRBJ2-1	CASSQTSGGAPYNEQFF
NA	NA	NA	28	A0201_LLWNGPMAVS	HomoSapiens	LAU5052	TRBV3-1	TRBJ1-2	CASSQGQYYGYTF
NA	NA	NA	40	A0201_LLWNGPMAVS	HomoSapiens	LAU5052	TRBV9	TRBJ1-2	CASSLDWAGGSRGYTF
NA	NA	NA	37	A0201_LLWNGPMAVS	HomoSapiens	LAU5052	TRBV6-2/6-3	TRBJ1-2	CASSPGTAYGYTF
NA	NA	NA	37	A0201_LLWNGPMAVS	HomoSapiens	LAU5052	TRBV6-6	TRBJ2-3	CASSYFRTSGTSDTQYF
NA	NA	NA	35	A0201_LLWNGPMAVS	HomoSapiens	LAU5052	TRBV6-1	TRBJ2-7	CASSPGTGTYEQYF
NA	NA	NA	17	A0201_LLWNGPMAVS	HomoSapiens	LAU5052	TRBV5-1	TRBJ1-2	CASSAGTGDGYGYTF
NA	NA	NA	38	A0201_LLWNGPMAVS	HomoSapiens	LAU5052	TRBV6-1	TRBJ2-7	CASSRQGAYEQYF
NA	NA	NA	37	A0201_LLWNGPMAVS	HomoSapiens	LAU5052	TRBV9	TRBJ2-1	CASSQTSGGAYEQFF
NA	NA	NA	32	A0201_LLWNGPMAVS	HomoSapiens	LAU5052	TRBV6-5	TRBJ1-2	CASSSLGTGAYGYTF
NA	NA	NA	29	A0201_LLWNGPMAVS	HomoSapiens	LAU5052	TRBV20-1	TRBJ2-1	CSPGRDRGPAGEYNEQFF
NA	NA	NA	23	A0201_LLWNGPMAVS	HomoSapiens	LAU5052	TRBV9	TRBJ2-1	CASSPGWAPYNEQFF
NA	NA	NA	37	A0201_LLWNGPMAVS	HomoSapiens	LAU5052	TRBV6-1	TRBJ2-7	CAISESAGSSYEQYF
NA	NA	NA	34	A0201_LLWNGPMAVS	HomoSapiens	LAU5052	TRBV5-1	TRBJ2-1	CASSVGGAPYNEQFF
NA	NA	NA	32	A0201_LLWNGPMAVS	HomoSapiens	LAU5052	TRBV6-1	TRBJ1-4	CASSDTGTGSRGLFF
NA	NA	NA	31	A0201_LLWNGPMAVS	HomoSapiens	LAU5052	TRBV4-3	TRBJ2-7	CASSQERAYEQYF
NA	NA	NA	36	A0201_LLWNGPMAVS	HomoSapiens	LAU5052	TRBV7-2	TRBJ2-7	CASSGGTSYEQYF
NA	NA	NA	30	A0201_LLWNGPMAVS	HomoSapiens	LAU5052	TRBV6-1	TRBJ2-2	CASSGTSGDTGELFF
NA	NA	NA	26	A0201_LLWNGPMAVS	HomoSapiens	LAU5052	TRBV4-1	TRBJ2-7	CASASGTGAYEQYF
NA	NA	NA	33	A0201_LLWNGPMAVS	HomoSapiens	LAU5052	TRBV7-2	TRBJ2-1	CASSPGGAPYNEQFF
NA	NA	NA	32	A0201_LLWNGPMAVS	HomoSapiens	LAU5052	TRBV5-1	TRBJ1-4	CASSAGTGSRGLFF
NA	NA	NA	27	A0201_LLWNGPMAVS	HomoSapiens	LAU5052	TRBV7-2	TRBJ1-1	CASSFANTEAFF
NA	NA	NA	23	A0201_LLWNGPMAVS	HomoSapiens	LAU5052	TRBV10-3	TRBJ2-7	CAISESGAGAYEQYF
NA	NA	NA	31	A0201_LLWNGPMAVS	HomoSapiens	LAU5052	TRBV9	TRBJ2-7	CAISESTGVGAYEQYF
NA	NA	NA	28	A0201_LLWNGPMAVS	HomoSapiens	LAU5052	TRBV24-1	TRBJ1-2	CATSAADGHGYTF
NA	NA	NA	26	A0201_LLWNGPMAVS	HomoSapiens	LAU5052	TRBV4-3	TRBJ1-2	CASSQETVNYGYTF
NA	NA	NA	21	A0201_LLWNGPMAVS	HomoSapiens	LAU5052	TRBV2	TRBJ1-1	CASSETGDAVDTEAFF
NA	NA	NA	19	A0201_LLWNGPMAVS	HomoSapiens	LAU5052	TRBV9	TRBJ2-1	CASSVGGAPYNEQFF
NA	NA	NA	33	A0201_LLWNGPMAVS	HomoSapiens	LAU5052	TRBV10-3	TRBJ2-7	CASSGGTAYEQYF
NA	NA	NA	32	A0201_LLWNGPMAVS	HomoSapiens	LAU5052	TRBV3-1	TRBJ2-7	CASSQDWRAGKNIQYF
NA	NA	NA	30	A0201_LLWNGPMAVS	HomoSapiens	LAU5052	TRBV9	TRBJ1-2	CAISEQAAYGYTF
NA	NA	NA	25	A0201_LLWNGPMAVS	HomoSapiens	LAU5052	TRBV9	TRBJ1-3	CASSVDGVPILDTIYF
NA	NA	NA	31	A0201_LLWNGPMAVS	HomoSapiens	LAU5052	TRBV9	TRBJ2-4	CASSQDWRAGKNIQYF
NA	NA	NA	30	A0201_LLWNGPMAVS	HomoSapiens	LAU5052	TRBV5-1	TRBJ2-7	CASSAGTGAYEQYF
NA	NA	NA	27	A0201_LLWNGPMAVS	HomoSapiens	LAU5052	TRBV10-3	TRBJ2-7	CAISESTGVGAYEYF
NA	NA	NA	30	A0201_LLWNGPMAVS	HomoSapiens	LAU5052	TRBV24-1	TRBJ2-7	CAISESTGVGAYEQYF
NA	NA	NA	29	A0201_LLWNGPMAVS	HomoSapiens	LAU5052	TRBV10-3	TRBJ2-7	CASSPGTVAYEQYF
NA	NA	NA	29	A0201_LLWNGPMAVS	HomoSapiens	LAU5052	TRBV10-3	TRBJ2-7	CASSGGVAYEQYF
NA	NA	NA	29	A0201_LLWNGPMAVS	HomoSapiens	LAU5052	TRBV6-1	TRBJ2-4	CASSQDWRAGKNIQYF
NA	NA	NA	29	A0201_LLWNGPMAVS	HomoSapiens	LAU5052	TRBV6-1	TRBJ2-4	CASRPGQAYEQYF
NA	NA	NA	27	A0201_LLWNGPMAVS	HomoSapiens	LAU5052	TRBV10-3	TRBJ2-7	CASSGGTSYEQYF
NA	NA	NA	26	A0201_LLWNGPMAVS	HomoSapiens	LAU5052	TRBV6-5	TRBJ1-1	CASSYITGAREAFF
NA	NA	NA	30	A0201_LLWNGPMAVS	HomoSapiens	LAU5052	TRBV9	TRBJ2-1	CASSVGGAYEQFF
NA	NA	NA	28	A0201_LLWNGPMAVS	HomoSapiens	LAU5052	TRBV5-8	TRBJ1-2	CASSLDWAGGSRGYTF
NA	NA	NA	28	A0201_LLWNGPMAVS	HomoSapiens	LAU5052	TRBV7-2	TRBJ2-7	CASSLASGGSYEQYF
NA	NA	NA	27	A0201_LLWNGPMAVS	HomoSapiens	LAU5052	TRBV2	TRBJ1-2	CAISEQAAYGYTF
NA	NA	NA	25	A0201_LLWNGPMAVS	HomoSapiens	LAU5052	TRBV6-1	TRBJ2-7	CASSPGTVAYERYF
NA	NA	NA	21	A0201_LLWNGPMAVS	HomoSapiens	LAU5052	TRBV4-3	TRBJ2-7	CASSPTSGGYEQYF
NA	NA	NA	26	A0201_LLWNGPMAVS	HomoSapiens	LAU5052	TRBV7-2	TRBJ1-2	CAISESSTGAYGYTF
NA	NA	NA	25	A0201_LLWNGPMAVS	HomoSapiens	LAU5052	TRBV6-5	TRBJ2-7	CASERSGQGAYEQYF
NA	NA	NA	22	A0201_LLWNGPMAVS	HomoSapiens	LAU5052	TRBV12-3/12-4	TRBJ2-7	CASSLGGRVYEQYF
NA	NA	NA	26	A0201_LLWNGPMAVS	HomoSapiens	LAU5052	TRBV5-8	TRBJ2-7	CASSHATGPYEQYF
NA	NA	NA	26	A0201_LLWNGPMAVS	HomoSapiens	LAU5052	TRBV5-1	TRBJ2-7	CASSQARGGYEQYF
NA	NA	NA	25	A0201_LLWNGPMAVS	HomoSapiens	LAU5052	TRBV13	TRBJ2-5	CASSSFSGGQETQYF
NA	NA	NA	25	A0201_LLWNGPMAVS	HomoSapiens	LAU5052	TRBV7-2	TRBJ2-4	CASSQDWRAGKNIQYF
NA	NA	NA	24	A0201_LLWNGPMAVS	HomoSapiens	LAU5052	TRBV5-1	TRBJ1-2	CASSLDWAGGSRGYTF
NA	NA	NA	24	A0201_LLWNGPMAVS	HomoSapiens	LAU5052	TRBV3-1	TRBJ2-5	CASSQDWRAQETQYF
NA	NA	NA	23	A0201_LLWNGPMAVS	HomoSapiens	LAU5052	TRBV9	TRBJ2-7	CASSPSAGTGAYEQYF
NA	NA	NA	25	A0201_LLWNGPMAVS	HomoSapiens	LAU5052	TRBV9	TRBJ2-2	CASSEGQGFSGELFF
NA	NA	NA	25	A0201_LLWNGPMAVS	HomoSapiens	LAU5052	TRBV4-3	TRBJ2-7	CASSLASGGSYEQYF
NA	NA	NA	25	A0201_LLWNGPMAVS	HomoSapiens	LAU5052	TRBV13	TRBJ1-2	CASSQAGDGYGYTF
NA	NA	NA	25	A0201_LLWNGPMAVS	HomoSapiens	LAU5052	TRBV5-1	TRBJ2-4	CASSQDWRAGKNIQYF
NA	NA	NA	24	A0201_LLWNGPMAVS	HomoSapiens	LAU5052	TRBV15	TRBJ2-7	CATSRTGIGYEQYF
NA	NA	NA	22	A0201_LLWNGPMAVS	HomoSapiens	LAU5052	TRBV5-1	TRBJ2-1	CASSLARPGLAEDNEQFF
NA	NA	NA	22	A0201_LLWNGPMAVS	HomoSapiens	LAU5052	TRBV5-1	TRBJ1-2	CASSQTSGGAYGYTF
NA	NA	NA	20	A0201_LLWNGPMAVS	HomoSapiens	LAU5052	TRBV6-5	TRBJ2-1	CASSYGGGLYNEQFF
NA	NA	NA	20	A0201_LLWNGPMAVS	HomoSapiens	LAU5052	TRBV13	TRBJ1-2	CASSQETVNYGYTF
NA	NA	NA	19	A0201_LLWNGPMAVS	HomoSapiens	LAU5052	TRBV6-5	TRBJ2-7	CASSSSSDRWKSYEQYF
NA	NA	NA	23	A0201_LLWNGPMAVS	HomoSapiens	LAU5052	TRBV6-1	TRBJ2-7	CAISETGTGAYEQYF
NA	NA	NA	22	A0201_LLWNGPMAVS	HomoSapiens	LAU5052	TRBV5-1	TRBJ2-7	CASSSADRAYEQYF
NA	NA	NA	20	A0201_LLWNGPMAVS	HomoSapiens	LAU5052	TRBV6-1	TRBJ2-7	CASSEGPGTGAYEQYF
NA	NA	NA	23	A0201_LLWNGPMAVS	HomoSapiens	LAU5052	TRBV5-1	TRBJ2-1	CASSVGGAPYNEQFF
NA	NA	NA	22	A0201_LLWNGPMAVS	HomoSapiens	LAU5052	TRBV6-5	TRBJ2-7	CASSLASGGSYEQYF
NA	NA	NA	21	A0201_LLWNGPMAVS	HomoSapiens	LAU5052	TRBV10-3	TRBJ1-2	CAISESTGVGAYGYTF
NA	NA	NA	21	A0201_LLWNGPMAVS	HomoSapiens	LAU5052	TRBV10-3	TRBJ2-1	CASSPGGAPYNEQFF
NA	NA	NA	13	A0201_LLWNGPMAVS	HomoSapiens	LAU5052	TRBV24-1	TRBJ2-7	CATSEPGAYEQYF
NA	NA	NA	22	A0201_LLWNGPMAVS	HomoSapiens	LAU5052	TRBV10-3	TRBJ2-7	CASIRQGSYEQYF
NA	NA	NA	22	A0201_LLWNGPMAVS	HomoSapiens	LAU5052	TRBV10-2	TRBJ2-1	CASSPGGAPYNEQFF
NA	NA	NA	21	A0201_LLWNGPMAVS	HomoSapiens	LAU5052	TRBV6-1	TRBJ2-1	CASSVGGAPYNEQFF
NA	NA	NA	21	A0201_LLWNGPMAVS	HomoSapiens	LAU5052	TRBV6-2/6-3	TRBJ2-7	CASRPGQAYEQYF
NA	NA	NA	21	A0201_LLWNGPMAVS	HomoSapiens	LAU5052	TRBV5-1	TRBJ2-1	CASSVGGAPYNEQFF
NA	NA	NA	22	A0201_LLWNGPMAVS	HomoSapiens	LAU5052	TRBV7-4	TRBJ1-2	CASSLDWAGGSRGYTF
NA	NA	NA	19	A0201_LLWNGPMAVS	HomoSapiens	LAU5052	TRBV10-3	TRBJ2-7	CASGGAGAYEQYF
NA	NA	NA	19	A0201_LLWNGPMAVS	HomoSapiens	LAU5052	TRBV6-1	TRBJ2-7	CASSELLAGVYEQYF
NA	NA	NA	14	A0201_LLWNGPMAVS	HomoSapiens	LAU5052	TRBV7-9	TRBJ2-1	CASSSWRSSIADEQFF
NA	NA	NA	12	A0201_LLWNGPMAVS	HomoSapiens	LAU5052	TRBV9	TRBJ2-1	CASSVGGAPYNEQFF
NA	NA	NA	20	A0201_LLWNGPMAVS	HomoSapiens	LAU5052	TRBV10-3	TRBJ2-4	CASSQDWRAGKNIQYF
NA	NA	NA	20	A0201_LLWNGPMAVS	HomoSapiens	LAU5052	TRBV9	TRBJ1-2	CASSVGEAYGYTF
NA	NA	NA	20	A0201_LLWNGPMAVS	HomoSapiens	LAU5052	TRBV5-1	TRBJ1-2	CASSQTSGEAYGYTF
NA	NA	NA	20	A0201_LLWNGPMAVS	HomoSapiens	LAU5052	TRBV4-1	TRBJ1-2	CASSQAGEAYGYTF
NA	NA	NA	19	A0201_LLWNGPMAVS	HomoSapiens	LAU5052	TRBV15	TRBJ2-7	CATSGGTGNEQYF
NA	NA	NA	19	A0201_LLWNGPMAVS	HomoSapiens	LAU5052	TRBV6-1	TRBJ2-1	CASSVGGAPYNEQFF
NA	NA	NA	18	A0201_LLWNGPMAVS	HomoSapiens	LAU5052	TRBV5-5	TRBJ2-7	CASSLASGGSYEQYF
NA	NA	NA	18	A0201_LLWNGPMAVS	HomoSapiens	LAU5052	TRBV7-2	TRBJ1-2	CASSLDWAGAYGYTF
NA	NA	NA	18	A0201_LLWNGPMAVS	HomoSapiens	LAU5052	TRBV7-8	TRBJ2-7	CASSDRLAGKYEQYF
NA	NA	NA	16	A0201_LLWNGPMAVS	HomoSapiens	LAU5052	TRBV6-4	TRBJ2-3	CASSDQLSGDTDTQYF
NA	NA	NA	19	A0201_LLWNGPMAVS	HomoSapiens	LAU5052	TRBV5-1	TRBJ2-1	CASSSSGGAYEQFF
NA	NA	NA	18	A0201_LLWNGPMAVS	HomoSapiens	LAU5052	TRBV10-3	TRBJ2-7	CAISESSTGAFEQYF
NA	NA	NA	18	A0201_LLWNGPMAVS	HomoSapiens	LAU5052	TRBV10-3	TRBJ1-2	CASSQTGGLGYTF
NA	NA	NA	17	A0201_LLWNGPMAVS	HomoSapiens	LAU5052	TRBV3-1	TRBJ1-1	CASSQGTGAVTEAFF
NA	NA	NA	16	A0201_LLWNGPMAVS	HomoSapiens	LAU5052	TRBV5-1	TRBJ2-1	CASSQTSGGAPYNEQFF
NA	NA	NA	19	A0201_LLWNGPMAVS	HomoSapiens	LAU5052	TRBV5-1	TRBJ2-1	CASSSGVAGGQEQFF
NA	NA	NA	19	A0201_LLWNGPMAVS	HomoSapiens	LAU5052	TRBV4-3	TRBJ2-3	CASSQARGVLADTQYF
NA	NA	NA	18	A0201_LLWNGPMAVS	HomoSapiens	LAU5052	TRBV6-1	TRBJ1-2	CASSDTGTGEAYGYTF
NA	NA	NA	18	A0201_LLWNGPMAVS	HomoSapiens	LAU5052	TRBV11-2	TRBJ1-2	CASSAGTGEAYGYTF
NA	NA	NA	17	A0201_LLWNGPMAVS	HomoSapiens	LAU5052	TRBV7-2	TRBJ1-4	CASSDTGTGSRGLFF
NA	NA	NA	17	A0201_LLWNGPMAVS	HomoSapiens	LAU5052	TRBV6-1	TRBJ2-1	CASSQTSGGAYEQFF
NA	NA	NA	17	A0201_LLWNGPMAVS	HomoSapiens	LAU5052	TRBV10-3	TRBJ2-1	CASSVGGAPYNEQFF
NA	NA	NA	16	A0201_LLWNGPMAVS	HomoSapiens	LAU5052	TRBV6-2/6-3	TRBJ2-5	CASSPGPGVETQYF
NA	NA	NA	14	A0201_LLWNGPMAVS	HomoSapiens	LAU5052	TRBV9	TRBJ2-7	CASSLASGGSYEQYF
NA	NA	NA	18	A0201_LLWNGPMAVS	HomoSapiens	LAU5052	TRBV9	TRBJ2-7	CASSEGPGTGAFEQYF
NA	NA	NA	18	A0201_LLWNGPMAVS	HomoSapiens	LAU5052	TRBV6-5	TRBJ1-2	CASSQTGGLGYTF
NA	NA	NA	18	A0201_LLWNGPMAVS	HomoSapiens	LAU5052	TRBV6-5	TRBJ2-7	CASSLASGGSYEQYF
NA	NA	NA	18	A0201_LLWNGPMAVS	HomoSapiens	LAU5052	TRBV5-1	TRBJ2-7	CASSGGVAYEQYF
NA	NA	NA	17	A0201_LLWNGPMAVS	HomoSapiens	LAU5052	TRBV10-3	TRBJ2-7	CATSEPGTYEQYF
NA	NA	NA	17	A0201_LLWNGPMAVS	HomoSapiens	LAU5052	TRBV5-8	TRBJ2-7	CASSPGTAYEQYF
NA	NA	NA	17	A0201_LLWNGPMAVS	HomoSapiens	LAU5052	TRBV29-1	TRBJ1-2	CSVEVPGPTRGYGYTF
NA	NA	NA	16	A0201_LLWNGPMAVS	HomoSapiens	LAU5052	TRBV7-2	TRBJ2-1	CASSVGGAPYNEQFF
NA	NA	NA	15	A0201_LLWNGPMAVS	HomoSapiens	LAU5052	TRBV10-3	TRBJ1-2	CASSLDWAGGSRGYTF
NA	NA	NA	15	A0201_LLWNGPMAVS	HomoSapiens	LAU5052	TRBV9	TRBJ2-7	CASSPGGAPYNEQYF
NA	NA	NA	15	A0201_LLWNGPMAVS	HomoSapiens	LAU5052	TRBV6-1	TRBJ2-1	CASSVGGAPYNEQFF
NA	NA	NA	13	A0201_LLWNGPMAVS	HomoSapiens	LAU5052	TRBV6-2/6-3	TRBJ2-7	CATGATGAYEQYF
NA	NA	NA	12	A0201_LLWNGPMAVS	HomoSapiens	LAU5052	TRBV3-1	TRBJ2-2	CASSQVPRGTGELFF
NA	NA	NA	15	A0201_LLWNGPMAVS	HomoSapiens	LAU5052	TRBV10-2	TRBJ2-7	CASSGGTSYEQYF
NA	NA	NA	15	A0201_LLWNGPMAVS	HomoSapiens	LAU5052	TRBV9	TRBJ2-7	CASSGGTYEQYF
NA	NA	NA	14	A0201_LLWNGPMAVS	HomoSapiens	LAU5052	TRBV5-8	TRBJ2-1	CASSSGVAGGQEQFF
NA	NA	NA	14	A0201_LLWNGPMAVS	HomoSapiens	LAU5052	TRBV3-1	TRBJ2-2	CASSQGFKPGELFF
NA	NA	NA	14	A0201_LLWNGPMAVS	HomoSapiens	LAU5052	TRBV3-1	TRBJ2-1	CASSVGGAPYNEQFF
NA	NA	NA	14	A0201_LLWNGPMAVS	HomoSapiens	LAU5052	TRBV9	TRBJ2-1	CASSGGTSYEQFF
NA	NA	NA	13	A0201_LLWNGPMAVS	HomoSapiens	LAU5052	TRBV10-3	TRBJ2-7	CAIRPGQAYEQYF
NA	NA	NA	15	A0201_LLWNGPMAVS	HomoSapiens	LAU5052	TRBV6-5	TRBJ2-1	CASSQTSGGAYEQFF
NA	NA	NA	15	A0201_LLWNGPMAVS	HomoSapiens	LAU5052	TRBV7-2	TRBJ1-2	CASSQAGDGYGYTF
NA	NA	NA	14	A0201_LLWNGPMAVS	HomoSapiens	LAU5052	TRBV9	TRBJ2-7	CASSVGGAPYNEQYF
NA	NA	NA	14	A0201_LLWNGPMAVS	HomoSapiens	LAU5052	TRBV5-1	TRBJ2-7	CASSSSGGAYEQYF
NA	NA	NA	12	A0201_LLWNGPMAVS	HomoSapiens	LAU5052	TRBV29-1	TRBJ2-1	CSVATSGGSNEQFF
NA	NA	NA	9	A0201_LLWNGPMAVS	HomoSapiens	LAU5052	TRBV10-1	TRBJ2-7	CASSESLAGAYEQYF
NA	NA	NA	9	A0201_LLWNGPMAVS	HomoSapiens	LAU5052	TRBV5-1	TRBJ2-1	CASSLTSGGAYEQFF
NA	NA	NA	14	A0201_LLWNGPMAVS	HomoSapiens	LAU5052	TRBV10-3	TRBJ2-7	CASSFRDTRYEQYF
NA	NA	NA	14	A0201_LLWNGPMAVS	HomoSapiens	LAU5052	TRBV9	TRBJ2-7	CASSGGSYEQYF
NA	NA	NA	13	A0201_LLWNGPMAVS	HomoSapiens	LAU5052	TRBV6-2/6-3	TRBJ1-2	CASSPPPDRKNGYTF
NA	NA	NA	13	A0201_LLWNGPMAVS	HomoSapiens	LAU5052	TRBV4-2	TRBJ1-2	CASSHTGAYGYTF
NA	NA	NA	13	A0201_LLWNGPMAVS	HomoSapiens	LAU5052	TRBV9	TRBJ2-1	CASSGGAYEQFF
NA	NA	NA	13	A0201_LLWNGPMAVS	HomoSapiens	LAU5052	TRBV5-1	TRBJ2-4	CASSQTSGGAYEQYF
NA	NA	NA	13	A0201_LLWNGPMAVS	HomoSapiens	LAU5052	TRBV9	TRBJ1-2	CASSAGTGEAYGYTF
NA	NA	NA	12	A0201_LLWNGPMAVS	HomoSapiens	LAU5052	TRBV11-2	TRBJ2-7	CASRPGQAYEQYF
NA	NA	NA	12	A0201_LLWNGPMAVS	HomoSapiens	LAU5052	TRBV5-1	TRBJ1-4	CASSDTGTGSRGLFF
NA	NA	NA	12	A0201_LLWNGPMAVS	HomoSapiens	LAU5052	TRBV9	TRBJ2-1	CASSQTSGGAYEQFF
NA	NA	NA	12	A0201_LLWNGPMAVS	HomoSapiens	LAU5052	TRBV5-1	TRBJ2-1	CASSGAAGDAYEQFF
NA	NA	NA	11	A0201_LLWNGPMAVS	HomoSapiens	LAU5052	TRBV7-2	TRBJ2-1	CASSVGGAPYNEQFF
NA	NA	NA	10	A0201_LLWNGPMAVS	HomoSapiens	LAU5052	TRBV7-3	TRBJ1-2	CASSPQGAYGYTF
NA	NA	NA	9	A0201_LLWNGPMAVS	HomoSapiens	LAU5052	TRBV6-2/6-3	TRBJ2-7	CASSDSSGGAYEQYF
NA	NA	NA	13	A0201_LLWNGPMAVS	HomoSapiens	LAU5052	TRBV9	TRBJ1-2	CASSVGGAYGYTF
NA	NA	NA	13	A0201_LLWNGPMAVS	HomoSapiens	LAU5052	TRBV24-1	TRBJ2-7	CASRPGQAYEQYF
NA	NA	NA	13	A0201_LLWNGPMAVS	HomoSapiens	LAU5052	TRBV5-1	TRBJ2-7	CASSQEASGIAYEQYF
NA	NA	NA	12	A0201_LLWNGPMAVS	HomoSapiens	LAU5052	TRBV10-3	TRBJ1-2	CASSGAGAGYGYTF
NA	NA	NA	12	A0201_LLWNGPMAVS	HomoSapiens	LAU5052	TRBV7-2	TRBJ2-7	CASSGGVAYEQYF
NA	NA	NA	12	A0201_LLWNGPMAVS	HomoSapiens	LAU5052	TRBV5-1	TRBJ2-2	CASSGGGTNTGELFF
NA	NA	NA	11	A0201_LLWNGPMAVS	HomoSapiens	LAU5052	TRBV19	TRBJ1-1	CASTLGTGGWTEAFF
NA	NA	NA	11	A0201_LLWNGPMAVS	HomoSapiens	LAU5052	TRBV6-1	TRBJ1-2	CASSEGPGTGEAYGYTF
NA	NA	NA	10	A0201_LLWNGPMAVS	HomoSapiens	LAU5052	TRBV10-3	TRBJ2-7	CAISEPGAYEQYF
NA	NA	NA	8	A0201_LLWNGPMAVS	HomoSapiens	LAU5052	TRBV6-5	TRBJ2-7	CASEHSGQGAYEQYF
NA	NA	NA	12	A0201_LLWNGPMAVS	HomoSapiens	LAU5052	TRBV24-1	TRBJ1-2	CAISEQAAYGYTF
NA	NA	NA	12	A0201_LLWNGPMAVS	HomoSapiens	LAU5052	TRBV10-3	TRBJ1-2	CAISETGTGEAYGYTF
NA	NA	NA	11	A0201_LLWNGPMAVS	HomoSapiens	LAU5052	TRBV7-2	TRBJ2-7	CASSEGPGTGAFEQYF
NA	NA	NA	11	A0201_LLWNGPMAVS	HomoSapiens	LAU5052	TRBV3-1	TRBJ2-7	CASRPGQAYEQYF
NA	NA	NA	11	A0201_LLWNGPMAVS	HomoSapiens	LAU5052	TRBV6-5	TRBJ2-7	CASRPGQGAYEQYF
NA	NA	NA	11	A0201_LLWNGPMAVS	HomoSapiens	LAU5052	TRBV5-1	TRBJ2-7	CASGGTAAYEQYF
NA	NA	NA	11	A0201_LLWNGPMAVS	HomoSapiens	LAU5052	TRBV5-5	TRBJ2-7	CASSSADRAYEQYF
NA	NA	NA	10	A0201_LLWNGPMAVS	HomoSapiens	LAU5052	TRBV6-4	TRBJ2-1	CASSDEGGSYNEQFF
NA	NA	NA	10	A0201_LLWNGPMAVS	HomoSapiens	LAU5052	TRBV9	TRBJ2-2	CASSPRVGSNTGELFF
NA	NA	NA	9	A0201_LLWNGPMAVS	HomoSapiens	LAU5052	TRBV7-6	TRBJ2-7	CASSPGLAYEQYF
NA	NA	NA	11	A0201_LLWNGPMAVS	HomoSapiens	LAU5052	TRBV5-1	TRBJ2-7	CASSSSGGSYEQYF
NA	NA	NA	11	A0201_LLWNGPMAVS	HomoSapiens	LAU5052	TRBV13	TRBJ2-3	CASSQARGVLADTQYF
NA	NA	NA	10	A0201_LLWNGPMAVS	HomoSapiens	LAU5052	TRBV10-3	TRBJ2-7	CASSGGHAYEQYF
NA	NA	NA	10	A0201_LLWNGPMAVS	HomoSapiens	LAU5052	TRBV7-9	TRBJ2-4	CASSGTSGVAKNIQYF
NA	NA	NA	10	A0201_LLWNGPMAVS	HomoSapiens	LAU5052	TRBV6-2/6-3	TRBJ2-7	CASRDGTGGSYEQYF
NA	NA	NA	9	A0201_LLWNGPMAVS	HomoSapiens	LAU5052	TRBV7-3	TRBJ2-2	CASSRLAGGSSLPGELFF
NA	NA	NA	9	A0201_LLWNGPMAVS	HomoSapiens	LAU5052	TRBV9	TRBJ2-7	CASSVGGAPYNEQYF
NA	NA	NA	10	A0201_LLWNGPMAVS	HomoSapiens	LAU5052	TRBV6-1	TRBJ2-7	CAISEAGSSYEQYF
NA	NA	NA	10	A0201_LLWNGPMAVS	HomoSapiens	LAU5052	TRBV24-1	TRBJ2-1	CATSEPGAYEQFF
NA	NA	NA	10	A0201_LLWNGPMAVS	HomoSapiens	LAU5052	TRBV10-3	TRBJ1-2	CASSYSRTGAYGYTF
NA	NA	NA	10	A0201_LLWNGPMAVS	HomoSapiens	LAU5052	TRBV7-2	TRBJ1-1	CASSHTGGTEAFF
NA	NA	NA	10	A0201_LLWNGPMAVS	HomoSapiens	LAU5052	TRBV10-3	TRBJ1-2	CASSAGTGEAYGYTF
NA	NA	NA	10	A0201_LLWNGPMAVS	HomoSapiens	LAU5052	TRBV5-1	TRBJ1-1	CASSFANTEAFF
NA	NA	NA	10	A0201_LLWNGPMAVS	HomoSapiens	LAU5052	TRBV7-2	TRBJ1-2	CASSQETVNYGYTF
NA	NA	NA	9	A0201_LLWNGPMAVS	HomoSapiens	LAU5052	TRBV6-5	TRBJ2-7	CASSFRDTRYEQYF
NA	NA	NA	9	A0201_LLWNGPMAVS	HomoSapiens	LAU5052	TRBV3-1	TRBJ2-1	CASSQTSGGAYEQFF
NA	NA	NA	9	A0201_LLWNGPMAVS	HomoSapiens	LAU5052	TRBV7-2	TRBJ2-1	CASSVGGAPYNEQFF
NA	NA	NA	9	A0201_LLWNGPMAVS	HomoSapiens	LAU5052	TRBV11-2	TRBJ2-1	CASSVGGAPYNEQFF
NA	NA	NA	8	A0201_LLWNGPMAVS	HomoSapiens	LAU5052	TRBV5-1	TRBJ2-1	CASSGGGQGYNEQFF
NA	NA	NA	7	A0201_LLWNGPMAVS	HomoSapiens	LAU5052	TRBV7-9	TRBJ2-1	CASSSGLNNEQFF
NA	NA	NA	9	A0201_LLWNGPMAVS	HomoSapiens	LAU5052	TRBV10-3	TRBJ2-1	CAISESGTGAYEQFF
NA	NA	NA	9	A0201_LLWNGPMAVS	HomoSapiens	LAU5052	TRBV10-3	TRBJ2-7	CASTPQTAYEQYF
NA	NA	NA	9	A0201_LLWNGPMAVS	HomoSapiens	LAU5052	TRBV10-3	TRBJ2-3	CASSGTSGGTDTQYF
NA	NA	NA	9	A0201_LLWNGPMAVS	HomoSapiens	LAU5052	TRBV3-1	TRBJ2-1	CASSPGGAPYNEQFF
NA	NA	NA	9	A0201_LLWNGPMAVS	HomoSapiens	LAU5052	TRBV11-3	TRBJ2-7	CASSGGVAYEQYF
NA	NA	NA	9	A0201_LLWNGPMAVS	HomoSapiens	LAU5052	TRBV5-1	TRBJ2-1	CASSLEFGHNEQFF
NA	NA	NA	9	A0201_LLWNGPMAVS	HomoSapiens	LAU5052	TRBV5-1	TRBJ1-2	CASSHTGAYGYTF
NA	NA	NA	9	A0201_LLWNGPMAVS	HomoSapiens	LAU5052	TRBV11-2	TRBJ1-2	CASSAGTGEAYGYTF
NA	NA	NA	8	A0201_LLWNGPMAVS	HomoSapiens	LAU5052	TRBV11-2	TRBJ2-7	CAISESTGVGAYEQYF
NA	NA	NA	8	A0201_LLWNGPMAVS	HomoSapiens	LAU5052	TRBV10-3	TRBJ2-7	CAISEQAAYEQYF
NA	NA	NA	8	A0201_LLWNGPMAVS	HomoSapiens	LAU5052	TRBV6-5	TRBJ2-7	CASEHSGQAYEQYF
NA	NA	NA	8	A0201_LLWNGPMAVS	HomoSapiens	LAU5052	TRBV9	TRBJ2-1	CASSPGGAYEQFF
NA	NA	NA	8	A0201_LLWNGPMAVS	HomoSapiens	LAU5052	TRBV9	TRBJ2-7	CASSPAAQGYEQYF
NA	NA	NA	8	A0201_LLWNGPMAVS	HomoSapiens	LAU5052	TRBV6-1	TRBJ2-7	CASSRQDAYEQYF
NA	NA	NA	8	A0201_LLWNGPMAVS	HomoSapiens	LAU5052	TRBV7-2	TRBJ2-7	CASNLQGVAYEQYF
NA	NA	NA	8	A0201_LLWNGPMAVS	HomoSapiens	LAU5052	TRBV4-3	TRBJ2-7	CASSPGTAYEQYF
NA	NA	NA	8	A0201_LLWNGPMAVS	HomoSapiens	LAU5052	TRBV5-1	TRBJ2-7	CASSQTSGAAGDAYEQYF
NA	NA	NA	8	A0201_LLWNGPMAVS	HomoSapiens	LAU5052	TRBV5-8	TRBJ1-2	CASSQAGDGYGYTF
NA	NA	NA	6	A0201_LLWNGPMAVS	HomoSapiens	LAU5052	TRBV11-2	TRBJ1-2	CASSLGDWIYGYTF
NA	NA	NA	8	A0201_LLWNGPMAVS	HomoSapiens	LAU5052	TRBV5-5	TRBJ2-1	CASSLEFGHNEQFF
NA	NA	NA	8	A0201_LLWNGPMAVS	HomoSapiens	LAU5052	TRBV5-5	TRBJ1-2	CASSHTGAYGYTF
NA	NA	NA	8	A0201_LLWNGPMAVS	HomoSapiens	LAU5052	TRBV5-5	TRBJ1-2	CASSAGTGEAYGYTF
NA	NA	NA	8	A0201_LLWNGPMAVS	HomoSapiens	LAU5052	TRBV4-2	TRBJ2-7	CASRPGQAYEQYF
NA	NA	NA	8	A0201_LLWNGPMAVS	HomoSapiens	LAU5052	TRBV5-1	TRBJ2-7	CASSQTSGGAYEQYF
NA	NA	NA	7	A0201_LLWNGPMAVS	HomoSapiens	LAU5052	TRBV10-3	TRBJ2-7	CASSGAGAYEQYF
NA	NA	NA	7	A0201_LLWNGPMAVS	HomoSapiens	LAU5052	TRBV5-1	TRBJ2-7	CASSQTSGGTSYEQYF
NA	NA	NA	7	A0201_LLWNGPMAVS	HomoSapiens	LAU5052	TRBV5-8	TRBJ1-2	CASSQETVNYGYTF
NA	NA	NA	6	A0201_LLWNGPMAVS	HomoSapiens	LAU5052	TRBV5-1	TRBJ2-4	CASSGAAGDAYEQYF
NA	NA	NA	7	A0201_LLWNGPMAVS	HomoSapiens	LAU5052	TRBV10-3	TRBJ2-1	CAISESAGSSYEQFF
NA	NA	NA	7	A0201_LLWNGPMAVS	HomoSapiens	LAU5052	TRBV7-2	TRBJ2-7	CAISESGTGAYEQYF
NA	NA	NA	7	A0201_LLWNGPMAVS	HomoSapiens	LAU5052	TRBV10-3	TRBJ2-3	CAISESTGVGAYEQYF
NA	NA	NA	7	A0201_LLWNGPMAVS	HomoSapiens	LAU5052	TRBV9	TRBJ1-2	CAISEGGSYGYTF
NA	NA	NA	7	A0201_LLWNGPMAVS	HomoSapiens	LAU5052	TRBV9	TRBJ2-7	CATSEPGAYEQYF
NA	NA	NA	7	A0201_LLWNGPMAVS	HomoSapiens	LAU5052	TRBV5-4	TRBJ1-2	CASSLDWAGGSRGYTF
NA	NA	NA	7	A0201_LLWNGPMAVS	HomoSapiens	LAU5052	TRBV11-2	TRBJ2-1	CASSQTSGGAYEQFF
NA	NA	NA	7	A0201_LLWNGPMAVS	HomoSapiens	LAU5052	TRBV9	TRBJ1-2	CASSGGTGEAYGYTF
NA	NA	NA	7	A0201_LLWNGPMAVS	HomoSapiens	LAU5052	TRBV2	TRBJ2-7	CASRPGQAYEQYF
NA	NA	NA	7	A0201_LLWNGPMAVS	HomoSapiens	LAU5052	TRBV5-1	TRBJ2-7	CASSEGPGTGAFEQYF
NA	NA	NA	7	A0201_LLWNGPMAVS	HomoSapiens	LAU5052	TRBV5-1	TRBJ2-7	CASSPGTSYEQYF
NA	NA	NA	6	A0201_LLWNGPMAVS	HomoSapiens	LAU5052	TRBV9	TRBJ2-7	CASSGGLSYEQYF
NA	NA	NA	6	A0201_LLWNGPMAVS	HomoSapiens	LAU5052	TRBV7-9	TRBJ1-2	CASSLDWAGGSRGYTF
NA	NA	NA	6	A0201_LLWNGPMAVS	HomoSapiens	LAU5052	TRBV10-3	TRBJ2-1	CASSVGGAPYNEQFF
NA	NA	NA	6	A0201_LLWNGPMAVS	HomoSapiens	LAU5052	TRBV10-1	TRBJ2-3	CASSLGTTSTDTQYF
NA	NA	NA	6	A0201_LLWNGPMAVS	HomoSapiens	LAU5052	TRBV5-8	TRBJ2-7	CASSHATGPYEQYF
NA	NA	NA	6	A0201_LLWNGPMAVS	HomoSapiens	LAU5052	TRBV4-3	TRBJ2-7	CASSQARGGYEQYF
NA	NA	NA	6	A0201_LLWNGPMAVS	HomoSapiens	LAU5052	TRBV5-1	TRBJ1-2	CASSQGGQSYGYTF
NA	NA	NA	6	A0201_LLWNGPMAVS	HomoSapiens	LAU5052	TRBV5-1	TRBJ1-2	CASSAGTGGLGYTF
NA	NA	NA	6	A0201_LLWNGPMAVS	HomoSapiens	LAU5052	TRBV10-3	TRBJ1-2	CAISESGTGAYGYTF
NA	NA	NA	6	A0201_LLWNGPMAVS	HomoSapiens	LAU5052	TRBV10-3	TRBJ1-2	CAISETGTGAYGYTF
NA	NA	NA	6	A0201_LLWNGPMAVS	HomoSapiens	LAU5052	TRBV6-1	TRBJ2-7	CATSEPGTYEQYF
NA	NA	NA	6	A0201_LLWNGPMAVS	HomoSapiens	LAU5052	TRBV6-5	TRBJ2-7	CASTPQTAYEQYF
NA	NA	NA	6	A0201_LLWNGPMAVS	HomoSapiens	LAU5052	TRBV10-3	TRBJ2-7	CASSYIGGAAYEQYF
NA	NA	NA	6	A0201_LLWNGPMAVS	HomoSapiens	LAU5052	TRBV27	TRBJ2-7	CASSPGTGAYEQYF
NA	NA	NA	6	A0201_LLWNGPMAVS	HomoSapiens	LAU5052	TRBV6-1	TRBJ1-2	CASSESSTGAYGYTF
NA	NA	NA	6	A0201_LLWNGPMAVS	HomoSapiens	LAU5052	TRBV5-5	TRBJ2-7	CASSSGVAGGQEQYF
NA	NA	NA	6	A0201_LLWNGPMAVS	HomoSapiens	LAU5052	TRBV5-8	TRBJ1-2	CASSHTGAYGYTF
NA	NA	NA	6	A0201_LLWNGPMAVS	HomoSapiens	LAU5052	TRBV7-2	TRBJ1-2	CASSQETVNYGYTF
NA	NA	NA	6	A0201_LLWNGPMAVS	HomoSapiens	LAU5052	TRBV9	TRBJ2-1	CASSVGGAYEQFF
NA	NA	NA	6	A0201_LLWNGPMAVS	HomoSapiens	LAU5052	TRBV5-1	TRBJ2-3	CASSLASGGSYEQYF
NA	NA	NA	6	A0201_LLWNGPMAVS	HomoSapiens	LAU5052	TRBV7-2	TRBJ2-7	CASSLASGGSYEQYF
NA	NA	NA	6	A0201_LLWNGPMAVS	HomoSapiens	LAU5052	TRBV9	TRBJ2-7	CASSLASGGSYEQYF
NA	NA	NA	6	A0201_LLWNGPMAVS	HomoSapiens	LAU5052	TRBV5-1	TRBJ2-7	CASSLASGGAYEQYF
NA	NA	NA	6	A0201_LLWNGPMAVS	HomoSapiens	LAU5052	TRBV5-1	TRBJ2-7	CASSLASGGTSYEQYF
NA	NA	NA	6	A0201_LLWNGPMAVS	HomoSapiens	LAU5052	TRBV4-1	TRBJ2-1	CASSPGTAYEQFF
NA	NA	NA	6	A0201_LLWNGPMAVS	HomoSapiens	LAU5052	TRBV5-1	TRBJ2-7	CASSRQGAYEQYF
NA	NA	NA	6	A0201_LLWNGPMAVS	HomoSapiens	LAU5052	TRBV4-3	TRBJ2-1	CASSHATGPYEQFF
NA	NA	NA	6	A0201_LLWNGPMAVS	HomoSapiens	LAU5052	TRBV5-1	TRBJ2-1	CASSVGGAPYNEQFF
TRAV12-1	TRAJ31	CVVAGWRLMF	69879	A0201_LLWNGPMAVS	HomoSapiens	LAU5052	NA	NA	NA
TRAV12-1	TRAJ30	CVAGDDKIIF	48775	A0201_LLWNGPMAVS	HomoSapiens	LAU5052	NA	NA	NA
TRAV26-2	TRAJ49	CIPAMNTGNQFYF	20988	A0201_LLWNGPMAVS	HomoSapiens	LAU5052	NA	NA	NA
TRAV12-2	TRAJ47	CAVNADGNKLVF	26346	A0201_LLWNGPMAVS	HomoSapiens	LAU5052	NA	NA	NA
TRAV12-1	TRAJ16	CVVSGDGQKLLF	20954	A0201_LLWNGPMAVS	HomoSapiens	LAU5052	NA	NA	NA
TRAV12-2	TRAJ30	CAVGDDKIIF	15077	A0201_LLWNGPMAVS	HomoSapiens	LAU5052	NA	NA	NA
TRAV12-1	TRAJ30	CVVADDKIIF	16842	A0201_LLWNGPMAVS	HomoSapiens	LAU5052	NA	NA	NA
TRAV12-2	TRAJ49	CAVSGDQFYF	17764	A0201_LLWNGPMAVS	HomoSapiens	LAU5052	NA	NA	NA
TRAV12-2	TRAJ31	CAVNNARLMF	17608	A0201_LLWNGPMAVS	HomoSapiens	LAU5052	NA	NA	NA
TRAV12-2	TRAJ3	CAVTASKIIF	13226	A0201_LLWNGPMAVS	HomoSapiens	LAU5052	NA	NA	NA
TRAV12-2	TRAJ36	CAVTGANNLFF	13070	A0201_LLWNGPMAVS	HomoSapiens	LAU5052	NA	NA	NA
TRAV12-1	TRAJ42	CVVNVNYGGSQGNLIF	12261	A0201_LLWNGPMAVS	HomoSapiens	LAU5052	NA	NA	NA
TRAV12-2	TRAJ30	CAAGSDKIIF	10155	A0201_LLWNGPMAVS	HomoSapiens	LAU5052	NA	NA	NA
TRAV12-1	TRAJ12	CVVFMDSSYKLIF	10564	A0201_LLWNGPMAVS	HomoSapiens	LAU5052	NA	NA	NA
TRAV17	TRAJ37	CATERGSSNTGKLIF	8406	A0201_LLWNGPMAVS	HomoSapiens	LAU5052	NA	NA	NA
TRAV16	TRAJ42	CAPAGEGGSQGNLIF	7110	A0201_LLWNGPMAVS	HomoSapiens	LAU5052	NA	NA	NA
TRAV12-1	TRAJ30	CVVADDKIIF	4124	A0201_LLWNGPMAVS	HomoSapiens	LAU5052	NA	NA	NA
TRAV12-2	TRAJ20	CAVSSYKLSF	6963	A0201_LLWNGPMAVS	HomoSapiens	LAU5052	NA	NA	NA
TRAV12-2	TRAJ39	CAVQAGNMLTF	6798	A0201_LLWNGPMAVS	HomoSapiens	LAU5052	NA	NA	NA
TRAV12-1	TRAJ34	CVLNTDKLIF	6042	A0201_LLWNGPMAVS	HomoSapiens	LAU5052	NA	NA	NA
TRAV12-2	TRAJ16	CAVDGQKLLF	5804	A0201_LLWNGPMAVS	HomoSapiens	LAU5052	NA	NA	NA
TRAV12-1	TRAJ20	CVVSDYKLSF	5512	A0201_LLWNGPMAVS	HomoSapiens	LAU5052	NA	NA	NA
TRAV12-1	TRAJ16	CVVSVDGQKLLF	4443	A0201_LLWNGPMAVS	HomoSapiens	LAU5052	NA	NA	NA
TRAV12-2	TRAJ43	CAVSGHDMRF	5084	A0201_LLWNGPMAVS	HomoSapiens	LAU5052	NA	NA	NA
TRAV12-1	TRAJ50	CVVSGDKVIF	5092	A0201_LLWNGPMAVS	HomoSapiens	LAU5052	NA	NA	NA
TRAV12-2	TRAJ27	CAVHAGKSTF	4898	A0201_LLWNGPMAVS	HomoSapiens	LAU5052	NA	NA	NA
TRAV12-2	TRAJ15	CAVTAGTALIF	4673	A0201_LLWNGPMAVS	HomoSapiens	LAU5052	NA	NA	NA
TRAV12-2	TRAJ16	CAVNADGQKLLF	4596	A0201_LLWNGPMAVS	HomoSapiens	LAU5052	NA	NA	NA
TRAV12-2	TRAJ30	CAAGDDKIIF	3395	A0201_LLWNGPMAVS	HomoSapiens	LAU5052	NA	NA	NA
TRAV12-1	TRAJ15	CVVNGRGQAGTALIF	4449	A0201_LLWNGPMAVS	HomoSapiens	LAU5052	NA	NA	NA
TRAV12-2	TRAJ30	CAVSADKIIF	3318	A0201_LLWNGPMAVS	HomoSapiens	LAU5052	NA	NA	NA
TRAV12-2	TRAJ7	CAVLYGNNRLAF	3139	A0201_LLWNGPMAVS	HomoSapiens	LAU5052	NA	NA	NA
TRAV12-2	TRAJ49	CAVSSNQFYF	3005	A0201_LLWNGPMAVS	HomoSapiens	LAU5052	NA	NA	NA
TRAV12-2	TRAJ30	CAAGDDKIIF	2508	A0201_LLWNGPMAVS	HomoSapiens	LAU5052	NA	NA	NA
TRAV12-2	TRAJ30	CAVGDDKIIF	2029	A0201_LLWNGPMAVS	HomoSapiens	LAU5052	NA	NA	NA
TRAV12-2	TRAJ30	CAVIRDDKIIF	2697	A0201_LLWNGPMAVS	HomoSapiens	LAU5052	NA	NA	NA
TRAV20	TRAJ27	CPVNTNAGKSTF	2578	A0201_LLWNGPMAVS	HomoSapiens	LAU5052	NA	NA	NA
TRAV12-2	TRAJ50	CAVSNDKVIF	2549	A0201_LLWNGPMAVS	HomoSapiens	LAU5052	NA	NA	NA
TRAV12-2	TRAJ30	CAAGGDKIIF	2044	A0201_LLWNGPMAVS	HomoSapiens	LAU5052	NA	NA	NA
TRAV12-2	TRAJ3	CAPGASKIIF	2600	A0201_LLWNGPMAVS	HomoSapiens	LAU5052	NA	NA	NA
TRAV41	TRAJ24	CAVTPTTDSWGKLQF	2366	A0201_LLWNGPMAVS	HomoSapiens	LAU5052	NA	NA	NA
TRAV27	TRAJ43	CAGAPVNNNDMRF	2054	A0201_LLWNGPMAVS	HomoSapiens	LAU5052	NA	NA	NA
TRAV12-2	TRAJ30	CAVGDDKIIF	175	A0201_LLWNGPMAVS	HomoSapiens	LAU5052	NA	NA	NA
TRAV12-2	TRAJ43	CAVNADDMRF	2272	A0201_LLWNGPMAVS	HomoSapiens	LAU5052	NA	NA	NA
TRAV40	TRAJ44	CLPPAGTASKLTF	2210	A0201_LLWNGPMAVS	HomoSapiens	LAU5052	NA	NA	NA
TRAV12-2	TRAJ30	CAVNDDKIIF	1941	A0201_LLWNGPMAVS	HomoSapiens	LAU5052	NA	NA	NA
TRAV12-2	TRAJ54	CAASAQKLVF	2003	A0201_LLWNGPMAVS	HomoSapiens	LAU5052	NA	NA	NA
TRAV12-2	TRAJ30	CAVTDDKIIF	1810	A0201_LLWNGPMAVS	HomoSapiens	LAU5052	NA	NA	NA
TRAV12-2	TRAJ36	CAVTPGANNLFF	1911	A0201_LLWNGPMAVS	HomoSapiens	LAU5052	NA	NA	NA
TRAV12-2	TRAJ16	CAVDGQKLLF	1798	A0201_LLWNGPMAVS	HomoSapiens	LAU5052	NA	NA	NA
TRAV8-6	TRAJ4	CAVIFMFSGGYNKLIF	1793	A0201_LLWNGPMAVS	HomoSapiens	LAU5052	NA	NA	NA
TRAV12-2	TRAJ6	CAVGGGSYIPTF	1674	A0201_LLWNGPMAVS	HomoSapiens	LAU5052	NA	NA	NA
TRAV12-2	TRAJ30	CAGGDDKIIF	1398	A0201_LLWNGPMAVS	HomoSapiens	LAU5052	NA	NA	NA
TRAV8-3	TRAJ6	CAVDFEATF	1586	A0201_LLWNGPMAVS	HomoSapiens	LAU5052	NA	NA	NA
TRAV12-2	TRAJ31	CAVTGDARLMF	1594	A0201_LLWNGPMAVS	HomoSapiens	LAU5052	NA	NA	NA
TRAV12-2	TRAJ30	CAAGDDKIIF	231	A0201_LLWNGPMAVS	HomoSapiens	LAU5052	NA	NA	NA
TRAV12-1	TRAJ26	CVVKDYGQNFVF	1465	A0201_LLWNGPMAVS	HomoSapiens	LAU5052	NA	NA	NA
TRAV27	TRAJ43	CAGASINNNDMRF	1279	A0201_LLWNGPMAVS	HomoSapiens	LAU5052	NA	NA	NA
TRAV12-2	TRAJ13	CAVLSGGYQKVTF	1390	A0201_LLWNGPMAVS	HomoSapiens	LAU5052	NA	NA	NA
TRAV12-2	TRAJ43	CAVTGNDMRF	1284	A0201_LLWNGPMAVS	HomoSapiens	LAU5052	NA	NA	NA
TRAV12-1	TRAJ30	CVVGDDKIIF	1140	A0201_LLWNGPMAVS	HomoSapiens	LAU5052	NA	NA	NA
TRAV27	TRAJ49	CAPHFNTGNQFYF	1148	A0201_LLWNGPMAVS	HomoSapiens	LAU5052	NA	NA	NA
TRAV12-2	TRAJ29	CAVLNSGNTPLVF	1271	A0201_LLWNGPMAVS	HomoSapiens	LAU5052	NA	NA	NA
TRAV12-2	TRAJ23	CAASGGKLIF	1240	A0201_LLWNGPMAVS	HomoSapiens	LAU5052	NA	NA	NA
TRAV12-2	TRAJ16	CAVDGQKLLF	1121	A0201_LLWNGPMAVS	HomoSapiens	LAU5052	NA	NA	NA
TRAV12-2	TRAJ3	CAVSASKIIF	1132	A0201_LLWNGPMAVS	HomoSapiens	LAU5052	NA	NA	NA
TRAV12-2	TRAJ33	CAVHNYQLIW	1097	A0201_LLWNGPMAVS	HomoSapiens	LAU5052	NA	NA	NA
TRAV12-2	TRAJ45	CAVGADGLTF	1036	A0201_LLWNGPMAVS	HomoSapiens	LAU5052	NA	NA	NA
TRAV12-2	TRAJ45	CAVGADGLTF	1070	A0201_LLWNGPMAVS	HomoSapiens	LAU5052	NA	NA	NA
TRAV19	TRAJ39	CALSEARNAGNMLTF	1009	A0201_LLWNGPMAVS	HomoSapiens	LAU5052	NA	NA	NA
TRAV12-1	TRAJ43	CVVNDADMRF	999	A0201_LLWNGPMAVS	HomoSapiens	LAU5052	NA	NA	NA
TRAV12-2	TRAJ27	CAVSAGKSTF	957	A0201_LLWNGPMAVS	HomoSapiens	LAU5052	NA	NA	NA
TRAV12-2	TRAJ34	CAVIPDKLIF	970	A0201_LLWNGPMAVS	HomoSapiens	LAU5052	NA	NA	NA
TRAV12-2	TRAJ49	CAVTGNQFYF	922	A0201_LLWNGPMAVS	HomoSapiens	LAU5052	NA	NA	NA
TRAV12-2	TRAJ34	CAVEADKLIF	947	A0201_LLWNGPMAVS	HomoSapiens	LAU5052	NA	NA	NA
TRAV12-2	TRAJ30	CAVSGDKIIF	814	A0201_LLWNGPMAVS	HomoSapiens	LAU5052	NA	NA	NA
TRAV12-2	TRAJ34	CAVSTDKLIF	864	A0201_LLWNGPMAVS	HomoSapiens	LAU5052	NA	NA	NA
TRAV12-1	TRAJ31	CVVSDARLMF	855	A0201_LLWNGPMAVS	HomoSapiens	LAU5052	NA	NA	NA
TRAV12-1	TRAJ30	CVAGDDKIIF	9	A0201_LLWNGPMAVS	HomoSapiens	LAU5052	NA	NA	NA
TRAV12-2	TRAJ20	CAANDYKLSF	847	A0201_LLWNGPMAVS	HomoSapiens	LAU5052	NA	NA	NA
TRAV12-2	TRAJ30	CAVGDDKIIF	540	A0201_LLWNGPMAVS	HomoSapiens	LAU5052	NA	NA	NA
TRAV12-2	TRAJ30	CAVGDDKIIF	101	A0201_LLWNGPMAVS	HomoSapiens	LAU5052	NA	NA	NA
TRAV12-1	TRAJ27	CVVDAGKSTF	788	A0201_LLWNGPMAVS	HomoSapiens	LAU5052	NA	NA	NA
TRAV12-2	TRAJ33	CAVSNYQLIW	784	A0201_LLWNGPMAVS	HomoSapiens	LAU5052	NA	NA	NA
TRAV12-2	TRAJ47	CAVSGNKLVF	776	A0201_LLWNGPMAVS	HomoSapiens	LAU5052	NA	NA	NA
TRAV12-2	TRAJ43	CAVTAANDMRF	787	A0201_LLWNGPMAVS	HomoSapiens	LAU5052	NA	NA	NA
TRAV12-2	TRAJ30	CAGGDDKIIF	661	A0201_LLWNGPMAVS	HomoSapiens	LAU5052	NA	NA	NA
TRAV12-2	TRAJ30	CAVNRDDKIIF	760	A0201_LLWNGPMAVS	HomoSapiens	LAU5052	NA	NA	NA
TRAV12-2	TRAJ30	CAVTDDKIIF	367	A0201_LLWNGPMAVS	HomoSapiens	LAU5052	NA	NA	NA
TRAV12-1	TRAJ30	CVWGDDKIIF	630	A0201_LLWNGPMAVS	HomoSapiens	LAU5052	NA	NA	NA
TRAV12-2	TRAJ23	CAVSGGKLIF	671	A0201_LLWNGPMAVS	HomoSapiens	LAU5052	NA	NA	NA
TRAV12-2	TRAJ34	CAVTGNTDKLIF	667	A0201_LLWNGPMAVS	HomoSapiens	LAU5052	NA	NA	NA
TRAV12-2	TRAJ47	CAVNGDGNKLVF	632	A0201_LLWNGPMAVS	HomoSapiens	LAU5052	NA	NA	NA
TRAV17	TRAJ9	CATDYTGGFKTIF	641	A0201_LLWNGPMAVS	HomoSapiens	LAU5052	NA	NA	NA
TRAV12-2	TRAJ30	CAVNPDKIIF	584	A0201_LLWNGPMAVS	HomoSapiens	LAU5052	NA	NA	NA
TRAV12-2	TRAJ16	CAVNGQKLLF	611	A0201_LLWNGPMAVS	HomoSapiens	LAU5052	NA	NA	NA
TRAV12-2	TRAJ50	CAVSSDKVIF	621	A0201_LLWNGPMAVS	HomoSapiens	LAU5052	NA	NA	NA
TRAV12-2	TRAJ58	CAVSGSRLTF	606	A0201_LLWNGPMAVS	HomoSapiens	LAU5052	NA	NA	NA
TRAV12-1	TRAJ34	CVVTTDKLIF	585	A0201_LLWNGPMAVS	HomoSapiens	LAU5052	NA	NA	NA
TRAV12-2	TRAJ49	CAATGNQFYF	573	A0201_LLWNGPMAVS	HomoSapiens	LAU5052	NA	NA	NA
TRAV12-2	TRAJ44	CAVSNTGTASKLTF	557	A0201_LLWNGPMAVS	HomoSapiens	LAU5052	NA	NA	NA
TRAV6	TRAJ44	CALPPKAKAGTASKLTF	571	A0201_LLWNGPMAVS	HomoSapiens	LAU5052	NA	NA	NA
TRAV12-2	TRAJ31	CAVNNARLMF	465	A0201_LLWNGPMAVS	HomoSapiens	LAU5052	NA	NA	NA
TRAV12-2	TRAJ3	CAVSASKIIF	413	A0201_LLWNGPMAVS	HomoSapiens	LAU5052	NA	NA	NA
TRAV12-2	TRAJ20	CAVTGDYKLSF	525	A0201_LLWNGPMAVS	HomoSapiens	LAU5052	NA	NA	NA
TRAV12-1	TRAJ30	CVLAHDKIIF	452	A0201_LLWNGPMAVS	HomoSapiens	LAU5052	NA	NA	NA
TRAV8-6	TRAJ8	CAVFTGFQKLVF	479	A0201_LLWNGPMAVS	HomoSapiens	LAU5052	NA	NA	NA
TRAV12-2	TRAJ21	CAVSHGKFYF	473	A0201_LLWNGPMAVS	HomoSapiens	LAU5052	NA	NA	NA
TRAV12-2	TRAJ34	CAAVTDKLIF	479	A0201_LLWNGPMAVS	HomoSapiens	LAU5052	NA	NA	NA
TRAV12-2	TRAJ30	CAAGDDKIIF	385	A0201_LLWNGPMAVS	HomoSapiens	LAU5052	NA	NA	NA
TRAV12-1	TRAJ16	CVVSGVGQKLLF	430	A0201_LLWNGPMAVS	HomoSapiens	LAU5052	NA	NA	NA
TRAV12-2	TRAJ31	CAAEGARLMF	457	A0201_LLWNGPMAVS	HomoSapiens	LAU5052	NA	NA	NA
TRAV12-2	TRAJ23	CAAPIMIYNQGGKLIF	420	A0201_LLWNGPMAVS	HomoSapiens	LAU5052	NA	NA	NA
TRAV12-1	TRAJ32	CVVIDGGATNKLIF	411	A0201_LLWNGPMAVS	HomoSapiens	LAU5052	NA	NA	NA
TRAV12-2	TRAJ27	CAVNWDAGKSTF	429	A0201_LLWNGPMAVS	HomoSapiens	LAU5052	NA	NA	NA
TRAV27	TRAJ49	CAGAPNTGNQFYF	382	A0201_LLWNGPMAVS	HomoSapiens	LAU5052	NA	NA	NA
TRAV12-2	TRAJ3	CASSASKIIF	392	A0201_LLWNGPMAVS	HomoSapiens	LAU5052	NA	NA	NA
TRAV12-2	TRAJ16	CAVNGDGQKLLF	398	A0201_LLWNGPMAVS	HomoSapiens	LAU5052	NA	NA	NA
TRAV12-2	TRAJ16	CAVNSDGQKLLF	368	A0201_LLWNGPMAVS	HomoSapiens	LAU5052	NA	NA	NA
TRAV12-2	TRAJ27	CAVSAGKSTF	398	A0201_LLWNGPMAVS	HomoSapiens	LAU5052	NA	NA	NA
TRAV12-2	TRAJ34	CAVATDKLIF	409	A0201_LLWNGPMAVS	HomoSapiens	LAU5052	NA	NA	NA
TRAV1-2	TRAJ12	CAVMDSSYKLIF	383	A0201_LLWNGPMAVS	HomoSapiens	LAU5052	NA	NA	NA
TRAV12-2	TRAJ30	CAVRDDKIIF	316	A0201_LLWNGPMAVS	HomoSapiens	LAU5052	NA	NA	NA
TRAV41	TRAJ49	CAVIPNTGNQFYF	389	A0201_LLWNGPMAVS	HomoSapiens	LAU5052	NA	NA	NA
TRAV12-2	TRAJ49	CAVSGNQFYF	363	A0201_LLWNGPMAVS	HomoSapiens	LAU5052	NA	NA	NA
TRAV35	TRAJ40	CAGMGTSGTYKYIF	377	A0201_LLWNGPMAVS	HomoSapiens	LAU5052	NA	NA	NA
TRAV12-1	TRAJ43	CVVSHNDMRF	378	A0201_LLWNGPMAVS	HomoSapiens	LAU5052	NA	NA	NA
TRAV12-2	TRAJ31	CAVNHARLMF	278	A0201_LLWNGPMAVS	HomoSapiens	LAU5052	NA	NA	NA
TRAV12-2	TRAJ3	CALSASKIIF	299	A0201_LLWNGPMAVS	HomoSapiens	LAU5052	NA	NA	NA
TRAV12-1	TRAJ30	CVSGDDKIIF	196	A0201_LLWNGPMAVS	HomoSapiens	LAU5052	NA	NA	NA
TRAV8-6	TRAJ47	CAVIGGYGNKLVF	347	A0201_LLWNGPMAVS	HomoSapiens	LAU5052	NA	NA	NA
TRAV12-2	TRAJ7	CAVSGNNRLAF	331	A0201_LLWNGPMAVS	HomoSapiens	LAU5052	NA	NA	NA
TRAV12-2	TRAJ30	CAAGDDKIIF	13	A0201_LLWNGPMAVS	HomoSapiens	LAU5052	NA	NA	NA
TRAV12-2	TRAJ30	CAVSGDDKIIF	309	A0201_LLWNGPMAVS	HomoSapiens	LAU5052	NA	NA	NA
TRAV12-2	TRAJ47	CAFGGSKLVF	315	A0201_LLWNGPMAVS	HomoSapiens	LAU5052	NA	NA	NA
TRAV12-2	TRAJ26	CAVDGQNFVF	316	A0201_LLWNGPMAVS	HomoSapiens	LAU5052	NA	NA	NA
TRAV12-2	TRAJ30	CAVTGDDKIIF	302	A0201_LLWNGPMAVS	HomoSapiens	LAU5052	NA	NA	NA
TRAV12-2	TRAJ31	CAVRNARLMF	237	A0201_LLWNGPMAVS	HomoSapiens	LAU5052	NA	NA	NA
TRAV12-2	TRAJ30	CAHEGDKIIF	309	A0201_LLWNGPMAVS	HomoSapiens	LAU5052	NA	NA	NA
TRAV27	TRAJ13	CAGVSSGGYQKVTF	287	A0201_LLWNGPMAVS	HomoSapiens	LAU5052	NA	NA	NA
TRAV8-1	TRAJ5	CAPEGDTGRRALTF	298	A0201_LLWNGPMAVS	HomoSapiens	LAU5052	NA	NA	NA
TRAV12-2	TRAJ34	CAATGTDKLIF	292	A0201_LLWNGPMAVS	HomoSapiens	LAU5052	NA	NA	NA
TRAV12-2	TRAJ31	CAVSGARLMF	278	A0201_LLWNGPMAVS	HomoSapiens	LAU5052	NA	NA	NA
TRAV12-2	TRAJ30	CAVTGDKIIF	241	A0201_LLWNGPMAVS	HomoSapiens	LAU5052	NA	NA	NA
TRAV12-2	TRAJ40	CAVGTYKYIF	263	A0201_LLWNGPMAVS	HomoSapiens	LAU5052	NA	NA	NA
TRAV12-2	TRAJ30	CAAGDDKIIF	192	A0201_LLWNGPMAVS	HomoSapiens	LAU5052	NA	NA	NA
TRAV12-3	TRAJ42	CAMSGHYGGSQGNLIF	267	A0201_LLWNGPMAVS	HomoSapiens	LAU5052	NA	NA	NA
TRAV12-2	TRAJ34	CAVAADKLIF	260	A0201_LLWNGPMAVS	HomoSapiens	LAU5052	NA	NA	NA
TRAV12-2	TRAJ45	CAVGADGLTF	257	A0201_LLWNGPMAVS	HomoSapiens	LAU5052	NA	NA	NA
TRAV12-1	TRAJ30	CAAGSDKIIF	251	A0201_LLWNGPMAVS	HomoSapiens	LAU5052	NA	NA	NA
TRAV12-1	TRAJ34	CVVNTDKLIF	250	A0201_LLWNGPMAVS	HomoSapiens	LAU5052	NA	NA	NA
TRAV17	TRAJ24	CATDLSTDSWGKLQF	247	A0201_LLWNGPMAVS	HomoSapiens	LAU5052	NA	NA	NA
TRAV38-2/DV8	TRAJ44	CAYRSVLTLPYTGTASKLTF	240	A0201_LLWNGPMAVS	HomoSapiens	LAU5052	NA	NA	NA
TRAV12-2	TRAJ34	CAVSSNTDKLIF	236	A0201_LLWNGPMAVS	HomoSapiens	LAU5052	NA	NA	NA
TRAV12-2	TRAJ7	CAVSDNRLAF	234	A0201_LLWNGPMAVS	HomoSapiens	LAU5052	NA	NA	NA
TRAV12-1	TRAJ42	CVVNVTYGGSQGNLIF	202	A0201_LLWNGPMAVS	HomoSapiens	LAU5052	NA	NA	NA
TRAV12-2	TRAJ16	CAVNEDGQKLLF	212	A0201_LLWNGPMAVS	HomoSapiens	LAU5052	NA	NA	NA
TRAV12-2	TRAJ34	CAVTNTDKLIF	209	A0201_LLWNGPMAVS	HomoSapiens	LAU5052	NA	NA	NA
TRAV5	TRAJ21	CAEENNFNKFYF	210	A0201_LLWNGPMAVS	HomoSapiens	LAU5052	NA	NA	NA
TRAV12-1	TRAJ42	CVAGDDKIIF	209	A0201_LLWNGPMAVS	HomoSapiens	LAU5052	NA	NA	NA
TRAV12-2	TRAJ16	CAVSGQKLLF	190	A0201_LLWNGPMAVS	HomoSapiens	LAU5052	NA	NA	NA
TRAV12-2	TRAJ30	CAVMGDKIIF	183	A0201_LLWNGPMAVS	HomoSapiens	LAU5052	NA	NA	NA
TRAV12-2	TRAJ30	CAAGDDKIIF	64	A0201_LLWNGPMAVS	HomoSapiens	LAU5052	NA	NA	NA
TRAV12-2	TRAJ13	CAGTDQKVTF	188	A0201_LLWNGPMAVS	HomoSapiens	LAU5052	NA	NA	NA
TRAV12-2	TRAJ20	CAVNGYKLSF	176	A0201_LLWNGPMAVS	HomoSapiens	LAU5052	NA	NA	NA
TRAV12-2	TRAJ49	CAVNTGNQFYF	181	A0201_LLWNGPMAVS	HomoSapiens	LAU5052	NA	NA	NA
TRAV12-2	TRAJ58	CASSGSRLTF	182	A0201_LLWNGPMAVS	HomoSapiens	LAU5052	NA	NA	NA
TRAV17	TRAJ57	CATDQGGSEKLVF	180	A0201_LLWNGPMAVS	HomoSapiens	LAU5052	NA	NA	NA
TRAV27	TRAJ26	CAGAGYGQNFVF	167	A0201_LLWNGPMAVS	HomoSapiens	LAU5052	NA	NA	NA
TRAV10	TRAJ42	CVGPNYGGSQGNLIF	188	A0201_LLWNGPMAVS	HomoSapiens	LAU5052	NA	NA	NA
TRAV41	TRAJ57	CAVRQGGSEKLVF	184	A0201_LLWNGPMAVS	HomoSapiens	LAU5052	NA	NA	NA
TRAV9-2	TRAJ42	CALSKFDMNYGGSQGNLIF	178	A0201_LLWNGPMAVS	HomoSapiens	LAU5052	NA	NA	NA
TRAV12-1	TRAJ30	CVVGDDKIIF	139	A0201_LLWNGPMAVS	HomoSapiens	LAU5052	NA	NA	NA
TRAV12-2	TRAJ34	CAVGDDKLIF	167	A0201_LLWNGPMAVS	HomoSapiens	LAU5052	NA	NA	NA
TRAV12-2	TRAJ30	CAVLDDKIIF	157	A0201_LLWNGPMAVS	HomoSapiens	LAU5052	NA	NA	NA
TRAV12-2	TRAJ30	CAVVDDKIIF	105	A0201_LLWNGPMAVS	HomoSapiens	LAU5052	NA	NA	NA
TRAV12-2	TRAJ30	CAVSDDKIIF	61	A0201_LLWNGPMAVS	HomoSapiens	LAU5052	NA	NA	NA
TRAV27	TRAJ49	CAGVGNTGNQFYF	140	A0201_LLWNGPMAVS	HomoSapiens	LAU5052	NA	NA	NA
TRAV12-2	TRAJ43	CAVNGDGNDMRF	150	A0201_LLWNGPMAVS	HomoSapiens	LAU5052	NA	NA	NA
TRAV17	TRAJ31	CATDAWNNARLMF	145	A0201_LLWNGPMAVS	HomoSapiens	LAU5052	NA	NA	NA
TRAV12-1	TRAJ47	CVVDGHKLVF	140	A0201_LLWNGPMAVS	HomoSapiens	LAU5052	NA	NA	NA
TRAV12-2	TRAJ31	CAVTPARLMF	142	A0201_LLWNGPMAVS	HomoSapiens	LAU5052	NA	NA	NA
TRAV12-1	TRAJ20	CVVSDYKLSF	143	A0201_LLWNGPMAVS	HomoSapiens	LAU5052	NA	NA	NA
TRAV10	TRAJ39	CVVRADNNAGNMLTF	147	A0201_LLWNGPMAVS	HomoSapiens	LAU5052	NA	NA	NA
TRAV27	TRAJ49	CAGAVDTGNQFYF	135	A0201_LLWNGPMAVS	HomoSapiens	LAU5052	NA	NA	NA
TRAV12-2	TRAJ30	CAVGDDKIIF	84	A0201_LLWNGPMAVS	HomoSapiens	LAU5052	NA	NA	NA
TRAV12-2	TRAJ30	CAVADDKIIF	70	A0201_LLWNGPMAVS	HomoSapiens	LAU5052	NA	NA	NA
TRAV12-2	TRAJ31	CAVSGARLMF	138	A0201_LLWNGPMAVS	HomoSapiens	LAU5052	NA	NA	NA
TRAV12-2	TRAJ30	CAGGDDKIIF	109	A0201_LLWNGPMAVS	HomoSapiens	LAU5052	NA	NA	NA
TRAV12-2	TRAJ46	CAVSGDKLTF	136	A0201_LLWNGPMAVS	HomoSapiens	LAU5052	NA	NA	NA
TRAV12-2	TRAJ43	CAVTRNNDMRF	133	A0201_LLWNGPMAVS	HomoSapiens	LAU5052	NA	NA	NA
TRAV12-3	TRAJ34	CVLNTDKLIF	130	A0201_LLWNGPMAVS	HomoSapiens	LAU5052	NA	NA	NA
TRAV12-2	TRAJ54	CAVNRAQKLVF	128	A0201_LLWNGPMAVS	HomoSapiens	LAU5052	NA	NA	NA
TRAV27	TRAJ49	CAGTPVAGNQFYF	126	A0201_LLWNGPMAVS	HomoSapiens	LAU5052	NA	NA	NA
TRAV12-1	TRAJ9	CVVIGGFKTIF	126	A0201_LLWNGPMAVS	HomoSapiens	LAU5052	NA	NA	NA
TRAV13-2	TRAJ23	CAESMIYNQGGKLIF	118	A0201_LLWNGPMAVS	HomoSapiens	LAU5052	NA	NA	NA
TRAV12-2	TRAJ52	CAVNGGKLTF	122	A0201_LLWNGPMAVS	HomoSapiens	LAU5052	NA	NA	NA
TRAV12-1	TRAJ34	CVVAHDKLIF	113	A0201_LLWNGPMAVS	HomoSapiens	LAU5052	NA	NA	NA
TRAV12-2	TRAJ31	CAVNGNARLMF	117	A0201_LLWNGPMAVS	HomoSapiens	LAU5052	NA	NA	NA
TRAV26-1	TRAJ21	CIVKKVRYNFNKFYF	115	A0201_LLWNGPMAVS	HomoSapiens	LAU5052	NA	NA	NA
TRAV12-2	TRAJ50	CAVTSDKVIF	110	A0201_LLWNGPMAVS	HomoSapiens	LAU5052	NA	NA	NA
TRAV12-2	TRAJ34	CAVTGTDKLIF	112	A0201_LLWNGPMAVS	HomoSapiens	LAU5052	NA	NA	NA
TRAV26-1	TRAJ20	CIATLSNDYKLSF	107	A0201_LLWNGPMAVS	HomoSapiens	LAU5052	NA	NA	NA
TRAV12-2	TRAJ20	CAVEDYKLSF	108	A0201_LLWNGPMAVS	HomoSapiens	LAU5052	NA	NA	NA
TRAV12-1	TRAJ3	CAPGASKIIF	110	A0201_LLWNGPMAVS	HomoSapiens	LAU5052	NA	NA	NA
TRAV23/DV6	TRAJ3	CAASKGNPPEWSSASKIIF	106	A0201_LLWNGPMAVS	HomoSapiens	LAU5052	NA	NA	NA
TRAV12-2	TRAJ43	CAVSGHDMRF	57	A0201_LLWNGPMAVS	HomoSapiens	LAU5052	NA	NA	NA
TRAV17	TRAJ15	CATDYEAGTALIF	101	A0201_LLWNGPMAVS	HomoSapiens	LAU5052	NA	NA	NA
TRAV9-2	TRAJ37	CVTGKLIF	98	A0201_LLWNGPMAVS	HomoSapiens	LAU5052	NA	NA	NA
TRAV12-2	TRAJ49	CAVVGNQFYF	95	A0201_LLWNGPMAVS	HomoSapiens	LAU5052	NA	NA	NA
TRAV35	TRAJ27	CAGRNTNAGKSTF	102	A0201_LLWNGPMAVS	HomoSapiens	LAU5052	NA	NA	NA
TRAV19	TRAJ56	CALSEGPGANSKLTF	96	A0201_LLWNGPMAVS	HomoSapiens	LAU5052	NA	NA	NA
TRAV6	TRAJ37	CALEFEDGSSNTGKLIF	92	A0201_LLWNGPMAVS	HomoSapiens	LAU5052	NA	NA	NA
TRAV12-2	TRAJ49	CAVSGNQFYF	88	A0201_LLWNGPMAVS	HomoSapiens	LAU5052	NA	NA	NA
TRAV1-2	TRAJ33	CAVLNSNYQLIW	94	A0201_LLWNGPMAVS	HomoSapiens	LAU5052	NA	NA	NA
TRAV12-3	TRAJ23	CAMAGGKLIF	84	A0201_LLWNGPMAVS	HomoSapiens	LAU5052	NA	NA	NA
TRAV12-2	TRAJ50	CAAVGDKVIF	84	A0201_LLWNGPMAVS	HomoSapiens	LAU5052	NA	NA	NA
TRAV12-1	TRAJ3	CVAGDDKIIF	84	A0201_LLWNGPMAVS	HomoSapiens	LAU5052	NA	NA	NA
TRAV12-1	TRAJ31	CVVSHARLMF	80	A0201_LLWNGPMAVS	HomoSapiens	LAU5052	NA	NA	NA
TRAV12-2	TRAJ45	CAVGADGLTF	66	A0201_LLWNGPMAVS	HomoSapiens	LAU5052	NA	NA	NA
TRAV12-1	TRAJ49	CVVSGNQFYF	75	A0201_LLWNGPMAVS	HomoSapiens	LAU5052	NA	NA	NA
TRAV12-2	TRAJ31	CAVSSARLMF	75	A0201_LLWNGPMAVS	HomoSapiens	LAU5052	NA	NA	NA
TRAV12-2	TRAJ24	CAVNRATDSWGKLQF	71	A0201_LLWNGPMAVS	HomoSapiens	LAU5052	NA	NA	NA
TRAV12-1	TRAJ42	CVVADDKIIF	74	A0201_LLWNGPMAVS	HomoSapiens	LAU5052	NA	NA	NA
TRAV12-2	TRAJ11	CAVTHSTLTF	70	A0201_LLWNGPMAVS	HomoSapiens	LAU5052	NA	NA	NA
TRAV12-3	TRAJ54	CAIQGAQKLVF	73	A0201_LLWNGPMAVS	HomoSapiens	LAU5052	NA	NA	NA
TRAV12-2	TRAJ50	CAVSPDKVIF	70	A0201_LLWNGPMAVS	HomoSapiens	LAU5052	NA	NA	NA
TRAV12-2	TRAJ42	CAVGDDKIIF	72	A0201_LLWNGPMAVS	HomoSapiens	LAU5052	NA	NA	NA
TRAV36/DV7	TRAJ23	CAVADIYNQGGKLIF	71	A0201_LLWNGPMAVS	HomoSapiens	LAU5052	NA	NA	NA
TRAV12-2	TRAJ34	CAVSTDKLIF	66	A0201_LLWNGPMAVS	HomoSapiens	LAU5052	NA	NA	NA
TRAV20	TRAJ20	CAVLENDYKLSF	64	A0201_LLWNGPMAVS	HomoSapiens	LAU5052	NA	NA	NA
TRAV12-1	TRAJ30	CVVRGRDDKIIF	65	A0201_LLWNGPMAVS	HomoSapiens	LAU5052	NA	NA	NA
TRAV6	TRAJ13	CALENSGGYQKVTF	64	A0201_LLWNGPMAVS	HomoSapiens	LAU5052	NA	NA	NA
TRAV14/DV4	TRAJ39	CAMRIYNNAGNMLTF	61	A0201_LLWNGPMAVS	HomoSapiens	LAU5052	NA	NA	NA
TRAV12-2	TRAJ49	CAVTGNQFYF	58	A0201_LLWNGPMAVS	HomoSapiens	LAU5052	NA	NA	NA
TRAV12-2	TRAJ16	CALDGQKLLF	55	A0201_LLWNGPMAVS	HomoSapiens	LAU5052	NA	NA	NA
TRAV12-2	TRAJ30	CVAGDDKIIF	42	A0201_LLWNGPMAVS	HomoSapiens	LAU5052	NA	NA	NA
TRAV1-2	TRAJ8	CAVTMGNTGFQKLVF	63	A0201_LLWNGPMAVS	HomoSapiens	LAU5052	NA	NA	NA
TRAV27	TRAJ31	CAGEDNNARLMF	59	A0201_LLWNGPMAVS	HomoSapiens	LAU5052	NA	NA	NA
TRAV12-2	TRAJ30	CAVAHDKIIF	52	A0201_LLWNGPMAVS	HomoSapiens	LAU5052	NA	NA	NA
TRAV27	TRAJ31	CAGASFNNARLMF	53	A0201_LLWNGPMAVS	HomoSapiens	LAU5052	NA	NA	NA
TRAV9-2	TRAJ16	CALKWGQKLLF	56	A0201_LLWNGPMAVS	HomoSapiens	LAU5052	NA	NA	NA
TRAV12-3	TRAJ44	CAHTASKLTF	56	A0201_LLWNGPMAVS	HomoSapiens	LAU5052	NA	NA	NA
TRAV12-1	TRAJ34	CVAGDDKIIF	54	A0201_LLWNGPMAVS	HomoSapiens	LAU5052	NA	NA	NA
TRAV12-2	TRAJ49	CAVTGNQFYF	40	A0201_LLWNGPMAVS	HomoSapiens	LAU5052	NA	NA	NA
TRAV12-1	TRAJ31	CVAGWRLMF	56	A0201_LLWNGPMAVS	HomoSapiens	LAU5052	NA	NA	NA
TRAV8-3	TRAJ21	CAVDNFNKFYF	50	A0201_LLWNGPMAVS	HomoSapiens	LAU5052	NA	NA	NA
TRAV12-2	TRAJ34	CAVTTDKLIF	47	A0201_LLWNGPMAVS	HomoSapiens	LAU5052	NA	NA	NA
TRAV17	TRAJ43	CATAPNNNDMRF	45	A0201_LLWNGPMAVS	HomoSapiens	LAU5052	NA	NA	NA
TRAV12-2	TRAJ30	CAVADDKIIF	14	A0201_LLWNGPMAVS	HomoSapiens	LAU5052	NA	NA	NA
TRAV12-3	TRAJ48	CAMKPSNFGNEKLTF	46	A0201_LLWNGPMAVS	HomoSapiens	LAU5052	NA	NA	NA
TRAV19	TRAJ20	CALSEPSSNDYKLSF	48	A0201_LLWNGPMAVS	HomoSapiens	LAU5052	NA	NA	NA
TRAV12-2	TRAJ48	CAVIDEKLTF	48	A0201_LLWNGPMAVS	HomoSapiens	LAU5052	NA	NA	NA
TRAV12-2	TRAJ34	CAVGADKLIF	47	A0201_LLWNGPMAVS	HomoSapiens	LAU5052	NA	NA	NA
TRAV12-2	TRAJ42	CAAGSDKIIF	49	A0201_LLWNGPMAVS	HomoSapiens	LAU5052	NA	NA	NA
TRAV1-2	TRAJ31	CAVSLNNARLMF	47	A0201_LLWNGPMAVS	HomoSapiens	LAU5052	NA	NA	NA
TRAV12-1	TRAJ50	CVVSHDKVIF	45	A0201_LLWNGPMAVS	HomoSapiens	LAU5052	NA	NA	NA
TRAV12-2	TRAJ13	CALYSGGYQKVTF	45	A0201_LLWNGPMAVS	HomoSapiens	LAU5052	NA	NA	NA
TRAV12-2	TRAJ34	CAVASDKLIF	45	A0201_LLWNGPMAVS	HomoSapiens	LAU5052	NA	NA	NA
TRAV1-1	TRAJ8	CAVRDHTGFQKLVF	43	A0201_LLWNGPMAVS	HomoSapiens	LAU5052	NA	NA	NA
TRAV12-2	TRAJ31	CAVSSARLMF	37	A0201_LLWNGPMAVS	HomoSapiens	LAU5052	NA	NA	NA
TRAV12-2	TRAJ30	CALVDDKIIF	34	A0201_LLWNGPMAVS	HomoSapiens	LAU5052	NA	NA	NA
TRAV3	TRAJ33	CAARMDSNYQLIW	45	A0201_LLWNGPMAVS	HomoSapiens	LAU5052	NA	NA	NA
TRAV8-4	TRAJ53	CAVSDGARGGSNYKLTF	37	A0201_LLWNGPMAVS	HomoSapiens	LAU5052	NA	NA	NA
TRAV12-1	TRAJ27	CVVHAGKSTF	21	A0201_LLWNGPMAVS	HomoSapiens	LAU5052	NA	NA	NA
TRAV12-2	TRAJ30	CAVIDDKIIF	33	A0201_LLWNGPMAVS	HomoSapiens	LAU5052	NA	NA	NA
TRAV12-1	TRAJ23	CAASGGKLIF	44	A0201_LLWNGPMAVS	HomoSapiens	LAU5052	NA	NA	NA
TRAV12-1	TRAJ23	CVLHQGGKLIF	42	A0201_LLWNGPMAVS	HomoSapiens	LAU5052	NA	NA	NA
TRAV12-2	TRAJ13	CALYSGGYQKVTF	41	A0201_LLWNGPMAVS	HomoSapiens	LAU5052	NA	NA	NA
TRAV12-2	TRAJ3	CAVGDDKIIF	41	A0201_LLWNGPMAVS	HomoSapiens	LAU5052	NA	NA	NA
TRAV27	TRAJ8	CAGAYTGFQKLVF	37	A0201_LLWNGPMAVS	HomoSapiens	LAU5052	NA	NA	NA
TRAV12-2	TRAJ9	CAVNGFKTIF	39	A0201_LLWNGPMAVS	HomoSapiens	LAU5052	NA	NA	NA
TRAV4	TRAJ11	CLVGDMVEGYSTLTF	38	A0201_LLWNGPMAVS	HomoSapiens	LAU5052	NA	NA	NA
TRAV17	TRAJ26	CATASNYGQNFVF	36	A0201_LLWNGPMAVS	HomoSapiens	LAU5052	NA	NA	NA
TRAV12-2	TRAJ27	CAVSGGKSTF	36	A0201_LLWNGPMAVS	HomoSapiens	LAU5052	NA	NA	NA
TRAV12-2	TRAJ34	CAPSANKLIF	35	A0201_LLWNGPMAVS	HomoSapiens	LAU5052	NA	NA	NA
TRAV12-1	TRAJ12	CVVFMDSSYKLIF	30	A0201_LLWNGPMAVS	HomoSapiens	LAU5052	NA	NA	NA
TRAV13-2	TRAJ23	CAENIFQNQGGKLIF	39	A0201_LLWNGPMAVS	HomoSapiens	LAU5052	NA	NA	NA
TRAV35	TRAJ20	CAGQEAYKLSF	35	A0201_LLWNGPMAVS	HomoSapiens	LAU5052	NA	NA	NA
TRAV12-2	TRAJ45	CAVNTRGGADGLTF	35	A0201_LLWNGPMAVS	HomoSapiens	LAU5052	NA	NA	NA
TRAV12-1	TRAJ30	CAGGDDKIIF	36	A0201_LLWNGPMAVS	HomoSapiens	LAU5052	NA	NA	NA
TRAV12-3	TRAJ9	CAMSQNTGGFKTIF	33	A0201_LLWNGPMAVS	HomoSapiens	LAU5052	NA	NA	NA
TRAV12-2	TRAJ26	CAVNPYGQNFVF	36	A0201_LLWNGPMAVS	HomoSapiens	LAU5052	NA	NA	NA
TRAV26-2	TRAJ50	CIRMKTSYDKVIF	30	A0201_LLWNGPMAVS	HomoSapiens	LAU5052	NA	NA	NA
TRAV12-2	TRAJ16	CAVNSDGQKLLF	29	A0201_LLWNGPMAVS	HomoSapiens	LAU5052	NA	NA	NA
TRAV27	TRAJ30	CADRDDKIIF	28	A0201_LLWNGPMAVS	HomoSapiens	LAU5052	NA	NA	NA
TRAV12-2	TRAJ30	CAAEDDKIIF	26	A0201_LLWNGPMAVS	HomoSapiens	LAU5052	NA	NA	NA
TRAV38-2/DV8	TRAJ56	CAWPSTGANSKLTF	33	A0201_LLWNGPMAVS	HomoSapiens	LAU5052	NA	NA	NA
TRAV13-1	TRAJ4	CAAVSGGYNKLIF	33	A0201_LLWNGPMAVS	HomoSapiens	LAU5052	NA	NA	NA
TRAV29/DV5	TRAJ49	CAARVTGNQFYF	31	A0201_LLWNGPMAVS	HomoSapiens	LAU5052	NA	NA	NA
TRAV1-2	TRAJ12	CAVTDSSYKLIF	29	A0201_LLWNGPMAVS	HomoSapiens	LAU5052	NA	NA	NA
TRAV12-1	TRAJ30	CVGGDDKIIF	26	A0201_LLWNGPMAVS	HomoSapiens	LAU5052	NA	NA	NA
TRAV12-1	TRAJ3	CVAGDDKIIF	30	A0201_LLWNGPMAVS	HomoSapiens	LAU5052	NA	NA	NA
TRAV12-2	TRAJ31	CAVSDARLMF	26	A0201_LLWNGPMAVS	HomoSapiens	LAU5052	NA	NA	NA
TRAV12-2	TRAJ45	CAGDVGADGLTF	30	A0201_LLWNGPMAVS	HomoSapiens	LAU5052	NA	NA	NA
TRAV12-2	TRAJ3	CAFSASKIIF	16	A0201_LLWNGPMAVS	HomoSapiens	LAU5052	NA	NA	NA
TRAV27	TRAJ3	CAGTYSSASKIIF	27	A0201_LLWNGPMAVS	HomoSapiens	LAU5052	NA	NA	NA
TRAV2	TRAJ13	CALRKGYQKVTF	25	A0201_LLWNGPMAVS	HomoSapiens	LAU5052	NA	NA	NA
TRAV12-2	TRAJ30	CAGGDDKIIF	12	A0201_LLWNGPMAVS	HomoSapiens	LAU5052	NA	NA	NA
TRAV12-2	TRAJ30	CAVNADKIIF	10	A0201_LLWNGPMAVS	HomoSapiens	LAU5052	NA	NA	NA
TRAV12-2	TRAJ34	CAVGDDKIIF	28	A0201_LLWNGPMAVS	HomoSapiens	LAU5052	NA	NA	NA
TRAV12-2	TRAJ36	CAVTWANNLFF	27	A0201_LLWNGPMAVS	HomoSapiens	LAU5052	NA	NA	NA
TRAV12-2	TRAJ42	CAAGDDKIIF	27	A0201_LLWNGPMAVS	HomoSapiens	LAU5052	NA	NA	NA
TRAV23/DV6	TRAJ26	CAATPGQNFVF	26	A0201_LLWNGPMAVS	HomoSapiens	LAU5052	NA	NA	NA
TRAV9-2	TRAJ54	CALDPIQGAQKLVF	21	A0201_LLWNGPMAVS	HomoSapiens	LAU5052	NA	NA	NA
TRAV27	TRAJ38	CAGAGRHAGNNRKLIW	25	A0201_LLWNGPMAVS	HomoSapiens	LAU5052	NA	NA	NA
TRAV5	TRAJ28	CAEIGSGAGSYQLTF	25	A0201_LLWNGPMAVS	HomoSapiens	LAU5052	NA	NA	NA
TRAV12-2	TRAJ34	CAVSTDKLIF	24	A0201_LLWNGPMAVS	HomoSapiens	LAU5052	NA	NA	NA
TRAV12-1	TRAJ30	CVAGSDKIIF	23	A0201_LLWNGPMAVS	HomoSapiens	LAU5052	NA	NA	NA
TRAV12-2	TRAJ31	CAVGNARLMF	16	A0201_LLWNGPMAVS	HomoSapiens	LAU5052	NA	NA	NA
TRAV12-1	TRAJ34	CVVADDKIIF	24	A0201_LLWNGPMAVS	HomoSapiens	LAU5052	NA	NA	NA
TRAV2	TRAJ5	CAVVLGTNTGRRALTF	23	A0201_LLWNGPMAVS	HomoSapiens	LAU5052	NA	NA	NA
TRAV38-2/DV8	TRAJ42	CAFGGSQGNLIF	23	A0201_LLWNGPMAVS	HomoSapiens	LAU5052	NA	NA	NA
TRAV24	TRAJ49	CARNTGNQFYF	23	A0201_LLWNGPMAVS	HomoSapiens	LAU5052	NA	NA	NA
TRAV13-2	TRAJ49	CAEIPNTGNQFYF	23	A0201_LLWNGPMAVS	HomoSapiens	LAU5052	NA	NA	NA
TRAV27	TRAJ15	CAGLSGTALIF	22	A0201_LLWNGPMAVS	HomoSapiens	LAU5052	NA	NA	NA
TRAV10	TRAJ31	CVVAGWRLMF	21	A0201_LLWNGPMAVS	HomoSapiens	LAU5052	NA	NA	NA
TRAV12-2	TRAJ16	CAVGGQKLLF	13	A0201_LLWNGPMAVS	HomoSapiens	LAU5052	NA	NA	NA
TRAV12-1	TRAJ30	CAAGDDKIIF	10	A0201_LLWNGPMAVS	HomoSapiens	LAU5052	NA	NA	NA
TRAV41	TRAJ48	CAVRLAFGNEKLTF	24	A0201_LLWNGPMAVS	HomoSapiens	LAU5052	NA	NA	NA
TRAV19	TRAJ45	CALSEPYSGGGADGLTF	23	A0201_LLWNGPMAVS	HomoSapiens	LAU5052	NA	NA	NA
TRAV1-2	TRAJ15	CAVPQAGTALIF	22	A0201_LLWNGPMAVS	HomoSapiens	LAU5052	NA	NA	NA
TRAV12-2	TRAJ34	CAAGSDKIIF	22	A0201_LLWNGPMAVS	HomoSapiens	LAU5052	NA	NA	NA
TRAV12-1	TRAJ37	CVVDGSSNTGKLIF	21	A0201_LLWNGPMAVS	HomoSapiens	LAU5052	NA	NA	NA
TRAV26-2	TRAJ43	CILRDVWANDMRF	21	A0201_LLWNGPMAVS	HomoSapiens	LAU5052	NA	NA	NA
TRAV12-2	TRAJ29	CAVSGSGNTPLVF	20	A0201_LLWNGPMAVS	HomoSapiens	LAU5052	NA	NA	NA
TRAV12-3	TRAJ30	CVWGDDKIIF	18	A0201_LLWNGPMAVS	HomoSapiens	LAU5052	NA	NA	NA
TRAV12-2	TRAJ34	CAVAADKLIF	22	A0201_LLWNGPMAVS	HomoSapiens	LAU5052	NA	NA	NA
TRAV12-3	TRAJ52	CHAGGTSYGKLTF	21	A0201_LLWNGPMAVS	HomoSapiens	LAU5052	NA	NA	NA
TRAV3	TRAJ28	CGSYQLTF	21	A0201_LLWNGPMAVS	HomoSapiens	LAU5052	NA	NA	NA
TRAV20	TRAJ23	CAVQAYQGGKLIF	20	A0201_LLWNGPMAVS	HomoSapiens	LAU5052	NA	NA	NA
TRAV12-2	TRAJ26	CAGFRNYGQNFVF	18	A0201_LLWNGPMAVS	HomoSapiens	LAU5052	NA	NA	NA
TRAV12-2	TRAJ30	CAVTASKIIF	20	A0201_LLWNGPMAVS	HomoSapiens	LAU5052	NA	NA	NA
TRAV10	TRAJ16	CVVSGDGQKLLF	19	A0201_LLWNGPMAVS	HomoSapiens	LAU5052	NA	NA	NA
TRAV12-2	TRAJ31	CAVTHARLMF	14	A0201_LLWNGPMAVS	HomoSapiens	LAU5052	NA	NA	NA
TRAV12-3	TRAJ44	CALPPKAKAGTASKLTF	20	A0201_LLWNGPMAVS	HomoSapiens	LAU5052	NA	NA	NA
TRAV12-2	TRAJ12	CAVSSYKLIF	19	A0201_LLWNGPMAVS	HomoSapiens	LAU5052	NA	NA	NA
TRAV22	TRAJ34	CATPDKLIF	18	A0201_LLWNGPMAVS	HomoSapiens	LAU5052	NA	NA	NA
TRAV14/DV4	TRAJ26	CSGGGQNFVF	20	A0201_LLWNGPMAVS	HomoSapiens	LAU5052	NA	NA	NA
TRAV16	TRAJ30	CAPAGEGGSQGNLIF	20	A0201_LLWNGPMAVS	HomoSapiens	LAU5052	NA	NA	NA
TRAV12-1	TRAJ47	CVVNADGNKLVF	18	A0201_LLWNGPMAVS	HomoSapiens	LAU5052	NA	NA	NA
TRAV12-2	TRAJ39	CAVSGNMLTF	18	A0201_LLWNGPMAVS	HomoSapiens	LAU5052	NA	NA	NA
TRAV12-2	TRAJ16	CAVNSDGQKLLF	18	A0201_LLWNGPMAVS	HomoSapiens	LAU5052	NA	NA	NA
TRAV12-1	TRAJ30	CVTSDDKIIF	17	A0201_LLWNGPMAVS	HomoSapiens	LAU5052	NA	NA	NA
TRAV36/DV7	TRAJ53	CADGSNYKLTF	16	A0201_LLWNGPMAVS	HomoSapiens	LAU5052	NA	NA	NA
TRAV12-1	TRAJ3	CVVADDKIIF	18	A0201_LLWNGPMAVS	HomoSapiens	LAU5052	NA	NA	NA
TRAV12-2	TRAJ3	CAAGSDKIIF	18	A0201_LLWNGPMAVS	HomoSapiens	LAU5052	NA	NA	NA
TRAV25	TRAJ41	CAGPAINSGYALNF	18	A0201_LLWNGPMAVS	HomoSapiens	LAU5052	NA	NA	NA
TRAV34	TRAJ22	CGADPGSARQLTF	16	A0201_LLWNGPMAVS	HomoSapiens	LAU5052	NA	NA	NA
TRAV12-1	TRAJ34	CVAGDDKLIF	18	A0201_LLWNGPMAVS	HomoSapiens	LAU5052	NA	NA	NA
TRAV12-2	TRAJ33	CAVNDYQLIW	18	A0201_LLWNGPMAVS	HomoSapiens	LAU5052	NA	NA	NA
TRAV8-1	TRAJ24	CAVNKETDSWGKLQF	17	A0201_LLWNGPMAVS	HomoSapiens	LAU5052	NA	NA	NA
TRAV12-2	TRAJ26	CAVDNYGQNFVF	16	A0201_LLWNGPMAVS	HomoSapiens	LAU5052	NA	NA	NA
TRAV20	TRAJ22	CAVQGGGSARQLTF	14	A0201_LLWNGPMAVS	HomoSapiens	LAU5052	NA	NA	NA
TRAV12-2	TRAJ34	CAVRNTDKLIF	13	A0201_LLWNGPMAVS	HomoSapiens	LAU5052	NA	NA	NA
TRAV26-2	TRAJ39	CIPLNNAGNMLTF	17	A0201_LLWNGPMAVS	HomoSapiens	LAU5052	NA	NA	NA
TRAV12-2	TRAJ33	CAVMNYQLIW	16	A0201_LLWNGPMAVS	HomoSapiens	LAU5052	NA	NA	NA
TRAV5	TRAJ3	CAESISSASKIIF	16	A0201_LLWNGPMAVS	HomoSapiens	LAU5052	NA	NA	NA
TRAV12-2	TRAJ20	CAVQDYKLSF	15	A0201_LLWNGPMAVS	HomoSapiens	LAU5052	NA	NA	NA
TRAV5	TRAJ23	CAEIPPGNQGGKLIF	15	A0201_LLWNGPMAVS	HomoSapiens	LAU5052	NA	NA	NA
TRAV12-3	TRAJ47	CAVNADGNKLVF	13	A0201_LLWNGPMAVS	HomoSapiens	LAU5052	NA	NA	NA
TRAV12-1	TRAJ9	CVGDTGGFKTIF	16	A0201_LLWNGPMAVS	HomoSapiens	LAU5052	NA	NA	NA
TRAV8-6	TRAJ34	CAVSRSNKLIF	15	A0201_LLWNGPMAVS	HomoSapiens	LAU5052	NA	NA	NA
TRAV12-1	TRAJ30	CAHEGDKIIF	15	A0201_LLWNGPMAVS	HomoSapiens	LAU5052	NA	NA	NA
TRAV12-2	TRAJ31	CVVAGWRLMF	14	A0201_LLWNGPMAVS	HomoSapiens	LAU5052	NA	NA	NA
TRAV38-2/DV8	TRAJ39	CASPDNAGNMLTF	14	A0201_LLWNGPMAVS	HomoSapiens	LAU5052	NA	NA	NA
TRAV12-1	TRAJ31	CAVNNARLMF	14	A0201_LLWNGPMAVS	HomoSapiens	LAU5052	NA	NA	NA
TRAV29/DV5	TRAJ31	CAATPNARLMF	14	A0201_LLWNGPMAVS	HomoSapiens	LAU5052	NA	NA	NA
TRAV10	TRAJ30	CVAGDDKIIF	12	A0201_LLWNGPMAVS	HomoSapiens	LAU5052	NA	NA	NA
TRAV10	TRAJ28	CVVSLAYSGAGSYQLTF	15	A0201_LLWNGPMAVS	HomoSapiens	LAU5052	NA	NA	NA
TRAV29/DV5	TRAJ53	CAASAGGSNYKLTF	15	A0201_LLWNGPMAVS	HomoSapiens	LAU5052	NA	NA	NA
TRAV14/DV4	TRAJ21	CAMREVYNFNKFYF	15	A0201_LLWNGPMAVS	HomoSapiens	LAU5052	NA	NA	NA
TRAV1-2	TRAJ31	CAVSTSGNARLMF	14	A0201_LLWNGPMAVS	HomoSapiens	LAU5052	NA	NA	NA
TRAV8-1	TRAJ30	CAGAPERDDKIIF	14	A0201_LLWNGPMAVS	HomoSapiens	LAU5052	NA	NA	NA
TRAV12-3	TRAJ49	CAPHFNTGNQFYF	14	A0201_LLWNGPMAVS	HomoSapiens	LAU5052	NA	NA	NA
TRAV6	TRAJ41	CALANSGYALNF	13	A0201_LLWNGPMAVS	HomoSapiens	LAU5052	NA	NA	NA
TRAV10	TRAJ30	CVVADDKIIF	11	A0201_LLWNGPMAVS	HomoSapiens	LAU5052	NA	NA	NA
TRAV12-3	TRAJ30	CAGGDDKIIF	9	A0201_LLWNGPMAVS	HomoSapiens	LAU5052	NA	NA	NA
TRAV12-1	TRAJ30	CVLGDDKIIF	8	A0201_LLWNGPMAVS	HomoSapiens	LAU5052	NA	NA	NA
TRAV12-2	TRAJ30	CAVIGDDKIIF	8	A0201_LLWNGPMAVS	HomoSapiens	LAU5052	NA	NA	NA
TRAV12-1	TRAJ43	CVSGHDMRF	14	A0201_LLWNGPMAVS	HomoSapiens	LAU5052	NA	NA	NA
TRAV4	TRAJ22	CLALDGSARQLTF	14	A0201_LLWNGPMAVS	HomoSapiens	LAU5052	NA	NA	NA
TRAV12-1	TRAJ43	CVVNNNNDMRF	13	A0201_LLWNGPMAVS	HomoSapiens	LAU5052	NA	NA	NA
TRAV12-2	TRAJ34	CAVNADKLIF	13	A0201_LLWNGPMAVS	HomoSapiens	LAU5052	NA	NA	NA
TRAV12-2	TRAJ42	CAAGDDKIIF	13	A0201_LLWNGPMAVS	HomoSapiens	LAU5052	NA	NA	NA
TRAV12-2	TRAJ42	CAAGGDKIIF	13	A0201_LLWNGPMAVS	HomoSapiens	LAU5052	NA	NA	NA
TRAV1-2	TRAJ12	CAVEDSSYKLIF	12	A0201_LLWNGPMAVS	HomoSapiens	LAU5052	NA	NA	NA
TRAV25	TRAJ27	CAGDTNAGKSTF	12	A0201_LLWNGPMAVS	HomoSapiens	LAU5052	NA	NA	NA
TRAV12-1	TRAJ43	CVAGDDMRF	11	A0201_LLWNGPMAVS	HomoSapiens	LAU5052	NA	NA	NA
TRAV12-1	TRAJ31	CVVNNARLMF	10	A0201_LLWNGPMAVS	HomoSapiens	LAU5052	NA	NA	NA
TRAV5	TRAJ16	CAESLGQFSDGQKLLF	13	A0201_LLWNGPMAVS	HomoSapiens	LAU5052	NA	NA	NA
TRAV12-3	TRAJ30	CVLAHDKIIF	12	A0201_LLWNGPMAVS	HomoSapiens	LAU5052	NA	NA	NA
TRAV12-1	TRAJ34	CVVIYNTDKLIF	12	A0201_LLWNGPMAVS	HomoSapiens	LAU5052	NA	NA	NA
TRAV12-1	TRAJ30	CVVAGDDKIIF	12	A0201_LLWNGPMAVS	HomoSapiens	LAU5052	NA	NA	NA
TRAV12-1	TRAJ21	CVVTSLGSTTSTKFYF	12	A0201_LLWNGPMAVS	HomoSapiens	LAU5052	NA	NA	NA
TRAV8-6	TRAJ29	CAVKASSGNTPLVF	12	A0201_LLWNGPMAVS	HomoSapiens	LAU5052	NA	NA	NA
TRAV12-2	TRAJ30	CAVTASKIIF	12	A0201_LLWNGPMAVS	HomoSapiens	LAU5052	NA	NA	NA
TRAV12-2	TRAJ48	CAIADEKLTF	12	A0201_LLWNGPMAVS	HomoSapiens	LAU5052	NA	NA	NA
TRAV12-3	TRAJ33	CARSNYQLIW	12	A0201_LLWNGPMAVS	HomoSapiens	LAU5052	NA	NA	NA
TRAV16	TRAJ21	CALRGDNFNKFYF	12	A0201_LLWNGPMAVS	HomoSapiens	LAU5052	NA	NA	NA
TRAV20	TRAJ30	CAVGRNRDDKIIF	12	A0201_LLWNGPMAVS	HomoSapiens	LAU5052	NA	NA	NA
TRAV17	TRAJ57	CATDEGGSEKLVF	12	A0201_LLWNGPMAVS	HomoSapiens	LAU5052	NA	NA	NA
TRAV14/DV4	TRAJ32	CAMRVGTNKLIF	12	A0201_LLWNGPMAVS	HomoSapiens	LAU5052	NA	NA	NA
TRAV12-1	TRAJ47	CVVNADGNKLVF	11	A0201_LLWNGPMAVS	HomoSapiens	LAU5052	NA	NA	NA
TRAV12-1	TRAJ3	CVLNTDKLIF	11	A0201_LLWNGPMAVS	HomoSapiens	LAU5052	NA	NA	NA
TRAV12-2	TRAJ26	CASDGQNFVF	11	A0201_LLWNGPMAVS	HomoSapiens	LAU5052	NA	NA	NA
TRAV17	TRAJ37	CATDAGSSNTGKLIF	10	A0201_LLWNGPMAVS	HomoSapiens	LAU5052	NA	NA	NA
TRAV12-2	TRAJ31	CAVEDARLMF	10	A0201_LLWNGPMAVS	HomoSapiens	LAU5052	NA	NA	NA
TRAV12-3	TRAJ43	CAGAPVNNNDMRF	9	A0201_LLWNGPMAVS	HomoSapiens	LAU5052	NA	NA	NA
TRAV12-1	TRAJ49	CVVSGDQFYF	11	A0201_LLWNGPMAVS	HomoSapiens	LAU5052	NA	NA	NA
TRAV17	TRAJ43	CATDAIDMRF	11	A0201_LLWNGPMAVS	HomoSapiens	LAU5052	NA	NA	NA
TRAV8-1	TRAJ7	CAVSLLYGNNRLAF	11	A0201_LLWNGPMAVS	HomoSapiens	LAU5052	NA	NA	NA
TRAV8-6	TRAJ26	CAVRRRPSYGQNFVF	10	A0201_LLWNGPMAVS	HomoSapiens	LAU5052	NA	NA	NA
TRAV12-2	TRAJ31	CAANNARLMF	10	A0201_LLWNGPMAVS	HomoSapiens	LAU5052	NA	NA	NA
TRAV12-3	TRAJ23	CGTEGGKLIF	10	A0201_LLWNGPMAVS	HomoSapiens	LAU5052	NA	NA	NA
TRAV12-2	TRAJ16	CAVSGQKLLF	9	A0201_LLWNGPMAVS	HomoSapiens	LAU5052	NA	NA	NA
TRAV12-2	TRAJ7	CAVLRGYGNNRLAF	9	A0201_LLWNGPMAVS	HomoSapiens	LAU5052	NA	NA	NA
TRAV27	TRAJ31	CAGVPTNNARLMF	8	A0201_LLWNGPMAVS	HomoSapiens	LAU5052	NA	NA	NA
TRAV1-2	TRAJ33	CAVMDSNYQLIW	10	A0201_LLWNGPMAVS	HomoSapiens	LAU5052	NA	NA	NA
TRAV12-2	TRAJ23	CALSPGGKLIF	10	A0201_LLWNGPMAVS	HomoSapiens	LAU5052	NA	NA	NA
TRAV12-2	TRAJ11	CAVLMNSGYSTLTF	10	A0201_LLWNGPMAVS	HomoSapiens	LAU5052	NA	NA	NA
TRAV1-1	TRAJ29	CAGGHSGNTPLVF	10	A0201_LLWNGPMAVS	HomoSapiens	LAU5052	NA	NA	NA
TRAV1-2	TRAJ38	CAVRQPYNAGNNRKLIW	9	A0201_LLWNGPMAVS	HomoSapiens	LAU5052	NA	NA	NA
TRAV12-1	TRAJ3	CASSASKIIF	9	A0201_LLWNGPMAVS	HomoSapiens	LAU5052	NA	NA	NA
TRAV5	TRAJ34	CAERVDTDKLIF	9	A0201_LLWNGPMAVS	HomoSapiens	LAU5052	NA	NA	NA
TRAV21	TRAJ36	CAVGYQTGANNLFF	8	A0201_LLWNGPMAVS	HomoSapiens	LAU5052	NA	NA	NA
TRAV21	TRAJ7	CAGYYGNNRLAF	8	A0201_LLWNGPMAVS	HomoSapiens	LAU5052	NA	NA	NA
TRAV12-1	TRAJ58	CASSGSRLTF	8	A0201_LLWNGPMAVS	HomoSapiens	LAU5052	NA	NA	NA
TRAV38-1	TRAJ56	CAFMPQWTGANSKLTF	9	A0201_LLWNGPMAVS	HomoSapiens	LAU5052	NA	NA	NA
TRAV8-4	TRAJ9	CAVRTNTGGFKTIF	9	A0201_LLWNGPMAVS	HomoSapiens	LAU5052	NA	NA	NA
TRAV21	TRAJ7	CAARYGNNRLAF	9	A0201_LLWNGPMAVS	HomoSapiens	LAU5052	NA	NA	NA
TRAV12-2	TRAJ3	CAVSADKIIF	9	A0201_LLWNGPMAVS	HomoSapiens	LAU5052	NA	NA	NA
TRAV8-1	TRAJ24	CAVNAETDSWGKFQF	9	A0201_LLWNGPMAVS	HomoSapiens	LAU5052	NA	NA	NA
TRAV12-2	TRAJ31	CAVNGARLMF	9	A0201_LLWNGPMAVS	HomoSapiens	LAU5052	NA	NA	NA
TRAV12-2	TRAJ42	CAGGDDKIIF	9	A0201_LLWNGPMAVS	HomoSapiens	LAU5052	NA	NA	NA
TRAV12-2	TRAJ20	CAVGDDYKLSF	9	A0201_LLWNGPMAVS	HomoSapiens	LAU5052	NA	NA	NA
TRAV12-1	TRAJ30	CVLNTDKLIF	8	A0201_LLWNGPMAVS	HomoSapiens	LAU5052	NA	NA	NA
TRAV12-2	TRAJ7	CAVVADRLAF	8	A0201_LLWNGPMAVS	HomoSapiens	LAU5052	NA	NA	NA
TRAV12-2	TRAJ3	CAAGSDKIIF	8	A0201_LLWNGPMAVS	HomoSapiens	LAU5052	NA	NA	NA
TRAV12-3	TRAJ49	CAMSGDQFYF	8	A0201_LLWNGPMAVS	HomoSapiens	LAU5052	NA	NA	NA
TRAV27	TRAJ22	CAGAASGSARQLTF	8	A0201_LLWNGPMAVS	HomoSapiens	LAU5052	NA	NA	NA
TRAV12-1	TRAJ44	CALPPKAKAGTASKLTF	7	A0201_LLWNGPMAVS	HomoSapiens	LAU5052	NA	NA	NA
TRAV12-2	TRAJ30	CAPADDKIIF	7	A0201_LLWNGPMAVS	HomoSapiens	LAU5052	NA	NA	NA
TRAV12-1	TRAJ31	CVVSGWRLMF	8	A0201_LLWNGPMAVS	HomoSapiens	LAU5052	NA	NA	NA
TRAV12-1	TRAJ49	CVVNANSNQFYF	8	A0201_LLWNGPMAVS	HomoSapiens	LAU5052	NA	NA	NA
TRAV12-1	TRAJ31	CVGGDARLMF	8	A0201_LLWNGPMAVS	HomoSapiens	LAU5052	NA	NA	NA
TRAV1-2	TRAJ33	CAVRDSNYQLIW	8	A0201_LLWNGPMAVS	HomoSapiens	LAU5052	NA	NA	NA
TRAV12-1	TRAJ47	CAFGGSKLVF	8	A0201_LLWNGPMAVS	HomoSapiens	LAU5052	NA	NA	NA
TRAV12-1	TRAJ3	CALSASKIIF	8	A0201_LLWNGPMAVS	HomoSapiens	LAU5052	NA	NA	NA
TRAV12-2	TRAJ49	CAVPTGNQFYF	8	A0201_LLWNGPMAVS	HomoSapiens	LAU5052	NA	NA	NA
TRAV12-2	TRAJ21	CAVTGAQFYF	8	A0201_LLWNGPMAVS	HomoSapiens	LAU5052	NA	NA	NA
TRAV12-2	TRAJ3	CAVTDDKIIF	8	A0201_LLWNGPMAVS	HomoSapiens	LAU5052	NA	NA	NA
TRAV12-2	TRAJ3	CAVNDDKIIF	8	A0201_LLWNGPMAVS	HomoSapiens	LAU5052	NA	NA	NA
TRAV12-1	TRAJ34	CAAVTDKLIF	8	A0201_LLWNGPMAVS	HomoSapiens	LAU5052	NA	NA	NA
TRAV12-2	TRAJ31	CATNNARLMF	8	A0201_LLWNGPMAVS	HomoSapiens	LAU5052	NA	NA	NA
TRAV23/DV6	TRAJ26	CAPRLIYYGQNFVF	8	A0201_LLWNGPMAVS	HomoSapiens	LAU5052	NA	NA	NA
TRAV12-1	TRAJ49	CVVSGDQFYF	7	A0201_LLWNGPMAVS	HomoSapiens	LAU5052	NA	NA	NA
TRAV12-1	TRAJ6	CVAGDDKIIFGKGSYIPTF	7	A0201_LLWNGPMAVS	HomoSapiens	LAU5052	NA	NA	NA
TRAV8-3	TRAJ24	CAVGATTDSWGKFQF	7	A0201_LLWNGPMAVS	HomoSapiens	LAU5052	NA	NA	NA
TRAV41	TRAJ47	CAALMEYGNKLVF	7	A0201_LLWNGPMAVS	HomoSapiens	LAU5052	NA	NA	NA
TRAV12-2	TRAJ42	CAVNDDKIIF	7	A0201_LLWNGPMAVS	HomoSapiens	LAU5052	NA	NA	NA
TRAV12-3	TRAJ43	CAGASINNNDMRF	7	A0201_LLWNGPMAVS	HomoSapiens	LAU5052	NA	NA	NA
TRAV5	TRAJ10	CAELTGGGNKLTF	7	A0201_LLWNGPMAVS	HomoSapiens	LAU5052	NA	NA	NA
TRAV12-2	TRAJ30	CVVADDKIIF	6	A0201_LLWNGPMAVS	HomoSapiens	LAU5052	NA	NA	NA
TRAV19	TRAJ30	CALSENRDDKIIF	6	A0201_LLWNGPMAVS	HomoSapiens	LAU5052	NA	NA	NA
TRAV12-2	TRAJ20	CAVTNDYKLSF	6	A0201_LLWNGPMAVS	HomoSapiens	LAU5052	NA	NA	NA
TRAV12-2	TRAJ49	CAAGSNQFYF	6	A0201_LLWNGPMAVS	HomoSapiens	LAU5052	NA	NA	NA
TRAV12-1	TRAJ13	CVVNDPSSGGYQKVTF	7	A0201_LLWNGPMAVS	HomoSapiens	LAU5052	NA	NA	NA
TRAV12-2	TRAJ6	CAVTLIGGSYIPTF	7	A0201_LLWNGPMAVS	HomoSapiens	LAU5052	NA	NA	NA
TRAV12-2	TRAJ47	CAVSGNKLVF	7	A0201_LLWNGPMAVS	HomoSapiens	LAU5052	NA	NA	NA
TRAV12-2	TRAJ34	CAVSADKIIF	7	A0201_LLWNGPMAVS	HomoSapiens	LAU5052	NA	NA	NA
TRAV12-1	TRAJ30	CAVGDDKIIF	7	A0201_LLWNGPMAVS	HomoSapiens	LAU5052	NA	NA	NA
TRAV12-3	TRAJ20	CAMSSYKLSF	7	A0201_LLWNGPMAVS	HomoSapiens	LAU5052	NA	NA	NA
TRAV12-3	TRAJ49	CAVSGDQFYF	7	A0201_LLWNGPMAVS	HomoSapiens	LAU5052	NA	NA	NA
TRAV12-3	TRAJ52	CAMSLLGGTSYGKLTF	7	A0201_LLWNGPMAVS	HomoSapiens	LAU5052	NA	NA	NA
TRAV21	TRAJ31	CVVAGWRLMF	6	A0201_LLWNGPMAVS	HomoSapiens	LAU5052	NA	NA	NA
TRAV17	TRAJ57	CATAFYGPQGGSEKLVF	6	A0201_LLWNGPMAVS	HomoSapiens	LAU5052	NA	NA	NA
TRAV12-2	TRAJ3	CAAGDDKIIF	6	A0201_LLWNGPMAVS	HomoSapiens	LAU5052	NA	NA	NA
TRAV12-1	TRAJ31	CVVSEARLMF	6	A0201_LLWNGPMAVS	HomoSapiens	LAU5052	NA	NA	NA
TRAV10	TRAJ33	CVVSEGDSNYQLIW	6	A0201_LLWNGPMAVS	HomoSapiens	LAU5052	NA	NA	NA
TRAV38-1	TRAJ28	CAFIPPGAGSYQLTF	6	A0201_LLWNGPMAVS	HomoSapiens	LAU5052	NA	NA	NA
TRAV20	TRAJ53	CAVPTSGGSNYKLTF	6	A0201_LLWNGPMAVS	HomoSapiens	LAU5052	NA	NA	NA
TRAV22	TRAJ23	CAVDVIYNQGGKLIF	6	A0201_LLWNGPMAVS	HomoSapiens	LAU5052	NA	NA	NA
TRAV1-2	TRAJ12	CAGMDSSYKLIF	6	A0201_LLWNGPMAVS	HomoSapiens	LAU5052	NA	NA	NA
TRAV21	TRAJ28	CAYGGAGSYQLTF	6	A0201_LLWNGPMAVS	HomoSapiens	LAU5052	NA	NA	NA
TRAV12-2	TRAJ42	CAVGDDKIIF	6	A0201_LLWNGPMAVS	HomoSapiens	LAU5052	NA	NA	NA
TRAV12-2	TRAJ42	CAVSADKIIF	6	A0201_LLWNGPMAVS	HomoSapiens	LAU5052	NA	NA	NA
TRAV12-2	TRAJ34	CAAGGDKIIF	6	A0201_LLWNGPMAVS	HomoSapiens	LAU5052	NA	NA	NA
TRAV29/DV5	TRAJ47	CAATVMEYGNKLVF	6	A0201_LLWNGPMAVS	HomoSapiens	LAU5052	NA	NA	NA
TRAV5	TRAJ29	CAESGNTPLVF	6	A0201_LLWNGPMAVS	HomoSapiens	LAU5052	NA	NA	NA
NA	NA	NA	42653	A0201_LLWNGPMAVS	HomoSapiens	LAU5052	TRBV4-3	TRBJ2-7	CASSHATGPYEQYF
NA	NA	NA	61424	A0201_LLWNGPMAVS	HomoSapiens	LAU5052	TRBV6-1	TRBJ2-7	CASSPGTVAYEQYF
NA	NA	NA	34916	A0201_LLWNGPMAVS	HomoSapiens	LAU5052	TRBV9	TRBJ2-7	CASSGGTSYEQYF
NA	NA	NA	33323	A0201_LLWNGPMAVS	HomoSapiens	LAU5052	TRBV4-1	TRBJ1-2	CASSQETVNYGYTF
NA	NA	NA	22024	A0201_LLWNGPMAVS	HomoSapiens	LAU5052	TRBV9	TRBJ2-7	CASSAGTDAYEQYF
NA	NA	NA	20770	A0201_LLWNGPMAVS	HomoSapiens	LAU5052	TRBV11-2	TRBJ2-7	CASNLQGVAYEQYF
NA	NA	NA	18397	A0201_LLWNGPMAVS	HomoSapiens	LAU5052	TRBV4-3	TRBJ2-7	CASSSADRAYEQYF
NA	NA	NA	17856	A0201_LLWNGPMAVS	HomoSapiens	LAU5052	TRBV28	TRBJ2-7	CASTPQTAYEQYF
NA	NA	NA	12082	A0201_LLWNGPMAVS	HomoSapiens	LAU5052	TRBV15	TRBJ2-7	CATTAGGGYEQYF
NA	NA	NA	13842	A0201_LLWNGPMAVS	HomoSapiens	LAU5052	TRBV4-2	TRBJ1-1	CASSQVVSSASTGAFF
NA	NA	NA	13653	A0201_LLWNGPMAVS	HomoSapiens	LAU5052	TRBV6-5	TRBJ2-7	CASSYIGGAAYEQYF
NA	NA	NA	10619	A0201_LLWNGPMAVS	HomoSapiens	LAU5052	TRBV15	TRBJ2-1	CATSSSTSAEQFF
NA	NA	NA	11511	A0201_LLWNGPMAVS	HomoSapiens	LAU5052	TRBV9	TRBJ2-6	CASSPGSSGANVLTF
NA	NA	NA	7814	A0201_LLWNGPMAVS	HomoSapiens	LAU5052	TRBV3-1	TRBJ2-7	CASSHSGGLEQYF
NA	NA	NA	8312	A0201_LLWNGPMAVS	HomoSapiens	LAU5052	TRBV9	TRBJ1-6	CASSGGGPSPLHF
NA	NA	NA	8064	A0201_LLWNGPMAVS	HomoSapiens	LAU5052	TRBV7-2	TRBJ1-2	CASSLDWAGGSRGYTF
NA	NA	NA	7498	A0201_LLWNGPMAVS	HomoSapiens	LAU5052	TRBV6-1	TRBJ1-2	CASSGAGAGYGYTF
NA	NA	NA	6153	A0201_LLWNGPMAVS	HomoSapiens	LAU5052	TRBV2	TRBJ2-7	CATAPGQAYEQYF
NA	NA	NA	5555	A0201_LLWNGPMAVS	HomoSapiens	LAU5052	TRBV3-1	TRBJ1-2	CASSQGQYYGYTF
NA	NA	NA	5341	A0201_LLWNGPMAVS	HomoSapiens	LAU5052	TRBV3-1	TRBJ2-4	CASSQDWRAGKNIQYF
NA	NA	NA	5475	A0201_LLWNGPMAVS	HomoSapiens	LAU5052	TRBV5-1	TRBJ1-2	CASSAGTGEAYGYTF
NA	NA	NA	4593	A0201_LLWNGPMAVS	HomoSapiens	LAU5052	TRBV6-2/6-3	TRBJ1-2	CASSPGTAYGYTF
NA	NA	NA	5222	A0201_LLWNGPMAVS	HomoSapiens	LAU5052	TRBV6-5	TRBJ1-2	CASSYSRTGAYGYTF
NA	NA	NA	4575	A0201_LLWNGPMAVS	HomoSapiens	LAU5052	TRBV9	TRBJ2-7	CASSDGPSSYEQYF
NA	NA	NA	4685	A0201_LLWNGPMAVS	HomoSapiens	LAU5052	TRBV2	TRBJ2-7	CASSEGPYEQYF
NA	NA	NA	4408	A0201_LLWNGPMAVS	HomoSapiens	LAU5052	TRBV7-2	TRBJ2-7	CASSSQGAYEQYF
NA	NA	NA	4464	A0201_LLWNGPMAVS	HomoSapiens	LAU5052	TRBV6-1	TRBJ1-2	CASSPTGDAYGYTF
NA	NA	NA	4107	A0201_LLWNGPMAVS	HomoSapiens	LAU5052	TRBV27	TRBJ2-7	CASSRGAAYEQYF
NA	NA	NA	3880	A0201_LLWNGPMAVS	HomoSapiens	LAU5052	TRBV9	TRBJ2-7	CASSPAAQGYEQYF
NA	NA	NA	4030	A0201_LLWNGPMAVS	HomoSapiens	LAU5052	TRBV11-2	TRBJ1-1	CASSHTGGTEAFF
NA	NA	NA	3766	A0201_LLWNGPMAVS	HomoSapiens	LAU5052	TRBV6-1	TRBJ2-7	CASRPGQAYEQYF
NA	NA	NA	3461	A0201_LLWNGPMAVS	HomoSapiens	LAU5052	TRBV6-2/6-3	TRBJ1-1	CASGAGPNTEAFF
NA	NA	NA	3371	A0201_LLWNGPMAVS	HomoSapiens	LAU5052	TRBV4-3	TRBJ2-7	CASSPTSGGYEQYF
NA	NA	NA	3461	A0201_LLWNGPMAVS	HomoSapiens	LAU5052	TRBV6-6	TRBJ2-7	CASSLGGIAYEQYF
NA	NA	NA	2970	A0201_LLWNGPMAVS	HomoSapiens	LAU5052	TRBV7-2	TRBJ1-2	CASSHSDRAGYGYTF
NA	NA	NA	2946	A0201_LLWNGPMAVS	HomoSapiens	LAU5052	TRBV11-2	TRBJ2-7	CASSGGVAYEQYF
NA	NA	NA	2978	A0201_LLWNGPMAVS	HomoSapiens	LAU5052	TRBV5-5	TRBJ2-1	CASSSGVAGGQEQFF
NA	NA	NA	2618	A0201_LLWNGPMAVS	HomoSapiens	LAU5052	TRBV12-3/12-4	TRBJ1-2	CASTEGGELNYGYTF
NA	NA	NA	2525	A0201_LLWNGPMAVS	HomoSapiens	LAU5052	TRBV9	TRBJ1-1	CASSGGGGTEAFF
NA	NA	NA	2407	A0201_LLWNGPMAVS	HomoSapiens	LAU5052	TRBV4-3	TRBJ1-2	CASSQQTGQAYGYTF
NA	NA	NA	2191	A0201_LLWNGPMAVS	HomoSapiens	LAU5052	TRBV10-2	TRBJ2-7	CASSGQGAYEQYF
NA	NA	NA	1964	A0201_LLWNGPMAVS	HomoSapiens	LAU5052	TRBV7-3	TRBJ1-2	CASSPQGAYGYTF
NA	NA	NA	1769	A0201_LLWNGPMAVS	HomoSapiens	LAU5052	TRBV15	TRBJ2-7	CATSRALAYEQYF
NA	NA	NA	1815	A0201_LLWNGPMAVS	HomoSapiens	LAU5052	TRBV6-2/6-3	TRBJ1-2	CASSQTGGLGYTF
NA	NA	NA	1809	A0201_LLWNGPMAVS	HomoSapiens	LAU5052	TRBV4-3	TRBJ1-2	CASSQDLSPAYGYTF
NA	NA	NA	1675	A0201_LLWNGPMAVS	HomoSapiens	LAU5052	TRBV9	TRBJ1-1	CASSPGGGTEAFF
NA	NA	NA	1478	A0201_LLWNGPMAVS	HomoSapiens	LAU5052	TRBV6-2/6-3	TRBJ1-2	CASSPGTAYGYTF
NA	NA	NA	1670	A0201_LLWNGPMAVS	HomoSapiens	LAU5052	TRBV5-1	TRBJ2-7	CASSLASGGSYEQYF
NA	NA	NA	1632	A0201_LLWNGPMAVS	HomoSapiens	LAU5052	TRBV10-3	TRBJ2-7	CAISESAGSSYEQYF
NA	NA	NA	1665	A0201_LLWNGPMAVS	HomoSapiens	LAU5052	TRBV6-1	TRBJ2-7	CASSPGGTGSYEQYF
NA	NA	NA	1462	A0201_LLWNGPMAVS	HomoSapiens	LAU5052	TRBV29-1	TRBJ2-1	CSVATSGGSNEQFF
NA	NA	NA	1528	A0201_LLWNGPMAVS	HomoSapiens	LAU5052	TRBV4-3	TRBJ2-7	CASSQEASGIAYEQYF
NA	NA	NA	1488	A0201_LLWNGPMAVS	HomoSapiens	LAU5052	TRBV24-1	TRBJ1-2	CATSDPGNYGYTF
NA	NA	NA	1476	A0201_LLWNGPMAVS	HomoSapiens	LAU5052	TRBV9	TRBJ2-7	CASSVAAGGTYEQYF
NA	NA	NA	1333	A0201_LLWNGPMAVS	HomoSapiens	LAU5052	TRBV9	TRBJ2-7	CASSVAAGGTYEQYF
NA	NA	NA	1411	A0201_LLWNGPMAVS	HomoSapiens	LAU5052	TRBV4-3	TRBJ1-2	CASSQETVNYGYTF
NA	NA	NA	1363	A0201_LLWNGPMAVS	HomoSapiens	LAU5052	TRBV4-2	TRBJ1-4	CASSQEDRGPEKLFF
NA	NA	NA	1274	A0201_LLWNGPMAVS	HomoSapiens	LAU5052	TRBV9	TRBJ2-1	CASSAGTTYNEQFF
NA	NA	NA	1239	A0201_LLWNGPMAVS	HomoSapiens	LAU5052	TRBV9	TRBJ1-2	CATGSTSQGYTF
NA	NA	NA	1169	A0201_LLWNGPMAVS	HomoSapiens	LAU5052	TRBV6-5	TRBJ1-2	CASSYSGTGAYGYTF
NA	NA	NA	1133	A0201_LLWNGPMAVS	HomoSapiens	LAU5052	TRBV19	TRBJ1-5	CPGQGQPQHF
NA	NA	NA	1111	A0201_LLWNGPMAVS	HomoSapiens	LAU5052	TRBV9	TRBJ2-2	CASHKLAIAATGELFF
NA	NA	NA	1031	A0201_LLWNGPMAVS	HomoSapiens	LAU5052	TRBV6-6	TRBJ2-7	CASSHGAYEQYF
NA	NA	NA	974	A0201_LLWNGPMAVS	HomoSapiens	LAU5052	TRBV6-2/6-3	TRBJ2-7	CASSNSGAYEQYF
NA	NA	NA	1090	A0201_LLWNGPMAVS	HomoSapiens	LAU5052	TRBV6-1	TRBJ2-7	CASTPQTAYEQYF
NA	NA	NA	1018	A0201_LLWNGPMAVS	HomoSapiens	LAU5052	TRBV10-3	TRBJ2-7	CAISPAGASYEQYF
NA	NA	NA	830	A0201_LLWNGPMAVS	HomoSapiens	LAU5052	TRBV15	TRBJ2-7	CATSRSGAYEQYF
NA	NA	NA	980	A0201_LLWNGPMAVS	HomoSapiens	LAU5052	TRBV9	TRBJ2-1	CASSGGGQGYNEQFF
NA	NA	NA	971	A0201_LLWNGPMAVS	HomoSapiens	LAU5052	TRBV6-5	TRBJ1-2	CASSYSGGAYGYTF
NA	NA	NA	906	A0201_LLWNGPMAVS	HomoSapiens	LAU5052	TRBV2	TRBJ1-2	CASSDTPGYGYTF
NA	NA	NA	636	A0201_LLWNGPMAVS	HomoSapiens	LAU5052	TRBV9	TRBJ2-7	CASSVGTGSYEQYF
NA	NA	NA	885	A0201_LLWNGPMAVS	HomoSapiens	LAU5052	TRBV4-3	TRBJ1-2	CASSPVGVAYGYTF
NA	NA	NA	854	A0201_LLWNGPMAVS	HomoSapiens	LAU5052	TRBV15	TRBJ2-7	CATSRSGAYEQYF
NA	NA	NA	855	A0201_LLWNGPMAVS	HomoSapiens	LAU5052	TRBV2	TRBJ2-1	CASSEYKGGEFF
NA	NA	NA	910	A0201_LLWNGPMAVS	HomoSapiens	LAU5052	TRBV5-1	TRBJ2-1	CASSQTSGGAYEQFF
NA	NA	NA	810	A0201_LLWNGPMAVS	HomoSapiens	LAU5052	TRBV2	TRBJ1-2	CASTAQGAYGYTF
NA	NA	NA	846	A0201_LLWNGPMAVS	HomoSapiens	LAU5052	TRBV15	TRBJ2-1	CATSSSGGAYEQFF
NA	NA	NA	803	A0201_LLWNGPMAVS	HomoSapiens	LAU5052	TRBV4-2	TRBJ2-7	CASSQGGGAYEQYF
NA	NA	NA	905	A0201_LLWNGPMAVS	HomoSapiens	LAU5052	TRBV6-1	TRBJ2-7	CASSGGTSYEQYF
NA	NA	NA	854	A0201_LLWNGPMAVS	HomoSapiens	LAU5052	TRBV11-2	TRBJ1-2	CASSLDWAGGSRGYTF
NA	NA	NA	803	A0201_LLWNGPMAVS	HomoSapiens	LAU5052	TRBV15	TRBJ2-7	CATGRGQAVEQYF
NA	NA	NA	764	A0201_LLWNGPMAVS	HomoSapiens	LAU5052	TRBV9	TRBJ2-7	CASSAASGDSYEQYF
NA	NA	NA	738	A0201_LLWNGPMAVS	HomoSapiens	LAU5052	TRBV4-3	TRBJ2-7	CASSQERAYEQYF
NA	NA	NA	718	A0201_LLWNGPMAVS	HomoSapiens	LAU5052	TRBV4-2	TRBJ1-2	CASSAGERAYGYTF
NA	NA	NA	722	A0201_LLWNGPMAVS	HomoSapiens	LAU5052	TRBV9	TRBJ2-6	CASSEGLAGANVLTF
NA	NA	NA	728	A0201_LLWNGPMAVS	HomoSapiens	LAU5052	TRBV6-1	TRBJ2-7	CASSLGGIAYEQYF
NA	NA	NA	697	A0201_LLWNGPMAVS	HomoSapiens	LAU5052	TRBV6-2/6-3	TRBJ2-7	CATGATGAYEQYF
NA	NA	NA	652	A0201_LLWNGPMAVS	HomoSapiens	LAU5052	TRBV4-3	TRBJ2-7	CASSQGLATAYEQYF
NA	NA	NA	638	A0201_LLWNGPMAVS	HomoSapiens	LAU5052	TRBV15	TRBJ2-7	CATSTGVSYEQYF
NA	NA	NA	632	A0201_LLWNGPMAVS	HomoSapiens	LAU5052	TRBV3-1	TRBJ2-7	CASSRQGAYEQYF
NA	NA	NA	619	A0201_LLWNGPMAVS	HomoSapiens	LAU5052	TRBV15	TRBJ2-7	CATSSSLGPYEQYF
NA	NA	NA	609	A0201_LLWNGPMAVS	HomoSapiens	LAU5052	TRBV29-1	TRBJ2-1	CSVPLAGGYNEQFF
NA	NA	NA	595	A0201_LLWNGPMAVS	HomoSapiens	LAU5052	TRBV3-1	TRBJ2-7	CASSQGGHIAYEQYF
NA	NA	NA	615	A0201_LLWNGPMAVS	HomoSapiens	LAU5052	TRBV6-1	TRBJ2-7	CASSGAAAYEQYF
NA	NA	NA	614	A0201_LLWNGPMAVS	HomoSapiens	LAU5052	TRBV2	TRBJ2-7	CASSPAGAYEQYF
NA	NA	NA	597	A0201_LLWNGPMAVS	HomoSapiens	LAU5052	TRBV10-3	TRBJ2-7	CAISESTGVGAYEQYF
NA	NA	NA	597	A0201_LLWNGPMAVS	HomoSapiens	LAU5052	TRBV6-1	TRBJ1-2	CASSELQQGAYGYTF
NA	NA	NA	582	A0201_LLWNGPMAVS	HomoSapiens	LAU5052	TRBV27	TRBJ2-7	CASSFRDTRYEQYF
NA	NA	NA	585	A0201_LLWNGPMAVS	HomoSapiens	LAU5052	TRBV23-1	TRBJ2-1	CASSRENTGQGRGEQFF
NA	NA	NA	521	A0201_LLWNGPMAVS	HomoSapiens	LAU5052	TRBV7-6	TRBJ1-1	CASSLKADTEAFF
NA	NA	NA	461	A0201_LLWNGPMAVS	HomoSapiens	LAU5052	TRBV4-1	TRBJ2-7	CASSHATGPYEQYF
NA	NA	NA	523	A0201_LLWNGPMAVS	HomoSapiens	LAU5052	TRBV11-2	TRBJ1-2	CASSLGDWIYGYTF
NA	NA	NA	549	A0201_LLWNGPMAVS	HomoSapiens	LAU5052	TRBV7-2	TRBJ2-7	CASNLQGVAYEQYF
NA	NA	NA	510	A0201_LLWNGPMAVS	HomoSapiens	LAU5052	TRBV6-5	TRBJ2-7	CASSYSSVGAYEQYF
NA	NA	NA	503	A0201_LLWNGPMAVS	HomoSapiens	LAU5052	TRBV6-6	TRBJ2-7	CASSPSGGGSYEQYF
NA	NA	NA	462	A0201_LLWNGPMAVS	HomoSapiens	LAU5052	TRBV2	TRBJ1-2	CASSEADRAYGYTF
NA	NA	NA	485	A0201_LLWNGPMAVS	HomoSapiens	LAU5052	TRBV9	TRBJ2-7	CASSPGTVAYEQYF
NA	NA	NA	441	A0201_LLWNGPMAVS	HomoSapiens	LAU5052	TRBV9	TRBJ2-7	CASSTGGGPSYEQYF
NA	NA	NA	480	A0201_LLWNGPMAVS	HomoSapiens	LAU5052	TRBV6-1	TRBJ1-2	CASSPGTAYGYTF
NA	NA	NA	438	A0201_LLWNGPMAVS	HomoSapiens	LAU5052	TRBV5-4	TRBJ1-2	CASSHTGAYGYTF
NA	NA	NA	432	A0201_LLWNGPMAVS	HomoSapiens	LAU5052	TRBV6-2/6-3	TRBJ2-7	CASSQGLVAYEQYF
NA	NA	NA	437	A0201_LLWNGPMAVS	HomoSapiens	LAU5052	TRBV23-1	TRBJ1-2	CASSQSALGSYGYTF
NA	NA	NA	433	A0201_LLWNGPMAVS	HomoSapiens	LAU5052	TRBV6-1	TRBJ1-1	CASSEYGREAFF
NA	NA	NA	415	A0201_LLWNGPMAVS	HomoSapiens	LAU5052	TRBV10-3	TRBJ1-2	CAISEQAAYGYTF
NA	NA	NA	450	A0201_LLWNGPMAVS	HomoSapiens	LAU5052	TRBV4-2	TRBJ2-7	CASSGGTSYEQYF
NA	NA	NA	442	A0201_LLWNGPMAVS	HomoSapiens	LAU5052	TRBV6-5	TRBJ2-7	CASSHGAYEQYF
NA	NA	NA	426	A0201_LLWNGPMAVS	HomoSapiens	LAU5052	TRBV6-1	TRBJ2-7	CASSAQGTAYEQYF
NA	NA	NA	411	A0201_LLWNGPMAVS	HomoSapiens	LAU5052	TRBV15	TRBJ2-7	CATSNGQGGGYEQYF
NA	NA	NA	417	A0201_LLWNGPMAVS	HomoSapiens	LAU5052	TRBV3-1	TRBJ1-1	CASSLQGGPGGAFF
NA	NA	NA	382	A0201_LLWNGPMAVS	HomoSapiens	LAU5052	TRBV24-1	TRBJ2-7	CATSEPGTYEQYF
NA	NA	NA	396	A0201_LLWNGPMAVS	HomoSapiens	LAU5052	TRBV10-3	TRBJ2-7	CAISESGTGAYEQYF
NA	NA	NA	399	A0201_LLWNGPMAVS	HomoSapiens	LAU5052	TRBV11-2	TRBJ2-7	CASSSQGAYEQYF
NA	NA	NA	385	A0201_LLWNGPMAVS	HomoSapiens	LAU5052	TRBV6-5	TRBJ1-2	CASSSLGTGAYGYTF
NA	NA	NA	375	A0201_LLWNGPMAVS	HomoSapiens	LAU5052	TRBV4-1	TRBJ1-2	CASSQAGDGYGYTF
NA	NA	NA	398	A0201_LLWNGPMAVS	HomoSapiens	LAU5052	TRBV6-1	TRBJ2-7	CASSAGTDAYEQYF
NA	NA	NA	359	A0201_LLWNGPMAVS	HomoSapiens	LAU5052	TRBV4-2	TRBJ1-2	CASSQGDVAYGYTF
NA	NA	NA	363	A0201_LLWNGPMAVS	HomoSapiens	LAU5052	TRBV10-3	TRBJ2-7	CAISTEAAYEQYF
NA	NA	NA	378	A0201_LLWNGPMAVS	HomoSapiens	LAU5052	TRBV4-2	TRBJ2-7	CASTPQTAYEQYF
NA	NA	NA	384	A0201_LLWNGPMAVS	HomoSapiens	LAU5052	TRBV12-3/12-4	TRBJ2-7	CASSPGTVAYEQYF
NA	NA	NA	352	A0201_LLWNGPMAVS	HomoSapiens	LAU5052	TRBV6-5	TRBJ1-2	CASSYSRTGTYGYTF
NA	NA	NA	392	A0201_LLWNGPMAVS	HomoSapiens	LAU5052	TRBV6-1	TRBJ2-7	CASAGQGAYEQYF
NA	NA	NA	364	A0201_LLWNGPMAVS	HomoSapiens	LAU5052	TRBV9	TRBJ2-3	CASSVAGVPSDTQYF
NA	NA	NA	368	A0201_LLWNGPMAVS	HomoSapiens	LAU5052	TRBV6-1	TRBJ2-7	CASSPGTGSSYEQYF
NA	NA	NA	360	A0201_LLWNGPMAVS	HomoSapiens	LAU5052	TRBV4-2	TRBJ2-7	CASNLQGVAYEQYF
NA	NA	NA	325	A0201_LLWNGPMAVS	HomoSapiens	LAU5052	TRBV6-2/6-3	TRBJ2-7	CASSPGTVAYEQYF
NA	NA	NA	319	A0201_LLWNGPMAVS	HomoSapiens	LAU5052	TRBV9	TRBJ2-1	CASSVGGAPYNEQFF
NA	NA	NA	305	A0201_LLWNGPMAVS	HomoSapiens	LAU5052	TRBV7-9	TRBJ1-1	CASSFANTEAFF
NA	NA	NA	319	A0201_LLWNGPMAVS	HomoSapiens	LAU5052	TRBV9	TRBJ2-2	CASHNLAIAATGELFF
NA	NA	NA	314	A0201_LLWNGPMAVS	HomoSapiens	LAU5052	TRBV11-3	TRBJ1-1	CASSASGGLEAFF
NA	NA	NA	320	A0201_LLWNGPMAVS	HomoSapiens	LAU5052	TRBV15	TRBJ2-7	CATSGGQGAYEQYF
NA	NA	NA	293	A0201_LLWNGPMAVS	HomoSapiens	LAU5052	TRBV9	TRBJ2-1	CASSAGTVYNEQFF
NA	NA	NA	302	A0201_LLWNGPMAVS	HomoSapiens	LAU5052	TRBV9	TRBJ2-7	CASSQGTSSYEQYF
NA	NA	NA	279	A0201_LLWNGPMAVS	HomoSapiens	LAU5052	TRBV4-1	TRBJ1-2	CASSQGGQSYGYTF
NA	NA	NA	286	A0201_LLWNGPMAVS	HomoSapiens	LAU5052	TRBV9	TRBJ2-1	CASSVGGAPYNEQFF
NA	NA	NA	301	A0201_LLWNGPMAVS	HomoSapiens	LAU5052	TRBV6-6	TRBJ2-7	CASSPGTVAYEQYF
NA	NA	NA	284	A0201_LLWNGPMAVS	HomoSapiens	LAU5052	TRBV9	TRBJ2-7	CASSASGTAYEQYF
NA	NA	NA	295	A0201_LLWNGPMAVS	HomoSapiens	LAU5052	TRBV9	TRBJ2-7	CASTPQTAYEQYF
NA	NA	NA	268	A0201_LLWNGPMAVS	HomoSapiens	LAU5052	TRBV4-3	TRBJ1-2	CASSQEGDSRGYTF
NA	NA	NA	289	A0201_LLWNGPMAVS	HomoSapiens	LAU5052	TRBV11-2	TRBJ2-7	CASSGGTSYEQYF
NA	NA	NA	251	A0201_LLWNGPMAVS	HomoSapiens	LAU5052	TRBV4-1	TRBJ1-2	CASSQETVTYGYTF
NA	NA	NA	264	A0201_LLWNGPMAVS	HomoSapiens	LAU5052	TRBV4-3	TRBJ2-7	CASSPSGTGAYEQYF
NA	NA	NA	283	A0201_LLWNGPMAVS	HomoSapiens	LAU5052	TRBV6-2/6-3	TRBJ2-7	CASSYIGGAAYEQYF
NA	NA	NA	266	A0201_LLWNGPMAVS	HomoSapiens	LAU5052	TRBV6-2/6-3	TRBJ2-7	CASSQGIAYEQYF
NA	NA	NA	266	A0201_LLWNGPMAVS	HomoSapiens	LAU5052	TRBV4-1	TRBJ2-2	CASSGGGTNTGELFF
NA	NA	NA	258	A0201_LLWNGPMAVS	HomoSapiens	LAU5052	TRBV6-1	TRBJ2-7	CASSDGTSVSYEQYF
NA	NA	NA	262	A0201_LLWNGPMAVS	HomoSapiens	LAU5052	TRBV6-2/6-3	TRBJ2-7	CASSSASAYEQYF
NA	NA	NA	272	A0201_LLWNGPMAVS	HomoSapiens	LAU5052	TRBV3-1	TRBJ2-7	CASSGGTSYEQYF
NA	NA	NA	252	A0201_LLWNGPMAVS	HomoSapiens	LAU5052	TRBV9	TRBJ2-7	CASSGGLEAYEQYF
NA	NA	NA	259	A0201_LLWNGPMAVS	HomoSapiens	LAU5052	TRBV6-1	TRBJ1-2	CASSSGQAGANYGYTF
NA	NA	NA	242	A0201_LLWNGPMAVS	HomoSapiens	LAU5052	TRBV2	TRBJ1-1	CASSETGDAVDTEAFF
NA	NA	NA	225	A0201_LLWNGPMAVS	HomoSapiens	LAU5052	TRBV6-2/6-3	TRBJ2-7	CASSPQGAYEQYF
NA	NA	NA	236	A0201_LLWNGPMAVS	HomoSapiens	LAU5052	TRBV10-3	TRBJ1-2	CAISEGGSYGYTF
NA	NA	NA	223	A0201_LLWNGPMAVS	HomoSapiens	LAU5052	TRBV2	TRBJ2-7	CASIVDAGANYEQYF
NA	NA	NA	221	A0201_LLWNGPMAVS	HomoSapiens	LAU5052	TRBV6-1	TRBJ2-7	CASGGAGAYEQYF
NA	NA	NA	246	A0201_LLWNGPMAVS	HomoSapiens	LAU5052	TRBV11-2	TRBJ2-7	CASSSADRAYEQYF
NA	NA	NA	230	A0201_LLWNGPMAVS	HomoSapiens	LAU5052	TRBV9	TRBJ2-7	CASSAGTTGAYEQYF
NA	NA	NA	221	A0201_LLWNGPMAVS	HomoSapiens	LAU5052	TRBV7-3	TRBJ1-5	CASSTPGGYGGNQPQHF
NA	NA	NA	225	A0201_LLWNGPMAVS	HomoSapiens	LAU5052	TRBV6-1	TRBJ2-7	CASAGQGAYEQYF
NA	NA	NA	224	A0201_LLWNGPMAVS	HomoSapiens	LAU5052	TRBV6-2/6-3	TRBJ2-7	CASSSLGTGAYEQYF
NA	NA	NA	216	A0201_LLWNGPMAVS	HomoSapiens	LAU5052	TRBV6-1	TRBJ2-7	CASSPSGGGSYEQYF
NA	NA	NA	218	A0201_LLWNGPMAVS	HomoSapiens	LAU5052	TRBV4-3	TRBJ1-1	CASSQVVSSASTGAFF
NA	NA	NA	212	A0201_LLWNGPMAVS	HomoSapiens	LAU5052	TRBV9	TRBJ1-2	CASSEGGAYGYTF
NA	NA	NA	226	A0201_LLWNGPMAVS	HomoSapiens	LAU5052	TRBV6-1	TRBJ2-6	CASSPGSSGANVLTF
NA	NA	NA	195	A0201_LLWNGPMAVS	HomoSapiens	LAU5052	TRBV20-1	TRBJ1-1	CSARDQRGDFMNTEAFF
NA	NA	NA	213	A0201_LLWNGPMAVS	HomoSapiens	LAU5052	TRBV6-1	TRBJ1-1	CASGAGPNTEAFF
NA	NA	NA	195	A0201_LLWNGPMAVS	HomoSapiens	LAU5052	TRBV4-1	TRBJ2-7	CASASGTGAYEQYF
NA	NA	NA	221	A0201_LLWNGPMAVS	HomoSapiens	LAU5052	TRBV6-1	TRBJ2-7	CASSRGAAYEQYF
NA	NA	NA	209	A0201_LLWNGPMAVS	HomoSapiens	LAU5052	TRBV9	TRBJ2-7	CASSHSGGLEQYF
NA	NA	NA	207	A0201_LLWNGPMAVS	HomoSapiens	LAU5052	TRBV6-1	TRBJ1-2	CASSPGTAYGYTF
NA	NA	NA	208	A0201_LLWNGPMAVS	HomoSapiens	LAU5052	TRBV11-2	TRBJ2-7	CASSHATGPYEQYF
NA	NA	NA	190	A0201_LLWNGPMAVS	HomoSapiens	LAU5052	TRBV4-1	TRBJ2-7	CASSPGTAYEQYF
NA	NA	NA	199	A0201_LLWNGPMAVS	HomoSapiens	LAU5052	TRBV4-3	TRBJ1-2	CASSAGTGEAYGYTF
NA	NA	NA	187	A0201_LLWNGPMAVS	HomoSapiens	LAU5052	TRBV6-1	TRBJ1-6	CASSVGPGLSGAPLHF
NA	NA	NA	191	A0201_LLWNGPMAVS	HomoSapiens	LAU5052	TRBV6-1	TRBJ1-4	CASSDTGTGSRGLFF
NA	NA	NA	180	A0201_LLWNGPMAVS	HomoSapiens	LAU5052	TRBV15	TRBJ2-7	CATSGGTGNEQYF
NA	NA	NA	195	A0201_LLWNGPMAVS	HomoSapiens	LAU5052	TRBV3-1	TRBJ2-5	CASSQDWDEGQGPETQYF
NA	NA	NA	178	A0201_LLWNGPMAVS	HomoSapiens	LAU5052	TRBV28	TRBJ1-2	CASSGSGRGYTF
NA	NA	NA	172	A0201_LLWNGPMAVS	HomoSapiens	LAU5052	TRBV9	TRBJ2-7	CASSEGTGAYEQYF
NA	NA	NA	189	A0201_LLWNGPMAVS	HomoSapiens	LAU5052	TRBV6-6	TRBJ2-7	CASSLWGGTYEQYF
NA	NA	NA	160	A0201_LLWNGPMAVS	HomoSapiens	LAU5052	TRBV9	TRBJ2-7	CASSRGTEAYEQYF
NA	NA	NA	183	A0201_LLWNGPMAVS	HomoSapiens	LAU5052	TRBV11-2	TRBJ2-7	CASTPQTAYEQYF
NA	NA	NA	181	A0201_LLWNGPMAVS	HomoSapiens	LAU5052	TRBV4-3	TRBJ2-5	CASSQGLATAETQYF
NA	NA	NA	193	A0201_LLWNGPMAVS	HomoSapiens	LAU5052	TRBV11-2	TRBJ2-7	CASSPGTVAYEQYF
NA	NA	NA	169	A0201_LLWNGPMAVS	HomoSapiens	LAU5052	TRBV9	TRBJ2-1	CASSVGGAPYNEQFF
NA	NA	NA	185	A0201_LLWNGPMAVS	HomoSapiens	LAU5052	TRBV2	TRBJ2-7	CASSPGTVAYEQYF
NA	NA	NA	177	A0201_LLWNGPMAVS	HomoSapiens	LAU5052	TRBV7-3	TRBJ2-7	CASSPGPNSYEQYF
NA	NA	NA	189	A0201_LLWNGPMAVS	HomoSapiens	LAU5052	TRBV5-8	TRBJ2-7	CASSHATGPYEQYF
NA	NA	NA	175	A0201_LLWNGPMAVS	HomoSapiens	LAU5052	TRBV11-2	TRBJ1-2	CASSHSDRAGYGYTF
NA	NA	NA	181	A0201_LLWNGPMAVS	HomoSapiens	LAU5052	TRBV6-2/6-3	TRBJ2-7	CAISGGISYEQYF
NA	NA	NA	157	A0201_LLWNGPMAVS	HomoSapiens	LAU5052	TRBV4-3	TRBJ1-2	CASSQQPGQAYGYTF
NA	NA	NA	147	A0201_LLWNGPMAVS	HomoSapiens	LAU5052	TRBV4-1	TRBJ2-7	CASSSADRAYEQYF
NA	NA	NA	167	A0201_LLWNGPMAVS	HomoSapiens	LAU5052	TRBV6-2/6-3	TRBJ1-2	CASSYSRTGAYGYTF
NA	NA	NA	161	A0201_LLWNGPMAVS	HomoSapiens	LAU5052	TRBV9	TRBJ1-2	CASSSSAGTAYGYTF
NA	NA	NA	165	A0201_LLWNGPMAVS	HomoSapiens	LAU5052	TRBV6-2/6-3	TRBJ2-7	CASSYSGGYEQYF
NA	NA	NA	161	A0201_LLWNGPMAVS	HomoSapiens	LAU5052	TRBV7-6	TRBJ2-7	CASSPGLAYEQYF
NA	NA	NA	159	A0201_LLWNGPMAVS	HomoSapiens	LAU5052	TRBV5-1	TRBJ2-7	CASSGAAGDAYEQYF
NA	NA	NA	149	A0201_LLWNGPMAVS	HomoSapiens	LAU5052	TRBV6-2/6-3	TRBJ2-7	CASSPAGAYEQYF
NA	NA	NA	170	A0201_LLWNGPMAVS	HomoSapiens	LAU5052	TRBV6-1	TRBJ2-7	CASNLQGVAYEQYF
NA	NA	NA	161	A0201_LLWNGPMAVS	HomoSapiens	LAU5052	TRBV10-3	TRBJ2-7	CASSPGTVAYEQYF
NA	NA	NA	158	A0201_LLWNGPMAVS	HomoSapiens	LAU5052	TRBV3-1	TRBJ2-7	CASSAGTDAYEQYF
NA	NA	NA	150	A0201_LLWNGPMAVS	HomoSapiens	LAU5052	TRBV10-3	TRBJ1-2	CAISESSTGAYGYTF
NA	NA	NA	149	A0201_LLWNGPMAVS	HomoSapiens	LAU5052	TRBV4-2	TRBJ2-7	CASSAGTDAYEQYF
NA	NA	NA	150	A0201_LLWNGPMAVS	HomoSapiens	LAU5052	TRBV6-4	TRBJ1-2	CASSDQNTGSYGYTF
NA	NA	NA	150	A0201_LLWNGPMAVS	HomoSapiens	LAU5052	TRBV6-1	TRBJ2-7	CASSPGTGTYEQYF
NA	NA	NA	149	A0201_LLWNGPMAVS	HomoSapiens	LAU5052	TRBV14	TRBJ2-7	CASSQGGQAYEQYF
NA	NA	NA	157	A0201_LLWNGPMAVS	HomoSapiens	LAU5052	TRBV4-2	TRBJ2-6	CASSPGSSGANVLTF
NA	NA	NA	149	A0201_LLWNGPMAVS	HomoSapiens	LAU5052	TRBV27	TRBJ2-7	CASSSGTGAYEQYF
NA	NA	NA	153	A0201_LLWNGPMAVS	HomoSapiens	LAU5052	TRBV11-2	TRBJ2-7	CASSAGTDAYEQYF
NA	NA	NA	151	A0201_LLWNGPMAVS	HomoSapiens	LAU5052	TRBV5-5	TRBJ2-7	CASSHATGPYEQYF
NA	NA	NA	148	A0201_LLWNGPMAVS	HomoSapiens	LAU5052	TRBV6-1	TRBJ1-2	CASSQTGGLGYTF
NA	NA	NA	143	A0201_LLWNGPMAVS	HomoSapiens	LAU5052	TRBV2	TRBJ1-2	CASSDQGNYGYTF
NA	NA	NA	145	A0201_LLWNGPMAVS	HomoSapiens	LAU5052	TRBV9	TRBJ2-7	CASSGGVIASEQYF
NA	NA	NA	144	A0201_LLWNGPMAVS	HomoSapiens	LAU5052	TRBV4-2	TRBJ2-7	CASSPGTVAYEQYF
NA	NA	NA	119	A0201_LLWNGPMAVS	HomoSapiens	LAU5052	TRBV4-3	TRBJ1-2	CASSAGDNGYGYTF
NA	NA	NA	140	A0201_LLWNGPMAVS	HomoSapiens	LAU5052	TRBV6-1	TRBJ2-7	CASSHSGGLEQYF
NA	NA	NA	129	A0201_LLWNGPMAVS	HomoSapiens	LAU5052	TRBV6-5	TRBJ2-7	CASSYSDQAYEQYF
NA	NA	NA	134	A0201_LLWNGPMAVS	HomoSapiens	LAU5052	TRBV27	TRBJ2-7	CASSPGTGAYEQYF
NA	NA	NA	143	A0201_LLWNGPMAVS	HomoSapiens	LAU5052	TRBV6-1	TRBJ1-6	CASSGGGPSPLHF
NA	NA	NA	133	A0201_LLWNGPMAVS	HomoSapiens	LAU5052	TRBV29-1	TRBJ2-2	CSVVVGAGGELFF
NA	NA	NA	94	A0201_LLWNGPMAVS	HomoSapiens	LAU5052	TRBV6-1	TRBJ2-7	CASSPGTVAYEQYF
NA	NA	NA	136	A0201_LLWNGPMAVS	HomoSapiens	LAU5052	TRBV12-3/12-4	TRBJ1-1	CASSPGPMNTEAFF
NA	NA	NA	131	A0201_LLWNGPMAVS	HomoSapiens	LAU5052	TRBV9	TRBJ1-1	CASSQVVSSASTGAFF
NA	NA	NA	131	A0201_LLWNGPMAVS	HomoSapiens	LAU5052	TRBV27	TRBJ2-3	CASSRNPSTDTQYF
NA	NA	NA	131	A0201_LLWNGPMAVS	HomoSapiens	LAU5052	TRBV9	TRBJ2-4	CASSQDWRAGKNIQYF
NA	NA	NA	120	A0201_LLWNGPMAVS	HomoSapiens	LAU5052	TRBV9	TRBJ1-2	CASSAGTGEAYGYTF
NA	NA	NA	128	A0201_LLWNGPMAVS	HomoSapiens	LAU5052	TRBV3-1	TRBJ2-6	CASSPGSSGANVLTF
NA	NA	NA	124	A0201_LLWNGPMAVS	HomoSapiens	LAU5052	TRBV2	TRBJ1-6	CASSFGLSSYNSPLHF
NA	NA	NA	131	A0201_LLWNGPMAVS	HomoSapiens	LAU5052	TRBV6-1	TRBJ2-7	CATAPGQAYEQYF
NA	NA	NA	126	A0201_LLWNGPMAVS	HomoSapiens	LAU5052	TRBV15	TRBJ2-7	CATSSSTSAEQYF
NA	NA	NA	126	A0201_LLWNGPMAVS	HomoSapiens	LAU5052	TRBV15	TRBJ2-7	CASTPQTAYEQYF
NA	NA	NA	128	A0201_LLWNGPMAVS	HomoSapiens	LAU5052	TRBV4-3	TRBJ2-4	CASSHATGPYEQYF
NA	NA	NA	122	A0201_LLWNGPMAVS	HomoSapiens	LAU5052	TRBV4-2	TRBJ1-1	CASSHTGGTEAFF
NA	NA	NA	115	A0201_LLWNGPMAVS	HomoSapiens	LAU5052	TRBV4-1	TRBJ2-3	CASSQARGVLADTQYF
NA	NA	NA	117	A0201_LLWNGPMAVS	HomoSapiens	LAU5052	TRBV9	TRBJ2-7	CASSYIGGAAYEQYF
NA	NA	NA	117	A0201_LLWNGPMAVS	HomoSapiens	LAU5052	TRBV11-2	TRBJ1-1	CASSQVVSSASTGAFF
NA	NA	NA	104	A0201_LLWNGPMAVS	HomoSapiens	LAU5052	TRBV9	TRBJ2-1	CASSPGGAPYNEQFF
NA	NA	NA	118	A0201_LLWNGPMAVS	HomoSapiens	LAU5052	TRBV6-1	TRBJ2-4	CASSPGTVAYEQYF
NA	NA	NA	119	A0201_LLWNGPMAVS	HomoSapiens	LAU5052	TRBV9	TRBJ2-7	CASNLQGVAYEQYF
NA	NA	NA	119	A0201_LLWNGPMAVS	HomoSapiens	LAU5052	TRBV4-3	TRBJ2-7	CASSGGTSYEQYF
NA	NA	NA	116	A0201_LLWNGPMAVS	HomoSapiens	LAU5052	TRBV6-1	TRBJ2-7	CASSHATGPYEQYF
NA	NA	NA	109	A0201_LLWNGPMAVS	HomoSapiens	LAU5052	TRBV9	TRBJ2-7	CASSHATGPYEQYF
NA	NA	NA	116	A0201_LLWNGPMAVS	HomoSapiens	LAU5052	TRBV7-2	TRBJ2-7	CASSGGTSYEQYF
NA	NA	NA	111	A0201_LLWNGPMAVS	HomoSapiens	LAU5052	TRBV9	TRBJ2-7	CASSAGTVAYEQYF
NA	NA	NA	107	A0201_LLWNGPMAVS	HomoSapiens	LAU5052	TRBV7-2	TRBJ1-6	CASSLAQGGYSPLHF
NA	NA	NA	112	A0201_LLWNGPMAVS	HomoSapiens	LAU5052	TRBV11-2	TRBJ2-7	CASSLAQTVAYEQYF
NA	NA	NA	108	A0201_LLWNGPMAVS	HomoSapiens	LAU5052	TRBV6-1	TRBJ2-7	CASSPGTDAYEQYF
NA	NA	NA	113	A0201_LLWNGPMAVS	HomoSapiens	LAU5052	TRBV9	TRBJ2-7	CASSHATGPYEQYF
NA	NA	NA	110	A0201_LLWNGPMAVS	HomoSapiens	LAU5052	TRBV4-2	TRBJ2-7	CASSHSGGLEQYF
NA	NA	NA	106	A0201_LLWNGPMAVS	HomoSapiens	LAU5052	TRBV9	TRBJ1-2	CASSGAGAGYGYTF
NA	NA	NA	105	A0201_LLWNGPMAVS	HomoSapiens	LAU5052	TRBV4-2	TRBJ2-1	CASSQEDSGGYNEQFF
NA	NA	NA	109	A0201_LLWNGPMAVS	HomoSapiens	LAU5052	TRBV3-1	TRBJ2-7	CASSQDWRAGKNIQYF
NA	NA	NA	106	A0201_LLWNGPMAVS	HomoSapiens	LAU5052	TRBV20-1	TRBJ1-5	CSALTGGGQPQHF
NA	NA	NA	107	A0201_LLWNGPMAVS	HomoSapiens	LAU5052	TRBV12-3/12-4	TRBJ2-7	CASSYIGGAAYEQYF
NA	NA	NA	95	A0201_LLWNGPMAVS	HomoSapiens	LAU5052	TRBV9	TRBJ2-7	CASSVRGGYEQYF
NA	NA	NA	107	A0201_LLWNGPMAVS	HomoSapiens	LAU5052	TRBV5-8	TRBJ2-7	CASSSADRAYEQYF
NA	NA	NA	104	A0201_LLWNGPMAVS	HomoSapiens	LAU5052	TRBV4-1	TRBJ1-2	CASSAGTGEAYGYTF
NA	NA	NA	99	A0201_LLWNGPMAVS	HomoSapiens	LAU5052	TRBV6-2/6-3	TRBJ2-7	CASSTGPLAYEQYF
NA	NA	NA	98	A0201_LLWNGPMAVS	HomoSapiens	LAU5052	TRBV6-1	TRBJ2-7	CASSEGPGTGAFEQYF
NA	NA	NA	96	A0201_LLWNGPMAVS	HomoSapiens	LAU5052	TRBV5-1	TRBJ1-1	CASSGKSYTEAFF
NA	NA	NA	46	A0201_LLWNGPMAVS	HomoSapiens	LAU5052	TRBV9	TRBJ2-7	CASSGGASYEQYF
NA	NA	NA	44	A0201_LLWNGPMAVS	HomoSapiens	LAU5052	TRBV9	TRBJ2-7	CASSAGTGAYEQYF
NA	NA	NA	102	A0201_LLWNGPMAVS	HomoSapiens	LAU5052	TRBV4-2	TRBJ2-1	CASSSGVAGGQEQFF
NA	NA	NA	94	A0201_LLWNGPMAVS	HomoSapiens	LAU5052	TRBV24-1	TRBJ2-7	CATSEPGAYEQYF
NA	NA	NA	100	A0201_LLWNGPMAVS	HomoSapiens	LAU5052	TRBV5-3	TRBJ1-3	CARSSPEGNTIYF
NA	NA	NA	97	A0201_LLWNGPMAVS	HomoSapiens	LAU5052	TRBV5-5	TRBJ2-1	CASSLGVASEQFF
NA	NA	NA	97	A0201_LLWNGPMAVS	HomoSapiens	LAU5052	TRBV7-4	TRBJ2-7	CASSSADRAYEQYF
NA	NA	NA	92	A0201_LLWNGPMAVS	HomoSapiens	LAU5052	TRBV28	TRBJ2-7	CASTPQTASEQYF
NA	NA	NA	90	A0201_LLWNGPMAVS	HomoSapiens	LAU5052	TRBV6-2/6-3	TRBJ2-7	CASSRQGAYEQYF
NA	NA	NA	99	A0201_LLWNGPMAVS	HomoSapiens	LAU5052	TRBV3-1	TRBJ2-7	CASSPGTVAYEQYF
NA	NA	NA	94	A0201_LLWNGPMAVS	HomoSapiens	LAU5052	TRBV6-5	TRBJ1-5	CASSSGAGQPQHF
NA	NA	NA	89	A0201_LLWNGPMAVS	HomoSapiens	LAU5052	TRBV6-1	TRBJ2-7	CASSGGVAYEQYF
NA	NA	NA	81	A0201_LLWNGPMAVS	HomoSapiens	LAU5052	TRBV4-2	TRBJ2-7	CASSHATGPYEQYF
NA	NA	NA	97	A0201_LLWNGPMAVS	HomoSapiens	LAU5052	TRBV6-1	TRBJ2-7	CAISESAGSSYEQYF
NA	NA	NA	90	A0201_LLWNGPMAVS	HomoSapiens	LAU5052	TRBV15	TRBJ2-7	CATSLGGAAYEQYF
NA	NA	NA	96	A0201_LLWNGPMAVS	HomoSapiens	LAU5052	TRBV9	TRBJ1-2	CASSQGQYYGYTF
NA	NA	NA	95	A0201_LLWNGPMAVS	HomoSapiens	LAU5052	TRBV6-1	TRBJ2-7	CASSEGPYEQYF
NA	NA	NA	93	A0201_LLWNGPMAVS	HomoSapiens	LAU5052	TRBV6-1	TRBJ2-7	CASSGQGAYEQYF
NA	NA	NA	89	A0201_LLWNGPMAVS	HomoSapiens	LAU5052	TRBV10-1	TRBJ2-7	CASSESLAGAYEQYF
NA	NA	NA	95	A0201_LLWNGPMAVS	HomoSapiens	LAU5052	TRBV9	TRBJ2-4	CASSGGTSYEQYF
NA	NA	NA	87	A0201_LLWNGPMAVS	HomoSapiens	LAU5052	TRBV11-2	TRBJ2-4	CASSLALSTAIQYF
NA	NA	NA	92	A0201_LLWNGPMAVS	HomoSapiens	LAU5052	TRBV28	TRBJ2-7	CASSPGTVAYEQYF
NA	NA	NA	91	A0201_LLWNGPMAVS	HomoSapiens	LAU5052	TRBV5-5	TRBJ2-7	CASSSADRAYEQYF
NA	NA	NA	91	A0201_LLWNGPMAVS	HomoSapiens	LAU5052	TRBV7-2	TRBJ2-7	CASSHATGPYEQYF
NA	NA	NA	90	A0201_LLWNGPMAVS	HomoSapiens	LAU5052	TRBV7-2	TRBJ2-7	CASSPGTVAYEQYF
NA	NA	NA	89	A0201_LLWNGPMAVS	HomoSapiens	LAU5052	TRBV4-2	TRBJ1-2	CASSHSDRAGYGYTF
NA	NA	NA	90	A0201_LLWNGPMAVS	HomoSapiens	LAU5052	TRBV6-1	TRBJ2-7	CASSDGPSSYEQYF
NA	NA	NA	83	A0201_LLWNGPMAVS	HomoSapiens	LAU5052	TRBV7-9	TRBJ2-7	CASSPPSGSYEQYF
NA	NA	NA	79	A0201_LLWNGPMAVS	HomoSapiens	LAU5052	TRBV9	TRBJ1-2	CASSPGTGANYGYTF
NA	NA	NA	86	A0201_LLWNGPMAVS	HomoSapiens	LAU5052	TRBV7-2	TRBJ2-7	CASSHATGPYEQYF
NA	NA	NA	83	A0201_LLWNGPMAVS	HomoSapiens	LAU5052	TRBV13	TRBJ2-1	CASSLHKNEQFF
NA	NA	NA	87	A0201_LLWNGPMAVS	HomoSapiens	LAU5052	TRBV7-2	TRBJ1-1	CASSHTGGTEAFF
NA	NA	NA	87	A0201_LLWNGPMAVS	HomoSapiens	LAU5052	TRBV6-1	TRBJ2-7	CASSSADRAYEQYF
NA	NA	NA	83	A0201_LLWNGPMAVS	HomoSapiens	LAU5052	TRBV6-1	TRBJ2-7	CASSPAAQGYEQYF
NA	NA	NA	78	A0201_LLWNGPMAVS	HomoSapiens	LAU5052	TRBV6-2/6-3	TRBJ2-7	CASSGAGGYEQYF
NA	NA	NA	85	A0201_LLWNGPMAVS	HomoSapiens	LAU5052	TRBV27	TRBJ2-7	CASSPGTVAYEQYF
NA	NA	NA	84	A0201_LLWNGPMAVS	HomoSapiens	LAU5052	TRBV11-2	TRBJ2-7	CASSHATGPYEQYF
NA	NA	NA	83	A0201_LLWNGPMAVS	HomoSapiens	LAU5052	TRBV15	TRBJ2-7	CATSSSGGQAYEQYF
NA	NA	NA	85	A0201_LLWNGPMAVS	HomoSapiens	LAU5052	TRBV28	TRBJ2-7	CASSGGTSYEQYF
NA	NA	NA	82	A0201_LLWNGPMAVS	HomoSapiens	LAU5052	TRBV4-3	TRBJ2-7	CASNLQGVAYEQYF
NA	NA	NA	74	A0201_LLWNGPMAVS	HomoSapiens	LAU5052	TRBV9	TRBJ2-7	CASSRGVLSYEQYF
NA	NA	NA	43	A0201_LLWNGPMAVS	HomoSapiens	LAU5052	TRBV9	TRBJ2-7	CASSAGTVAYEQYF
NA	NA	NA	77	A0201_LLWNGPMAVS	HomoSapiens	LAU5052	TRBV3-1	TRBJ2-7	CASSHATGPYEQYF
NA	NA	NA	75	A0201_LLWNGPMAVS	HomoSapiens	LAU5052	TRBV15	TRBJ2-7	CATSSGGDAYEQYF
NA	NA	NA	74	A0201_LLWNGPMAVS	HomoSapiens	LAU5052	TRBV9	TRBJ1-2	CASSQETVNYGYTF
NA	NA	NA	73	A0201_LLWNGPMAVS	HomoSapiens	LAU5052	TRBV9	TRBJ2-7	CASSAASTAYEQYF
NA	NA	NA	69	A0201_LLWNGPMAVS	HomoSapiens	LAU5052	TRBV9	TRBJ2-1	CASSAGTPYNEQFF
NA	NA	NA	82	A0201_LLWNGPMAVS	HomoSapiens	LAU5052	TRBV2	TRBJ2-7	CASSGGTSYEQYF
NA	NA	NA	79	A0201_LLWNGPMAVS	HomoSapiens	LAU5052	TRBV6-6	TRBJ2-7	CASTPQTAYEQYF
NA	NA	NA	78	A0201_LLWNGPMAVS	HomoSapiens	LAU5052	TRBV6-1	TRBJ2-7	CASSGGTAYEQYF
NA	NA	NA	77	A0201_LLWNGPMAVS	HomoSapiens	LAU5052	TRBV11-2	TRBJ1-2	CASSQETVNYGYTF
NA	NA	NA	76	A0201_LLWNGPMAVS	HomoSapiens	LAU5052	TRBV6-5	TRBJ2-4	CASSQDWRAGKNIQYF
NA	NA	NA	75	A0201_LLWNGPMAVS	HomoSapiens	LAU5052	TRBV7-4	TRBJ2-7	CASSHATGPYEQYF
NA	NA	NA	79	A0201_LLWNGPMAVS	HomoSapiens	LAU5052	TRBV7-2	TRBJ1-2	CASSQETVNYGYTF
NA	NA	NA	76	A0201_LLWNGPMAVS	HomoSapiens	LAU5052	TRBV6-2/6-3	TRBJ2-7	CASTPQTAYEQYF
NA	NA	NA	78	A0201_LLWNGPMAVS	HomoSapiens	LAU5052	TRBV4-3	TRBJ2-1	CASSHATGPYEQFF
NA	NA	NA	73	A0201_LLWNGPMAVS	HomoSapiens	LAU5052	TRBV9	TRBJ2-7	CASSVAASGGFYEQYF
NA	NA	NA	61	A0201_LLWNGPMAVS	HomoSapiens	LAU5052	TRBV4-3	TRBJ2-7	CASSPADRAYEQYF
NA	NA	NA	70	A0201_LLWNGPMAVS	HomoSapiens	LAU5052	TRBV4-3	TRBJ2-7	CASSLASGGSYEQYF
NA	NA	NA	69	A0201_LLWNGPMAVS	HomoSapiens	LAU5052	TRBV6-5	TRBJ2-7	CASSPGTVAYEQYF
NA	NA	NA	70	A0201_LLWNGPMAVS	HomoSapiens	LAU5052	TRBV27	TRBJ2-7	CASAGQGAYEQYF
NA	NA	NA	70	A0201_LLWNGPMAVS	HomoSapiens	LAU5052	TRBV3-1	TRBJ1-2	CASSQETVNYGYTF
NA	NA	NA	75	A0201_LLWNGPMAVS	HomoSapiens	LAU5052	TRBV7-2	TRBJ2-7	CASSAGTDAYEQYF
NA	NA	NA	73	A0201_LLWNGPMAVS	HomoSapiens	LAU5052	TRBV6-2/6-3	TRBJ2-7	CASSGGTSYEQYF
NA	NA	NA	72	A0201_LLWNGPMAVS	HomoSapiens	LAU5052	TRBV11-2	TRBJ2-6	CASSPGSSGANVLTF
NA	NA	NA	69	A0201_LLWNGPMAVS	HomoSapiens	LAU5052	TRBV6-5	TRBJ2-1	CASSYGGGLYNEQFF
NA	NA	NA	74	A0201_LLWNGPMAVS	HomoSapiens	LAU5052	TRBV28	TRBJ2-7	CASSAGTDAYEQYF
NA	NA	NA	74	A0201_LLWNGPMAVS	HomoSapiens	LAU5052	TRBV7-4	TRBJ2-7	CASNLQGVAYEQYF
NA	NA	NA	72	A0201_LLWNGPMAVS	HomoSapiens	LAU5052	TRBV6-1	TRBJ2-7	CASSRQGAAYEQYF
NA	NA	NA	69	A0201_LLWNGPMAVS	HomoSapiens	LAU5052	TRBV7-6	TRBJ2-7	CASSLGQGTYYEQYF
NA	NA	NA	71	A0201_LLWNGPMAVS	HomoSapiens	LAU5052	TRBV13	TRBJ2-5	CASSSFSGGQETQYF
NA	NA	NA	70	A0201_LLWNGPMAVS	HomoSapiens	LAU5052	TRBV6-2/6-3	TRBJ1-2	CASSGAGAGYGYTF
NA	NA	NA	69	A0201_LLWNGPMAVS	HomoSapiens	LAU5052	TRBV11-1	TRBJ2-7	CASTPQTAYEQYF
NA	NA	NA	65	A0201_LLWNGPMAVS	HomoSapiens	LAU5052	TRBV4-2	TRBJ1-2	CASSQETVNYGYTF
NA	NA	NA	72	A0201_LLWNGPMAVS	HomoSapiens	LAU5052	TRBV4-3	TRBJ2-7	CASTPQTAYEQYF
NA	NA	NA	70	A0201_LLWNGPMAVS	HomoSapiens	LAU5052	TRBV6-6	TRBJ2-7	CASSYIGGAAYEQYF
NA	NA	NA	71	A0201_LLWNGPMAVS	HomoSapiens	LAU5052	TRBV6-1	TRBJ2-7	CASSHATGPYEQYF
NA	NA	NA	70	A0201_LLWNGPMAVS	HomoSapiens	LAU5052	TRBV4-2	TRBJ2-7	CASSSQGAYEQYF
NA	NA	NA	69	A0201_LLWNGPMAVS	HomoSapiens	LAU5052	TRBV9	TRBJ2-7	CASSSADRAYEQYF
NA	NA	NA	66	A0201_LLWNGPMAVS	HomoSapiens	LAU5052	TRBV15	TRBJ2-7	CATSTGTSYEQYF
NA	NA	NA	65	A0201_LLWNGPMAVS	HomoSapiens	LAU5052	TRBV7-2	TRBJ2-7	CASTPQTAYEQYF
NA	NA	NA	69	A0201_LLWNGPMAVS	HomoSapiens	LAU5052	TRBV4-2	TRBJ2-4	CASSQDWRAGKNIQYF
NA	NA	NA	66	A0201_LLWNGPMAVS	HomoSapiens	LAU5052	TRBV6-5	TRBJ2-7	CATGATGAYEQYF
NA	NA	NA	64	A0201_LLWNGPMAVS	HomoSapiens	LAU5052	TRBV29-1	TRBJ2-3	CSVPPASADTQYF
NA	NA	NA	63	A0201_LLWNGPMAVS	HomoSapiens	LAU5052	TRBV9	TRBJ2-1	CASSGGAPYNEQFF
NA	NA	NA	62	A0201_LLWNGPMAVS	HomoSapiens	LAU5052	TRBV15	TRBJ2-7	CATSPDRAYEQYF
NA	NA	NA	57	A0201_LLWNGPMAVS	HomoSapiens	LAU5052	TRBV20-1	TRBJ2-4	CSASSSGDRADIQYF
NA	NA	NA	64	A0201_LLWNGPMAVS	HomoSapiens	LAU5052	TRBV4-3	TRBJ1-2	CASSLDWAGGSRGYTF
NA	NA	NA	63	A0201_LLWNGPMAVS	HomoSapiens	LAU5052	TRBV5-8	TRBJ1-1	CASSQVVSSASTGAFF
NA	NA	NA	62	A0201_LLWNGPMAVS	HomoSapiens	LAU5052	TRBV7-2	TRBJ2-7	CASSGGVAYEQYF
NA	NA	NA	61	A0201_LLWNGPMAVS	HomoSapiens	LAU5052	TRBV5-5	TRBJ2-7	CASSSGVAGGQEQYF
NA	NA	NA	60	A0201_LLWNGPMAVS	HomoSapiens	LAU5052	TRBV6-5	TRBJ2-7	CAISPAGASYEQYF
NA	NA	NA	56	A0201_LLWNGPMAVS	HomoSapiens	LAU5052	TRBV6-2/6-3	TRBJ1-2	CASSYSGTGAYGYTF
NA	NA	NA	62	A0201_LLWNGPMAVS	HomoSapiens	LAU5052	TRBV7-2	TRBJ2-6	CASSPGSSGANVLTF
NA	NA	NA	60	A0201_LLWNGPMAVS	HomoSapiens	LAU5052	TRBV9	TRBJ1-2	CASSQETVNYGYTF
NA	NA	NA	54	A0201_LLWNGPMAVS	HomoSapiens	LAU5052	TRBV5-4	TRBJ1-2	CASRGEVNYGYTF
NA	NA	NA	49	A0201_LLWNGPMAVS	HomoSapiens	LAU5052	TRBV11-2	TRBJ2-7	CASNQQGVAYEQYF
NA	NA	NA	62	A0201_LLWNGPMAVS	HomoSapiens	LAU5052	TRBV12-3/12-4	TRBJ1-2	CASSGAGAGYGYTF
NA	NA	NA	61	A0201_LLWNGPMAVS	HomoSapiens	LAU5052	TRBV6-1	TRBJ2-1	CASSPGTVAYEQFF
NA	NA	NA	61	A0201_LLWNGPMAVS	HomoSapiens	LAU5052	TRBV9	TRBJ1-2	CASSPGTAYGYTF
NA	NA	NA	60	A0201_LLWNGPMAVS	HomoSapiens	LAU5052	TRBV6-5	TRBJ2-7	CASSNSGAYEQYF
NA	NA	NA	61	A0201_LLWNGPMAVS	HomoSapiens	LAU5052	TRBV27	TRBJ1-2	CASSRGPANYGYTF
NA	NA	NA	60	A0201_LLWNGPMAVS	HomoSapiens	LAU5052	TRBV13	TRBJ2-7	CATAPGQAYEQYF
NA	NA	NA	57	A0201_LLWNGPMAVS	HomoSapiens	LAU5052	TRBV4-2	TRBJ2-7	CASSDGPSSYEQYF
NA	NA	NA	53	A0201_LLWNGPMAVS	HomoSapiens	LAU5052	TRBV6-1	TRBJ1-2	CASSPVVGTGGYGYTF
NA	NA	NA	54	A0201_LLWNGPMAVS	HomoSapiens	LAU5052	TRBV5-4	TRBJ1-1	CASSVYRGTEAFF
NA	NA	NA	54	A0201_LLWNGPMAVS	HomoSapiens	LAU5052	TRBV13	TRBJ2-5	CASRLGETQYF
NA	NA	NA	53	A0201_LLWNGPMAVS	HomoSapiens	LAU5052	TRBV7-2	TRBJ1-2	CASSQETVNYGYTF
NA	NA	NA	55	A0201_LLWNGPMAVS	HomoSapiens	LAU5052	TRBV4-3	TRBJ2-4	CASSSADRAYEQYF
NA	NA	NA	54	A0201_LLWNGPMAVS	HomoSapiens	LAU5052	TRBV6-1	TRBJ1-1	CASSQVVSSASTGAFF
NA	NA	NA	51	A0201_LLWNGPMAVS	HomoSapiens	LAU5052	TRBV10-3	TRBJ1-2	CAISETEVYGYTF
NA	NA	NA	51	A0201_LLWNGPMAVS	HomoSapiens	LAU5052	TRBV4-2	TRBJ1-1	CASSQAGRAAFF
NA	NA	NA	47	A0201_LLWNGPMAVS	HomoSapiens	LAU5052	TRBV4-1	TRBJ1-2	CASSQQTGQAYGYTF
NA	NA	NA	58	A0201_LLWNGPMAVS	HomoSapiens	LAU5052	TRBV4-3	TRBJ2-7	CASSGQGAYEQYF
NA	NA	NA	55	A0201_LLWNGPMAVS	HomoSapiens	LAU5052	TRBV9	TRBJ2-7	CATAPGQAYEQYF
NA	NA	NA	55	A0201_LLWNGPMAVS	HomoSapiens	LAU5052	TRBV6-5	TRBJ2-7	CASSLWGGTYEQYF
NA	NA	NA	52	A0201_LLWNGPMAVS	HomoSapiens	LAU5052	TRBV9	TRBJ2-2	CASSEGQGFSGELFF
NA	NA	NA	50	A0201_LLWNGPMAVS	HomoSapiens	LAU5052	TRBV6-1	TRBJ2-3	CASSEASGGPDTQYF
NA	NA	NA	49	A0201_LLWNGPMAVS	HomoSapiens	LAU5052	TRBV4-1	TRBJ1-2	CASSQESVNYGYTF
NA	NA	NA	48	A0201_LLWNGPMAVS	HomoSapiens	LAU5052	TRBV21-1	TRBJ2-2	CASLRQGSLPNTGELFF
NA	NA	NA	55	A0201_LLWNGPMAVS	HomoSapiens	LAU5052	TRBV3-1	TRBJ1-6	CASSGGGPSPLHF
NA	NA	NA	54	A0201_LLWNGPMAVS	HomoSapiens	LAU5052	TRBV9	TRBJ2-7	CASSGGTYEQYF
NA	NA	NA	53	A0201_LLWNGPMAVS	HomoSapiens	LAU5052	TRBV6-5	TRBJ1-2	CASSQGQYYGYTF
NA	NA	NA	53	A0201_LLWNGPMAVS	HomoSapiens	LAU5052	TRBV9	TRBJ2-4	CASSAGTDAYEQYF
NA	NA	NA	50	A0201_LLWNGPMAVS	HomoSapiens	LAU5052	TRBV6-1	TRBJ2-7	CASSSADRAYEQYF
NA	NA	NA	51	A0201_LLWNGPMAVS	HomoSapiens	LAU5052	TRBV15	TRBJ1-6	CATSSTSGGSPLHF
NA	NA	NA	50	A0201_LLWNGPMAVS	HomoSapiens	LAU5052	TRBV2	TRBJ2-7	CASSAGTDAYEQYF
NA	NA	NA	49	A0201_LLWNGPMAVS	HomoSapiens	LAU5052	TRBV9	TRBJ2-7	CASSPGTSYEQYF
NA	NA	NA	52	A0201_LLWNGPMAVS	HomoSapiens	LAU5052	TRBV10-2	TRBJ2-7	CASSPGTVAYEQYF
NA	NA	NA	50	A0201_LLWNGPMAVS	HomoSapiens	LAU5052	TRBV11-2	TRBJ2-7	CASSHSGGLEQYF
NA	NA	NA	48	A0201_LLWNGPMAVS	HomoSapiens	LAU5052	TRBV9	TRBJ2-1	CASSGGQGYNEQFF
NA	NA	NA	45	A0201_LLWNGPMAVS	HomoSapiens	LAU5052	TRBV5-6	TRBJ1-1	CASSTFLGDEDTEAFF
NA	NA	NA	52	A0201_LLWNGPMAVS	HomoSapiens	LAU5052	TRBV6-2/6-3	TRBJ1-2	CASSPTGDAYGYTF
NA	NA	NA	51	A0201_LLWNGPMAVS	HomoSapiens	LAU5052	TRBV4-2	TRBJ2-7	CASSPAAQGYEQYF
NA	NA	NA	51	A0201_LLWNGPMAVS	HomoSapiens	LAU5052	TRBV9	TRBJ2-1	CASSGGTSYEQFF
NA	NA	NA	49	A0201_LLWNGPMAVS	HomoSapiens	LAU5052	TRBV9	TRBJ2-7	CASSEGPYEQYF
NA	NA	NA	49	A0201_LLWNGPMAVS	HomoSapiens	LAU5052	TRBV5-1	TRBJ2-7	CASSHATGPYEQYF
NA	NA	NA	47	A0201_LLWNGPMAVS	HomoSapiens	LAU5052	TRBV6-2/6-3	TRBJ2-7	CASSGTGTGAYEQYF
NA	NA	NA	45	A0201_LLWNGPMAVS	HomoSapiens	LAU5052	TRBV6-2/6-3	TRBJ2-5	CASSPGPGVETQYF
NA	NA	NA	48	A0201_LLWNGPMAVS	HomoSapiens	LAU5052	TRBV3-1	TRBJ1-2	CASSQETVNYGYTF
NA	NA	NA	47	A0201_LLWNGPMAVS	HomoSapiens	LAU5052	TRBV3-1	TRBJ2-7	CASTPQTAYEQYF
NA	NA	NA	45	A0201_LLWNGPMAVS	HomoSapiens	LAU5052	TRBV9	TRBJ1-2	CASSPTGDAYGYTF
NA	NA	NA	44	A0201_LLWNGPMAVS	HomoSapiens	LAU5052	TRBV9	TRBJ2-7	CASSGGAAYEQYF
NA	NA	NA	51	A0201_LLWNGPMAVS	HomoSapiens	LAU5052	TRBV5-4	TRBJ2-1	CASSLVVAGRGEQFF
NA	NA	NA	51	A0201_LLWNGPMAVS	HomoSapiens	LAU5052	TRBV13	TRBJ1-1	CASSRKQGVTEAFF
NA	NA	NA	50	A0201_LLWNGPMAVS	HomoSapiens	LAU5052	TRBV9	TRBJ1-2	CASTEGGELNYGYTF
NA	NA	NA	50	A0201_LLWNGPMAVS	HomoSapiens	LAU5052	TRBV9	TRBJ1-2	CASSLDWAGGSRGYTF
NA	NA	NA	47	A0201_LLWNGPMAVS	HomoSapiens	LAU5052	TRBV5-5	TRBJ2-7	CASNLQGVAYEQYF
NA	NA	NA	50	A0201_LLWNGPMAVS	HomoSapiens	LAU5052	TRBV5-1	TRBJ2-7	CASSSADRAYEQYF
NA	NA	NA	49	A0201_LLWNGPMAVS	HomoSapiens	LAU5052	TRBV6-1	TRBJ1-2	CASTEGGELNYGYTF
NA	NA	NA	48	A0201_LLWNGPMAVS	HomoSapiens	LAU5052	TRBV4-2	TRBJ1-2	CASSHTGAYGYTF
NA	NA	NA	41	A0201_LLWNGPMAVS	HomoSapiens	LAU5052	TRBV9	TRBJ2-7	CASSAGTDAYEQYF
NA	NA	NA	47	A0201_LLWNGPMAVS	HomoSapiens	LAU5052	TRBV27	TRBJ2-7	CASSGGTSYEQYF
NA	NA	NA	45	A0201_LLWNGPMAVS	HomoSapiens	LAU5052	TRBV7-2	TRBJ1-1	CASSQVVSSASTGAFF
NA	NA	NA	43	A0201_LLWNGPMAVS	HomoSapiens	LAU5052	TRBV4-1	TRBJ1-2	CASSQETVNYGYTF
NA	NA	NA	41	A0201_LLWNGPMAVS	HomoSapiens	LAU5052	TRBV15	TRBJ2-7	CATSRGTGNHEQYF
NA	NA	NA	48	A0201_LLWNGPMAVS	HomoSapiens	LAU5052	TRBV11-1	TRBJ2-7	CASSPWTDSYEQYF
NA	NA	NA	47	A0201_LLWNGPMAVS	HomoSapiens	LAU5052	TRBV28	TRBJ2-7	CASNLQGVAYEQYF
NA	NA	NA	46	A0201_LLWNGPMAVS	HomoSapiens	LAU5052	TRBV6-1	TRBJ2-7	CASIRQGSYEQYF
NA	NA	NA	45	A0201_LLWNGPMAVS	HomoSapiens	LAU5052	TRBV6-5	TRBJ1-5	CASSSGPGQPQHF
NA	NA	NA	45	A0201_LLWNGPMAVS	HomoSapiens	LAU5052	TRBV4-2	TRBJ1-2	CASSPQGAYGYTF
NA	NA	NA	43	A0201_LLWNGPMAVS	HomoSapiens	LAU5052	TRBV18	TRBJ2-7	CASSPGALYEQYF
NA	NA	NA	40	A0201_LLWNGPMAVS	HomoSapiens	LAU5052	TRBV21-1	TRBJ2-5	CASSNPVNPQETQYF
NA	NA	NA	46	A0201_LLWNGPMAVS	HomoSapiens	LAU5052	TRBV4-3	TRBJ2-1	CASSQTSGGAYEQFF
NA	NA	NA	45	A0201_LLWNGPMAVS	HomoSapiens	LAU5052	TRBV12-3/12-4	TRBJ1-2	CASSPGTAYGYTF
NA	NA	NA	45	A0201_LLWNGPMAVS	HomoSapiens	LAU5052	TRBV9	TRBJ2-7	CASSLGGIAYEQYF
NA	NA	NA	45	A0201_LLWNGPMAVS	HomoSapiens	LAU5052	TRBV9	TRBJ2-7	CASSGQGAYEQYF
NA	NA	NA	44	A0201_LLWNGPMAVS	HomoSapiens	LAU5052	TRBV4-3	TRBJ2-1	CASSSADRAYEQFF
NA	NA	NA	44	A0201_LLWNGPMAVS	HomoSapiens	LAU5052	TRBV7-2	TRBJ2-7	CASSSADRAYEQYF
NA	NA	NA	43	A0201_LLWNGPMAVS	HomoSapiens	LAU5052	TRBV6-5	TRBJ1-2	CASSSIDRGVYGYTF
NA	NA	NA	41	A0201_LLWNGPMAVS	HomoSapiens	LAU5052	TRBV7-3	TRBJ2-1	CASSSGGAAYNEQFF
NA	NA	NA	40	A0201_LLWNGPMAVS	HomoSapiens	LAU5052	TRBV11-3	TRBJ2-7	CASNLQGVAYEQYF
NA	NA	NA	38	A0201_LLWNGPMAVS	HomoSapiens	LAU5052	TRBV7-9	TRBJ2-3	CASSPGTGEYTQYF
NA	NA	NA	46	A0201_LLWNGPMAVS	HomoSapiens	LAU5052	TRBV6-6	TRBJ2-7	CASSGGTSYEQYF
NA	NA	NA	44	A0201_LLWNGPMAVS	HomoSapiens	LAU5052	TRBV3-1	TRBJ2-7	CASSHATGPYEQYF
NA	NA	NA	41	A0201_LLWNGPMAVS	HomoSapiens	LAU5052	TRBV3-1	TRBJ1-1	CASSQVVSSASTGAFF
NA	NA	NA	41	A0201_LLWNGPMAVS	HomoSapiens	LAU5052	TRBV4-3	TRBJ2-7	CASSSQGAYEQYF
NA	NA	NA	40	A0201_LLWNGPMAVS	HomoSapiens	LAU5052	TRBV6-4	TRBJ2-1	CASSDSSGSYNEQFF
NA	NA	NA	40	A0201_LLWNGPMAVS	HomoSapiens	LAU5052	TRBV3-1	TRBJ2-7	CASSDGPSSYEQYF
NA	NA	NA	37	A0201_LLWNGPMAVS	HomoSapiens	LAU5052	TRBV6-1	TRBJ2-1	CASSELAGGYNEQFF
NA	NA	NA	34	A0201_LLWNGPMAVS	HomoSapiens	LAU5052	TRBV27	TRBJ1-2	CASREQGNVDYGYTF
NA	NA	NA	44	A0201_LLWNGPMAVS	HomoSapiens	LAU5052	TRBV9	TRBJ1-3	CASSVDGVPILDTIYF
NA	NA	NA	40	A0201_LLWNGPMAVS	HomoSapiens	LAU5052	TRBV3-1	TRBJ2-7	CASNLQGVAYEQYF
NA	NA	NA	39	A0201_LLWNGPMAVS	HomoSapiens	LAU5052	TRBV5-1	TRBJ1-2	CASSQETVNYGYTF
NA	NA	NA	38	A0201_LLWNGPMAVS	HomoSapiens	LAU5052	TRBV6-2/6-3	TRBJ2-7	CASSAGTDAYEQYF
NA	NA	NA	41	A0201_LLWNGPMAVS	HomoSapiens	LAU5052	TRBV6-1	TRBJ1-2	CASSQETVNYGYTF
NA	NA	NA	40	A0201_LLWNGPMAVS	HomoSapiens	LAU5052	TRBV27	TRBJ2-7	CASSAGTDAYEQYF
NA	NA	NA	39	A0201_LLWNGPMAVS	HomoSapiens	LAU5052	TRBV4-1	TRBJ1-2	CASSQDLSPAYGYTF
NA	NA	NA	37	A0201_LLWNGPMAVS	HomoSapiens	LAU5052	TRBV4-1	TRBJ2-7	CASGGTAAYEQYF
NA	NA	NA	39	A0201_LLWNGPMAVS	HomoSapiens	LAU5052	TRBV4-3	TRBJ1-1	CASSHTGGTEAFF
NA	NA	NA	37	A0201_LLWNGPMAVS	HomoSapiens	LAU5052	TRBV12-3/12-4	TRBJ2-7	CASSRGAAYEQYF
NA	NA	NA	40	A0201_LLWNGPMAVS	HomoSapiens	LAU5052	TRBV6-1	TRBJ1-2	CATSDPGNYGYTF
NA	NA	NA	39	A0201_LLWNGPMAVS	HomoSapiens	LAU5052	TRBV2	TRBJ2-7	CASTPQTAYEQYF
NA	NA	NA	39	A0201_LLWNGPMAVS	HomoSapiens	LAU5052	TRBV4-3	TRBJ2-7	CASSAGTDAYEQYF
NA	NA	NA	38	A0201_LLWNGPMAVS	HomoSapiens	LAU5052	TRBV6-1	TRBJ2-7	CASSQGLVAYEQYF
NA	NA	NA	36	A0201_LLWNGPMAVS	HomoSapiens	LAU5052	TRBV9	TRBJ2-7	CASSRGAAYEQYF
NA	NA	NA	34	A0201_LLWNGPMAVS	HomoSapiens	LAU5052	TRBV5-1	TRBJ1-2	CASSLAIGGIYGYTF
NA	NA	NA	40	A0201_LLWNGPMAVS	HomoSapiens	LAU5052	TRBV3-1	TRBJ2-2	CASSQVPRGTGELFF
NA	NA	NA	38	A0201_LLWNGPMAVS	HomoSapiens	LAU5052	TRBV6-6	TRBJ1-2	CASSGAGAGYGYTF
NA	NA	NA	35	A0201_LLWNGPMAVS	HomoSapiens	LAU5052	TRBV3-1	TRBJ2-1	CASSHRLAGFHNEQFF
NA	NA	NA	40	A0201_LLWNGPMAVS	HomoSapiens	LAU5052	TRBV5-5	TRBJ1-5	CASSLEGNNQPQHF
NA	NA	NA	38	A0201_LLWNGPMAVS	HomoSapiens	LAU5052	TRBV9	TRBJ2-7	CASSGGTDAYEQYF
NA	NA	NA	37	A0201_LLWNGPMAVS	HomoSapiens	LAU5052	TRBV7-2	TRBJ2-7	CASSSADRAYEQYF
NA	NA	NA	36	A0201_LLWNGPMAVS	HomoSapiens	LAU5052	TRBV6-1	TRBJ2-7	CAISESTGVGAYEQYF
NA	NA	NA	36	A0201_LLWNGPMAVS	HomoSapiens	LAU5052	TRBV9	TRBJ1-2	CASSYSRTGAYGYTF
NA	NA	NA	36	A0201_LLWNGPMAVS	HomoSapiens	LAU5052	TRBV4-3	TRBJ1-1	CASSQESGNTEAFF
NA	NA	NA	36	A0201_LLWNGPMAVS	HomoSapiens	LAU5052	TRBV5-1	TRBJ2-7	CASSAGTDAYEQYF
NA	NA	NA	34	A0201_LLWNGPMAVS	HomoSapiens	LAU5052	TRBV11-2	TRBJ2-7	CASSDGPSSYEQYF
NA	NA	NA	30	A0201_LLWNGPMAVS	HomoSapiens	LAU5052	TRBV9	TRBJ2-7	CASSAGTEAYEQYF
NA	NA	NA	36	A0201_LLWNGPMAVS	HomoSapiens	LAU5052	TRBV2	TRBJ2-7	CASSVAGDSYEQYF
NA	NA	NA	35	A0201_LLWNGPMAVS	HomoSapiens	LAU5052	TRBV4-3	TRBJ2-7	CASSHSGGLEQYF
NA	NA	NA	34	A0201_LLWNGPMAVS	HomoSapiens	LAU5052	TRBV5-4	TRBJ2-5	CASRGGGRETQYF
NA	NA	NA	34	A0201_LLWNGPMAVS	HomoSapiens	LAU5052	TRBV11-2	TRBJ2-4	CASNLQGVAYEQYF
NA	NA	NA	34	A0201_LLWNGPMAVS	HomoSapiens	LAU5052	TRBV9	TRBJ2-7	CASSSADRAYEQYF
NA	NA	NA	33	A0201_LLWNGPMAVS	HomoSapiens	LAU5052	TRBV4-2	TRBJ1-6	CASSGGGPSPLHF
NA	NA	NA	32	A0201_LLWNGPMAVS	HomoSapiens	LAU5052	TRBV27	TRBJ2-7	CASTPQTAYEQYF
NA	NA	NA	37	A0201_LLWNGPMAVS	HomoSapiens	LAU5052	TRBV2	TRBJ2-7	CASSYIGGAAYEQYF
NA	NA	NA	34	A0201_LLWNGPMAVS	HomoSapiens	LAU5052	TRBV5-5	TRBJ1-1	CASSQVVSSASTGAFF
NA	NA	NA	31	A0201_LLWNGPMAVS	HomoSapiens	LAU5052	TRBV4-1	TRBJ2-7	CASSPTSGGYEQYF
NA	NA	NA	28	A0201_LLWNGPMAVS	HomoSapiens	LAU5052	TRBV9	TRBJ2-7	CASSGGVAYEQYF
NA	NA	NA	37	A0201_LLWNGPMAVS	HomoSapiens	LAU5052	TRBV12-3/12-4	TRBJ2-7	CASTPQTAYEQYF
NA	NA	NA	36	A0201_LLWNGPMAVS	HomoSapiens	LAU5052	TRBV10-2	TRBJ2-7	CASSGGTSYEQYF
NA	NA	NA	36	A0201_LLWNGPMAVS	HomoSapiens	LAU5052	TRBV4-3	TRBJ2-5	CASSHATGPYEQYF
NA	NA	NA	35	A0201_LLWNGPMAVS	HomoSapiens	LAU5052	TRBV11-2	TRBJ1-6	CASSGGGPSPLHF
NA	NA	NA	34	A0201_LLWNGPMAVS	HomoSapiens	LAU5052	TRBV6-5	TRBJ1-2	CASSLDWAGGSRGYTF
NA	NA	NA	34	A0201_LLWNGPMAVS	HomoSapiens	LAU5052	TRBV6-6	TRBJ2-7	CASSAGTDAYEQYF
NA	NA	NA	34	A0201_LLWNGPMAVS	HomoSapiens	LAU5052	TRBV9	TRBJ2-7	CASRPGQAYEQYF
NA	NA	NA	33	A0201_LLWNGPMAVS	HomoSapiens	LAU5052	TRBV9	TRBJ1-2	CASSQTGGLGYTF
NA	NA	NA	32	A0201_LLWNGPMAVS	HomoSapiens	LAU5052	TRBV4-1	TRBJ2-5	CASSPPLTTRDKETQYF
NA	NA	NA	31	A0201_LLWNGPMAVS	HomoSapiens	LAU5052	TRBV6-1	TRBJ1-2	CASSTGTGVYGYTF
NA	NA	NA	23	A0201_LLWNGPMAVS	HomoSapiens	LAU5052	TRBV4-3	TRBJ2-7	CASSSATGPYEQYF
NA	NA	NA	33	A0201_LLWNGPMAVS	HomoSapiens	LAU5052	TRBV3-1	TRBJ1-1	CASSQGTGAVTEAFF
NA	NA	NA	32	A0201_LLWNGPMAVS	HomoSapiens	LAU5052	TRBV10-2	TRBJ2-7	CASSAGTDAYEQYF
NA	NA	NA	31	A0201_LLWNGPMAVS	HomoSapiens	LAU5052	TRBV5-4	TRBJ2-1	CASSLEFGHNEQFF
NA	NA	NA	27	A0201_LLWNGPMAVS	HomoSapiens	LAU5052	TRBV6-4	TRBJ2-3	CASSGTSGGTDTQYF
NA	NA	NA	34	A0201_LLWNGPMAVS	HomoSapiens	LAU5052	TRBV10-3	TRBJ2-7	CASSYIGGAAYEQYF
NA	NA	NA	34	A0201_LLWNGPMAVS	HomoSapiens	LAU5052	TRBV3-1	TRBJ2-1	CASSLISGIAYNEQFF
NA	NA	NA	34	A0201_LLWNGPMAVS	HomoSapiens	LAU5052	TRBV3-1	TRBJ2-7	CASSPAAQGYEQYF
NA	NA	NA	32	A0201_LLWNGPMAVS	HomoSapiens	LAU5052	TRBV6-4	TRBJ2-3	CASSDSGGGADTQYF
NA	NA	NA	31	A0201_LLWNGPMAVS	HomoSapiens	LAU5052	TRBV6-5	TRBJ2-7	CASSSQGAYEQYF
NA	NA	NA	31	A0201_LLWNGPMAVS	HomoSapiens	LAU5052	TRBV4-1	TRBJ1-2	CASSQGQYYGYTF
NA	NA	NA	28	A0201_LLWNGPMAVS	HomoSapiens	LAU5052	TRBV6-5	TRBJ2-7	CASSSSSDRWKSYEQYF
NA	NA	NA	34	A0201_LLWNGPMAVS	HomoSapiens	LAU5052	TRBV4-2	TRBJ2-6	CASSQDRRGRTGANVLTF
NA	NA	NA	34	A0201_LLWNGPMAVS	HomoSapiens	LAU5052	TRBV11-2	TRBJ1-2	CASSQETVNYGYTF
NA	NA	NA	33	A0201_LLWNGPMAVS	HomoSapiens	LAU5052	TRBV9	TRBJ2-7	CASSSQGAYEQYF
NA	NA	NA	33	A0201_LLWNGPMAVS	HomoSapiens	LAU5052	TRBV6-6	TRBJ2-7	CASRPGQAYEQYF
NA	NA	NA	33	A0201_LLWNGPMAVS	HomoSapiens	LAU5052	TRBV10-2	TRBJ2-7	CASSHATGPYEQYF
NA	NA	NA	32	A0201_LLWNGPMAVS	HomoSapiens	LAU5052	TRBV6-2/6-3	TRBJ1-2	CASSYSGGAYGYTF
NA	NA	NA	30	A0201_LLWNGPMAVS	HomoSapiens	LAU5052	TRBV28	TRBJ2-4	CASTPQTAYEQYF
NA	NA	NA	30	A0201_LLWNGPMAVS	HomoSapiens	LAU5052	TRBV6-2/6-3	TRBJ2-7	CASSTGLAYEQYF
NA	NA	NA	30	A0201_LLWNGPMAVS	HomoSapiens	LAU5052	TRBV11-2	TRBJ2-1	CASSSGVAGGQEQFF
NA	NA	NA	30	A0201_LLWNGPMAVS	HomoSapiens	LAU5052	TRBV7-2	TRBJ1-2	CASSGAGAGYGYTF
NA	NA	NA	27	A0201_LLWNGPMAVS	HomoSapiens	LAU5052	TRBV24-1	TRBJ1-1	CATGNTGTSEAFF
NA	NA	NA	32	A0201_LLWNGPMAVS	HomoSapiens	LAU5052	TRBV6-6	TRBJ2-7	CASSPGGVAYEQYF
NA	NA	NA	31	A0201_LLWNGPMAVS	HomoSapiens	LAU5052	TRBV6-2/6-3	TRBJ2-6	CASSPGSSGANVLTF
NA	NA	NA	30	A0201_LLWNGPMAVS	HomoSapiens	LAU5052	TRBV9	TRBJ2-1	CATSSSTSAEQFF
NA	NA	NA	30	A0201_LLWNGPMAVS	HomoSapiens	LAU5052	TRBV15	TRBJ2-7	CATSRVSSGVYEQYF
NA	NA	NA	30	A0201_LLWNGPMAVS	HomoSapiens	LAU5052	TRBV9	TRBJ2-7	CASSVGGDSYEQYF
NA	NA	NA	30	A0201_LLWNGPMAVS	HomoSapiens	LAU5052	TRBV11-2	TRBJ2-7	CASSPTSGGYEQYF
NA	NA	NA	29	A0201_LLWNGPMAVS	HomoSapiens	LAU5052	TRBV9	TRBJ1-3	CASSVSGVAGNTIYF
NA	NA	NA	29	A0201_LLWNGPMAVS	HomoSapiens	LAU5052	TRBV4-3	TRBJ1-2	CASSQAGDGYGYTF
NA	NA	NA	31	A0201_LLWNGPMAVS	HomoSapiens	LAU5052	TRBV4-2	TRBJ2-7	CASSRGAAYEQYF
NA	NA	NA	31	A0201_LLWNGPMAVS	HomoSapiens	LAU5052	TRBV11-2	TRBJ1-2	CASSPQGAYGYTF
NA	NA	NA	30	A0201_LLWNGPMAVS	HomoSapiens	LAU5052	TRBV6-2/6-3	TRBJ2-7	CASSHGAYEQYF
NA	NA	NA	30	A0201_LLWNGPMAVS	HomoSapiens	LAU5052	TRBV7-2	TRBJ2-7	CASSHSGGLEQYF
NA	NA	NA	29	A0201_LLWNGPMAVS	HomoSapiens	LAU5052	TRBV5-5	TRBJ2-7	CASSHATGPYEQYF
NA	NA	NA	29	A0201_LLWNGPMAVS	HomoSapiens	LAU5052	TRBV4-3	TRBJ1-2	CASSHSDRAGYGYTF
NA	NA	NA	28	A0201_LLWNGPMAVS	HomoSapiens	LAU5052	TRBV9	TRBJ2-7	CASSASGSSYEQYF
NA	NA	NA	26	A0201_LLWNGPMAVS	HomoSapiens	LAU5052	TRBV6-1	TRBJ2-5	CASSPGTVAYEQYF
NA	NA	NA	24	A0201_LLWNGPMAVS	HomoSapiens	LAU5052	TRBV2	TRBJ1-4	CASSPGQGFATNEKLFF
NA	NA	NA	31	A0201_LLWNGPMAVS	HomoSapiens	LAU5052	TRBV5-4	TRBJ2-5	CASSLGDQETQYF
NA	NA	NA	29	A0201_LLWNGPMAVS	HomoSapiens	LAU5052	TRBV9	TRBJ2-7	CATTAGGGYEQYF
NA	NA	NA	28	A0201_LLWNGPMAVS	HomoSapiens	LAU5052	TRBV5-5	TRBJ2-7	CASSGGTSYEQYF
NA	NA	NA	26	A0201_LLWNGPMAVS	HomoSapiens	LAU5052	TRBV6-5	TRBJ2-7	CASAPGQAYEQYF
NA	NA	NA	26	A0201_LLWNGPMAVS	HomoSapiens	LAU5052	TRBV6-6	TRBJ1-5	CASSTTESNQPQHF
NA	NA	NA	26	A0201_LLWNGPMAVS	HomoSapiens	LAU5052	TRBV9	TRBJ2-1	CASSDGTGYNEQFF
NA	NA	NA	25	A0201_LLWNGPMAVS	HomoSapiens	LAU5052	TRBV7-2	TRBJ2-7	CASSDGPSSYEQYF
NA	NA	NA	24	A0201_LLWNGPMAVS	HomoSapiens	LAU5052	TRBV6-1	TRBJ2-7	CASSGGLSYEQYF
NA	NA	NA	29	A0201_LLWNGPMAVS	HomoSapiens	LAU5052	TRBV4-2	TRBJ2-7	CASSGGVAYEQYF
NA	NA	NA	29	A0201_LLWNGPMAVS	HomoSapiens	LAU5052	TRBV5-5	TRBJ1-2	CASSQETVNYGYTF
NA	NA	NA	28	A0201_LLWNGPMAVS	HomoSapiens	LAU5052	TRBV6-5	TRBJ1-1	CASSYGQGLAEAFF
NA	NA	NA	28	A0201_LLWNGPMAVS	HomoSapiens	LAU5052	TRBV11-2	TRBJ2-7	CASSYIGGAAYEQYF
NA	NA	NA	28	A0201_LLWNGPMAVS	HomoSapiens	LAU5052	TRBV4-3	TRBJ2-7	CASSGGVAYEQYF
NA	NA	NA	25	A0201_LLWNGPMAVS	HomoSapiens	LAU5052	TRBV6-5	TRBJ2-4	CASSYIGGAAYEQYF
NA	NA	NA	25	A0201_LLWNGPMAVS	HomoSapiens	LAU5052	TRBV4-3	TRBJ2-2	CASSQDDGELFF
NA	NA	NA	27	A0201_LLWNGPMAVS	HomoSapiens	LAU5052	TRBV4-3	TRBJ2-1	CASSSGVAGGQEQFF
NA	NA	NA	26	A0201_LLWNGPMAVS	HomoSapiens	LAU5052	TRBV6-2/6-3	TRBJ2-7	CASSYSSVGAYEQYF
NA	NA	NA	26	A0201_LLWNGPMAVS	HomoSapiens	LAU5052	TRBV6-4	TRBJ2-1	CASSDSSGGYNEQFF
NA	NA	NA	26	A0201_LLWNGPMAVS	HomoSapiens	LAU5052	TRBV6-1	TRBJ1-2	CASSEYPGTDGYTF
NA	NA	NA	26	A0201_LLWNGPMAVS	HomoSapiens	LAU5052	TRBV11-2	TRBJ1-4	CASSLEATTNEKLFF
NA	NA	NA	24	A0201_LLWNGPMAVS	HomoSapiens	LAU5052	TRBV4-2	TRBJ2-7	CASSSADRAYEQYF
NA	NA	NA	24	A0201_LLWNGPMAVS	HomoSapiens	LAU5052	TRBV3-1	TRBJ1-1	CASSHTGGTEAFF
NA	NA	NA	28	A0201_LLWNGPMAVS	HomoSapiens	LAU5052	TRBV12-3/12-4	TRBJ1-2	CASSPTGDAYGYTF
NA	NA	NA	27	A0201_LLWNGPMAVS	HomoSapiens	LAU5052	TRBV3-1	TRBJ2-7	CASSLGGIAYEQYF
NA	NA	NA	27	A0201_LLWNGPMAVS	HomoSapiens	LAU5052	TRBV4-2	TRBJ1-2	CASSQGQYYGYTF
NA	NA	NA	27	A0201_LLWNGPMAVS	HomoSapiens	LAU5052	TRBV11-1	TRBJ2-7	CASSAGTDAYEQYF
NA	NA	NA	27	A0201_LLWNGPMAVS	HomoSapiens	LAU5052	TRBV21-1	TRBJ2-7	CASSGGTSYEQYF
NA	NA	NA	26	A0201_LLWNGPMAVS	HomoSapiens	LAU5052	TRBV9	TRBJ1-2	CASSHSDRAGYGYTF
NA	NA	NA	26	A0201_LLWNGPMAVS	HomoSapiens	LAU5052	TRBV7-2	TRBJ1-6	CASSGGGPSPLHF
NA	NA	NA	25	A0201_LLWNGPMAVS	HomoSapiens	LAU5052	TRBV4-1	TRBJ1-1	CASSQVVSSASTGAFF
NA	NA	NA	25	A0201_LLWNGPMAVS	HomoSapiens	LAU5052	TRBV29-1	TRBJ2-7	CSVEGGSSYEQYF
NA	NA	NA	24	A0201_LLWNGPMAVS	HomoSapiens	LAU5052	TRBV2	TRBJ2-1	CASSEVGQGQNEQFF
NA	NA	NA	24	A0201_LLWNGPMAVS	HomoSapiens	LAU5052	TRBV3-1	TRBJ2-1	CASSHSGGLEQFF
NA	NA	NA	23	A0201_LLWNGPMAVS	HomoSapiens	LAU5052	TRBV6-5	TRBJ1-2	CASSYLPGTHYGYTF
NA	NA	NA	22	A0201_LLWNGPMAVS	HomoSapiens	LAU5052	TRBV9	TRBJ2-7	CASSPSAGTGAYEQYF
NA	NA	NA	25	A0201_LLWNGPMAVS	HomoSapiens	LAU5052	TRBV4-1	TRBJ2-7	CASTPQTAYEQYF
NA	NA	NA	25	A0201_LLWNGPMAVS	HomoSapiens	LAU5052	TRBV7-2	TRBJ1-2	CASSPQGAYGYTF
NA	NA	NA	25	A0201_LLWNGPMAVS	HomoSapiens	LAU5052	TRBV2	TRBJ2-5	CASSGLAGPLGETQYF
NA	NA	NA	25	A0201_LLWNGPMAVS	HomoSapiens	LAU5052	TRBV6-2/6-3	TRBJ1-6	CASSGGGPSPLHF
NA	NA	NA	25	A0201_LLWNGPMAVS	HomoSapiens	LAU5052	TRBV20-1	TRBJ2-1	CSASPRGGRWVNEQFF
NA	NA	NA	24	A0201_LLWNGPMAVS	HomoSapiens	LAU5052	TRBV6-1	TRBJ1-2	CAISEQAAYGYTF
NA	NA	NA	24	A0201_LLWNGPMAVS	HomoSapiens	LAU5052	TRBV7-3	TRBJ2-7	CASNLQGVAYEQYF
NA	NA	NA	24	A0201_LLWNGPMAVS	HomoSapiens	LAU5052	TRBV4-3	TRBJ1-2	CASSQSALGSYGYTF
NA	NA	NA	20	A0201_LLWNGPMAVS	HomoSapiens	LAU5052	TRBV15	TRBJ2-7	CATSNGQAYEQYF
NA	NA	NA	25	A0201_LLWNGPMAVS	HomoSapiens	LAU5052	TRBV6-2/6-3	TRBJ2-7	CASTPGLAYEQYF
NA	NA	NA	25	A0201_LLWNGPMAVS	HomoSapiens	LAU5052	TRBV6-5	TRBJ2-7	CASSGGVAYEQYF
NA	NA	NA	25	A0201_LLWNGPMAVS	HomoSapiens	LAU5052	TRBV28	TRBJ2-7	CASSHATGPYEQYF
NA	NA	NA	24	A0201_LLWNGPMAVS	HomoSapiens	LAU5052	TRBV6-5	TRBJ2-7	CAISTEAAYEQYF
NA	NA	NA	23	A0201_LLWNGPMAVS	HomoSapiens	LAU5052	TRBV7-4	TRBJ1-2	CASSLDWAGGSRGYTF
NA	NA	NA	23	A0201_LLWNGPMAVS	HomoSapiens	LAU5052	TRBV9	TRBJ1-2	CASSDTPGYGYTF
NA	NA	NA	22	A0201_LLWNGPMAVS	HomoSapiens	LAU5052	TRBV6-1	TRBJ1-1	CASSPGGGTEAFF
NA	NA	NA	20	A0201_LLWNGPMAVS	HomoSapiens	LAU5052	TRBV6-5	TRBJ2-7	CAISGGISYEQYF
NA	NA	NA	18	A0201_LLWNGPMAVS	HomoSapiens	LAU5052	TRBV15	TRBJ2-7	CATSGGGTGGYEQYF
NA	NA	NA	24	A0201_LLWNGPMAVS	HomoSapiens	LAU5052	TRBV4-2	TRBJ2-7	CATAPGQAYEQYF
NA	NA	NA	24	A0201_LLWNGPMAVS	HomoSapiens	LAU5052	TRBV6-1	TRBJ2-7	CASSPQGAYEQYF
NA	NA	NA	24	A0201_LLWNGPMAVS	HomoSapiens	LAU5052	TRBV11-2	TRBJ1-1	CASSASGGLEAFF
NA	NA	NA	24	A0201_LLWNGPMAVS	HomoSapiens	LAU5052	TRBV4-3	TRBJ1-4	CASSQEDRGPEKLFF
NA	NA	NA	23	A0201_LLWNGPMAVS	HomoSapiens	LAU5052	TRBV6-5	TRBJ2-7	CASSPGTDAYEQYF
NA	NA	NA	23	A0201_LLWNGPMAVS	HomoSapiens	LAU5052	TRBV6-6	TRBJ1-2	CASSPTGDAYGYTF
NA	NA	NA	23	A0201_LLWNGPMAVS	HomoSapiens	LAU5052	TRBV9	TRBJ2-3	CASSVGGVPPDTQYF
NA	NA	NA	23	A0201_LLWNGPMAVS	HomoSapiens	LAU5052	TRBV11-2	TRBJ2-1	CASNLQGVAYEQFF
NA	NA	NA	22	A0201_LLWNGPMAVS	HomoSapiens	LAU5052	TRBV7-2	TRBJ1-1	CASSFANTEAFF
NA	NA	NA	22	A0201_LLWNGPMAVS	HomoSapiens	LAU5052	TRBV4-3	TRBJ1-1	CASSQESGNTEAFF
NA	NA	NA	21	A0201_LLWNGPMAVS	HomoSapiens	LAU5052	TRBV5-1	TRBJ2-7	CASSGGTSYEQYF
NA	NA	NA	20	A0201_LLWNGPMAVS	HomoSapiens	LAU5052	TRBV5-1	TRBJ2-6	CASSYRTAGANVLTF
NA	NA	NA	24	A0201_LLWNGPMAVS	HomoSapiens	LAU5052	TRBV11-3	TRBJ1-2	CASSLDWAGGSRGYTF
NA	NA	NA	24	A0201_LLWNGPMAVS	HomoSapiens	LAU5052	TRBV3-1	TRBJ1-2	CASSQTGGLGYTF
NA	NA	NA	23	A0201_LLWNGPMAVS	HomoSapiens	LAU5052	TRBV4-2	TRBJ1-2	CASSPGTAYGYTF
NA	NA	NA	23	A0201_LLWNGPMAVS	HomoSapiens	LAU5052	TRBV4-2	TRBJ2-7	CASSLGGIAYEQYF
NA	NA	NA	23	A0201_LLWNGPMAVS	HomoSapiens	LAU5052	TRBV9	TRBJ2-7	CASSVKAGGDEQYF
NA	NA	NA	22	A0201_LLWNGPMAVS	HomoSapiens	LAU5052	TRBV27	TRBJ2-7	CASSYIGGAAYEQYF
NA	NA	NA	22	A0201_LLWNGPMAVS	HomoSapiens	LAU5052	TRBV27	TRBJ2-1	CASSLGGTYNEQFF
NA	NA	NA	22	A0201_LLWNGPMAVS	HomoSapiens	LAU5052	TRBV6-1	TRBJ2-6	CASSEGLAGANVLTF
NA	NA	NA	22	A0201_LLWNGPMAVS	HomoSapiens	LAU5052	TRBV6-1	TRBJ2-3	CASSEEAGGPDTQYF
NA	NA	NA	22	A0201_LLWNGPMAVS	HomoSapiens	LAU5052	TRBV11-2	TRBJ2-4	CASSQDWRAGKNIQYF
NA	NA	NA	22	A0201_LLWNGPMAVS	HomoSapiens	LAU5052	TRBV6-2/6-3	TRBJ2-7	CASRPGQAYEQYF
NA	NA	NA	22	A0201_LLWNGPMAVS	HomoSapiens	LAU5052	TRBV10-2	TRBJ2-7	CASSSADRAYEQYF
NA	NA	NA	21	A0201_LLWNGPMAVS	HomoSapiens	LAU5052	TRBV4-2	TRBJ2-7	CASSQAGQGYEQYF
NA	NA	NA	21	A0201_LLWNGPMAVS	HomoSapiens	LAU5052	TRBV2	TRBJ1-2	CASSGAGAGYGYTF
NA	NA	NA	21	A0201_LLWNGPMAVS	HomoSapiens	LAU5052	TRBV3-1	TRBJ1-2	CASSGAGAGYGYTF
NA	NA	NA	21	A0201_LLWNGPMAVS	HomoSapiens	LAU5052	TRBV6-1	TRBJ1-1	CASSGGGGTEAFF
NA	NA	NA	21	A0201_LLWNGPMAVS	HomoSapiens	LAU5052	TRBV23-1	TRBJ2-1	CASSQTSLNLGGYNEQFF
NA	NA	NA	20	A0201_LLWNGPMAVS	HomoSapiens	LAU5052	TRBV6-1	TRBJ2-7	CAISESGTGAYEQYF
NA	NA	NA	20	A0201_LLWNGPMAVS	HomoSapiens	LAU5052	TRBV15	TRBJ2-7	CATSRGPAYEQYF
NA	NA	NA	20	A0201_LLWNGPMAVS	HomoSapiens	LAU5052	TRBV6-5	TRBJ1-2	CASSYSETAYGYTF
NA	NA	NA	20	A0201_LLWNGPMAVS	HomoSapiens	LAU5052	TRBV9	TRBJ1-2	CASSPGTAYGYTF
NA	NA	NA	20	A0201_LLWNGPMAVS	HomoSapiens	LAU5052	TRBV5-5	TRBJ2-6	CASSPGSSGANVLTF
NA	NA	NA	23	A0201_LLWNGPMAVS	HomoSapiens	LAU5052	TRBV6-6	TRBJ1-2	CASSYSRTGAYGYTF
NA	NA	NA	22	A0201_LLWNGPMAVS	HomoSapiens	LAU5052	TRBV5-5	TRBJ2-7	CASSPGTVAYEQYF
NA	NA	NA	22	A0201_LLWNGPMAVS	HomoSapiens	LAU5052	TRBV2	TRBJ1-2	CASSPGTAYGYTF
NA	NA	NA	22	A0201_LLWNGPMAVS	HomoSapiens	LAU5052	TRBV2	TRBJ2-6	CASSPGSSGANVLTF
NA	NA	NA	22	A0201_LLWNGPMAVS	HomoSapiens	LAU5052	TRBV6-6	TRBJ2-7	CASSHATGPYEQYF
NA	NA	NA	22	A0201_LLWNGPMAVS	HomoSapiens	LAU5052	TRBV7-3	TRBJ2-7	CASSGGTSYEQYF
NA	NA	NA	21	A0201_LLWNGPMAVS	HomoSapiens	LAU5052	TRBV6-1	TRBJ1-2	CASTAQGAYGYTF
NA	NA	NA	21	A0201_LLWNGPMAVS	HomoSapiens	LAU5052	TRBV2	TRBJ2-7	CASSRGAAYEQYF
NA	NA	NA	21	A0201_LLWNGPMAVS	HomoSapiens	LAU5052	TRBV6-5	TRBJ1-1	CASSHTGGTEAFF
NA	NA	NA	20	A0201_LLWNGPMAVS	HomoSapiens	LAU5052	TRBV6-5	TRBJ1-2	CASSSGLQNGYTF
NA	NA	NA	20	A0201_LLWNGPMAVS	HomoSapiens	LAU5052	TRBV6-5	TRBJ1-2	CASSQETVNYGYTF
NA	NA	NA	19	A0201_LLWNGPMAVS	HomoSapiens	LAU5052	TRBV6-4	TRBJ2-3	CASSETSGGTDTQYF
NA	NA	NA	19	A0201_LLWNGPMAVS	HomoSapiens	LAU5052	TRBV9	TRBJ1-6	CASSGGGPSPLHF
NA	NA	NA	19	A0201_LLWNGPMAVS	HomoSapiens	LAU5052	TRBV4-3	TRBJ2-6	CASSQEEGSGANVLTF
NA	NA	NA	17	A0201_LLWNGPMAVS	HomoSapiens	LAU5052	TRBV9	TRBJ2-7	CASSVQGQGYEEQYF
NA	NA	NA	17	A0201_LLWNGPMAVS	HomoSapiens	LAU5052	TRBV15	TRBJ2-7	CASGMGPAHEQYF
NA	NA	NA	22	A0201_LLWNGPMAVS	HomoSapiens	LAU5052	TRBV15	TRBJ2-7	CATAPGQAYEQYF
NA	NA	NA	22	A0201_LLWNGPMAVS	HomoSapiens	LAU5052	TRBV12-3/12-4	TRBJ1-1	CASGAGPNTEAFF
NA	NA	NA	21	A0201_LLWNGPMAVS	HomoSapiens	LAU5052	TRBV28	TRBJ2-7	CASSSADRAYEQYF
NA	NA	NA	21	A0201_LLWNGPMAVS	HomoSapiens	LAU5052	TRBV4-3	TRBJ1-2	CASSPQGAYGYTF
NA	NA	NA	20	A0201_LLWNGPMAVS	HomoSapiens	LAU5052	TRBV6-5	TRBJ2-7	CASSSLGTGAYEQYF
NA	NA	NA	20	A0201_LLWNGPMAVS	HomoSapiens	LAU5052	TRBV9	TRBJ2-7	CASSVGGSSYEQYF
NA	NA	NA	20	A0201_LLWNGPMAVS	HomoSapiens	LAU5052	TRBV9	TRBJ2-5	CASSAGTPYETQYF
NA	NA	NA	20	A0201_LLWNGPMAVS	HomoSapiens	LAU5052	TRBV12-3/12-4	TRBJ2-7	CASSGGTSYEQYF
NA	NA	NA	19	A0201_LLWNGPMAVS	HomoSapiens	LAU5052	TRBV6-5	TRBJ2-7	CASSSASAYEQYF
NA	NA	NA	19	A0201_LLWNGPMAVS	HomoSapiens	LAU5052	TRBV7-2	TRBJ2-7	CASSYIGGAAYEQYF
NA	NA	NA	19	A0201_LLWNGPMAVS	HomoSapiens	LAU5052	TRBV2	TRBJ1-2	CASSPTGDAYGYTF
NA	NA	NA	19	A0201_LLWNGPMAVS	HomoSapiens	LAU5052	TRBV11-2	TRBJ2-7	CASSSADRAYEQYF
NA	NA	NA	19	A0201_LLWNGPMAVS	HomoSapiens	LAU5052	TRBV5-4	TRBJ2-2	CASSRGPLNTGELFF
NA	NA	NA	19	A0201_LLWNGPMAVS	HomoSapiens	LAU5052	TRBV7-2	TRBJ2-4	CASSQDWRAGKNIQYF
NA	NA	NA	19	A0201_LLWNGPMAVS	HomoSapiens	LAU5052	TRBV4-3	TRBJ1-2	CASSQGGQSYGYTF
NA	NA	NA	19	A0201_LLWNGPMAVS	HomoSapiens	LAU5052	TRBV29-1	TRBJ2-7	CSVATSGGSNEQYF
NA	NA	NA	17	A0201_LLWNGPMAVS	HomoSapiens	LAU5052	TRBV27	TRBJ2-7	CASSPSQGMSYEQYF
NA	NA	NA	17	A0201_LLWNGPMAVS	HomoSapiens	LAU5052	TRBV9	TRBJ1-1	CASSVDGEDTEAFF
NA	NA	NA	17	A0201_LLWNGPMAVS	HomoSapiens	LAU5052	TRBV4-3	TRBJ1-5	CASSQDVAGAQPQHF
NA	NA	NA	20	A0201_LLWNGPMAVS	HomoSapiens	LAU5052	TRBV10-3	TRBJ2-7	CATAPGQAYEQYF
NA	NA	NA	20	A0201_LLWNGPMAVS	HomoSapiens	LAU5052	TRBV9	TRBJ1-1	CASGAGPNTEAFF
NA	NA	NA	20	A0201_LLWNGPMAVS	HomoSapiens	LAU5052	TRBV6-5	TRBJ2-7	CASSFRDTRYEQYF
NA	NA	NA	20	A0201_LLWNGPMAVS	HomoSapiens	LAU5052	TRBV6-4	TRBJ2-7	CASSPGTVAYEQYF
NA	NA	NA	20	A0201_LLWNGPMAVS	HomoSapiens	LAU5052	TRBV11-2	TRBJ2-7	CASSPAAQGYEQYF
NA	NA	NA	20	A0201_LLWNGPMAVS	HomoSapiens	LAU5052	TRBV6-1	TRBJ2-7	CASSVAAGGTYEQYF
NA	NA	NA	20	A0201_LLWNGPMAVS	HomoSapiens	LAU5052	TRBV9	TRBJ2-1	CASSAGTDAYEQFF
NA	NA	NA	20	A0201_LLWNGPMAVS	HomoSapiens	LAU5052	TRBV5-8	TRBJ2-7	CASSPTSGGYEQYF
NA	NA	NA	19	A0201_LLWNGPMAVS	HomoSapiens	LAU5052	TRBV15	TRBJ2-4	CATTAGGGYEQYF
NA	NA	NA	19	A0201_LLWNGPMAVS	HomoSapiens	LAU5052	TRBV6-1	TRBJ2-7	CASSVAAGGTYEQYF
NA	NA	NA	19	A0201_LLWNGPMAVS	HomoSapiens	LAU5052	TRBV9	TRBJ2-5	CASSGGTSYEQYF
NA	NA	NA	18	A0201_LLWNGPMAVS	HomoSapiens	LAU5052	TRBV15	TRBJ2-3	CATSRDTLAGALTDTQYF
NA	NA	NA	18	A0201_LLWNGPMAVS	HomoSapiens	LAU5052	TRBV11-2	TRBJ1-2	CASSGAGAGYGYTF
NA	NA	NA	17	A0201_LLWNGPMAVS	HomoSapiens	LAU5052	TRBV2	TRBJ2-7	CATAPGQANEQYF
NA	NA	NA	11	A0201_LLWNGPMAVS	HomoSapiens	LAU5052	TRBV9	TRBJ2-7	CASSAATGPYEQYF
NA	NA	NA	20	A0201_LLWNGPMAVS	HomoSapiens	LAU5052	TRBV9	TRBJ2-7	CASSPGGTGSYEQYF
NA	NA	NA	20	A0201_LLWNGPMAVS	HomoSapiens	LAU5052	TRBV2	TRBJ2-7	CASSHATGPYEQYF
NA	NA	NA	19	A0201_LLWNGPMAVS	HomoSapiens	LAU5052	TRBV4-2	TRBJ2-7	CASSYIGGAAYEQYF
NA	NA	NA	19	A0201_LLWNGPMAVS	HomoSapiens	LAU5052	TRBV6-6	TRBJ1-2	CASSQTGGLGYTF
NA	NA	NA	19	A0201_LLWNGPMAVS	HomoSapiens	LAU5052	TRBV23-1	TRBJ2-7	CASSHATGPYEQYF
NA	NA	NA	18	A0201_LLWNGPMAVS	HomoSapiens	LAU5052	TRBV3-1	TRBJ2-7	CASSYIGGAAYEQYF
NA	NA	NA	18	A0201_LLWNGPMAVS	HomoSapiens	LAU5052	TRBV3-1	TRBJ2-7	CASSPGRYEQYF
NA	NA	NA	18	A0201_LLWNGPMAVS	HomoSapiens	LAU5052	TRBV28	TRBJ2-6	CASSPGSSGANVLTF
NA	NA	NA	18	A0201_LLWNGPMAVS	HomoSapiens	LAU5052	TRBV5-5	TRBJ2-6	CASSPETSGGAGANVLTF
NA	NA	NA	18	A0201_LLWNGPMAVS	HomoSapiens	LAU5052	TRBV3-1	TRBJ2-4	CASSHSGGLEQYF
NA	NA	NA	18	A0201_LLWNGPMAVS	HomoSapiens	LAU5052	TRBV7-3	TRBJ2-7	CASSAGTDAYEQYF
NA	NA	NA	17	A0201_LLWNGPMAVS	HomoSapiens	LAU5052	TRBV6-5	TRBJ2-7	CASSQGIAYEQYF
NA	NA	NA	17	A0201_LLWNGPMAVS	HomoSapiens	LAU5052	TRBV29-1	TRBJ2-3	CSVSGQGAADTQYF
NA	NA	NA	16	A0201_LLWNGPMAVS	HomoSapiens	LAU5052	TRBV13	TRBJ2-7	CASTPQTAYEQYF
NA	NA	NA	16	A0201_LLWNGPMAVS	HomoSapiens	LAU5052	TRBV15	TRBJ2-7	CASSGGTSYEQYF
NA	NA	NA	15	A0201_LLWNGPMAVS	HomoSapiens	LAU5052	TRBV6-5	TRBJ1-2	CASSYSTSAGLNYGYTF
NA	NA	NA	19	A0201_LLWNGPMAVS	HomoSapiens	LAU5052	TRBV6-5	TRBJ2-7	CASSYIGGTSYEQYF
NA	NA	NA	19	A0201_LLWNGPMAVS	HomoSapiens	LAU5052	TRBV12-3/12-4	TRBJ1-2	CASSPGQLANYGYTF
NA	NA	NA	19	A0201_LLWNGPMAVS	HomoSapiens	LAU5052	TRBV6-4	TRBJ2-7	CASSHGAYEQYF
NA	NA	NA	19	A0201_LLWNGPMAVS	HomoSapiens	LAU5052	TRBV11-2	TRBJ1-5	CASSLGNRDREPQHF
NA	NA	NA	19	A0201_LLWNGPMAVS	HomoSapiens	LAU5052	TRBV4-3	TRBJ2-1	CASSRENTGQGRGEQFF
NA	NA	NA	19	A0201_LLWNGPMAVS	HomoSapiens	LAU5052	TRBV6-6	TRBJ2-7	CASSHATGPYEQYF
NA	NA	NA	18	A0201_LLWNGPMAVS	HomoSapiens	LAU5052	TRBV4-3	TRBJ2-6	CASSPGSSGANVLTF
NA	NA	NA	18	A0201_LLWNGPMAVS	HomoSapiens	LAU5052	TRBV4-3	TRBJ2-7	CASSQDRSGINEQYF
NA	NA	NA	17	A0201_LLWNGPMAVS	HomoSapiens	LAU5052	TRBV9	TRBJ2-7	CASSHGAYEQYF
NA	NA	NA	17	A0201_LLWNGPMAVS	HomoSapiens	LAU5052	TRBV9	TRBJ2-1	CASSSGVAGGQEQFF
NA	NA	NA	17	A0201_LLWNGPMAVS	HomoSapiens	LAU5052	TRBV9	TRBJ2-2	CASSPRVGSNTGELFF
NA	NA	NA	17	A0201_LLWNGPMAVS	HomoSapiens	LAU5052	TRBV6-2/6-3	TRBJ1-1	CASSQVVSSASTGAFF
NA	NA	NA	17	A0201_LLWNGPMAVS	HomoSapiens	LAU5052	TRBV5-5	TRBJ2-7	CASSAGTDAYEQYF
NA	NA	NA	17	A0201_LLWNGPMAVS	HomoSapiens	LAU5052	TRBV6-6	TRBJ2-7	CASNLQGVAYEQYF
NA	NA	NA	17	A0201_LLWNGPMAVS	HomoSapiens	LAU5052	TRBV4-3	TRBJ2-7	CASSPGTVAYEQYF
NA	NA	NA	16	A0201_LLWNGPMAVS	HomoSapiens	LAU5052	TRBV6-1	TRBJ2-2	CASSGTSGDTGELFF
NA	NA	NA	15	A0201_LLWNGPMAVS	HomoSapiens	LAU5052	TRBV15	TRBJ2-1	CATTAGGGYEQFF
NA	NA	NA	18	A0201_LLWNGPMAVS	HomoSapiens	LAU5052	TRBV6-2/6-3	TRBJ2-7	CASSLGGIAYEQYF
NA	NA	NA	18	A0201_LLWNGPMAVS	HomoSapiens	LAU5052	TRBV7-2	TRBJ2-7	CASSPAAQGYEQYF
NA	NA	NA	18	A0201_LLWNGPMAVS	HomoSapiens	LAU5052	TRBV21-1	TRBJ2-7	CASSAGTDAYEQYF
NA	NA	NA	17	A0201_LLWNGPMAVS	HomoSapiens	LAU5052	TRBV6-2/6-3	TRBJ1-2	CASSSLGTGAYGYTF
NA	NA	NA	17	A0201_LLWNGPMAVS	HomoSapiens	LAU5052	TRBV5-4	TRBJ2-7	CASSLESNVGEQYF
NA	NA	NA	17	A0201_LLWNGPMAVS	HomoSapiens	LAU5052	TRBV9	TRBJ2-7	CASSPSGGGSYEQYF
NA	NA	NA	17	A0201_LLWNGPMAVS	HomoSapiens	LAU5052	TRBV4-2	TRBJ2-7	CASSPGLAYEQYF
NA	NA	NA	17	A0201_LLWNGPMAVS	HomoSapiens	LAU5052	TRBV6-6	TRBJ2-6	CASSPGSSGANVLTF
NA	NA	NA	17	A0201_LLWNGPMAVS	HomoSapiens	LAU5052	TRBV3-1	TRBJ2-7	CASSQGTSGAYEQYF
NA	NA	NA	17	A0201_LLWNGPMAVS	HomoSapiens	LAU5052	TRBV12-3/12-4	TRBJ2-7	CASRPGQAYEQYF
NA	NA	NA	17	A0201_LLWNGPMAVS	HomoSapiens	LAU5052	TRBV5-4	TRBJ2-7	CASSHATGPYEQYF
NA	NA	NA	16	A0201_LLWNGPMAVS	HomoSapiens	LAU5052	TRBV10-3	TRBJ2-7	CASTPQTAYEQYF
NA	NA	NA	16	A0201_LLWNGPMAVS	HomoSapiens	LAU5052	TRBV3-1	TRBJ1-1	CASSPGGGTEAFF
NA	NA	NA	14	A0201_LLWNGPMAVS	HomoSapiens	LAU5052	TRBV5-4	TRBJ1-1	CASSLVGTEAFF
NA	NA	NA	14	A0201_LLWNGPMAVS	HomoSapiens	LAU5052	TRBV11-2	TRBJ1-2	CASSQGQYYGYTF
NA	NA	NA	17	A0201_LLWNGPMAVS	HomoSapiens	LAU5052	TRBV3-1	TRBJ1-2	CASSPGTAYGYTF
NA	NA	NA	17	A0201_LLWNGPMAVS	HomoSapiens	LAU5052	TRBV9	TRBJ1-1	CASSHTGGTEAFF
NA	NA	NA	17	A0201_LLWNGPMAVS	HomoSapiens	LAU5052	TRBV9	TRBJ2-7	CASSKGGHEQYF
NA	NA	NA	16	A0201_LLWNGPMAVS	HomoSapiens	LAU5052	TRBV28	TRBJ2-1	CASTPQTAYEQFF
NA	NA	NA	16	A0201_LLWNGPMAVS	HomoSapiens	LAU5052	TRBV7-3	TRBJ2-7	CASSPGTVAYEQYF
NA	NA	NA	16	A0201_LLWNGPMAVS	HomoSapiens	LAU5052	TRBV6-2/6-3	TRBJ2-7	CASSPGGTGSYEQYF
NA	NA	NA	16	A0201_LLWNGPMAVS	HomoSapiens	LAU5052	TRBV9	TRBJ2-2	CASSVTRTSGNTGELFF
NA	NA	NA	16	A0201_LLWNGPMAVS	HomoSapiens	LAU5052	TRBV5-1	TRBJ2-7	CASSQTSGGAYEQYF
NA	NA	NA	15	A0201_LLWNGPMAVS	HomoSapiens	LAU5052	TRBV10-3	TRBJ1-2	CASSPGTAYGYTF
NA	NA	NA	15	A0201_LLWNGPMAVS	HomoSapiens	LAU5052	TRBV11-2	TRBJ2-7	CASSEGPYEQYF
NA	NA	NA	15	A0201_LLWNGPMAVS	HomoSapiens	LAU5052	TRBV7-2	TRBJ2-7	CASSSGTAYEQYF
NA	NA	NA	15	A0201_LLWNGPMAVS	HomoSapiens	LAU5052	TRBV4-2	TRBJ2-7	CASRPGQAYEQYF
NA	NA	NA	15	A0201_LLWNGPMAVS	HomoSapiens	LAU5052	TRBV2	TRBJ2-7	CASNLQGVAYEQYF
NA	NA	NA	15	A0201_LLWNGPMAVS	HomoSapiens	LAU5052	TRBV2	TRBJ2-7	CASSSADRAYEQYF
NA	NA	NA	15	A0201_LLWNGPMAVS	HomoSapiens	LAU5052	TRBV4-3	TRBJ1-2	CASSAGERAYGYTF
NA	NA	NA	14	A0201_LLWNGPMAVS	HomoSapiens	LAU5052	TRBV10-3	TRBJ1-3	CAIGSGNTIYF
NA	NA	NA	14	A0201_LLWNGPMAVS	HomoSapiens	LAU5052	TRBV6-1	TRBJ2-7	CASSPAGAYEQYF
NA	NA	NA	13	A0201_LLWNGPMAVS	HomoSapiens	LAU5052	TRBV27	TRBJ1-1	CASSTIKNTEAFF
NA	NA	NA	12	A0201_LLWNGPMAVS	HomoSapiens	LAU5052	TRBV4-1	TRBJ2-7	CASSGQGAAYEQYF
NA	NA	NA	16	A0201_LLWNGPMAVS	HomoSapiens	LAU5052	TRBV7-2	TRBJ1-2	CASSPGTAYGYTF
NA	NA	NA	16	A0201_LLWNGPMAVS	HomoSapiens	LAU5052	TRBV11-1	TRBJ2-1	CASSLEGNEQFF
NA	NA	NA	16	A0201_LLWNGPMAVS	HomoSapiens	LAU5052	TRBV9	TRBJ2-7	CASSVAAGGTSYEQYF
NA	NA	NA	15	A0201_LLWNGPMAVS	HomoSapiens	LAU5052	TRBV11-2	TRBJ2-7	CASSRGAAYEQYF
NA	NA	NA	15	A0201_LLWNGPMAVS	HomoSapiens	LAU5052	TRBV6-2/6-3	TRBJ2-7	CASSRGAAYEQYF
NA	NA	NA	15	A0201_LLWNGPMAVS	HomoSapiens	LAU5052	TRBV6-1	TRBJ2-7	CASSGQGAYEQYF
NA	NA	NA	15	A0201_LLWNGPMAVS	HomoSapiens	LAU5052	TRBV9	TRBJ2-7	CASSNSGAYEQYF
NA	NA	NA	15	A0201_LLWNGPMAVS	HomoSapiens	LAU5052	TRBV6-5	TRBJ1-2	CASSPQGAYGYTF
NA	NA	NA	15	A0201_LLWNGPMAVS	HomoSapiens	LAU5052	TRBV4-2	TRBJ1-2	CASSGAGAGYGYTF
NA	NA	NA	15	A0201_LLWNGPMAVS	HomoSapiens	LAU5052	TRBV6-5	TRBJ2-1	CASSGGGQGYNEQFF
NA	NA	NA	15	A0201_LLWNGPMAVS	HomoSapiens	LAU5052	TRBV4-3	TRBJ2-4	CASSQDWRAGKNIQYF
NA	NA	NA	14	A0201_LLWNGPMAVS	HomoSapiens	LAU5052	TRBV6-1	TRBJ1-2	CAISESSTGAYGYTF
NA	NA	NA	14	A0201_LLWNGPMAVS	HomoSapiens	LAU5052	TRBV12-3/12-4	TRBJ1-2	CASSYSRTGAYGYTF
NA	NA	NA	14	A0201_LLWNGPMAVS	HomoSapiens	LAU5052	TRBV11-2	TRBJ1-2	CASSPTGDAYGYTF
NA	NA	NA	14	A0201_LLWNGPMAVS	HomoSapiens	LAU5052	TRBV6-5	TRBJ2-1	CASSAGTTYNEQFF
NA	NA	NA	14	A0201_LLWNGPMAVS	HomoSapiens	LAU5052	TRBV4-3	TRBJ2-7	CASHATGPYEQYF
NA	NA	NA	13	A0201_LLWNGPMAVS	HomoSapiens	LAU5052	TRBV11-2	TRBJ2-7	CASSRLDRPYYEQYF
NA	NA	NA	13	A0201_LLWNGPMAVS	HomoSapiens	LAU5052	TRBV6-2/6-3	TRBJ2-7	CASSQLAGLSYEQYF
NA	NA	NA	12	A0201_LLWNGPMAVS	HomoSapiens	LAU5052	TRBV15	TRBJ1-1	CATSAGGGAEAFF
NA	NA	NA	15	A0201_LLWNGPMAVS	HomoSapiens	LAU5052	TRBV6-1	TRBJ2-7	CATSEPGTYEQYF
NA	NA	NA	15	A0201_LLWNGPMAVS	HomoSapiens	LAU5052	TRBV2	TRBJ1-2	CASSYSRTGAYGYTF
NA	NA	NA	15	A0201_LLWNGPMAVS	HomoSapiens	LAU5052	TRBV10-3	TRBJ1-2	CASSGAGAGYGYTF
NA	NA	NA	15	A0201_LLWNGPMAVS	HomoSapiens	LAU5052	TRBV9	TRBJ2-7	CASSGGYEQYF
NA	NA	NA	15	A0201_LLWNGPMAVS	HomoSapiens	LAU5052	TRBV6-1	TRBJ1-2	CASSDTPGYGYTF
NA	NA	NA	15	A0201_LLWNGPMAVS	HomoSapiens	LAU5052	TRBV3-1	TRBJ2-7	CASSGQGAYEQYF
NA	NA	NA	15	A0201_LLWNGPMAVS	HomoSapiens	LAU5052	TRBV4-3	TRBJ2-7	CASSPGTAYEQYF
NA	NA	NA	15	A0201_LLWNGPMAVS	HomoSapiens	LAU5052	TRBV6-2/6-3	TRBJ2-7	CASSHATGPYEQYF
NA	NA	NA	15	A0201_LLWNGPMAVS	HomoSapiens	LAU5052	TRBV20-1	TRBJ2-1	CSPGRDRGPAGEYNEQFF
NA	NA	NA	14	A0201_LLWNGPMAVS	HomoSapiens	LAU5052	TRBV6-5	TRBJ2-1	CATSSSTSAEQFF
NA	NA	NA	14	A0201_LLWNGPMAVS	HomoSapiens	LAU5052	TRBV6-6	TRBJ2-7	CASSRGAAYEQYF
NA	NA	NA	14	A0201_LLWNGPMAVS	HomoSapiens	LAU5052	TRBV7-2	TRBJ2-7	CASSRGAAYEQYF
NA	NA	NA	14	A0201_LLWNGPMAVS	HomoSapiens	LAU5052	TRBV6-5	TRBJ1-5	CASSTTESNQPQHF
NA	NA	NA	14	A0201_LLWNGPMAVS	HomoSapiens	LAU5052	TRBV7-4	TRBJ2-1	CASSSGVAGGQEQFF
NA	NA	NA	14	A0201_LLWNGPMAVS	HomoSapiens	LAU5052	TRBV9	TRBJ2-7	CASSPTSGGYEQYF
NA	NA	NA	14	A0201_LLWNGPMAVS	HomoSapiens	LAU5052	TRBV6-2/6-3	TRBJ2-7	CASSHSGGLEQYF
NA	NA	NA	14	A0201_LLWNGPMAVS	HomoSapiens	LAU5052	TRBV6-1	TRBJ1-2	CASSHSDRAGYGYTF
NA	NA	NA	14	A0201_LLWNGPMAVS	HomoSapiens	LAU5052	TRBV6-2/6-3	TRBJ2-7	CASNLQGVAYEQYF
NA	NA	NA	13	A0201_LLWNGPMAVS	HomoSapiens	LAU5052	TRBV6-2/6-3	TRBJ2-7	CASTPGTEAYEQYF
NA	NA	NA	13	A0201_LLWNGPMAVS	HomoSapiens	LAU5052	TRBV6-5	TRBJ2-1	CASSSGVAGGQEQFF
NA	NA	NA	13	A0201_LLWNGPMAVS	HomoSapiens	LAU5052	TRBV5-1	TRBJ2-1	CASSSSGGAYEQFF
NA	NA	NA	13	A0201_LLWNGPMAVS	HomoSapiens	LAU5052	TRBV9	TRBJ2-7	CASSPTSGGYEQYF
NA	NA	NA	12	A0201_LLWNGPMAVS	HomoSapiens	LAU5052	TRBV28	TRBJ2-4	CASSQDWRAGKNIQYF
NA	NA	NA	12	A0201_LLWNGPMAVS	HomoSapiens	LAU5052	TRBV28	TRBJ2-7	CASSDGPSSYEQYF
NA	NA	NA	12	A0201_LLWNGPMAVS	HomoSapiens	LAU5052	TRBV11-2	TRBJ1-2	CASSQQTGQAYGYTF
NA	NA	NA	12	A0201_LLWNGPMAVS	HomoSapiens	LAU5052	TRBV4-1	TRBJ2-7	CASSQEASGIAYEQYF
NA	NA	NA	14	A0201_LLWNGPMAVS	HomoSapiens	LAU5052	TRBV7-2	TRBJ1-2	CASSLGYYGYTF
NA	NA	NA	14	A0201_LLWNGPMAVS	HomoSapiens	LAU5052	TRBV2	TRBJ2-7	CASSHSGGLEQYF
NA	NA	NA	14	A0201_LLWNGPMAVS	HomoSapiens	LAU5052	TRBV3-1	TRBJ2-2	CASSQGAGTGELFF
NA	NA	NA	14	A0201_LLWNGPMAVS	HomoSapiens	LAU5052	TRBV10-3	TRBJ2-7	CASSGGTSYEQYF
NA	NA	NA	14	A0201_LLWNGPMAVS	HomoSapiens	LAU5052	TRBV4-3	TRBJ2-5	CASSSADRAYEQYF
NA	NA	NA	14	A0201_LLWNGPMAVS	HomoSapiens	LAU5052	TRBV7-2	TRBJ1-2	CASSAGTGEAYGYTF
NA	NA	NA	13	A0201_LLWNGPMAVS	HomoSapiens	LAU5052	TRBV6-2/6-3	TRBJ2-7	CATAPGQAYEQYF
NA	NA	NA	13	A0201_LLWNGPMAVS	HomoSapiens	LAU5052	TRBV9	TRBJ2-7	CATSRALAYEQYF
NA	NA	NA	13	A0201_LLWNGPMAVS	HomoSapiens	LAU5052	TRBV12-3/12-4	TRBJ1-2	CASSFLQGAYGYTF
NA	NA	NA	13	A0201_LLWNGPMAVS	HomoSapiens	LAU5052	TRBV7-2	TRBJ1-2	CASSYSRTGAYGYTF
NA	NA	NA	13	A0201_LLWNGPMAVS	HomoSapiens	LAU5052	TRBV6-5	TRBJ2-7	CASSPAGAYEQYF
NA	NA	NA	13	A0201_LLWNGPMAVS	HomoSapiens	LAU5052	TRBV6-6	TRBJ1-2	CASSPGTAYGYTF
NA	NA	NA	13	A0201_LLWNGPMAVS	HomoSapiens	LAU5052	TRBV6-1	TRBJ2-7	CASSGGHAYEQYF
NA	NA	NA	13	A0201_LLWNGPMAVS	HomoSapiens	LAU5052	TRBV7-2	TRBJ2-4	CASSSQGAYEQYF
NA	NA	NA	13	A0201_LLWNGPMAVS	HomoSapiens	LAU5052	TRBV28	TRBJ2-7	CASSLGGIAYEQYF
NA	NA	NA	13	A0201_LLWNGPMAVS	HomoSapiens	LAU5052	TRBV9	TRBJ1-2	CASSPQGAYGYTF
NA	NA	NA	13	A0201_LLWNGPMAVS	HomoSapiens	LAU5052	TRBV7-3	TRBJ1-2	CASSQETVNYGYTF
NA	NA	NA	13	A0201_LLWNGPMAVS	HomoSapiens	LAU5052	TRBV5-1	TRBJ2-7	CASSLASGGAYEQYF
NA	NA	NA	13	A0201_LLWNGPMAVS	HomoSapiens	LAU5052	TRBV11-2	TRBJ1-2	CASSQDLSPAYGYTF
NA	NA	NA	13	A0201_LLWNGPMAVS	HomoSapiens	LAU5052	TRBV23-1	TRBJ1-2	CASSQETVNYGYTF
NA	NA	NA	13	A0201_LLWNGPMAVS	HomoSapiens	LAU5052	TRBV6-2/6-3	TRBJ1-2	CASSQETVNYGYTF
NA	NA	NA	12	A0201_LLWNGPMAVS	HomoSapiens	LAU5052	TRBV21-1	TRBJ2-7	CASSPGTVAYEQYF
NA	NA	NA	12	A0201_LLWNGPMAVS	HomoSapiens	LAU5052	TRBV3-1	TRBJ1-2	CASSPTGDAYGYTF
NA	NA	NA	12	A0201_LLWNGPMAVS	HomoSapiens	LAU5052	TRBV4-2	TRBJ1-2	CASSPTGDAYGYTF
NA	NA	NA	12	A0201_LLWNGPMAVS	HomoSapiens	LAU5052	TRBV27	TRBJ1-1	CASSTGLNTEAFF
NA	NA	NA	12	A0201_LLWNGPMAVS	HomoSapiens	LAU5052	TRBV9	TRBJ1-4	CASSQEDRGPEKLFF
NA	NA	NA	12	A0201_LLWNGPMAVS	HomoSapiens	LAU5052	TRBV12-2	TRBJ2-5	CASRQGLAGGGETQYF
NA	NA	NA	12	A0201_LLWNGPMAVS	HomoSapiens	LAU5052	TRBV23-1	TRBJ2-7	CASSSADRAYEQYF
NA	NA	NA	12	A0201_LLWNGPMAVS	HomoSapiens	LAU5052	TRBV4-1	TRBJ1-2	CASSPVGVAYGYTF
NA	NA	NA	12	A0201_LLWNGPMAVS	HomoSapiens	LAU5052	TRBV4-3	TRBJ2-3	CASSHATGPYEQYF
NA	NA	NA	11	A0201_LLWNGPMAVS	HomoSapiens	LAU5052	TRBV9	TRBJ2-7	CASSQGGHIAYEQYF
NA	NA	NA	11	A0201_LLWNGPMAVS	HomoSapiens	LAU5052	TRBV11-2	TRBJ2-7	CASSGQGAYEQYF
NA	NA	NA	11	A0201_LLWNGPMAVS	HomoSapiens	LAU5052	TRBV4-3	TRBJ2-6	CASSSADRANVLTF
NA	NA	NA	10	A0201_LLWNGPMAVS	HomoSapiens	LAU5052	TRBV11-2	TRBJ1-1	CASSPGGGTEAFF
NA	NA	NA	9	A0201_LLWNGPMAVS	HomoSapiens	LAU5052	TRBV10-3	TRBJ2-7	CAISGGISYEQYF
NA	NA	NA	13	A0201_LLWNGPMAVS	HomoSapiens	LAU5052	TRBV9	TRBJ2-7	CAISPAGASYEQYF
NA	NA	NA	13	A0201_LLWNGPMAVS	HomoSapiens	LAU5052	TRBV7-3	TRBJ2-7	CASTPQTAYEQYF
NA	NA	NA	13	A0201_LLWNGPMAVS	HomoSapiens	LAU5052	TRBV6-5	TRBJ2-7	CASSYSGGYEQYF
NA	NA	NA	13	A0201_LLWNGPMAVS	HomoSapiens	LAU5052	TRBV12-3/12-4	TRBJ1-2	CASSPGTAYGYTF
NA	NA	NA	13	A0201_LLWNGPMAVS	HomoSapiens	LAU5052	TRBV6-2/6-3	TRBJ2-7	CASSPGTAYEQYF
NA	NA	NA	13	A0201_LLWNGPMAVS	HomoSapiens	LAU5052	TRBV4-2	TRBJ1-2	CASSQTGGLGYTF
NA	NA	NA	13	A0201_LLWNGPMAVS	HomoSapiens	LAU5052	TRBV3-1	TRBJ2-5	CASSQDWRAQETQYF
NA	NA	NA	13	A0201_LLWNGPMAVS	HomoSapiens	LAU5052	TRBV6-1	TRBJ2-7	CASSVGTGSYEQYF
NA	NA	NA	13	A0201_LLWNGPMAVS	HomoSapiens	LAU5052	TRBV9	TRBJ2-1	CASSDGPSSYEQFF
NA	NA	NA	13	A0201_LLWNGPMAVS	HomoSapiens	LAU5052	TRBV11-2	TRBJ2-7	CASRPGQAYEQYF
NA	NA	NA	13	A0201_LLWNGPMAVS	HomoSapiens	LAU5052	TRBV4-1	TRBJ1-2	CASSQSALGSYGYTF
NA	NA	NA	13	A0201_LLWNGPMAVS	HomoSapiens	LAU5052	TRBV3-1	TRBJ2-7	CASSSADRAYEQYF
NA	NA	NA	13	A0201_LLWNGPMAVS	HomoSapiens	LAU5052	TRBV6-5	TRBJ2-7	CASSPTSGGYEQYF
NA	NA	NA	12	A0201_LLWNGPMAVS	HomoSapiens	LAU5052	TRBV2	TRBJ2-4	CATAPGQAYEQYF
NA	NA	NA	12	A0201_LLWNGPMAVS	HomoSapiens	LAU5052	TRBV2	TRBJ2-7	CATTAGGGYEQYF
NA	NA	NA	12	A0201_LLWNGPMAVS	HomoSapiens	LAU5052	TRBV6-1	TRBJ2-6	CASSEQSSGANVLTF
NA	NA	NA	12	A0201_LLWNGPMAVS	HomoSapiens	LAU5052	TRBV6-5	TRBJ1-2	CASSPTGDAYGYTF
NA	NA	NA	12	A0201_LLWNGPMAVS	HomoSapiens	LAU5052	TRBV7-3	TRBJ2-7	CASSHATGPYEQYF
NA	NA	NA	12	A0201_LLWNGPMAVS	HomoSapiens	LAU5052	TRBV6-2/6-3	TRBJ2-4	CASSQDWRAGKNIQYF
NA	NA	NA	12	A0201_LLWNGPMAVS	HomoSapiens	LAU5052	TRBV4-1	TRBJ2-7	CASSGGTSYEQYF
NA	NA	NA	12	A0201_LLWNGPMAVS	HomoSapiens	LAU5052	TRBV11-2	TRBJ2-5	CASNLQGVAYEQYF
NA	NA	NA	12	A0201_LLWNGPMAVS	HomoSapiens	LAU5052	TRBV27	TRBJ2-7	CASNLQGVAYEQYF
NA	NA	NA	12	A0201_LLWNGPMAVS	HomoSapiens	LAU5052	TRBV6-1	TRBJ1-5	CASKTGAGADQPQHF
NA	NA	NA	11	A0201_LLWNGPMAVS	HomoSapiens	LAU5052	TRBV5-6	TRBJ2-7	CASTRTRDNPYEQYF
NA	NA	NA	11	A0201_LLWNGPMAVS	HomoSapiens	LAU5052	TRBV27	TRBJ2-7	CASSSTSGGAYEQYF
NA	NA	NA	11	A0201_LLWNGPMAVS	HomoSapiens	LAU5052	TRBV6-5	TRBJ2-7	CASSPGTGAYEQYF
NA	NA	NA	11	A0201_LLWNGPMAVS	HomoSapiens	LAU5052	TRBV6-1	TRBJ1-2	CASSEADRAYGYTF
NA	NA	NA	11	A0201_LLWNGPMAVS	HomoSapiens	LAU5052	TRBV3-1	TRBJ1-2	CASSLDWAGGSRGYTF
NA	NA	NA	11	A0201_LLWNGPMAVS	HomoSapiens	LAU5052	TRBV7-4	TRBJ1-2	CASSPQGAYGYTF
NA	NA	NA	11	A0201_LLWNGPMAVS	HomoSapiens	LAU5052	TRBV4-2	TRBJ2-3	CASSPDHSTDTQYF
NA	NA	NA	11	A0201_LLWNGPMAVS	HomoSapiens	LAU5052	TRBV10-2	TRBJ2-7	CASSHSGGLEQYF
NA	NA	NA	11	A0201_LLWNGPMAVS	HomoSapiens	LAU5052	TRBV5-3	TRBJ2-7	CASNLQGVAYEQYF
NA	NA	NA	11	A0201_LLWNGPMAVS	HomoSapiens	LAU5052	TRBV4-3	TRBJ2-7	CASSPAAQGYEQYF
NA	NA	NA	10	A0201_LLWNGPMAVS	HomoSapiens	LAU5052	TRBV11-2	TRBJ1-2	CASSLGDLIYGYTF
NA	NA	NA	10	A0201_LLWNGPMAVS	HomoSapiens	LAU5052	TRBV9	TRBJ1-2	CASSATGDDYGYTF
NA	NA	NA	10	A0201_LLWNGPMAVS	HomoSapiens	LAU5052	TRBV11-2	TRBJ2-7	CASNLQGAAYEQYF
NA	NA	NA	8	A0201_LLWNGPMAVS	HomoSapiens	LAU5052	TRBV28	TRBJ2-7	CASSPAAQGYEQYF
NA	NA	NA	7	A0201_LLWNGPMAVS	HomoSapiens	LAU5052	TRBV9	TRBJ1-1	CASSPGGGTEAFF
NA	NA	NA	12	A0201_LLWNGPMAVS	HomoSapiens	LAU5052	TRBV6-1	TRBJ1-2	CAISEGGSYGYTF
NA	NA	NA	12	A0201_LLWNGPMAVS	HomoSapiens	LAU5052	TRBV12-3/12-4	TRBJ2-7	CATAPGQAYEQYF
NA	NA	NA	12	A0201_LLWNGPMAVS	HomoSapiens	LAU5052	TRBV9	TRBJ1-2	CATSDPGNYGYTF
NA	NA	NA	12	A0201_LLWNGPMAVS	HomoSapiens	LAU5052	TRBV6-5	TRBJ2-1	CASSYIGGAAYEQFF
NA	NA	NA	12	A0201_LLWNGPMAVS	HomoSapiens	LAU5052	TRBV27	TRBJ2-7	CASSSGGAYEQYF
NA	NA	NA	12	A0201_LLWNGPMAVS	HomoSapiens	LAU5052	TRBV7-2	TRBJ1-2	CASSLGDWIYGYTF
NA	NA	NA	12	A0201_LLWNGPMAVS	HomoSapiens	LAU5052	TRBV3-1	TRBJ2-2	CASSQGFKPGELFF
NA	NA	NA	12	A0201_LLWNGPMAVS	HomoSapiens	LAU5052	TRBV6-5	TRBJ1-2	CASSAGTGEAYGYTF
NA	NA	NA	12	A0201_LLWNGPMAVS	HomoSapiens	LAU5052	TRBV9	TRBJ2-1	CASSGGSNEQFF
NA	NA	NA	12	A0201_LLWNGPMAVS	HomoSapiens	LAU5052	TRBV4-3	TRBJ1-2	CASSQGQYYGYTF
NA	NA	NA	11	A0201_LLWNGPMAVS	HomoSapiens	LAU5052	TRBV15	TRBJ2-7	CATTADRAYEQYF
NA	NA	NA	11	A0201_LLWNGPMAVS	HomoSapiens	LAU5052	TRBV12-3/12-4	TRBJ2-3	CASTWTGGDTDTQYF
NA	NA	NA	11	A0201_LLWNGPMAVS	HomoSapiens	LAU5052	TRBV12-3/12-4	TRBJ1-2	CASSLAGIYGYTF
NA	NA	NA	11	A0201_LLWNGPMAVS	HomoSapiens	LAU5052	TRBV3-1	TRBJ1-2	CASSYSRTGAYGYTF
NA	NA	NA	11	A0201_LLWNGPMAVS	HomoSapiens	LAU5052	TRBV7-2	TRBJ1-2	CASSPTGDAYGYTF
NA	NA	NA	11	A0201_LLWNGPMAVS	HomoSapiens	LAU5052	TRBV3-1	TRBJ2-7	CASSEGPYEQYF
NA	NA	NA	11	A0201_LLWNGPMAVS	HomoSapiens	LAU5052	TRBV5-5	TRBJ2-7	CASSSQGAYEQYF
NA	NA	NA	11	A0201_LLWNGPMAVS	HomoSapiens	LAU5052	TRBV21-1	TRBJ2-6	CASSPGSSGANVLTF
NA	NA	NA	11	A0201_LLWNGPMAVS	HomoSapiens	LAU5052	TRBV7-2	TRBJ1-2	CASSQTGGLGYTF
NA	NA	NA	11	A0201_LLWNGPMAVS	HomoSapiens	LAU5052	TRBV5-4	TRBJ1-1	CASSQVVSSASTGAFF
NA	NA	NA	11	A0201_LLWNGPMAVS	HomoSapiens	LAU5052	TRBV3-1	TRBJ2-7	CASSPTSGGYEQYF
NA	NA	NA	11	A0201_LLWNGPMAVS	HomoSapiens	LAU5052	TRBV27	TRBJ2-7	CASSHATGPYEQYF
NA	NA	NA	11	A0201_LLWNGPMAVS	HomoSapiens	LAU5052	TRBV4-3	TRBJ2-1	CASSQDLGSSYNEQFF
NA	NA	NA	10	A0201_LLWNGPMAVS	HomoSapiens	LAU5052	TRBV6-5	TRBJ1-2	CASSSIDSYGYTF
NA	NA	NA	10	A0201_LLWNGPMAVS	HomoSapiens	LAU5052	TRBV6-5	TRBJ1-2	CASSYSGQGAYGYTF
NA	NA	NA	10	A0201_LLWNGPMAVS	HomoSapiens	LAU5052	TRBV6-2/6-3	TRBJ2-7	CASSPGTVAYEQYF
NA	NA	NA	10	A0201_LLWNGPMAVS	HomoSapiens	LAU5052	TRBV12-3/12-4	TRBJ2-7	CASSQAGTGSYEQYF
NA	NA	NA	10	A0201_LLWNGPMAVS	HomoSapiens	LAU5052	TRBV5-6	TRBJ2-1	CASSSFARLAGEFYNEQFF
NA	NA	NA	10	A0201_LLWNGPMAVS	HomoSapiens	LAU5052	TRBV14	TRBJ1-4	CASSPFATNEKLFF
NA	NA	NA	10	A0201_LLWNGPMAVS	HomoSapiens	LAU5052	TRBV6-5	TRBJ2-7	CASSRQGAYEQYF
NA	NA	NA	10	A0201_LLWNGPMAVS	HomoSapiens	LAU5052	TRBV10-3	TRBJ2-7	CASRPGQAYEQYF
NA	NA	NA	10	A0201_LLWNGPMAVS	HomoSapiens	LAU5052	TRBV4-3	TRBJ2-7	CASGNRGHEQYF
NA	NA	NA	9	A0201_LLWNGPMAVS	HomoSapiens	LAU5052	TRBV4-1	TRBJ2-4	CASSQDWRAGKNIQYF
NA	NA	NA	9	A0201_LLWNGPMAVS	HomoSapiens	LAU5052	TRBV4-1	TRBJ1-1	CASSQERQGWTEAFF
NA	NA	NA	11	A0201_LLWNGPMAVS	HomoSapiens	LAU5052	TRBV9	TRBJ2-7	CATSEPGTYEQYF
NA	NA	NA	11	A0201_LLWNGPMAVS	HomoSapiens	LAU5052	TRBV19	TRBJ2-1	CASSIRPAGEQFF
NA	NA	NA	11	A0201_LLWNGPMAVS	HomoSapiens	LAU5052	TRBV6-6	TRBJ1-1	CASGAGPNTEAFF
NA	NA	NA	11	A0201_LLWNGPMAVS	HomoSapiens	LAU5052	TRBV24-1	TRBJ2-7	CASSPGTVAYEQYF
NA	NA	NA	11	A0201_LLWNGPMAVS	HomoSapiens	LAU5052	TRBV6-5	TRBJ2-7	CASSTGPLAYEQYF
NA	NA	NA	11	A0201_LLWNGPMAVS	HomoSapiens	LAU5052	TRBV2	TRBJ2-7	CASSLGGIAYEQYF
NA	NA	NA	11	A0201_LLWNGPMAVS	HomoSapiens	LAU5052	TRBV3-1	TRBJ1-2	CASSPQGAYGYTF
NA	NA	NA	11	A0201_LLWNGPMAVS	HomoSapiens	LAU5052	TRBV7-3	TRBJ2-7	CASSPQGAYEQYF
NA	NA	NA	11	A0201_LLWNGPMAVS	HomoSapiens	LAU5052	TRBV12-3/12-4	TRBJ2-6	CASSPGSSGANVLTF
NA	NA	NA	11	A0201_LLWNGPMAVS	HomoSapiens	LAU5052	TRBV3-1	TRBJ2-7	CASSQDEGLYEQYF
NA	NA	NA	11	A0201_LLWNGPMAVS	HomoSapiens	LAU5052	TRBV2	TRBJ1-6	CASSGGGPSPLHF
NA	NA	NA	11	A0201_LLWNGPMAVS	HomoSapiens	LAU5052	TRBV2	TRBJ2-7	CASSDGPSSYEQYF
NA	NA	NA	11	A0201_LLWNGPMAVS	HomoSapiens	LAU5052	TRBV11-2	TRBJ2-7	CASNHATGPYEQYF
NA	NA	NA	11	A0201_LLWNGPMAVS	HomoSapiens	LAU5052	TRBV20-1	TRBJ2-3	CSASTSGVATDTQYF
NA	NA	NA	10	A0201_LLWNGPMAVS	HomoSapiens	LAU5052	TRBV6-2/6-3	TRBJ1-5	CASSSGAGQPQHF
NA	NA	NA	10	A0201_LLWNGPMAVS	HomoSapiens	LAU5052	TRBV27	TRBJ2-7	CASSSIGTGAYEQYF
NA	NA	NA	10	A0201_LLWNGPMAVS	HomoSapiens	LAU5052	TRBV6-5	TRBJ1-2	CASSYIGGAYGYTF
NA	NA	NA	10	A0201_LLWNGPMAVS	HomoSapiens	LAU5052	TRBV13	TRBJ1-5	CASSLGGASNQPQHF
NA	NA	NA	10	A0201_LLWNGPMAVS	HomoSapiens	LAU5052	TRBV5-5	TRBJ1-2	CASSLDWAGGSRGYTF
NA	NA	NA	10	A0201_LLWNGPMAVS	HomoSapiens	LAU5052	TRBV2	TRBJ2-7	CASSPAAQGYEQYF
NA	NA	NA	10	A0201_LLWNGPMAVS	HomoSapiens	LAU5052	TRBV28	TRBJ2-7	CASSHSGGLEQYF
NA	NA	NA	10	A0201_LLWNGPMAVS	HomoSapiens	LAU5052	TRBV5-5	TRBJ2-7	CASSHSGGLEQYF
NA	NA	NA	10	A0201_LLWNGPMAVS	HomoSapiens	LAU5052	TRBV3-1	TRBJ1-2	CASSHSDRAGYGYTF
NA	NA	NA	10	A0201_LLWNGPMAVS	HomoSapiens	LAU5052	TRBV28	TRBJ1-1	CASSQVVSSASTGAFF
NA	NA	NA	10	A0201_LLWNGPMAVS	HomoSapiens	LAU5052	TRBV6-2/6-3	TRBJ1-2	CASSQGQYYGYTF
NA	NA	NA	10	A0201_LLWNGPMAVS	HomoSapiens	LAU5052	TRBV3-1	TRBJ2-7	CASSQDWDEGQGPETQYF
NA	NA	NA	10	A0201_LLWNGPMAVS	HomoSapiens	LAU5052	TRBV9	TRBJ2-7	CASSVGAGQGSYEQYF
NA	NA	NA	10	A0201_LLWNGPMAVS	HomoSapiens	LAU5052	TRBV4-2	TRBJ1-1	CASSGGGGTEAFF
NA	NA	NA	10	A0201_LLWNGPMAVS	HomoSapiens	LAU5052	TRBV9	TRBJ2-4	CASSDGPSSYEQYF
NA	NA	NA	10	A0201_LLWNGPMAVS	HomoSapiens	LAU5052	TRBV21-1	TRBJ2-5	CASSKTRKGRSRGGPETQYF
NA	NA	NA	10	A0201_LLWNGPMAVS	HomoSapiens	LAU5052	TRBV7-4	TRBJ2-7	CASSPTSGGYEQYF
NA	NA	NA	10	A0201_LLWNGPMAVS	HomoSapiens	LAU5052	TRBV4-3	TRBJ2-7	CASSQGGGAYEQYF
NA	NA	NA	10	A0201_LLWNGPMAVS	HomoSapiens	LAU5052	TRBV4-3	TRBJ2-7	CASSDGPSSYEQYF
NA	NA	NA	10	A0201_LLWNGPMAVS	HomoSapiens	LAU5052	TRBV4-3	TRBJ2-7	CASRQEVYTVSYEQYF
NA	NA	NA	9	A0201_LLWNGPMAVS	HomoSapiens	LAU5052	TRBV15	TRBJ2-2	CATSSGGTNTGELFF
NA	NA	NA	9	A0201_LLWNGPMAVS	HomoSapiens	LAU5052	TRBV3-1	TRBJ2-6	CASSEGLAGANVLTF
NA	NA	NA	9	A0201_LLWNGPMAVS	HomoSapiens	LAU5052	TRBV11-2	TRBJ2-7	CASSLGGIAYEQYF
NA	NA	NA	9	A0201_LLWNGPMAVS	HomoSapiens	LAU5052	TRBV6-1	TRBJ2-7	CASSPGGVAYEQYF
NA	NA	NA	9	A0201_LLWNGPMAVS	HomoSapiens	LAU5052	TRBV27	TRBJ2-7	CASSPAAQGYEQYF
NA	NA	NA	9	A0201_LLWNGPMAVS	HomoSapiens	LAU5052	TRBV23-1	TRBJ2-7	CASSRENTGQGRGEQYF
NA	NA	NA	8	A0201_LLWNGPMAVS	HomoSapiens	LAU5052	TRBV9	TRBJ2-7	CASSFRDTRYEQYF
NA	NA	NA	10	A0201_LLWNGPMAVS	HomoSapiens	LAU5052	TRBV28	TRBJ2-7	CATAPGQAYEQYF
NA	NA	NA	10	A0201_LLWNGPMAVS	HomoSapiens	LAU5052	TRBV11-2	TRBJ1-2	CASSYSRTGAYGYTF
NA	NA	NA	10	A0201_LLWNGPMAVS	HomoSapiens	LAU5052	TRBV6-5	TRBJ2-5	CASSYIGGAAYEQYF
NA	NA	NA	10	A0201_LLWNGPMAVS	HomoSapiens	LAU5052	TRBV28	TRBJ2-7	CASSRGAAYEQYF
NA	NA	NA	10	A0201_LLWNGPMAVS	HomoSapiens	LAU5052	TRBV12-3/12-4	TRBJ2-7	CASSEGPYEQYF
NA	NA	NA	10	A0201_LLWNGPMAVS	HomoSapiens	LAU5052	TRBV6-1	TRBJ1-6	CASSFAGWTDNSPLHF
NA	NA	NA	10	A0201_LLWNGPMAVS	HomoSapiens	LAU5052	TRBV9	TRBJ2-4	CASSPAAQGYEQYF
NA	NA	NA	10	A0201_LLWNGPMAVS	HomoSapiens	LAU5052	TRBV3-1	TRBJ1-1	CASSHSGGTEAFF
NA	NA	NA	10	A0201_LLWNGPMAVS	HomoSapiens	LAU5052	TRBV6-2/6-3	TRBJ1-2	CASSQETVNYGYTF
NA	NA	NA	10	A0201_LLWNGPMAVS	HomoSapiens	LAU5052	TRBV4-2	TRBJ2-7	CASSVAAGGTYEQYF
NA	NA	NA	10	A0201_LLWNGPMAVS	HomoSapiens	LAU5052	TRBV4-2	TRBJ2-7	CASSTGGGPSYEQYF
NA	NA	NA	10	A0201_LLWNGPMAVS	HomoSapiens	LAU5052	TRBV6-5	TRBJ2-2	CASNTGVIITGELFF
NA	NA	NA	10	A0201_LLWNGPMAVS	HomoSapiens	LAU5052	TRBV4-1	TRBJ2-1	CASSRENTGQGRGEQFF
NA	NA	NA	10	A0201_LLWNGPMAVS	HomoSapiens	LAU5052	TRBV4-3	TRBJ2-7	CASSESLAGAYEQYF
NA	NA	NA	9	A0201_LLWNGPMAVS	HomoSapiens	LAU5052	TRBV15	TRBJ2-7	CATSSSGGAYEQYF
NA	NA	NA	9	A0201_LLWNGPMAVS	HomoSapiens	LAU5052	TRBV2	TRBJ1-5	CATTEPGPQNRGSQPQHF
NA	NA	NA	9	A0201_LLWNGPMAVS	HomoSapiens	LAU5052	TRBV6-2/6-3	TRBJ1-6	CASSLGESSYNSPLHF
NA	NA	NA	9	A0201_LLWNGPMAVS	HomoSapiens	LAU5052	TRBV9	TRBJ1-2	CASSYSGGAYGYTF
NA	NA	NA	9	A0201_LLWNGPMAVS	HomoSapiens	LAU5052	TRBV28	TRBJ2-7	CASSYIGGAAYEQYF
NA	NA	NA	9	A0201_LLWNGPMAVS	HomoSapiens	LAU5052	TRBV12-3/12-4	TRBJ2-7	CASSPGGTGSYEQYF
NA	NA	NA	9	A0201_LLWNGPMAVS	HomoSapiens	LAU5052	TRBV6-6	TRBJ2-7	CASSPGGTGSYEQYF
NA	NA	NA	9	A0201_LLWNGPMAVS	HomoSapiens	LAU5052	TRBV10-3	TRBJ2-7	CASSRGAAYEQYF
NA	NA	NA	9	A0201_LLWNGPMAVS	HomoSapiens	LAU5052	TRBV3-1	TRBJ2-7	CASSHGAYEQYF
NA	NA	NA	9	A0201_LLWNGPMAVS	HomoSapiens	LAU5052	TRBV7-3	TRBJ2-3	CASSLSSGGSTDTQYF
NA	NA	NA	9	A0201_LLWNGPMAVS	HomoSapiens	LAU5052	TRBV7-3	TRBJ2-6	CASSPGSSGANVLTF
NA	NA	NA	9	A0201_LLWNGPMAVS	HomoSapiens	LAU5052	TRBV10-2	TRBJ2-7	CASSHSGGLEQYF
NA	NA	NA	9	A0201_LLWNGPMAVS	HomoSapiens	LAU5052	TRBV6-6	TRBJ2-7	CASSHSGGLEQYF
NA	NA	NA	9	A0201_LLWNGPMAVS	HomoSapiens	LAU5052	TRBV4-2	TRBJ1-2	CASSQDLSPAYGYTF
NA	NA	NA	9	A0201_LLWNGPMAVS	HomoSapiens	LAU5052	TRBV7-2	TRBJ2-1	CASSAGTTYNEQFF
NA	NA	NA	9	A0201_LLWNGPMAVS	HomoSapiens	LAU5052	TRBV9	TRBJ2-7	CASSAGTTYNEQYF
NA	NA	NA	9	A0201_LLWNGPMAVS	HomoSapiens	LAU5052	TRBV2	TRBJ2-7	CASRPGQAYEQYF
NA	NA	NA	9	A0201_LLWNGPMAVS	HomoSapiens	LAU5052	TRBV5-1	TRBJ1-2	CASSSNPPGGGYTF
NA	NA	NA	9	A0201_LLWNGPMAVS	HomoSapiens	LAU5052	TRBV5-8	TRBJ1-2	CASSQQTGQAYGYTF
NA	NA	NA	8	A0201_LLWNGPMAVS	HomoSapiens	LAU5052	TRBV10-3	TRBJ1-1	CAIRGAGSNTEAFF
NA	NA	NA	8	A0201_LLWNGPMAVS	HomoSapiens	LAU5052	TRBV3-1	TRBJ2-2	CASHKLAIAATGELFF
NA	NA	NA	8	A0201_LLWNGPMAVS	HomoSapiens	LAU5052	TRBV4-2	TRBJ2-3	CASSQAGLAGSDTQYF
NA	NA	NA	8	A0201_LLWNGPMAVS	HomoSapiens	LAU5052	TRBV4-2	TRBJ1-1	CASSQVVSSASTEAFF
NA	NA	NA	8	A0201_LLWNGPMAVS	HomoSapiens	LAU5052	TRBV3-1	TRBJ2-7	CASSVGTGSYEQYF
NA	NA	NA	8	A0201_LLWNGPMAVS	HomoSapiens	LAU5052	TRBV2	TRBJ2-1	CASRSSGGSYNEQFF
NA	NA	NA	8	A0201_LLWNGPMAVS	HomoSapiens	LAU5052	TRBV6-5	TRBJ2-4	CASRPGQAYEQYF
NA	NA	NA	8	A0201_LLWNGPMAVS	HomoSapiens	LAU5052	TRBV5-4	TRBJ2-7	CASNLQGVAYEQYF
NA	NA	NA	8	A0201_LLWNGPMAVS	HomoSapiens	LAU5052	TRBV4-1	TRBJ2-7	CASSLASGGSYEQYF
NA	NA	NA	8	A0201_LLWNGPMAVS	HomoSapiens	LAU5052	TRBV10-2	TRBJ1-2	CASSQETVNYGYTF
NA	NA	NA	8	A0201_LLWNGPMAVS	HomoSapiens	LAU5052	TRBV9	TRBJ1-2	CASSAGTGEAYGYTF
NA	NA	NA	8	A0201_LLWNGPMAVS	HomoSapiens	LAU5052	TRBV20-1	TRBJ1-2	CSASTGFYGYTF
NA	NA	NA	7	A0201_LLWNGPMAVS	HomoSapiens	LAU5052	TRBV3-1	TRBJ2-7	CATAPGQAYEQYF
NA	NA	NA	7	A0201_LLWNGPMAVS	HomoSapiens	LAU5052	TRBV6-2/6-3	TRBJ2-7	CASSDSSGGAYEQYF
NA	NA	NA	7	A0201_LLWNGPMAVS	HomoSapiens	LAU5052	TRBV2	TRBJ2-4	CASSEGPYEQYF
NA	NA	NA	7	A0201_LLWNGPMAVS	HomoSapiens	LAU5052	TRBV9	TRBJ2-7	CASSAGTGPYEQYF
NA	NA	NA	7	A0201_LLWNGPMAVS	HomoSapiens	LAU5052	TRBV11-2	TRBJ2-7	CASSGGAAYEQYF
NA	NA	NA	7	A0201_LLWNGPMAVS	HomoSapiens	LAU5052	TRBV4-2	TRBJ1-2	CASRGEVNYGYTF
NA	NA	NA	6	A0201_LLWNGPMAVS	HomoSapiens	LAU5052	TRBV6-9	TRBJ2-7	CASSPGTVAYEQYF
NA	NA	NA	6	A0201_LLWNGPMAVS	HomoSapiens	LAU5052	TRBV4-3	TRBJ1-2	CASSGAGAGYGYTF
NA	NA	NA	9	A0201_LLWNGPMAVS	HomoSapiens	LAU5052	TRBV10-3	TRBJ2-7	CAISEAGSSYEQYF
NA	NA	NA	9	A0201_LLWNGPMAVS	HomoSapiens	LAU5052	TRBV27	TRBJ2-7	CATAPGQAYEQYF
NA	NA	NA	9	A0201_LLWNGPMAVS	HomoSapiens	LAU5052	TRBV11-2	TRBJ2-7	CATTAGGGYEQYF
NA	NA	NA	9	A0201_LLWNGPMAVS	HomoSapiens	LAU5052	TRBV3-1	TRBJ2-1	CATSSSTSAEQFF
NA	NA	NA	9	A0201_LLWNGPMAVS	HomoSapiens	LAU5052	TRBV7-4	TRBJ2-7	CASTPQTAYEQYF
NA	NA	NA	9	A0201_LLWNGPMAVS	HomoSapiens	LAU5052	TRBV6-2/6-3	TRBJ1-2	CASSYSRTGTYGYTF
NA	NA	NA	9	A0201_LLWNGPMAVS	HomoSapiens	LAU5052	TRBV9	TRBJ2-7	CASSPAGAYEQYF
NA	NA	NA	9	A0201_LLWNGPMAVS	HomoSapiens	LAU5052	TRBV6-1	TRBJ2-7	CASSQGTSSYEQYF
NA	NA	NA	9	A0201_LLWNGPMAVS	HomoSapiens	LAU5052	TRBV6-1	TRBJ2-1	CASSEYKGGEFF
NA	NA	NA	9	A0201_LLWNGPMAVS	HomoSapiens	LAU5052	TRBV7-3	TRBJ1-2	CASSLDWAGGSRGYTF
NA	NA	NA	9	A0201_LLWNGPMAVS	HomoSapiens	LAU5052	TRBV5-4	TRBJ2-1	CASSSWTSGEPEQFF
NA	NA	NA	9	A0201_LLWNGPMAVS	HomoSapiens	LAU5052	TRBV4-2	TRBJ1-1	CASSPGGGTEAFF
NA	NA	NA	9	A0201_LLWNGPMAVS	HomoSapiens	LAU5052	TRBV9	TRBJ2-7	CASSRQGAYEQYF
NA	NA	NA	9	A0201_LLWNGPMAVS	HomoSapiens	LAU5052	TRBV3-1	TRBJ2-1	CASSHSGGQEQFF
NA	NA	NA	9	A0201_LLWNGPMAVS	HomoSapiens	LAU5052	TRBV6-5	TRBJ2-7	CASSQGGGAYEQYF
NA	NA	NA	9	A0201_LLWNGPMAVS	HomoSapiens	LAU5052	TRBV7-2	TRBJ1-2	CASSQGQYYGYTF
NA	NA	NA	9	A0201_LLWNGPMAVS	HomoSapiens	LAU5052	TRBV9	TRBJ2-7	CASSGAAGAGSYEQYF
NA	NA	NA	9	A0201_LLWNGPMAVS	HomoSapiens	LAU5052	TRBV3-1	TRBJ1-1	CASSGGGGTEAFF
NA	NA	NA	9	A0201_LLWNGPMAVS	HomoSapiens	LAU5052	TRBV11-2	TRBJ1-2	CASNQETVNYGYTF
NA	NA	NA	9	A0201_LLWNGPMAVS	HomoSapiens	LAU5052	TRBV5-1	TRBJ2-7	CASSLSLLDGYYEQYF
NA	NA	NA	9	A0201_LLWNGPMAVS	HomoSapiens	LAU5052	TRBV5-1	TRBJ1-2	CASSQQTGQAYGYTF
NA	NA	NA	9	A0201_LLWNGPMAVS	HomoSapiens	LAU5052	TRBV4-3	TRBJ1-2	CASSQEGGNPYGYTF
NA	NA	NA	9	A0201_LLWNGPMAVS	HomoSapiens	LAU5052	TRBV13	TRBJ1-2	CASSQETVNYGYTF
NA	NA	NA	8	A0201_LLWNGPMAVS	HomoSapiens	LAU5052	TRBV10-3	TRBJ2-7	CAIRPPGQGRNEQYF
NA	NA	NA	8	A0201_LLWNGPMAVS	HomoSapiens	LAU5052	TRBV15	TRBJ2-7	CATSRDSAYEQYF
NA	NA	NA	8	A0201_LLWNGPMAVS	HomoSapiens	LAU5052	TRBV4-2	TRBJ1-2	CASIAGERAYGYTF
NA	NA	NA	8	A0201_LLWNGPMAVS	HomoSapiens	LAU5052	TRBV10-2	TRBJ2-7	CASTPQTAYEQYF
NA	NA	NA	8	A0201_LLWNGPMAVS	HomoSapiens	LAU5052	TRBV9	TRBJ1-2	CASSELQQGAYGYTF
NA	NA	NA	8	A0201_LLWNGPMAVS	HomoSapiens	LAU5052	TRBV7-4	TRBJ2-7	CASSSQGAYEQYF
NA	NA	NA	8	A0201_LLWNGPMAVS	HomoSapiens	LAU5052	TRBV5-5	TRBJ2-7	CASSSADRAYEQYF
NA	NA	NA	8	A0201_LLWNGPMAVS	HomoSapiens	LAU5052	TRBV5-5	TRBJ2-7	CASSSGVAGGLEQYF
NA	NA	NA	8	A0201_LLWNGPMAVS	HomoSapiens	LAU5052	TRBV6-2/6-3	TRBJ2-7	CASSHATGPYEQYF
NA	NA	NA	8	A0201_LLWNGPMAVS	HomoSapiens	LAU5052	TRBV11-2	TRBJ1-2	CASSHTGAYGYTF
NA	NA	NA	8	A0201_LLWNGPMAVS	HomoSapiens	LAU5052	TRBV7-2	TRBJ2-4	CASSHSDRAGKNIQYF
NA	NA	NA	8	A0201_LLWNGPMAVS	HomoSapiens	LAU5052	TRBV10-3	TRBJ2-7	CASSAGTDAYEQYF
NA	NA	NA	8	A0201_LLWNGPMAVS	HomoSapiens	LAU5052	TRBV6-1	TRBJ2-7	CASSAASGDSYEQYF
NA	NA	NA	8	A0201_LLWNGPMAVS	HomoSapiens	LAU5052	TRBV4-1	TRBJ2-1	CASSQTSGGAYEQFF
NA	NA	NA	8	A0201_LLWNGPMAVS	HomoSapiens	LAU5052	TRBV5-1	TRBJ2-7	CASSGGSPSPYEQYF
NA	NA	NA	8	A0201_LLWNGPMAVS	HomoSapiens	LAU5052	TRBV5-1	TRBJ2-7	CASNLQGVAYEQYF
NA	NA	NA	8	A0201_LLWNGPMAVS	HomoSapiens	LAU5052	TRBV20-1	TRBJ1-2	CSAGGGEIDYTF
NA	NA	NA	7	A0201_LLWNGPMAVS	HomoSapiens	LAU5052	TRBV6-5	TRBJ1-5	CASSYSGGSNQPQHF
NA	NA	NA	7	A0201_LLWNGPMAVS	HomoSapiens	LAU5052	TRBV6-5	TRBJ2-3	CASSRNPSTDTQYF
NA	NA	NA	7	A0201_LLWNGPMAVS	HomoSapiens	LAU5052	TRBV7-9	TRBJ2-1	CASSSWRSSIADEQFF
NA	NA	NA	7	A0201_LLWNGPMAVS	HomoSapiens	LAU5052	TRBV6-6	TRBJ2-7	CASSPAAQGYEQYF
NA	NA	NA	7	A0201_LLWNGPMAVS	HomoSapiens	LAU5052	TRBV4-2	TRBJ1-2	CASSQQTGQAYGYTF
NA	NA	NA	7	A0201_LLWNGPMAVS	HomoSapiens	LAU5052	TRBV4-2	TRBJ2-3	CASSQGSSDTQYF
NA	NA	NA	7	A0201_LLWNGPMAVS	HomoSapiens	LAU5052	TRBV4-2	TRBJ2-1	CASSAGTTYNEQFF
NA	NA	NA	6	A0201_LLWNGPMAVS	HomoSapiens	LAU5052	TRBV7-2	TRBJ2-7	CASSLAQTVAYEQYF
NA	NA	NA	6	A0201_LLWNGPMAVS	HomoSapiens	LAU5052	TRBV11-2	TRBJ2-7	CASSQGLATAYEQYF
NA	NA	NA	6	A0201_LLWNGPMAVS	HomoSapiens	LAU5052	TRBV7-3	TRBJ1-2	CASSQETVNYGYTF
NA	NA	NA	8	A0201_LLWNGPMAVS	HomoSapiens	LAU5052	TRBV7-2	TRBJ2-1	CATSSSTSAEQFF
NA	NA	NA	8	A0201_LLWNGPMAVS	HomoSapiens	LAU5052	TRBV10-3	TRBJ1-1	CASGAGPNTEAFF
NA	NA	NA	8	A0201_LLWNGPMAVS	HomoSapiens	LAU5052	TRBV5-5	TRBJ2-7	CASTPQTAYEQYF
NA	NA	NA	8	A0201_LLWNGPMAVS	HomoSapiens	LAU5052	TRBV9	TRBJ1-2	CASTAQGAYGYTF
NA	NA	NA	8	A0201_LLWNGPMAVS	HomoSapiens	LAU5052	TRBV27	TRBJ1-2	CASSLSGGAYGYTF
NA	NA	NA	8	A0201_LLWNGPMAVS	HomoSapiens	LAU5052	TRBV6-1	TRBJ2-3	CASSPGTVAYEQYF
NA	NA	NA	8	A0201_LLWNGPMAVS	HomoSapiens	LAU5052	TRBV7-2	TRBJ1-2	CASSPGTAYGYTF
NA	NA	NA	8	A0201_LLWNGPMAVS	HomoSapiens	LAU5052	TRBV10-3	TRBJ2-7	CASSPGGTGSYEQYF
NA	NA	NA	8	A0201_LLWNGPMAVS	HomoSapiens	LAU5052	TRBV11-2	TRBJ2-7	CASSPGGTGSYEQYF
NA	NA	NA	8	A0201_LLWNGPMAVS	HomoSapiens	LAU5052	TRBV3-1	TRBJ2-7	CASSRGAAYEQYF
NA	NA	NA	8	A0201_LLWNGPMAVS	HomoSapiens	LAU5052	TRBV6-2/6-3	TRBJ2-7	CASSGAAAYEQYF
NA	NA	NA	8	A0201_LLWNGPMAVS	HomoSapiens	LAU5052	TRBV7-2	TRBJ2-1	CASSSGVAGGQEQFF
NA	NA	NA	8	A0201_LLWNGPMAVS	HomoSapiens	LAU5052	TRBV7-2	TRBJ1-1	CASSPGGGTEAFF
NA	NA	NA	8	A0201_LLWNGPMAVS	HomoSapiens	LAU5052	TRBV4-2	TRBJ2-7	CASSPSGGGSYEQYF
NA	NA	NA	8	A0201_LLWNGPMAVS	HomoSapiens	LAU5052	TRBV27	TRBJ2-6	CASSPGSSGANVLTF
NA	NA	NA	8	A0201_LLWNGPMAVS	HomoSapiens	LAU5052	TRBV7-4	TRBJ2-6	CASSPGSSGANVLTF
NA	NA	NA	8	A0201_LLWNGPMAVS	HomoSapiens	LAU5052	TRBV28	TRBJ2-7	CASSHATGPYEQYF
NA	NA	NA	8	A0201_LLWNGPMAVS	HomoSapiens	LAU5052	TRBV4-2	TRBJ2-7	CASSAASGDSYEQYF
NA	NA	NA	8	A0201_LLWNGPMAVS	HomoSapiens	LAU5052	TRBV9	TRBJ2-7	CASSGGGQGYNEQYF
NA	NA	NA	8	A0201_LLWNGPMAVS	HomoSapiens	LAU5052	TRBV5-5	TRBJ2-7	CASSGGVAYEQYF
NA	NA	NA	8	A0201_LLWNGPMAVS	HomoSapiens	LAU5052	TRBV9	TRBJ2-1	CASSGGTTYNEQFF
NA	NA	NA	8	A0201_LLWNGPMAVS	HomoSapiens	LAU5052	TRBV5-5	TRBJ1-6	CASSGGGPSPLHF
NA	NA	NA	8	A0201_LLWNGPMAVS	HomoSapiens	LAU5052	TRBV6-5	TRBJ2-7	CASSTGGGPSYEQYF
NA	NA	NA	8	A0201_LLWNGPMAVS	HomoSapiens	LAU5052	TRBV7-2	TRBJ2-7	CASRPGQAYEQYF
NA	NA	NA	8	A0201_LLWNGPMAVS	HomoSapiens	LAU5052	TRBV5-1	TRBJ2-7	CASSPTSGGYEQYF
NA	NA	NA	8	A0201_LLWNGPMAVS	HomoSapiens	LAU5052	TRBV4-1	TRBJ2-7	CASSQGLATAYEQYF
NA	NA	NA	8	A0201_LLWNGPMAVS	HomoSapiens	LAU5052	TRBV4-3	TRBJ2-3	CASSQARGVLADTQYF
NA	NA	NA	8	A0201_LLWNGPMAVS	HomoSapiens	LAU5052	TRBV4-3	TRBJ1-2	CASSQGDVAYGYTF
NA	NA	NA	8	A0201_LLWNGPMAVS	HomoSapiens	LAU5052	TRBV5-4	TRBJ1-2	CASSQETVNYGYTF
NA	NA	NA	8	A0201_LLWNGPMAVS	HomoSapiens	LAU5052	TRBV5-1	TRBJ2-7	CASSAGTGPYEQYF
NA	NA	NA	7	A0201_LLWNGPMAVS	HomoSapiens	LAU5052	TRBV9	TRBJ2-7	CAISESAGSSYEQYF
NA	NA	NA	7	A0201_LLWNGPMAVS	HomoSapiens	LAU5052	TRBV10-3	TRBJ2-7	CAISESIGYEQYF
NA	NA	NA	7	A0201_LLWNGPMAVS	HomoSapiens	LAU5052	TRBV2	TRBJ1-2	CATSDPGNYGYTF
NA	NA	NA	7	A0201_LLWNGPMAVS	HomoSapiens	LAU5052	TRBV2	TRBJ2-3	CASEGRGGPDTQYF
NA	NA	NA	7	A0201_LLWNGPMAVS	HomoSapiens	LAU5052	TRBV2	TRBJ1-2	CASTEGGELNYGYTF
NA	NA	NA	7	A0201_LLWNGPMAVS	HomoSapiens	LAU5052	TRBV6-6	TRBJ1-2	CASSFQTGAAYGYTF
NA	NA	NA	7	A0201_LLWNGPMAVS	HomoSapiens	LAU5052	TRBV9	TRBJ1-2	CASSSLGTGAYGYTF
NA	NA	NA	7	A0201_LLWNGPMAVS	HomoSapiens	LAU5052	TRBV4-2	TRBJ1-2	CASSPGTAYGYTF
NA	NA	NA	7	A0201_LLWNGPMAVS	HomoSapiens	LAU5052	TRBV28	TRBJ1-2	CASSPTGDAYGYTF
NA	NA	NA	7	A0201_LLWNGPMAVS	HomoSapiens	LAU5052	TRBV12-3/12-4	TRBJ2-7	CASSHGAYEQYF
NA	NA	NA	7	A0201_LLWNGPMAVS	HomoSapiens	LAU5052	TRBV4-2	TRBJ1-2	CASSLGDWIYGYTF
NA	NA	NA	7	A0201_LLWNGPMAVS	HomoSapiens	LAU5052	TRBV9	TRBJ1-1	CASSLQGGPGGAFF
NA	NA	NA	7	A0201_LLWNGPMAVS	HomoSapiens	LAU5052	TRBV9	TRBJ2-7	CASSPAASSYEQYF
NA	NA	NA	7	A0201_LLWNGPMAVS	HomoSapiens	LAU5052	TRBV10-2	TRBJ2-6	CASSPGSSGANVLTF
NA	NA	NA	7	A0201_LLWNGPMAVS	HomoSapiens	LAU5052	TRBV5-5	TRBJ1-1	CASSHTGGTEAFF
NA	NA	NA	7	A0201_LLWNGPMAVS	HomoSapiens	LAU5052	TRBV11-3	TRBJ1-2	CASSHSDRAGYGYTF
NA	NA	NA	7	A0201_LLWNGPMAVS	HomoSapiens	LAU5052	TRBV5-5	TRBJ1-2	CASSHSDRAGYGYTF
NA	NA	NA	7	A0201_LLWNGPMAVS	HomoSapiens	LAU5052	TRBV11-2	TRBJ1-2	CASSQTGGLGYTF
NA	NA	NA	7	A0201_LLWNGPMAVS	HomoSapiens	LAU5052	TRBV9	TRBJ1-2	CASSQGDVAYGYTF
NA	NA	NA	7	A0201_LLWNGPMAVS	HomoSapiens	LAU5052	TRBV11-3	TRBJ2-7	CASSAGTDAYEQYF
NA	NA	NA	7	A0201_LLWNGPMAVS	HomoSapiens	LAU5052	TRBV9	TRBJ1-2	CASSAGERAYGYTF
NA	NA	NA	7	A0201_LLWNGPMAVS	HomoSapiens	LAU5052	TRBV5-4	TRBJ2-7	CASSGGTSYEQYF
NA	NA	NA	7	A0201_LLWNGPMAVS	HomoSapiens	LAU5052	TRBV27	TRBJ2-7	CASSDGPSSYEQYF
NA	NA	NA	7	A0201_LLWNGPMAVS	HomoSapiens	LAU5052	TRBV9	TRBJ2-2	CASNSGGPAGELFF
NA	NA	NA	7	A0201_LLWNGPMAVS	HomoSapiens	LAU5052	TRBV4-1	TRBJ2-7	CASSGQGAYEQYF
NA	NA	NA	7	A0201_LLWNGPMAVS	HomoSapiens	LAU5052	TRBV5-1	TRBJ1-3	CASSLGEDSSGNTIYF
NA	NA	NA	7	A0201_LLWNGPMAVS	HomoSapiens	LAU5052	TRBV4-1	TRBJ2-6	CASSPGSSGANVLTF
NA	NA	NA	7	A0201_LLWNGPMAVS	HomoSapiens	LAU5052	TRBV7-2	TRBJ1-2	CASSQQTGQAYGYTF
NA	NA	NA	7	A0201_LLWNGPMAVS	HomoSapiens	LAU5052	TRBV4-1	TRBJ2-1	CASSQSRDENNEQFF
NA	NA	NA	7	A0201_LLWNGPMAVS	HomoSapiens	LAU5052	TRBV4-1	TRBJ2-7	CASSGGTSYEQYF
NA	NA	NA	6	A0201_LLWNGPMAVS	HomoSapiens	LAU5052	TRBV19	TRBJ2-3	CAGPPDLTDTQYF
NA	NA	NA	6	A0201_LLWNGPMAVS	HomoSapiens	LAU5052	TRBV6-2/6-3	TRBJ2-7	CAISPAGASYEQYF
NA	NA	NA	6	A0201_LLWNGPMAVS	HomoSapiens	LAU5052	TRBV19	TRBJ1-5	CASSTLKQGWNQPQHF
NA	NA	NA	6	A0201_LLWNGPMAVS	HomoSapiens	LAU5052	TRBV27	TRBJ2-4	CASSRGAAYEQYF
NA	NA	NA	6	A0201_LLWNGPMAVS	HomoSapiens	LAU5052	TRBV9	TRBJ2-7	CASSQGGGAYEQYF
NA	NA	NA	6	A0201_LLWNGPMAVS	HomoSapiens	LAU5052	TRBV6-5	TRBJ2-7	CASSAGTTGAYEQYF
NA	NA	NA	6	A0201_LLWNGPMAVS	HomoSapiens	LAU5052	TRBV11-2	TRBJ2-1	CASSGGGQGYNEQFF
NA	NA	NA	6	A0201_LLWNGPMAVS	HomoSapiens	LAU5052	TRBV28	TRBJ1-6	CASSGGGPSPLHF
NA	NA	NA	6	A0201_LLWNGPMAVS	HomoSapiens	LAU5052	TRBV4-1	TRBJ2-7	CASSHSGGLEQYF
NA	NA	NA	6	A0201_LLWNGPMAVS	HomoSapiens	LAU5052	TRBV11-2	TRBJ1-2	CASSAGTGEAYGYTF
NA	NA	NA	7	A0201_LLWNGPMAVS	HomoSapiens	LAU5052	TRBV3-1	TRBJ2-7	CAISPAGASYEQYF
NA	NA	NA	7	A0201_LLWNGPMAVS	HomoSapiens	LAU5052	TRBV9	TRBJ2-7	CATGATGAYEQYF
NA	NA	NA	7	A0201_LLWNGPMAVS	HomoSapiens	LAU5052	TRBV3-1	TRBJ1-2	CATGSTSQGYTF
NA	NA	NA	7	A0201_LLWNGPMAVS	HomoSapiens	LAU5052	TRBV28	TRBJ2-7	CATTAGGGYEQYF
NA	NA	NA	7	A0201_LLWNGPMAVS	HomoSapiens	LAU5052	TRBV24-1	TRBJ2-3	CATSDLQGSGDTQYF
NA	NA	NA	7	A0201_LLWNGPMAVS	HomoSapiens	LAU5052	TRBV6-2/6-3	TRBJ1-2	CATSDPGNYGYTF
NA	NA	NA	7	A0201_LLWNGPMAVS	HomoSapiens	LAU5052	TRBV2	TRBJ2-7	CATSEPGTYEQYF
NA	NA	NA	7	A0201_LLWNGPMAVS	HomoSapiens	LAU5052	TRBV15	TRBJ2-3	CATSREGGPTDTQYF
NA	NA	NA	7	A0201_LLWNGPMAVS	HomoSapiens	LAU5052	TRBV6-1	TRBJ2-7	CASEHSGQGAYEQYF
NA	NA	NA	7	A0201_LLWNGPMAVS	HomoSapiens	LAU5052	TRBV6-5	TRBJ2-2	CASHKLAIAATGELFF
NA	NA	NA	7	A0201_LLWNGPMAVS	HomoSapiens	LAU5052	TRBV6-2/6-3	TRBJ2-7	CASAGQGAYEQYF
NA	NA	NA	7	A0201_LLWNGPMAVS	HomoSapiens	LAU5052	TRBV28	TRBJ2-5	CASTPQTAYEQYF
NA	NA	NA	7	A0201_LLWNGPMAVS	HomoSapiens	LAU5052	TRBV11-2	TRBJ2-3	CASTRSSDTQYF
NA	NA	NA	7	A0201_LLWNGPMAVS	HomoSapiens	LAU5052	TRBV12-3/12-4	TRBJ2-7	CASSSASAYEQYF
NA	NA	NA	7	A0201_LLWNGPMAVS	HomoSapiens	LAU5052	TRBV6-5	TRBJ2-7	CASSYIGVAYEQYF
NA	NA	NA	7	A0201_LLWNGPMAVS	HomoSapiens	LAU5052	TRBV5-4	TRBJ2-7	CASSPGTVAYEQYF
NA	NA	NA	7	A0201_LLWNGPMAVS	HomoSapiens	LAU5052	TRBV27	TRBJ1-2	CASSPTGDAYGYTF
NA	NA	NA	7	A0201_LLWNGPMAVS	HomoSapiens	LAU5052	TRBV6-4	TRBJ2-2	CASSGDRDTGELFF
NA	NA	NA	7	A0201_LLWNGPMAVS	HomoSapiens	LAU5052	TRBV6-4	TRBJ2-1	CASSDSGGQNEQFF
NA	NA	NA	7	A0201_LLWNGPMAVS	HomoSapiens	LAU5052	TRBV6-1	TRBJ1-2	CASSDQNTGSYGYTF
NA	NA	NA	7	A0201_LLWNGPMAVS	HomoSapiens	LAU5052	TRBV9	TRBJ2-7	CASSDGTSVSYEQYF
NA	NA	NA	7	A0201_LLWNGPMAVS	HomoSapiens	LAU5052	TRBV6-1	TRBJ2-1	CASSELAGGYNEQFF
NA	NA	NA	7	A0201_LLWNGPMAVS	HomoSapiens	LAU5052	TRBV5-5	TRBJ2-3	CASSFPAGDTDTQYF
NA	NA	NA	7	A0201_LLWNGPMAVS	HomoSapiens	LAU5052	TRBV4-2	TRBJ1-1	CASSFANTEAFF
NA	NA	NA	7	A0201_LLWNGPMAVS	HomoSapiens	LAU5052	TRBV9	TRBJ2-7	CASSLASGGSYEQYF
NA	NA	NA	7	A0201_LLWNGPMAVS	HomoSapiens	LAU5052	TRBV5-8	TRBJ1-3	CASSLAQGYPGNTIYF
NA	NA	NA	7	A0201_LLWNGPMAVS	HomoSapiens	LAU5052	TRBV15	TRBJ1-2	CASSLDWAGGSRGYTF
NA	NA	NA	7	A0201_LLWNGPMAVS	HomoSapiens	LAU5052	TRBV6-2/6-3	TRBJ1-2	CASSLDWAGGSRGYTF
NA	NA	NA	7	A0201_LLWNGPMAVS	HomoSapiens	LAU5052	TRBV3-1	TRBJ2-7	CASSSQGAYEQYF
NA	NA	NA	7	A0201_LLWNGPMAVS	HomoSapiens	LAU5052	TRBV12-3/12-4	TRBJ2-7	CASSPDIFYEQYF
NA	NA	NA	7	A0201_LLWNGPMAVS	HomoSapiens	LAU5052	TRBV7-3	TRBJ1-1	CASSHTGGTEAFF
NA	NA	NA	7	A0201_LLWNGPMAVS	HomoSapiens	LAU5052	TRBV3-1	TRBJ2-7	CASSQGLVAYEQYF
NA	NA	NA	7	A0201_LLWNGPMAVS	HomoSapiens	LAU5052	TRBV9	TRBJ2-5	CASSQDWDEGQGPETQYF
NA	NA	NA	7	A0201_LLWNGPMAVS	HomoSapiens	LAU5052	TRBV27	TRBJ2-4	CASSQDWRAGKNIQYF
NA	NA	NA	7	A0201_LLWNGPMAVS	HomoSapiens	LAU5052	TRBV11-2	TRBJ1-4	CASSQEDRGPEKLFF
NA	NA	NA	7	A0201_LLWNGPMAVS	HomoSapiens	LAU5052	TRBV3-1	TRBJ1-4	CASSQEDRGPEKLFF
NA	NA	NA	7	A0201_LLWNGPMAVS	HomoSapiens	LAU5052	TRBV3-1	TRBJ2-7	CASSVAAGGTYEQYF
NA	NA	NA	7	A0201_LLWNGPMAVS	HomoSapiens	LAU5052	TRBV11-2	TRBJ1-2	CASSAGERAYGYTF
NA	NA	NA	7	A0201_LLWNGPMAVS	HomoSapiens	LAU5052	TRBV4-2	TRBJ2-1	CASSGGGQGYNEQFF
NA	NA	NA	7	A0201_LLWNGPMAVS	HomoSapiens	LAU5052	TRBV11-3	TRBJ2-7	CASSGGTSYEQYF
NA	NA	NA	7	A0201_LLWNGPMAVS	HomoSapiens	LAU5052	TRBV6-6	TRBJ1-6	CASSGGGPSPLHF
NA	NA	NA	7	A0201_LLWNGPMAVS	HomoSapiens	LAU5052	TRBV7-2	TRBJ1-1	CASSGGGGTEAFF
NA	NA	NA	7	A0201_LLWNGPMAVS	HomoSapiens	LAU5052	TRBV5-5	TRBJ2-7	CASSDGPSSYEQYF
NA	NA	NA	7	A0201_LLWNGPMAVS	HomoSapiens	LAU5052	TRBV28	TRBJ2-7	CASRPGQAYEQYF
NA	NA	NA	7	A0201_LLWNGPMAVS	HomoSapiens	LAU5052	TRBV15	TRBJ2-7	CASNLQGVAYEQYF
NA	NA	NA	7	A0201_LLWNGPMAVS	HomoSapiens	LAU5052	TRBV4-3	TRBJ2-7	CATAPGQAYEQYF
NA	NA	NA	7	A0201_LLWNGPMAVS	HomoSapiens	LAU5052	TRBV4-3	TRBJ2-7	CASASGTGAYEQYF
NA	NA	NA	7	A0201_LLWNGPMAVS	HomoSapiens	LAU5052	TRBV5-4	TRBJ2-7	CASSSADRAYEQYF
NA	NA	NA	7	A0201_LLWNGPMAVS	HomoSapiens	LAU5052	TRBV7-3	TRBJ2-7	CASSSADRAYEQYF
NA	NA	NA	7	A0201_LLWNGPMAVS	HomoSapiens	LAU5052	TRBV4-1	TRBJ1-2	CASSPQGAYGYTF
NA	NA	NA	7	A0201_LLWNGPMAVS	HomoSapiens	LAU5052	TRBV4-3	TRBJ2-4	CASSPTSGGYEQYF
NA	NA	NA	7	A0201_LLWNGPMAVS	HomoSapiens	LAU5052	TRBV9	TRBJ1-2	CASSQQTGQAYGYTF
NA	NA	NA	7	A0201_LLWNGPMAVS	HomoSapiens	LAU5052	TRBV11-2	TRBJ1-2	CASSQAGDGYGYTF
NA	NA	NA	7	A0201_LLWNGPMAVS	HomoSapiens	LAU5052	TRBV4-1	TRBJ2-7	CASSQDRGYEQYF
NA	NA	NA	7	A0201_LLWNGPMAVS	HomoSapiens	LAU5052	TRBV4-3	TRBJ2-7	CASSGAAGDAYEQYF
NA	NA	NA	6	A0201_LLWNGPMAVS	HomoSapiens	LAU5052	TRBV9	TRBJ1-6	CASIPRKSWSSYNSPLHF
NA	NA	NA	6	A0201_LLWNGPMAVS	HomoSapiens	LAU5052	TRBV3-1	TRBJ1-2	CASTEGGELNYGYTF
NA	NA	NA	6	A0201_LLWNGPMAVS	HomoSapiens	LAU5052	TRBV6-5	TRBJ2-7	CASSSGTGAYEQYF
NA	NA	NA	6	A0201_LLWNGPMAVS	HomoSapiens	LAU5052	TRBV9	TRBJ1-2	CASSYSGTGAYGYTF
NA	NA	NA	6	A0201_LLWNGPMAVS	HomoSapiens	LAU5052	TRBV6-1	TRBJ2-4	CASSEDPSWAKNIQYF
NA	NA	NA	6	A0201_LLWNGPMAVS	HomoSapiens	LAU5052	TRBV4-2	TRBJ1-2	CASSLDWAGGSRGYTF
NA	NA	NA	6	A0201_LLWNGPMAVS	HomoSapiens	LAU5052	TRBV7-2	TRBJ2-7	CASSLGGIAYEQYF
NA	NA	NA	6	A0201_LLWNGPMAVS	HomoSapiens	LAU5052	TRBV2	TRBJ2-7	CASSHATGPYEQYF
NA	NA	NA	6	A0201_LLWNGPMAVS	HomoSapiens	LAU5052	TRBV27	TRBJ2-7	CASSHATGPYEQYF
NA	NA	NA	6	A0201_LLWNGPMAVS	HomoSapiens	LAU5052	TRBV4-2	TRBJ2-7	CASSQGGHIAYEQYF
NA	NA	NA	6	A0201_LLWNGPMAVS	HomoSapiens	LAU5052	TRBV7-3	TRBJ1-2	CASSQGQYYGYTF
NA	NA	NA	6	A0201_LLWNGPMAVS	HomoSapiens	LAU5052	TRBV2	TRBJ1-2	CASSQETVNYGYTF
NA	NA	NA	6	A0201_LLWNGPMAVS	HomoSapiens	LAU5052	TRBV11-2	TRBJ2-7	CASSVAAGGTYEQYF
NA	NA	NA	6	A0201_LLWNGPMAVS	HomoSapiens	LAU5052	TRBV4-2	TRBJ1-1	CASSASGGLEAFF
NA	NA	NA	6	A0201_LLWNGPMAVS	HomoSapiens	LAU5052	TRBV10-2	TRBJ1-6	CASSGGGPSPLHF
NA	NA	NA	6	A0201_LLWNGPMAVS	HomoSapiens	LAU5052	TRBV27	TRBJ1-6	CASSGGGPSPLHF
NA	NA	NA	6	A0201_LLWNGPMAVS	HomoSapiens	LAU5052	TRBV6-2/6-3	TRBJ2-7	CASRDGTGGSYEQYF
NA	NA	NA	6	A0201_LLWNGPMAVS	HomoSapiens	LAU5052	TRBV5-8	TRBJ2-7	CASNLQGVAYEQYF
NA	NA	NA	6	A0201_LLWNGPMAVS	HomoSapiens	LAU5052	TRBV10-2	TRBJ2-4	CASSGQGAYEQYF
NA	NA	NA	6	A0201_LLWNGPMAVS	HomoSapiens	LAU5052	TRBV4-3	TRBJ1-2	CASSLGDWIYGYTF
NA	NA	NA	6	A0201_LLWNGPMAVS	HomoSapiens	LAU5052	TRBV4-3	TRBJ1-2	CASSHTGAYGYTF
NA	NA	NA	6	A0201_LLWNGPMAVS	HomoSapiens	LAU5052	TRBV5-5	TRBJ1-2	CASSQQTGQAYGYTF
NA	NA	NA	6	A0201_LLWNGPMAVS	HomoSapiens	LAU5052	TRBV4-3	TRBJ1-2	CASSQTGGLGYTF
NA	NA	NA	6	A0201_LLWNGPMAVS	HomoSapiens	LAU5052	TRBV9	TRBJ1-2	CASSQDLSPAYGYTF
NA	NA	NA	6	A0201_LLWNGPMAVS	HomoSapiens	LAU5052	TRBV5-8	TRBJ1-2	CASSQETVNYGYTF
NA	NA	NA	6	A0201_LLWNGPMAVS	HomoSapiens	LAU5052	TRBV6-6	TRBJ2-7	CATAPGQAYEQYF
NA	NA	NA	6	A0201_LLWNGPMAVS	HomoSapiens	LAU5052	TRBV12-3/12-4	TRBJ2-7	CATGATGAYEQYF
NA	NA	NA	6	A0201_LLWNGPMAVS	HomoSapiens	LAU5052	TRBV2	TRBJ2-7	CATGATGAYEQYF
NA	NA	NA	6	A0201_LLWNGPMAVS	HomoSapiens	LAU5052	TRBV6-5	TRBJ1-2	CATGSTSQGYTF
NA	NA	NA	6	A0201_LLWNGPMAVS	HomoSapiens	LAU5052	TRBV19	TRBJ2-7	CASSVGPNSYEQYF
NA	NA	NA	6	A0201_LLWNGPMAVS	HomoSapiens	LAU5052	TRBV11-2	TRBJ1-1	CASHTGGTEAFF
NA	NA	NA	6	A0201_LLWNGPMAVS	HomoSapiens	LAU5052	TRBV12-3/12-4	TRBJ2-7	CASSFRDTRYEQYF
NA	NA	NA	6	A0201_LLWNGPMAVS	HomoSapiens	LAU5052	TRBV6-5	TRBJ1-5	CASSYSGGSNQPQHF
NA	NA	NA	6	A0201_LLWNGPMAVS	HomoSapiens	LAU5052	TRBV6-6	TRBJ1-2	CASSYSGGAYGYTF
NA	NA	NA	6	A0201_LLWNGPMAVS	HomoSapiens	LAU5052	TRBV9	TRBJ2-7	CASSPQGAYEQYF
NA	NA	NA	6	A0201_LLWNGPMAVS	HomoSapiens	LAU5052	TRBV2	TRBJ2-7	CASSHGAYEQYF
NA	NA	NA	6	A0201_LLWNGPMAVS	HomoSapiens	LAU5052	TRBV6-4	TRBJ2-7	CASSVGRVSYEQYF
NA	NA	NA	6	A0201_LLWNGPMAVS	HomoSapiens	LAU5052	TRBV2	TRBJ2-7	CASSGAAAYEQYF
NA	NA	NA	6	A0201_LLWNGPMAVS	HomoSapiens	LAU5052	TRBV7-9	TRBJ1-2	CASSDGESYGYTF
NA	NA	NA	6	A0201_LLWNGPMAVS	HomoSapiens	LAU5052	TRBV11-2	TRBJ2-7	CASSNSGAYEQYF
NA	NA	NA	6	A0201_LLWNGPMAVS	HomoSapiens	LAU5052	TRBV2	TRBJ2-7	CASSNSGAYEQYF
NA	NA	NA	6	A0201_LLWNGPMAVS	HomoSapiens	LAU5052	TRBV5-6	TRBJ2-7	CASSLEIGYEQYF
NA	NA	NA	6	A0201_LLWNGPMAVS	HomoSapiens	LAU5052	TRBV7-9	TRBJ2-1	CASSLLVGGGLISYNEQFF
NA	NA	NA	6	A0201_LLWNGPMAVS	HomoSapiens	LAU5052	TRBV13	TRBJ1-2	CASSLDWAGGSRGYTF
NA	NA	NA	6	A0201_LLWNGPMAVS	HomoSapiens	LAU5052	TRBV13	TRBJ2-7	CASSSFSGGQETQYF
NA	NA	NA	6	A0201_LLWNGPMAVS	HomoSapiens	LAU5052	TRBV12-3/12-4	TRBJ2-7	CASSLGGIAYEQYF
NA	NA	NA	6	A0201_LLWNGPMAVS	HomoSapiens	LAU5052	TRBV27	TRBJ2-7	CASSLGGIAYEQYF
NA	NA	NA	6	A0201_LLWNGPMAVS	HomoSapiens	LAU5052	TRBV11-2	TRBJ2-1	CASSLVNEQFF
NA	NA	NA	6	A0201_LLWNGPMAVS	HomoSapiens	LAU5052	TRBV7-2	TRBJ1-1	CASSLQGGPGGAFF
NA	NA	NA	6	A0201_LLWNGPMAVS	HomoSapiens	LAU5052	TRBV21-1	TRBJ2-7	CASSPAAQGYEQYF
NA	NA	NA	6	A0201_LLWNGPMAVS	HomoSapiens	LAU5052	TRBV6-2/6-3	TRBJ2-7	CASSPAAQGYEQYF
NA	NA	NA	6	A0201_LLWNGPMAVS	HomoSapiens	LAU5052	TRBV27	TRBJ2-7	CASSHSGGLEQYF
NA	NA	NA	6	A0201_LLWNGPMAVS	HomoSapiens	LAU5052	TRBV2	TRBJ1-2	CASSQTGGLGYTF
NA	NA	NA	6	A0201_LLWNGPMAVS	HomoSapiens	LAU5052	TRBV9	TRBJ2-7	CASSQGGQAYEQYF
NA	NA	NA	6	A0201_LLWNGPMAVS	HomoSapiens	LAU5052	TRBV12-3/12-4	TRBJ1-2	CASSQGQYYGYTF
NA	NA	NA	6	A0201_LLWNGPMAVS	HomoSapiens	LAU5052	TRBV13	TRBJ1-2	CASSQGQYYGYTF
NA	NA	NA	6	A0201_LLWNGPMAVS	HomoSapiens	LAU5052	TRBV3-1	TRBJ1-2	CASSQDWRAGYGYTF
NA	NA	NA	6	A0201_LLWNGPMAVS	HomoSapiens	LAU5052	TRBV2	TRBJ2-4	CASSQDWRAGKNIQYF
NA	NA	NA	6	A0201_LLWNGPMAVS	HomoSapiens	LAU5052	TRBV6-6	TRBJ2-4	CASSQDWRAGKNIQYF
NA	NA	NA	6	A0201_LLWNGPMAVS	HomoSapiens	LAU5052	TRBV5-4	TRBJ1-2	CASSQETVNYGYTF
NA	NA	NA	6	A0201_LLWNGPMAVS	HomoSapiens	LAU5052	TRBV5-5	TRBJ1-2	CASSQETVNYGYTF
NA	NA	NA	6	A0201_LLWNGPMAVS	HomoSapiens	LAU5052	TRBV7-2	TRBJ2-7	CASSVAAGGTYEQYF
NA	NA	NA	6	A0201_LLWNGPMAVS	HomoSapiens	LAU5052	TRBV6-5	TRBJ2-7	CASSASGTAYEQYF
NA	NA	NA	6	A0201_LLWNGPMAVS	HomoSapiens	LAU5052	TRBV3-1	TRBJ2-1	CASSAGTTYNEQFF
NA	NA	NA	6	A0201_LLWNGPMAVS	HomoSapiens	LAU5052	TRBV4-2	TRBJ1-2	CASSAGTGEAYGYTF
NA	NA	NA	6	A0201_LLWNGPMAVS	HomoSapiens	LAU5052	TRBV6-2/6-3	TRBJ1-2	CASSAGTGEAYGYTF
NA	NA	NA	6	A0201_LLWNGPMAVS	HomoSapiens	LAU5052	TRBV15	TRBJ2-7	CASSAGTDAYEQYF
NA	NA	NA	6	A0201_LLWNGPMAVS	HomoSapiens	LAU5052	TRBV5-4	TRBJ2-7	CASSAGTDAYEQYF
NA	NA	NA	6	A0201_LLWNGPMAVS	HomoSapiens	LAU5052	TRBV5-8	TRBJ1-2	CASSAGERAYGYTF
NA	NA	NA	6	A0201_LLWNGPMAVS	HomoSapiens	LAU5052	TRBV7-3	TRBJ1-2	CASSGAGAGYGYTF
NA	NA	NA	6	A0201_LLWNGPMAVS	HomoSapiens	LAU5052	TRBV6-5	TRBJ2-7	CASSGGVIASEQYF
NA	NA	NA	6	A0201_LLWNGPMAVS	HomoSapiens	LAU5052	TRBV11-2	TRBJ2-1	CASSGGVAYEQFF
NA	NA	NA	6	A0201_LLWNGPMAVS	HomoSapiens	LAU5052	TRBV5-8	TRBJ2-7	CASSGGVAYEQYF
NA	NA	NA	6	A0201_LLWNGPMAVS	HomoSapiens	LAU5052	TRBV21-1	TRBJ1-6	CASSGGGPSPLHF
NA	NA	NA	6	A0201_LLWNGPMAVS	HomoSapiens	LAU5052	TRBV11-2	TRBJ1-1	CASSGGGGTEAFF
NA	NA	NA	6	A0201_LLWNGPMAVS	HomoSapiens	LAU5052	TRBV6-6	TRBJ2-7	CASSDGPSSYEQYF
NA	NA	NA	6	A0201_LLWNGPMAVS	HomoSapiens	LAU5052	TRBV27	TRBJ2-7	CASRPGQAYEQYF
NA	NA	NA	6	A0201_LLWNGPMAVS	HomoSapiens	LAU5052	TRBV3-1	TRBJ2-7	CASRPGQAYEQYF
NA	NA	NA	6	A0201_LLWNGPMAVS	HomoSapiens	LAU5052	TRBV2	TRBJ2-3	CASNPMMGGDTDTQYF
NA	NA	NA	6	A0201_LLWNGPMAVS	HomoSapiens	LAU5052	TRBV5-1	TRBJ2-3	CASRGATDTQYF
NA	NA	NA	6	A0201_LLWNGPMAVS	HomoSapiens	LAU5052	TRBV4-3	TRBJ2-7	CASSRGAAYEQYF
NA	NA	NA	6	A0201_LLWNGPMAVS	HomoSapiens	LAU5052	TRBV5-1	TRBJ2-7	CASSLTSSYEQYF
NA	NA	NA	6	A0201_LLWNGPMAVS	HomoSapiens	LAU5052	TRBV27	TRBJ2-7	CASSSADRAYEQYF
NA	NA	NA	6	A0201_LLWNGPMAVS	HomoSapiens	LAU5052	TRBV6-6	TRBJ2-7	CASSSADRAYEQYF
NA	NA	NA	6	A0201_LLWNGPMAVS	HomoSapiens	LAU5052	TRBV4-3	TRBJ2-7	CASSLQGVAYEQYF
NA	NA	NA	6	A0201_LLWNGPMAVS	HomoSapiens	LAU5052	TRBV11-2	TRBJ1-2	CASSPVGVAYGYTF
NA	NA	NA	6	A0201_LLWNGPMAVS	HomoSapiens	LAU5052	TRBV5-1	TRBJ2-7	CASSPAGGGAYEQYF
NA	NA	NA	6	A0201_LLWNGPMAVS	HomoSapiens	LAU5052	TRBV5-5	TRBJ2-7	CASSPTSGGYEQYF
NA	NA	NA	6	A0201_LLWNGPMAVS	HomoSapiens	LAU5052	TRBV11-1	TRBJ2-7	CASSHATGPYEQYF
NA	NA	NA	6	A0201_LLWNGPMAVS	HomoSapiens	LAU5052	TRBV4-1	TRBJ1-2	CASSHSDRAGYGYTF
NA	NA	NA	6	A0201_LLWNGPMAVS	HomoSapiens	LAU5052	TRBV3-1	TRBJ1-2	CASSQQTGQAYGYTF
NA	NA	NA	6	A0201_LLWNGPMAVS	HomoSapiens	LAU5052	TRBV10-2	TRBJ2-7	CASSGGTSYEQYF
NA	NA	NA	6	A0201_LLWNGPMAVS	HomoSapiens	LAU5052	TRBV4-3	TRBJ2-7	CASRPGQAYEQYF
NA	NA	NA	6	A0201_LLWNGPMAVS	HomoSapiens	LAU5052	TRBV20-1	TRBJ2-6	CSARAGQGYSGANVLTF
NA	NA	NA	6	A0201_LLWNGPMAVS	HomoSapiens	LAU5052	TRBV29-1	TRBJ2-7	CSVPLAGGYNEQYF
TRAV12-1	TRAJ42	CVVNVNYGGSQGNLIF	59527	A0201_LLFNGPMAV	HomoSapiens	LAU5050	NA	NA	NA
TRAV10	TRAJ42	CVVRAVMNYGGSQGNLIF	40604	A0201_LLFNGPMAV	HomoSapiens	LAU5050	NA	NA	NA
TRAV12-2	TRAJ29	CAVTADTPLVF	20556	A0201_LLFNGPMAV	HomoSapiens	LAU5050	NA	NA	NA
TRAV8-3	TRAJ11	CAVGAGGYSTLTF	9973	A0201_LLFNGPMAV	HomoSapiens	LAU5050	NA	NA	NA
TRAV24	TRAJ36	CAFGQTGANNLFF	8354	A0201_LLFNGPMAV	HomoSapiens	LAU5050	NA	NA	NA
TRAV12-2	TRAJ30	CAVIDDKIIF	8290	A0201_LLFNGPMAV	HomoSapiens	LAU5050	NA	NA	NA
TRAV12-2	TRAJ30	CAVEDDKIIF	7608	A0201_LLFNGPMAV	HomoSapiens	LAU5050	NA	NA	NA
TRAV17	TRAJ17	CATPIKAAGNKLTF	4204	A0201_LLFNGPMAV	HomoSapiens	LAU5050	NA	NA	NA
TRAV12-2	TRAJ30	CAVIDDKIIF	3522	A0201_LLFNGPMAV	HomoSapiens	LAU5050	NA	NA	NA
TRAV12-2	TRAJ30	CAVGDDKIIF	2566	A0201_LLFNGPMAV	HomoSapiens	LAU5050	NA	NA	NA
TRAV12-2	TRAJ49	CAVIHSQFYF	2775	A0201_LLFNGPMAV	HomoSapiens	LAU5050	NA	NA	NA
TRAV12-1	TRAJ21	CVVNPYNFNKFYF	2768	A0201_LLFNGPMAV	HomoSapiens	LAU5050	NA	NA	NA
TRAV12-2	TRAJ30	CAVGDDKIIF	1633	A0201_LLFNGPMAV	HomoSapiens	LAU5050	NA	NA	NA
TRAV12-2	TRAJ30	CAVVDDKIIF	863	A0201_LLFNGPMAV	HomoSapiens	LAU5050	NA	NA	NA
TRAV12-2	TRAJ30	CAALDDKIIF	1309	A0201_LLFNGPMAV	HomoSapiens	LAU5050	NA	NA	NA
TRAV12-2	TRAJ30	CAVRDDKIIF	1010	A0201_LLFNGPMAV	HomoSapiens	LAU5050	NA	NA	NA
TRAV20	TRAJ37	CAVQAIGGGSGNTGKLIF	846	A0201_LLFNGPMAV	HomoSapiens	LAU5050	NA	NA	NA
TRAV12-2	TRAJ30	CAGEDDKIIF	741	A0201_LLFNGPMAV	HomoSapiens	LAU5050	NA	NA	NA
TRAV12-2	TRAJ27	CAVSAGKSTF	645	A0201_LLFNGPMAV	HomoSapiens	LAU5050	NA	NA	NA
TRAV12-2	TRAJ44	CAVTGTASKLTF	550	A0201_LLFNGPMAV	HomoSapiens	LAU5050	NA	NA	NA
TRAV12-2	TRAJ36	CAATGANNLFF	538	A0201_LLFNGPMAV	HomoSapiens	LAU5050	NA	NA	NA
TRAV12-2	TRAJ33	CAVSNYQLIW	489	A0201_LLFNGPMAV	HomoSapiens	LAU5050	NA	NA	NA
TRAV12-2	TRAJ30	CAVLDDKIIF	308	A0201_LLFNGPMAV	HomoSapiens	LAU5050	NA	NA	NA
TRAV12-2	TRAJ30	CAGGDDKIIF	398	A0201_LLFNGPMAV	HomoSapiens	LAU5050	NA	NA	NA
TRAV8-4	TRAJ27	CAVSFLNTNAGKSTF	376	A0201_LLFNGPMAV	HomoSapiens	LAU5050	NA	NA	NA
TRAV12-2	TRAJ30	CAVTGDDKIIF	225	A0201_LLFNGPMAV	HomoSapiens	LAU5050	NA	NA	NA
TRAV12-2	TRAJ30	CAVTSDKIIF	171	A0201_LLFNGPMAV	HomoSapiens	LAU5050	NA	NA	NA
TRAV17	TRAJ44	CATDFTGTASKLTF	180	A0201_LLFNGPMAV	HomoSapiens	LAU5050	NA	NA	NA
TRAV12-2	TRAJ30	CAASDDKIIF	165	A0201_LLFNGPMAV	HomoSapiens	LAU5050	NA	NA	NA
TRAV10	TRAJ42	CVVNVNYGGSQGNLIF	162	A0201_LLFNGPMAV	HomoSapiens	LAU5050	NA	NA	NA
TRAV12-2	TRAJ17	CAVIAAGNKLTF	157	A0201_LLFNGPMAV	HomoSapiens	LAU5050	NA	NA	NA
TRAV12-2	TRAJ31	CAVMDARLMF	154	A0201_LLFNGPMAV	HomoSapiens	LAU5050	NA	NA	NA
TRAV12-2	TRAJ16	CAVDGQKLLF	145	A0201_LLFNGPMAV	HomoSapiens	LAU5050	NA	NA	NA
TRAV12-1	TRAJ42	CVVRAVMNYGGSQGNLIF	112	A0201_LLFNGPMAV	HomoSapiens	LAU5050	NA	NA	NA
TRAV12-2	TRAJ29	CAVTADTPIVF	102	A0201_LLFNGPMAV	HomoSapiens	LAU5050	NA	NA	NA
TRAV12-2	TRAJ33	CAVDNYQLIW	98	A0201_LLFNGPMAV	HomoSapiens	LAU5050	NA	NA	NA
TRAV12-2	TRAJ42	CAVIDDKIIF	95	A0201_LLFNGPMAV	HomoSapiens	LAU5050	NA	NA	NA
TRAV12-2	TRAJ42	CAVEDDKIIF	88	A0201_LLFNGPMAV	HomoSapiens	LAU5050	NA	NA	NA
TRAV12-2	TRAJ30	CAVEDDKIIF	61	A0201_LLFNGPMAV	HomoSapiens	LAU5050	NA	NA	NA
TRAV12-2	TRAJ31	CAVTSARLMF	64	A0201_LLFNGPMAV	HomoSapiens	LAU5050	NA	NA	NA
TRAV12-1	TRAJ42	CVVNVDYGGSQGNLIF	58	A0201_LLFNGPMAV	HomoSapiens	LAU5050	NA	NA	NA
TRAV10	TRAJ42	CVVRAVMNYGGSQGKLIF	56	A0201_LLFNGPMAV	HomoSapiens	LAU5050	NA	NA	NA
TRAV12-2	TRAJ9	CAVIGFKTIF	53	A0201_LLFNGPMAV	HomoSapiens	LAU5050	NA	NA	NA
TRAV12-2	TRAJ27	CAVGSGKSTF	53	A0201_LLFNGPMAV	HomoSapiens	LAU5050	NA	NA	NA
TRAV12-2	TRAJ42	CAVIDDKIIF	50	A0201_LLFNGPMAV	HomoSapiens	LAU5050	NA	NA	NA
TRAV10	TRAJ42	CVVRAVMNYGGSQGNLIF	40	A0201_LLFNGPMAV	HomoSapiens	LAU5050	NA	NA	NA
TRAV24	TRAJ29	CAVTADTPLVF	39	A0201_LLFNGPMAV	HomoSapiens	LAU5050	NA	NA	NA
TRAV12-2	TRAJ36	CAFGQTGANNLFF	35	A0201_LLFNGPMAV	HomoSapiens	LAU5050	NA	NA	NA
TRAV12-2	TRAJ31	CAVNGARLMF	37	A0201_LLFNGPMAV	HomoSapiens	LAU5050	NA	NA	NA
TRAV12-2	TRAJ42	CAALDDKIIF	32	A0201_LLFNGPMAV	HomoSapiens	LAU5050	NA	NA	NA
TRAV12-3	TRAJ30	CAVEDDKIIF	31	A0201_LLFNGPMAV	HomoSapiens	LAU5050	NA	NA	NA
TRAV12-3	TRAJ30	CAVIDDKIIF	31	A0201_LLFNGPMAV	HomoSapiens	LAU5050	NA	NA	NA
TRAV12-2	TRAJ42	CAVGDDKIIF	31	A0201_LLFNGPMAV	HomoSapiens	LAU5050	NA	NA	NA
TRAV12-2	TRAJ13	CAVTLGGYQKVTF	27	A0201_LLFNGPMAV	HomoSapiens	LAU5050	NA	NA	NA
TRAV12-2	TRAJ43	CAVGDNDMRF	27	A0201_LLFNGPMAV	HomoSapiens	LAU5050	NA	NA	NA
TRAV13-1	TRAJ44	CAAPNTGTASKLTF	24	A0201_LLFNGPMAV	HomoSapiens	LAU5050	NA	NA	NA
TRAV20	TRAJ45	CAVHPPWPISGGGADGLTF	20	A0201_LLFNGPMAV	HomoSapiens	LAU5050	NA	NA	NA
TRAV12-2	TRAJ30	CAVEDEKIIF	19	A0201_LLFNGPMAV	HomoSapiens	LAU5050	NA	NA	NA
TRAV12-1	TRAJ30	CVVGDDKIIF	16	A0201_LLFNGPMAV	HomoSapiens	LAU5050	NA	NA	NA
TRAV12-3	TRAJ30	CAVIDDKIIF	19	A0201_LLFNGPMAV	HomoSapiens	LAU5050	NA	NA	NA
TRAV12-2	TRAJ42	CAVGDDKIIF	17	A0201_LLFNGPMAV	HomoSapiens	LAU5050	NA	NA	NA
TRAV10	TRAJ29	CAVTADTPLVF	14	A0201_LLFNGPMAV	HomoSapiens	LAU5050	NA	NA	NA
TRAV25	TRAJ27	CAGKSTF	11	A0201_LLFNGPMAV	HomoSapiens	LAU5050	NA	NA	NA
TRAV13-1	TRAJ12	CPNQGGLGDSSYKLIF	10	A0201_LLFNGPMAV	HomoSapiens	LAU5050	NA	NA	NA
TRAV12-3	TRAJ30	CAVGDDKIIF	9	A0201_LLFNGPMAV	HomoSapiens	LAU5050	NA	NA	NA
TRAV24	TRAJ42	CVVNVNYGGSQGNLIF	11	A0201_LLFNGPMAV	HomoSapiens	LAU5050	NA	NA	NA
TRAV12-2	TRAJ42	CAGEDDKIIF	11	A0201_LLFNGPMAV	HomoSapiens	LAU5050	NA	NA	NA
TRAV12-1	TRAJ29	CVVTADTPLVF	10	A0201_LLFNGPMAV	HomoSapiens	LAU5050	NA	NA	NA
TRAV12-2	TRAJ23	CAVSGGKLIF	8	A0201_LLFNGPMAV	HomoSapiens	LAU5050	NA	NA	NA
TRAV12-2	TRAJ42	CAVRDDKIIF	9	A0201_LLFNGPMAV	HomoSapiens	LAU5050	NA	NA	NA
TRAV12-1	TRAJ36	CAFGQTGANNLFF	9	A0201_LLFNGPMAV	HomoSapiens	LAU5050	NA	NA	NA
TRAV12-3	TRAJ49	CAVIHSQFYF	8	A0201_LLFNGPMAV	HomoSapiens	LAU5050	NA	NA	NA
TRAV12-2	TRAJ31	CAGAHARLMF	7	A0201_LLFNGPMAV	HomoSapiens	LAU5050	NA	NA	NA
TRAV12-2	TRAJ31	CAVTGARLMF	6	A0201_LLFNGPMAV	HomoSapiens	LAU5050	NA	NA	NA
NA	NA	NA	60591	A0201_LLFNGPMAV	HomoSapiens	LAU5050	TRBV4-2	TRBJ2-7	CASSPAGGPYEQYF
NA	NA	NA	8466	A0201_LLFNGPMAV	HomoSapiens	LAU5050	TRBV20-1	TRBJ2-3	CSATGARGTDTQYF
NA	NA	NA	6529	A0201_LLFNGPMAV	HomoSapiens	LAU5050	TRBV14	TRBJ2-1	CASSHTSGHEQFF
NA	NA	NA	4724	A0201_LLFNGPMAV	HomoSapiens	LAU5050	TRBV15	TRBJ1-1	CATSRSTGTEAFF
NA	NA	NA	1907	A0201_LLFNGPMAV	HomoSapiens	LAU5050	TRBV20-1	TRBJ2-3	CSARDSRGRADTQYF
NA	NA	NA	1732	A0201_LLFNGPMAV	HomoSapiens	LAU5050	TRBV7-6	TRBJ1-5	CASSLNGQPQHF
NA	NA	NA	972	A0201_LLFNGPMAV	HomoSapiens	LAU5050	TRBV30	TRBJ1-2	CAWSVWGTGPWGYTF
NA	NA	NA	710	A0201_LLFNGPMAV	HomoSapiens	LAU5050	TRBV9	TRBJ2-7	CASSIRTGGDEQYF
NA	NA	NA	668	A0201_LLFNGPMAV	HomoSapiens	LAU5050	TRBV15	TRBJ2-7	CATSTRSQGEQYF
NA	NA	NA	511	A0201_LLFNGPMAV	HomoSapiens	LAU5050	TRBV28	TRBJ1-1	CASSYHGLEAFF
NA	NA	NA	468	A0201_LLFNGPMAV	HomoSapiens	LAU5050	TRBV15	TRBJ2-1	CATSGASNNEQFF
NA	NA	NA	452	A0201_LLFNGPMAV	HomoSapiens	LAU5050	TRBV4-2	TRBJ2-1	CASSHTSGHEQFF
NA	NA	NA	424	A0201_LLFNGPMAV	HomoSapiens	LAU5050	TRBV2	TRBJ2-2	CASGTGGGRELFF
NA	NA	NA	414	A0201_LLFNGPMAV	HomoSapiens	LAU5050	TRBV7-6	TRBJ1-5	CASSFLGQPQHF
