## Supplementary material for "Key determinants of T cell epitope recognition revealed by TCR specificity profiles": TableS6 (part 2 of 2)

TRAV	TRAJ	cdr3_TRA	uniqueMoleculeCount	model	species	patient	TRBV	TRBJ	cdr3_TRB
NA	NA	NA	342	A0201_LLFNGPMAV	HomoSapiens	LAU5050	TRBV6-2/6-3	TRBJ1-5	CASSPSGGQPQHF
NA	NA	NA	330	A0201_LLFNGPMAV	HomoSapiens	LAU5050	TRBV15	TRBJ2-7	CATSKGTGGEQYF
NA	NA	NA	278	A0201_LLFNGPMAV	HomoSapiens	LAU5050	TRBV3-1	TRBJ1-1	CASSRGAGSNTEAFF
NA	NA	NA	249	A0201_LLFNGPMAV	HomoSapiens	LAU5050	TRBV14	TRBJ2-7	CASSPGTVSYEQYF
NA	NA	NA	152	A0201_LLFNGPMAV	HomoSapiens	LAU5050	TRBV4-2	TRBJ1-2	CASSQGGPSYGYTF
NA	NA	NA	115	A0201_LLFNGPMAV	HomoSapiens	LAU5050	TRBV4-2	TRBJ2-7	CASSPAGGPSEQYF
NA	NA	NA	148	A0201_LLFNGPMAV	HomoSapiens	LAU5050	TRBV13	TRBJ1-1	CASSLGLGGVTEAFF
NA	NA	NA	129	A0201_LLFNGPMAV	HomoSapiens	LAU5050	TRBV15	TRBJ1-5	CATSGGVGTGNQPQHF
NA	NA	NA	124	A0201_LLFNGPMAV	HomoSapiens	LAU5050	TRBV15	TRBJ2-1	CATSRALGNEQFF
NA	NA	NA	99	A0201_LLFNGPMAV	HomoSapiens	LAU5050	TRBV14	TRBJ2-7	CASSPAGGPYEQYF
NA	NA	NA	89	A0201_LLFNGPMAV	HomoSapiens	LAU5050	TRBV14	TRBJ2-7	CASSHTSGHEQYF
NA	NA	NA	86	A0201_LLFNGPMAV	HomoSapiens	LAU5050	TRBV15	TRBJ2-1	CATSGALGNEQFF
NA	NA	NA	88	A0201_LLFNGPMAV	HomoSapiens	LAU5050	TRBV4-2	TRBJ1-5	CASSLNGQPQHF
NA	NA	NA	58	A0201_LLFNGPMAV	HomoSapiens	LAU5050	TRBV4-2	TRBJ2-7	CASSPTGGPYEQYF
NA	NA	NA	80	A0201_LLFNGPMAV	HomoSapiens	LAU5050	TRBV9	TRBJ1-1	CASSTRTGGNEAFF
NA	NA	NA	60	A0201_LLFNGPMAV	HomoSapiens	LAU5050	TRBV6-1	TRBJ1-5	CASSPGPGQPQHF
NA	NA	NA	61	A0201_LLFNGPMAV	HomoSapiens	LAU5050	TRBV20-1	TRBJ2-3	CSATGTRGTDTQYF
NA	NA	NA	56	A0201_LLFNGPMAV	HomoSapiens	LAU5050	TRBV10-1	TRBJ2-1	CASSERGENEQFF
NA	NA	NA	51	A0201_LLFNGPMAV	HomoSapiens	LAU5050	TRBV7-6	TRBJ2-7	CASSPAGGPYEQYF
NA	NA	NA	42	A0201_LLFNGPMAV	HomoSapiens	LAU5050	TRBV6-2/6-3	TRBJ2-7	CASSLLAPGSYEQYF
NA	NA	NA	42	A0201_LLFNGPMAV	HomoSapiens	LAU5050	TRBV4-2	TRBJ2-1	CASSPAGGPYEQFF
NA	NA	NA	28	A0201_LLFNGPMAV	HomoSapiens	LAU5050	TRBV9	TRBJ2-6	CASSARPSGANVLTF
NA	NA	NA	26	A0201_LLFNGPMAV	HomoSapiens	LAU5050	TRBV20-1	TRBJ2-1	CSAPTSGGANEQFF
NA	NA	NA	29	A0201_LLFNGPMAV	HomoSapiens	LAU5050	TRBV20-1	TRBJ2-3	CALTGARGADTQYF
NA	NA	NA	27	A0201_LLFNGPMAV	HomoSapiens	LAU5050	TRBV5-8	TRBJ2-7	CASSPAGGPYEQYF
NA	NA	NA	21	A0201_LLFNGPMAV	HomoSapiens	LAU5050	TRBV5-8	TRBJ2-7	CASSPAGGPYEQYF
NA	NA	NA	22	A0201_LLFNGPMAV	HomoSapiens	LAU5050	TRBV15	TRBJ2-7	CATSRGKDEQYF
NA	NA	NA	25	A0201_LLFNGPMAV	HomoSapiens	LAU5050	TRBV5-5	TRBJ2-7	CASSPAGGPYEQYF
NA	NA	NA	21	A0201_LLFNGPMAV	HomoSapiens	LAU5050	TRBV9	TRBJ2-7	CASSASGASYEQYF
NA	NA	NA	20	A0201_LLFNGPMAV	HomoSapiens	LAU5050	TRBV4-3	TRBJ2-7	CASSPAGGPYEQYF
NA	NA	NA	23	A0201_LLFNGPMAV	HomoSapiens	LAU5050	TRBV4-2	TRBJ1-1	CASSRSTGTEAFF
NA	NA	NA	16	A0201_LLFNGPMAV	HomoSapiens	LAU5050	TRBV11-1	TRBJ1-5	CASSLNGQPQHF
NA	NA	NA	13	A0201_LLFNGPMAV	HomoSapiens	LAU5050	TRBV5-4	TRBJ2-7	CASSPAGGPYEQYF
NA	NA	NA	18	A0201_LLFNGPMAV	HomoSapiens	LAU5050	TRBV4-2	TRBJ2-3	CASSPAGGPYEQYF
NA	NA	NA	17	A0201_LLFNGPMAV	HomoSapiens	LAU5050	TRBV4-2	TRBJ1-1	CASSYHGLEAFF
NA	NA	NA	16	A0201_LLFNGPMAV	HomoSapiens	LAU5050	TRBV6-5	TRBJ1-3	CASSYDGNSGNTIYF
NA	NA	NA	13	A0201_LLFNGPMAV	HomoSapiens	LAU5050	TRBV9	TRBJ2-7	CASSPAGGPYEQYF
NA	NA	NA	12	A0201_LLFNGPMAV	HomoSapiens	LAU5050	TRBV4-2	TRBJ2-7	CASPAGGPYEQYF
NA	NA	NA	12	A0201_LLFNGPMAV	HomoSapiens	LAU5050	TRBV28	TRBJ1-1	CASRGFAEAFF
NA	NA	NA	11	A0201_LLFNGPMAV	HomoSapiens	LAU5050	TRBV6-2/6-3	TRBJ1-5	CASSPMPGGNQPQHF
NA	NA	NA	10	A0201_LLFNGPMAV	HomoSapiens	LAU5050	TRBV5-1	TRBJ2-7	CASSPAGGPYEQYF
NA	NA	NA	9	A0201_LLFNGPMAV	HomoSapiens	LAU5050	TRBV15	TRBJ2-7	CASSPAGGPYEQYF
NA	NA	NA	11	A0201_LLFNGPMAV	HomoSapiens	LAU5050	TRBV4-2	TRBJ1-1	CASSRGAGSNTEAFF
NA	NA	NA	10	A0201_LLFNGPMAV	HomoSapiens	LAU5050	TRBV4-2	TRBJ2-7	CASSIRTGGDEQYF
NA	NA	NA	9	A0201_LLFNGPMAV	HomoSapiens	LAU5050	TRBV9	TRBJ1-1	CASSEGQSNTEAFF
NA	NA	NA	10	A0201_LLFNGPMAV	HomoSapiens	LAU5050	TRBV4-2	TRBJ2-2	CASGTGGGRELFF
NA	NA	NA	9	A0201_LLFNGPMAV	HomoSapiens	LAU5050	TRBV20-1	TRBJ2-3	CSARDLKGRGDTQYF
NA	NA	NA	8	A0201_LLFNGPMAV	HomoSapiens	LAU5050	TRBV5-1	TRBJ2-7	CASSPAGGPYEQYF
NA	NA	NA	10	A0201_LLFNGPMAV	HomoSapiens	LAU5050	TRBV4-2	TRBJ1-1	CATSRSTGTEAFF
NA	NA	NA	10	A0201_LLFNGPMAV	HomoSapiens	LAU5050	TRBV4-2	TRBJ1-5	CASSPSGGQPQHF
NA	NA	NA	10	A0201_LLFNGPMAV	HomoSapiens	LAU5050	TRBV11-1	TRBJ1-1	CASSLNRGGTEAFF
NA	NA	NA	8	A0201_LLFNGPMAV	HomoSapiens	LAU5050	TRBV4-2	TRBJ1-2	CAWSVWGTGPWGYTF
NA	NA	NA	7	A0201_LLFNGPMAV	HomoSapiens	LAU5050	TRBV15	TRBJ2-7	CATSGASNNEQYF
NA	NA	NA	6	A0201_LLFNGPMAV	HomoSapiens	LAU5050	TRBV4-2	TRBJ1-5	CASSFLGQPQHF
NA	NA	NA	7	A0201_LLFNGPMAV	HomoSapiens	LAU5050	TRBV14	TRBJ2-7	CASSHTSGHEQYF
NA	NA	NA	6	A0201_LLFNGPMAV	HomoSapiens	LAU5050	TRBV15	TRBJ2-1	CATSRATNNEQFF
TRAV12-2	TRAJ30	CAVGDDKIIF	14635	A0201_LLWNGPMAV	HomoSapiens	LAU5013	NA	NA	NA
TRAV12-2	TRAJ34	CAVTGTDKLIF	16130	A0201_LLWNGPMAV	HomoSapiens	LAU5013	NA	NA	NA
TRAV12-2	TRAJ34	CAGQSNTDKLIF	14352	A0201_LLWNGPMAV	HomoSapiens	LAU5013	NA	NA	NA
TRAV25	TRAJ49	CAGPPDTGNQFYF	12437	A0201_LLWNGPMAV	HomoSapiens	LAU5013	NA	NA	NA
TRAV12-2	TRAJ9	CAVRDDKTIF	10858	A0201_LLWNGPMAV	HomoSapiens	LAU5013	NA	NA	NA
TRAV1-2	TRAJ15	CAVRDLGQAGTALIF	9560	A0201_LLWNGPMAV	HomoSapiens	LAU5013	NA	NA	NA
TRAV12-2	TRAJ30	CAVSDDKIIF	6635	A0201_LLWNGPMAV	HomoSapiens	LAU5013	NA	NA	NA
TRAV12-2	TRAJ30	CAVRDDKIIF	4893	A0201_LLWNGPMAV	HomoSapiens	LAU5013	NA	NA	NA
TRAV12-2	TRAJ30	CAVGDDKIIF	5450	A0201_LLWNGPMAV	HomoSapiens	LAU5013	NA	NA	NA
TRAV12-2	TRAJ30	CAVIGDKIIF	5235	A0201_LLWNGPMAV	HomoSapiens	LAU5013	NA	NA	NA
TRAV12-1	TRAJ20	CVVTDYKLSF	5987	A0201_LLWNGPMAV	HomoSapiens	LAU5013	NA	NA	NA
TRAV12-2	TRAJ11	CAVSHSTLTF	5970	A0201_LLWNGPMAV	HomoSapiens	LAU5013	NA	NA	NA
TRAV12-2	TRAJ23	CALGGGKLIF	5872	A0201_LLWNGPMAV	HomoSapiens	LAU5013	NA	NA	NA
TRAV12-2	TRAJ34	CAANTDKLIF	4613	A0201_LLWNGPMAV	HomoSapiens	LAU5013	NA	NA	NA
TRAV12-2	TRAJ30	CAGGDDKIIF	3685	A0201_LLWNGPMAV	HomoSapiens	LAU5013	NA	NA	NA
TRAV12-2	TRAJ23	CAVAEGKLIF	3940	A0201_LLWNGPMAV	HomoSapiens	LAU5013	NA	NA	NA
TRAV12-2	TRAJ31	CAVTSARLMF	3351	A0201_LLWNGPMAV	HomoSapiens	LAU5013	NA	NA	NA
TRAV12-2	TRAJ45	CAVGADGLTF	3106	A0201_LLWNGPMAV	HomoSapiens	LAU5013	NA	NA	NA
TRAV12-2	TRAJ13	CALYSGGYQKVTF	3146	A0201_LLWNGPMAV	HomoSapiens	LAU5013	NA	NA	NA
TRAV12-2	TRAJ31	CAVNNARLMF	3208	A0201_LLWNGPMAV	HomoSapiens	LAU5013	NA	NA	NA
TRAV12-2	TRAJ27	CAVTHAGKSTF	3188	A0201_LLWNGPMAV	HomoSapiens	LAU5013	NA	NA	NA
TRAV12-2	TRAJ34	CAVTGTDKLIF	2743	A0201_LLWNGPMAV	HomoSapiens	LAU5013	NA	NA	NA
TRAV27	TRAJ43	CAGVSARLNDMRF	2619	A0201_LLWNGPMAV	HomoSapiens	LAU5013	NA	NA	NA
TRAV12-1	TRAJ50	CVVSASKVIF	2803	A0201_LLWNGPMAV	HomoSapiens	LAU5013	NA	NA	NA
TRAV13-2	TRAJ20	CAEITNDYKLSF	2525	A0201_LLWNGPMAV	HomoSapiens	LAU5013	NA	NA	NA
TRAV12-2	TRAJ34	CAVGSTDKLIF	2422	A0201_LLWNGPMAV	HomoSapiens	LAU5013	NA	NA	NA
TRAV12-2	TRAJ34	CAVSSDKLIF	2248	A0201_LLWNGPMAV	HomoSapiens	LAU5013	NA	NA	NA
TRAV12-2	TRAJ30	CAVGDDKIIF	862	A0201_LLWNGPMAV	HomoSapiens	LAU5013	NA	NA	NA
TRAV12-1	TRAJ20	CVVSDYKLSF	2184	A0201_LLWNGPMAV	HomoSapiens	LAU5013	NA	NA	NA
TRAV12-2	TRAJ48	CAVTGNEKLTF	2149	A0201_LLWNGPMAV	HomoSapiens	LAU5013	NA	NA	NA
TRAV8-1	TRAJ34	CAVNGYNTDKLIF	2122	A0201_LLWNGPMAV	HomoSapiens	LAU5013	NA	NA	NA
TRAV12-2	TRAJ34	CAVISNTDKLIF	2119	A0201_LLWNGPMAV	HomoSapiens	LAU5013	NA	NA	NA
TRAV12-2	TRAJ3	CAVSASKIIF	2047	A0201_LLWNGPMAV	HomoSapiens	LAU5013	NA	NA	NA
TRAV26-1	TRAJ52	CIVPNAGGTSYGKLTF	1961	A0201_LLWNGPMAV	HomoSapiens	LAU5013	NA	NA	NA
TRAV12-2	TRAJ30	CAVNDDKIIF	1773	A0201_LLWNGPMAV	HomoSapiens	LAU5013	NA	NA	NA
TRAV17	TRAJ28	CATDTHSGAGSYQLTF	1864	A0201_LLWNGPMAV	HomoSapiens	LAU5013	NA	NA	NA
TRAV1-1	TRAJ27	CAVRDNTNAGKSTF	2008	A0201_LLWNGPMAV	HomoSapiens	LAU5013	NA	NA	NA
TRAV12-2	TRAJ30	CASGDDKIIF	1534	A0201_LLWNGPMAV	HomoSapiens	LAU5013	NA	NA	NA
TRAV12-2	TRAJ30	CAVRDDKIIF	1309	A0201_LLWNGPMAV	HomoSapiens	LAU5013	NA	NA	NA
TRAV14/DV4	TRAJ33	CAMREGPDSNYQLIW	1675	A0201_LLWNGPMAV	HomoSapiens	LAU5013	NA	NA	NA
TRAV12-2	TRAJ13	CALYSGGYQKVTF	1595	A0201_LLWNGPMAV	HomoSapiens	LAU5013	NA	NA	NA
TRAV12-2	TRAJ30	CAVGDDKIIF	678	A0201_LLWNGPMAV	HomoSapiens	LAU5013	NA	NA	NA
TRAV12-2	TRAJ31	CAVIGARLMF	1427	A0201_LLWNGPMAV	HomoSapiens	LAU5013	NA	NA	NA
TRAV27	TRAJ15	CAGADQAGTALIF	1120	A0201_LLWNGPMAV	HomoSapiens	LAU5013	NA	NA	NA
TRAV27	TRAJ16	CAGAPVDGQKLLF	1113	A0201_LLWNGPMAV	HomoSapiens	LAU5013	NA	NA	NA
TRAV12-1	TRAJ31	CVVSDARLMF	1185	A0201_LLWNGPMAV	HomoSapiens	LAU5013	NA	NA	NA
TRAV17	TRAJ22	CATEIISSGSARQLTF	1092	A0201_LLWNGPMAV	HomoSapiens	LAU5013	NA	NA	NA
TRAV12-2	TRAJ30	CAVTDDKIIF	899	A0201_LLWNGPMAV	HomoSapiens	LAU5013	NA	NA	NA
TRAV8-1	TRAJ39	CAVNAGNMLTF	1062	A0201_LLWNGPMAV	HomoSapiens	LAU5013	NA	NA	NA
TRAV12-1	TRAJ21	CVVNMDNFNKFYF	1059	A0201_LLWNGPMAV	HomoSapiens	LAU5013	NA	NA	NA
TRAV12-2	TRAJ30	CAAADDKIIF	883	A0201_LLWNGPMAV	HomoSapiens	LAU5013	NA	NA	NA
TRAV12-2	TRAJ26	CAVNGNGQNFVF	1019	A0201_LLWNGPMAV	HomoSapiens	LAU5013	NA	NA	NA
TRAV12-1	TRAJ21	CVVNADNFNKFYF	970	A0201_LLWNGPMAV	HomoSapiens	LAU5013	NA	NA	NA
TRAV12-1	TRAJ48	CVVTPTEKLTF	930	A0201_LLWNGPMAV	HomoSapiens	LAU5013	NA	NA	NA
TRAV16	TRAJ49	CALRRNTGNQFYF	937	A0201_LLWNGPMAV	HomoSapiens	LAU5013	NA	NA	NA
TRAV12-1	TRAJ43	CVVNMSRPSNNDMRF	929	A0201_LLWNGPMAV	HomoSapiens	LAU5013	NA	NA	NA
TRAV9-2	TRAJ43	CALYNNDMRF	904	A0201_LLWNGPMAV	HomoSapiens	LAU5013	NA	NA	NA
TRAV12-2	TRAJ49	CSNTGNQFYF	892	A0201_LLWNGPMAV	HomoSapiens	LAU5013	NA	NA	NA
TRAV12-1	TRAJ30	CVVTDDKIIF	804	A0201_LLWNGPMAV	HomoSapiens	LAU5013	NA	NA	NA
TRAV8-1	TRAJ24	CAVNAPTDSWGKLQF	773	A0201_LLWNGPMAV	HomoSapiens	LAU5013	NA	NA	NA
TRAV12-2	TRAJ36	CAVNAANNLFF	796	A0201_LLWNGPMAV	HomoSapiens	LAU5013	NA	NA	NA
TRAV12-2	TRAJ49	CAVTGNQFYF	802	A0201_LLWNGPMAV	HomoSapiens	LAU5013	NA	NA	NA
TRAV12-2	TRAJ30	CASEGDKIIF	752	A0201_LLWNGPMAV	HomoSapiens	LAU5013	NA	NA	NA
TRAV12-2	TRAJ30	CASGDDKIIF	690	A0201_LLWNGPMAV	HomoSapiens	LAU5013	NA	NA	NA
TRAV12-2	TRAJ36	CASTGANNLFF	766	A0201_LLWNGPMAV	HomoSapiens	LAU5013	NA	NA	NA
TRAV12-2	TRAJ24	CAVNRPTDSWGKLQF	708	A0201_LLWNGPMAV	HomoSapiens	LAU5013	NA	NA	NA
TRAV12-2	TRAJ30	CAVTGDDKIIF	703	A0201_LLWNGPMAV	HomoSapiens	LAU5013	NA	NA	NA
TRAV8-4	TRAJ16	CAVSDPRFSDGQKLLF	672	A0201_LLWNGPMAV	HomoSapiens	LAU5013	NA	NA	NA
TRAV12-2	TRAJ30	CAVVGDKIIF	350	A0201_LLWNGPMAV	HomoSapiens	LAU5013	NA	NA	NA
TRAV12-1	TRAJ27	CVVGAGKSTF	646	A0201_LLWNGPMAV	HomoSapiens	LAU5013	NA	NA	NA
TRAV12-2	TRAJ49	CAVDGNQFYF	611	A0201_LLWNGPMAV	HomoSapiens	LAU5013	NA	NA	NA
TRAV12-2	TRAJ23	CAVIGAGKLIF	590	A0201_LLWNGPMAV	HomoSapiens	LAU5013	NA	NA	NA
TRAV12-1	TRAJ20	CVVARDKLSF	574	A0201_LLWNGPMAV	HomoSapiens	LAU5013	NA	NA	NA
TRAV12-2	TRAJ34	CAVGSDKLIF	576	A0201_LLWNGPMAV	HomoSapiens	LAU5013	NA	NA	NA
TRAV12-2	TRAJ22	CAGSARQLTF	584	A0201_LLWNGPMAV	HomoSapiens	LAU5013	NA	NA	NA
TRAV12-2	TRAJ30	CAVADDKIIF	181	A0201_LLWNGPMAV	HomoSapiens	LAU5013	NA	NA	NA
TRAV12-2	TRAJ30	CAVIGDKIIF	206	A0201_LLWNGPMAV	HomoSapiens	LAU5013	NA	NA	NA
TRAV12-2	TRAJ13	CAVILGGYQKVTF	517	A0201_LLWNGPMAV	HomoSapiens	LAU5013	NA	NA	NA
TRAV12-2	TRAJ24	CAVNRETDSWGKLQF	480	A0201_LLWNGPMAV	HomoSapiens	LAU5013	NA	NA	NA
TRAV27	TRAJ56	CAGATITGANSKLTF	453	A0201_LLWNGPMAV	HomoSapiens	LAU5013	NA	NA	NA
TRAV12-2	TRAJ34	CAVGADKLIF	485	A0201_LLWNGPMAV	HomoSapiens	LAU5013	NA	NA	NA
TRAV12-1	TRAJ16	CVVSSDGQKLLF	464	A0201_LLWNGPMAV	HomoSapiens	LAU5013	NA	NA	NA
TRAV41	TRAJ42	CAVTSGGSQGNLIF	453	A0201_LLWNGPMAV	HomoSapiens	LAU5013	NA	NA	NA
TRAV12-2	TRAJ31	CAGGNARLMF	422	A0201_LLWNGPMAV	HomoSapiens	LAU5013	NA	NA	NA
TRAV8-3	TRAJ16	CAVGAQTFSDGQKLLF	456	A0201_LLWNGPMAV	HomoSapiens	LAU5013	NA	NA	NA
TRAV12-2	TRAJ27	CAAAAGKSTF	446	A0201_LLWNGPMAV	HomoSapiens	LAU5013	NA	NA	NA
TRAV1-2	TRAJ37	CAGSSNTGKLIF	408	A0201_LLWNGPMAV	HomoSapiens	LAU5013	NA	NA	NA
TRAV20	TRAJ33	CAVQASGDSNYQLIW	393	A0201_LLWNGPMAV	HomoSapiens	LAU5013	NA	NA	NA
TRAV12-2	TRAJ34	CAVGTDKLIF	367	A0201_LLWNGPMAV	HomoSapiens	LAU5013	NA	NA	NA
TRAV12-2	TRAJ30	CALGDDKIIF	97	A0201_LLWNGPMAV	HomoSapiens	LAU5013	NA	NA	NA
TRAV12-2	TRAJ43	CAVNSDDMRF	373	A0201_LLWNGPMAV	HomoSapiens	LAU5013	NA	NA	NA
TRAV12-2	TRAJ30	CAPGGDKIIF	342	A0201_LLWNGPMAV	HomoSapiens	LAU5013	NA	NA	NA
TRAV35	TRAJ49	CAGPPDTGNQFYF	345	A0201_LLWNGPMAV	HomoSapiens	LAU5013	NA	NA	NA
TRAV4	TRAJ17	CLVGEAAGNKLTF	337	A0201_LLWNGPMAV	HomoSapiens	LAU5013	NA	NA	NA
TRAV12-2	TRAJ34	CAVNTDKLIF	309	A0201_LLWNGPMAV	HomoSapiens	LAU5013	NA	NA	NA
TRAV12-2	TRAJ43	CAVSGNDMRF	328	A0201_LLWNGPMAV	HomoSapiens	LAU5013	NA	NA	NA
TRAV12-1	TRAJ31	CVVNGDNARLMF	337	A0201_LLWNGPMAV	HomoSapiens	LAU5013	NA	NA	NA
TRAV8-4	TRAJ41	CAVSDQGYALNF	340	A0201_LLWNGPMAV	HomoSapiens	LAU5013	NA	NA	NA
TRAV12-2	TRAJ30	CAVSDDKIIF	137	A0201_LLWNGPMAV	HomoSapiens	LAU5013	NA	NA	NA
TRAV12-2	TRAJ30	CAVANDKIIF	235	A0201_LLWNGPMAV	HomoSapiens	LAU5013	NA	NA	NA
TRAV17	TRAJ36	CATDAETGANNLFF	318	A0201_LLWNGPMAV	HomoSapiens	LAU5013	NA	NA	NA
TRAV14/DV4	TRAJ49	CAMRDLPTGNQFYF	316	A0201_LLWNGPMAV	HomoSapiens	LAU5013	NA	NA	NA
TRAV12-2	TRAJ20	CAVSDYKLSF	300	A0201_LLWNGPMAV	HomoSapiens	LAU5013	NA	NA	NA
TRAV12-1	TRAJ47	CVVGAGKLVF	319	A0201_LLWNGPMAV	HomoSapiens	LAU5013	NA	NA	NA
TRAV12-1	TRAJ43	CVVVGDDMRF	298	A0201_LLWNGPMAV	HomoSapiens	LAU5013	NA	NA	NA
TRAV12-2	TRAJ24	CAVLAATDSWGKLQF	293	A0201_LLWNGPMAV	HomoSapiens	LAU5013	NA	NA	NA
TRAV12-2	TRAJ37	CATDTGKLIF	274	A0201_LLWNGPMAV	HomoSapiens	LAU5013	NA	NA	NA
TRAV12-2	TRAJ11	CALSGYSTLTF	286	A0201_LLWNGPMAV	HomoSapiens	LAU5013	NA	NA	NA
TRAV41	TRAJ50	CAVVSSYDKVIF	262	A0201_LLWNGPMAV	HomoSapiens	LAU5013	NA	NA	NA
TRAV12-2	TRAJ34	CAVIADKLIF	256	A0201_LLWNGPMAV	HomoSapiens	LAU5013	NA	NA	NA
TRAV12-2	TRAJ34	CAVTGDKLIF	236	A0201_LLWNGPMAV	HomoSapiens	LAU5013	NA	NA	NA
TRAV12-2	TRAJ6	CAVKADIPTF	236	A0201_LLWNGPMAV	HomoSapiens	LAU5013	NA	NA	NA
TRAV12-2	TRAJ31	CAPINARLMF	232	A0201_LLWNGPMAV	HomoSapiens	LAU5013	NA	NA	NA
TRAV17	TRAJ31	CATDDVRNNNARLMF	225	A0201_LLWNGPMAV	HomoSapiens	LAU5013	NA	NA	NA
TRAV21	TRAJ43	CVYDMRF	214	A0201_LLWNGPMAV	HomoSapiens	LAU5013	NA	NA	NA
TRAV12-1	TRAJ33	CVVHRDSNYQLIW	219	A0201_LLWNGPMAV	HomoSapiens	LAU5013	NA	NA	NA
TRAV12-2	TRAJ30	CAVIHDKIIF	173	A0201_LLWNGPMAV	HomoSapiens	LAU5013	NA	NA	NA
TRAV12-2	TRAJ34	CAVGGDKLIF	210	A0201_LLWNGPMAV	HomoSapiens	LAU5013	NA	NA	NA
TRAV12-2	TRAJ31	CAANNARLMF	204	A0201_LLWNGPMAV	HomoSapiens	LAU5013	NA	NA	NA
TRAV12-2	TRAJ30	CAVIDDKIIF	86	A0201_LLWNGPMAV	HomoSapiens	LAU5013	NA	NA	NA
TRAV12-2	TRAJ30	CAVNILEDKIIF	195	A0201_LLWNGPMAV	HomoSapiens	LAU5013	NA	NA	NA
TRAV12-2	TRAJ30	CAVSDDKIIF	157	A0201_LLWNGPMAV	HomoSapiens	LAU5013	NA	NA	NA
TRAV12-2	TRAJ34	CAVTSDKLIF	190	A0201_LLWNGPMAV	HomoSapiens	LAU5013	NA	NA	NA
TRAV16	TRAJ52	CAPNAGGTSYGKLTF	190	A0201_LLWNGPMAV	HomoSapiens	LAU5013	NA	NA	NA
TRAV12-2	TRAJ13	CAVTGGYQKVTF	184	A0201_LLWNGPMAV	HomoSapiens	LAU5013	NA	NA	NA
TRAV12-2	TRAJ34	CAVTGTDKLIF	177	A0201_LLWNGPMAV	HomoSapiens	LAU5013	NA	NA	NA
TRAV12-2	TRAJ30	CAVTDDKIIF	105	A0201_LLWNGPMAV	HomoSapiens	LAU5013	NA	NA	NA
TRAV12-2	TRAJ48	CAVSDEKLTF	176	A0201_LLWNGPMAV	HomoSapiens	LAU5013	NA	NA	NA
TRAV12-2	TRAJ30	CAGGDDKIIF	158	A0201_LLWNGPMAV	HomoSapiens	LAU5013	NA	NA	NA
TRAV8-1	TRAJ49	CAVLRDTGNQFYF	160	A0201_LLWNGPMAV	HomoSapiens	LAU5013	NA	NA	NA
TRAV12-2	TRAJ30	CAPGDDKIIF	154	A0201_LLWNGPMAV	HomoSapiens	LAU5013	NA	NA	NA
TRAV12-1	TRAJ31	CVVTDARLMF	158	A0201_LLWNGPMAV	HomoSapiens	LAU5013	NA	NA	NA
TRAV17	TRAJ24	CATGFVTDSWGKLQF	170	A0201_LLWNGPMAV	HomoSapiens	LAU5013	NA	NA	NA
TRAV12-2	TRAJ30	CAVNRDDKIIF	144	A0201_LLWNGPMAV	HomoSapiens	LAU5013	NA	NA	NA
TRAV12-2	TRAJ27	CAVTAGKSTF	149	A0201_LLWNGPMAV	HomoSapiens	LAU5013	NA	NA	NA
TRAV12-1	TRAJ16	CVVNLDGQKLLF	152	A0201_LLWNGPMAV	HomoSapiens	LAU5013	NA	NA	NA
TRAV12-2	TRAJ30	CAVRDDKIIF	113	A0201_LLWNGPMAV	HomoSapiens	LAU5013	NA	NA	NA
TRAV12-2	TRAJ30	CAGGDDKIIF	112	A0201_LLWNGPMAV	HomoSapiens	LAU5013	NA	NA	NA
TRAV41	TRAJ52	CAVLLQMDYGKLTF	142	A0201_LLWNGPMAV	HomoSapiens	LAU5013	NA	NA	NA
TRAV1-1	TRAJ16	CASWFSDGQKLLF	137	A0201_LLWNGPMAV	HomoSapiens	LAU5013	NA	NA	NA
TRAV12-2	TRAJ49	CAVTGNQFYF	136	A0201_LLWNGPMAV	HomoSapiens	LAU5013	NA	NA	NA
TRAV12-2	TRAJ30	CAGGDDKIIF	87	A0201_LLWNGPMAV	HomoSapiens	LAU5013	NA	NA	NA
TRAV20	TRAJ39	CAVQARDNAGNMLTF	134	A0201_LLWNGPMAV	HomoSapiens	LAU5013	NA	NA	NA
TRAV12-1	TRAJ30	CVVNDDKIIF	119	A0201_LLWNGPMAV	HomoSapiens	LAU5013	NA	NA	NA
TRAV41	TRAJ49	CAVLPGTGNQFYF	120	A0201_LLWNGPMAV	HomoSapiens	LAU5013	NA	NA	NA
TRAV4	TRAJ45	CLVGPPYSGGGADGLTF	121	A0201_LLWNGPMAV	HomoSapiens	LAU5013	NA	NA	NA
TRAV12-2	TRAJ30	CAVKDDKIIF	101	A0201_LLWNGPMAV	HomoSapiens	LAU5013	NA	NA	NA
TRAV12-1	TRAJ24	CVVDSWGKLQF	120	A0201_LLWNGPMAV	HomoSapiens	LAU5013	NA	NA	NA
TRAV12-2	TRAJ27	CAGAAGKSTF	116	A0201_LLWNGPMAV	HomoSapiens	LAU5013	NA	NA	NA
TRAV27	TRAJ24	CAGVRTTDSWGKLQF	107	A0201_LLWNGPMAV	HomoSapiens	LAU5013	NA	NA	NA
TRAV12-2	TRAJ43	CAVGADDMRF	117	A0201_LLWNGPMAV	HomoSapiens	LAU5013	NA	NA	NA
TRAV12-2	TRAJ30	CAVVDDKIIF	82	A0201_LLWNGPMAV	HomoSapiens	LAU5013	NA	NA	NA
TRAV12-2	TRAJ44	CAVTASKLTF	101	A0201_LLWNGPMAV	HomoSapiens	LAU5013	NA	NA	NA
TRAV12-2	TRAJ3	CAAVPASKIIF	103	A0201_LLWNGPMAV	HomoSapiens	LAU5013	NA	NA	NA
TRAV12-2	TRAJ34	CAVSPYTDKLIF	100	A0201_LLWNGPMAV	HomoSapiens	LAU5013	NA	NA	NA
TRAV12-2	TRAJ30	CAASDDKIIF	99	A0201_LLWNGPMAV	HomoSapiens	LAU5013	NA	NA	NA
TRAV12-2	TRAJ30	CAVADDKIIF	92	A0201_LLWNGPMAV	HomoSapiens	LAU5013	NA	NA	NA
TRAV12-2	TRAJ13	CAVDYQKVTF	103	A0201_LLWNGPMAV	HomoSapiens	LAU5013	NA	NA	NA
TRAV12-2	TRAJ30	CAPGDDKIIF	81	A0201_LLWNGPMAV	HomoSapiens	LAU5013	NA	NA	NA
TRAV12-2	TRAJ9	CAVSGFKTIF	90	A0201_LLWNGPMAV	HomoSapiens	LAU5013	NA	NA	NA
TRAV17	TRAJ39	CATANNAGNMLTF	97	A0201_LLWNGPMAV	HomoSapiens	LAU5013	NA	NA	NA
TRAV12-2	TRAJ8	CAVNARQKLVF	85	A0201_LLWNGPMAV	HomoSapiens	LAU5013	NA	NA	NA
TRAV12-2	TRAJ57	CAATGGSEKLVF	93	A0201_LLWNGPMAV	HomoSapiens	LAU5013	NA	NA	NA
TRAV17	TRAJ34	CATASSYNTDKLIF	89	A0201_LLWNGPMAV	HomoSapiens	LAU5013	NA	NA	NA
TRAV12-2	TRAJ26	CAADNYGQNFVF	89	A0201_LLWNGPMAV	HomoSapiens	LAU5013	NA	NA	NA
TRAV27	TRAJ24	CAGIMTTDSWGKLQF	84	A0201_LLWNGPMAV	HomoSapiens	LAU5013	NA	NA	NA
TRAV12-2	TRAJ43	CAVNAYNNDMRF	83	A0201_LLWNGPMAV	HomoSapiens	LAU5013	NA	NA	NA
TRAV12-2	TRAJ20	CAVNDYKLSF	88	A0201_LLWNGPMAV	HomoSapiens	LAU5013	NA	NA	NA
TRAV12-2	TRAJ43	CAVSSSDMRF	75	A0201_LLWNGPMAV	HomoSapiens	LAU5013	NA	NA	NA
TRAV19	TRAJ20	CALSVHDYKLSF	72	A0201_LLWNGPMAV	HomoSapiens	LAU5013	NA	NA	NA
TRAV19	TRAJ33	CALSDDSNYQLIW	78	A0201_LLWNGPMAV	HomoSapiens	LAU5013	NA	NA	NA
TRAV12-2	TRAJ45	CAVSADGLTF	68	A0201_LLWNGPMAV	HomoSapiens	LAU5013	NA	NA	NA
TRAV12-2	TRAJ31	CAVGNARLMF	76	A0201_LLWNGPMAV	HomoSapiens	LAU5013	NA	NA	NA
TRAV12-2	TRAJ30	CAVNGDKIIF	63	A0201_LLWNGPMAV	HomoSapiens	LAU5013	NA	NA	NA
TRAV12-2	TRAJ31	CAVEDARLMF	67	A0201_LLWNGPMAV	HomoSapiens	LAU5013	NA	NA	NA
TRAV12-2	TRAJ34	CAVGDDKIIF	66	A0201_LLWNGPMAV	HomoSapiens	LAU5013	NA	NA	NA
TRAV17	TRAJ47	CATDYLYGNKLVF	71	A0201_LLWNGPMAV	HomoSapiens	LAU5013	NA	NA	NA
TRAV12-2	TRAJ30	CAVVSDDKIIF	68	A0201_LLWNGPMAV	HomoSapiens	LAU5013	NA	NA	NA
TRAV8-1	TRAJ34	CAALSYNTDKLIF	59	A0201_LLWNGPMAV	HomoSapiens	LAU5013	NA	NA	NA
TRAV12-2	TRAJ3	CAVFASKIIF	70	A0201_LLWNGPMAV	HomoSapiens	LAU5013	NA	NA	NA
TRAV12-2	TRAJ31	CAVTDARLMF	59	A0201_LLWNGPMAV	HomoSapiens	LAU5013	NA	NA	NA
TRAV12-2	TRAJ31	CAVNGDRLMF	64	A0201_LLWNGPMAV	HomoSapiens	LAU5013	NA	NA	NA
TRAV12-1	TRAJ48	CVVTNEKLTF	63	A0201_LLWNGPMAV	HomoSapiens	LAU5013	NA	NA	NA
TRAV12-2	TRAJ31	CAVTAARLMF	58	A0201_LLWNGPMAV	HomoSapiens	LAU5013	NA	NA	NA
TRAV12-2	TRAJ30	CAVRADKIIF	52	A0201_LLWNGPMAV	HomoSapiens	LAU5013	NA	NA	NA
TRAV12-2	TRAJ31	CAVANARLMF	58	A0201_LLWNGPMAV	HomoSapiens	LAU5013	NA	NA	NA
TRAV12-2	TRAJ40	CAVNNYKYIF	66	A0201_LLWNGPMAV	HomoSapiens	LAU5013	NA	NA	NA
TRAV12-2	TRAJ30	CAVNRDDKIIF	61	A0201_LLWNGPMAV	HomoSapiens	LAU5013	NA	NA	NA
TRAV12-2	TRAJ30	CAASDDKIIF	54	A0201_LLWNGPMAV	HomoSapiens	LAU5013	NA	NA	NA
TRAV2	TRAJ39	CAVEGHAGNMLTF	58	A0201_LLWNGPMAV	HomoSapiens	LAU5013	NA	NA	NA
TRAV12-2	TRAJ27	CAVSAGKSTF	54	A0201_LLWNGPMAV	HomoSapiens	LAU5013	NA	NA	NA
TRAV12-1	TRAJ20	CATNDYKLSF	52	A0201_LLWNGPMAV	HomoSapiens	LAU5013	NA	NA	NA
TRAV12-2	TRAJ48	CAVIDEKLTF	51	A0201_LLWNGPMAV	HomoSapiens	LAU5013	NA	NA	NA
TRAV8-1	TRAJ30	CAVIRDRDDKIIF	49	A0201_LLWNGPMAV	HomoSapiens	LAU5013	NA	NA	NA
TRAV41	TRAJ54	CAVIQGAQKLVF	48	A0201_LLWNGPMAV	HomoSapiens	LAU5013	NA	NA	NA
TRAV12-1	TRAJ29	CVVTDSGNTPLVF	47	A0201_LLWNGPMAV	HomoSapiens	LAU5013	NA	NA	NA
TRAV5	TRAJ37	CAEIPPSNTGKLIF	46	A0201_LLWNGPMAV	HomoSapiens	LAU5013	NA	NA	NA
TRAV12-1	TRAJ42	CVVNMNYGGSQGNLIF	44	A0201_LLWNGPMAV	HomoSapiens	LAU5013	NA	NA	NA
TRAV13-2	TRAJ20	CAEFTNDYKLSF	46	A0201_LLWNGPMAV	HomoSapiens	LAU5013	NA	NA	NA
TRAV29/DV5	TRAJ43	CAASGWDMRF	47	A0201_LLWNGPMAV	HomoSapiens	LAU5013	NA	NA	NA
TRAV14/DV4	TRAJ30	CAMREEYDKIIF	46	A0201_LLWNGPMAV	HomoSapiens	LAU5013	NA	NA	NA
TRAV12-2	TRAJ20	CAVSDYKLSF	39	A0201_LLWNGPMAV	HomoSapiens	LAU5013	NA	NA	NA
TRAV12-2	TRAJ58	CAVSGSRLTF	43	A0201_LLWNGPMAV	HomoSapiens	LAU5013	NA	NA	NA
TRAV12-1	TRAJ3	CVVSASKIIF	41	A0201_LLWNGPMAV	HomoSapiens	LAU5013	NA	NA	NA
TRAV8-3	TRAJ24	CAVLSPTDSWGKLQF	42	A0201_LLWNGPMAV	HomoSapiens	LAU5013	NA	NA	NA
TRAV12-2	TRAJ20	CAVTDYKLSF	41	A0201_LLWNGPMAV	HomoSapiens	LAU5013	NA	NA	NA
TRAV12-2	TRAJ26	CAVDNYGQNFVF	40	A0201_LLWNGPMAV	HomoSapiens	LAU5013	NA	NA	NA
TRAV8-4	TRAJ35	CAIPIGFGNVLHC	42	A0201_LLWNGPMAV	HomoSapiens	LAU5013	NA	NA	NA
TRAV12-2	TRAJ47	CAVSGNKLVF	36	A0201_LLWNGPMAV	HomoSapiens	LAU5013	NA	NA	NA
TRAV5	TRAJ24	CAENPPTDSWGKLQF	38	A0201_LLWNGPMAV	HomoSapiens	LAU5013	NA	NA	NA
TRAV12-2	TRAJ16	CAVSGQKLLF	42	A0201_LLWNGPMAV	HomoSapiens	LAU5013	NA	NA	NA
TRAV16	TRAJ17	CALNGPAAGNKLTF	36	A0201_LLWNGPMAV	HomoSapiens	LAU5013	NA	NA	NA
TRAV12-2	TRAJ31	CAVSNARLMF	36	A0201_LLWNGPMAV	HomoSapiens	LAU5013	NA	NA	NA
TRAV12-1	TRAJ31	CVVSGARLMF	34	A0201_LLWNGPMAV	HomoSapiens	LAU5013	NA	NA	NA
TRAV17	TRAJ20	CATDPAGDYKLSF	36	A0201_LLWNGPMAV	HomoSapiens	LAU5013	NA	NA	NA
TRAV12-2	TRAJ15	CAVRDLGQAGTALIF	35	A0201_LLWNGPMAV	HomoSapiens	LAU5013	NA	NA	NA
TRAV25	TRAJ49	CAGPPDSGNQFYF	35	A0201_LLWNGPMAV	HomoSapiens	LAU5013	NA	NA	NA
TRAV21	TRAJ37	CAVRLWGSSNTGKLIF	34	A0201_LLWNGPMAV	HomoSapiens	LAU5013	NA	NA	NA
TRAV12-2	TRAJ34	CAVSDDKIIF	36	A0201_LLWNGPMAV	HomoSapiens	LAU5013	NA	NA	NA
TRAV12-2	TRAJ34	CAVGDDKIIF	33	A0201_LLWNGPMAV	HomoSapiens	LAU5013	NA	NA	NA
TRAV40	TRAJ42	CLLAPRGGSQGNLIF	32	A0201_LLWNGPMAV	HomoSapiens	LAU5013	NA	NA	NA
TRAV12-2	TRAJ31	CAPEGARLMF	32	A0201_LLWNGPMAV	HomoSapiens	LAU5013	NA	NA	NA
TRAV12-2	TRAJ34	CAVRDDKIIF	32	A0201_LLWNGPMAV	HomoSapiens	LAU5013	NA	NA	NA
TRAV12-2	TRAJ30	CANGDDKIIF	32	A0201_LLWNGPMAV	HomoSapiens	LAU5013	NA	NA	NA
TRAV25	TRAJ49	CAGPPDTGNQFYF	29	A0201_LLWNGPMAV	HomoSapiens	LAU5013	NA	NA	NA
TRAV12-1	TRAJ9	CVVSGGKTIF	32	A0201_LLWNGPMAV	HomoSapiens	LAU5013	NA	NA	NA
TRAV12-1	TRAJ33	CVVMYSNYQLIW	30	A0201_LLWNGPMAV	HomoSapiens	LAU5013	NA	NA	NA
TRAV12-1	TRAJ34	CAANTDKLIF	29	A0201_LLWNGPMAV	HomoSapiens	LAU5013	NA	NA	NA
TRAV12-2	TRAJ34	CAVGSDKLIF	30	A0201_LLWNGPMAV	HomoSapiens	LAU5013	NA	NA	NA
TRAV12-2	TRAJ31	CAVINARLMF	30	A0201_LLWNGPMAV	HomoSapiens	LAU5013	NA	NA	NA
TRAV12-2	TRAJ9	CATDKTIF	28	A0201_LLWNGPMAV	HomoSapiens	LAU5013	NA	NA	NA
TRAV12-1	TRAJ22	CVVNPGQLTF	30	A0201_LLWNGPMAV	HomoSapiens	LAU5013	NA	NA	NA
TRAV12-2	TRAJ31	CAVTHARLMF	28	A0201_LLWNGPMAV	HomoSapiens	LAU5013	NA	NA	NA
TRAV5	TRAJ41	CAELPSDSGYALNF	28	A0201_LLWNGPMAV	HomoSapiens	LAU5013	NA	NA	NA
TRAV12-2	TRAJ40	CAVTGTYKYIF	26	A0201_LLWNGPMAV	HomoSapiens	LAU5013	NA	NA	NA
TRAV10	TRAJ35	CVAGAGFGNVLHC	27	A0201_LLWNGPMAV	HomoSapiens	LAU5013	NA	NA	NA
TRAV12-2	TRAJ34	CAVIGDKIIF	27	A0201_LLWNGPMAV	HomoSapiens	LAU5013	NA	NA	NA
TRAV12-2	TRAJ30	CAVSDDKIIF	25	A0201_LLWNGPMAV	HomoSapiens	LAU5013	NA	NA	NA
TRAV3	TRAJ33	CALSPDSNYQLIW	25	A0201_LLWNGPMAV	HomoSapiens	LAU5013	NA	NA	NA
TRAV12-2	TRAJ5	CAVDTGRRALTF	25	A0201_LLWNGPMAV	HomoSapiens	LAU5013	NA	NA	NA
TRAV12-2	TRAJ24	CAVNSPTDSWGKLQF	20	A0201_LLWNGPMAV	HomoSapiens	LAU5013	NA	NA	NA
TRAV12-2	TRAJ24	CAVNKATDSWGKLQF	21	A0201_LLWNGPMAV	HomoSapiens	LAU5013	NA	NA	NA
TRAV12-2	TRAJ30	CALGDDKIIF	17	A0201_LLWNGPMAV	HomoSapiens	LAU5013	NA	NA	NA
TRAV12-2	TRAJ33	CAVANYQLIW	22	A0201_LLWNGPMAV	HomoSapiens	LAU5013	NA	NA	NA
TRAV8-1	TRAJ16	CAVNALGASDGQKLLF	23	A0201_LLWNGPMAV	HomoSapiens	LAU5013	NA	NA	NA
TRAV12-2	TRAJ11	CAFGGYSTLTF	23	A0201_LLWNGPMAV	HomoSapiens	LAU5013	NA	NA	NA
TRAV3	TRAJ22	CAVRDLRYLSSGSARQLTF	20	A0201_LLWNGPMAV	HomoSapiens	LAU5013	NA	NA	NA
TRAV5	TRAJ41	CAEMEGPDSGYALNF	19	A0201_LLWNGPMAV	HomoSapiens	LAU5013	NA	NA	NA
TRAV27	TRAJ49	CAGAGVAGNQFYF	21	A0201_LLWNGPMAV	HomoSapiens	LAU5013	NA	NA	NA
TRAV8-3	TRAJ45	CAVGAVESGGGADGLTF	20	A0201_LLWNGPMAV	HomoSapiens	LAU5013	NA	NA	NA
TRAV36/DV7	TRAJ46	CAVGRQSSGDKLTF	21	A0201_LLWNGPMAV	HomoSapiens	LAU5013	NA	NA	NA
TRAV8-1	TRAJ34	CAVTGTDKLIF	21	A0201_LLWNGPMAV	HomoSapiens	LAU5013	NA	NA	NA
TRAV19	TRAJ37	CALSGSSNTGKLIF	20	A0201_LLWNGPMAV	HomoSapiens	LAU5013	NA	NA	NA
TRAV12-2	TRAJ34	CAGGDDKIIF	20	A0201_LLWNGPMAV	HomoSapiens	LAU5013	NA	NA	NA
TRAV12-2	TRAJ34	CAVEADKLIF	19	A0201_LLWNGPMAV	HomoSapiens	LAU5013	NA	NA	NA
TRAV19	TRAJ35	CALSEAEEGFGNVLHC	17	A0201_LLWNGPMAV	HomoSapiens	LAU5013	NA	NA	NA
TRAV12-2	TRAJ37	CAVSTGKLIF	19	A0201_LLWNGPMAV	HomoSapiens	LAU5013	NA	NA	NA
TRAV9-2	TRAJ54	CALSDRGAQKLVF	18	A0201_LLWNGPMAV	HomoSapiens	LAU5013	NA	NA	NA
TRAV12-1	TRAJ23	CVVTGGGKLIF	18	A0201_LLWNGPMAV	HomoSapiens	LAU5013	NA	NA	NA
TRAV12-2	TRAJ31	CAVVSARLMF	18	A0201_LLWNGPMAV	HomoSapiens	LAU5013	NA	NA	NA
TRAV8-3	TRAJ20	CAVGPQDDYKLSF	17	A0201_LLWNGPMAV	HomoSapiens	LAU5013	NA	NA	NA
TRAV12-2	TRAJ34	CAVATDKLIF	15	A0201_LLWNGPMAV	HomoSapiens	LAU5013	NA	NA	NA
TRAV19	TRAJ33	CALTDSKDSNYQLIW	18	A0201_LLWNGPMAV	HomoSapiens	LAU5013	NA	NA	NA
TRAV12-1	TRAJ30	CAGGDDKIIF	18	A0201_LLWNGPMAV	HomoSapiens	LAU5013	NA	NA	NA
TRAV12-2	TRAJ49	CAITGNQFYF	18	A0201_LLWNGPMAV	HomoSapiens	LAU5013	NA	NA	NA
TRAV13-2	TRAJ47	CAETQYGNKLVF	17	A0201_LLWNGPMAV	HomoSapiens	LAU5013	NA	NA	NA
TRAV17	TRAJ31	CATDGMDNARLMF	14	A0201_LLWNGPMAV	HomoSapiens	LAU5013	NA	NA	NA
TRAV12-2	TRAJ30	CAGVDDKIIF	15	A0201_LLWNGPMAV	HomoSapiens	LAU5013	NA	NA	NA
TRAV14/DV4	TRAJ37	CAMSKRSHGSSNTGKLIF	15	A0201_LLWNGPMAV	HomoSapiens	LAU5013	NA	NA	NA
TRAV8-1	TRAJ22	CAVTALDYISSGSARQLTF	15	A0201_LLWNGPMAV	HomoSapiens	LAU5013	NA	NA	NA
TRAV17	TRAJ15	CATGANQAGTALIF	14	A0201_LLWNGPMAV	HomoSapiens	LAU5013	NA	NA	NA
TRAV12-2	TRAJ30	CAGQSNTDKLIF	13	A0201_LLWNGPMAV	HomoSapiens	LAU5013	NA	NA	NA
TRAV12-2	TRAJ30	CAVGDVKIIF	12	A0201_LLWNGPMAV	HomoSapiens	LAU5013	NA	NA	NA
TRAV12-2	TRAJ30	CAVTGTDKLIF	16	A0201_LLWNGPMAV	HomoSapiens	LAU5013	NA	NA	NA
TRAV12-2	TRAJ34	CAVNDDKIIF	12	A0201_LLWNGPMAV	HomoSapiens	LAU5013	NA	NA	NA
TRAV26-1	TRAJ38	CIVRENNAGNNRKLIW	13	A0201_LLWNGPMAV	HomoSapiens	LAU5013	NA	NA	NA
TRAV12-2	TRAJ11	CAVSHSTLTF	12	A0201_LLWNGPMAV	HomoSapiens	LAU5013	NA	NA	NA
TRAV12-1	TRAJ43	CVATVDDMRF	13	A0201_LLWNGPMAV	HomoSapiens	LAU5013	NA	NA	NA
TRAV4	TRAJ27	CLVGVGAGKSTF	13	A0201_LLWNGPMAV	HomoSapiens	LAU5013	NA	NA	NA
TRAV17	TRAJ39	CATDYNAGNMLTF	10	A0201_LLWNGPMAV	HomoSapiens	LAU5013	NA	NA	NA
TRAV12-2	TRAJ34	CAVMNDKLIF	10	A0201_LLWNGPMAV	HomoSapiens	LAU5013	NA	NA	NA
TRAV8-1	TRAJ3	CAAGYSSASKIIF	10	A0201_LLWNGPMAV	HomoSapiens	LAU5013	NA	NA	NA
TRAV12-3	TRAJ15	CAGADQAGTALIF	10	A0201_LLWNGPMAV	HomoSapiens	LAU5013	NA	NA	NA
TRAV12-2	TRAJ49	CAVSSDQFYF	9	A0201_LLWNGPMAV	HomoSapiens	LAU5013	NA	NA	NA
TRAV12-2	TRAJ30	CAVRDDKTIF	9	A0201_LLWNGPMAV	HomoSapiens	LAU5013	NA	NA	NA
TRAV12-2	TRAJ26	CAVDNYGQNFVF	9	A0201_LLWNGPMAV	HomoSapiens	LAU5013	NA	NA	NA
TRAV20	TRAJ33	CAVQASGDSNYRLIW	8	A0201_LLWNGPMAV	HomoSapiens	LAU5013	NA	NA	NA
TRAV3	TRAJ28	CAVRDYSGAGSYQLTF	10	A0201_LLWNGPMAV	HomoSapiens	LAU5013	NA	NA	NA
TRAV24	TRAJ34	CASYNYNTDKLIF	9	A0201_LLWNGPMAV	HomoSapiens	LAU5013	NA	NA	NA
TRAV12-2	TRAJ34	CAVSPDKLIF	9	A0201_LLWNGPMAV	HomoSapiens	LAU5013	NA	NA	NA
TRAV14/DV4	TRAJ17	CAMREPLKAAGNKLTF	9	A0201_LLWNGPMAV	HomoSapiens	LAU5013	NA	NA	NA
TRAV1-2	TRAJ34	CAVTGTDKLIF	6	A0201_LLWNGPMAV	HomoSapiens	LAU5013	NA	NA	NA
TRAV12-2	TRAJ41	CAASNSGYALNF	10	A0201_LLWNGPMAV	HomoSapiens	LAU5013	NA	NA	NA
TRAV12-2	TRAJ31	CAVGHARLMF	9	A0201_LLWNGPMAV	HomoSapiens	LAU5013	NA	NA	NA
TRAV12-2	TRAJ30	CAVTGDDNIIF	9	A0201_LLWNGPMAV	HomoSapiens	LAU5013	NA	NA	NA
TRAV12-2	TRAJ34	CAVRDDKTIF	9	A0201_LLWNGPMAV	HomoSapiens	LAU5013	NA	NA	NA
TRAV12-2	TRAJ7	CAGPSYYGNNRLAF	8	A0201_LLWNGPMAV	HomoSapiens	LAU5013	NA	NA	NA
TRAV12-2	TRAJ30	CAVTGTDKIIF	7	A0201_LLWNGPMAV	HomoSapiens	LAU5013	NA	NA	NA
TRAV13-2	TRAJ20	CAENNGKLSF	7	A0201_LLWNGPMAV	HomoSapiens	LAU5013	NA	NA	NA
TRAV12-2	TRAJ34	CAVNGYNTDKLIF	8	A0201_LLWNGPMAV	HomoSapiens	LAU5013	NA	NA	NA
TRAV4	TRAJ45	CLVGPPYSGGVADGLTF	8	A0201_LLWNGPMAV	HomoSapiens	LAU5013	NA	NA	NA
TRAV1-1	TRAJ28	CAVRDTGAGSYQLTF	8	A0201_LLWNGPMAV	HomoSapiens	LAU5013	NA	NA	NA
TRAV12-2	TRAJ32	CAGQSNTDKLIF	7	A0201_LLWNGPMAV	HomoSapiens	LAU5013	NA	NA	NA
TRAV8-4	TRAJ29	CAVSPRLRGNTPLVF	6	A0201_LLWNGPMAV	HomoSapiens	LAU5013	NA	NA	NA
TRAV25	TRAJ34	CAGPPGTDKLIF	6	A0201_LLWNGPMAV	HomoSapiens	LAU5013	NA	NA	NA
TRAV12-3	TRAJ49	CAGPPDTGNQFYF	8	A0201_LLWNGPMAV	HomoSapiens	LAU5013	NA	NA	NA
TRAV12-2	TRAJ24	CAVNRETDSWRKLQF	7	A0201_LLWNGPMAV	HomoSapiens	LAU5013	NA	NA	NA
TRAV12-3	TRAJ43	CAGVSARLNDMRF	7	A0201_LLWNGPMAV	HomoSapiens	LAU5013	NA	NA	NA
TRAV14/DV4	TRAJ26	CAMREDNYGQNFVF	7	A0201_LLWNGPMAV	HomoSapiens	LAU5013	NA	NA	NA
TRAV36/DV7	TRAJ38	CVGFLRAGNNRKLIW	6	A0201_LLWNGPMAV	HomoSapiens	LAU5013	NA	NA	NA
TRAV12-1	TRAJ34	CVVTDYKLIF	6	A0201_LLWNGPMAV	HomoSapiens	LAU5013	NA	NA	NA
TRAV12-2	TRAJ26	CAADPYGQNFVF	7	A0201_LLWNGPMAV	HomoSapiens	LAU5013	NA	NA	NA
TRAV12-1	TRAJ31	CVVNGDNVRLMF	6	A0201_LLWNGPMAV	HomoSapiens	LAU5013	NA	NA	NA
TRAV1-2	TRAJ21	CAVRYNFNKFYF	6	A0201_LLWNGPMAV	HomoSapiens	LAU5013	NA	NA	NA
TRAV17	TRAJ28	CATDTHSGSGSYQLTF	6	A0201_LLWNGPMAV	HomoSapiens	LAU5013	NA	NA	NA
TRAV12-2	TRAJ23	CAVSPSLIYNQGGKLIF	6	A0201_LLWNGPMAV	HomoSapiens	LAU5013	NA	NA	NA
TRAV8-1	TRAJ24	CAVNAPTDSWGKLQF	6	A0201_LLWNGPMAV	HomoSapiens	LAU5013	NA	NA	NA
TRAV12-2	TRAJ26	CAANGNGQNFVF	6	A0201_LLWNGPMAV	HomoSapiens	LAU5013	NA	NA	NA
TRAV1-2	TRAJ34	CAGQSNTDKLIF	6	A0201_LLWNGPMAV	HomoSapiens	LAU5013	NA	NA	NA
TRAV12-2	TRAJ3	CAGQSNTDKLIF	6	A0201_LLWNGPMAV	HomoSapiens	LAU5013	NA	NA	NA
TRAV12-2	TRAJ11	CAGQSNTDKLTF	6	A0201_LLWNGPMAV	HomoSapiens	LAU5013	NA	NA	NA
TRAV4	TRAJ9	CLVGDMSGEGTGGFKTIF	6	A0201_LLWNGPMAV	HomoSapiens	LAU5013	NA	NA	NA
TRAV20	TRAJ11	CAVLGSGYSTLTF	6	A0201_LLWNGPMAV	HomoSapiens	LAU5013	NA	NA	NA
TRAV12-1	TRAJ13	CALYSGGYQKVTF	6	A0201_LLWNGPMAV	HomoSapiens	LAU5013	NA	NA	NA
TRAV12-2	TRAJ34	CASGDDKIIF	6	A0201_LLWNGPMAV	HomoSapiens	LAU5013	NA	NA	NA
TRAV12-2	TRAJ20	CAVTGTDKLSF	6	A0201_LLWNGPMAV	HomoSapiens	LAU5013	NA	NA	NA
TRAV12-2	TRAJ39	CAVNAGNMLTF	6	A0201_LLWNGPMAV	HomoSapiens	LAU5013	NA	NA	NA
TRAV12-1	TRAJ34	CAGQSNTDKLIF	6	A0201_LLWNGPMAV	HomoSapiens	LAU5013	NA	NA	NA
TRAV27	TRAJ34	CAGQSNTDKLIF	6	A0201_LLWNGPMAV	HomoSapiens	LAU5013	NA	NA	NA
NA	NA	NA	17280	A0201_LLWNGPMAV	HomoSapiens	LAU5013	TRBV2	TRBJ2-7	CASGDRAYEQYF
NA	NA	NA	6865	A0201_LLWNGPMAV	HomoSapiens	LAU5013	TRBV15	TRBJ2-7	CATSRGQAYEQYF
NA	NA	NA	8065	A0201_LLWNGPMAV	HomoSapiens	LAU5013	TRBV21-1	TRBJ2-7	CASTSSGDTNYEQYF
NA	NA	NA	6966	A0201_LLWNGPMAV	HomoSapiens	LAU5013	TRBV3-1	TRBJ2-1	CASSQVGQGAHEQFF
NA	NA	NA	7030	A0201_LLWNGPMAV	HomoSapiens	LAU5013	TRBV5-1	TRBJ1-2	CASSFVAGGSYGYTF
NA	NA	NA	5881	A0201_LLWNGPMAV	HomoSapiens	LAU5013	TRBV20-1	TRBJ2-1	CSAPLAGGGNEQFF
NA	NA	NA	5411	A0201_LLWNGPMAV	HomoSapiens	LAU5013	TRBV12-3/12-4	TRBJ2-7	CASSLGTGVAYEQYF
NA	NA	NA	6050	A0201_LLWNGPMAV	HomoSapiens	LAU5013	TRBV6-1	TRBJ1-3	CASTPGAGNTIYF
NA	NA	NA	4743	A0201_LLWNGPMAV	HomoSapiens	LAU5013	TRBV19	TRBJ1-6	CASSNGPAGFSPLHF
NA	NA	NA	4458	A0201_LLWNGPMAV	HomoSapiens	LAU5013	TRBV15	TRBJ2-7	CATGLAGAYEQYF
NA	NA	NA	4391	A0201_LLWNGPMAV	HomoSapiens	LAU5013	TRBV15	TRBJ2-7	CATSSGTGGYEQYF
NA	NA	NA	4332	A0201_LLWNGPMAV	HomoSapiens	LAU5013	TRBV29-1	TRBJ2-1	CSVPRAGGNNEQFF
NA	NA	NA	4323	A0201_LLWNGPMAV	HomoSapiens	LAU5013	TRBV15	TRBJ1-5	CATSQAGNQPQHF
NA	NA	NA	4112	A0201_LLWNGPMAV	HomoSapiens	LAU5013	TRBV6-2/6-3	TRBJ2-7	CASSDGGAAYEQYF
NA	NA	NA	3040	A0201_LLWNGPMAV	HomoSapiens	LAU5013	TRBV15	TRBJ2-7	CATSRGQAYEQYF
NA	NA	NA	3920	A0201_LLWNGPMAV	HomoSapiens	LAU5013	TRBV9	TRBJ2-1	CASSLTQNFNEQFF
NA	NA	NA	3788	A0201_LLWNGPMAV	HomoSapiens	LAU5013	TRBV29-1	TRBJ2-1	CSVPLAGGYNEQFF
NA	NA	NA	3817	A0201_LLWNGPMAV	HomoSapiens	LAU5013	TRBV2	TRBJ1-5	CARGDRNQPQHF
NA	NA	NA	3869	A0201_LLWNGPMAV	HomoSapiens	LAU5013	TRBV4-2	TRBJ2-7	CASNGGRAYEQYF
NA	NA	NA	3443	A0201_LLWNGPMAV	HomoSapiens	LAU5013	TRBV6-2/6-3	TRBJ2-7	CASNDQGAYEQYF
NA	NA	NA	3675	A0201_LLWNGPMAV	HomoSapiens	LAU5013	TRBV10-3	TRBJ1-5	CAIIHGHQPQHF
NA	NA	NA	3671	A0201_LLWNGPMAV	HomoSapiens	LAU5013	TRBV6-5	TRBJ1-3	CATSAGAGNTIYF
NA	NA	NA	3213	A0201_LLWNGPMAV	HomoSapiens	LAU5013	TRBV4-3	TRBJ2-3	CASSQEPFAGGGADTQYF
NA	NA	NA	3105	A0201_LLWNGPMAV	HomoSapiens	LAU5013	TRBV6-1	TRBJ1-2	CASSLGQGANYGYTF
NA	NA	NA	2843	A0201_LLWNGPMAV	HomoSapiens	LAU5013	TRBV6-1	TRBJ2-7	CASSTGSGREQYF
NA	NA	NA	2412	A0201_LLWNGPMAV	HomoSapiens	LAU5013	TRBV15	TRBJ2-7	CATSPGPRSYEQYF
NA	NA	NA	2567	A0201_LLWNGPMAV	HomoSapiens	LAU5013	TRBV9	TRBJ2-7	CASSTGEAYEQYF
NA	NA	NA	2246	A0201_LLWNGPMAV	HomoSapiens	LAU5013	TRBV15	TRBJ2-7	CATSPANTYEQYF
NA	NA	NA	2528	A0201_LLWNGPMAV	HomoSapiens	LAU5013	TRBV6-1	TRBJ1-1	CASTVGGGTEAFF
NA	NA	NA	2163	A0201_LLWNGPMAV	HomoSapiens	LAU5013	TRBV13	TRBJ2-7	CASSLGQGPAYEQYF
NA	NA	NA	2075	A0201_LLWNGPMAV	HomoSapiens	LAU5013	TRBV5-1	TRBJ2-7	CASSLAPGLAYEQYF
NA	NA	NA	2025	A0201_LLWNGPMAV	HomoSapiens	LAU5013	TRBV2	TRBJ1-2	CASSEAAAYGYTF
NA	NA	NA	1952	A0201_LLWNGPMAV	HomoSapiens	LAU5013	TRBV11-2	TRBJ2-7	CASSLTSGHEQYF
NA	NA	NA	1845	A0201_LLWNGPMAV	HomoSapiens	LAU5013	TRBV15	TRBJ2-7	CATSTSTGYEQYF
NA	NA	NA	1940	A0201_LLWNGPMAV	HomoSapiens	LAU5013	TRBV6-1	TRBJ2-7	CASSALGTAPYEQYF
NA	NA	NA	1883	A0201_LLWNGPMAV	HomoSapiens	LAU5013	TRBV9	TRBJ2-7	CASSAGTGAYEQYF
NA	NA	NA	1796	A0201_LLWNGPMAV	HomoSapiens	LAU5013	TRBV29-1	TRBJ2-1	CSVPTSGGDNEQFF
NA	NA	NA	1790	A0201_LLWNGPMAV	HomoSapiens	LAU5013	TRBV9	TRBJ2-1	CASSGAGVGYNEQFF
NA	NA	NA	1826	A0201_LLWNGPMAV	HomoSapiens	LAU5013	TRBV6-1	TRBJ1-1	CASTLQGSNTEAFF
NA	NA	NA	1708	A0201_LLWNGPMAV	HomoSapiens	LAU5013	TRBV6-2/6-3	TRBJ2-7	CASSGQGAYEQYF
NA	NA	NA	1706	A0201_LLWNGPMAV	HomoSapiens	LAU5013	TRBV3-1	TRBJ1-1	CASSFAVWSPNTEAFF
NA	NA	NA	1709	A0201_LLWNGPMAV	HomoSapiens	LAU5013	TRBV6-2/6-3	TRBJ2-7	CASSPGTISYEQYF
NA	NA	NA	1662	A0201_LLWNGPMAV	HomoSapiens	LAU5013	TRBV21-1	TRBJ1-5	CASSLTADRDQPQHF
NA	NA	NA	1605	A0201_LLWNGPMAV	HomoSapiens	LAU5013	TRBV5-1	TRBJ2-7	CASSLGRLVDEQYF
NA	NA	NA	1602	A0201_LLWNGPMAV	HomoSapiens	LAU5013	TRBV9	TRBJ1-5	CASSPAAGDSQPQHF
NA	NA	NA	1480	A0201_LLWNGPMAV	HomoSapiens	LAU5013	TRBV5-5	TRBJ1-5	CASSLGQGNQPQHF
NA	NA	NA	1207	A0201_LLWNGPMAV	HomoSapiens	LAU5013	TRBV15	TRBJ2-7	CATSRGGGYEQYF
NA	NA	NA	1241	A0201_LLWNGPMAV	HomoSapiens	LAU5013	TRBV2	TRBJ1-2	CASSPGGVAYGYTF
NA	NA	NA	1237	A0201_LLWNGPMAV	HomoSapiens	LAU5013	TRBV20-1	TRBJ1-2	CSASESLGYGYTF
NA	NA	NA	1263	A0201_LLWNGPMAV	HomoSapiens	LAU5013	TRBV4-1	TRBJ1-2	CASSQDSLAAYGYTF
NA	NA	NA	1192	A0201_LLWNGPMAV	HomoSapiens	LAU5013	TRBV9	TRBJ2-7	CASSAGTGSYEQYF
NA	NA	NA	859	A0201_LLWNGPMAV	HomoSapiens	LAU5013	TRBV15	TRBJ2-7	CATSRGGAYEQYF
NA	NA	NA	1143	A0201_LLWNGPMAV	HomoSapiens	LAU5013	TRBV4-3	TRBJ2-1	CASSQAWASYNEQFF
NA	NA	NA	1091	A0201_LLWNGPMAV	HomoSapiens	LAU5013	TRBV5-8	TRBJ2-1	CASTFRDRGLINEQFF
NA	NA	NA	1078	A0201_LLWNGPMAV	HomoSapiens	LAU5013	TRBV9	TRBJ2-7	CASSVSGSSYEQYF
NA	NA	NA	1043	A0201_LLWNGPMAV	HomoSapiens	LAU5013	TRBV29-1	TRBJ2-7	CSAALAGGPNEQYF
NA	NA	NA	967	A0201_LLWNGPMAV	HomoSapiens	LAU5013	TRBV4-2	TRBJ2-1	CASSQEPSGNYNEQFF
NA	NA	NA	871	A0201_LLWNGPMAV	HomoSapiens	LAU5013	TRBV15	TRBJ2-7	CATSTGTVSYEQYF
NA	NA	NA	922	A0201_LLWNGPMAV	HomoSapiens	LAU5013	TRBV13	TRBJ1-5	CASSFEWGSDHQPQHF
NA	NA	NA	854	A0201_LLWNGPMAV	HomoSapiens	LAU5013	TRBV10-2	TRBJ2-7	CASSALAGVFYEQYF
NA	NA	NA	849	A0201_LLWNGPMAV	HomoSapiens	LAU5013	TRBV28	TRBJ2-7	CATLEGTAAYEQYF
NA	NA	NA	711	A0201_LLWNGPMAV	HomoSapiens	LAU5013	TRBV20-1	TRBJ2-1	CSAPLAGGGNEQFF
NA	NA	NA	656	A0201_LLWNGPMAV	HomoSapiens	LAU5013	TRBV15	TRBJ2-7	CATSKAGAYEQYF
NA	NA	NA	714	A0201_LLWNGPMAV	HomoSapiens	LAU5013	TRBV4-3	TRBJ2-7	CASSPAGAYEQYF
NA	NA	NA	706	A0201_LLWNGPMAV	HomoSapiens	LAU5013	TRBV5-3	TRBJ1-2	CARSCYRENYGYTF
NA	NA	NA	710	A0201_LLWNGPMAV	HomoSapiens	LAU5013	TRBV20-1	TRBJ2-3	CSVTGGRGTDTQYF
NA	NA	NA	677	A0201_LLWNGPMAV	HomoSapiens	LAU5013	TRBV12-3/12-4	TRBJ2-7	CASSHQRAYEQYF
NA	NA	NA	628	A0201_LLWNGPMAV	HomoSapiens	LAU5013	TRBV15	TRBJ2-7	CATSGSTGLEQYF
NA	NA	NA	678	A0201_LLWNGPMAV	HomoSapiens	LAU5013	TRBV11-2	TRBJ2-7	CASSLATGGLTEQYF
NA	NA	NA	658	A0201_LLWNGPMAV	HomoSapiens	LAU5013	TRBV9	TRBJ2-7	CASSPRDLTGEQYF
NA	NA	NA	657	A0201_LLWNGPMAV	HomoSapiens	LAU5013	TRBV9	TRBJ2-1	CASSAGVPYNEQFF
NA	NA	NA	659	A0201_LLWNGPMAV	HomoSapiens	LAU5013	TRBV28	TRBJ1-6	CASSGTGDANSPLHF
NA	NA	NA	585	A0201_LLWNGPMAV	HomoSapiens	LAU5013	TRBV21-1	TRBJ2-5	CASSKEPLSQYF
NA	NA	NA	588	A0201_LLWNGPMAV	HomoSapiens	LAU5013	TRBV4-2	TRBJ2-7	CASSPGGASYEQYF
NA	NA	NA	472	A0201_LLWNGPMAV	HomoSapiens	LAU5013	TRBV15	TRBJ2-7	CATSRAPAYEQYF
NA	NA	NA	524	A0201_LLWNGPMAV	HomoSapiens	LAU5013	TRBV15	TRBJ2-7	CATSRATAYEQYF
NA	NA	NA	552	A0201_LLWNGPMAV	HomoSapiens	LAU5013	TRBV9	TRBJ2-1	CASSVGGMDYNEQFF
NA	NA	NA	477	A0201_LLWNGPMAV	HomoSapiens	LAU5013	TRBV15	TRBJ2-7	CATSGGQGYEQYF
NA	NA	NA	522	A0201_LLWNGPMAV	HomoSapiens	LAU5013	TRBV2	TRBJ2-1	CASSVAGLNEQFF
NA	NA	NA	514	A0201_LLWNGPMAV	HomoSapiens	LAU5013	TRBV20-1	TRBJ2-1	CSAPLAGGPNEQFF
NA	NA	NA	490	A0201_LLWNGPMAV	HomoSapiens	LAU5013	TRBV12-3/12-4	TRBJ2-1	CASSLGINNEQFF
NA	NA	NA	513	A0201_LLWNGPMAV	HomoSapiens	LAU5013	TRBV4-3	TRBJ1-2	CASSQDQGVGAYGYTF
NA	NA	NA	514	A0201_LLWNGPMAV	HomoSapiens	LAU5013	TRBV27	TRBJ2-7	CASSPGTGAYEQYF
NA	NA	NA	484	A0201_LLWNGPMAV	HomoSapiens	LAU5013	TRBV6-1	TRBJ2-7	CASSGGAAYEQYF
NA	NA	NA	479	A0201_LLWNGPMAV	HomoSapiens	LAU5013	TRBV18	TRBJ2-7	CASSPSGTGAYEQYF
NA	NA	NA	452	A0201_LLWNGPMAV	HomoSapiens	LAU5013	TRBV6-2/6-3	TRBJ1-2	CAASALGTGAYGYTF
NA	NA	NA	433	A0201_LLWNGPMAV	HomoSapiens	LAU5013	TRBV15	TRBJ2-7	CATAEGLTYEQYF
NA	NA	NA	455	A0201_LLWNGPMAV	HomoSapiens	LAU5013	TRBV6-1	TRBJ1-2	CASSDARAYGYTF
NA	NA	NA	435	A0201_LLWNGPMAV	HomoSapiens	LAU5013	TRBV6-1	TRBJ1-1	CASSETGHPEAFF
NA	NA	NA	362	A0201_LLWNGPMAV	HomoSapiens	LAU5013	TRBV15	TRBJ2-7	CATSSGTAYEQYF
NA	NA	NA	408	A0201_LLWNGPMAV	HomoSapiens	LAU5013	TRBV5-6	TRBJ2-7	CASTEQGAINEQYF
NA	NA	NA	411	A0201_LLWNGPMAV	HomoSapiens	LAU5013	TRBV6-1	TRBJ2-7	CASSAGATVAYEQYF
NA	NA	NA	388	A0201_LLWNGPMAV	HomoSapiens	LAU5013	TRBV15	TRBJ2-7	CATSGSTGAYEQYF
NA	NA	NA	408	A0201_LLWNGPMAV	HomoSapiens	LAU5013	TRBV9	TRBJ2-1	CASSAGGVVYNEQFF
NA	NA	NA	413	A0201_LLWNGPMAV	HomoSapiens	LAU5013	TRBV3-1	TRBJ2-7	CASSQDEGGGAYEQYF
NA	NA	NA	392	A0201_LLWNGPMAV	HomoSapiens	LAU5013	TRBV14	TRBJ2-7	CASRSGTAYEQYF
NA	NA	NA	399	A0201_LLWNGPMAV	HomoSapiens	LAU5013	TRBV27	TRBJ2-7	CASSLSLAGAAYEQYF
NA	NA	NA	409	A0201_LLWNGPMAV	HomoSapiens	LAU5013	TRBV5-4	TRBJ2-7	CASSLSTSGAYEQYF
NA	NA	NA	330	A0201_LLWNGPMAV	HomoSapiens	LAU5013	TRBV4-1	TRBJ2-7	CASSFQGREQYF
NA	NA	NA	362	A0201_LLWNGPMAV	HomoSapiens	LAU5013	TRBV2	TRBJ2-7	CASSWDGSYEQYF
NA	NA	NA	352	A0201_LLWNGPMAV	HomoSapiens	LAU5013	TRBV3-1	TRBJ2-7	CASSETLAGGAYEQYF
NA	NA	NA	324	A0201_LLWNGPMAV	HomoSapiens	LAU5013	TRBV6-1	TRBJ2-7	CASSEIREAVDEQYF
NA	NA	NA	315	A0201_LLWNGPMAV	HomoSapiens	LAU5013	TRBV5-5	TRBJ1-5	CASSLEPQGNQPQHF
NA	NA	NA	319	A0201_LLWNGPMAV	HomoSapiens	LAU5013	TRBV28	TRBJ2-7	CASSFGGAYISYEQYF
NA	NA	NA	298	A0201_LLWNGPMAV	HomoSapiens	LAU5013	TRBV6-4	TRBJ1-2	CASSDSGTGAYGYTF
NA	NA	NA	303	A0201_LLWNGPMAV	HomoSapiens	LAU5013	TRBV5-1	TRBJ1-2	CASSLVVAGAYGYTF
NA	NA	NA	289	A0201_LLWNGPMAV	HomoSapiens	LAU5013	TRBV9	TRBJ2-7	CASSAGASYEQYF
NA	NA	NA	231	A0201_LLWNGPMAV	HomoSapiens	LAU5013	TRBV15	TRBJ2-7	CATSSGPAYEQYF
NA	NA	NA	266	A0201_LLWNGPMAV	HomoSapiens	LAU5013	TRBV6-2/6-3	TRBJ2-7	CASSSAGAYEQYF
NA	NA	NA	269	A0201_LLWNGPMAV	HomoSapiens	LAU5013	TRBV10-3	TRBJ1-2	CAISESEAGAYGYTF
NA	NA	NA	271	A0201_LLWNGPMAV	HomoSapiens	LAU5013	TRBV19	TRBJ1-2	CASSIGWTGAYGYTF
NA	NA	NA	258	A0201_LLWNGPMAV	HomoSapiens	LAU5013	TRBV28	TRBJ2-7	CASNSLVTGAYEQYF
NA	NA	NA	258	A0201_LLWNGPMAV	HomoSapiens	LAU5013	TRBV4-2	TRBJ1-1	CASSQTGGTEAFF
NA	NA	NA	255	A0201_LLWNGPMAV	HomoSapiens	LAU5013	TRBV11-1	TRBJ2-7	CASSLEAGTSGAYEQYF
NA	NA	NA	239	A0201_LLWNGPMAV	HomoSapiens	LAU5013	TRBV9	TRBJ2-1	CASSVSSGDSQGQFF
NA	NA	NA	237	A0201_LLWNGPMAV	HomoSapiens	LAU5013	TRBV5-1	TRBJ1-2	CASSLGQGAAYGYTF
NA	NA	NA	221	A0201_LLWNGPMAV	HomoSapiens	LAU5013	TRBV15	TRBJ1-6	CATSPLAGNSPLHF
NA	NA	NA	184	A0201_LLWNGPMAV	HomoSapiens	LAU5013	TRBV15	TRBJ2-7	CATSSGTAYEQYF
NA	NA	NA	210	A0201_LLWNGPMAV	HomoSapiens	LAU5013	TRBV6-2/6-3	TRBJ2-7	CASSATGAYEQYF
NA	NA	NA	30	A0201_LLWNGPMAV	HomoSapiens	LAU5013	TRBV15	TRBJ2-7	CATSRGGAYEQYF
NA	NA	NA	64	A0201_LLWNGPMAV	HomoSapiens	LAU5013	TRBV15	TRBJ2-7	CATSRGGAYEQYF
NA	NA	NA	217	A0201_LLWNGPMAV	HomoSapiens	LAU5013	TRBV28	TRBJ1-5	CASTYTEGQPQHF
NA	NA	NA	205	A0201_LLWNGPMAV	HomoSapiens	LAU5013	TRBV2	TRBJ1-2	CASSNGGSYGYTF
NA	NA	NA	187	A0201_LLWNGPMAV	HomoSapiens	LAU5013	TRBV6-2/6-3	TRBJ2-2	CASSGKMAGELFF
NA	NA	NA	158	A0201_LLWNGPMAV	HomoSapiens	LAU5013	TRBV15	TRBJ2-7	CATSRAGGYEQYF
NA	NA	NA	168	A0201_LLWNGPMAV	HomoSapiens	LAU5013	TRBV10-3	TRBJ1-3	CATSAGAGNTIYF
NA	NA	NA	160	A0201_LLWNGPMAV	HomoSapiens	LAU5013	TRBV4-2	TRBJ2-7	CASSQGAAAAYEQYF
NA	NA	NA	158	A0201_LLWNGPMAV	HomoSapiens	LAU5013	TRBV6-1	TRBJ2-7	CASNGGTEAYEQYF
NA	NA	NA	160	A0201_LLWNGPMAV	HomoSapiens	LAU5013	TRBV3-1	TRBJ2-7	CASSQGQAAYEQYF
NA	NA	NA	154	A0201_LLWNGPMAV	HomoSapiens	LAU5013	TRBV5-5	TRBJ2-1	CASSLEGLQYNEQFF
NA	NA	NA	163	A0201_LLWNGPMAV	HomoSapiens	LAU5013	TRBV10-3	TRBJ2-7	CAISESDGGYEQYF
NA	NA	NA	149	A0201_LLWNGPMAV	HomoSapiens	LAU5013	TRBV28	TRBJ2-7	CASISTGAAEQYF
NA	NA	NA	136	A0201_LLWNGPMAV	HomoSapiens	LAU5013	TRBV15	TRBJ2-7	CATSSGVNSYEQYF
NA	NA	NA	136	A0201_LLWNGPMAV	HomoSapiens	LAU5013	TRBV15	TRBJ2-7	CATSSATNYEQYF
NA	NA	NA	161	A0201_LLWNGPMAV	HomoSapiens	LAU5013	TRBV6-5	TRBJ1-4	CASSYSSGWDEKLFF
NA	NA	NA	151	A0201_LLWNGPMAV	HomoSapiens	LAU5013	TRBV6-1	TRBJ2-3	CASSEKAGGLGTDTQYF
NA	NA	NA	148	A0201_LLWNGPMAV	HomoSapiens	LAU5013	TRBV6-1	TRBJ2-7	CASSESVSGGGYEQYF
NA	NA	NA	144	A0201_LLWNGPMAV	HomoSapiens	LAU5013	TRBV5-1	TRBJ2-7	CASSLTLAGAYEQYF
NA	NA	NA	124	A0201_LLWNGPMAV	HomoSapiens	LAU5013	TRBV20-1	TRBJ2-1	CSAPLAGGFNEQFF
NA	NA	NA	143	A0201_LLWNGPMAV	HomoSapiens	LAU5013	TRBV4-1	TRBJ2-7	CASSPGGSGTYEQYF
NA	NA	NA	128	A0201_LLWNGPMAV	HomoSapiens	LAU5013	TRBV7-6	TRBJ2-7	CASSPGTAYEQYF
NA	NA	NA	127	A0201_LLWNGPMAV	HomoSapiens	LAU5013	TRBV20-1	TRBJ2-3	CSASGTRGADTQYF
NA	NA	NA	113	A0201_LLWNGPMAV	HomoSapiens	LAU5013	TRBV7-6	TRBJ1-1	CASSLSAGPNTEAFF
NA	NA	NA	113	A0201_LLWNGPMAV	HomoSapiens	LAU5013	TRBV9	TRBJ2-7	CASSPGTGGYEQYF
NA	NA	NA	123	A0201_LLWNGPMAV	HomoSapiens	LAU5013	TRBV9	TRBJ2-2	CASSGQGVTGELFF
NA	NA	NA	120	A0201_LLWNGPMAV	HomoSapiens	LAU5013	TRBV15	TRBJ2-7	CATRREASVAYEQYF
NA	NA	NA	119	A0201_LLWNGPMAV	HomoSapiens	LAU5013	TRBV6-1	TRBJ2-7	CASSAGTVAYEQYF
NA	NA	NA	114	A0201_LLWNGPMAV	HomoSapiens	LAU5013	TRBV6-1	TRBJ2-7	CASSGGTAYEQYF
NA	NA	NA	112	A0201_LLWNGPMAV	HomoSapiens	LAU5013	TRBV4-3	TRBJ1-2	CASSQDVVTGYGYTF
NA	NA	NA	113	A0201_LLWNGPMAV	HomoSapiens	LAU5013	TRBV27	TRBJ2-2	CASNPGTGVAGELFF
NA	NA	NA	63	A0201_LLWNGPMAV	HomoSapiens	LAU5013	TRBV15	TRBJ2-7	CATSGGQAYEQYF
NA	NA	NA	109	A0201_LLWNGPMAV	HomoSapiens	LAU5013	TRBV13	TRBJ2-7	CASGDRAYEQYF
NA	NA	NA	92	A0201_LLWNGPMAV	HomoSapiens	LAU5013	TRBV29-1	TRBJ2-1	CSVALAGGSNEQFF
NA	NA	NA	100	A0201_LLWNGPMAV	HomoSapiens	LAU5013	TRBV15	TRBJ2-7	CATSRAPGGYEQYF
NA	NA	NA	109	A0201_LLWNGPMAV	HomoSapiens	LAU5013	TRBV5-6	TRBJ2-2	CASSSGGNTGELFF
NA	NA	NA	95	A0201_LLWNGPMAV	HomoSapiens	LAU5013	TRBV20-1	TRBJ2-7	CSAGGQGAYEQYF
NA	NA	NA	101	A0201_LLWNGPMAV	HomoSapiens	LAU5013	TRBV11-3	TRBJ2-6	CASSSSGANVLTF
NA	NA	NA	95	A0201_LLWNGPMAV	HomoSapiens	LAU5013	TRBV7-2	TRBJ1-4	CASRKTGDVREKLFF
NA	NA	NA	86	A0201_LLWNGPMAV	HomoSapiens	LAU5013	TRBV9	TRBJ2-7	CASSLGGSYEQYF
NA	NA	NA	96	A0201_LLWNGPMAV	HomoSapiens	LAU5013	TRBV20-1	TRBJ2-7	CSARDGGGETYEQYF
NA	NA	NA	87	A0201_LLWNGPMAV	HomoSapiens	LAU5013	TRBV15	TRBJ2-7	CATSTGTPAYEQYF
NA	NA	NA	81	A0201_LLWNGPMAV	HomoSapiens	LAU5013	TRBV9	TRBJ2-1	CASSGGTAAEQFF
NA	NA	NA	88	A0201_LLWNGPMAV	HomoSapiens	LAU5013	TRBV6-1	TRBJ2-7	CASSEGAAYEQYF
NA	NA	NA	84	A0201_LLWNGPMAV	HomoSapiens	LAU5013	TRBV15	TRBJ2-7	CATSSAPGPYEQYF
NA	NA	NA	91	A0201_LLWNGPMAV	HomoSapiens	LAU5013	TRBV28	TRBJ2-5	CATSQGGGLAQYF
NA	NA	NA	72	A0201_LLWNGPMAV	HomoSapiens	LAU5013	TRBV15	TRBJ2-7	CATSRGGGYEQYF
NA	NA	NA	87	A0201_LLWNGPMAV	HomoSapiens	LAU5013	TRBV9	TRBJ1-2	CASSATDNYGYTF
NA	NA	NA	90	A0201_LLWNGPMAV	HomoSapiens	LAU5013	TRBV14	TRBJ2-7	CASSQGTVAYEQYF
NA	NA	NA	77	A0201_LLWNGPMAV	HomoSapiens	LAU5013	TRBV4-3	TRBJ2-7	CASSQLTGITYEQYF
NA	NA	NA	77	A0201_LLWNGPMAV	HomoSapiens	LAU5013	TRBV27	TRBJ2-1	CASSLEVGPIVEQFF
NA	NA	NA	82	A0201_LLWNGPMAV	HomoSapiens	LAU5013	TRBV4-1	TRBJ2-7	CASSHTTGNYEQYF
NA	NA	NA	77	A0201_LLWNGPMAV	HomoSapiens	LAU5013	TRBV6-1	TRBJ1-5	CASSLVGDSNQPQHF
NA	NA	NA	76	A0201_LLWNGPMAV	HomoSapiens	LAU5013	TRBV4-2	TRBJ2-3	CASSQEADTQYF
NA	NA	NA	70	A0201_LLWNGPMAV	HomoSapiens	LAU5013	TRBV20-1	TRBJ2-3	CSAAGVRGADTQYF
NA	NA	NA	77	A0201_LLWNGPMAV	HomoSapiens	LAU5013	TRBV6-1	TRBJ2-7	CASSEAVGMGAYEQYF
NA	NA	NA	73	A0201_LLWNGPMAV	HomoSapiens	LAU5013	TRBV20-1	TRBJ2-7	CSASPWGAVYEQYF
NA	NA	NA	66	A0201_LLWNGPMAV	HomoSapiens	LAU5013	TRBV5-5	TRBJ2-7	CASTAGTGIYEQYF
NA	NA	NA	68	A0201_LLWNGPMAV	HomoSapiens	LAU5013	TRBV27	TRBJ1-2	CASSLYPGQIGYTF
NA	NA	NA	69	A0201_LLWNGPMAV	HomoSapiens	LAU5013	TRBV3-1	TRBJ2-7	CASSQVGQGAHEQYF
NA	NA	NA	67	A0201_LLWNGPMAV	HomoSapiens	LAU5013	TRBV7-3	TRBJ2-1	CASSPGTSGSHEQFF
NA	NA	NA	62	A0201_LLWNGPMAV	HomoSapiens	LAU5013	TRBV9	TRBJ2-7	CASSVGTGSYEQYF
NA	NA	NA	70	A0201_LLWNGPMAV	HomoSapiens	LAU5013	TRBV6-1	TRBJ2-7	CASSDGGAAYEQYF
NA	NA	NA	68	A0201_LLWNGPMAV	HomoSapiens	LAU5013	TRBV15	TRBJ2-7	CATSRGTAYEQYF
NA	NA	NA	67	A0201_LLWNGPMAV	HomoSapiens	LAU5013	TRBV6-2/6-3	TRBJ1-2	CASSYGGSAYGYTF
NA	NA	NA	60	A0201_LLWNGPMAV	HomoSapiens	LAU5013	TRBV4-1	TRBJ2-7	CASSQVGGPYEQYF
NA	NA	NA	65	A0201_LLWNGPMAV	HomoSapiens	LAU5013	TRBV5-4	TRBJ2-1	CASTFRDRGLINEQFF
NA	NA	NA	63	A0201_LLWNGPMAV	HomoSapiens	LAU5013	TRBV27	TRBJ2-3	CASSPRLAGGADTQYF
NA	NA	NA	64	A0201_LLWNGPMAV	HomoSapiens	LAU5013	TRBV14	TRBJ2-7	CASSRTSGKPYEQYF
NA	NA	NA	58	A0201_LLWNGPMAV	HomoSapiens	LAU5013	TRBV9	TRBJ2-7	CASSPGGISYEQYF
NA	NA	NA	57	A0201_LLWNGPMAV	HomoSapiens	LAU5013	TRBV2	TRBJ1-1	CASMGGPNTEAFF
NA	NA	NA	60	A0201_LLWNGPMAV	HomoSapiens	LAU5013	TRBV6-5	TRBJ1-5	CAIIHGHQPQHF
NA	NA	NA	60	A0201_LLWNGPMAV	HomoSapiens	LAU5013	TRBV6-1	TRBJ2-7	CASNDQGAYEQYF
NA	NA	NA	56	A0201_LLWNGPMAV	HomoSapiens	LAU5013	TRBV4-2	TRBJ1-5	CASSLGQGNQPQHF
NA	NA	NA	56	A0201_LLWNGPMAV	HomoSapiens	LAU5013	TRBV6-2/6-3	TRBJ2-7	CASGDRAYEQYF
NA	NA	NA	52	A0201_LLWNGPMAV	HomoSapiens	LAU5013	TRBV6-5	TRBJ2-7	CASGDRAYEQYF
NA	NA	NA	47	A0201_LLWNGPMAV	HomoSapiens	LAU5013	TRBV6-2/6-3	TRBJ2-7	CASSGQGAYEQYF
NA	NA	NA	50	A0201_LLWNGPMAV	HomoSapiens	LAU5013	TRBV4-2	TRBJ2-7	CASSPGTGPYEQYF
NA	NA	NA	45	A0201_LLWNGPMAV	HomoSapiens	LAU5013	TRBV13	TRBJ2-1	CASSLGQVYNEQFF
NA	NA	NA	40	A0201_LLWNGPMAV	HomoSapiens	LAU5013	TRBV9	TRBJ2-7	CASGLGGGAYEQYF
NA	NA	NA	55	A0201_LLWNGPMAV	HomoSapiens	LAU5013	TRBV7-9	TRBJ2-7	CASRDSLNSYEQYF
NA	NA	NA	49	A0201_LLWNGPMAV	HomoSapiens	LAU5013	TRBV2	TRBJ2-1	CASGDRAYEQFF
NA	NA	NA	47	A0201_LLWNGPMAV	HomoSapiens	LAU5013	TRBV9	TRBJ1-6	CASSVGQTLNSPLHF
NA	NA	NA	49	A0201_LLWNGPMAV	HomoSapiens	LAU5013	TRBV9	TRBJ2-1	CASSQVGQGAHEQFF
NA	NA	NA	48	A0201_LLWNGPMAV	HomoSapiens	LAU5013	TRBV6-1	TRBJ2-7	CASSGATAYEQYF
NA	NA	NA	47	A0201_LLWNGPMAV	HomoSapiens	LAU5013	TRBV9	TRBJ2-7	CASTSSGDTNYEQYF
NA	NA	NA	30	A0201_LLWNGPMAV	HomoSapiens	LAU5013	TRBV15	TRBJ2-7	CATSPAKAYEQYF
NA	NA	NA	47	A0201_LLWNGPMAV	HomoSapiens	LAU5013	TRBV11-1	TRBJ2-7	CASRDSLNSYEQYF
NA	NA	NA	41	A0201_LLWNGPMAV	HomoSapiens	LAU5013	TRBV2	TRBJ2-1	CASSQVGQGAHEQFF
NA	NA	NA	43	A0201_LLWNGPMAV	HomoSapiens	LAU5013	TRBV28	TRBJ2-7	CASSFGTAYEQYF
NA	NA	NA	42	A0201_LLWNGPMAV	HomoSapiens	LAU5013	TRBV6-1	TRBJ2-7	CASSPGTISYEQYF
NA	NA	NA	40	A0201_LLWNGPMAV	HomoSapiens	LAU5013	TRBV2	TRBJ2-7	CASTSSGDTNYEQYF
NA	NA	NA	42	A0201_LLWNGPMAV	HomoSapiens	LAU5013	TRBV12-3/12-4	TRBJ2-7	CASGDRAYEQYF
NA	NA	NA	40	A0201_LLWNGPMAV	HomoSapiens	LAU5013	TRBV6-1	TRBJ1-1	CASSPQGSPEAFF
NA	NA	NA	37	A0201_LLWNGPMAV	HomoSapiens	LAU5013	TRBV7-2	TRBJ1-1	CASSLGPNTEAFF
NA	NA	NA	41	A0201_LLWNGPMAV	HomoSapiens	LAU5013	TRBV20-1	TRBJ2-7	CSAPLAGGGNEQYF
NA	NA	NA	40	A0201_LLWNGPMAV	HomoSapiens	LAU5013	TRBV2	TRBJ2-7	CASSDGGAAYEQYF
NA	NA	NA	38	A0201_LLWNGPMAV	HomoSapiens	LAU5013	TRBV28	TRBJ2-7	CASSPTSAQAYEQYF
NA	NA	NA	38	A0201_LLWNGPMAV	HomoSapiens	LAU5013	TRBV6-2/6-3	TRBJ2-7	CASSTGSGREQYF
NA	NA	NA	35	A0201_LLWNGPMAV	HomoSapiens	LAU5013	TRBV15	TRBJ2-7	CATSSGKAYEQYF
NA	NA	NA	39	A0201_LLWNGPMAV	HomoSapiens	LAU5013	TRBV11-2	TRBJ2-7	CASSLDQGGGSYEQYF
NA	NA	NA	38	A0201_LLWNGPMAV	HomoSapiens	LAU5013	TRBV2	TRBJ2-7	CASSLGTGVAYEQYF
NA	NA	NA	37	A0201_LLWNGPMAV	HomoSapiens	LAU5013	TRBV15	TRBJ2-7	CASGDRAYEQYF
NA	NA	NA	39	A0201_LLWNGPMAV	HomoSapiens	LAU5013	TRBV20-1	TRBJ2-3	CSASGQKGADTQYF
NA	NA	NA	35	A0201_LLWNGPMAV	HomoSapiens	LAU5013	TRBV6-5	TRBJ1-3	CASSPGAGNTIYF
NA	NA	NA	33	A0201_LLWNGPMAV	HomoSapiens	LAU5013	TRBV20-1	TRBJ2-3	CSANGIRGTDTQYF
NA	NA	NA	35	A0201_LLWNGPMAV	HomoSapiens	LAU5013	TRBV9	TRBJ2-7	CASSAAAGGSYEQYF
NA	NA	NA	31	A0201_LLWNGPMAV	HomoSapiens	LAU5013	TRBV27	TRBJ2-3	CASARGLAGTDTQYF
NA	NA	NA	33	A0201_LLWNGPMAV	HomoSapiens	LAU5013	TRBV9	TRBJ1-2	CASSEGTGGYTF
NA	NA	NA	31	A0201_LLWNGPMAV	HomoSapiens	LAU5013	TRBV27	TRBJ1-2	CASSPAPWTDYGYTF
NA	NA	NA	37	A0201_LLWNGPMAV	HomoSapiens	LAU5013	TRBV29-1	TRBJ2-7	CSVPRAGGNNEQYF
NA	NA	NA	28	A0201_LLWNGPMAV	HomoSapiens	LAU5013	TRBV15	TRBJ2-7	CATGRAPGYEQYF
NA	NA	NA	29	A0201_LLWNGPMAV	HomoSapiens	LAU5013	TRBV6-1	TRBJ2-7	CASSGQGAYEQYF
NA	NA	NA	30	A0201_LLWNGPMAV	HomoSapiens	LAU5013	TRBV20-1	TRBJ2-3	CSATGPAGADTQYF
NA	NA	NA	31	A0201_LLWNGPMAV	HomoSapiens	LAU5013	TRBV15	TRBJ2-7	CATSTDRSYEQYF
NA	NA	NA	28	A0201_LLWNGPMAV	HomoSapiens	LAU5013	TRBV3-1	TRBJ2-7	CASTSSGDTNYEQYF
NA	NA	NA	28	A0201_LLWNGPMAV	HomoSapiens	LAU5013	TRBV12-3/12-4	TRBJ2-7	CASNDQGAYEQYF
NA	NA	NA	27	A0201_LLWNGPMAV	HomoSapiens	LAU5013	TRBV2	TRBJ2-7	CASSDGGVAYEQYF
NA	NA	NA	27	A0201_LLWNGPMAV	HomoSapiens	LAU5013	TRBV5-5	TRBJ1-3	CASSLNNAGNTIYF
NA	NA	NA	30	A0201_LLWNGPMAV	HomoSapiens	LAU5013	TRBV2	TRBJ2-7	CASNDQGAYEQYF
NA	NA	NA	28	A0201_LLWNGPMAV	HomoSapiens	LAU5013	TRBV7-2	TRBJ2-7	CASSLATGGLTEQYF
NA	NA	NA	26	A0201_LLWNGPMAV	HomoSapiens	LAU5013	TRBV14	TRBJ2-7	CASSTGGLTYEQYF
NA	NA	NA	30	A0201_LLWNGPMAV	HomoSapiens	LAU5013	TRBV6-2/6-3	TRBJ1-3	CASTPGAGNTIYF
NA	NA	NA	29	A0201_LLWNGPMAV	HomoSapiens	LAU5013	TRBV9	TRBJ2-7	CASGDRAYEQYF
NA	NA	NA	25	A0201_LLWNGPMAV	HomoSapiens	LAU5013	TRBV20-1	TRBJ2-1	CSAPLAGGGNEQFF
NA	NA	NA	26	A0201_LLWNGPMAV	HomoSapiens	LAU5013	TRBV2	TRBJ2-7	CASSTGSGREQYF
NA	NA	NA	25	A0201_LLWNGPMAV	HomoSapiens	LAU5013	TRBV15	TRBJ2-7	CATSRAGISYEQYF
NA	NA	NA	25	A0201_LLWNGPMAV	HomoSapiens	LAU5013	TRBV6-4	TRBJ2-7	CASGDRAYEQYF
NA	NA	NA	23	A0201_LLWNGPMAV	HomoSapiens	LAU5013	TRBV4-1	TRBJ2-7	CASSQREAAIEQYF
NA	NA	NA	22	A0201_LLWNGPMAV	HomoSapiens	LAU5013	TRBV7-6	TRBJ2-7	CASSRGTGESYEQYF
NA	NA	NA	22	A0201_LLWNGPMAV	HomoSapiens	LAU5013	TRBV2	TRBJ1-2	CASSLGQGANYGYTF
NA	NA	NA	24	A0201_LLWNGPMAV	HomoSapiens	LAU5013	TRBV6-4	TRBJ2-7	CASSDGGAAYEQYF
NA	NA	NA	21	A0201_LLWNGPMAV	HomoSapiens	LAU5013	TRBV2	TRBJ1-5	CASGDRNQPQHF
NA	NA	NA	21	A0201_LLWNGPMAV	HomoSapiens	LAU5013	TRBV6-1	TRBJ2-7	CASSPGQAYEQYF
NA	NA	NA	21	A0201_LLWNGPMAV	HomoSapiens	LAU5013	TRBV6-2/6-3	TRBJ2-7	CASSALGTAPYEQYF
NA	NA	NA	23	A0201_LLWNGPMAV	HomoSapiens	LAU5013	TRBV9	TRBJ2-7	CASSLTQNFNEQYF
NA	NA	NA	23	A0201_LLWNGPMAV	HomoSapiens	LAU5013	TRBV29-1	TRBJ2-7	CSVPLAGGYNEQYF
NA	NA	NA	22	A0201_LLWNGPMAV	HomoSapiens	LAU5013	TRBV28	TRBJ2-7	CASSTGGGARISYEQYF
NA	NA	NA	22	A0201_LLWNGPMAV	HomoSapiens	LAU5013	TRBV4-3	TRBJ2-6	CASSQGVGTSGSQSGANVLTF
NA	NA	NA	21	A0201_LLWNGPMAV	HomoSapiens	LAU5013	TRBV13	TRBJ1-5	CARGDRNQPQHF
NA	NA	NA	19	A0201_LLWNGPMAV	HomoSapiens	LAU5013	TRBV12-3/12-4	TRBJ2-7	CASGSAYEQYF
NA	NA	NA	21	A0201_LLWNGPMAV	HomoSapiens	LAU5013	TRBV28	TRBJ2-5	CASSLLAGVRETQYF
NA	NA	NA	21	A0201_LLWNGPMAV	HomoSapiens	LAU5013	TRBV6-2/6-3	TRBJ2-1	CASSQVGQGAHEQFF
NA	NA	NA	20	A0201_LLWNGPMAV	HomoSapiens	LAU5013	TRBV15	TRBJ2-7	CATLEGTAAYEQYF
NA	NA	NA	21	A0201_LLWNGPMAV	HomoSapiens	LAU5013	TRBV6-5	TRBJ2-7	CASSLGTGVAYEQYF
NA	NA	NA	20	A0201_LLWNGPMAV	HomoSapiens	LAU5013	TRBV13	TRBJ1-5	CASSLGRNQPQHF
NA	NA	NA	19	A0201_LLWNGPMAV	HomoSapiens	LAU5013	TRBV2	TRBJ1-2	CAGGHAGYGYTF
NA	NA	NA	19	A0201_LLWNGPMAV	HomoSapiens	LAU5013	TRBV29-1	TRBJ2-3	CSTEAGGPTDTQYF
NA	NA	NA	8	A0201_LLWNGPMAV	HomoSapiens	LAU5013	TRBV6-5	TRBJ2-7	CASSTGSGREQYF
NA	NA	NA	22	A0201_LLWNGPMAV	HomoSapiens	LAU5013	TRBV6-2/6-3	TRBJ1-5	CAIIHGHQPQHF
NA	NA	NA	22	A0201_LLWNGPMAV	HomoSapiens	LAU5013	TRBV6-5	TRBJ2-7	CASTSSGDTNYEQYF
NA	NA	NA	20	A0201_LLWNGPMAV	HomoSapiens	LAU5013	TRBV2	TRBJ1-3	CASTPGAGNTIYF
NA	NA	NA	20	A0201_LLWNGPMAV	HomoSapiens	LAU5013	TRBV6-4	TRBJ2-3	CASSDLQQGHTQYF
NA	NA	NA	19	A0201_LLWNGPMAV	HomoSapiens	LAU5013	TRBV20-1	TRBJ1-1	CSASRQGTAEAFF
NA	NA	NA	17	A0201_LLWNGPMAV	HomoSapiens	LAU5013	TRBV13	TRBJ1-2	CASSSSGVNYGYTF
NA	NA	NA	12	A0201_LLWNGPMAV	HomoSapiens	LAU5013	TRBV6-2/6-3	TRBJ2-1	CASSWTVNNEQFF
NA	NA	NA	20	A0201_LLWNGPMAV	HomoSapiens	LAU5013	TRBV4-2	TRBJ1-6	CASSNGPAGFSPLHF
NA	NA	NA	20	A0201_LLWNGPMAV	HomoSapiens	LAU5013	TRBV12-1	TRBJ2-2	CASGTSGGHEVTGELFF
NA	NA	NA	19	A0201_LLWNGPMAV	HomoSapiens	LAU5013	TRBV2	TRBJ2-7	CASSPGTISYEQYF
NA	NA	NA	19	A0201_LLWNGPMAV	HomoSapiens	LAU5013	TRBV9	TRBJ1-2	CASSVAGEGYGYTF
NA	NA	NA	18	A0201_LLWNGPMAV	HomoSapiens	LAU5013	TRBV7-8	TRBJ2-7	CASSLALVEQYF
NA	NA	NA	21	A0201_LLWNGPMAV	HomoSapiens	LAU5013	TRBV15	TRBJ2-1	CATSRGQAYEQFF
NA	NA	NA	19	A0201_LLWNGPMAV	HomoSapiens	LAU5013	TRBV15	TRBJ2-7	CATSPRTPGGEQYF
NA	NA	NA	18	A0201_LLWNGPMAV	HomoSapiens	LAU5013	TRBV21-1	TRBJ2-7	CASGDRAYEQYF
NA	NA	NA	18	A0201_LLWNGPMAV	HomoSapiens	LAU5013	TRBV6-1	TRBJ1-2	CASSEAAAYGYTF
NA	NA	NA	18	A0201_LLWNGPMAV	HomoSapiens	LAU5013	TRBV3-1	TRBJ2-1	CASSLTQNFNEQFF
NA	NA	NA	18	A0201_LLWNGPMAV	HomoSapiens	LAU5013	TRBV2	TRBJ2-7	CASSAGTVAYEQYF
NA	NA	NA	16	A0201_LLWNGPMAV	HomoSapiens	LAU5013	TRBV15	TRBJ2-5	CATSRMGPRDPYSQETQYF
NA	NA	NA	16	A0201_LLWNGPMAV	HomoSapiens	LAU5013	TRBV9	TRBJ1-1	CASSYGTNTEAFF
NA	NA	NA	15	A0201_LLWNGPMAV	HomoSapiens	LAU5013	TRBV3-1	TRBJ2-1	CASGYPRLASGDEQFF
NA	NA	NA	20	A0201_LLWNGPMAV	HomoSapiens	LAU5013	TRBV20-1	TRBJ2-3	CSASGLAGADTQYF
NA	NA	NA	19	A0201_LLWNGPMAV	HomoSapiens	LAU5013	TRBV2	TRBJ1-1	CASTVGGGTEAFF
NA	NA	NA	19	A0201_LLWNGPMAV	HomoSapiens	LAU5013	TRBV12-3/12-4	TRBJ2-7	CASSTGSGREQYF
NA	NA	NA	16	A0201_LLWNGPMAV	HomoSapiens	LAU5013	TRBV2	TRBJ2-7	CASSALGTAPYEQYF
NA	NA	NA	15	A0201_LLWNGPMAV	HomoSapiens	LAU5013	TRBV6-6	TRBJ1-5	CASSFKWDRVHSNQPQHF
NA	NA	NA	15	A0201_LLWNGPMAV	HomoSapiens	LAU5013	TRBV6-6	TRBJ1-1	CASSDRGPMNTEAFF
NA	NA	NA	17	A0201_LLWNGPMAV	HomoSapiens	LAU5013	TRBV6-2/6-3	TRBJ2-7	CASSLGTGVAYEQYF
NA	NA	NA	17	A0201_LLWNGPMAV	HomoSapiens	LAU5013	TRBV6-1	TRBJ2-7	CASSGGGAYEQYF
NA	NA	NA	17	A0201_LLWNGPMAV	HomoSapiens	LAU5013	TRBV21-1	TRBJ2-7	CASSKEPLSQYF
NA	NA	NA	17	A0201_LLWNGPMAV	HomoSapiens	LAU5013	TRBV9	TRBJ2-7	CASNDQGAYEQYF
NA	NA	NA	15	A0201_LLWNGPMAV	HomoSapiens	LAU5013	TRBV4-3	TRBJ1-2	CASSQDSLAAYGYTF
NA	NA	NA	15	A0201_LLWNGPMAV	HomoSapiens	LAU5013	TRBV20-1	TRBJ2-1	CSVPLAGGYNEQFF
NA	NA	NA	13	A0201_LLWNGPMAV	HomoSapiens	LAU5013	TRBV2	TRBJ1-3	CATSAGAGNTIYF
NA	NA	NA	16	A0201_LLWNGPMAV	HomoSapiens	LAU5013	TRBV2	TRBJ2-1	CASSLTQNFNEQFF
NA	NA	NA	16	A0201_LLWNGPMAV	HomoSapiens	LAU5013	TRBV5-1	TRBJ1-1	CASSSQWPEAFF
NA	NA	NA	15	A0201_LLWNGPMAV	HomoSapiens	LAU5013	TRBV6-1	TRBJ1-3	CASTPGAGNSIYF
NA	NA	NA	14	A0201_LLWNGPMAV	HomoSapiens	LAU5013	TRBV6-4	TRBJ2-2	CASSVGVGNTGELFF
NA	NA	NA	18	A0201_LLWNGPMAV	HomoSapiens	LAU5013	TRBV6-2/6-3	TRBJ1-3	CATSAGAGNTIYF
NA	NA	NA	17	A0201_LLWNGPMAV	HomoSapiens	LAU5013	TRBV15	TRBJ1-6	CATSGQGAYNSPLHF
NA	NA	NA	17	A0201_LLWNGPMAV	HomoSapiens	LAU5013	TRBV6-5	TRBJ2-1	CASSQVGQGAHEQFF
NA	NA	NA	16	A0201_LLWNGPMAV	HomoSapiens	LAU5013	TRBV15	TRBJ2-1	CATSSGTAYEQFF
NA	NA	NA	16	A0201_LLWNGPMAV	HomoSapiens	LAU5013	TRBV15	TRBJ2-5	CATSRDAGTGGETQYF
NA	NA	NA	16	A0201_LLWNGPMAV	HomoSapiens	LAU5013	TRBV6-5	TRBJ1-2	CASSPGGVAYGYTF
NA	NA	NA	15	A0201_LLWNGPMAV	HomoSapiens	LAU5013	TRBV2	TRBJ2-7	CASSGQGAYEQYF
NA	NA	NA	15	A0201_LLWNGPMAV	HomoSapiens	LAU5013	TRBV5-6	TRBJ2-4	CASSLEGAGAKNIQYF
NA	NA	NA	15	A0201_LLWNGPMAV	HomoSapiens	LAU5013	TRBV5-4	TRBJ2-7	CASSPGQGTYEQYF
NA	NA	NA	14	A0201_LLWNGPMAV	HomoSapiens	LAU5013	TRBV4-2	TRBJ2-1	CASSQPGGVGTNEQFF
NA	NA	NA	14	A0201_LLWNGPMAV	HomoSapiens	LAU5013	TRBV9	TRBJ2-7	CASSVGDNYEQYF
NA	NA	NA	14	A0201_LLWNGPMAV	HomoSapiens	LAU5013	TRBV3-1	TRBJ2-7	CASSTGEAYEQYF
NA	NA	NA	13	A0201_LLWNGPMAV	HomoSapiens	LAU5013	TRBV27	TRBJ2-7	CASSSGQGGAYEQYF
NA	NA	NA	12	A0201_LLWNGPMAV	HomoSapiens	LAU5013	TRBV30	TRBJ2-7	CAWSPGLAYEQYF
NA	NA	NA	12	A0201_LLWNGPMAV	HomoSapiens	LAU5013	TRBV4-1	TRBJ2-7	CASSRGAAYEQYF
NA	NA	NA	16	A0201_LLWNGPMAV	HomoSapiens	LAU5013	TRBV5-4	TRBJ1-5	CASSLEPQGNQPQHF
NA	NA	NA	14	A0201_LLWNGPMAV	HomoSapiens	LAU5013	TRBV6-2/6-3	TRBJ1-1	CASTVGGGTEAFF
NA	NA	NA	14	A0201_LLWNGPMAV	HomoSapiens	LAU5013	TRBV6-5	TRBJ1-2	CASSLGQGANYGYTF
NA	NA	NA	14	A0201_LLWNGPMAV	HomoSapiens	LAU5013	TRBV6-5	TRBJ1-2	CASSLGQGANYGHTF
NA	NA	NA	14	A0201_LLWNGPMAV	HomoSapiens	LAU5013	TRBV12-3/12-4	TRBJ2-7	CASSDGGAAYEQYF
NA	NA	NA	13	A0201_LLWNGPMAV	HomoSapiens	LAU5013	TRBV6-2/6-3	TRBJ1-2	CASSLGQGANYGYTF
NA	NA	NA	11	A0201_LLWNGPMAV	HomoSapiens	LAU5013	TRBV9	TRBJ1-5	CASSLTADRDQPQHF
NA	NA	NA	9	A0201_LLWNGPMAV	HomoSapiens	LAU5013	TRBV15	TRBJ2-7	CATSRAEAYEQYF
NA	NA	NA	9	A0201_LLWNGPMAV	HomoSapiens	LAU5013	TRBV9	TRBJ2-7	CASSPGTGAYEQYF
NA	NA	NA	14	A0201_LLWNGPMAV	HomoSapiens	LAU5013	TRBV6-2/6-3	TRBJ2-7	CASTSSGDTNYEQYF
NA	NA	NA	13	A0201_LLWNGPMAV	HomoSapiens	LAU5013	TRBV21-1	TRBJ2-1	CASTSSGDTNYEQFF
NA	NA	NA	13	A0201_LLWNGPMAV	HomoSapiens	LAU5013	TRBV6-2/6-3	TRBJ1-1	CASSQTQGSYTEAFF
NA	NA	NA	13	A0201_LLWNGPMAV	HomoSapiens	LAU5013	TRBV2	TRBJ2-7	CASSAGTGSYEQYF
NA	NA	NA	12	A0201_LLWNGPMAV	HomoSapiens	LAU5013	TRBV6-1	TRBJ1-5	CARGDRNQPQHF
NA	NA	NA	11	A0201_LLWNGPMAV	HomoSapiens	LAU5013	TRBV10-1	TRBJ2-7	CASSETSYEQYF
NA	NA	NA	10	A0201_LLWNGPMAV	HomoSapiens	LAU5013	TRBV29-1	TRBJ2-1	CSVPRAGGNNDQFF
NA	NA	NA	9	A0201_LLWNGPMAV	HomoSapiens	LAU5013	TRBV3-1	TRBJ2-1	CASSQDGQDEQFF
NA	NA	NA	14	A0201_LLWNGPMAV	HomoSapiens	LAU5013	TRBV10-3	TRBJ1-3	CASTPGAGNTIYF
NA	NA	NA	14	A0201_LLWNGPMAV	HomoSapiens	LAU5013	TRBV21-1	TRBJ2-1	CASSQVGQGAHEQFF
NA	NA	NA	13	A0201_LLWNGPMAV	HomoSapiens	LAU5013	TRBV12-3/12-4	TRBJ2-7	CASTSSGDTNYEQYF
NA	NA	NA	12	A0201_LLWNGPMAV	HomoSapiens	LAU5013	TRBV15	TRBJ2-7	CATSRAGGYEQYF
NA	NA	NA	12	A0201_LLWNGPMAV	HomoSapiens	LAU5013	TRBV2	TRBJ2-7	CASGDTNYEQYF
NA	NA	NA	12	A0201_LLWNGPMAV	HomoSapiens	LAU5013	TRBV4-2	TRBJ2-1	CASSQVGQGAHEQFF
NA	NA	NA	12	A0201_LLWNGPMAV	HomoSapiens	LAU5013	TRBV4-3	TRBJ1-2	CASSFVAGGSYGYTF
NA	NA	NA	11	A0201_LLWNGPMAV	HomoSapiens	LAU5013	TRBV6-5	TRBJ1-2	CASSDSGTGAYGYTF
NA	NA	NA	11	A0201_LLWNGPMAV	HomoSapiens	LAU5013	TRBV27	TRBJ2-1	CASSPGTENNEQFF
NA	NA	NA	13	A0201_LLWNGPMAV	HomoSapiens	LAU5013	TRBV3-1	TRBJ2-7	CASGDRAYEQYF
NA	NA	NA	13	A0201_LLWNGPMAV	HomoSapiens	LAU5013	TRBV12-3/12-4	TRBJ2-7	CASSALGTAPYEQYF
NA	NA	NA	13	A0201_LLWNGPMAV	HomoSapiens	LAU5013	TRBV3-1	TRBJ1-5	CASSQDANQPQHF
NA	NA	NA	13	A0201_LLWNGPMAV	HomoSapiens	LAU5013	TRBV21-1	TRBJ2-7	CASSTGEAYEQYF
NA	NA	NA	12	A0201_LLWNGPMAV	HomoSapiens	LAU5013	TRBV15	TRBJ2-7	CATSGGVAYEQYF
NA	NA	NA	12	A0201_LLWNGPMAV	HomoSapiens	LAU5013	TRBV2	TRBJ2-3	CASGDRAYEQYF
NA	NA	NA	11	A0201_LLWNGPMAV	HomoSapiens	LAU5013	TRBV5-8	TRBJ2-1	CASTFRDRGLINGQFF
NA	NA	NA	11	A0201_LLWNGPMAV	HomoSapiens	LAU5013	TRBV6-6	TRBJ1-1	CASSSNDRAVNTEAFF
NA	NA	NA	11	A0201_LLWNGPMAV	HomoSapiens	LAU5013	TRBV21-1	TRBJ1-5	CASSPAAGDSQPQHF
NA	NA	NA	11	A0201_LLWNGPMAV	HomoSapiens	LAU5013	TRBV11-2	TRBJ1-4	CASRKTGDVREKLFF
NA	NA	NA	8	A0201_LLWNGPMAV	HomoSapiens	LAU5013	TRBV5-1	TRBJ2-3	CASSQEPFAGGGADTQYF
NA	NA	NA	12	A0201_LLWNGPMAV	HomoSapiens	LAU5013	TRBV12-3/12-4	TRBJ1-3	CASTPGAGNTIYF
NA	NA	NA	12	A0201_LLWNGPMAV	HomoSapiens	LAU5013	TRBV27	TRBJ2-7	CASSTGLAGGLAYEQYF
NA	NA	NA	11	A0201_LLWNGPMAV	HomoSapiens	LAU5013	TRBV11-1	TRBJ2-7	CASSSATVSYEQYF
NA	NA	NA	11	A0201_LLWNGPMAV	HomoSapiens	LAU5013	TRBV6-1	TRBJ2-2	CASSPAQLTGELFF
NA	NA	NA	10	A0201_LLWNGPMAV	HomoSapiens	LAU5013	TRBV4-2	TRBJ2-7	CASGDRAYEQYF
NA	NA	NA	10	A0201_LLWNGPMAV	HomoSapiens	LAU5013	TRBV6-1	TRBJ1-1	CASSDRGPMNTEAFF
NA	NA	NA	10	A0201_LLWNGPMAV	HomoSapiens	LAU5013	TRBV21-1	TRBJ2-7	CASSAGTGAYEQYF
NA	NA	NA	9	A0201_LLWNGPMAV	HomoSapiens	LAU5013	TRBV6-2/6-3	TRBJ2-1	CASSLTQNFNEQFF
NA	NA	NA	9	A0201_LLWNGPMAV	HomoSapiens	LAU5013	TRBV9	TRBJ2-7	CASSPGTISYEQYF
NA	NA	NA	9	A0201_LLWNGPMAV	HomoSapiens	LAU5013	TRBV4-2	TRBJ2-7	CASSAGTGAYEQYF
NA	NA	NA	9	A0201_LLWNGPMAV	HomoSapiens	LAU5013	TRBV6-1	TRBJ2-7	CASSSTSGGTYEQYF
NA	NA	NA	8	A0201_LLWNGPMAV	HomoSapiens	LAU5013	TRBV6-2/6-3	TRBJ2-7	CASSFGGAYISYEQYF
NA	NA	NA	7	A0201_LLWNGPMAV	HomoSapiens	LAU5013	TRBV15	TRBJ2-7	CATSRGTAYEQYF
NA	NA	NA	12	A0201_LLWNGPMAV	HomoSapiens	LAU5013	TRBV29-1	TRBJ2-1	CSVPLAGGGNEQFF
NA	NA	NA	11	A0201_LLWNGPMAV	HomoSapiens	LAU5013	TRBV15	TRBJ2-7	CATSSGTGAYEQYF
NA	NA	NA	11	A0201_LLWNGPMAV	HomoSapiens	LAU5013	TRBV15	TRBJ2-1	CATSSGTGGYEQFF
NA	NA	NA	11	A0201_LLWNGPMAV	HomoSapiens	LAU5013	TRBV4-2	TRBJ2-7	CASTSSGDTNYEQYF
NA	NA	NA	11	A0201_LLWNGPMAV	HomoSapiens	LAU5013	TRBV12-3/12-4	TRBJ1-2	CASSLGQGANYGYTF
NA	NA	NA	11	A0201_LLWNGPMAV	HomoSapiens	LAU5013	TRBV6-5	TRBJ2-7	CASSLGQGPAYEQYF
NA	NA	NA	10	A0201_LLWNGPMAV	HomoSapiens	LAU5013	TRBV2	TRBJ1-1	CASTLQGSNTEAFF
NA	NA	NA	10	A0201_LLWNGPMAV	HomoSapiens	LAU5013	TRBV27	TRBJ2-7	CASSLGLAGEGYEQYF
NA	NA	NA	10	A0201_LLWNGPMAV	HomoSapiens	LAU5013	TRBV6-2/6-3	TRBJ2-1	CASSDGGAAYEQFF
NA	NA	NA	10	A0201_LLWNGPMAV	HomoSapiens	LAU5013	TRBV6-5	TRBJ1-6	CASSGTGDANSPLHF
NA	NA	NA	9	A0201_LLWNGPMAV	HomoSapiens	LAU5013	TRBV19	TRBJ2-5	CASSMGTGGQETQYF
NA	NA	NA	9	A0201_LLWNGPMAV	HomoSapiens	LAU5013	TRBV21-1	TRBJ2-3	CASTSSGDTNYEQYF
NA	NA	NA	9	A0201_LLWNGPMAV	HomoSapiens	LAU5013	TRBV9	TRBJ2-7	CASSLGTGVAYEQYF
NA	NA	NA	9	A0201_LLWNGPMAV	HomoSapiens	LAU5013	TRBV2	TRBJ2-7	CASSHQRAYEQYF
NA	NA	NA	11	A0201_LLWNGPMAV	HomoSapiens	LAU5013	TRBV6-2/6-3	TRBJ1-1	CASTLQGSNTEAFF
NA	NA	NA	11	A0201_LLWNGPMAV	HomoSapiens	LAU5013	TRBV12-3/12-4	TRBJ2-1	CASSLGTGVAYEQFF
NA	NA	NA	10	A0201_LLWNGPMAV	HomoSapiens	LAU5013	TRBV24-1	TRBJ1-2	CATSSRSNYGYTF
NA	NA	NA	10	A0201_LLWNGPMAV	HomoSapiens	LAU5013	TRBV12-3/12-4	TRBJ2-7	CASSGQGAYEQYF
NA	NA	NA	10	A0201_LLWNGPMAV	HomoSapiens	LAU5013	TRBV13	TRBJ2-7	CASSDGGAAYEQYF
NA	NA	NA	10	A0201_LLWNGPMAV	HomoSapiens	LAU5013	TRBV3-1	TRBJ2-7	CASSALAGVFYEQYF
NA	NA	NA	10	A0201_LLWNGPMAV	HomoSapiens	LAU5013	TRBV4-1	TRBJ2-7	CASSQDSGAGTISAYEQYF
NA	NA	NA	10	A0201_LLWNGPMAV	HomoSapiens	LAU5013	TRBV4-1	TRBJ2-3	CASSQEPFAGGGADTQYF
NA	NA	NA	10	A0201_LLWNGPMAV	HomoSapiens	LAU5013	TRBV5-1	TRBJ2-2	CASSTHTAGGTPGSCFF
NA	NA	NA	9	A0201_LLWNGPMAV	HomoSapiens	LAU5013	TRBV6-1	TRBJ1-1	CASTLQGSNTETFF
NA	NA	NA	9	A0201_LLWNGPMAV	HomoSapiens	LAU5013	TRBV6-5	TRBJ2-7	CASSLSLAGAAYEQYF
NA	NA	NA	9	A0201_LLWNGPMAV	HomoSapiens	LAU5013	TRBV13	TRBJ1-2	CASSPGGVAYGYTF
NA	NA	NA	9	A0201_LLWNGPMAV	HomoSapiens	LAU5013	TRBV4-2	TRBJ2-1	CASNGGRAYEQFF
NA	NA	NA	9	A0201_LLWNGPMAV	HomoSapiens	LAU5013	TRBV21-1	TRBJ2-7	CASNDQGAYEQYF
NA	NA	NA	8	A0201_LLWNGPMAV	HomoSapiens	LAU5013	TRBV6-1	TRBJ1-2	CAISESEAGAYGYTF
NA	NA	NA	8	A0201_LLWNGPMAV	HomoSapiens	LAU5013	TRBV12-3/12-4	TRBJ1-1	CASTVGGGTEAFF
NA	NA	NA	7	A0201_LLWNGPMAV	HomoSapiens	LAU5013	TRBV5-4	TRBJ2-1	CASSLEGLQYNEQFF
NA	NA	NA	7	A0201_LLWNGPMAV	HomoSapiens	LAU5013	TRBV13	TRBJ2-7	CASSPGTGAYEQYF
NA	NA	NA	9	A0201_LLWNGPMAV	HomoSapiens	LAU5013	TRBV12-3/12-4	TRBJ1-3	CATSAGAGNTIYF
NA	NA	NA	9	A0201_LLWNGPMAV	HomoSapiens	LAU5013	TRBV19	TRBJ2-7	CASTGGLSYEQYF
NA	NA	NA	9	A0201_LLWNGPMAV	HomoSapiens	LAU5013	TRBV21-1	TRBJ2-7	CASILHPSGRTYEQYF
NA	NA	NA	9	A0201_LLWNGPMAV	HomoSapiens	LAU5013	TRBV27	TRBJ2-1	CASSLGLAGTNEQFF
NA	NA	NA	9	A0201_LLWNGPMAV	HomoSapiens	LAU5013	TRBV28	TRBJ1-2	CASSPSLTGGLGYTF
NA	NA	NA	9	A0201_LLWNGPMAV	HomoSapiens	LAU5013	TRBV3-1	TRBJ1-5	CASSPAAGDSQPQHF
NA	NA	NA	9	A0201_LLWNGPMAV	HomoSapiens	LAU5013	TRBV6-5	TRBJ1-5	CASSPAAGDSQPQHF
NA	NA	NA	9	A0201_LLWNGPMAV	HomoSapiens	LAU5013	TRBV12-3/12-4	TRBJ2-1	CASSQVGQGAHEQFF
NA	NA	NA	9	A0201_LLWNGPMAV	HomoSapiens	LAU5013	TRBV21-1	TRBJ2-1	CASSGAGVGYNEQFF
NA	NA	NA	9	A0201_LLWNGPMAV	HomoSapiens	LAU5013	TRBV2	TRBJ2-7	CASSTGEAYEQYF
NA	NA	NA	9	A0201_LLWNGPMAV	HomoSapiens	LAU5013	TRBV6-1	TRBJ2-7	CASSALAGVFYEQYF
NA	NA	NA	9	A0201_LLWNGPMAV	HomoSapiens	LAU5013	TRBV20-1	TRBJ2-7	CSAPLAGGGNEQYF
NA	NA	NA	9	A0201_LLWNGPMAV	HomoSapiens	LAU5013	TRBV29-1	TRBJ2-7	CSVPTSGGDNEQYF
NA	NA	NA	8	A0201_LLWNGPMAV	HomoSapiens	LAU5013	TRBV2	TRBJ2-7	CASSAGTGAYEQYF
NA	NA	NA	8	A0201_LLWNGPMAV	HomoSapiens	LAU5013	TRBV6-1	TRBJ2-7	CASSTGEAYEQYF
NA	NA	NA	8	A0201_LLWNGPMAV	HomoSapiens	LAU5013	TRBV2	TRBJ2-7	CASNGGRAYEQYF
NA	NA	NA	8	A0201_LLWNGPMAV	HomoSapiens	LAU5013	TRBV4-3	TRBJ2-7	CASNGGRAYEQYF
NA	NA	NA	7	A0201_LLWNGPMAV	HomoSapiens	LAU5013	TRBV4-2	TRBJ2-3	CASSQEPFAGGGADTQYF
NA	NA	NA	7	A0201_LLWNGPMAV	HomoSapiens	LAU5013	TRBV6-5	TRBJ2-7	CASSAGTGAYEQYF
NA	NA	NA	7	A0201_LLWNGPMAV	HomoSapiens	LAU5013	TRBV29-1	TRBJ2-1	CSAPLAGGGNEQFF
NA	NA	NA	7	A0201_LLWNGPMAV	HomoSapiens	LAU5013	TRBV20-1	TRBJ2-1	CSVPRAGGNNEQFF
NA	NA	NA	6	A0201_LLWNGPMAV	HomoSapiens	LAU5013	TRBV12-2	TRBJ2-1	CASRFPGGQREVGYNEQFF
NA	NA	NA	9	A0201_LLWNGPMAV	HomoSapiens	LAU5013	TRBV15	TRBJ2-7	CATSAGPGTGAYEQYF
NA	NA	NA	9	A0201_LLWNGPMAV	HomoSapiens	LAU5013	TRBV21-1	TRBJ1-1	CASSFAVWSPNTEAFF
NA	NA	NA	9	A0201_LLWNGPMAV	HomoSapiens	LAU5013	TRBV9	TRBJ2-7	CASSGAGVGYNEQYF
NA	NA	NA	8	A0201_LLWNGPMAV	HomoSapiens	LAU5013	TRBV21-1	TRBJ2-7	CASSALGTAPYEQYF
NA	NA	NA	8	A0201_LLWNGPMAV	HomoSapiens	LAU5013	TRBV13	TRBJ1-5	CASSLTADRDQPQHF
NA	NA	NA	8	A0201_LLWNGPMAV	HomoSapiens	LAU5013	TRBV21-1	TRBJ2-1	CASSLTQNFNEQFF
NA	NA	NA	8	A0201_LLWNGPMAV	HomoSapiens	LAU5013	TRBV6-5	TRBJ2-1	CASSLTQNFNEQFF
NA	NA	NA	8	A0201_LLWNGPMAV	HomoSapiens	LAU5013	TRBV12-3/12-4	TRBJ2-7	CASSPGTISYEQYF
NA	NA	NA	8	A0201_LLWNGPMAV	HomoSapiens	LAU5013	TRBV3-1	TRBJ2-7	CASSPGTISYEQYF
NA	NA	NA	8	A0201_LLWNGPMAV	HomoSapiens	LAU5013	TRBV4-2	TRBJ2-1	CASSGAGVGYNEQFF
NA	NA	NA	7	A0201_LLWNGPMAV	HomoSapiens	LAU5013	TRBV15	TRBJ2-7	CATAADRAYEQYF
NA	NA	NA	7	A0201_LLWNGPMAV	HomoSapiens	LAU5013	TRBV3-1	TRBJ1-1	CASTLQGSNTEAFF
NA	NA	NA	7	A0201_LLWNGPMAV	HomoSapiens	LAU5013	TRBV6-2/6-3	TRBJ2-7	CASSAGTGAYEQYF
NA	NA	NA	7	A0201_LLWNGPMAV	HomoSapiens	LAU5013	TRBV4-3	TRBJ2-7	CASSLAPGLAYEQYF
NA	NA	NA	6	A0201_LLWNGPMAV	HomoSapiens	LAU5013	TRBV15	TRBJ2-1	CATGLAGGGNEQFF
NA	NA	NA	6	A0201_LLWNGPMAV	HomoSapiens	LAU5013	TRBV21-1	TRBJ2-7	CASTSSGDRAYEQYF
NA	NA	NA	6	A0201_LLWNGPMAV	HomoSapiens	LAU5013	TRBV6-5	TRBJ1-1	CASSFAVWSPNTEAFF
NA	NA	NA	6	A0201_LLWNGPMAV	HomoSapiens	LAU5013	TRBV13	TRBJ2-7	CASSPGTISYEQYF
NA	NA	NA	6	A0201_LLWNGPMAV	HomoSapiens	LAU5013	TRBV3-1	TRBJ2-3	CASSPESGDTQYF
NA	NA	NA	8	A0201_LLWNGPMAV	HomoSapiens	LAU5013	TRBV15	TRBJ2-1	CATSPANTYEQFF
NA	NA	NA	8	A0201_LLWNGPMAV	HomoSapiens	LAU5013	TRBV6-5	TRBJ2-7	CASSSAGAYEQYF
NA	NA	NA	8	A0201_LLWNGPMAV	HomoSapiens	LAU5013	TRBV11-1	TRBJ1-6	CASSGTGDANSPLHF
NA	NA	NA	7	A0201_LLWNGPMAV	HomoSapiens	LAU5013	TRBV7-7	TRBJ2-2	CASSLERLAGTGELFF
NA	NA	NA	7	A0201_LLWNGPMAV	HomoSapiens	LAU5013	TRBV2	TRBJ1-6	CASSNGPAGFSPLHF
NA	NA	NA	7	A0201_LLWNGPMAV	HomoSapiens	LAU5013	TRBV11-2	TRBJ2-7	CASGDRAYEQYF
NA	NA	NA	7	A0201_LLWNGPMAV	HomoSapiens	LAU5013	TRBV4-2	TRBJ2-7	CASSDGGAAYEQYF
NA	NA	NA	7	A0201_LLWNGPMAV	HomoSapiens	LAU5013	TRBV7-2	TRBJ2-7	CASSPGVYYEQYF
NA	NA	NA	7	A0201_LLWNGPMAV	HomoSapiens	LAU5013	TRBV2	TRBJ2-7	CASSPGTGAYEQYF
NA	NA	NA	7	A0201_LLWNGPMAV	HomoSapiens	LAU5013	TRBV6-2/6-3	TRBJ2-7	CASSTGEAYEQYF
NA	NA	NA	7	A0201_LLWNGPMAV	HomoSapiens	LAU5013	TRBV6-2/6-3	TRBJ2-1	CASNDQGAYEQFF
NA	NA	NA	6	A0201_LLWNGPMAV	HomoSapiens	LAU5013	TRBV15	TRBJ2-7	CATSMAGGYEQYF
NA	NA	NA	6	A0201_LLWNGPMAV	HomoSapiens	LAU5013	TRBV13	TRBJ1-3	CASTPGAGNTIYF
NA	NA	NA	6	A0201_LLWNGPMAV	HomoSapiens	LAU5013	TRBV5-5	TRBJ2-7	CASGDRAYEQYF
NA	NA	NA	6	A0201_LLWNGPMAV	HomoSapiens	LAU5013	TRBV5-8	TRBJ2-7	CASTFRDRGLINEQYF
NA	NA	NA	6	A0201_LLWNGPMAV	HomoSapiens	LAU5013	TRBV6-4	TRBJ1-2	CASSSSVTGSYGYTF
NA	NA	NA	6	A0201_LLWNGPMAV	HomoSapiens	LAU5013	TRBV11-2	TRBJ2-7	CASSLTGTDEQYF
NA	NA	NA	6	A0201_LLWNGPMAV	HomoSapiens	LAU5013	TRBV7-8	TRBJ2-1	CASSLRDRVSNEQFF
NA	NA	NA	6	A0201_LLWNGPMAV	HomoSapiens	LAU5013	TRBV2	TRBJ2-7	CASSVSGSSYEQYF
NA	NA	NA	6	A0201_LLWNGPMAV	HomoSapiens	LAU5013	TRBV11-2	TRBJ2-3	CASSQEPFAGGGADTQYF
NA	NA	NA	6	A0201_LLWNGPMAV	HomoSapiens	LAU5013	TRBV20-1	TRBJ2-1	CSAPLAGGYNEQFF
NA	NA	NA	7	A0201_LLWNGPMAV	HomoSapiens	LAU5013	TRBV2	TRBJ1-5	CAIIHGHQPQHF
NA	NA	NA	7	A0201_LLWNGPMAV	HomoSapiens	LAU5013	TRBV13	TRBJ2-7	CASTSSGDTNYEQYF
NA	NA	NA	7	A0201_LLWNGPMAV	HomoSapiens	LAU5013	TRBV6-1	TRBJ1-5	CASSADWDQPQHF
NA	NA	NA	7	A0201_LLWNGPMAV	HomoSapiens	LAU5013	TRBV6-2/6-3	TRBJ2-7	CASSLGQGPAYEQYF
NA	NA	NA	7	A0201_LLWNGPMAV	HomoSapiens	LAU5013	TRBV4-2	TRBJ2-1	CASSLTQNFNEQFF
NA	NA	NA	7	A0201_LLWNGPMAV	HomoSapiens	LAU5013	TRBV2	TRBJ1-5	CASSPAAGDSQPQHF
NA	NA	NA	7	A0201_LLWNGPMAV	HomoSapiens	LAU5013	TRBV11-2	TRBJ2-1	CASSQVGQGAHEQFF
NA	NA	NA	7	A0201_LLWNGPMAV	HomoSapiens	LAU5013	TRBV3-1	TRBJ2-7	CASSAGTGAYEQYF
NA	NA	NA	7	A0201_LLWNGPMAV	HomoSapiens	LAU5013	TRBV3-1	TRBJ2-1	CASSGAGVGYNEQFF
NA	NA	NA	7	A0201_LLWNGPMAV	HomoSapiens	LAU5013	TRBV4-3	TRBJ2-7	CASSQAWASYNEQYF
NA	NA	NA	7	A0201_LLWNGPMAV	HomoSapiens	LAU5013	TRBV4-3	TRBJ1-3	CASSQGQGASGNTIYF
NA	NA	NA	7	A0201_LLWNGPMAV	HomoSapiens	LAU5013	TRBV4-3	TRBJ1-1	CASRPTGGTEAFF
NA	NA	NA	6	A0201_LLWNGPMAV	HomoSapiens	LAU5013	TRBV2	TRBJ1-2	CAGGYAGYGYTF
NA	NA	NA	6	A0201_LLWNGPMAV	HomoSapiens	LAU5013	TRBV2	TRBJ2-7	CATGLAGAYEQYF
NA	NA	NA	6	A0201_LLWNGPMAV	HomoSapiens	LAU5013	TRBV15	TRBJ2-1	CATSRGGGYEQFF
NA	NA	NA	6	A0201_LLWNGPMAV	HomoSapiens	LAU5013	TRBV5-5	TRBJ2-7	CASTSSGDTNYEQYF
NA	NA	NA	6	A0201_LLWNGPMAV	HomoSapiens	LAU5013	TRBV21-1	TRBJ2-7	CASSLGTGVAYEQYF
NA	NA	NA	6	A0201_LLWNGPMAV	HomoSapiens	LAU5013	TRBV6-2/6-3	TRBJ2-7	CASSPGTVAYEQYF
NA	NA	NA	6	A0201_LLWNGPMAV	HomoSapiens	LAU5013	TRBV12-3/12-4	TRBJ2-7	CASSGGAAYEQYF
NA	NA	NA	6	A0201_LLWNGPMAV	HomoSapiens	LAU5013	TRBV9	TRBJ1-2	CASSEAAAYGYTF
NA	NA	NA	6	A0201_LLWNGPMAV	HomoSapiens	LAU5013	TRBV13	TRBJ2-7	CASSLTSGHEQYF
NA	NA	NA	6	A0201_LLWNGPMAV	HomoSapiens	LAU5013	TRBV3-1	TRBJ2-7	CASSAGTGSYEQYF
NA	NA	NA	6	A0201_LLWNGPMAV	HomoSapiens	LAU5013	TRBV12-3/12-4	TRBJ2-7	CASSAGTGAYEQYF
NA	NA	NA	6	A0201_LLWNGPMAV	HomoSapiens	LAU5013	TRBV9	TRBJ2-7	CASSAGVPYNEQYF
NA	NA	NA	6	A0201_LLWNGPMAV	HomoSapiens	LAU5013	TRBV5-1	TRBJ2-7	CASLGRLVDEQYF
NA	NA	NA	6	A0201_LLWNGPMAV	HomoSapiens	LAU5013	TRBV9	TRBJ2-7	CASSALAGVFYEQYF
NA	NA	NA	6	A0201_LLWNGPMAV	HomoSapiens	LAU5013	TRBV20-1	TRBJ2-7	CSAPLAGAYEQYF
NA	NA	NA	6	A0201_LLWNGPMAV	HomoSapiens	LAU5013	TRBV15	TRBJ2-1	CATSTSTGYEQFF
NA	NA	NA	6	A0201_LLWNGPMAV	HomoSapiens	LAU5013	TRBV6-2/6-3	TRBJ1-1	CASQLKMNTEAFF
NA	NA	NA	6	A0201_LLWNGPMAV	HomoSapiens	LAU5013	TRBV5-5	TRBJ2-1	CASTFRDRGLINEQFF
NA	NA	NA	6	A0201_LLWNGPMAV	HomoSapiens	LAU5013	TRBV6-5	TRBJ2-1	CASSTGSGREQFF
NA	NA	NA	6	A0201_LLWNGPMAV	HomoSapiens	LAU5013	TRBV6-1	TRBJ2-7	CASSPGTGGTYEQYF
NA	NA	NA	6	A0201_LLWNGPMAV	HomoSapiens	LAU5013	TRBV9	TRBJ2-1	CASSTGEAYEQFF
NA	NA	NA	6	A0201_LLWNGPMAV	HomoSapiens	LAU5013	TRBV23-1	TRBJ2-7	CASNGGRAYEQYF
NA	NA	NA	6	A0201_LLWNGPMAV	HomoSapiens	LAU5013	TRBV9	TRBJ1-5	CARGDRNQPQHF
NA	NA	NA	6	A0201_LLWNGPMAV	HomoSapiens	LAU5013	TRBV4-3	TRBJ2-1	CASSQVGQGAHEQFF
TRAV12-2	TRAJ3	CAVSASKIIF	9747	A0201_LLWNGPMAV	HomoSapiens	LAU5050	NA	NA	NA
TRAV12-1	TRAJ21	CVVNPYNFNKFYF	7291	A0201_LLWNGPMAV	HomoSapiens	LAU5050	NA	NA	NA
TRAV12-2	TRAJ13	CAVVSGGYQKVTF	6550	A0201_LLWNGPMAV	HomoSapiens	LAU5050	NA	NA	NA
TRAV12-1	TRAJ30	CVVGDDKIIF	6072	A0201_LLWNGPMAV	HomoSapiens	LAU5050	NA	NA	NA
TRAV12-2	TRAJ27	CAVSAGKSTF	6116	A0201_LLWNGPMAV	HomoSapiens	LAU5050	NA	NA	NA
TRAV27	TRAJ26	CAGAGYGQNFVF	5112	A0201_LLWNGPMAV	HomoSapiens	LAU5050	NA	NA	NA
TRAV12-2	TRAJ30	CAVEDDKIIF	4186	A0201_LLWNGPMAV	HomoSapiens	LAU5050	NA	NA	NA
TRAV12-2	TRAJ31	CAVNGARLMF	3969	A0201_LLWNGPMAV	HomoSapiens	LAU5050	NA	NA	NA
TRAV12-2	TRAJ30	CAVGDDKIIF	3059	A0201_LLWNGPMAV	HomoSapiens	LAU5050	NA	NA	NA
TRAV12-2	TRAJ45	CAVGADGLTF	3726	A0201_LLWNGPMAV	HomoSapiens	LAU5050	NA	NA	NA
TRAV12-1	TRAJ30	CVVTADKIIF	3528	A0201_LLWNGPMAV	HomoSapiens	LAU5050	NA	NA	NA
TRAV12-2	TRAJ30	CAVADDKIIF	2583	A0201_LLWNGPMAV	HomoSapiens	LAU5050	NA	NA	NA
TRAV12-1	TRAJ30	CVVSDDKIIF	2787	A0201_LLWNGPMAV	HomoSapiens	LAU5050	NA	NA	NA
TRAV12-2	TRAJ31	CAANNARLMF	2951	A0201_LLWNGPMAV	HomoSapiens	LAU5050	NA	NA	NA
TRAV12-1	TRAJ24	CVVGEGKFQF	2498	A0201_LLWNGPMAV	HomoSapiens	LAU5050	NA	NA	NA
TRAV12-2	TRAJ30	CAALDDKIIF	2271	A0201_LLWNGPMAV	HomoSapiens	LAU5050	NA	NA	NA
TRAV12-2	TRAJ34	CAVNRNTDKLIF	2418	A0201_LLWNGPMAV	HomoSapiens	LAU5050	NA	NA	NA
TRAV12-2	TRAJ30	CAVGDDKIIF	2041	A0201_LLWNGPMAV	HomoSapiens	LAU5050	NA	NA	NA
TRAV12-2	TRAJ31	CAVNHARLMF	2148	A0201_LLWNGPMAV	HomoSapiens	LAU5050	NA	NA	NA
TRAV12-2	TRAJ30	CAVGDDKIIF	1611	A0201_LLWNGPMAV	HomoSapiens	LAU5050	NA	NA	NA
TRAV12-2	TRAJ31	CAANNARLMF	2220	A0201_LLWNGPMAV	HomoSapiens	LAU5050	NA	NA	NA
TRAV8-6	TRAJ36	CAVSDQTGANNLFF	2252	A0201_LLWNGPMAV	HomoSapiens	LAU5050	NA	NA	NA
TRAV13-1	TRAJ12	CPNQGGLGDSSYKLIF	2182	A0201_LLWNGPMAV	HomoSapiens	LAU5050	NA	NA	NA
TRAV12-2	TRAJ30	CACGDDKIIF	2031	A0201_LLWNGPMAV	HomoSapiens	LAU5050	NA	NA	NA
TRAV12-2	TRAJ30	CAVGDDKIIF	1706	A0201_LLWNGPMAV	HomoSapiens	LAU5050	NA	NA	NA
TRAV12-1	TRAJ43	CVVNPRNNNDMRF	2051	A0201_LLWNGPMAV	HomoSapiens	LAU5050	NA	NA	NA
TRAV12-2	TRAJ34	CARDADKLIF	1854	A0201_LLWNGPMAV	HomoSapiens	LAU5050	NA	NA	NA
TRAV17	TRAJ15	CATDDQAGTALIF	1761	A0201_LLWNGPMAV	HomoSapiens	LAU5050	NA	NA	NA
TRAV12-2	TRAJ30	CAVADDKIIF	1250	A0201_LLWNGPMAV	HomoSapiens	LAU5050	NA	NA	NA
TRAV12-2	TRAJ50	CAVTADKVIF	1669	A0201_LLWNGPMAV	HomoSapiens	LAU5050	NA	NA	NA
TRAV12-2	TRAJ31	CAGAHARLMF	1585	A0201_LLWNGPMAV	HomoSapiens	LAU5050	NA	NA	NA
TRAV12-2	TRAJ31	CAVNADRLMF	1598	A0201_LLWNGPMAV	HomoSapiens	LAU5050	NA	NA	NA
TRAV24	TRAJ36	CAFGQTGANNLFF	1598	A0201_LLWNGPMAV	HomoSapiens	LAU5050	NA	NA	NA
TRAV12-1	TRAJ26	CVVIYDNYGQNFVF	1619	A0201_LLWNGPMAV	HomoSapiens	LAU5050	NA	NA	NA
TRAV12-2	TRAJ30	CAAVDDKIIF	1415	A0201_LLWNGPMAV	HomoSapiens	LAU5050	NA	NA	NA
TRAV12-1	TRAJ30	CVAGDDKIIF	1477	A0201_LLWNGPMAV	HomoSapiens	LAU5050	NA	NA	NA
TRAV27	TRAJ49	CAGADTGNQFYF	1411	A0201_LLWNGPMAV	HomoSapiens	LAU5050	NA	NA	NA
TRAV12-2	TRAJ27	CAVTAGKSTF	1323	A0201_LLWNGPMAV	HomoSapiens	LAU5050	NA	NA	NA
TRAV17	TRAJ9	CATDAPGGFKTIF	1394	A0201_LLWNGPMAV	HomoSapiens	LAU5050	NA	NA	NA
TRAV13-1	TRAJ44	CAAPNTGTASKLTF	1432	A0201_LLWNGPMAV	HomoSapiens	LAU5050	NA	NA	NA
TRAV12-2	TRAJ34	CAVSNDKLIF	1395	A0201_LLWNGPMAV	HomoSapiens	LAU5050	NA	NA	NA
TRAV12-1	TRAJ45	CVVTSDGLTF	1414	A0201_LLWNGPMAV	HomoSapiens	LAU5050	NA	NA	NA
TRAV12-2	TRAJ45	CAVSADGLTF	1347	A0201_LLWNGPMAV	HomoSapiens	LAU5050	NA	NA	NA
TRAV12-1	TRAJ30	CVCGDDKIIF	1254	A0201_LLWNGPMAV	HomoSapiens	LAU5050	NA	NA	NA
TRAV12-2	TRAJ31	CAVMGNARLMF	1354	A0201_LLWNGPMAV	HomoSapiens	LAU5050	NA	NA	NA
TRAV12-2	TRAJ34	CAVKNSKLIF	1311	A0201_LLWNGPMAV	HomoSapiens	LAU5050	NA	NA	NA
TRAV12-2	TRAJ15	CAVDQAGTALIF	1314	A0201_LLWNGPMAV	HomoSapiens	LAU5050	NA	NA	NA
TRAV12-2	TRAJ34	CAVSADKLIF	1225	A0201_LLWNGPMAV	HomoSapiens	LAU5050	NA	NA	NA
TRAV12-2	TRAJ13	CAVILGGYQKVTF	1243	A0201_LLWNGPMAV	HomoSapiens	LAU5050	NA	NA	NA
TRAV12-1	TRAJ30	CVVNDDKIIF	1224	A0201_LLWNGPMAV	HomoSapiens	LAU5050	NA	NA	NA
TRAV12-2	TRAJ20	CAVVDYKLSF	1243	A0201_LLWNGPMAV	HomoSapiens	LAU5050	NA	NA	NA
TRAV12-2	TRAJ30	CAWGDDKIIF	1095	A0201_LLWNGPMAV	HomoSapiens	LAU5050	NA	NA	NA
TRAV16	TRAJ42	CALLIDNMNYGGSQGNLIF	1133	A0201_LLWNGPMAV	HomoSapiens	LAU5050	NA	NA	NA
TRAV12-2	TRAJ34	CAVNRNTDKLIF	1144	A0201_LLWNGPMAV	HomoSapiens	LAU5050	NA	NA	NA
TRAV25	TRAJ40	CAGRSTSGTYKYIF	1022	A0201_LLWNGPMAV	HomoSapiens	LAU5050	NA	NA	NA
TRAV14/DV4	TRAJ13	CAMREGSGGYQKVTF	1053	A0201_LLWNGPMAV	HomoSapiens	LAU5050	NA	NA	NA
TRAV12-1	TRAJ30	CVAGDDKIIF	977	A0201_LLWNGPMAV	HomoSapiens	LAU5050	NA	NA	NA
TRAV27	TRAJ49	CAGTPNTGNQFYF	996	A0201_LLWNGPMAV	HomoSapiens	LAU5050	NA	NA	NA
TRAV12-2	TRAJ27	CAVTGGKSTF	990	A0201_LLWNGPMAV	HomoSapiens	LAU5050	NA	NA	NA
TRAV12-1	TRAJ30	CVVGDDKIIF	725	A0201_LLWNGPMAV	HomoSapiens	LAU5050	NA	NA	NA
TRAV12-2	TRAJ47	CAVSGNKLVF	980	A0201_LLWNGPMAV	HomoSapiens	LAU5050	NA	NA	NA
TRAV12-2	TRAJ44	CAVTASKLTF	952	A0201_LLWNGPMAV	HomoSapiens	LAU5050	NA	NA	NA
TRAV12-1	TRAJ34	CVGGFGNTDKLIF	948	A0201_LLWNGPMAV	HomoSapiens	LAU5050	NA	NA	NA
TRAV12-2	TRAJ16	CAVDGQKLLF	950	A0201_LLWNGPMAV	HomoSapiens	LAU5050	NA	NA	NA
TRAV34	TRAJ42	CGALLDGGSQGNLIF	915	A0201_LLWNGPMAV	HomoSapiens	LAU5050	NA	NA	NA
TRAV17	TRAJ4	CATDAVGGYNKLIF	925	A0201_LLWNGPMAV	HomoSapiens	LAU5050	NA	NA	NA
TRAV12-2	TRAJ27	CAVGAGKSTF	854	A0201_LLWNGPMAV	HomoSapiens	LAU5050	NA	NA	NA
TRAV10	TRAJ42	CVVRAVMNYGGSQGNLIF	904	A0201_LLWNGPMAV	HomoSapiens	LAU5050	NA	NA	NA
TRAV27	TRAJ49	CAGAYTGNQFYF	834	A0201_LLWNGPMAV	HomoSapiens	LAU5050	NA	NA	NA
TRAV12-2	TRAJ21	CAVNSGFNKFYF	891	A0201_LLWNGPMAV	HomoSapiens	LAU5050	NA	NA	NA
TRAV17	TRAJ3	CATDTYSSASKIIF	864	A0201_LLWNGPMAV	HomoSapiens	LAU5050	NA	NA	NA
TRAV12-2	TRAJ30	CAVTGDKIIF	810	A0201_LLWNGPMAV	HomoSapiens	LAU5050	NA	NA	NA
TRAV12-2	TRAJ31	CAVNGARLMF	795	A0201_LLWNGPMAV	HomoSapiens	LAU5050	NA	NA	NA
TRAV12-2	TRAJ31	CAVIHARLMF	783	A0201_LLWNGPMAV	HomoSapiens	LAU5050	NA	NA	NA
TRAV12-2	TRAJ32	CASLHDKLIF	822	A0201_LLWNGPMAV	HomoSapiens	LAU5050	NA	NA	NA
TRAV12-2	TRAJ30	CAAGDDKIIF	713	A0201_LLWNGPMAV	HomoSapiens	LAU5050	NA	NA	NA
TRAV12-2	TRAJ34	CAVEADKLIF	813	A0201_LLWNGPMAV	HomoSapiens	LAU5050	NA	NA	NA
TRAV12-2	TRAJ30	CAASDDKIIF	658	A0201_LLWNGPMAV	HomoSapiens	LAU5050	NA	NA	NA
TRAV12-2	TRAJ30	CAVVDDKIIF	212	A0201_LLWNGPMAV	HomoSapiens	LAU5050	NA	NA	NA
TRAV12-2	TRAJ48	CAVTHEKLTF	798	A0201_LLWNGPMAV	HomoSapiens	LAU5050	NA	NA	NA
TRAV12-2	TRAJ40	CAVTGTYKYIF	779	A0201_LLWNGPMAV	HomoSapiens	LAU5050	NA	NA	NA
TRAV12-2	TRAJ17	CAVIAAGNKLTF	787	A0201_LLWNGPMAV	HomoSapiens	LAU5050	NA	NA	NA
TRAV12-2	TRAJ30	CAGGDDKIIF	683	A0201_LLWNGPMAV	HomoSapiens	LAU5050	NA	NA	NA
TRAV12-2	TRAJ16	CAVNADGQKLLF	775	A0201_LLWNGPMAV	HomoSapiens	LAU5050	NA	NA	NA
TRAV12-1	TRAJ20	CVVSDYKLSF	759	A0201_LLWNGPMAV	HomoSapiens	LAU5050	NA	NA	NA
TRAV12-2	TRAJ43	CAVSGGDMRF	744	A0201_LLWNGPMAV	HomoSapiens	LAU5050	NA	NA	NA
TRAV12-2	TRAJ34	CAVGADKLIF	709	A0201_LLWNGPMAV	HomoSapiens	LAU5050	NA	NA	NA
TRAV12-2	TRAJ47	CAVHGNKLVF	690	A0201_LLWNGPMAV	HomoSapiens	LAU5050	NA	NA	NA
TRAV9-2	TRAJ49	CARPGNQFYF	702	A0201_LLWNGPMAV	HomoSapiens	LAU5050	NA	NA	NA
TRAV27	TRAJ12	CAGVGVDSSYKLIF	653	A0201_LLWNGPMAV	HomoSapiens	LAU5050	NA	NA	NA
TRAV12-2	TRAJ30	CAVSDDKIIF	544	A0201_LLWNGPMAV	HomoSapiens	LAU5050	NA	NA	NA
TRAV12-2	TRAJ16	CAVSGQKLLF	668	A0201_LLWNGPMAV	HomoSapiens	LAU5050	NA	NA	NA
TRAV12-2	TRAJ3	CAVSASKIIF	635	A0201_LLWNGPMAV	HomoSapiens	LAU5050	NA	NA	NA
TRAV12-2	TRAJ11	CAVSQSTLTF	671	A0201_LLWNGPMAV	HomoSapiens	LAU5050	NA	NA	NA
TRAV12-2	TRAJ49	CAVTGNQFYF	640	A0201_LLWNGPMAV	HomoSapiens	LAU5050	NA	NA	NA
TRAV12-2	TRAJ48	CAVAHEKLTF	636	A0201_LLWNGPMAV	HomoSapiens	LAU5050	NA	NA	NA
TRAV12-2	TRAJ34	CAVSGDKLIF	595	A0201_LLWNGPMAV	HomoSapiens	LAU5050	NA	NA	NA
TRAV12-2	TRAJ30	CAAQDDKIIF	573	A0201_LLWNGPMAV	HomoSapiens	LAU5050	NA	NA	NA
TRAV12-2	TRAJ29	CAVTADTPLVF	594	A0201_LLWNGPMAV	HomoSapiens	LAU5050	NA	NA	NA
TRAV8-4	TRAJ15	CARPNQAGTALIF	561	A0201_LLWNGPMAV	HomoSapiens	LAU5050	NA	NA	NA
TRAV12-2	TRAJ31	CAVNNARLMF	488	A0201_LLWNGPMAV	HomoSapiens	LAU5050	NA	NA	NA
TRAV12-2	TRAJ30	CAVGDDKIIF	356	A0201_LLWNGPMAV	HomoSapiens	LAU5050	NA	NA	NA
TRAV12-1	TRAJ49	CVSEGGGNQFYF	563	A0201_LLWNGPMAV	HomoSapiens	LAU5050	NA	NA	NA
TRAV12-1	TRAJ23	CVVNKRRGGKLIF	557	A0201_LLWNGPMAV	HomoSapiens	LAU5050	NA	NA	NA
TRAV12-2	TRAJ34	CAVNPDKLIF	527	A0201_LLWNGPMAV	HomoSapiens	LAU5050	NA	NA	NA
TRAV12-2	TRAJ31	CAVASARLMF	505	A0201_LLWNGPMAV	HomoSapiens	LAU5050	NA	NA	NA
TRAV12-2	TRAJ16	CAVNADGQKLLF	536	A0201_LLWNGPMAV	HomoSapiens	LAU5050	NA	NA	NA
TRAV22	TRAJ8	CAVEDTGFQKLVF	509	A0201_LLWNGPMAV	HomoSapiens	LAU5050	NA	NA	NA
TRAV12-2	TRAJ31	CAGNNARLMF	475	A0201_LLWNGPMAV	HomoSapiens	LAU5050	NA	NA	NA
TRAV12-1	TRAJ31	CVVSNARLMF	473	A0201_LLWNGPMAV	HomoSapiens	LAU5050	NA	NA	NA
TRAV23/DV6	TRAJ17	CAARDKAAGNKLTF	470	A0201_LLWNGPMAV	HomoSapiens	LAU5050	NA	NA	NA
TRAV12-2	TRAJ30	CAVMDDKIIF	419	A0201_LLWNGPMAV	HomoSapiens	LAU5050	NA	NA	NA
TRAV12-2	TRAJ15	CAVAGSALIF	455	A0201_LLWNGPMAV	HomoSapiens	LAU5050	NA	NA	NA
TRAV12-1	TRAJ33	CVASNYQLIW	448	A0201_LLWNGPMAV	HomoSapiens	LAU5050	NA	NA	NA
TRAV12-2	TRAJ20	CAVGDYKLSF	434	A0201_LLWNGPMAV	HomoSapiens	LAU5050	NA	NA	NA
TRAV12-2	TRAJ31	CAVTSARLMF	409	A0201_LLWNGPMAV	HomoSapiens	LAU5050	NA	NA	NA
TRAV12-2	TRAJ16	CAVSGQKLLF	405	A0201_LLWNGPMAV	HomoSapiens	LAU5050	NA	NA	NA
TRAV12-2	TRAJ33	CAVSNYQLIW	409	A0201_LLWNGPMAV	HomoSapiens	LAU5050	NA	NA	NA
TRAV9-2	TRAJ16	CALSDRISDGQKLLF	385	A0201_LLWNGPMAV	HomoSapiens	LAU5050	NA	NA	NA
TRAV22	TRAJ32	CAQRGATNKLIF	377	A0201_LLWNGPMAV	HomoSapiens	LAU5050	NA	NA	NA
TRAV12-2	TRAJ11	CAVSGDSTLTF	375	A0201_LLWNGPMAV	HomoSapiens	LAU5050	NA	NA	NA
TRAV12-2	TRAJ34	CAVTGTDKLIF	381	A0201_LLWNGPMAV	HomoSapiens	LAU5050	NA	NA	NA
TRAV12-2	TRAJ33	CAVHNYQLIW	373	A0201_LLWNGPMAV	HomoSapiens	LAU5050	NA	NA	NA
TRAV12-2	TRAJ16	CAVNVDGQKLLF	346	A0201_LLWNGPMAV	HomoSapiens	LAU5050	NA	NA	NA
TRAV12-2	TRAJ45	CAVTGGRGGGADGLTF	352	A0201_LLWNGPMAV	HomoSapiens	LAU5050	NA	NA	NA
TRAV17	TRAJ17	CATPIKAAGNKLTF	341	A0201_LLWNGPMAV	HomoSapiens	LAU5050	NA	NA	NA
TRAV8-1	TRAJ15	CAVNAPQAGTALIF	355	A0201_LLWNGPMAV	HomoSapiens	LAU5050	NA	NA	NA
TRAV12-2	TRAJ3	CAVASSKIIF	362	A0201_LLWNGPMAV	HomoSapiens	LAU5050	NA	NA	NA
TRAV12-2	TRAJ3	CACSASKIIF	342	A0201_LLWNGPMAV	HomoSapiens	LAU5050	NA	NA	NA
TRAV12-2	TRAJ30	CAVSDDKIIF	250	A0201_LLWNGPMAV	HomoSapiens	LAU5050	NA	NA	NA
TRAV12-2	TRAJ24	CAVNVATDSWGKLQF	328	A0201_LLWNGPMAV	HomoSapiens	LAU5050	NA	NA	NA
TRAV12-2	TRAJ30	CAVSDDKIIF	291	A0201_LLWNGPMAV	HomoSapiens	LAU5050	NA	NA	NA
TRAV12-2	TRAJ30	CAAVDDKIIF	282	A0201_LLWNGPMAV	HomoSapiens	LAU5050	NA	NA	NA
TRAV12-2	TRAJ43	CAVSGNDMRF	325	A0201_LLWNGPMAV	HomoSapiens	LAU5050	NA	NA	NA
TRAV12-2	TRAJ24	CAVNKATDSWGKFQF	308	A0201_LLWNGPMAV	HomoSapiens	LAU5050	NA	NA	NA
TRAV12-1	TRAJ34	CVAEPDKLIF	301	A0201_LLWNGPMAV	HomoSapiens	LAU5050	NA	NA	NA
TRAV12-2	TRAJ49	CAVAGNQFYF	317	A0201_LLWNGPMAV	HomoSapiens	LAU5050	NA	NA	NA
TRAV12-2	TRAJ34	CAVNADKLIF	317	A0201_LLWNGPMAV	HomoSapiens	LAU5050	NA	NA	NA
TRAV12-2	TRAJ49	CAVDGNQFYF	307	A0201_LLWNGPMAV	HomoSapiens	LAU5050	NA	NA	NA
TRAV17	TRAJ12	CATDAWDSSYKLIF	304	A0201_LLWNGPMAV	HomoSapiens	LAU5050	NA	NA	NA
TRAV12-2	TRAJ30	CAAGDDKIIF	242	A0201_LLWNGPMAV	HomoSapiens	LAU5050	NA	NA	NA
TRAV12-2	TRAJ34	CAVGTDKLIF	288	A0201_LLWNGPMAV	HomoSapiens	LAU5050	NA	NA	NA
TRAV12-1	TRAJ30	CVVGDDKIIF	102	A0201_LLWNGPMAV	HomoSapiens	LAU5050	NA	NA	NA
TRAV12-2	TRAJ30	CAVVDDKIIF	147	A0201_LLWNGPMAV	HomoSapiens	LAU5050	NA	NA	NA
TRAV12-2	TRAJ5	CAPSGRALTF	291	A0201_LLWNGPMAV	HomoSapiens	LAU5050	NA	NA	NA
TRAV12-1	TRAJ30	CVGGDDKIIF	276	A0201_LLWNGPMAV	HomoSapiens	LAU5050	NA	NA	NA
TRAV12-2	TRAJ22	CAVNQGSARQLTF	281	A0201_LLWNGPMAV	HomoSapiens	LAU5050	NA	NA	NA
TRAV12-2	TRAJ3	CAVTASKIIF	266	A0201_LLWNGPMAV	HomoSapiens	LAU5050	NA	NA	NA
TRAV14/DV4	TRAJ3	CAMRAGYSSASKIIF	276	A0201_LLWNGPMAV	HomoSapiens	LAU5050	NA	NA	NA
TRAV12-2	TRAJ30	CAVIDDKIIF	247	A0201_LLWNGPMAV	HomoSapiens	LAU5050	NA	NA	NA
TRAV12-2	TRAJ24	CALLMTTDSWGKLQF	271	A0201_LLWNGPMAV	HomoSapiens	LAU5050	NA	NA	NA
TRAV17	TRAJ23	CATDMIYNQGGKLIF	262	A0201_LLWNGPMAV	HomoSapiens	LAU5050	NA	NA	NA
TRAV12-2	TRAJ16	CAVNGDGQKLLF	271	A0201_LLWNGPMAV	HomoSapiens	LAU5050	NA	NA	NA
TRAV27	TRAJ33	CAGASDSNYQLIW	253	A0201_LLWNGPMAV	HomoSapiens	LAU5050	NA	NA	NA
TRAV12-2	TRAJ30	CAGGDDKIIF	232	A0201_LLWNGPMAV	HomoSapiens	LAU5050	NA	NA	NA
TRAV12-2	TRAJ23	CAVAGGKLIF	257	A0201_LLWNGPMAV	HomoSapiens	LAU5050	NA	NA	NA
TRAV12-2	TRAJ44	CAVSASKLTF	244	A0201_LLWNGPMAV	HomoSapiens	LAU5050	NA	NA	NA
TRAV12-2	TRAJ49	CAVSGNQFYF	243	A0201_LLWNGPMAV	HomoSapiens	LAU5050	NA	NA	NA
TRAV12-2	TRAJ34	CAVVSDKLIF	245	A0201_LLWNGPMAV	HomoSapiens	LAU5050	NA	NA	NA
TRAV12-2	TRAJ33	CAVMNYQLIW	243	A0201_LLWNGPMAV	HomoSapiens	LAU5050	NA	NA	NA
TRAV12-2	TRAJ30	CAAGDDKIIF	211	A0201_LLWNGPMAV	HomoSapiens	LAU5050	NA	NA	NA
TRAV27	TRAJ49	CAGARNTGNQFYF	217	A0201_LLWNGPMAV	HomoSapiens	LAU5050	NA	NA	NA
TRAV12-2	TRAJ34	CAQADDKLIF	222	A0201_LLWNGPMAV	HomoSapiens	LAU5050	NA	NA	NA
TRAV12-2	TRAJ33	CAVNNYQLIW	233	A0201_LLWNGPMAV	HomoSapiens	LAU5050	NA	NA	NA
TRAV12-2	TRAJ30	CAVGDDKIIF	136	A0201_LLWNGPMAV	HomoSapiens	LAU5050	NA	NA	NA
TRAV17	TRAJ57	CATDQGGSEKLVF	214	A0201_LLWNGPMAV	HomoSapiens	LAU5050	NA	NA	NA
TRAV12-2	TRAJ26	CAVNKDGQNFVF	197	A0201_LLWNGPMAV	HomoSapiens	LAU5050	NA	NA	NA
TRAV12-2	TRAJ13	CAVTPGGYQKVTF	211	A0201_LLWNGPMAV	HomoSapiens	LAU5050	NA	NA	NA
TRAV12-2	TRAJ3	CSSSASKIIF	207	A0201_LLWNGPMAV	HomoSapiens	LAU5050	NA	NA	NA
TRAV5	TRAJ22	CAEIPSGSARQLTF	196	A0201_LLWNGPMAV	HomoSapiens	LAU5050	NA	NA	NA
TRAV38-2/DV8	TRAJ45	CAYRSVSGGGADGLTF	207	A0201_LLWNGPMAV	HomoSapiens	LAU5050	NA	NA	NA
TRAV12-2	TRAJ40	CAVDSGTYKYIF	207	A0201_LLWNGPMAV	HomoSapiens	LAU5050	NA	NA	NA
TRAV12-2	TRAJ31	CAVNRARLMF	112	A0201_LLWNGPMAV	HomoSapiens	LAU5050	NA	NA	NA
TRAV12-2	TRAJ30	CAVSDDKIIF	107	A0201_LLWNGPMAV	HomoSapiens	LAU5050	NA	NA	NA
TRAV12-2	TRAJ16	CAVNADGQKLLF	173	A0201_LLWNGPMAV	HomoSapiens	LAU5050	NA	NA	NA
TRAV12-2	TRAJ39	CAVSGNMLTF	190	A0201_LLWNGPMAV	HomoSapiens	LAU5050	NA	NA	NA
TRAV12-2	TRAJ23	CALGEGGKLIF	182	A0201_LLWNGPMAV	HomoSapiens	LAU5050	NA	NA	NA
TRAV12-2	TRAJ9	CAVDTGGFKTIF	176	A0201_LLWNGPMAV	HomoSapiens	LAU5050	NA	NA	NA
TRAV8-3	TRAJ49	CAVVPNTGNQFYF	183	A0201_LLWNGPMAV	HomoSapiens	LAU5050	NA	NA	NA
TRAV12-2	TRAJ31	CAANNARLMF	160	A0201_LLWNGPMAV	HomoSapiens	LAU5050	NA	NA	NA
TRAV12-2	TRAJ48	CAPGDEKLTF	168	A0201_LLWNGPMAV	HomoSapiens	LAU5050	NA	NA	NA
TRAV12-1	TRAJ16	CVVNSDGQKLLF	180	A0201_LLWNGPMAV	HomoSapiens	LAU5050	NA	NA	NA
TRAV12-2	TRAJ31	CAVTHARLMF	151	A0201_LLWNGPMAV	HomoSapiens	LAU5050	NA	NA	NA
TRAV12-2	TRAJ3	CAVSASKIIF	172	A0201_LLWNGPMAV	HomoSapiens	LAU5050	NA	NA	NA
TRAV5	TRAJ28	CAEIGSGAGSYQLTF	168	A0201_LLWNGPMAV	HomoSapiens	LAU5050	NA	NA	NA
TRAV12-2	TRAJ40	CAVSSYKYIF	170	A0201_LLWNGPMAV	HomoSapiens	LAU5050	NA	NA	NA
TRAV5	TRAJ6	CAEISSGGSYIPTF	166	A0201_LLWNGPMAV	HomoSapiens	LAU5050	NA	NA	NA
TRAV13-2	TRAJ16	CAAPRESGGQKLLF	162	A0201_LLWNGPMAV	HomoSapiens	LAU5050	NA	NA	NA
TRAV26-1	TRAJ28	CIVRVLGAGSYQLTF	160	A0201_LLWNGPMAV	HomoSapiens	LAU5050	NA	NA	NA
TRAV12-1	TRAJ30	CVASDDKIIF	158	A0201_LLWNGPMAV	HomoSapiens	LAU5050	NA	NA	NA
TRAV22	TRAJ26	CAVEPVNYGQNFVF	164	A0201_LLWNGPMAV	HomoSapiens	LAU5050	NA	NA	NA
TRAV19	TRAJ36	CALSHDQTGANNLFF	157	A0201_LLWNGPMAV	HomoSapiens	LAU5050	NA	NA	NA
TRAV12-2	TRAJ31	CAGSNARLMF	145	A0201_LLWNGPMAV	HomoSapiens	LAU5050	NA	NA	NA
TRAV12-2	TRAJ49	CAVTGNQFYF	157	A0201_LLWNGPMAV	HomoSapiens	LAU5050	NA	NA	NA
TRAV12-2	TRAJ31	CAASNARLMF	151	A0201_LLWNGPMAV	HomoSapiens	LAU5050	NA	NA	NA
TRAV12-2	TRAJ23	CAVSGGKLIF	153	A0201_LLWNGPMAV	HomoSapiens	LAU5050	NA	NA	NA
TRAV12-2	TRAJ30	CALGDDKIIF	52	A0201_LLWNGPMAV	HomoSapiens	LAU5050	NA	NA	NA
TRAV12-2	TRAJ30	CAVIGDKIIF	155	A0201_LLWNGPMAV	HomoSapiens	LAU5050	NA	NA	NA
TRAV22	TRAJ22	CAVVPTISSGSARQLTF	153	A0201_LLWNGPMAV	HomoSapiens	LAU5050	NA	NA	NA
TRAV12-2	TRAJ30	CAGEDDKIIF	133	A0201_LLWNGPMAV	HomoSapiens	LAU5050	NA	NA	NA
TRAV12-2	TRAJ30	CAVADDKIIF	78	A0201_LLWNGPMAV	HomoSapiens	LAU5050	NA	NA	NA
TRAV12-2	TRAJ50	CAVMKTSYDKVIF	153	A0201_LLWNGPMAV	HomoSapiens	LAU5050	NA	NA	NA
TRAV12-2	TRAJ30	CAVNDDKIIF	127	A0201_LLWNGPMAV	HomoSapiens	LAU5050	NA	NA	NA
TRAV12-2	TRAJ44	CAVAASKLTF	140	A0201_LLWNGPMAV	HomoSapiens	LAU5050	NA	NA	NA
TRAV12-2	TRAJ30	CAVNNDKIIF	140	A0201_LLWNGPMAV	HomoSapiens	LAU5050	NA	NA	NA
TRAV12-2	TRAJ31	CAVNNDRLMF	136	A0201_LLWNGPMAV	HomoSapiens	LAU5050	NA	NA	NA
TRAV12-2	TRAJ30	CAVTDDKIIF	120	A0201_LLWNGPMAV	HomoSapiens	LAU5050	NA	NA	NA
TRAV12-2	TRAJ30	CASADDKIIF	119	A0201_LLWNGPMAV	HomoSapiens	LAU5050	NA	NA	NA
TRAV12-2	TRAJ30	CAVQDDKIIF	102	A0201_LLWNGPMAV	HomoSapiens	LAU5050	NA	NA	NA
TRAV12-2	TRAJ20	CAVSNDYKLSF	142	A0201_LLWNGPMAV	HomoSapiens	LAU5050	NA	NA	NA
TRAV12-2	TRAJ15	CAVNQAGTALIF	139	A0201_LLWNGPMAV	HomoSapiens	LAU5050	NA	NA	NA
TRAV12-2	TRAJ30	CAFGDDKIIF	57	A0201_LLWNGPMAV	HomoSapiens	LAU5050	NA	NA	NA
TRAV12-2	TRAJ37	CAVGAGKLIF	137	A0201_LLWNGPMAV	HomoSapiens	LAU5050	NA	NA	NA
TRAV12-2	TRAJ30	CAVTSDKIIF	129	A0201_LLWNGPMAV	HomoSapiens	LAU5050	NA	NA	NA
TRAV12-1	TRAJ33	CVVGDYQLIW	122	A0201_LLWNGPMAV	HomoSapiens	LAU5050	NA	NA	NA
TRAV12-2	TRAJ30	CAVIDDKIIF	111	A0201_LLWNGPMAV	HomoSapiens	LAU5050	NA	NA	NA
TRAV12-1	TRAJ30	CVVGDDKIIF	64	A0201_LLWNGPMAV	HomoSapiens	LAU5050	NA	NA	NA
TRAV12-2	TRAJ31	CAVNNARLMF	17	A0201_LLWNGPMAV	HomoSapiens	LAU5050	NA	NA	NA
TRAV12-2	TRAJ24	CAVNSETDSWGKLQF	127	A0201_LLWNGPMAV	HomoSapiens	LAU5050	NA	NA	NA
TRAV21	TRAJ32	CAAYYGGATNKLIF	124	A0201_LLWNGPMAV	HomoSapiens	LAU5050	NA	NA	NA
TRAV13-1	TRAJ22	CAASRTSSGSARQLTF	124	A0201_LLWNGPMAV	HomoSapiens	LAU5050	NA	NA	NA
TRAV12-2	TRAJ26	CAVDNYGQNFVF	123	A0201_LLWNGPMAV	HomoSapiens	LAU5050	NA	NA	NA
TRAV12-1	TRAJ45	CVVNYSGGGADGLTF	119	A0201_LLWNGPMAV	HomoSapiens	LAU5050	NA	NA	NA
TRAV12-2	TRAJ13	CALYSGGYQKVTF	110	A0201_LLWNGPMAV	HomoSapiens	LAU5050	NA	NA	NA
TRAV12-1	TRAJ30	CVVIHDKIIF	112	A0201_LLWNGPMAV	HomoSapiens	LAU5050	NA	NA	NA
TRAV12-2	TRAJ31	CAVNAARLMF	9	A0201_LLWNGPMAV	HomoSapiens	LAU5050	NA	NA	NA
TRAV2	TRAJ41	CAVEESHALNF	117	A0201_LLWNGPMAV	HomoSapiens	LAU5050	NA	NA	NA
TRAV12-2	TRAJ34	CAVEADKLIF	100	A0201_LLWNGPMAV	HomoSapiens	LAU5050	NA	NA	NA
TRAV12-2	TRAJ20	CAVVFYKLSF	111	A0201_LLWNGPMAV	HomoSapiens	LAU5050	NA	NA	NA
TRAV12-2	TRAJ13	CAVNSGGYQKVTF	105	A0201_LLWNGPMAV	HomoSapiens	LAU5050	NA	NA	NA
TRAV12-2	TRAJ30	CAVRDDKIIF	91	A0201_LLWNGPMAV	HomoSapiens	LAU5050	NA	NA	NA
TRAV12-2	TRAJ26	CAVDNYGQNFVF	97	A0201_LLWNGPMAV	HomoSapiens	LAU5050	NA	NA	NA
TRAV12-2	TRAJ41	CAVGLNSGYALNF	97	A0201_LLWNGPMAV	HomoSapiens	LAU5050	NA	NA	NA
TRAV12-1	TRAJ30	CVVTDDKIIF	69	A0201_LLWNGPMAV	HomoSapiens	LAU5050	NA	NA	NA
TRAV12-2	TRAJ30	CAVVDDKIIF	63	A0201_LLWNGPMAV	HomoSapiens	LAU5050	NA	NA	NA
TRAV12-2	TRAJ30	CAAGDDKIIF	92	A0201_LLWNGPMAV	HomoSapiens	LAU5050	NA	NA	NA
TRAV12-2	TRAJ29	CAVNRDTPLVF	96	A0201_LLWNGPMAV	HomoSapiens	LAU5050	NA	NA	NA
TRAV12-2	TRAJ50	CAVNHDKVIF	97	A0201_LLWNGPMAV	HomoSapiens	LAU5050	NA	NA	NA
TRAV38-1	TRAJ28	CAFLGAGSYQLTF	96	A0201_LLWNGPMAV	HomoSapiens	LAU5050	NA	NA	NA
TRAV12-2	TRAJ45	CAVDGLTF	95	A0201_LLWNGPMAV	HomoSapiens	LAU5050	NA	NA	NA
TRAV12-2	TRAJ34	CAVEDDKLIF	99	A0201_LLWNGPMAV	HomoSapiens	LAU5050	NA	NA	NA
TRAV12-2	TRAJ30	CAFGDDKIIF	35	A0201_LLWNGPMAV	HomoSapiens	LAU5050	NA	NA	NA
TRAV12-2	TRAJ30	CAGGGDKIIF	90	A0201_LLWNGPMAV	HomoSapiens	LAU5050	NA	NA	NA
TRAV12-2	TRAJ31	CAVGDARLMF	97	A0201_LLWNGPMAV	HomoSapiens	LAU5050	NA	NA	NA
TRAV12-1	TRAJ43	CVVTPNNDMRF	96	A0201_LLWNGPMAV	HomoSapiens	LAU5050	NA	NA	NA
TRAV12-2	TRAJ34	CAVSPDKLIF	88	A0201_LLWNGPMAV	HomoSapiens	LAU5050	NA	NA	NA
TRAV12-2	TRAJ47	CAVNGDKLVF	91	A0201_LLWNGPMAV	HomoSapiens	LAU5050	NA	NA	NA
TRAV12-2	TRAJ30	CAALDDKIIF	46	A0201_LLWNGPMAV	HomoSapiens	LAU5050	NA	NA	NA
TRAV12-2	TRAJ34	CAVSADKLIF	88	A0201_LLWNGPMAV	HomoSapiens	LAU5050	NA	NA	NA
TRAV12-2	TRAJ24	CALDSWGKLQF	86	A0201_LLWNGPMAV	HomoSapiens	LAU5050	NA	NA	NA
TRAV12-2	TRAJ43	CAVSHNDMRF	82	A0201_LLWNGPMAV	HomoSapiens	LAU5050	NA	NA	NA
TRAV3	TRAJ43	CAVSNDMRF	86	A0201_LLWNGPMAV	HomoSapiens	LAU5050	NA	NA	NA
TRAV12-2	TRAJ27	CAVNGAGKSTF	84	A0201_LLWNGPMAV	HomoSapiens	LAU5050	NA	NA	NA
TRAV12-2	TRAJ30	CAVSDDKIIF	38	A0201_LLWNGPMAV	HomoSapiens	LAU5050	NA	NA	NA
TRAV22	TRAJ26	CAVEPRNYGQNFVF	81	A0201_LLWNGPMAV	HomoSapiens	LAU5050	NA	NA	NA
TRAV17	TRAJ48	CATDATDFGNEKLTF	84	A0201_LLWNGPMAV	HomoSapiens	LAU5050	NA	NA	NA
TRAV17	TRAJ34	CATDVPYNTDKLIF	83	A0201_LLWNGPMAV	HomoSapiens	LAU5050	NA	NA	NA
TRAV12-2	TRAJ34	CAVSGDKLIF	85	A0201_LLWNGPMAV	HomoSapiens	LAU5050	NA	NA	NA
TRAV12-1	TRAJ34	CVVTTDKLIF	84	A0201_LLWNGPMAV	HomoSapiens	LAU5050	NA	NA	NA
TRAV12-1	TRAJ42	CVVNVNYGGSQGNLIF	79	A0201_LLWNGPMAV	HomoSapiens	LAU5050	NA	NA	NA
TRAV12-1	TRAJ3	CSVSSASKIIF	85	A0201_LLWNGPMAV	HomoSapiens	LAU5050	NA	NA	NA
TRAV23/DV6	TRAJ16	CAAKLVYILDGQKLLF	72	A0201_LLWNGPMAV	HomoSapiens	LAU5050	NA	NA	NA
TRAV12-2	TRAJ49	CAVDRHGNQFYF	78	A0201_LLWNGPMAV	HomoSapiens	LAU5050	NA	NA	NA
TRAV8-1	TRAJ42	CAVPSPMNYGGSQGNLIF	80	A0201_LLWNGPMAV	HomoSapiens	LAU5050	NA	NA	NA
TRAV12-2	TRAJ33	CAVTDYQLIW	79	A0201_LLWNGPMAV	HomoSapiens	LAU5050	NA	NA	NA
TRAV27	TRAJ26	CAGVSNYGQNFVF	78	A0201_LLWNGPMAV	HomoSapiens	LAU5050	NA	NA	NA
TRAV12-2	TRAJ20	CAGGSYKLSF	82	A0201_LLWNGPMAV	HomoSapiens	LAU5050	NA	NA	NA
TRAV12-2	TRAJ30	CASEDDKIIF	65	A0201_LLWNGPMAV	HomoSapiens	LAU5050	NA	NA	NA
TRAV12-2	TRAJ26	CAAQGGQNFVF	75	A0201_LLWNGPMAV	HomoSapiens	LAU5050	NA	NA	NA
TRAV12-2	TRAJ33	CAVSRDSNYQLIW	71	A0201_LLWNGPMAV	HomoSapiens	LAU5050	NA	NA	NA
TRAV16	TRAJ32	CALSDTDYGGATNKLIF	71	A0201_LLWNGPMAV	HomoSapiens	LAU5050	NA	NA	NA
TRAV25	TRAJ41	CAGVSNSGYALNF	75	A0201_LLWNGPMAV	HomoSapiens	LAU5050	NA	NA	NA
TRAV17	TRAJ9	CATDRDTGGFKTIF	71	A0201_LLWNGPMAV	HomoSapiens	LAU5050	NA	NA	NA
TRAV12-2	TRAJ30	CAASDDKIIF	57	A0201_LLWNGPMAV	HomoSapiens	LAU5050	NA	NA	NA
TRAV41	TRAJ49	CAVITIGNQFYF	73	A0201_LLWNGPMAV	HomoSapiens	LAU5050	NA	NA	NA
TRAV12-2	TRAJ30	CAVTNDKIIF	67	A0201_LLWNGPMAV	HomoSapiens	LAU5050	NA	NA	NA
TRAV12-2	TRAJ31	CAVTGARLMF	65	A0201_LLWNGPMAV	HomoSapiens	LAU5050	NA	NA	NA
TRAV12-2	TRAJ30	CAVGDDKIIF	64	A0201_LLWNGPMAV	HomoSapiens	LAU5050	NA	NA	NA
TRAV12-2	TRAJ3	CAVSASKIIF	60	A0201_LLWNGPMAV	HomoSapiens	LAU5050	NA	NA	NA
TRAV12-2	TRAJ30	CAAEDDKIIF	64	A0201_LLWNGPMAV	HomoSapiens	LAU5050	NA	NA	NA
TRAV27	TRAJ13	CAGQLEGYQKVTF	64	A0201_LLWNGPMAV	HomoSapiens	LAU5050	NA	NA	NA
TRAV12-2	TRAJ31	CAVNPARLMF	58	A0201_LLWNGPMAV	HomoSapiens	LAU5050	NA	NA	NA
TRAV12-2	TRAJ40	CAVNAHSGTYKYIF	67	A0201_LLWNGPMAV	HomoSapiens	LAU5050	NA	NA	NA
TRAV12-2	TRAJ6	CAVISGGSYIPTF	64	A0201_LLWNGPMAV	HomoSapiens	LAU5050	NA	NA	NA
TRAV12-2	TRAJ47	CAVGSNKLVF	66	A0201_LLWNGPMAV	HomoSapiens	LAU5050	NA	NA	NA
TRAV12-2	TRAJ48	CAAGDEKLTF	65	A0201_LLWNGPMAV	HomoSapiens	LAU5050	NA	NA	NA
TRAV12-2	TRAJ36	CAATGANNLFF	64	A0201_LLWNGPMAV	HomoSapiens	LAU5050	NA	NA	NA
TRAV12-2	TRAJ28	CAAGSYQLTF	65	A0201_LLWNGPMAV	HomoSapiens	LAU5050	NA	NA	NA
TRAV12-2	TRAJ43	CAVNGNDMRF	58	A0201_LLWNGPMAV	HomoSapiens	LAU5050	NA	NA	NA
TRAV12-2	TRAJ16	CAVDGQKLLF	57	A0201_LLWNGPMAV	HomoSapiens	LAU5050	NA	NA	NA
TRAV12-2	TRAJ31	CAVTSARLMF	56	A0201_LLWNGPMAV	HomoSapiens	LAU5050	NA	NA	NA
TRAV12-2	TRAJ30	CAVIGDKIIF	57	A0201_LLWNGPMAV	HomoSapiens	LAU5050	NA	NA	NA
TRAV12-2	TRAJ34	CAVSADKLIF	53	A0201_LLWNGPMAV	HomoSapiens	LAU5050	NA	NA	NA
TRAV12-2	TRAJ3	CAVCASKIIF	32	A0201_LLWNGPMAV	HomoSapiens	LAU5050	NA	NA	NA
TRAV12-1	TRAJ34	CVVSPTDKLIF	62	A0201_LLWNGPMAV	HomoSapiens	LAU5050	NA	NA	NA
TRAV12-2	TRAJ54	CAVSNQKLVF	57	A0201_LLWNGPMAV	HomoSapiens	LAU5050	NA	NA	NA
TRAV12-1	TRAJ16	CVVNRPPSDGQKLLF	62	A0201_LLWNGPMAV	HomoSapiens	LAU5050	NA	NA	NA
TRAV12-3	TRAJ10	CAPGGNKLTF	61	A0201_LLWNGPMAV	HomoSapiens	LAU5050	NA	NA	NA
TRAV19	TRAJ29	CAQEGNTPLVF	58	A0201_LLWNGPMAV	HomoSapiens	LAU5050	NA	NA	NA
TRAV12-2	TRAJ31	CAVAHARLMF	33	A0201_LLWNGPMAV	HomoSapiens	LAU5050	NA	NA	NA
TRAV12-1	TRAJ31	CVVGPARLMF	54	A0201_LLWNGPMAV	HomoSapiens	LAU5050	NA	NA	NA
TRAV12-2	TRAJ30	CALGDDKIIF	44	A0201_LLWNGPMAV	HomoSapiens	LAU5050	NA	NA	NA
TRAV12-2	TRAJ30	CASRDDKIIF	41	A0201_LLWNGPMAV	HomoSapiens	LAU5050	NA	NA	NA
TRAV12-2	TRAJ43	CAVSSDDMRF	54	A0201_LLWNGPMAV	HomoSapiens	LAU5050	NA	NA	NA
TRAV17	TRAJ3	CATDAVQASKIIF	52	A0201_LLWNGPMAV	HomoSapiens	LAU5050	NA	NA	NA
TRAV12-1	TRAJ30	CVGGDDKIIF	47	A0201_LLWNGPMAV	HomoSapiens	LAU5050	NA	NA	NA
TRAV12-2	TRAJ47	CAVNGNKLVF	47	A0201_LLWNGPMAV	HomoSapiens	LAU5050	NA	NA	NA
TRAV12-2	TRAJ23	CAVAGGKLIF	54	A0201_LLWNGPMAV	HomoSapiens	LAU5050	NA	NA	NA
TRAV12-2	TRAJ15	CAAAGTALIF	56	A0201_LLWNGPMAV	HomoSapiens	LAU5050	NA	NA	NA
TRAV38-2/DV8	TRAJ31	CAYRRGDARLMF	49	A0201_LLWNGPMAV	HomoSapiens	LAU5050	NA	NA	NA
TRAV25	TRAJ52	CASNAGGTSYGKLTF	53	A0201_LLWNGPMAV	HomoSapiens	LAU5050	NA	NA	NA
TRAV12-2	TRAJ40	CAVASYKYIF	48	A0201_LLWNGPMAV	HomoSapiens	LAU5050	NA	NA	NA
TRAV12-2	TRAJ30	CAASDDKIIF	44	A0201_LLWNGPMAV	HomoSapiens	LAU5050	NA	NA	NA
TRAV12-2	TRAJ28	CAAGAGSYQLTF	49	A0201_LLWNGPMAV	HomoSapiens	LAU5050	NA	NA	NA
TRAV12-1	TRAJ34	CARDADKLIF	47	A0201_LLWNGPMAV	HomoSapiens	LAU5050	NA	NA	NA
TRAV14/DV4	TRAJ17	CAMRGAEKAAGNKLTF	51	A0201_LLWNGPMAV	HomoSapiens	LAU5050	NA	NA	NA
TRAV8-4	TRAJ24	CAVSRSMTTDSWGKLQF	47	A0201_LLWNGPMAV	HomoSapiens	LAU5050	NA	NA	NA
TRAV17	TRAJ9	CATDYTGGFKTIF	51	A0201_LLWNGPMAV	HomoSapiens	LAU5050	NA	NA	NA
TRAV12-2	TRAJ34	CAVSNDKLIF	47	A0201_LLWNGPMAV	HomoSapiens	LAU5050	NA	NA	NA
TRAV12-2	TRAJ36	CAVTGANNLFF	46	A0201_LLWNGPMAV	HomoSapiens	LAU5050	NA	NA	NA
TRAV12-2	TRAJ30	CAVNADDKIIF	46	A0201_LLWNGPMAV	HomoSapiens	LAU5050	NA	NA	NA
TRAV12-3	TRAJ11	CATSHSTLTF	43	A0201_LLWNGPMAV	HomoSapiens	LAU5050	NA	NA	NA
TRAV12-2	TRAJ34	CAVTGADKLIF	38	A0201_LLWNGPMAV	HomoSapiens	LAU5050	NA	NA	NA
TRAV35	TRAJ34	CAGLPTLYNTDKLIF	42	A0201_LLWNGPMAV	HomoSapiens	LAU5050	NA	NA	NA
TRAV12-2	TRAJ34	CASASNTDKLIF	45	A0201_LLWNGPMAV	HomoSapiens	LAU5050	NA	NA	NA
TRAV13-2	TRAJ6	CAERGESGGSYIPTF	42	A0201_LLWNGPMAV	HomoSapiens	LAU5050	NA	NA	NA
TRAV12-2	TRAJ43	CAANDMRF	44	A0201_LLWNGPMAV	HomoSapiens	LAU5050	NA	NA	NA
TRAV13-2	TRAJ48	CAAPEESNFGNEKLTF	43	A0201_LLWNGPMAV	HomoSapiens	LAU5050	NA	NA	NA
TRAV9-2	TRAJ18	CALRGSTLGRLYF	42	A0201_LLWNGPMAV	HomoSapiens	LAU5050	NA	NA	NA
TRAV12-2	TRAJ31	CAVTHSRLMF	40	A0201_LLWNGPMAV	HomoSapiens	LAU5050	NA	NA	NA
TRAV12-2	TRAJ11	CAVSHSTLTF	37	A0201_LLWNGPMAV	HomoSapiens	LAU5050	NA	NA	NA
TRAV8-4	TRAJ27	CAVSFLNTNAGKSTF	36	A0201_LLWNGPMAV	HomoSapiens	LAU5050	NA	NA	NA
TRAV12-2	TRAJ31	CAVGGARLMF	41	A0201_LLWNGPMAV	HomoSapiens	LAU5050	NA	NA	NA
TRAV12-2	TRAJ31	CAALNARLMF	36	A0201_LLWNGPMAV	HomoSapiens	LAU5050	NA	NA	NA
TRAV2	TRAJ26	CAVPDNYGQNFVF	43	A0201_LLWNGPMAV	HomoSapiens	LAU5050	NA	NA	NA
TRAV23/DV6	TRAJ48	CAADLFGNEKLTF	42	A0201_LLWNGPMAV	HomoSapiens	LAU5050	NA	NA	NA
TRAV12-2	TRAJ26	CAADNYGQNFVF	40	A0201_LLWNGPMAV	HomoSapiens	LAU5050	NA	NA	NA
TRAV20	TRAJ45	CAVHPPWPISGGGADGLTF	37	A0201_LLWNGPMAV	HomoSapiens	LAU5050	NA	NA	NA
TRAV12-2	TRAJ30	CAVTDDKIIF	26	A0201_LLWNGPMAV	HomoSapiens	LAU5050	NA	NA	NA
TRAV12-2	TRAJ31	CAVRAGRLMF	40	A0201_LLWNGPMAV	HomoSapiens	LAU5050	NA	NA	NA
TRAV4	TRAJ9	CLVGEGGGGFKTIF	37	A0201_LLWNGPMAV	HomoSapiens	LAU5050	NA	NA	NA
TRAV12-2	TRAJ30	CAVIDDKIIF	29	A0201_LLWNGPMAV	HomoSapiens	LAU5050	NA	NA	NA
TRAV10	TRAJ6	CVVGPSGASGGSYIPTF	39	A0201_LLWNGPMAV	HomoSapiens	LAU5050	NA	NA	NA
TRAV27	TRAJ26	CAGMWVRGQNFVF	35	A0201_LLWNGPMAV	HomoSapiens	LAU5050	NA	NA	NA
TRAV12-2	TRAJ30	CVVGDDKIIF	15	A0201_LLWNGPMAV	HomoSapiens	LAU5050	NA	NA	NA
TRAV6	TRAJ15	CALDMAGGQAGTALIF	41	A0201_LLWNGPMAV	HomoSapiens	LAU5050	NA	NA	NA
TRAV12-2	TRAJ30	CAVEDDKIIF	19	A0201_LLWNGPMAV	HomoSapiens	LAU5050	NA	NA	NA
TRAV12-1	TRAJ30	CVVADDKIIF	7	A0201_LLWNGPMAV	HomoSapiens	LAU5050	NA	NA	NA
TRAV14/DV4	TRAJ34	CAMREARSYNTDKLIF	38	A0201_LLWNGPMAV	HomoSapiens	LAU5050	NA	NA	NA
TRAV12-2	TRAJ33	CVASNYQLIW	32	A0201_LLWNGPMAV	HomoSapiens	LAU5050	NA	NA	NA
TRAV12-2	TRAJ30	CAAIDDKIIF	31	A0201_LLWNGPMAV	HomoSapiens	LAU5050	NA	NA	NA
TRAV12-2	TRAJ9	CAVIGFKTIF	36	A0201_LLWNGPMAV	HomoSapiens	LAU5050	NA	NA	NA
TRAV12-1	TRAJ34	CVVITDKLIF	35	A0201_LLWNGPMAV	HomoSapiens	LAU5050	NA	NA	NA
TRAV12-1	TRAJ43	CVVNHDDMRF	32	A0201_LLWNGPMAV	HomoSapiens	LAU5050	NA	NA	NA
TRAV12-2	TRAJ30	CAVSASKIIF	34	A0201_LLWNGPMAV	HomoSapiens	LAU5050	NA	NA	NA
TRAV12-3	TRAJ49	CVSEGGGNQFYF	31	A0201_LLWNGPMAV	HomoSapiens	LAU5050	NA	NA	NA
TRAV12-2	TRAJ42	CAVAGGNLIF	33	A0201_LLWNGPMAV	HomoSapiens	LAU5050	NA	NA	NA
TRAV12-2	TRAJ30	CAVLDDKIIF	7	A0201_LLWNGPMAV	HomoSapiens	LAU5050	NA	NA	NA
TRAV13-1	TRAJ8	CAAEMNTGFQKLVF	35	A0201_LLWNGPMAV	HomoSapiens	LAU5050	NA	NA	NA
TRAV12-1	TRAJ43	CVVSHNDMRF	33	A0201_LLWNGPMAV	HomoSapiens	LAU5050	NA	NA	NA
TRAV12-2	TRAJ31	CAVSNARLMF	28	A0201_LLWNGPMAV	HomoSapiens	LAU5050	NA	NA	NA
TRAV12-2	TRAJ6	CAVNTGPGGSYIPTF	33	A0201_LLWNGPMAV	HomoSapiens	LAU5050	NA	NA	NA
TRAV12-1	TRAJ31	CVVSDARLMF	34	A0201_LLWNGPMAV	HomoSapiens	LAU5050	NA	NA	NA
TRAV22	TRAJ26	CAVLDNYGQNFVF	34	A0201_LLWNGPMAV	HomoSapiens	LAU5050	NA	NA	NA
TRAV12-2	TRAJ20	CAVADYKLSF	32	A0201_LLWNGPMAV	HomoSapiens	LAU5050	NA	NA	NA
TRAV12-2	TRAJ36	CAFGQTGANNLFF	31	A0201_LLWNGPMAV	HomoSapiens	LAU5050	NA	NA	NA
TRAV21	TRAJ11	CAVRGYSTLTF	27	A0201_LLWNGPMAV	HomoSapiens	LAU5050	NA	NA	NA
TRAV12-2	TRAJ24	CAVIRATDSWGKLQF	27	A0201_LLWNGPMAV	HomoSapiens	LAU5050	NA	NA	NA
TRAV12-2	TRAJ44	CAVTASKLTF	31	A0201_LLWNGPMAV	HomoSapiens	LAU5050	NA	NA	NA
TRAV35	TRAJ57	CAGHSEKLVF	30	A0201_LLWNGPMAV	HomoSapiens	LAU5050	NA	NA	NA
TRAV12-2	TRAJ3	CAASASKIIF	28	A0201_LLWNGPMAV	HomoSapiens	LAU5050	NA	NA	NA
TRAV9-2	TRAJ52	CARTFYNAGGTSYGKLTF	31	A0201_LLWNGPMAV	HomoSapiens	LAU5050	NA	NA	NA
TRAV12-1	TRAJ31	CAANNARLMF	26	A0201_LLWNGPMAV	HomoSapiens	LAU5050	NA	NA	NA
TRAV5	TRAJ32	CAERGRYGGATNKLIF	26	A0201_LLWNGPMAV	HomoSapiens	LAU5050	NA	NA	NA
TRAV21	TRAJ26	CAVTRFIDNYGQNFVF	30	A0201_LLWNGPMAV	HomoSapiens	LAU5050	NA	NA	NA
TRAV35	TRAJ49	CAGQDTGNQFYF	26	A0201_LLWNGPMAV	HomoSapiens	LAU5050	NA	NA	NA
TRAV26-2	TRAJ37	CILRPHGSGNTGKLIF	25	A0201_LLWNGPMAV	HomoSapiens	LAU5050	NA	NA	NA
TRAV12-1	TRAJ30	CVVNGDKIIF	30	A0201_LLWNGPMAV	HomoSapiens	LAU5050	NA	NA	NA
TRAV12-3	TRAJ30	CVCGDDKIIF	25	A0201_LLWNGPMAV	HomoSapiens	LAU5050	NA	NA	NA
TRAV12-2	TRAJ31	CAVDNARLMF	23	A0201_LLWNGPMAV	HomoSapiens	LAU5050	NA	NA	NA
TRAV12-1	TRAJ20	CVGGDYKLSF	26	A0201_LLWNGPMAV	HomoSapiens	LAU5050	NA	NA	NA
TRAV12-2	TRAJ43	CAVIADDMRF	26	A0201_LLWNGPMAV	HomoSapiens	LAU5050	NA	NA	NA
TRAV12-2	TRAJ30	CALSDDKIIF	21	A0201_LLWNGPMAV	HomoSapiens	LAU5050	NA	NA	NA
TRAV12-2	TRAJ30	CAVAGDKIIF	21	A0201_LLWNGPMAV	HomoSapiens	LAU5050	NA	NA	NA
TRAV12-2	TRAJ31	CAVSNARLMF	15	A0201_LLWNGPMAV	HomoSapiens	LAU5050	NA	NA	NA
TRAV12-1	TRAJ34	CVVTGTDKLIF	26	A0201_LLWNGPMAV	HomoSapiens	LAU5050	NA	NA	NA
TRAV12-2	TRAJ34	CAVSSDKLIF	26	A0201_LLWNGPMAV	HomoSapiens	LAU5050	NA	NA	NA
TRAV12-3	TRAJ49	CAGADTGNQFYF	25	A0201_LLWNGPMAV	HomoSapiens	LAU5050	NA	NA	NA
TRAV17	TRAJ27	CATEGINTNAGKSTF	23	A0201_LLWNGPMAV	HomoSapiens	LAU5050	NA	NA	NA
TRAV1-2	TRAJ31	CAAPNNARLMF	22	A0201_LLWNGPMAV	HomoSapiens	LAU5050	NA	NA	NA
TRAV14/DV4	TRAJ37	CAMREGLSGSGNTGKLIF	21	A0201_LLWNGPMAV	HomoSapiens	LAU5050	NA	NA	NA
TRAV12-2	TRAJ11	CARSRDSTLTF	26	A0201_LLWNGPMAV	HomoSapiens	LAU5050	NA	NA	NA
TRAV12-2	TRAJ12	CAVSSYKLIF	24	A0201_LLWNGPMAV	HomoSapiens	LAU5050	NA	NA	NA
TRAV14/DV4	TRAJ22	CAMRELGGGSARQLTF	24	A0201_LLWNGPMAV	HomoSapiens	LAU5050	NA	NA	NA
TRAV12-2	TRAJ12	CAVSSYKLIF	22	A0201_LLWNGPMAV	HomoSapiens	LAU5050	NA	NA	NA
TRAV12-2	TRAJ30	CAVSDDKIIF	22	A0201_LLWNGPMAV	HomoSapiens	LAU5050	NA	NA	NA
TRAV12-2	TRAJ48	CAVGDEKLTF	21	A0201_LLWNGPMAV	HomoSapiens	LAU5050	NA	NA	NA
TRAV12-2	TRAJ31	CAVTGARLMF	21	A0201_LLWNGPMAV	HomoSapiens	LAU5050	NA	NA	NA
TRAV12-2	TRAJ13	CAVTGGYQKVTF	20	A0201_LLWNGPMAV	HomoSapiens	LAU5050	NA	NA	NA
TRAV12-2	TRAJ31	CAVTPARLMF	18	A0201_LLWNGPMAV	HomoSapiens	LAU5050	NA	NA	NA
TRAV10	TRAJ42	CVVSAGNYGGSQGNLIF	25	A0201_LLWNGPMAV	HomoSapiens	LAU5050	NA	NA	NA
TRAV26-1	TRAJ32	CIVRFGATNKLIF	23	A0201_LLWNGPMAV	HomoSapiens	LAU5050	NA	NA	NA
TRAV17	TRAJ48	CATDAYDFGNEKLTF	22	A0201_LLWNGPMAV	HomoSapiens	LAU5050	NA	NA	NA
TRAV12-2	TRAJ40	CAVMGTYKYIF	22	A0201_LLWNGPMAV	HomoSapiens	LAU5050	NA	NA	NA
TRAV21	TRAJ30	CAVKGDRDDKIIF	21	A0201_LLWNGPMAV	HomoSapiens	LAU5050	NA	NA	NA
TRAV12-2	TRAJ37	CAAETGKLIF	23	A0201_LLWNGPMAV	HomoSapiens	LAU5050	NA	NA	NA
TRAV26-2	TRAJ22	CGRSGSGSARQLTF	23	A0201_LLWNGPMAV	HomoSapiens	LAU5050	NA	NA	NA
TRAV12-2	TRAJ30	CAVSDDKIIF	20	A0201_LLWNGPMAV	HomoSapiens	LAU5050	NA	NA	NA
TRAV12-2	TRAJ30	CASSDDKIIF	18	A0201_LLWNGPMAV	HomoSapiens	LAU5050	NA	NA	NA
TRAV12-2	TRAJ50	CAVNDDKVIF	18	A0201_LLWNGPMAV	HomoSapiens	LAU5050	NA	NA	NA
TRAV1-2	TRAJ35	CAVIEGFGNVLHC	23	A0201_LLWNGPMAV	HomoSapiens	LAU5050	NA	NA	NA
TRAV17	TRAJ48	CATDAYNFGNEKLTF	19	A0201_LLWNGPMAV	HomoSapiens	LAU5050	NA	NA	NA
TRAV12-2	TRAJ31	CAVDGNARLMF	17	A0201_LLWNGPMAV	HomoSapiens	LAU5050	NA	NA	NA
TRAV19	TRAJ36	CALSELQTGANNLFF	21	A0201_LLWNGPMAV	HomoSapiens	LAU5050	NA	NA	NA
TRAV12-1	TRAJ30	CACGDDKIIF	21	A0201_LLWNGPMAV	HomoSapiens	LAU5050	NA	NA	NA
TRAV12-2	TRAJ30	CAVAHDKIIF	20	A0201_LLWNGPMAV	HomoSapiens	LAU5050	NA	NA	NA
TRAV12-2	TRAJ31	CAVANARLMF	19	A0201_LLWNGPMAV	HomoSapiens	LAU5050	NA	NA	NA
TRAV12-3	TRAJ49	CAGTPNTGNQFYF	20	A0201_LLWNGPMAV	HomoSapiens	LAU5050	NA	NA	NA
TRAV12-1	TRAJ31	CVVSDARLMF	18	A0201_LLWNGPMAV	HomoSapiens	LAU5050	NA	NA	NA
TRAV12-2	TRAJ34	CAVEDDKIIF	18	A0201_LLWNGPMAV	HomoSapiens	LAU5050	NA	NA	NA
TRAV8-1	TRAJ15	CAVNAGTQAGTALIF	18	A0201_LLWNGPMAV	HomoSapiens	LAU5050	NA	NA	NA
TRAV12-3	TRAJ26	CAGAGYGQNFVF	19	A0201_LLWNGPMAV	HomoSapiens	LAU5050	NA	NA	NA
TRAV12-2	TRAJ3	CAVSAYKIIF	19	A0201_LLWNGPMAV	HomoSapiens	LAU5050	NA	NA	NA
TRAV16	TRAJ26	CALMDYGQNFVF	19	A0201_LLWNGPMAV	HomoSapiens	LAU5050	NA	NA	NA
TRAV12-2	TRAJ43	CAVNNNDMRF	19	A0201_LLWNGPMAV	HomoSapiens	LAU5050	NA	NA	NA
TRAV17	TRAJ54	CATDAVKAQKLVF	18	A0201_LLWNGPMAV	HomoSapiens	LAU5050	NA	NA	NA
TRAV30	TRAJ26	CGTEDYGQNFVF	18	A0201_LLWNGPMAV	HomoSapiens	LAU5050	NA	NA	NA
TRAV4	TRAJ29	CLVGDASGNTPLVF	17	A0201_LLWNGPMAV	HomoSapiens	LAU5050	NA	NA	NA
TRAV12-2	TRAJ33	CAVDNYQLIW	16	A0201_LLWNGPMAV	HomoSapiens	LAU5050	NA	NA	NA
TRAV17	TRAJ43	CATDASNNNDMRF	15	A0201_LLWNGPMAV	HomoSapiens	LAU5050	NA	NA	NA
TRAV12-3	TRAJ45	CAVGADGLTF	13	A0201_LLWNGPMAV	HomoSapiens	LAU5050	NA	NA	NA
TRAV12-2	TRAJ30	CAAVDDKIIF	6	A0201_LLWNGPMAV	HomoSapiens	LAU5050	NA	NA	NA
TRAV12-2	TRAJ26	CAVDPSYGQNFVF	17	A0201_LLWNGPMAV	HomoSapiens	LAU5050	NA	NA	NA
TRAV12-1	TRAJ34	CVVGDDKIIF	15	A0201_LLWNGPMAV	HomoSapiens	LAU5050	NA	NA	NA
TRAV8-1	TRAJ30	CAVNGDRDDKIIF	15	A0201_LLWNGPMAV	HomoSapiens	LAU5050	NA	NA	NA
TRAV14/DV4	TRAJ48	CAMREYRTNFGNEKLTF	13	A0201_LLWNGPMAV	HomoSapiens	LAU5050	NA	NA	NA
TRAV12-2	TRAJ34	CAVNSNTDKLIF	12	A0201_LLWNGPMAV	HomoSapiens	LAU5050	NA	NA	NA
TRAV27	TRAJ12	CAGVGVDSNYKLIF	10	A0201_LLWNGPMAV	HomoSapiens	LAU5050	NA	NA	NA
TRAV12-2	TRAJ43	CAVGGADMRF	13	A0201_LLWNGPMAV	HomoSapiens	LAU5050	NA	NA	NA
TRAV12-2	TRAJ31	CAVMDARLMF	13	A0201_LLWNGPMAV	HomoSapiens	LAU5050	NA	NA	NA
TRAV29/DV5	TRAJ45	CAAPYSGGGADGLTF	13	A0201_LLWNGPMAV	HomoSapiens	LAU5050	NA	NA	NA
TRAV12-2	TRAJ30	CGAGDDKIIF	13	A0201_LLWNGPMAV	HomoSapiens	LAU5050	NA	NA	NA
TRAV12-2	TRAJ49	CAVSGNQFYF	12	A0201_LLWNGPMAV	HomoSapiens	LAU5050	NA	NA	NA
TRAV12-2	TRAJ30	CAVMGDKIIF	6	A0201_LLWNGPMAV	HomoSapiens	LAU5050	NA	NA	NA
TRAV12-2	TRAJ27	CAVNAGKSTF	13	A0201_LLWNGPMAV	HomoSapiens	LAU5050	NA	NA	NA
TRAV12-2	TRAJ11	CAVSGGTLTF	13	A0201_LLWNGPMAV	HomoSapiens	LAU5050	NA	NA	NA
TRAV12-2	TRAJ33	CAVTHYQLIW	13	A0201_LLWNGPMAV	HomoSapiens	LAU5050	NA	NA	NA
TRAV12-3	TRAJ30	CAVEDDKIIF	13	A0201_LLWNGPMAV	HomoSapiens	LAU5050	NA	NA	NA
TRAV16	TRAJ41	CGGETNSNSGYALNF	10	A0201_LLWNGPMAV	HomoSapiens	LAU5050	NA	NA	NA
TRAV12-2	TRAJ3	CAVEDDKIIF	13	A0201_LLWNGPMAV	HomoSapiens	LAU5050	NA	NA	NA
TRAV14/DV4	TRAJ52	CAMRVTSYGKLTF	13	A0201_LLWNGPMAV	HomoSapiens	LAU5050	NA	NA	NA
TRAV12-2	TRAJ30	CAVSGDKIIF	12	A0201_LLWNGPMAV	HomoSapiens	LAU5050	NA	NA	NA
TRAV35	TRAJ41	CAGQLWSNSGYALNF	11	A0201_LLWNGPMAV	HomoSapiens	LAU5050	NA	NA	NA
TRAV12-2	TRAJ34	CACGDDKIIF	11	A0201_LLWNGPMAV	HomoSapiens	LAU5050	NA	NA	NA
TRAV13-1	TRAJ10	CAAPGGGGNKLTF	11	A0201_LLWNGPMAV	HomoSapiens	LAU5050	NA	NA	NA
TRAV12-2	TRAJ34	CAVGDDKIIF	9	A0201_LLWNGPMAV	HomoSapiens	LAU5050	NA	NA	NA
TRAV9-2	TRAJ40	CALSSTSGTYKYIF	12	A0201_LLWNGPMAV	HomoSapiens	LAU5050	NA	NA	NA
TRAV12-2	TRAJ6	CAVDSTTF	12	A0201_LLWNGPMAV	HomoSapiens	LAU5050	NA	NA	NA
TRAV12-2	TRAJ23	CAVSGGKLIF	11	A0201_LLWNGPMAV	HomoSapiens	LAU5050	NA	NA	NA
TRAV12-2	TRAJ30	CAVLDDKIIF	10	A0201_LLWNGPMAV	HomoSapiens	LAU5050	NA	NA	NA
TRAV12-2	TRAJ31	CAVHNARLMF	10	A0201_LLWNGPMAV	HomoSapiens	LAU5050	NA	NA	NA
TRAV26-1	TRAJ37	CIVRVDPGNTGKLIF	9	A0201_LLWNGPMAV	HomoSapiens	LAU5050	NA	NA	NA
TRAV12-2	TRAJ30	CAGADDKIIF	8	A0201_LLWNGPMAV	HomoSapiens	LAU5050	NA	NA	NA
TRAV12-1	TRAJ34	CVVNTDKLIF	11	A0201_LLWNGPMAV	HomoSapiens	LAU5050	NA	NA	NA
TRAV21	TRAJ3	CAVSASKIIF	11	A0201_LLWNGPMAV	HomoSapiens	LAU5050	NA	NA	NA
TRAV12-3	TRAJ17	CAARDKAAGNKLTF	10	A0201_LLWNGPMAV	HomoSapiens	LAU5050	NA	NA	NA
TRAV12-1	TRAJ30	CAWGDDKIIF	8	A0201_LLWNGPMAV	HomoSapiens	LAU5050	NA	NA	NA
TRAV12-2	TRAJ33	CAVSNYQLIW	11	A0201_LLWNGPMAV	HomoSapiens	LAU5050	NA	NA	NA
TRAV8-1	TRAJ34	CAVRSYNTDKLIF	11	A0201_LLWNGPMAV	HomoSapiens	LAU5050	NA	NA	NA
TRAV12-1	TRAJ16	CVVNADGQKLLF	10	A0201_LLWNGPMAV	HomoSapiens	LAU5050	NA	NA	NA
TRAV12-2	TRAJ34	CAVAADKLIF	10	A0201_LLWNGPMAV	HomoSapiens	LAU5050	NA	NA	NA
TRAV12-1	TRAJ3	CVVGDDKIIF	9	A0201_LLWNGPMAV	HomoSapiens	LAU5050	NA	NA	NA
TRAV12-2	TRAJ15	CAVNKGTALIF	8	A0201_LLWNGPMAV	HomoSapiens	LAU5050	NA	NA	NA
TRAV16	TRAJ42	CALLIDNMNYGGSQGSLIF	6	A0201_LLWNGPMAV	HomoSapiens	LAU5050	NA	NA	NA
TRAV12-2	TRAJ31	CAASNARLMF	6	A0201_LLWNGPMAV	HomoSapiens	LAU5050	NA	NA	NA
TRAV19	TRAJ53	CALSEAYSGGSNYKLTF	10	A0201_LLWNGPMAV	HomoSapiens	LAU5050	NA	NA	NA
TRAV12-2	TRAJ20	CAVRDYKLSF	9	A0201_LLWNGPMAV	HomoSapiens	LAU5050	NA	NA	NA
TRAV12-1	TRAJ30	CAAQDDKIIF	9	A0201_LLWNGPMAV	HomoSapiens	LAU5050	NA	NA	NA
TRAV12-2	TRAJ30	CAGRDDKIIF	9	A0201_LLWNGPMAV	HomoSapiens	LAU5050	NA	NA	NA
TRAV12-2	TRAJ7	CAVTNNRLAF	8	A0201_LLWNGPMAV	HomoSapiens	LAU5050	NA	NA	NA
TRAV12-2	TRAJ50	CAVEDDKVIF	9	A0201_LLWNGPMAV	HomoSapiens	LAU5050	NA	NA	NA
TRAV8-1	TRAJ20	CAVIYPNDYKLSF	9	A0201_LLWNGPMAV	HomoSapiens	LAU5050	NA	NA	NA
TRAV12-2	TRAJ20	CAVSHYKLSF	9	A0201_LLWNGPMAV	HomoSapiens	LAU5050	NA	NA	NA
TRAV12-2	TRAJ31	CAVKNARLMF	9	A0201_LLWNGPMAV	HomoSapiens	LAU5050	NA	NA	NA
TRAV12-2	TRAJ34	CAALDDKIIF	9	A0201_LLWNGPMAV	HomoSapiens	LAU5050	NA	NA	NA
TRAV27	TRAJ52	CAGGGDAGGTSYGKLTF	9	A0201_LLWNGPMAV	HomoSapiens	LAU5050	NA	NA	NA
TRAV27	TRAJ58	CAGVKETSGSRLTF	9	A0201_LLWNGPMAV	HomoSapiens	LAU5050	NA	NA	NA
TRAV12-1	TRAJ32	CASLHDKLIF	8	A0201_LLWNGPMAV	HomoSapiens	LAU5050	NA	NA	NA
TRAV12-2	TRAJ23	CAVQGGKLIF	8	A0201_LLWNGPMAV	HomoSapiens	LAU5050	NA	NA	NA
TRAV13-1	TRAJ31	CAAIHARLMF	8	A0201_LLWNGPMAV	HomoSapiens	LAU5050	NA	NA	NA
TRAV8-4	TRAJ36	CAVSDQTGANNLFF	7	A0201_LLWNGPMAV	HomoSapiens	LAU5050	NA	NA	NA
TRAV12-2	TRAJ49	CAVGSNQFYF	7	A0201_LLWNGPMAV	HomoSapiens	LAU5050	NA	NA	NA
TRAV8-1	TRAJ49	CAGIFETGNQFYF	7	A0201_LLWNGPMAV	HomoSapiens	LAU5050	NA	NA	NA
TRAV27	TRAJ9	CAGEGTGGFKTIF	7	A0201_LLWNGPMAV	HomoSapiens	LAU5050	NA	NA	NA
TRAV12-2	TRAJ34	CAAVDDKIIF	6	A0201_LLWNGPMAV	HomoSapiens	LAU5050	NA	NA	NA
TRAV12-1	TRAJ42	CVVGDDKIIF	8	A0201_LLWNGPMAV	HomoSapiens	LAU5050	NA	NA	NA
TRAV12-2	TRAJ33	CAVSNYQLIW	8	A0201_LLWNGPMAV	HomoSapiens	LAU5050	NA	NA	NA
TRAV12-2	TRAJ30	CAVSASKIIF	8	A0201_LLWNGPMAV	HomoSapiens	LAU5050	NA	NA	NA
TRAV12-2	TRAJ33	CAASNYQLIW	8	A0201_LLWNGPMAV	HomoSapiens	LAU5050	NA	NA	NA
TRAV12-2	TRAJ58	CAGSGSRLTF	8	A0201_LLWNGPMAV	HomoSapiens	LAU5050	NA	NA	NA
TRAV41	TRAJ49	CAVTPNTGNQFYF	7	A0201_LLWNGPMAV	HomoSapiens	LAU5050	NA	NA	NA
TRAV20	TRAJ37	CAVQAIGGGSGNTGKLIF	7	A0201_LLWNGPMAV	HomoSapiens	LAU5050	NA	NA	NA
TRAV17	TRAJ29	CATDPNTGNTPLVF	7	A0201_LLWNGPMAV	HomoSapiens	LAU5050	NA	NA	NA
TRAV12-1	TRAJ3	CACSASKIIF	7	A0201_LLWNGPMAV	HomoSapiens	LAU5050	NA	NA	NA
TRAV12-2	TRAJ34	CAVGDDKIIF	7	A0201_LLWNGPMAV	HomoSapiens	LAU5050	NA	NA	NA
TRAV27	TRAJ47	CAGAVEYGNKLVF	6	A0201_LLWNGPMAV	HomoSapiens	LAU5050	NA	NA	NA
TRAV12-1	TRAJ34	CVAGDDKIIF	7	A0201_LLWNGPMAV	HomoSapiens	LAU5050	NA	NA	NA
TRAV16	TRAJ28	CALSPSGAGSYQLTF	7	A0201_LLWNGPMAV	HomoSapiens	LAU5050	NA	NA	NA
TRAV12-1	TRAJ5	CAPSGRALTF	7	A0201_LLWNGPMAV	HomoSapiens	LAU5050	NA	NA	NA
TRAV12-2	TRAJ23	CAVGGGKLIF	7	A0201_LLWNGPMAV	HomoSapiens	LAU5050	NA	NA	NA
TRAV12-1	TRAJ20	CVVGDYKLSF	6	A0201_LLWNGPMAV	HomoSapiens	LAU5050	NA	NA	NA
TRAV12-2	TRAJ3	CACGDDKIIF	6	A0201_LLWNGPMAV	HomoSapiens	LAU5050	NA	NA	NA
TRAV12-2	TRAJ30	CAVTHDKIIF	6	A0201_LLWNGPMAV	HomoSapiens	LAU5050	NA	NA	NA
TRAV12-2	TRAJ30	CAVNRNTDKLIF	6	A0201_LLWNGPMAV	HomoSapiens	LAU5050	NA	NA	NA
TRAV12-2	TRAJ43	CAVNNDDMRF	6	A0201_LLWNGPMAV	HomoSapiens	LAU5050	NA	NA	NA
TRAV27	TRAJ58	CAAVPTSGSRLTF	6	A0201_LLWNGPMAV	HomoSapiens	LAU5050	NA	NA	NA
TRAV27	TRAJ49	CAGADTGKQFYF	6	A0201_LLWNGPMAV	HomoSapiens	LAU5050	NA	NA	NA
TRAV5	TRAJ28	CAEIDSGAGSYQLTF	6	A0201_LLWNGPMAV	HomoSapiens	LAU5050	NA	NA	NA
TRAV12-1	TRAJ3	CVVSDDKIIF	6	A0201_LLWNGPMAV	HomoSapiens	LAU5050	NA	NA	NA
TRAV17	TRAJ49	CATDVGTGNQFYF	6	A0201_LLWNGPMAV	HomoSapiens	LAU5050	NA	NA	NA
TRAV12-1	TRAJ34	CAQADDKLIF	6	A0201_LLWNGPMAV	HomoSapiens	LAU5050	NA	NA	NA
TRAV12-2	TRAJ48	CAVSDEKLTF	6	A0201_LLWNGPMAV	HomoSapiens	LAU5050	NA	NA	NA
TRAV12-2	TRAJ36	CAADLSQTGANNLFF	6	A0201_LLWNGPMAV	HomoSapiens	LAU5050	NA	NA	NA
TRAV5	TRAJ4	CAEGVSGGYNKLIF	6	A0201_LLWNGPMAV	HomoSapiens	LAU5050	NA	NA	NA
TRAV13-2	TRAJ30	CAETIANRDDKIIF	6	A0201_LLWNGPMAV	HomoSapiens	LAU5050	NA	NA	NA
TRAV12-3	TRAJ42	CGALLDGGSQGNLIF	6	A0201_LLWNGPMAV	HomoSapiens	LAU5050	NA	NA	NA
NA	NA	NA	10411	A0201_LLWNGPMAV	HomoSapiens	LAU5050	TRBV6-5	TRBJ1-1	CASSYRVQSEAFF
NA	NA	NA	6242	A0201_LLWNGPMAV	HomoSapiens	LAU5050	TRBV23-1	TRBJ2-3	CASSPWASTDTQYF
NA	NA	NA	5527	A0201_LLWNGPMAV	HomoSapiens	LAU5050	TRBV6-1	TRBJ1-2	CASSEGGTGSYGYTF
NA	NA	NA	4553	A0201_LLWNGPMAV	HomoSapiens	LAU5050	TRBV2	TRBJ2-1	CASSAASGGAYEQFF
NA	NA	NA	3574	A0201_LLWNGPMAV	HomoSapiens	LAU5050	TRBV9	TRBJ1-5	CASSASAAAGNQPQHF
NA	NA	NA	2705	A0201_LLWNGPMAV	HomoSapiens	LAU5050	TRBV15	TRBJ2-7	CATSSGGAYEQYF
NA	NA	NA	2921	A0201_LLWNGPMAV	HomoSapiens	LAU5050	TRBV6-5	TRBJ2-2	CASSHYSAGELFF
NA	NA	NA	2336	A0201_LLWNGPMAV	HomoSapiens	LAU5050	TRBV9	TRBJ2-7	CASSAGPGAYEQYF
NA	NA	NA	2192	A0201_LLWNGPMAV	HomoSapiens	LAU5050	TRBV29-1	TRBJ2-7	CSVGQGLAYEQYF
NA	NA	NA	2230	A0201_LLWNGPMAV	HomoSapiens	LAU5050	TRBV6-1	TRBJ2-7	CASSEDATGAAYEQYF
NA	NA	NA	2076	A0201_LLWNGPMAV	HomoSapiens	LAU5050	TRBV6-1	TRBJ1-2	CASSEQAAYGYTF
NA	NA	NA	1950	A0201_LLWNGPMAV	HomoSapiens	LAU5050	TRBV9	TRBJ2-7	CASSVGTVAYEQYF
NA	NA	NA	1997	A0201_LLWNGPMAV	HomoSapiens	LAU5050	TRBV9	TRBJ2-7	CASSIRTGGDEQYF
NA	NA	NA	1832	A0201_LLWNGPMAV	HomoSapiens	LAU5050	TRBV15	TRBJ2-1	CATSRATNNEQFF
NA	NA	NA	1826	A0201_LLWNGPMAV	HomoSapiens	LAU5050	TRBV3-1	TRBJ2-7	CASSPTSVAAYEQYF
NA	NA	NA	1742	A0201_LLWNGPMAV	HomoSapiens	LAU5050	TRBV2	TRBJ2-7	CASSEGLAGAYEQYF
NA	NA	NA	1576	A0201_LLWNGPMAV	HomoSapiens	LAU5050	TRBV6-2/6-3	TRBJ2-7	CASSLGTAAYEQYF
NA	NA	NA	1381	A0201_LLWNGPMAV	HomoSapiens	LAU5050	TRBV15	TRBJ2-7	CATSRGGAYEQYF
NA	NA	NA	1559	A0201_LLWNGPMAV	HomoSapiens	LAU5050	TRBV2	TRBJ2-7	CASSGGLAYEQYF
NA	NA	NA	1549	A0201_LLWNGPMAV	HomoSapiens	LAU5050	TRBV6-1	TRBJ2-7	CASSEAGAYEQYF
NA	NA	NA	1560	A0201_LLWNGPMAV	HomoSapiens	LAU5050	TRBV4-2	TRBJ1-4	CASSQEDRGGEKLFF
NA	NA	NA	1269	A0201_LLWNGPMAV	HomoSapiens	LAU5050	TRBV6-1	TRBJ2-7	CASSEGTSTAYEQYF
NA	NA	NA	1302	A0201_LLWNGPMAV	HomoSapiens	LAU5050	TRBV6-6	TRBJ2-7	CASSKGTAAYEQYF
NA	NA	NA	1242	A0201_LLWNGPMAV	HomoSapiens	LAU5050	TRBV2	TRBJ2-7	CASSSIGTGAYEQYF
NA	NA	NA	1198	A0201_LLWNGPMAV	HomoSapiens	LAU5050	TRBV3-1	TRBJ2-7	CASSLGTEAYEQYF
NA	NA	NA	1224	A0201_LLWNGPMAV	HomoSapiens	LAU5050	TRBV9	TRBJ2-1	CASSVQGVPYNEQFF
NA	NA	NA	1157	A0201_LLWNGPMAV	HomoSapiens	LAU5050	TRBV6-1	TRBJ2-7	CASSPSGAYEQYF
NA	NA	NA	1174	A0201_LLWNGPMAV	HomoSapiens	LAU5050	TRBV28	TRBJ2-7	CASSAGTAYEQYF
NA	NA	NA	1104	A0201_LLWNGPMAV	HomoSapiens	LAU5050	TRBV2	TRBJ1-2	CASSEGLQGAYGYTF
NA	NA	NA	1044	A0201_LLWNGPMAV	HomoSapiens	LAU5050	TRBV1	TRBJ1-4	CTSSQDTTVFGEKLFF
NA	NA	NA	1082	A0201_LLWNGPMAV	HomoSapiens	LAU5050	TRBV6-1	TRBJ1-1	CASRRQGAWEAFF
NA	NA	NA	959	A0201_LLWNGPMAV	HomoSapiens	LAU5050	TRBV3-1	TRBJ2-7	CASSPASGYEQYF
NA	NA	NA	972	A0201_LLWNGPMAV	HomoSapiens	LAU5050	TRBV6-5	TRBJ2-7	CASSSGTSGTSYEQYF
NA	NA	NA	913	A0201_LLWNGPMAV	HomoSapiens	LAU5050	TRBV29-1	TRBJ2-1	CSVGLAGGPNEQFF
NA	NA	NA	953	A0201_LLWNGPMAV	HomoSapiens	LAU5050	TRBV28	TRBJ1-1	CASRGFAEAFF
NA	NA	NA	901	A0201_LLWNGPMAV	HomoSapiens	LAU5050	TRBV13	TRBJ2-7	CASSLSGTEIYEQYF
NA	NA	NA	932	A0201_LLWNGPMAV	HomoSapiens	LAU5050	TRBV6-1	TRBJ1-2	CASKNLDTTAYGYTF
NA	NA	NA	905	A0201_LLWNGPMAV	HomoSapiens	LAU5050	TRBV15	TRBJ2-7	CATSGGQVAYEQYF
NA	NA	NA	884	A0201_LLWNGPMAV	HomoSapiens	LAU5050	TRBV4-2	TRBJ2-7	CASSQGGLAASYEQYF
NA	NA	NA	871	A0201_LLWNGPMAV	HomoSapiens	LAU5050	TRBV6-6	TRBJ2-7	CASSHGTAYEQYF
NA	NA	NA	856	A0201_LLWNGPMAV	HomoSapiens	LAU5050	TRBV28	TRBJ1-2	CASSPGTAYGYTF
NA	NA	NA	812	A0201_LLWNGPMAV	HomoSapiens	LAU5050	TRBV3-1	TRBJ2-7	CASSPGPSYEQYF
NA	NA	NA	841	A0201_LLWNGPMAV	HomoSapiens	LAU5050	TRBV9	TRBJ2-7	CASSPGTSGAYEQYF
NA	NA	NA	794	A0201_LLWNGPMAV	HomoSapiens	LAU5050	TRBV3-1	TRBJ2-7	CASSQGEAYEQYF
NA	NA	NA	722	A0201_LLWNGPMAV	HomoSapiens	LAU5050	TRBV15	TRBJ2-7	CATSRGTAYEQYF
NA	NA	NA	767	A0201_LLWNGPMAV	HomoSapiens	LAU5050	TRBV3-1	TRBJ2-7	CASSPQEAYEQYF
NA	NA	NA	746	A0201_LLWNGPMAV	HomoSapiens	LAU5050	TRBV6-1	TRBJ2-7	CASSEGVAEGSYEQYF
NA	NA	NA	707	A0201_LLWNGPMAV	HomoSapiens	LAU5050	TRBV15	TRBJ1-2	CATSTTRALGYTF
NA	NA	NA	755	A0201_LLWNGPMAV	HomoSapiens	LAU5050	TRBV6-5	TRBJ2-7	CASSSSGTGTYEQYF
NA	NA	NA	691	A0201_LLWNGPMAV	HomoSapiens	LAU5050	TRBV12-2	TRBJ1-3	CASRLNRDRDFGNTIYF
NA	NA	NA	723	A0201_LLWNGPMAV	HomoSapiens	LAU5050	TRBV15	TRBJ1-1	CATSMSMNTEAFF
NA	NA	NA	698	A0201_LLWNGPMAV	HomoSapiens	LAU5050	TRBV4-1	TRBJ1-1	CASSQRDSVEAFF
NA	NA	NA	686	A0201_LLWNGPMAV	HomoSapiens	LAU5050	TRBV2	TRBJ2-7	CASSGAGAYEQYF
NA	NA	NA	697	A0201_LLWNGPMAV	HomoSapiens	LAU5050	TRBV4-1	TRBJ2-7	CASGPGTGSSYEQYF
NA	NA	NA	679	A0201_LLWNGPMAV	HomoSapiens	LAU5050	TRBV28	TRBJ2-7	CASSFLLTGSYEQYF
NA	NA	NA	680	A0201_LLWNGPMAV	HomoSapiens	LAU5050	TRBV6-5	TRBJ2-7	CASSYSGGAYEQYF
NA	NA	NA	680	A0201_LLWNGPMAV	HomoSapiens	LAU5050	TRBV28	TRBJ2-7	CASRPGLAYEQYF
NA	NA	NA	661	A0201_LLWNGPMAV	HomoSapiens	LAU5050	TRBV4-2	TRBJ1-1	CASSQALGQAEAFF
NA	NA	NA	637	A0201_LLWNGPMAV	HomoSapiens	LAU5050	TRBV9	TRBJ2-7	CASSSAEAYEQYF
NA	NA	NA	655	A0201_LLWNGPMAV	HomoSapiens	LAU5050	TRBV4-2	TRBJ2-7	CASSPGLAYEQYF
NA	NA	NA	643	A0201_LLWNGPMAV	HomoSapiens	LAU5050	TRBV7-2	TRBJ2-7	CASSWGTGAYEQYF
NA	NA	NA	632	A0201_LLWNGPMAV	HomoSapiens	LAU5050	TRBV28	TRBJ2-3	CASSWQGAWTDTQYF
NA	NA	NA	619	A0201_LLWNGPMAV	HomoSapiens	LAU5050	TRBV12-3/12-4	TRBJ1-2	CASSQTATGSYGYTF
NA	NA	NA	616	A0201_LLWNGPMAV	HomoSapiens	LAU5050	TRBV9	TRBJ2-1	CASSVGGVSYNEQFF
NA	NA	NA	584	A0201_LLWNGPMAV	HomoSapiens	LAU5050	TRBV20-1	TRBJ2-1	CSAPLAGGVNEQFF
NA	NA	NA	595	A0201_LLWNGPMAV	HomoSapiens	LAU5050	TRBV9	TRBJ2-1	CASSVGGAPYNEQFF
NA	NA	NA	561	A0201_LLWNGPMAV	HomoSapiens	LAU5050	TRBV9	TRBJ2-7	CASSVGTESYEQYF
NA	NA	NA	559	A0201_LLWNGPMAV	HomoSapiens	LAU5050	TRBV21-1	TRBJ2-2	CASSNSRRFGRPNTGELFF
NA	NA	NA	541	A0201_LLWNGPMAV	HomoSapiens	LAU5050	TRBV15	TRBJ2-7	CATSSGGGYEQYF
NA	NA	NA	537	A0201_LLWNGPMAV	HomoSapiens	LAU5050	TRBV6-1	TRBJ2-7	CASSPGSGGAYEQYF
NA	NA	NA	547	A0201_LLWNGPMAV	HomoSapiens	LAU5050	TRBV2	TRBJ1-1	CASSEWVHNTEAFF
NA	NA	NA	473	A0201_LLWNGPMAV	HomoSapiens	LAU5050	TRBV9	TRBJ2-7	CASSSGPEAYEQYF
NA	NA	NA	520	A0201_LLWNGPMAV	HomoSapiens	LAU5050	TRBV20-1	TRBJ2-3	CSATGARGTDTQYF
NA	NA	NA	534	A0201_LLWNGPMAV	HomoSapiens	LAU5050	TRBV9	TRBJ2-7	CASGSSGAYEQYF
NA	NA	NA	527	A0201_LLWNGPMAV	HomoSapiens	LAU5050	TRBV7-9	TRBJ1-1	CASSYPNTEAFF
NA	NA	NA	493	A0201_LLWNGPMAV	HomoSapiens	LAU5050	TRBV15	TRBJ2-7	CATSEGGAYEQYF
NA	NA	NA	505	A0201_LLWNGPMAV	HomoSapiens	LAU5050	TRBV9	TRBJ2-7	CASSAGTGAYEQYF
NA	NA	NA	493	A0201_LLWNGPMAV	HomoSapiens	LAU5050	TRBV9	TRBJ2-7	CASSGAAGDSYEQYF
NA	NA	NA	464	A0201_LLWNGPMAV	HomoSapiens	LAU5050	TRBV15	TRBJ2-7	CATGTASSYEQYF
NA	NA	NA	472	A0201_LLWNGPMAV	HomoSapiens	LAU5050	TRBV6-1	TRBJ1-2	CASSEGTAYGYTF
NA	NA	NA	453	A0201_LLWNGPMAV	HomoSapiens	LAU5050	TRBV15	TRBJ2-7	CATSNGGAYEQYF
NA	NA	NA	461	A0201_LLWNGPMAV	HomoSapiens	LAU5050	TRBV21-1	TRBJ2-2	CASSRETAITRGLFF
NA	NA	NA	457	A0201_LLWNGPMAV	HomoSapiens	LAU5050	TRBV6-1	TRBJ2-7	CASSKGTAAYEQYF
NA	NA	NA	457	A0201_LLWNGPMAV	HomoSapiens	LAU5050	TRBV6-1	TRBJ2-7	CASNPSGAYEQYF
NA	NA	NA	456	A0201_LLWNGPMAV	HomoSapiens	LAU5050	TRBV6-1	TRBJ2-7	CASRPGQAYEQYF
NA	NA	NA	452	A0201_LLWNGPMAV	HomoSapiens	LAU5050	TRBV30	TRBJ1-5	CAWTQGGGQPQHF
NA	NA	NA	420	A0201_LLWNGPMAV	HomoSapiens	LAU5050	TRBV12-3/12-4	TRBJ1-1	CASSLGAPANTEAFF
NA	NA	NA	433	A0201_LLWNGPMAV	HomoSapiens	LAU5050	TRBV15	TRBJ1-1	CATSSSTGGQAFF
NA	NA	NA	431	A0201_LLWNGPMAV	HomoSapiens	LAU5050	TRBV9	TRBJ2-1	CASSVGLAGVNEQFF
NA	NA	NA	391	A0201_LLWNGPMAV	HomoSapiens	LAU5050	TRBV15	TRBJ2-7	CATSEGQAYEQYF
NA	NA	NA	375	A0201_LLWNGPMAV	HomoSapiens	LAU5050	TRBV9	TRBJ2-1	CASSVGGVPYNEQFF
NA	NA	NA	417	A0201_LLWNGPMAV	HomoSapiens	LAU5050	TRBV4-2	TRBJ2-7	CASSQGTAYEQYF
NA	NA	NA	391	A0201_LLWNGPMAV	HomoSapiens	LAU5050	TRBV11-2	TRBJ2-7	CASSPDRAYEQYF
NA	NA	NA	393	A0201_LLWNGPMAV	HomoSapiens	LAU5050	TRBV6-1	TRBJ1-2	CASSPSGTGAYGYTF
NA	NA	NA	388	A0201_LLWNGPMAV	HomoSapiens	LAU5050	TRBV2	TRBJ1-2	CASSEEGTANYGYTF
NA	NA	NA	389	A0201_LLWNGPMAV	HomoSapiens	LAU5050	TRBV9	TRBJ2-1	CASSGGANEQFF
NA	NA	NA	371	A0201_LLWNGPMAV	HomoSapiens	LAU5050	TRBV11-2	TRBJ2-7	CASSTDRAYEQYF
NA	NA	NA	386	A0201_LLWNGPMAV	HomoSapiens	LAU5050	TRBV9	TRBJ2-1	CASSDGGVSYNEQFF
NA	NA	NA	363	A0201_LLWNGPMAV	HomoSapiens	LAU5050	TRBV11-2	TRBJ2-7	CASSLDPGGISYEQYF
NA	NA	NA	361	A0201_LLWNGPMAV	HomoSapiens	LAU5050	TRBV15	TRBJ2-1	CATSSGPASYEQFF
NA	NA	NA	359	A0201_LLWNGPMAV	HomoSapiens	LAU5050	TRBV9	TRBJ2-7	CASSQGALSYEQYF
NA	NA	NA	360	A0201_LLWNGPMAV	HomoSapiens	LAU5050	TRBV6-1	TRBJ1-5	CATQTGGGQPQHF
NA	NA	NA	345	A0201_LLWNGPMAV	HomoSapiens	LAU5050	TRBV5-5	TRBJ2-7	CASSLAGRGPDEQYF
NA	NA	NA	334	A0201_LLWNGPMAV	HomoSapiens	LAU5050	TRBV9	TRBJ2-1	CASSVGGAPYNEQFF
NA	NA	NA	346	A0201_LLWNGPMAV	HomoSapiens	LAU5050	TRBV20-1	TRBJ2-7	CSASGSGTAAYEQYF
NA	NA	NA	346	A0201_LLWNGPMAV	HomoSapiens	LAU5050	TRBV9	TRBJ2-7	CASSPGEAYEQYF
NA	NA	NA	346	A0201_LLWNGPMAV	HomoSapiens	LAU5050	TRBV6-5	TRBJ2-7	CASSYSGTGAYEQYF
NA	NA	NA	344	A0201_LLWNGPMAV	HomoSapiens	LAU5050	TRBV28	TRBJ2-7	CASIAPGDYEQYF
NA	NA	NA	332	A0201_LLWNGPMAV	HomoSapiens	LAU5050	TRBV13	TRBJ2-3	CASSSRGGSTDTQYF
NA	NA	NA	320	A0201_LLWNGPMAV	HomoSapiens	LAU5050	TRBV30	TRBJ1-2	CAWSVWGTGPWGYTF
NA	NA	NA	321	A0201_LLWNGPMAV	HomoSapiens	LAU5050	TRBV3-1	TRBJ2-7	CASSQGQGAYEQYF
NA	NA	NA	309	A0201_LLWNGPMAV	HomoSapiens	LAU5050	TRBV9	TRBJ2-7	CASSAGGAYEQYF
NA	NA	NA	299	A0201_LLWNGPMAV	HomoSapiens	LAU5050	TRBV11-2	TRBJ2-1	CASSLTGTNEQFF
NA	NA	NA	300	A0201_LLWNGPMAV	HomoSapiens	LAU5050	TRBV6-5	TRBJ1-1	CATSGGAGTEAFF
NA	NA	NA	286	A0201_LLWNGPMAV	HomoSapiens	LAU5050	TRBV11-2	TRBJ2-7	CASSPDSAYEQYF
NA	NA	NA	301	A0201_LLWNGPMAV	HomoSapiens	LAU5050	TRBV9	TRBJ2-7	CASSVAGDSYEQYF
NA	NA	NA	294	A0201_LLWNGPMAV	HomoSapiens	LAU5050	TRBV6-1	TRBJ1-1	CASSPGPGGEAFF
NA	NA	NA	291	A0201_LLWNGPMAV	HomoSapiens	LAU5050	TRBV15	TRBJ2-1	CATSGASNNEQFF
NA	NA	NA	295	A0201_LLWNGPMAV	HomoSapiens	LAU5050	TRBV2	TRBJ2-7	CASSDSETGAYEQYF
NA	NA	NA	285	A0201_LLWNGPMAV	HomoSapiens	LAU5050	TRBV12-3/12-4	TRBJ2-7	CASSPTGTGSYEQYF
NA	NA	NA	287	A0201_LLWNGPMAV	HomoSapiens	LAU5050	TRBV9	TRBJ2-7	CASSVTGGPYEQYF
NA	NA	NA	277	A0201_LLWNGPMAV	HomoSapiens	LAU5050	TRBV20-1	TRBJ1-5	CSARDSFGSNQPQHF
NA	NA	NA	262	A0201_LLWNGPMAV	HomoSapiens	LAU5050	TRBV7-2	TRBJ2-7	CASTPGVSAYEQYF
NA	NA	NA	267	A0201_LLWNGPMAV	HomoSapiens	LAU5050	TRBV6-6	TRBJ2-7	CASSSGPIAYEQYF
NA	NA	NA	264	A0201_LLWNGPMAV	HomoSapiens	LAU5050	TRBV3-1	TRBJ1-1	CASSRGAGSNTEAFF
NA	NA	NA	264	A0201_LLWNGPMAV	HomoSapiens	LAU5050	TRBV4-2	TRBJ1-1	CASSQAGNTEAFF
NA	NA	NA	249	A0201_LLWNGPMAV	HomoSapiens	LAU5050	TRBV11-3	TRBJ1-1	CASSATGGSEAFF
NA	NA	NA	258	A0201_LLWNGPMAV	HomoSapiens	LAU5050	TRBV6-6	TRBJ2-7	CASSPSGTAYEQYF
NA	NA	NA	245	A0201_LLWNGPMAV	HomoSapiens	LAU5050	TRBV2	TRBJ1-2	CASSPHFQGAQGYTF
NA	NA	NA	215	A0201_LLWNGPMAV	HomoSapiens	LAU5050	TRBV15	TRBJ2-7	CATSSAGAYEQYF
NA	NA	NA	238	A0201_LLWNGPMAV	HomoSapiens	LAU5050	TRBV5-6	TRBJ2-7	CASSSSPGEQYF
NA	NA	NA	251	A0201_LLWNGPMAV	HomoSapiens	LAU5050	TRBV23-1	TRBJ1-1	CASTGTHNTEAFF
NA	NA	NA	236	A0201_LLWNGPMAV	HomoSapiens	LAU5050	TRBV19	TRBJ1-2	CASSPRETGAYGYTF
NA	NA	NA	239	A0201_LLWNGPMAV	HomoSapiens	LAU5050	TRBV11-2	TRBJ1-1	CASSATGNTEAFF
NA	NA	NA	240	A0201_LLWNGPMAV	HomoSapiens	LAU5050	TRBV9	TRBJ2-7	CASSEGVLAYEQYF
NA	NA	NA	237	A0201_LLWNGPMAV	HomoSapiens	LAU5050	TRBV10-3	TRBJ1-2	CAISENLLGGYGYTF
NA	NA	NA	230	A0201_LLWNGPMAV	HomoSapiens	LAU5050	TRBV6-1	TRBJ2-7	CASSGAGAYEQYF
NA	NA	NA	222	A0201_LLWNGPMAV	HomoSapiens	LAU5050	TRBV9	TRBJ2-7	CASSVGSGSYEQYF
NA	NA	NA	214	A0201_LLWNGPMAV	HomoSapiens	LAU5050	TRBV6-2/6-3	TRBJ1-1	CASSYRVQSEAFF
NA	NA	NA	228	A0201_LLWNGPMAV	HomoSapiens	LAU5050	TRBV6-4	TRBJ1-1	CKYSGATPTEAFF
NA	NA	NA	212	A0201_LLWNGPMAV	HomoSapiens	LAU5050	TRBV7-6	TRBJ1-5	CASSLNGQPQHF
NA	NA	NA	91	A0201_LLWNGPMAV	HomoSapiens	LAU5050	TRBV15	TRBJ2-7	CATSRGAAYEQYF
NA	NA	NA	212	A0201_LLWNGPMAV	HomoSapiens	LAU5050	TRBV20-1	TRBJ2-1	CSAPVGGGYNEQFF
NA	NA	NA	202	A0201_LLWNGPMAV	HomoSapiens	LAU5050	TRBV2	TRBJ1-5	CASSWDRMSNQPQHF
NA	NA	NA	205	A0201_LLWNGPMAV	HomoSapiens	LAU5050	TRBV9	TRBJ2-1	CASSPGPPIQFF
NA	NA	NA	194	A0201_LLWNGPMAV	HomoSapiens	LAU5050	TRBV9	TRBJ2-7	CASSAAATGAYEQYF
NA	NA	NA	194	A0201_LLWNGPMAV	HomoSapiens	LAU5050	TRBV6-5	TRBJ2-7	CASSHGTAYEQYF
NA	NA	NA	190	A0201_LLWNGPMAV	HomoSapiens	LAU5050	TRBV27	TRBJ2-7	CASSFTSIAAYEQYF
NA	NA	NA	181	A0201_LLWNGPMAV	HomoSapiens	LAU5050	TRBV15	TRBJ1-5	CATGTASNQPQHF
NA	NA	NA	120	A0201_LLWNGPMAV	HomoSapiens	LAU5050	TRBV5-1	TRBJ2-1	CAGSGGIGGEQFF
NA	NA	NA	191	A0201_LLWNGPMAV	HomoSapiens	LAU5050	TRBV12-3/12-4	TRBJ1-1	CASSPTGGLEAFF
NA	NA	NA	197	A0201_LLWNGPMAV	HomoSapiens	LAU5050	TRBV15	TRBJ2-7	CATSSGASGAYEQYF
NA	NA	NA	50	A0201_LLWNGPMAV	HomoSapiens	LAU5050	TRBV15	TRBJ2-7	CATSSGGAYEQYF
NA	NA	NA	163	A0201_LLWNGPMAV	HomoSapiens	LAU5050	TRBV9	TRBJ2-7	CASSAGTGAYEQYF
NA	NA	NA	184	A0201_LLWNGPMAV	HomoSapiens	LAU5050	TRBV9	TRBJ2-7	CASSVAGGAYEQYF
NA	NA	NA	175	A0201_LLWNGPMAV	HomoSapiens	LAU5050	TRBV9	TRBJ1-2	CASSGSEGYGYTF
NA	NA	NA	178	A0201_LLWNGPMAV	HomoSapiens	LAU5050	TRBV6-4	TRBJ1-2	CASSPTTTGSYGYTF
NA	NA	NA	174	A0201_LLWNGPMAV	HomoSapiens	LAU5050	TRBV3-1	TRBJ2-7	CASSQDPPGQGAYEQYF
NA	NA	NA	168	A0201_LLWNGPMAV	HomoSapiens	LAU5050	TRBV29-1	TRBJ1-1	CSVGGRIAEAFF
NA	NA	NA	163	A0201_LLWNGPMAV	HomoSapiens	LAU5050	TRBV6-5	TRBJ1-3	CASSYDGNSGNTIYF
NA	NA	NA	158	A0201_LLWNGPMAV	HomoSapiens	LAU5050	TRBV15	TRBJ2-7	CATSRGAAYEQYF
NA	NA	NA	166	A0201_LLWNGPMAV	HomoSapiens	LAU5050	TRBV5-6	TRBJ1-4	CASSLGGTGKLFF
NA	NA	NA	157	A0201_LLWNGPMAV	HomoSapiens	LAU5050	TRBV6-2/6-3	TRBJ2-7	CASTPGIAYEQYF
NA	NA	NA	152	A0201_LLWNGPMAV	HomoSapiens	LAU5050	TRBV9	TRBJ2-1	CASSVGGVTYNEQFF
NA	NA	NA	157	A0201_LLWNGPMAV	HomoSapiens	LAU5050	TRBV9	TRBJ2-7	CASSLSSGEAYEQYF
NA	NA	NA	161	A0201_LLWNGPMAV	HomoSapiens	LAU5050	TRBV27	TRBJ2-7	CASSLSNPSYEQYF
NA	NA	NA	156	A0201_LLWNGPMAV	HomoSapiens	LAU5050	TRBV6-2/6-3	TRBJ2-7	CASAGQGAYEQYF
NA	NA	NA	151	A0201_LLWNGPMAV	HomoSapiens	LAU5050	TRBV6-1	TRBJ1-2	CASSPQGAYGYTF
NA	NA	NA	148	A0201_LLWNGPMAV	HomoSapiens	LAU5050	TRBV9	TRBJ2-7	CASSGGTGDSYEQYF
NA	NA	NA	146	A0201_LLWNGPMAV	HomoSapiens	LAU5050	TRBV29-1	TRBJ2-1	CSVATSGGANEQFF
NA	NA	NA	149	A0201_LLWNGPMAV	HomoSapiens	LAU5050	TRBV6-1	TRBJ2-5	CASSPGLAGVETQYF
NA	NA	NA	148	A0201_LLWNGPMAV	HomoSapiens	LAU5050	TRBV6-1	TRBJ2-7	CASSPAGGYEQYF
NA	NA	NA	147	A0201_LLWNGPMAV	HomoSapiens	LAU5050	TRBV2	TRBJ2-7	CASSPSVEQYF
NA	NA	NA	135	A0201_LLWNGPMAV	HomoSapiens	LAU5050	TRBV14	TRBJ2-7	CASSPGTVSYEQYF
NA	NA	NA	146	A0201_LLWNGPMAV	HomoSapiens	LAU5050	TRBV5-6	TRBJ2-7	CASTSSSSGVIYEQYF
NA	NA	NA	139	A0201_LLWNGPMAV	HomoSapiens	LAU5050	TRBV6-1	TRBJ1-2	CASTPGINYGYTF
NA	NA	NA	134	A0201_LLWNGPMAV	HomoSapiens	LAU5050	TRBV28	TRBJ1-2	CASSSTPTTAYGYTF
NA	NA	NA	141	A0201_LLWNGPMAV	HomoSapiens	LAU5050	TRBV6-6	TRBJ2-7	CASSDGTSGAYEQYF
NA	NA	NA	125	A0201_LLWNGPMAV	HomoSapiens	LAU5050	TRBV29-1	TRBJ2-1	CSVPTGGGHNEQFF
NA	NA	NA	134	A0201_LLWNGPMAV	HomoSapiens	LAU5050	TRBV6-1	TRBJ2-7	CASSETSLAYEQYF
NA	NA	NA	129	A0201_LLWNGPMAV	HomoSapiens	LAU5050	TRBV6-1	TRBJ2-7	CASSPRTGGIYEQYF
NA	NA	NA	131	A0201_LLWNGPMAV	HomoSapiens	LAU5050	TRBV19	TRBJ1-1	CASTINGGAEAFF
NA	NA	NA	128	A0201_LLWNGPMAV	HomoSapiens	LAU5050	TRBV10-2	TRBJ2-7	CASSGGAAYEQYF
NA	NA	NA	125	A0201_LLWNGPMAV	HomoSapiens	LAU5050	TRBV4-2	TRBJ2-7	CASSQAKAYEQYF
NA	NA	NA	125	A0201_LLWNGPMAV	HomoSapiens	LAU5050	TRBV9	TRBJ2-3	CASSVGGVPPDTQYF
NA	NA	NA	132	A0201_LLWNGPMAV	HomoSapiens	LAU5050	TRBV9	TRBJ2-7	CASSVAASGTYEQYF
NA	NA	NA	125	A0201_LLWNGPMAV	HomoSapiens	LAU5050	TRBV6-2/6-3	TRBJ2-7	CASSSGLAAYEQYF
NA	NA	NA	125	A0201_LLWNGPMAV	HomoSapiens	LAU5050	TRBV4-2	TRBJ1-5	CASSQDLGGGQPQHF
NA	NA	NA	124	A0201_LLWNGPMAV	HomoSapiens	LAU5050	TRBV7-3	TRBJ2-1	CASTIGGAPYNEQFF
NA	NA	NA	120	A0201_LLWNGPMAV	HomoSapiens	LAU5050	TRBV6-5	TRBJ2-7	CASSYTGAYEQYF
NA	NA	NA	120	A0201_LLWNGPMAV	HomoSapiens	LAU5050	TRBV6-1	TRBJ2-7	CASNLARAYEQYF
NA	NA	NA	116	A0201_LLWNGPMAV	HomoSapiens	LAU5050	TRBV10-3	TRBJ1-2	CAIGEGENYGYTF
NA	NA	NA	116	A0201_LLWNGPMAV	HomoSapiens	LAU5050	TRBV27	TRBJ2-5	CASRATGEETQYF
NA	NA	NA	105	A0201_LLWNGPMAV	HomoSapiens	LAU5050	TRBV12-3/12-4	TRBJ2-6	CASSEIGSGANVLTF
NA	NA	NA	108	A0201_LLWNGPMAV	HomoSapiens	LAU5050	TRBV15	TRBJ1-1	CATSRSTGTEAFF
NA	NA	NA	108	A0201_LLWNGPMAV	HomoSapiens	LAU5050	TRBV4-1	TRBJ1-1	CASSQDRANTEAFF
NA	NA	NA	105	A0201_LLWNGPMAV	HomoSapiens	LAU5050	TRBV27	TRBJ2-7	CASSPGTGAYEQYF
NA	NA	NA	107	A0201_LLWNGPMAV	HomoSapiens	LAU5050	TRBV4-2	TRBJ2-7	CASSPAGGPYEQYF
NA	NA	NA	107	A0201_LLWNGPMAV	HomoSapiens	LAU5050	TRBV6-5	TRBJ2-7	CASSSGTSVSYEQYF
NA	NA	NA	103	A0201_LLWNGPMAV	HomoSapiens	LAU5050	TRBV9	TRBJ2-1	CASSVGGVSYNEQFF
NA	NA	NA	105	A0201_LLWNGPMAV	HomoSapiens	LAU5050	TRBV27	TRBJ2-3	CASSPRTTGADTQYF
NA	NA	NA	100	A0201_LLWNGPMAV	HomoSapiens	LAU5050	TRBV2	TRBJ2-7	CASSEGSGVAYEQYF
NA	NA	NA	93	A0201_LLWNGPMAV	HomoSapiens	LAU5050	TRBV9	TRBJ2-7	CASSAGTGSYEQYF
NA	NA	NA	84	A0201_LLWNGPMAV	HomoSapiens	LAU5050	TRBV6-2/6-3	TRBJ2-7	CASSFEISYEQYF
NA	NA	NA	96	A0201_LLWNGPMAV	HomoSapiens	LAU5050	TRBV29-1	TRBJ2-1	CSVALAGGWNEQFF
NA	NA	NA	97	A0201_LLWNGPMAV	HomoSapiens	LAU5050	TRBV6-1	TRBJ2-7	CASSPSGTAYEQYF
NA	NA	NA	96	A0201_LLWNGPMAV	HomoSapiens	LAU5050	TRBV3-1	TRBJ1-1	CASSPTGGIEAFF
NA	NA	NA	94	A0201_LLWNGPMAV	HomoSapiens	LAU5050	TRBV9	TRBJ2-7	CASSAGTSGYEQYF
NA	NA	NA	93	A0201_LLWNGPMAV	HomoSapiens	LAU5050	TRBV10-3	TRBJ2-7	CAISGSSGYEQYF
NA	NA	NA	93	A0201_LLWNGPMAV	HomoSapiens	LAU5050	TRBV27	TRBJ2-7	CASSSGTGTYEQYF
NA	NA	NA	97	A0201_LLWNGPMAV	HomoSapiens	LAU5050	TRBV9	TRBJ1-1	CASGGGLNTEAFF
NA	NA	NA	88	A0201_LLWNGPMAV	HomoSapiens	LAU5050	TRBV6-6	TRBJ2-7	CASSPGPIAYEQYF
NA	NA	NA	97	A0201_LLWNGPMAV	HomoSapiens	LAU5050	TRBV2	TRBJ1-5	CARGDRNQPQHF
NA	NA	NA	90	A0201_LLWNGPMAV	HomoSapiens	LAU5050	TRBV12-5	TRBJ2-7	CASGLGTDAYEQYF
NA	NA	NA	84	A0201_LLWNGPMAV	HomoSapiens	LAU5050	TRBV6-5	TRBJ2-7	CASSSGPIAYEQYF
NA	NA	NA	85	A0201_LLWNGPMAV	HomoSapiens	LAU5050	TRBV15	TRBJ2-7	CATSRVGTGAYEQYF
NA	NA	NA	78	A0201_LLWNGPMAV	HomoSapiens	LAU5050	TRBV28	TRBJ2-7	CASSPTGTGAYEQYF
NA	NA	NA	83	A0201_LLWNGPMAV	HomoSapiens	LAU5050	TRBV3-1	TRBJ1-1	CASSHTGGSEAFF
NA	NA	NA	84	A0201_LLWNGPMAV	HomoSapiens	LAU5050	TRBV27	TRBJ2-5	CASSGKGGGETQYF
NA	NA	NA	84	A0201_LLWNGPMAV	HomoSapiens	LAU5050	TRBV13	TRBJ1-1	CASSDGRNTEAFF
NA	NA	NA	80	A0201_LLWNGPMAV	HomoSapiens	LAU5050	TRBV10-3	TRBJ2-7	CAISDSLTGAYEQYF
NA	NA	NA	79	A0201_LLWNGPMAV	HomoSapiens	LAU5050	TRBV28	TRBJ2-1	CASSLFLDEQFF
NA	NA	NA	78	A0201_LLWNGPMAV	HomoSapiens	LAU5050	TRBV15	TRBJ2-1	CATSRALGNEQFF
NA	NA	NA	78	A0201_LLWNGPMAV	HomoSapiens	LAU5050	TRBV20-1	TRBJ2-3	CSATGLRGADTQYF
NA	NA	NA	84	A0201_LLWNGPMAV	HomoSapiens	LAU5050	TRBV9	TRBJ2-1	CASSVDGTSYNEQFF
NA	NA	NA	74	A0201_LLWNGPMAV	HomoSapiens	LAU5050	TRBV27	TRBJ2-3	CASSPGNVLSTDTQYF
NA	NA	NA	81	A0201_LLWNGPMAV	HomoSapiens	LAU5050	TRBV27	TRBJ1-2	CASSSQGAGAYGYTF
NA	NA	NA	80	A0201_LLWNGPMAV	HomoSapiens	LAU5050	TRBV2	TRBJ2-7	CASSEATTGYGQYF
NA	NA	NA	73	A0201_LLWNGPMAV	HomoSapiens	LAU5050	TRBV6-1	TRBJ1-1	CASTTSGNTEAFF
NA	NA	NA	73	A0201_LLWNGPMAV	HomoSapiens	LAU5050	TRBV2	TRBJ2-7	CASSAASGGAYEQYF
NA	NA	NA	79	A0201_LLWNGPMAV	HomoSapiens	LAU5050	TRBV9	TRBJ2-7	CASSAAAGTGSYEQYF
NA	NA	NA	65	A0201_LLWNGPMAV	HomoSapiens	LAU5050	TRBV6-1	TRBJ2-7	CASSLGTAAYEQYF
NA	NA	NA	73	A0201_LLWNGPMAV	HomoSapiens	LAU5050	TRBV5-6	TRBJ2-7	CASSLAPLEQYF
NA	NA	NA	70	A0201_LLWNGPMAV	HomoSapiens	LAU5050	TRBV27	TRBJ1-1	CASNVGPNTEAFF
NA	NA	NA	70	A0201_LLWNGPMAV	HomoSapiens	LAU5050	TRBV4-2	TRBJ1-5	CASSQESAGHQPQHF
NA	NA	NA	70	A0201_LLWNGPMAV	HomoSapiens	LAU5050	TRBV9	TRBJ2-2	CASSVGVTGELFF
NA	NA	NA	68	A0201_LLWNGPMAV	HomoSapiens	LAU5050	TRBV9	TRBJ2-7	CASSAGTSSYEQYF
NA	NA	NA	74	A0201_LLWNGPMAV	HomoSapiens	LAU5050	TRBV2	TRBJ2-2	CASGTGGGRELFF
NA	NA	NA	68	A0201_LLWNGPMAV	HomoSapiens	LAU5050	TRBV27	TRBJ2-7	CASSSTPTSSYEQYF
NA	NA	NA	69	A0201_LLWNGPMAV	HomoSapiens	LAU5050	TRBV10-1	TRBJ1-5	CARQFNQPQHF
NA	NA	NA	64	A0201_LLWNGPMAV	HomoSapiens	LAU5050	TRBV12-3/12-4	TRBJ2-7	CASSLQGISYEQYF
NA	NA	NA	61	A0201_LLWNGPMAV	HomoSapiens	LAU5050	TRBV3-1	TRBJ2-7	CASSQDSGFGSYEQYF
NA	NA	NA	69	A0201_LLWNGPMAV	HomoSapiens	LAU5050	TRBV9	TRBJ2-6	CASSVAGTGANVLTF
NA	NA	NA	68	A0201_LLWNGPMAV	HomoSapiens	LAU5050	TRBV15	TRBJ2-7	CATSRSEAYEQYF
NA	NA	NA	62	A0201_LLWNGPMAV	HomoSapiens	LAU5050	TRBV6-6	TRBJ1-1	CASSYRVQSEAFF
NA	NA	NA	61	A0201_LLWNGPMAV	HomoSapiens	LAU5050	TRBV6-2/6-3	TRBJ2-7	CASSPGGAYEQYF
NA	NA	NA	65	A0201_LLWNGPMAV	HomoSapiens	LAU5050	TRBV5-6	TRBJ2-7	CASSLGVKGPYF
NA	NA	NA	64	A0201_LLWNGPMAV	HomoSapiens	LAU5050	TRBV6-2/6-3	TRBJ1-5	CASSPSGGQPQHF
NA	NA	NA	64	A0201_LLWNGPMAV	HomoSapiens	LAU5050	TRBV6-5	TRBJ1-2	CASSFTGTGGYGYTF
NA	NA	NA	59	A0201_LLWNGPMAV	HomoSapiens	LAU5050	TRBV15	TRBJ2-1	CATGLAGGYEQFF
NA	NA	NA	66	A0201_LLWNGPMAV	HomoSapiens	LAU5050	TRBV12-3/12-4	TRBJ1-5	CASSSHPGGAQHF
NA	NA	NA	64	A0201_LLWNGPMAV	HomoSapiens	LAU5050	TRBV6-1	TRBJ2-1	CASSAASGGAYEQFF
NA	NA	NA	61	A0201_LLWNGPMAV	HomoSapiens	LAU5050	TRBV27	TRBJ1-2	CASSLNRYSFGYTF
NA	NA	NA	58	A0201_LLWNGPMAV	HomoSapiens	LAU5050	TRBV28	TRBJ2-7	CASTTGEAYEQYF
NA	NA	NA	58	A0201_LLWNGPMAV	HomoSapiens	LAU5050	TRBV9	TRBJ2-3	CASRPGLARGASTDTQYF
NA	NA	NA	56	A0201_LLWNGPMAV	HomoSapiens	LAU5050	TRBV9	TRBJ1-1	CASSEGQSNTEAFF
NA	NA	NA	54	A0201_LLWNGPMAV	HomoSapiens	LAU5050	TRBV4-2	TRBJ2-7	CASSQAGGPYEQYF
NA	NA	NA	49	A0201_LLWNGPMAV	HomoSapiens	LAU5050	TRBV9	TRBJ2-1	CASSVGGVPYNEQFF
NA	NA	NA	49	A0201_LLWNGPMAV	HomoSapiens	LAU5050	TRBV9	TRBJ1-2	CASSAGTGHPYGYTF
NA	NA	NA	50	A0201_LLWNGPMAV	HomoSapiens	LAU5050	TRBV15	TRBJ2-7	CATSLGTGNYEQYF
NA	NA	NA	52	A0201_LLWNGPMAV	HomoSapiens	LAU5050	TRBV15	TRBJ2-7	CATSMGQAYEQYF
NA	NA	NA	47	A0201_LLWNGPMAV	HomoSapiens	LAU5050	TRBV15	TRBJ2-7	CATSAGTLSYEQYF
NA	NA	NA	53	A0201_LLWNGPMAV	HomoSapiens	LAU5050	TRBV12-3/12-4	TRBJ2-7	CASSLDSAYEQYF
NA	NA	NA	49	A0201_LLWNGPMAV	HomoSapiens	LAU5050	TRBV11-2	TRBJ2-7	CASSWGTGAYEQYF
NA	NA	NA	46	A0201_LLWNGPMAV	HomoSapiens	LAU5050	TRBV10-3	TRBJ1-2	CAISETLTGSYGYTF
NA	NA	NA	48	A0201_LLWNGPMAV	HomoSapiens	LAU5050	TRBV6-2/6-3	TRBJ2-2	CASSHYSAGELFF
NA	NA	NA	45	A0201_LLWNGPMAV	HomoSapiens	LAU5050	TRBV28	TRBJ1-1	CASSYHGLEAFF
NA	NA	NA	47	A0201_LLWNGPMAV	HomoSapiens	LAU5050	TRBV20-1	TRBJ2-1	CSAPTSGGANEQFF
NA	NA	NA	47	A0201_LLWNGPMAV	HomoSapiens	LAU5050	TRBV7-3	TRBJ2-7	CASSPGPNSYEQYF
NA	NA	NA	46	A0201_LLWNGPMAV	HomoSapiens	LAU5050	TRBV6-5	TRBJ2-1	CASSYGTPYNEQFF
NA	NA	NA	43	A0201_LLWNGPMAV	HomoSapiens	LAU5050	TRBV13	TRBJ2-7	CASSLGQGAYEQYF
NA	NA	NA	42	A0201_LLWNGPMAV	HomoSapiens	LAU5050	TRBV9	TRBJ2-7	CASSVEGTGTYEQYF
NA	NA	NA	45	A0201_LLWNGPMAV	HomoSapiens	LAU5050	TRBV9	TRBJ2-1	CASSAGQGYNEQFF
NA	NA	NA	46	A0201_LLWNGPMAV	HomoSapiens	LAU5050	TRBV12-3/12-4	TRBJ1-1	CASSVRREAFF
NA	NA	NA	41	A0201_LLWNGPMAV	HomoSapiens	LAU5050	TRBV6-1	TRBJ2-7	CASSDGTSGAYEQYF
NA	NA	NA	39	A0201_LLWNGPMAV	HomoSapiens	LAU5050	TRBV9	TRBJ2-7	CASSGGTGGYEQYF
NA	NA	NA	42	A0201_LLWNGPMAV	HomoSapiens	LAU5050	TRBV2	TRBJ2-7	CASSEALAYEQYF
NA	NA	NA	39	A0201_LLWNGPMAV	HomoSapiens	LAU5050	TRBV3-1	TRBJ2-7	CASSQDVMGSYEQYF
NA	NA	NA	39	A0201_LLWNGPMAV	HomoSapiens	LAU5050	TRBV9	TRBJ1-1	CASSVVGSIGGDTEAFF
NA	NA	NA	38	A0201_LLWNGPMAV	HomoSapiens	LAU5050	TRBV7-2	TRBJ1-1	CASSYPNTEAFF
NA	NA	NA	38	A0201_LLWNGPMAV	HomoSapiens	LAU5050	TRBV20-1	TRBJ1-1	CSAGRTPGTEAFF
NA	NA	NA	36	A0201_LLWNGPMAV	HomoSapiens	LAU5050	TRBV9	TRBJ2-7	CASSVAASGSYEQYF
NA	NA	NA	36	A0201_LLWNGPMAV	HomoSapiens	LAU5050	TRBV23-1	TRBJ2-7	CASSQWAPQYSGTAYEQYF
NA	NA	NA	40	A0201_LLWNGPMAV	HomoSapiens	LAU5050	TRBV3-1	TRBJ2-7	CASSQGLSGEYEQYF
NA	NA	NA	39	A0201_LLWNGPMAV	HomoSapiens	LAU5050	TRBV27	TRBJ2-7	CASSPTVIPSYEQYF
NA	NA	NA	34	A0201_LLWNGPMAV	HomoSapiens	LAU5050	TRBV6-5	TRBJ2-7	CATEEGPYEQYF
NA	NA	NA	39	A0201_LLWNGPMAV	HomoSapiens	LAU5050	TRBV7-7	TRBJ2-7	CASSPSTGYEQYF
NA	NA	NA	32	A0201_LLWNGPMAV	HomoSapiens	LAU5050	TRBV6-1	TRBJ2-7	CASSAGTAYEQYF
NA	NA	NA	42	A0201_LLWNGPMAV	HomoSapiens	LAU5050	TRBV2	TRBJ1-2	CASSEGGTGSYGYTF
NA	NA	NA	37	A0201_LLWNGPMAV	HomoSapiens	LAU5050	TRBV15	TRBJ2-3	CATSSTTSGVTDTQYF
NA	NA	NA	37	A0201_LLWNGPMAV	HomoSapiens	LAU5050	TRBV20-1	TRBJ2-7	CSRLGGYEQYF
NA	NA	NA	36	A0201_LLWNGPMAV	HomoSapiens	LAU5050	TRBV9	TRBJ2-7	CASSVRTGGDEQYF
NA	NA	NA	32	A0201_LLWNGPMAV	HomoSapiens	LAU5050	TRBV18	TRBJ2-7	CASSSGSAYEQYF
NA	NA	NA	38	A0201_LLWNGPMAV	HomoSapiens	LAU5050	TRBV11-2	TRBJ2-7	CASSSGGLAYEQYF
NA	NA	NA	37	A0201_LLWNGPMAV	HomoSapiens	LAU5050	TRBV15	TRBJ2-7	CATSTRSQGEQYF
NA	NA	NA	35	A0201_LLWNGPMAV	HomoSapiens	LAU5050	TRBV6-1	TRBJ2-7	CASSAAQVYEQYF
NA	NA	NA	34	A0201_LLWNGPMAV	HomoSapiens	LAU5050	TRBV24-1	TRBJ2-7	CATSDRDRVYEQYF
NA	NA	NA	34	A0201_LLWNGPMAV	HomoSapiens	LAU5050	TRBV28	TRBJ2-1	CASSFSWIGNEQFF
NA	NA	NA	34	A0201_LLWNGPMAV	HomoSapiens	LAU5050	TRBV13	TRBJ2-2	CASSPPASGSGTGELFF
NA	NA	NA	18	A0201_LLWNGPMAV	HomoSapiens	LAU5050	TRBV15	TRBJ2-7	CATSGGGAYEQYF
NA	NA	NA	34	A0201_LLWNGPMAV	HomoSapiens	LAU5050	TRBV27	TRBJ2-7	CASSSGTGAYEQYF
NA	NA	NA	35	A0201_LLWNGPMAV	HomoSapiens	LAU5050	TRBV9	TRBJ2-1	CASSAASGGAYEQFF
NA	NA	NA	33	A0201_LLWNGPMAV	HomoSapiens	LAU5050	TRBV7-6	TRBJ2-1	CASSLGLNNEQFF
NA	NA	NA	32	A0201_LLWNGPMAV	HomoSapiens	LAU5050	TRBV6-5	TRBJ1-1	CASSYRVQSEAFF
NA	NA	NA	31	A0201_LLWNGPMAV	HomoSapiens	LAU5050	TRBV9	TRBJ1-1	CASSTRTGGNEAFF
NA	NA	NA	30	A0201_LLWNGPMAV	HomoSapiens	LAU5050	TRBV9	TRBJ2-7	CASGSGTAYEQYF
NA	NA	NA	29	A0201_LLWNGPMAV	HomoSapiens	LAU5050	TRBV12-3/12-4	TRBJ1-1	CASSYRVQSEAFF
NA	NA	NA	29	A0201_LLWNGPMAV	HomoSapiens	LAU5050	TRBV2	TRBJ1-1	CASSYRVQSEAFF
NA	NA	NA	32	A0201_LLWNGPMAV	HomoSapiens	LAU5050	TRBV30	TRBJ2-6	CAWTGPRASGANVLTF
NA	NA	NA	31	A0201_LLWNGPMAV	HomoSapiens	LAU5050	TRBV14	TRBJ1-1	CASSPGTGRAFF
NA	NA	NA	30	A0201_LLWNGPMAV	HomoSapiens	LAU5050	TRBV9	TRBJ2-7	CASSPTSVAAYEQYF
NA	NA	NA	26	A0201_LLWNGPMAV	HomoSapiens	LAU5050	TRBV15	TRBJ2-7	CATSRGQAYEQYF
NA	NA	NA	28	A0201_LLWNGPMAV	HomoSapiens	LAU5050	TRBV9	TRBJ2-1	CASSLAGTPNNEQFF
NA	NA	NA	20	A0201_LLWNGPMAV	HomoSapiens	LAU5050	TRBV15	TRBJ2-7	CATSMGGAYEQYF
NA	NA	NA	31	A0201_LLWNGPMAV	HomoSapiens	LAU5050	TRBV6-1	TRBJ1-2	CASSTIGTGGYGYTF
NA	NA	NA	30	A0201_LLWNGPMAV	HomoSapiens	LAU5050	TRBV6-2/6-3	TRBJ2-7	CASSTAGGAYEQYF
NA	NA	NA	29	A0201_LLWNGPMAV	HomoSapiens	LAU5050	TRBV6-4	TRBJ2-2	CASSHYSAGELFF
NA	NA	NA	28	A0201_LLWNGPMAV	HomoSapiens	LAU5050	TRBV4-1	TRBJ1-1	CASSQDRANTEAFF
NA	NA	NA	27	A0201_LLWNGPMAV	HomoSapiens	LAU5050	TRBV7-9	TRBJ1-1	CASSLPNTEAFF
NA	NA	NA	25	A0201_LLWNGPMAV	HomoSapiens	LAU5050	TRBV6-5	TRBJ2-7	CAISRGAAYEQYF
NA	NA	NA	27	A0201_LLWNGPMAV	HomoSapiens	LAU5050	TRBV14	TRBJ2-7	CASSQAPGYEQYF
NA	NA	NA	28	A0201_LLWNGPMAV	HomoSapiens	LAU5050	TRBV20-1	TRBJ1-5	CSARDIGGAAQPQHF
NA	NA	NA	27	A0201_LLWNGPMAV	HomoSapiens	LAU5050	TRBV6-4	TRBJ1-2	CASSEGGVGYGYTF
NA	NA	NA	27	A0201_LLWNGPMAV	HomoSapiens	LAU5050	TRBV9	TRBJ1-2	CASSITGTGGYGYTF
NA	NA	NA	26	A0201_LLWNGPMAV	HomoSapiens	LAU5050	TRBV6-1	TRBJ2-7	CASSPGPIAYEQYF
NA	NA	NA	25	A0201_LLWNGPMAV	HomoSapiens	LAU5050	TRBV3-1	TRBJ2-7	CASSQGQGAYEQYF
NA	NA	NA	25	A0201_LLWNGPMAV	HomoSapiens	LAU5050	TRBV9	TRBJ1-2	CASSVAGAYGYTF
NA	NA	NA	27	A0201_LLWNGPMAV	HomoSapiens	LAU5050	TRBV13	TRBJ2-5	CASSLGGTGGETQYF
NA	NA	NA	26	A0201_LLWNGPMAV	HomoSapiens	LAU5050	TRBV6-1	TRBJ2-7	CASSELPTASYEQYF
NA	NA	NA	26	A0201_LLWNGPMAV	HomoSapiens	LAU5050	TRBV7-6	TRBJ1-5	CASSFLGQPQHF
NA	NA	NA	26	A0201_LLWNGPMAV	HomoSapiens	LAU5050	TRBV5-4	TRBJ2-7	CASSLAGRGPDEQYF
NA	NA	NA	25	A0201_LLWNGPMAV	HomoSapiens	LAU5050	TRBV2	TRBJ2-7	CASSAASGGAYEQYF
NA	NA	NA	25	A0201_LLWNGPMAV	HomoSapiens	LAU5050	TRBV9	TRBJ2-1	CASSVGGVPNNEQFF
NA	NA	NA	23	A0201_LLWNGPMAV	HomoSapiens	LAU5050	TRBV9	TRBJ1-1	CASSYRVQSEAFF
NA	NA	NA	21	A0201_LLWNGPMAV	HomoSapiens	LAU5050	TRBV5-1	TRBJ1-2	CASSAGTGGAYGYTF
NA	NA	NA	25	A0201_LLWNGPMAV	HomoSapiens	LAU5050	TRBV3-1	TRBJ1-2	CASSPGTGGAYGYTF
NA	NA	NA	24	A0201_LLWNGPMAV	HomoSapiens	LAU5050	TRBV6-1	TRBJ2-7	CASSPGTGTYEQYF
NA	NA	NA	24	A0201_LLWNGPMAV	HomoSapiens	LAU5050	TRBV9	TRBJ2-7	CASSAGTGSYEQYF
NA	NA	NA	13	A0201_LLWNGPMAV	HomoSapiens	LAU5050	TRBV5-1	TRBJ2-7	CASTTASGYEQYF
NA	NA	NA	25	A0201_LLWNGPMAV	HomoSapiens	LAU5050	TRBV6-1	TRBJ2-7	CASSAGPGAYEQYF
NA	NA	NA	24	A0201_LLWNGPMAV	HomoSapiens	LAU5050	TRBV27	TRBJ2-7	CASSLSGQVYEQYF
NA	NA	NA	23	A0201_LLWNGPMAV	HomoSapiens	LAU5050	TRBV9	TRBJ1-1	CASSAPAGGAEAFF
NA	NA	NA	22	A0201_LLWNGPMAV	HomoSapiens	LAU5050	TRBV6-2/6-3	TRBJ2-7	CASSLLAPGSYEQYF
NA	NA	NA	22	A0201_LLWNGPMAV	HomoSapiens	LAU5050	TRBV9	TRBJ2-6	CASSARPSGANVLTF
NA	NA	NA	22	A0201_LLWNGPMAV	HomoSapiens	LAU5050	TRBV29-1	TRBJ2-7	CSATPQGADEQYF
NA	NA	NA	24	A0201_LLWNGPMAV	HomoSapiens	LAU5050	TRBV30	TRBJ2-7	CAWTRGLAYEQYF
NA	NA	NA	24	A0201_LLWNGPMAV	HomoSapiens	LAU5050	TRBV6-6	TRBJ2-7	CASSSGTVSYEQYF
NA	NA	NA	22	A0201_LLWNGPMAV	HomoSapiens	LAU5050	TRBV6-1	TRBJ2-7	CASSEGLAGAYEQYF
NA	NA	NA	22	A0201_LLWNGPMAV	HomoSapiens	LAU5050	TRBV6-1	TRBJ1-1	CASRGFAEAFF
NA	NA	NA	20	A0201_LLWNGPMAV	HomoSapiens	LAU5050	TRBV10-3	TRBJ2-7	CAISDGGPSYEQYF
NA	NA	NA	19	A0201_LLWNGPMAV	HomoSapiens	LAU5050	TRBV6-5	TRBJ2-7	CASSSAGAYEQYF
NA	NA	NA	18	A0201_LLWNGPMAV	HomoSapiens	LAU5050	TRBV4-2	TRBJ2-7	CASSQGGAFSSEQYF
NA	NA	NA	24	A0201_LLWNGPMAV	HomoSapiens	LAU5050	TRBV28	TRBJ2-7	CASIAQGDYEQYF
NA	NA	NA	21	A0201_LLWNGPMAV	HomoSapiens	LAU5050	TRBV6-5	TRBJ1-2	CASSPGTAYGYTF
NA	NA	NA	20	A0201_LLWNGPMAV	HomoSapiens	LAU5050	TRBV2	TRBJ1-2	CASSDGIYGYTF
NA	NA	NA	17	A0201_LLWNGPMAV	HomoSapiens	LAU5050	TRBV20-1	TRBJ2-7	CSASPGLAYEQYF
NA	NA	NA	15	A0201_LLWNGPMAV	HomoSapiens	LAU5050	TRBV15	TRBJ2-7	CATSSGGAYEQYF
NA	NA	NA	21	A0201_LLWNGPMAV	HomoSapiens	LAU5050	TRBV6-5	TRBJ2-7	CASSSGGTGAYEQYF
NA	NA	NA	21	A0201_LLWNGPMAV	HomoSapiens	LAU5050	TRBV3-1	TRBJ1-5	CASSQGQGASNQPQHF
NA	NA	NA	20	A0201_LLWNGPMAV	HomoSapiens	LAU5050	TRBV2	TRBJ2-7	CASSKGTAAYEQYF
NA	NA	NA	20	A0201_LLWNGPMAV	HomoSapiens	LAU5050	TRBV9	TRBJ2-1	CASSVGGVPYNEQFF
NA	NA	NA	20	A0201_LLWNGPMAV	HomoSapiens	LAU5050	TRBV9	TRBJ2-2	CASSVTALSGTGELFF
NA	NA	NA	20	A0201_LLWNGPMAV	HomoSapiens	LAU5050	TRBV9	TRBJ1-2	CASSEGGTGSYGYTF
NA	NA	NA	20	A0201_LLWNGPMAV	HomoSapiens	LAU5050	TRBV2	TRBJ2-7	CASSEDATGAAYEQYF
NA	NA	NA	20	A0201_LLWNGPMAV	HomoSapiens	LAU5050	TRBV30	TRBJ2-7	CAWSTGGAYEQYF
NA	NA	NA	19	A0201_LLWNGPMAV	HomoSapiens	LAU5050	TRBV9	TRBJ2-7	CASSMGTEGYEQYF
NA	NA	NA	18	A0201_LLWNGPMAV	HomoSapiens	LAU5050	TRBV6-2/6-3	TRBJ2-7	CASSQSGAYEQYF
NA	NA	NA	17	A0201_LLWNGPMAV	HomoSapiens	LAU5050	TRBV9	TRBJ2-7	CASSEDSGGSYEQYF
NA	NA	NA	16	A0201_LLWNGPMAV	HomoSapiens	LAU5050	TRBV27	TRBJ2-7	CASSPGQGPSYEQYF
NA	NA	NA	19	A0201_LLWNGPMAV	HomoSapiens	LAU5050	TRBV19	TRBJ2-7	CASSGGEAYEQYF
NA	NA	NA	19	A0201_LLWNGPMAV	HomoSapiens	LAU5050	TRBV6-1	TRBJ2-7	CASSGDRAYEQYF
NA	NA	NA	18	A0201_LLWNGPMAV	HomoSapiens	LAU5050	TRBV6-5	TRBJ2-7	CASRPGQAYEQYF
NA	NA	NA	17	A0201_LLWNGPMAV	HomoSapiens	LAU5050	TRBV4-1	TRBJ2-7	CASSQGPGTGAYEQYF
NA	NA	NA	16	A0201_LLWNGPMAV	HomoSapiens	LAU5050	TRBV27	TRBJ2-3	CASSPRVAGVDTQYF
NA	NA	NA	16	A0201_LLWNGPMAV	HomoSapiens	LAU5050	TRBV27	TRBJ2-7	CASSPSRLPAYEQYF
NA	NA	NA	15	A0201_LLWNGPMAV	HomoSapiens	LAU5050	TRBV9	TRBJ2-7	CASSASGASYEQYF
NA	NA	NA	14	A0201_LLWNGPMAV	HomoSapiens	LAU5050	TRBV6-1	TRBJ1-2	CASSEGLQGAYGYTF
NA	NA	NA	19	A0201_LLWNGPMAV	HomoSapiens	LAU5050	TRBV28	TRBJ2-7	CASSFLGTVLYEQYF
NA	NA	NA	18	A0201_LLWNGPMAV	HomoSapiens	LAU5050	TRBV2	TRBJ2-7	CASSAGPGAYEQYF
NA	NA	NA	17	A0201_LLWNGPMAV	HomoSapiens	LAU5050	TRBV15	TRBJ2-7	CATSKGTGGEQYF
NA	NA	NA	17	A0201_LLWNGPMAV	HomoSapiens	LAU5050	TRBV27	TRBJ2-7	CASSGGTGAYEQYF
NA	NA	NA	17	A0201_LLWNGPMAV	HomoSapiens	LAU5050	TRBV2	TRBJ2-7	CASSEAGAYEQYF
NA	NA	NA	16	A0201_LLWNGPMAV	HomoSapiens	LAU5050	TRBV19	TRBJ1-5	CASSPREQGNQPQHF
NA	NA	NA	16	A0201_LLWNGPMAV	HomoSapiens	LAU5050	TRBV19	TRBJ1-1	CASSPTGGTEAFF
NA	NA	NA	16	A0201_LLWNGPMAV	HomoSapiens	LAU5050	TRBV5-4	TRBJ2-2	CASSLYQAGELFF
NA	NA	NA	16	A0201_LLWNGPMAV	HomoSapiens	LAU5050	TRBV9	TRBJ2-7	CASSVGTSAYEQYF
NA	NA	NA	14	A0201_LLWNGPMAV	HomoSapiens	LAU5050	TRBV6-5	TRBJ2-7	CASSVGTVAYEQYF
NA	NA	NA	18	A0201_LLWNGPMAV	HomoSapiens	LAU5050	TRBV6-6	TRBJ2-2	CASSHYSAGELFF
NA	NA	NA	17	A0201_LLWNGPMAV	HomoSapiens	LAU5050	TRBV6-1	TRBJ2-1	CASSLLPGLAYYEQFF
NA	NA	NA	17	A0201_LLWNGPMAV	HomoSapiens	LAU5050	TRBV6-5	TRBJ2-7	CASSPDSLGAYEQYF
NA	NA	NA	16	A0201_LLWNGPMAV	HomoSapiens	LAU5050	TRBV9	TRBJ2-1	CASSVAGYSYNEQFF
NA	NA	NA	16	A0201_LLWNGPMAV	HomoSapiens	LAU5050	TRBV2	TRBJ2-7	CASRSTGTGSYEQYF
NA	NA	NA	15	A0201_LLWNGPMAV	HomoSapiens	LAU5050	TRBV28	TRBJ1-1	CASSYRVQSEAFF
NA	NA	NA	14	A0201_LLWNGPMAV	HomoSapiens	LAU5050	TRBV9	TRBJ2-1	CASSGGGAGYNEQFF
NA	NA	NA	15	A0201_LLWNGPMAV	HomoSapiens	LAU5050	TRBV2	TRBJ2-2	CASSHYSAGELFF
NA	NA	NA	15	A0201_LLWNGPMAV	HomoSapiens	LAU5050	TRBV9	TRBJ2-1	CASSVGGVPYNEQFF
NA	NA	NA	14	A0201_LLWNGPMAV	HomoSapiens	LAU5050	TRBV6-5	TRBJ2-7	CASSFLLTGSYEQYF
NA	NA	NA	14	A0201_LLWNGPMAV	HomoSapiens	LAU5050	TRBV4-2	TRBJ2-7	CASSQAGSSYEQYF
NA	NA	NA	12	A0201_LLWNGPMAV	HomoSapiens	LAU5050	TRBV6-1	TRBJ2-7	CASSPPSGGTYEQYF
NA	NA	NA	15	A0201_LLWNGPMAV	HomoSapiens	LAU5050	TRBV19	TRBJ2-7	CASSASPGQGYEQYF
NA	NA	NA	15	A0201_LLWNGPMAV	HomoSapiens	LAU5050	TRBV13	TRBJ2-7	CASSLGTAAYEQYF
NA	NA	NA	14	A0201_LLWNGPMAV	HomoSapiens	LAU5050	TRBV6-5	TRBJ1-2	CASSPTTTGSYGYTF
NA	NA	NA	14	A0201_LLWNGPMAV	HomoSapiens	LAU5050	TRBV4-2	TRBJ1-5	CASSQEGNQPQHF
NA	NA	NA	13	A0201_LLWNGPMAV	HomoSapiens	LAU5050	TRBV3-1	TRBJ1-2	CASSEGGTGSYGYTF
NA	NA	NA	12	A0201_LLWNGPMAV	HomoSapiens	LAU5050	TRBV6-2/6-3	TRBJ1-5	CASSPMPGGNQPQHF
NA	NA	NA	15	A0201_LLWNGPMAV	HomoSapiens	LAU5050	TRBV6-1	TRBJ2-7	CASSEALPGAAYEQYF
NA	NA	NA	13	A0201_LLWNGPMAV	HomoSapiens	LAU5050	TRBV7-6	TRBJ1-1	CASSLKGNTEAFF
NA	NA	NA	13	A0201_LLWNGPMAV	HomoSapiens	LAU5050	TRBV4-2	TRBJ2-2	CASSLENTGELFF
NA	NA	NA	13	A0201_LLWNGPMAV	HomoSapiens	LAU5050	TRBV6-5	TRBJ2-7	CASSPTSVAAYEQYF
NA	NA	NA	13	A0201_LLWNGPMAV	HomoSapiens	LAU5050	TRBV29-1	TRBJ2-1	CSIPSGGGINEQFF
NA	NA	NA	12	A0201_LLWNGPMAV	HomoSapiens	LAU5050	TRBV6-5	TRBJ2-3	CASSWQGAWTDTQYF
NA	NA	NA	12	A0201_LLWNGPMAV	HomoSapiens	LAU5050	TRBV9	TRBJ2-7	CASSLGTEAYEQYF
NA	NA	NA	12	A0201_LLWNGPMAV	HomoSapiens	LAU5050	TRBV6-5	TRBJ2-7	CASRPGLAYEQYF
NA	NA	NA	11	A0201_LLWNGPMAV	HomoSapiens	LAU5050	TRBV6-2/6-3	TRBJ2-7	CASSSGTSGTSYEQYF
NA	NA	NA	14	A0201_LLWNGPMAV	HomoSapiens	LAU5050	TRBV2	TRBJ2-7	CASSEGTSTAYEQYF
NA	NA	NA	13	A0201_LLWNGPMAV	HomoSapiens	LAU5050	TRBV15	TRBJ2-7	CATSASGAYEQYF
NA	NA	NA	13	A0201_LLWNGPMAV	HomoSapiens	LAU5050	TRBV6-1	TRBJ2-7	CASSGGLAYEQYF
NA	NA	NA	13	A0201_LLWNGPMAV	HomoSapiens	LAU5050	TRBV3-1	TRBJ2-3	CASSQVTLAGALDTQYF
NA	NA	NA	13	A0201_LLWNGPMAV	HomoSapiens	LAU5050	TRBV7-3	TRBJ2-1	CASSGGGAPYNEQFF
NA	NA	NA	12	A0201_LLWNGPMAV	HomoSapiens	LAU5050	TRBV19	TRBJ2-7	CASSPSGTQAYEQYF
NA	NA	NA	12	A0201_LLWNGPMAV	HomoSapiens	LAU5050	TRBV28	TRBJ2-3	CASSFGKAYTQYF
NA	NA	NA	12	A0201_LLWNGPMAV	HomoSapiens	LAU5050	TRBV6-5	TRBJ2-7	CASSSIGTGAYEQYF
NA	NA	NA	12	A0201_LLWNGPMAV	HomoSapiens	LAU5050	TRBV9	TRBJ2-7	CASSAGDAYEQYF
NA	NA	NA	12	A0201_LLWNGPMAV	HomoSapiens	LAU5050	TRBV9	TRBJ2-7	CASSQGEAYEQYF
NA	NA	NA	12	A0201_LLWNGPMAV	HomoSapiens	LAU5050	TRBV9	TRBJ2-7	CASSVQGVPYNEQYF
NA	NA	NA	11	A0201_LLWNGPMAV	HomoSapiens	LAU5050	TRBV12-3/12-4	TRBJ2-7	CASSLGTAAYEQYF
NA	NA	NA	11	A0201_LLWNGPMAV	HomoSapiens	LAU5050	TRBV27	TRBJ2-7	CASSPSPSGSSYEQYF
NA	NA	NA	11	A0201_LLWNGPMAV	HomoSapiens	LAU5050	TRBV3-1	TRBJ2-7	CASSIRTGGDEQYF
NA	NA	NA	11	A0201_LLWNGPMAV	HomoSapiens	LAU5050	TRBV27	TRBJ1-5	CASKADYSNQPQHF
NA	NA	NA	10	A0201_LLWNGPMAV	HomoSapiens	LAU5050	TRBV6-5	TRBJ1-4	CASSPGPRGDRFF
NA	NA	NA	13	A0201_LLWNGPMAV	HomoSapiens	LAU5050	TRBV6-1	TRBJ2-7	CASSDQREQYF
NA	NA	NA	13	A0201_LLWNGPMAV	HomoSapiens	LAU5050	TRBV9	TRBJ1-5	CASSASAAAGNQPKHF
NA	NA	NA	12	A0201_LLWNGPMAV	HomoSapiens	LAU5050	TRBV11-2	TRBJ2-7	CASTPGVSAYEQYF
NA	NA	NA	12	A0201_LLWNGPMAV	HomoSapiens	LAU5050	TRBV3-1	TRBJ2-2	CASSHYSAGELFF
NA	NA	NA	12	A0201_LLWNGPMAV	HomoSapiens	LAU5050	TRBV2	TRBJ1-2	CASSEQAAYGYTF
NA	NA	NA	12	A0201_LLWNGPMAV	HomoSapiens	LAU5050	TRBV6-5	TRBJ2-7	CASSIRTGGDEQYF
NA	NA	NA	11	A0201_LLWNGPMAV	HomoSapiens	LAU5050	TRBV27	TRBJ2-7	CASSPGTAYEQYF
NA	NA	NA	11	A0201_LLWNGPMAV	HomoSapiens	LAU5050	TRBV6-2/6-3	TRBJ2-7	CASSSGGAYEQYF
NA	NA	NA	11	A0201_LLWNGPMAV	HomoSapiens	LAU5050	TRBV9	TRBJ1-4	CASSQEDRGGEKLFF
NA	NA	NA	11	A0201_LLWNGPMAV	HomoSapiens	LAU5050	TRBV9	TRBJ2-7	CASSAAAGTGSYEQYF
NA	NA	NA	11	A0201_LLWNGPMAV	HomoSapiens	LAU5050	TRBV9	TRBJ2-7	CASSAGTGGYEQYF
NA	NA	NA	11	A0201_LLWNGPMAV	HomoSapiens	LAU5050	TRBV6-6	TRBJ2-7	CASSKGTGLAYEQYF
NA	NA	NA	10	A0201_LLWNGPMAV	HomoSapiens	LAU5050	TRBV9	TRBJ1-5	CASSASAAAGNQPQHF
NA	NA	NA	8	A0201_LLWNGPMAV	HomoSapiens	LAU5050	TRBV15	TRBJ2-7	CASGAAGAYEQYF
NA	NA	NA	12	A0201_LLWNGPMAV	HomoSapiens	LAU5050	TRBV11-3	TRBJ2-7	CASSPGTVSYEQYF
NA	NA	NA	11	A0201_LLWNGPMAV	HomoSapiens	LAU5050	TRBV15	TRBJ2-7	CATSPGQSYEQYF
NA	NA	NA	11	A0201_LLWNGPMAV	HomoSapiens	LAU5050	TRBV9	TRBJ2-2	CASSHYSAGELFF
NA	NA	NA	11	A0201_LLWNGPMAV	HomoSapiens	LAU5050	TRBV28	TRBJ1-5	CASSEGGGQPQHF
NA	NA	NA	11	A0201_LLWNGPMAV	HomoSapiens	LAU5050	TRBV21-1	TRBJ2-2	CASSNRLEAPGSCFF
NA	NA	NA	10	A0201_LLWNGPMAV	HomoSapiens	LAU5050	TRBV6-1	TRBJ2-7	CASSPTGAYEQYF
NA	NA	NA	10	A0201_LLWNGPMAV	HomoSapiens	LAU5050	TRBV6-2/6-3	TRBJ2-7	CASSHGTAYEQYF
NA	NA	NA	10	A0201_LLWNGPMAV	HomoSapiens	LAU5050	TRBV2	TRBJ2-7	CASSASRAYEQYF
NA	NA	NA	10	A0201_LLWNGPMAV	HomoSapiens	LAU5050	TRBV2	TRBJ2-7	CASSVGTVAYEQYF
NA	NA	NA	10	A0201_LLWNGPMAV	HomoSapiens	LAU5050	TRBV6-1	TRBJ2-7	CASSGAGAYEQYF
NA	NA	NA	10	A0201_LLWNGPMAV	HomoSapiens	LAU5050	TRBV2	TRBJ2-7	CASSIRTGGDEQYF
NA	NA	NA	10	A0201_LLWNGPMAV	HomoSapiens	LAU5050	TRBV4-1	TRBJ2-7	CASSHGTGGSYEQYF
NA	NA	NA	9	A0201_LLWNGPMAV	HomoSapiens	LAU5050	TRBV2	TRBJ2-1	CASSAASGGAYEQFF
NA	NA	NA	9	A0201_LLWNGPMAV	HomoSapiens	LAU5050	TRBV6-9	TRBJ1-1	CASSYRVQSEAFF
NA	NA	NA	11	A0201_LLWNGPMAV	HomoSapiens	LAU5050	TRBV19	TRBJ1-2	CASGQVLGAYGYTF
NA	NA	NA	11	A0201_LLWNGPMAV	HomoSapiens	LAU5050	TRBV27	TRBJ2-7	CASSSGTGAYEQYF
NA	NA	NA	11	A0201_LLWNGPMAV	HomoSapiens	LAU5050	TRBV12-3/12-4	TRBJ2-2	CASSHYSAGELFF
NA	NA	NA	11	A0201_LLWNGPMAV	HomoSapiens	LAU5050	TRBV9	TRBJ2-7	CASSKGTAAYEQYF
NA	NA	NA	11	A0201_LLWNGPMAV	HomoSapiens	LAU5050	TRBV4-1	TRBJ2-7	CASSQDRAYEQYF
NA	NA	NA	10	A0201_LLWNGPMAV	HomoSapiens	LAU5050	TRBV6-1	TRBJ2-7	CASIAPGDYEQYF
NA	NA	NA	10	A0201_LLWNGPMAV	HomoSapiens	LAU5050	TRBV6-2/6-3	TRBJ2-7	CASSYSGTGAYEQYF
NA	NA	NA	10	A0201_LLWNGPMAV	HomoSapiens	LAU5050	TRBV6-1	TRBJ1-1	CASSHRVQSEAFF
NA	NA	NA	10	A0201_LLWNGPMAV	HomoSapiens	LAU5050	TRBV6-5	TRBJ2-2	CASSHYSAGELFF
NA	NA	NA	10	A0201_LLWNGPMAV	HomoSapiens	LAU5050	TRBV3-1	TRBJ2-7	CASSGGGATSAYEQYF
NA	NA	NA	10	A0201_LLWNGPMAV	HomoSapiens	LAU5050	TRBV7-8	TRBJ2-7	CASSLGLGFEQYF
NA	NA	NA	9	A0201_LLWNGPMAV	HomoSapiens	LAU5050	TRBV6-5	TRBJ1-2	CAIGEGENYGYTF
NA	NA	NA	9	A0201_LLWNGPMAV	HomoSapiens	LAU5050	TRBV7-7	TRBJ2-7	CATSSGGAYEQYF
NA	NA	NA	9	A0201_LLWNGPMAV	HomoSapiens	LAU5050	TRBV6-5	TRBJ2-7	CASSSAEAYEQYF
NA	NA	NA	9	A0201_LLWNGPMAV	HomoSapiens	LAU5050	TRBV27	TRBJ2-7	CASSPGTGGAYEQYF
NA	NA	NA	9	A0201_LLWNGPMAV	HomoSapiens	LAU5050	TRBV6-1	TRBJ2-7	CASSPASGYEQYF
NA	NA	NA	9	A0201_LLWNGPMAV	HomoSapiens	LAU5050	TRBV4-1	TRBJ2-7	CASSPGTGGYEQYF
NA	NA	NA	9	A0201_LLWNGPMAV	HomoSapiens	LAU5050	TRBV20-1	TRBJ2-1	CSARDEELNEQFF
NA	NA	NA	7	A0201_LLWNGPMAV	HomoSapiens	LAU5050	TRBV6-5	TRBJ2-3	CASSPWASTDTQYF
NA	NA	NA	10	A0201_LLWNGPMAV	HomoSapiens	LAU5050	TRBV6-6	TRBJ2-7	CASSYGTGTSYEQYF
NA	NA	NA	10	A0201_LLWNGPMAV	HomoSapiens	LAU5050	TRBV9	TRBJ2-7	CASSEDATGAAYEQYF
NA	NA	NA	10	A0201_LLWNGPMAV	HomoSapiens	LAU5050	TRBV3-1	TRBJ1-5	CASSASAAAGNQPQHF
NA	NA	NA	9	A0201_LLWNGPMAV	HomoSapiens	LAU5050	TRBV10-3	TRBJ2-7	CAISTTGTSSYEQYF
NA	NA	NA	9	A0201_LLWNGPMAV	HomoSapiens	LAU5050	TRBV28	TRBJ1-5	CASGTGSHQPQHF
NA	NA	NA	9	A0201_LLWNGPMAV	HomoSapiens	LAU5050	TRBV6-2/6-3	TRBJ1-3	CASSYDGNSGNTIYF
NA	NA	NA	9	A0201_LLWNGPMAV	HomoSapiens	LAU5050	TRBV9	TRBJ2-7	CASSGGLAYEQYF
NA	NA	NA	9	A0201_LLWNGPMAV	HomoSapiens	LAU5050	TRBV3-1	TRBJ2-7	CASSHGGAAYEQYF
NA	NA	NA	9	A0201_LLWNGPMAV	HomoSapiens	LAU5050	TRBV4-1	TRBJ1-2	CASSQEDREGGYTF
NA	NA	NA	9	A0201_LLWNGPMAV	HomoSapiens	LAU5050	TRBV29-1	TRBJ2-1	CSVALAGGENEQFF
NA	NA	NA	8	A0201_LLWNGPMAV	HomoSapiens	LAU5050	TRBV6-2/6-3	TRBJ2-7	CAGGASAAYEQYF
NA	NA	NA	8	A0201_LLWNGPMAV	HomoSapiens	LAU5050	TRBV15	TRBJ2-7	CATSRDPGNHEQYF
NA	NA	NA	8	A0201_LLWNGPMAV	HomoSapiens	LAU5050	TRBV27	TRBJ1-1	CASTRHPNTEAFF
NA	NA	NA	8	A0201_LLWNGPMAV	HomoSapiens	LAU5050	TRBV3-1	TRBJ1-1	CASSYRVQSEAFF
NA	NA	NA	8	A0201_LLWNGPMAV	HomoSapiens	LAU5050	TRBV9	TRBJ2-7	CASSPGPSYEQYF
NA	NA	NA	8	A0201_LLWNGPMAV	HomoSapiens	LAU5050	TRBV9	TRBJ2-1	CASSGGGVPYNEQFF
NA	NA	NA	7	A0201_LLWNGPMAV	HomoSapiens	LAU5050	TRBV6-5	TRBJ2-7	CASSFEISYEQYF
NA	NA	NA	7	A0201_LLWNGPMAV	HomoSapiens	LAU5050	TRBV27	TRBJ1-2	CASSSSATGGYGYTF
NA	NA	NA	6	A0201_LLWNGPMAV	HomoSapiens	LAU5050	TRBV4-2	TRBJ2-7	CASSQGGAFSYEQYF
NA	NA	NA	9	A0201_LLWNGPMAV	HomoSapiens	LAU5050	TRBV30	TRBJ1-1	CAWGTVRPEAFF
NA	NA	NA	9	A0201_LLWNGPMAV	HomoSapiens	LAU5050	TRBV6-5	TRBJ1-2	CASSQTATGSYGYTF
NA	NA	NA	9	A0201_LLWNGPMAV	HomoSapiens	LAU5050	TRBV2	TRBJ2-7	CASSVSGEQYF
NA	NA	NA	9	A0201_LLWNGPMAV	HomoSapiens	LAU5050	TRBV27	TRBJ2-7	CASSGQGAYEQYF
NA	NA	NA	9	A0201_LLWNGPMAV	HomoSapiens	LAU5050	TRBV2	TRBJ2-7	CASSEVGTGSYEQYF
NA	NA	NA	9	A0201_LLWNGPMAV	HomoSapiens	LAU5050	TRBV3-1	TRBJ2-7	CASSKGTAAYEQYF
NA	NA	NA	9	A0201_LLWNGPMAV	HomoSapiens	LAU5050	TRBV13	TRBJ1-6	CASSLWRGNSPLHF
NA	NA	NA	9	A0201_LLWNGPMAV	HomoSapiens	LAU5050	TRBV6-5	TRBJ1-4	CASSQEDRGGEKLFF
NA	NA	NA	9	A0201_LLWNGPMAV	HomoSapiens	LAU5050	TRBV3-1	TRBJ2-7	CASSQETGHYEQYF
NA	NA	NA	9	A0201_LLWNGPMAV	HomoSapiens	LAU5050	TRBV9	TRBJ2-6	CASSVAGVGANVLTF
NA	NA	NA	9	A0201_LLWNGPMAV	HomoSapiens	LAU5050	TRBV21-1	TRBJ1-3	CASSKSAGNSGNTIYF
NA	NA	NA	9	A0201_LLWNGPMAV	HomoSapiens	LAU5050	TRBV9	TRBJ2-7	CASNSGTGAYEQYF
NA	NA	NA	8	A0201_LLWNGPMAV	HomoSapiens	LAU5050	TRBV15	TRBJ2-7	CATSRAGAYEQYF
NA	NA	NA	8	A0201_LLWNGPMAV	HomoSapiens	LAU5050	TRBV19	TRBJ2-7	CASSTGTVAYEQYF
NA	NA	NA	8	A0201_LLWNGPMAV	HomoSapiens	LAU5050	TRBV6-1	TRBJ2-7	CASTPGIAYEQYF
NA	NA	NA	8	A0201_LLWNGPMAV	HomoSapiens	LAU5050	TRBV6-5	TRBJ1-5	CASSPSGGQPQHF
NA	NA	NA	8	A0201_LLWNGPMAV	HomoSapiens	LAU5050	TRBV12-3/12-4	TRBJ1-2	CASSEQAAYGYTF
NA	NA	NA	8	A0201_LLWNGPMAV	HomoSapiens	LAU5050	TRBV2	TRBJ1-2	CASSEPGQGYGYTF
NA	NA	NA	8	A0201_LLWNGPMAV	HomoSapiens	LAU5050	TRBV9	TRBJ2-7	CASSEAGAYEQYF
NA	NA	NA	8	A0201_LLWNGPMAV	HomoSapiens	LAU5050	TRBV6-5	TRBJ2-7	CASSPQEAYEQYF
NA	NA	NA	7	A0201_LLWNGPMAV	HomoSapiens	LAU5050	TRBV2	TRBJ1-6	CASSPSTGYNSPLHF
NA	NA	NA	7	A0201_LLWNGPMAV	HomoSapiens	LAU5050	TRBV4-2	TRBJ1-2	CASSQDNPAAYGYTF
NA	NA	NA	7	A0201_LLWNGPMAV	HomoSapiens	LAU5050	TRBV6-1	TRBJ2-7	CASSVAGDSYEQYF
NA	NA	NA	7	A0201_LLWNGPMAV	HomoSapiens	LAU5050	TRBV9	TRBJ2-2	CASSKGGIGELFF
NA	NA	NA	7	A0201_LLWNGPMAV	HomoSapiens	LAU5050	TRBV28	TRBJ2-7	CASRRTAPGHEQYF
NA	NA	NA	6	A0201_LLWNGPMAV	HomoSapiens	LAU5050	TRBV10-2	TRBJ2-7	CASSHGTGWSYEQYF
NA	NA	NA	8	A0201_LLWNGPMAV	HomoSapiens	LAU5050	TRBV15	TRBJ2-7	CATSRATNNEQYF
NA	NA	NA	8	A0201_LLWNGPMAV	HomoSapiens	LAU5050	TRBV6-1	TRBJ2-2	CASSRETAITRGLFF
NA	NA	NA	8	A0201_LLWNGPMAV	HomoSapiens	LAU5050	TRBV9	TRBJ2-7	CASSHGTAYEQYF
NA	NA	NA	8	A0201_LLWNGPMAV	HomoSapiens	LAU5050	TRBV2	TRBJ2-7	CASSAGTAYEQYF
NA	NA	NA	8	A0201_LLWNGPMAV	HomoSapiens	LAU5050	TRBV9	TRBJ2-7	CASSVGSGQTYEQYF
NA	NA	NA	8	A0201_LLWNGPMAV	HomoSapiens	LAU5050	TRBV12-3/12-4	TRBJ1-1	CASRRQGAWEAFF
NA	NA	NA	8	A0201_LLWNGPMAV	HomoSapiens	LAU5050	TRBV4-3	TRBJ2-3	CASSPWASTDTQYF
NA	NA	NA	7	A0201_LLWNGPMAV	HomoSapiens	LAU5050	TRBV27	TRBJ2-5	CASSPGAPVPQETQYF
NA	NA	NA	7	A0201_LLWNGPMAV	HomoSapiens	LAU5050	TRBV6-5	TRBJ2-7	CASSSGTVSYEQYF
NA	NA	NA	7	A0201_LLWNGPMAV	HomoSapiens	LAU5050	TRBV6-5	TRBJ1-5	CASSPGQGVSQPQHF
NA	NA	NA	7	A0201_LLWNGPMAV	HomoSapiens	LAU5050	TRBV28	TRBJ1-2	CASSEGGTGSYGYTF
NA	NA	NA	7	A0201_LLWNGPMAV	HomoSapiens	LAU5050	TRBV9	TRBJ2-3	CASSSRGGSTDTQYF
NA	NA	NA	7	A0201_LLWNGPMAV	HomoSapiens	LAU5050	TRBV2	TRBJ2-7	CASSLSGTEIYEQYF
NA	NA	NA	7	A0201_LLWNGPMAV	HomoSapiens	LAU5050	TRBV12-3/12-4	TRBJ1-2	CASKNLDTTAYGYTF
NA	NA	NA	7	A0201_LLWNGPMAV	HomoSapiens	LAU5050	TRBV6-5	TRBJ1-1	CKYSGATPTEAFF
NA	NA	NA	7	A0201_LLWNGPMAV	HomoSapiens	LAU5050	TRBV4-1	TRBJ2-7	CASSQGLAGGAYEQYF
NA	NA	NA	6	A0201_LLWNGPMAV	HomoSapiens	LAU5050	TRBV6-6	TRBJ2-7	CASRPGQAYEQYF
NA	NA	NA	6	A0201_LLWNGPMAV	HomoSapiens	LAU5050	TRBV6-5	TRBJ1-2	CASSSTGTGGYGYTF
NA	NA	NA	6	A0201_LLWNGPMAV	HomoSapiens	LAU5050	TRBV4-2	TRBJ2-1	CASSAASGGAYEQFF
NA	NA	NA	6	A0201_LLWNGPMAV	HomoSapiens	LAU5050	TRBV6-1	TRBJ1-1	CASSLGAPANTEAFF
NA	NA	NA	6	A0201_LLWNGPMAV	HomoSapiens	LAU5050	TRBV9	TRBJ2-7	CASSPGLAYEQYF
NA	NA	NA	7	A0201_LLWNGPMAV	HomoSapiens	LAU5050	TRBV19	TRBJ1-6	CASSMGGTAYPLHF
NA	NA	NA	7	A0201_LLWNGPMAV	HomoSapiens	LAU5050	TRBV6-1	TRBJ2-7	CASGTGEAYEQYF
NA	NA	NA	7	A0201_LLWNGPMAV	HomoSapiens	LAU5050	TRBV28	TRBJ1-2	CASSLGTGTGGYGYTF
NA	NA	NA	7	A0201_LLWNGPMAV	HomoSapiens	LAU5050	TRBV6-6	TRBJ2-5	CASSSSTLAAQETQYF
NA	NA	NA	7	A0201_LLWNGPMAV	HomoSapiens	LAU5050	TRBV6-5	TRBJ1-2	CASSSTPTTAYGYTF
NA	NA	NA	7	A0201_LLWNGPMAV	HomoSapiens	LAU5050	TRBV27	TRBJ2-7	CASSSNPTSYEQYF
NA	NA	NA	7	A0201_LLWNGPMAV	HomoSapiens	LAU5050	TRBV2	TRBJ2-7	CASSYSGGAYEQYF
NA	NA	NA	7	A0201_LLWNGPMAV	HomoSapiens	LAU5050	TRBV12-3/12-4	TRBJ2-7	CASSPSGAYEQYF
NA	NA	NA	7	A0201_LLWNGPMAV	HomoSapiens	LAU5050	TRBV9	TRBJ2-7	CASSPASGYEQYF
NA	NA	NA	7	A0201_LLWNGPMAV	HomoSapiens	LAU5050	TRBV28	TRBJ2-2	CASSHYSAGELFF
NA	NA	NA	7	A0201_LLWNGPMAV	HomoSapiens	LAU5050	TRBV2	TRBJ1-2	CASSATQGYGYTF
NA	NA	NA	7	A0201_LLWNGPMAV	HomoSapiens	LAU5050	TRBV9	TRBJ2-7	CASSEGLAGAYEQYF
NA	NA	NA	7	A0201_LLWNGPMAV	HomoSapiens	LAU5050	TRBV12-3/12-4	TRBJ2-7	CASSEDATGAAYEQYF
NA	NA	NA	7	A0201_LLWNGPMAV	HomoSapiens	LAU5050	TRBV13	TRBJ1-1	CASSLGAPANTEAFF
NA	NA	NA	7	A0201_LLWNGPMAV	HomoSapiens	LAU5050	TRBV6-2/6-3	TRBJ2-1	CASSLGTAAYEQFF
NA	NA	NA	7	A0201_LLWNGPMAV	HomoSapiens	LAU5050	TRBV6-5	TRBJ2-7	CASSLGTEAYEQYF
NA	NA	NA	7	A0201_LLWNGPMAV	HomoSapiens	LAU5050	TRBV6-5	TRBJ2-1	CASSVGGAPYNEQFF
NA	NA	NA	7	A0201_LLWNGPMAV	HomoSapiens	LAU5050	TRBV3-1	TRBJ1-1	CASRRQGAWEAFF
NA	NA	NA	7	A0201_LLWNGPMAV	HomoSapiens	LAU5050	TRBV6-6	TRBJ1-2	CASKNLDTTAYGYTF
NA	NA	NA	6	A0201_LLWNGPMAV	HomoSapiens	LAU5050	TRBV15	TRBJ2-7	CATSSALGYEQYF
NA	NA	NA	6	A0201_LLWNGPMAV	HomoSapiens	LAU5050	TRBV15	TRBJ2-7	CATSSGPASYEQYF
NA	NA	NA	6	A0201_LLWNGPMAV	HomoSapiens	LAU5050	TRBV19	TRBJ1-1	CASRPSPGTEAFF
NA	NA	NA	6	A0201_LLWNGPMAV	HomoSapiens	LAU5050	TRBV27	TRBJ2-3	CASSLISAGSTDTQYF
NA	NA	NA	6	A0201_LLWNGPMAV	HomoSapiens	LAU5050	TRBV6-6	TRBJ2-7	CASSSGTSGTSYEQYF
NA	NA	NA	6	A0201_LLWNGPMAV	HomoSapiens	LAU5050	TRBV27	TRBJ1-1	CASSYRVQSEAFF
NA	NA	NA	6	A0201_LLWNGPMAV	HomoSapiens	LAU5050	TRBV6-5	TRBJ2-1	CASSLQDANEQFF
NA	NA	NA	6	A0201_LLWNGPMAV	HomoSapiens	LAU5050	TRBV6-5	TRBJ1-2	CASSPHFQGAQGYTF
NA	NA	NA	6	A0201_LLWNGPMAV	HomoSapiens	LAU5050	TRBV2	TRBJ2-7	CASSPSGAYEQYF
NA	NA	NA	6	A0201_LLWNGPMAV	HomoSapiens	LAU5050	TRBV2	TRBJ2-7	CASSAASGGAYEQYF
NA	NA	NA	6	A0201_LLWNGPMAV	HomoSapiens	LAU5050	TRBV6-2/6-3	TRBJ2-7	CASSGQGAYEQYF
NA	NA	NA	6	A0201_LLWNGPMAV	HomoSapiens	LAU5050	TRBV28	TRBJ1-2	CASSEQAAYGYTF
NA	NA	NA	6	A0201_LLWNGPMAV	HomoSapiens	LAU5050	TRBV6-1	TRBJ1-1	CASSEWVHNTEAFF
NA	NA	NA	6	A0201_LLWNGPMAV	HomoSapiens	LAU5050	TRBV11-2	TRBJ2-7	CASSLTGTNEQYF
NA	NA	NA	6	A0201_LLWNGPMAV	HomoSapiens	LAU5050	TRBV6-5	TRBJ2-7	CASSVGTESYEQYF
NA	NA	NA	6	A0201_LLWNGPMAV	HomoSapiens	LAU5050	TRBV6-6	TRBJ1-1	CASRRQGAWEAFF
NA	NA	NA	6	A0201_LLWNGPMAV	HomoSapiens	LAU5050	TRBV20-1	TRBJ2-3	CALTGARGADTQYF
NA	NA	NA	6	A0201_LLWNGPMAV	HomoSapiens	LAU5050	TRBV6-5	TRBJ2-7	CASTTGEAYEQYF
NA	NA	NA	6	A0201_LLWNGPMAV	HomoSapiens	LAU5050	TRBV27	TRBJ1-2	CASSLYPSGPDGYTF
NA	NA	NA	6	A0201_LLWNGPMAV	HomoSapiens	LAU5050	TRBV2	TRBJ2-7	CASSSGTSGTSYEQYF
NA	NA	NA	6	A0201_LLWNGPMAV	HomoSapiens	LAU5050	TRBV12-3/12-4	TRBJ2-7	CASSSSGTGTYEQYF
NA	NA	NA	6	A0201_LLWNGPMAV	HomoSapiens	LAU5050	TRBV2	TRBJ2-7	CASSSSGTGTYEQYF
NA	NA	NA	6	A0201_LLWNGPMAV	HomoSapiens	LAU5050	TRBV4-2	TRBJ1-1	CASSYRVQSEAFF
NA	NA	NA	6	A0201_LLWNGPMAV	HomoSapiens	LAU5050	TRBV6-4	TRBJ1-1	CASSYRVQSEAFF
NA	NA	NA	6	A0201_LLWNGPMAV	HomoSapiens	LAU5050	TRBV6-6	TRBJ2-7	CASSYSGGAYEQYF
NA	NA	NA	6	A0201_LLWNGPMAV	HomoSapiens	LAU5050	TRBV2	TRBJ1-2	CASSPGTAYGYTF
NA	NA	NA	6	A0201_LLWNGPMAV	HomoSapiens	LAU5050	TRBV3-1	TRBJ2-7	CASSHGTAYEQYF
NA	NA	NA	6	A0201_LLWNGPMAV	HomoSapiens	LAU5050	TRBV9	TRBJ1-2	CASSEQAAYGYTF
NA	NA	NA	6	A0201_LLWNGPMAV	HomoSapiens	LAU5050	TRBV13	TRBJ2-3	CASSSRGGSTDTQYF
NA	NA	NA	6	A0201_LLWNGPMAV	HomoSapiens	LAU5050	TRBV9	TRBJ1-2	CASSPETDGAYGYTF
NA	NA	NA	6	A0201_LLWNGPMAV	HomoSapiens	LAU5050	TRBV9	TRBJ2-1	CASSVGTVAYEQFF
NA	NA	NA	6	A0201_LLWNGPMAV	HomoSapiens	LAU5050	TRBV6-1	TRBJ2-1	CASSVGLAGVNEQFF
NA	NA	NA	6	A0201_LLWNGPMAV	HomoSapiens	LAU5050	TRBV9	TRBJ2-1	CASSAASGGAYEQFF
NA	NA	NA	6	A0201_LLWNGPMAV	HomoSapiens	LAU5050	TRBV3-1	TRBJ2-7	CASSGAAGDSYEQYF
NA	NA	NA	6	A0201_LLWNGPMAV	HomoSapiens	LAU5050	TRBV9	TRBJ2-7	CASSGGGPYEQYF
NA	NA	NA	6	A0201_LLWNGPMAV	HomoSapiens	LAU5050	TRBV9	TRBJ2-7	CASNPSGAYEQYF
NA	NA	NA	6	A0201_LLWNGPMAV	HomoSapiens	LAU5050	TRBV12-3/12-4	TRBJ1-1	CASNTGPNTEAFF
NA	NA	NA	6	A0201_LLWNGPMAV	HomoSapiens	LAU5050	TRBV29-1	TRBJ2-7	CSVGDTFYEQYF
TRAV12-2	TRAJ30	CAVGDDKIIF	1834	A0201_LLWNGPMAV	HomoSapiens	LAU5052	NA	NA	NA
TRAV27	TRAJ13	CAGVSSGGYQKVTF	1795	A0201_LLWNGPMAV	HomoSapiens	LAU5052	NA	NA	NA
TRAV12-2	TRAJ30	CAVRDDKIIF	1575	A0201_LLWNGPMAV	HomoSapiens	LAU5052	NA	NA	NA
TRAV12-2	TRAJ30	CAVGDDKIIF	1259	A0201_LLWNGPMAV	HomoSapiens	LAU5052	NA	NA	NA
TRAV17	TRAJ26	CATDSDNYGQNFVF	1092	A0201_LLWNGPMAV	HomoSapiens	LAU5052	NA	NA	NA
TRAV27	TRAJ49	CAGAPEGNQFYF	1023	A0201_LLWNGPMAV	HomoSapiens	LAU5052	NA	NA	NA
TRAV12-2	TRAJ30	CAVTDDKIIF	1001	A0201_LLWNGPMAV	HomoSapiens	LAU5052	NA	NA	NA
TRAV12-2	TRAJ30	CAGGDDKIIF	984	A0201_LLWNGPMAV	HomoSapiens	LAU5052	NA	NA	NA
TRAV12-2	TRAJ30	CAVGDDKIIF	919	A0201_LLWNGPMAV	HomoSapiens	LAU5052	NA	NA	NA
TRAV12-1	TRAJ20	CVVNDYKLSF	979	A0201_LLWNGPMAV	HomoSapiens	LAU5052	NA	NA	NA
TRAV12-1	TRAJ3	CVVNGDASKIIF	722	A0201_LLWNGPMAV	HomoSapiens	LAU5052	NA	NA	NA
TRAV12-2	TRAJ30	CAVNDDKIIF	688	A0201_LLWNGPMAV	HomoSapiens	LAU5052	NA	NA	NA
TRAV12-1	TRAJ30	CVVGDDKIIF	639	A0201_LLWNGPMAV	HomoSapiens	LAU5052	NA	NA	NA
TRAV12-2	TRAJ30	CAVNRDDKIIF	613	A0201_LLWNGPMAV	HomoSapiens	LAU5052	NA	NA	NA
TRAV13-1	TRAJ49	CAADRGNQFYF	561	A0201_LLWNGPMAV	HomoSapiens	LAU5052	NA	NA	NA
TRAV12-1	TRAJ37	CVVNRGSSNTGKLIF	554	A0201_LLWNGPMAV	HomoSapiens	LAU5052	NA	NA	NA
TRAV27	TRAJ39	CAGAPIAGNMLTF	472	A0201_LLWNGPMAV	HomoSapiens	LAU5052	NA	NA	NA
TRAV17	TRAJ42	CATDRLYGGSQGNLIF	502	A0201_LLWNGPMAV	HomoSapiens	LAU5052	NA	NA	NA
TRAV12-2	TRAJ3	CAVNRDSSASKIIF	467	A0201_LLWNGPMAV	HomoSapiens	LAU5052	NA	NA	NA
TRAV12-1	TRAJ30	CVGGDDKIIF	436	A0201_LLWNGPMAV	HomoSapiens	LAU5052	NA	NA	NA
TRAV6	TRAJ44	CALPPKAKAGTASKLTF	416	A0201_LLWNGPMAV	HomoSapiens	LAU5052	NA	NA	NA
TRAV27	TRAJ49	CAGVGNTGNQFYF	398	A0201_LLWNGPMAV	HomoSapiens	LAU5052	NA	NA	NA
TRAV12-1	TRAJ30	CVAGDDKIIF	399	A0201_LLWNGPMAV	HomoSapiens	LAU5052	NA	NA	NA
TRAV12-2	TRAJ16	CAVNSDGQKLLF	387	A0201_LLWNGPMAV	HomoSapiens	LAU5052	NA	NA	NA
TRAV12-2	TRAJ34	CAVNANTDKLIF	384	A0201_LLWNGPMAV	HomoSapiens	LAU5052	NA	NA	NA
TRAV17	TRAJ30	CATALNRDDKIIF	367	A0201_LLWNGPMAV	HomoSapiens	LAU5052	NA	NA	NA
TRAV23/DV6	TRAJ4	CAATSGGYNKLIF	354	A0201_LLWNGPMAV	HomoSapiens	LAU5052	NA	NA	NA
TRAV12-2	TRAJ43	CAVNADDMRF	354	A0201_LLWNGPMAV	HomoSapiens	LAU5052	NA	NA	NA
TRAV12-2	TRAJ52	CAVASGKLTF	354	A0201_LLWNGPMAV	HomoSapiens	LAU5052	NA	NA	NA
TRAV12-2	TRAJ30	CASGDDKIIF	351	A0201_LLWNGPMAV	HomoSapiens	LAU5052	NA	NA	NA
TRAV27	TRAJ47	CAGIMEYGNKLVF	316	A0201_LLWNGPMAV	HomoSapiens	LAU5052	NA	NA	NA
TRAV12-2	TRAJ43	CAVTGNDMRF	336	A0201_LLWNGPMAV	HomoSapiens	LAU5052	NA	NA	NA
TRAV12-2	TRAJ30	CAVIRDDKIIF	323	A0201_LLWNGPMAV	HomoSapiens	LAU5052	NA	NA	NA
TRAV12-2	TRAJ45	CAVGHSGGGADGLTF	329	A0201_LLWNGPMAV	HomoSapiens	LAU5052	NA	NA	NA
TRAV12-2	TRAJ20	CAVTGDYKLSF	304	A0201_LLWNGPMAV	HomoSapiens	LAU5052	NA	NA	NA
TRAV13-2	TRAJ36	CAETPDQTGANNLFF	294	A0201_LLWNGPMAV	HomoSapiens	LAU5052	NA	NA	NA
TRAV12-1	TRAJ30	CVLAHDKIIF	293	A0201_LLWNGPMAV	HomoSapiens	LAU5052	NA	NA	NA
TRAV27	TRAJ43	CAGVYNNNDMRF	274	A0201_LLWNGPMAV	HomoSapiens	LAU5052	NA	NA	NA
TRAV12-1	TRAJ30	CVVGDDKIIF	270	A0201_LLWNGPMAV	HomoSapiens	LAU5052	NA	NA	NA
TRAV23/DV6	TRAJ8	CAASSRTGFQKLVF	274	A0201_LLWNGPMAV	HomoSapiens	LAU5052	NA	NA	NA
TRAV12-1	TRAJ30	CVVGDDKIIF	260	A0201_LLWNGPMAV	HomoSapiens	LAU5052	NA	NA	NA
TRAV12-1	TRAJ30	CVVGDDKIIF	265	A0201_LLWNGPMAV	HomoSapiens	LAU5052	NA	NA	NA
TRAV12-1	TRAJ34	CVVNTDKLIF	273	A0201_LLWNGPMAV	HomoSapiens	LAU5052	NA	NA	NA
TRAV12-2	TRAJ30	CAAGDDKIIF	272	A0201_LLWNGPMAV	HomoSapiens	LAU5052	NA	NA	NA
TRAV12-2	TRAJ34	CAVSTDKLIF	272	A0201_LLWNGPMAV	HomoSapiens	LAU5052	NA	NA	NA
TRAV12-2	TRAJ11	CAVNGDSTLTF	260	A0201_LLWNGPMAV	HomoSapiens	LAU5052	NA	NA	NA
TRAV12-2	TRAJ34	CAVTNTDKLIF	248	A0201_LLWNGPMAV	HomoSapiens	LAU5052	NA	NA	NA
TRAV13-2	TRAJ32	CAETPNYGGATNKLIF	233	A0201_LLWNGPMAV	HomoSapiens	LAU5052	NA	NA	NA
TRAV34	TRAJ22	CGADPGSARQLTF	232	A0201_LLWNGPMAV	HomoSapiens	LAU5052	NA	NA	NA
TRAV12-1	TRAJ31	CVVIFFRNNARLMF	233	A0201_LLWNGPMAV	HomoSapiens	LAU5052	NA	NA	NA
TRAV12-2	TRAJ16	CAVNSDGQKLLF	235	A0201_LLWNGPMAV	HomoSapiens	LAU5052	NA	NA	NA
TRAV12-2	TRAJ24	CAVNKETDSWGKLQF	218	A0201_LLWNGPMAV	HomoSapiens	LAU5052	NA	NA	NA
TRAV21	TRAJ29	CAVSHTSGNTPLVF	217	A0201_LLWNGPMAV	HomoSapiens	LAU5052	NA	NA	NA
TRAV12-1	TRAJ31	CVVSDARLMF	217	A0201_LLWNGPMAV	HomoSapiens	LAU5052	NA	NA	NA
TRAV12-2	TRAJ34	CAVGTDKLIF	208	A0201_LLWNGPMAV	HomoSapiens	LAU5052	NA	NA	NA
TRAV12-2	TRAJ34	CAVTGNTDKLIF	211	A0201_LLWNGPMAV	HomoSapiens	LAU5052	NA	NA	NA
TRAV41	TRAJ30	CAVLLNRDDKIIF	206	A0201_LLWNGPMAV	HomoSapiens	LAU5052	NA	NA	NA
TRAV20	TRAJ22	CAVQGGGSARQLTF	197	A0201_LLWNGPMAV	HomoSapiens	LAU5052	NA	NA	NA
TRAV27	TRAJ22	CAGESVRSARQLTF	182	A0201_LLWNGPMAV	HomoSapiens	LAU5052	NA	NA	NA
TRAV12-1	TRAJ30	CVVKGDKIIF	197	A0201_LLWNGPMAV	HomoSapiens	LAU5052	NA	NA	NA
TRAV12-2	TRAJ47	CAVSGNKLVF	195	A0201_LLWNGPMAV	HomoSapiens	LAU5052	NA	NA	NA
TRAV12-2	TRAJ34	CARQTDKLIF	190	A0201_LLWNGPMAV	HomoSapiens	LAU5052	NA	NA	NA
TRAV12-2	TRAJ31	CAVNSNARLMF	187	A0201_LLWNGPMAV	HomoSapiens	LAU5052	NA	NA	NA
TRAV12-2	TRAJ36	CAVTGANNLFF	185	A0201_LLWNGPMAV	HomoSapiens	LAU5052	NA	NA	NA
TRAV12-2	TRAJ3	CAVTASKIIF	187	A0201_LLWNGPMAV	HomoSapiens	LAU5052	NA	NA	NA
TRAV12-2	TRAJ21	CAVGSSKFYF	183	A0201_LLWNGPMAV	HomoSapiens	LAU5052	NA	NA	NA
TRAV12-2	TRAJ30	CAAGDDKIIF	153	A0201_LLWNGPMAV	HomoSapiens	LAU5052	NA	NA	NA
TRAV13-1	TRAJ23	CAVDQGGKLIF	173	A0201_LLWNGPMAV	HomoSapiens	LAU5052	NA	NA	NA
TRAV12-2	TRAJ30	CAGGDDKIIF	172	A0201_LLWNGPMAV	HomoSapiens	LAU5052	NA	NA	NA
TRAV27	TRAJ49	CAGTPVAGNQFYF	164	A0201_LLWNGPMAV	HomoSapiens	LAU5052	NA	NA	NA
TRAV27	TRAJ8	CAGAYTGFQKLVF	150	A0201_LLWNGPMAV	HomoSapiens	LAU5052	NA	NA	NA
TRAV12-2	TRAJ15	CALVPSGTALIF	168	A0201_LLWNGPMAV	HomoSapiens	LAU5052	NA	NA	NA
TRAV12-2	TRAJ31	CAVSSARLMF	158	A0201_LLWNGPMAV	HomoSapiens	LAU5052	NA	NA	NA
TRAV12-1	TRAJ16	CVVNTDGQKLLF	157	A0201_LLWNGPMAV	HomoSapiens	LAU5052	NA	NA	NA
TRAV14/DV4	TRAJ39	CAMRIYNNAGNMLTF	159	A0201_LLWNGPMAV	HomoSapiens	LAU5052	NA	NA	NA
TRAV12-2	TRAJ31	CAVNNARLMF	158	A0201_LLWNGPMAV	HomoSapiens	LAU5052	NA	NA	NA
TRAV27	TRAJ48	CAGESNFGNEKLTF	152	A0201_LLWNGPMAV	HomoSapiens	LAU5052	NA	NA	NA
TRAV12-2	TRAJ23	CAAPIMIYNQGGKLIF	157	A0201_LLWNGPMAV	HomoSapiens	LAU5052	NA	NA	NA
TRAV12-2	TRAJ26	CAVNGDGQNFVF	152	A0201_LLWNGPMAV	HomoSapiens	LAU5052	NA	NA	NA
TRAV12-1	TRAJ20	CVVSDYKLSF	144	A0201_LLWNGPMAV	HomoSapiens	LAU5052	NA	NA	NA
TRAV12-2	TRAJ27	CAVSPHAGKSTF	145	A0201_LLWNGPMAV	HomoSapiens	LAU5052	NA	NA	NA
TRAV12-2	TRAJ16	CAVDGQKLLF	145	A0201_LLWNGPMAV	HomoSapiens	LAU5052	NA	NA	NA
TRAV12-2	TRAJ15	CAVTAGTALIF	146	A0201_LLWNGPMAV	HomoSapiens	LAU5052	NA	NA	NA
TRAV12-2	TRAJ30	CAARDDKIIF	137	A0201_LLWNGPMAV	HomoSapiens	LAU5052	NA	NA	NA
TRAV12-2	TRAJ24	CAVISWGKLQF	139	A0201_LLWNGPMAV	HomoSapiens	LAU5052	NA	NA	NA
TRAV12-2	TRAJ16	CAVNGDGQKLLF	141	A0201_LLWNGPMAV	HomoSapiens	LAU5052	NA	NA	NA
TRAV27	TRAJ49	CAPHFNTGNQFYF	131	A0201_LLWNGPMAV	HomoSapiens	LAU5052	NA	NA	NA
TRAV12-2	TRAJ21	CAVSHGKFYF	127	A0201_LLWNGPMAV	HomoSapiens	LAU5052	NA	NA	NA
TRAV12-2	TRAJ23	CAVAGGKLIF	139	A0201_LLWNGPMAV	HomoSapiens	LAU5052	NA	NA	NA
TRAV12-2	TRAJ34	CAVDTDKLIF	134	A0201_LLWNGPMAV	HomoSapiens	LAU5052	NA	NA	NA
TRAV12-2	TRAJ30	CAVEDDKIIF	131	A0201_LLWNGPMAV	HomoSapiens	LAU5052	NA	NA	NA
TRAV12-3	TRAJ24	CAMIMTTDSWGKFQF	136	A0201_LLWNGPMAV	HomoSapiens	LAU5052	NA	NA	NA
TRAV12-1	TRAJ43	CVVNRDDMRF	133	A0201_LLWNGPMAV	HomoSapiens	LAU5052	NA	NA	NA
TRAV12-2	TRAJ47	CAVSGNKLVF	130	A0201_LLWNGPMAV	HomoSapiens	LAU5052	NA	NA	NA
TRAV12-2	TRAJ27	CAVTPGTNAGKSTF	125	A0201_LLWNGPMAV	HomoSapiens	LAU5052	NA	NA	NA
TRAV17	TRAJ20	CATDEAPGDYKLSF	127	A0201_LLWNGPMAV	HomoSapiens	LAU5052	NA	NA	NA
TRAV27	TRAJ47	CAGVNVYGNKLVF	118	A0201_LLWNGPMAV	HomoSapiens	LAU5052	NA	NA	NA
TRAV12-2	TRAJ30	CAVGDDKIIF	13	A0201_LLWNGPMAV	HomoSapiens	LAU5052	NA	NA	NA
TRAV12-1	TRAJ16	CVVSVDGQKLLF	119	A0201_LLWNGPMAV	HomoSapiens	LAU5052	NA	NA	NA
TRAV12-2	TRAJ45	CAVSADGLTF	121	A0201_LLWNGPMAV	HomoSapiens	LAU5052	NA	NA	NA
TRAV5	TRAJ39	CAERGNAGNMLTF	117	A0201_LLWNGPMAV	HomoSapiens	LAU5052	NA	NA	NA
TRAV12-1	TRAJ30	CVTSDDKIIF	120	A0201_LLWNGPMAV	HomoSapiens	LAU5052	NA	NA	NA
TRAV12-1	TRAJ16	CVVSGDGQKLLF	119	A0201_LLWNGPMAV	HomoSapiens	LAU5052	NA	NA	NA
TRAV12-2	TRAJ30	CAVSDDKIIF	81	A0201_LLWNGPMAV	HomoSapiens	LAU5052	NA	NA	NA
TRAV12-2	TRAJ30	CAVGDDKIIF	101	A0201_LLWNGPMAV	HomoSapiens	LAU5052	NA	NA	NA
TRAV12-2	TRAJ13	CAVNVGGYQKVTF	119	A0201_LLWNGPMAV	HomoSapiens	LAU5052	NA	NA	NA
TRAV12-3	TRAJ54	CAIQGAQKLVF	120	A0201_LLWNGPMAV	HomoSapiens	LAU5052	NA	NA	NA
TRAV12-2	TRAJ34	CAVGDDKLIF	116	A0201_LLWNGPMAV	HomoSapiens	LAU5052	NA	NA	NA
TRAV12-2	TRAJ20	CAANDYKLSF	116	A0201_LLWNGPMAV	HomoSapiens	LAU5052	NA	NA	NA
TRAV27	TRAJ8	CAGEGNTGFQKLVF	108	A0201_LLWNGPMAV	HomoSapiens	LAU5052	NA	NA	NA
TRAV12-2	TRAJ30	CAAGDDKIIF	107	A0201_LLWNGPMAV	HomoSapiens	LAU5052	NA	NA	NA
TRAV12-2	TRAJ16	CAVDGQKLLF	107	A0201_LLWNGPMAV	HomoSapiens	LAU5052	NA	NA	NA
TRAV12-2	TRAJ3	CAVSASKIIF	108	A0201_LLWNGPMAV	HomoSapiens	LAU5052	NA	NA	NA
TRAV12-2	TRAJ17	CAVTAAGNKLTF	102	A0201_LLWNGPMAV	HomoSapiens	LAU5052	NA	NA	NA
TRAV12-2	TRAJ52	CAVNGGKLTF	107	A0201_LLWNGPMAV	HomoSapiens	LAU5052	NA	NA	NA
TRAV12-2	TRAJ34	CAVSTDKLIF	106	A0201_LLWNGPMAV	HomoSapiens	LAU5052	NA	NA	NA
TRAV12-2	TRAJ31	CAVSGARLMF	103	A0201_LLWNGPMAV	HomoSapiens	LAU5052	NA	NA	NA
TRAV8-3	TRAJ27	CAVGAGGVGAGKSTF	104	A0201_LLWNGPMAV	HomoSapiens	LAU5052	NA	NA	NA
TRAV12-2	TRAJ33	CAVNNYQLIW	104	A0201_LLWNGPMAV	HomoSapiens	LAU5052	NA	NA	NA
TRAV12-2	TRAJ30	CAAGDDKIIF	100	A0201_LLWNGPMAV	HomoSapiens	LAU5052	NA	NA	NA
TRAV12-2	TRAJ13	CAVPPGGYQKVTF	104	A0201_LLWNGPMAV	HomoSapiens	LAU5052	NA	NA	NA
TRAV12-2	TRAJ43	CAVTAANDMRF	102	A0201_LLWNGPMAV	HomoSapiens	LAU5052	NA	NA	NA
TRAV12-2	TRAJ20	CAVSNDYKLSF	96	A0201_LLWNGPMAV	HomoSapiens	LAU5052	NA	NA	NA
TRAV27	TRAJ26	CAGVNYGQNFVF	93	A0201_LLWNGPMAV	HomoSapiens	LAU5052	NA	NA	NA
TRAV12-2	TRAJ30	CAGGDDKIIF	91	A0201_LLWNGPMAV	HomoSapiens	LAU5052	NA	NA	NA
TRAV13-1	TRAJ11	CAAVQSTLTF	94	A0201_LLWNGPMAV	HomoSapiens	LAU5052	NA	NA	NA
TRAV12-2	TRAJ30	CAAEDDKIIF	90	A0201_LLWNGPMAV	HomoSapiens	LAU5052	NA	NA	NA
TRAV12-1	TRAJ20	CFLGDYKLSF	93	A0201_LLWNGPMAV	HomoSapiens	LAU5052	NA	NA	NA
TRAV12-2	TRAJ30	CAGGDDKIIF	90	A0201_LLWNGPMAV	HomoSapiens	LAU5052	NA	NA	NA
TRAV17	TRAJ57	CATDEGGSEKLVF	91	A0201_LLWNGPMAV	HomoSapiens	LAU5052	NA	NA	NA
TRAV12-2	TRAJ30	CAAGSDKIIF	91	A0201_LLWNGPMAV	HomoSapiens	LAU5052	NA	NA	NA
TRAV3	TRAJ30	CAVRDRERRDDKIIF	90	A0201_LLWNGPMAV	HomoSapiens	LAU5052	NA	NA	NA
TRAV12-2	TRAJ31	CAVTPARLMF	90	A0201_LLWNGPMAV	HomoSapiens	LAU5052	NA	NA	NA
TRAV12-2	TRAJ31	CAANNARLMF	88	A0201_LLWNGPMAV	HomoSapiens	LAU5052	NA	NA	NA
TRAV12-1	TRAJ26	CVVKDYGQNFVF	90	A0201_LLWNGPMAV	HomoSapiens	LAU5052	NA	NA	NA
TRAV12-2	TRAJ34	CAVTTDKLIF	87	A0201_LLWNGPMAV	HomoSapiens	LAU5052	NA	NA	NA
TRAV12-2	TRAJ30	CAVGRDDKIIF	80	A0201_LLWNGPMAV	HomoSapiens	LAU5052	NA	NA	NA
TRAV12-2	TRAJ41	CAATPGYALNF	87	A0201_LLWNGPMAV	HomoSapiens	LAU5052	NA	NA	NA
TRAV12-2	TRAJ23	CAVGGGKLIF	87	A0201_LLWNGPMAV	HomoSapiens	LAU5052	NA	NA	NA
TRAV10	TRAJ33	CVVSEGDSNYQLIW	84	A0201_LLWNGPMAV	HomoSapiens	LAU5052	NA	NA	NA
TRAV12-2	TRAJ30	CAAVRDDKIIF	81	A0201_LLWNGPMAV	HomoSapiens	LAU5052	NA	NA	NA
TRAV12-1	TRAJ20	CVVSDYKLSF	83	A0201_LLWNGPMAV	HomoSapiens	LAU5052	NA	NA	NA
TRAV12-2	TRAJ30	CAVAHDKIIF	82	A0201_LLWNGPMAV	HomoSapiens	LAU5052	NA	NA	NA
TRAV27	TRAJ43	CAGTYNNNDMRF	80	A0201_LLWNGPMAV	HomoSapiens	LAU5052	NA	NA	NA
TRAV12-2	TRAJ7	CAVSGNNRLAF	82	A0201_LLWNGPMAV	HomoSapiens	LAU5052	NA	NA	NA
TRAV5	TRAJ12	CAEDSSYKLIF	79	A0201_LLWNGPMAV	HomoSapiens	LAU5052	NA	NA	NA
TRAV12-1	TRAJ30	CVVVGDKIIF	74	A0201_LLWNGPMAV	HomoSapiens	LAU5052	NA	NA	NA
TRAV17	TRAJ24	CATDLSTDSWGKLQF	79	A0201_LLWNGPMAV	HomoSapiens	LAU5052	NA	NA	NA
TRAV8-1	TRAJ5	CAPEGDTGRRALTF	77	A0201_LLWNGPMAV	HomoSapiens	LAU5052	NA	NA	NA
TRAV12-2	TRAJ13	CAVLSGGYQKVTF	75	A0201_LLWNGPMAV	HomoSapiens	LAU5052	NA	NA	NA
TRAV12-2	TRAJ20	CAVGDYKLSF	73	A0201_LLWNGPMAV	HomoSapiens	LAU5052	NA	NA	NA
TRAV12-2	TRAJ34	CAVSSDKLIF	74	A0201_LLWNGPMAV	HomoSapiens	LAU5052	NA	NA	NA
TRAV38-2/DV8	TRAJ52	CAYPAGGTSYGKLTF	74	A0201_LLWNGPMAV	HomoSapiens	LAU5052	NA	NA	NA
TRAV12-1	TRAJ49	CVDTGNQFYF	72	A0201_LLWNGPMAV	HomoSapiens	LAU5052	NA	NA	NA
TRAV27	TRAJ58	CAGAGTSGSRLTF	64	A0201_LLWNGPMAV	HomoSapiens	LAU5052	NA	NA	NA
TRAV38-2/DV8	TRAJ44	CAYRSVLTLPYTGTASKLTF	72	A0201_LLWNGPMAV	HomoSapiens	LAU5052	NA	NA	NA
TRAV12-2	TRAJ31	CAVEDARLMF	70	A0201_LLWNGPMAV	HomoSapiens	LAU5052	NA	NA	NA
TRAV12-2	TRAJ34	CAVGADKLIF	68	A0201_LLWNGPMAV	HomoSapiens	LAU5052	NA	NA	NA
TRAV27	TRAJ26	CAGAGYGQNFVF	64	A0201_LLWNGPMAV	HomoSapiens	LAU5052	NA	NA	NA
TRAV17	TRAJ57	CATDQGGSEKLVF	67	A0201_LLWNGPMAV	HomoSapiens	LAU5052	NA	NA	NA
TRAV12-2	TRAJ43	CAVNGDGNDMRF	66	A0201_LLWNGPMAV	HomoSapiens	LAU5052	NA	NA	NA
TRAV12-1	TRAJ30	CVVADDKIIF	63	A0201_LLWNGPMAV	HomoSapiens	LAU5052	NA	NA	NA
TRAV12-1	TRAJ34	CVLNTDKLIF	65	A0201_LLWNGPMAV	HomoSapiens	LAU5052	NA	NA	NA
TRAV12-2	TRAJ7	CAVSHNRLAF	65	A0201_LLWNGPMAV	HomoSapiens	LAU5052	NA	NA	NA
TRAV12-2	TRAJ43	CAVNHNDMRF	66	A0201_LLWNGPMAV	HomoSapiens	LAU5052	NA	NA	NA
TRAV12-2	TRAJ16	CAVDGQKLLF	65	A0201_LLWNGPMAV	HomoSapiens	LAU5052	NA	NA	NA
TRAV12-2	TRAJ33	CAVSNYQLIW	65	A0201_LLWNGPMAV	HomoSapiens	LAU5052	NA	NA	NA
TRAV6	TRAJ37	CALHTGKLIF	64	A0201_LLWNGPMAV	HomoSapiens	LAU5052	NA	NA	NA
TRAV12-2	TRAJ30	CAVADDKIIF	50	A0201_LLWNGPMAV	HomoSapiens	LAU5052	NA	NA	NA
TRAV12-2	TRAJ34	CAVEADKLIF	66	A0201_LLWNGPMAV	HomoSapiens	LAU5052	NA	NA	NA
TRAV12-1	TRAJ30	CVVTDDKIIF	65	A0201_LLWNGPMAV	HomoSapiens	LAU5052	NA	NA	NA
TRAV27	TRAJ30	CAGARIGDDKIIF	62	A0201_LLWNGPMAV	HomoSapiens	LAU5052	NA	NA	NA
TRAV27	TRAJ26	CAGVNYGQNFVF	57	A0201_LLWNGPMAV	HomoSapiens	LAU5052	NA	NA	NA
TRAV25	TRAJ26	CAGPPDNYGQNFVF	60	A0201_LLWNGPMAV	HomoSapiens	LAU5052	NA	NA	NA
TRAV19	TRAJ53	CALRGGSNYKLTF	63	A0201_LLWNGPMAV	HomoSapiens	LAU5052	NA	NA	NA
TRAV12-1	TRAJ30	CVWGDDKIIF	60	A0201_LLWNGPMAV	HomoSapiens	LAU5052	NA	NA	NA
TRAV27	TRAJ43	CAGAQETNNDMRF	59	A0201_LLWNGPMAV	HomoSapiens	LAU5052	NA	NA	NA
TRAV12-2	TRAJ31	CAVSGARLMF	62	A0201_LLWNGPMAV	HomoSapiens	LAU5052	NA	NA	NA
TRAV12-2	TRAJ23	CAASGGKLIF	61	A0201_LLWNGPMAV	HomoSapiens	LAU5052	NA	NA	NA
TRAV17	TRAJ26	CATASNYGQNFVF	60	A0201_LLWNGPMAV	HomoSapiens	LAU5052	NA	NA	NA
TRAV12-2	TRAJ24	CAVNKATDSWGKFQF	60	A0201_LLWNGPMAV	HomoSapiens	LAU5052	NA	NA	NA
TRAV12-2	TRAJ26	CAVNPYGQNFVF	59	A0201_LLWNGPMAV	HomoSapiens	LAU5052	NA	NA	NA
TRAV12-3	TRAJ44	CAHTASKLTF	60	A0201_LLWNGPMAV	HomoSapiens	LAU5052	NA	NA	NA
TRAV23/DV6	TRAJ10	CAAFANPGGGNKLTF	59	A0201_LLWNGPMAV	HomoSapiens	LAU5052	NA	NA	NA
TRAV12-2	TRAJ34	CAVNPDKLIF	58	A0201_LLWNGPMAV	HomoSapiens	LAU5052	NA	NA	NA
TRAV27	TRAJ49	CAGAVDTGNQFYF	54	A0201_LLWNGPMAV	HomoSapiens	LAU5052	NA	NA	NA
TRAV12-2	TRAJ15	CAVDQAGTALIF	55	A0201_LLWNGPMAV	HomoSapiens	LAU5052	NA	NA	NA
TRAV12-2	TRAJ43	CAVTGGDMRF	54	A0201_LLWNGPMAV	HomoSapiens	LAU5052	NA	NA	NA
TRAV41	TRAJ49	CAVFPTTGNQFYF	53	A0201_LLWNGPMAV	HomoSapiens	LAU5052	NA	NA	NA
TRAV12-1	TRAJ34	CVVTTDKLIF	53	A0201_LLWNGPMAV	HomoSapiens	LAU5052	NA	NA	NA
TRAV8-1	TRAJ28	CAVMGDRGSYQLTF	53	A0201_LLWNGPMAV	HomoSapiens	LAU5052	NA	NA	NA
TRAV40	TRAJ44	CLPPAGTASKLTF	52	A0201_LLWNGPMAV	HomoSapiens	LAU5052	NA	NA	NA
TRAV12-2	TRAJ24	CAVNRATDSWGKLQF	52	A0201_LLWNGPMAV	HomoSapiens	LAU5052	NA	NA	NA
TRAV1-1	TRAJ23	CAGHHNQGGKLIF	49	A0201_LLWNGPMAV	HomoSapiens	LAU5052	NA	NA	NA
TRAV12-2	TRAJ31	CAVSPARLMF	48	A0201_LLWNGPMAV	HomoSapiens	LAU5052	NA	NA	NA
TRAV5	TRAJ28	CAEITSGAGSYQLTF	48	A0201_LLWNGPMAV	HomoSapiens	LAU5052	NA	NA	NA
TRAV35	TRAJ28	CAGRAAWEGAGSYQLTF	49	A0201_LLWNGPMAV	HomoSapiens	LAU5052	NA	NA	NA
TRAV12-2	TRAJ31	CAAHNARLMF	49	A0201_LLWNGPMAV	HomoSapiens	LAU5052	NA	NA	NA
TRAV12-2	TRAJ30	CAVGDDKIIF	35	A0201_LLWNGPMAV	HomoSapiens	LAU5052	NA	NA	NA
TRAV8-3	TRAJ24	CAVGATTDSWGKFQF	47	A0201_LLWNGPMAV	HomoSapiens	LAU5052	NA	NA	NA
TRAV12-2	TRAJ30	CAVTGDKIIF	45	A0201_LLWNGPMAV	HomoSapiens	LAU5052	NA	NA	NA
TRAV27	TRAJ43	CAGAVVNNNDMRF	45	A0201_LLWNGPMAV	HomoSapiens	LAU5052	NA	NA	NA
TRAV12-2	TRAJ30	CVVGDDKIIF	23	A0201_LLWNGPMAV	HomoSapiens	LAU5052	NA	NA	NA
TRAV12-2	TRAJ34	CAPSANKLIF	47	A0201_LLWNGPMAV	HomoSapiens	LAU5052	NA	NA	NA
TRAV12-2	TRAJ30	CAVEDDKIIF	43	A0201_LLWNGPMAV	HomoSapiens	LAU5052	NA	NA	NA
TRAV2	TRAJ5	CAVVLGTNTGRRALTF	46	A0201_LLWNGPMAV	HomoSapiens	LAU5052	NA	NA	NA
TRAV12-2	TRAJ53	CAVMVRGSNYKLTF	46	A0201_LLWNGPMAV	HomoSapiens	LAU5052	NA	NA	NA
TRAV12-1	TRAJ34	CVVNKNNTDKLIF	45	A0201_LLWNGPMAV	HomoSapiens	LAU5052	NA	NA	NA
TRAV26-2	TRAJ37	CILRLHRGSNTGKLIF	45	A0201_LLWNGPMAV	HomoSapiens	LAU5052	NA	NA	NA
TRAV12-2	TRAJ11	CAVTHSTLTF	45	A0201_LLWNGPMAV	HomoSapiens	LAU5052	NA	NA	NA
TRAV12-2	TRAJ6	CAVMVGSYIPTF	44	A0201_LLWNGPMAV	HomoSapiens	LAU5052	NA	NA	NA
TRAV12-2	TRAJ29	CAVSGSGNTPLVF	43	A0201_LLWNGPMAV	HomoSapiens	LAU5052	NA	NA	NA
TRAV12-2	TRAJ30	CAAGDKIIF	43	A0201_LLWNGPMAV	HomoSapiens	LAU5052	NA	NA	NA
TRAV17	TRAJ12	CATDAADSSYKLIF	42	A0201_LLWNGPMAV	HomoSapiens	LAU5052	NA	NA	NA
TRAV3	TRAJ48	CAVSGPSNFGNEKLTF	42	A0201_LLWNGPMAV	HomoSapiens	LAU5052	NA	NA	NA
TRAV12-2	TRAJ45	CAVGADGLTF	41	A0201_LLWNGPMAV	HomoSapiens	LAU5052	NA	NA	NA
TRAV12-1	TRAJ30	CVVNRDRDDKIIF	40	A0201_LLWNGPMAV	HomoSapiens	LAU5052	NA	NA	NA
TRAV12-2	TRAJ31	CAVVHARLMF	40	A0201_LLWNGPMAV	HomoSapiens	LAU5052	NA	NA	NA
TRAV12-2	TRAJ26	CAVDNYGQNFVF	39	A0201_LLWNGPMAV	HomoSapiens	LAU5052	NA	NA	NA
TRAV4	TRAJ11	CLVGDMVEGYSTLTF	39	A0201_LLWNGPMAV	HomoSapiens	LAU5052	NA	NA	NA
TRAV12-2	TRAJ31	CAVEDARLMF	38	A0201_LLWNGPMAV	HomoSapiens	LAU5052	NA	NA	NA
TRAV27	TRAJ49	CAGTFETNTGNQFYF	38	A0201_LLWNGPMAV	HomoSapiens	LAU5052	NA	NA	NA
TRAV8-6	TRAJ47	CAVIGGYGNKLVF	39	A0201_LLWNGPMAV	HomoSapiens	LAU5052	NA	NA	NA
TRAV12-2	TRAJ45	CAVTGGADGLTF	38	A0201_LLWNGPMAV	HomoSapiens	LAU5052	NA	NA	NA
TRAV12-2	TRAJ26	CAVPNYGQNFVF	37	A0201_LLWNGPMAV	HomoSapiens	LAU5052	NA	NA	NA
TRAV5	TRAJ28	CAEIGSGAGSYQLTF	37	A0201_LLWNGPMAV	HomoSapiens	LAU5052	NA	NA	NA
TRAV8-4	TRAJ9	CAVNTGGFKTIF	36	A0201_LLWNGPMAV	HomoSapiens	LAU5052	NA	NA	NA
TRAV23/DV6	TRAJ31	CAASTVSYNNARLMF	34	A0201_LLWNGPMAV	HomoSapiens	LAU5052	NA	NA	NA
TRAV19	TRAJ35	CALSEASGFGNVLHC	37	A0201_LLWNGPMAV	HomoSapiens	LAU5052	NA	NA	NA
TRAV12-2	TRAJ3	CASSASKIIF	35	A0201_LLWNGPMAV	HomoSapiens	LAU5052	NA	NA	NA
TRAV12-2	TRAJ16	CAVNGDGQKLLF	36	A0201_LLWNGPMAV	HomoSapiens	LAU5052	NA	NA	NA
TRAV4	TRAJ23	CLVILGKLIF	36	A0201_LLWNGPMAV	HomoSapiens	LAU5052	NA	NA	NA
TRAV12-1	TRAJ20	CVANDYKLSF	35	A0201_LLWNGPMAV	HomoSapiens	LAU5052	NA	NA	NA
TRAV12-2	TRAJ23	CAVSGGKLIF	35	A0201_LLWNGPMAV	HomoSapiens	LAU5052	NA	NA	NA
TRAV20	TRAJ22	CAVRLSGSARQLTF	35	A0201_LLWNGPMAV	HomoSapiens	LAU5052	NA	NA	NA
TRAV41	TRAJ49	CAVIGGTSNTGNQFYF	35	A0201_LLWNGPMAV	HomoSapiens	LAU5052	NA	NA	NA
TRAV12-2	TRAJ50	CAVSNDKVIF	34	A0201_LLWNGPMAV	HomoSapiens	LAU5052	NA	NA	NA
TRAV10	TRAJ38	CVVSPRRNAGNNRKLIW	33	A0201_LLWNGPMAV	HomoSapiens	LAU5052	NA	NA	NA
TRAV12-2	TRAJ30	CAVGDDKTIF	33	A0201_LLWNGPMAV	HomoSapiens	LAU5052	NA	NA	NA
TRAV12-2	TRAJ30	CAVNHDKIIF	29	A0201_LLWNGPMAV	HomoSapiens	LAU5052	NA	NA	NA
TRAV14/DV4	TRAJ30	CAMREPNRDDKIIF	33	A0201_LLWNGPMAV	HomoSapiens	LAU5052	NA	NA	NA
TRAV24	TRAJ24	CALTTDSWGKFQF	31	A0201_LLWNGPMAV	HomoSapiens	LAU5052	NA	NA	NA
TRAV12-2	TRAJ30	CAVSDDKIIF	30	A0201_LLWNGPMAV	HomoSapiens	LAU5052	NA	NA	NA
TRAV27	TRAJ34	CAGALNTDKLIF	30	A0201_LLWNGPMAV	HomoSapiens	LAU5052	NA	NA	NA
TRAV13-1	TRAJ43	CAARHNDMRF	28	A0201_LLWNGPMAV	HomoSapiens	LAU5052	NA	NA	NA
TRAV12-1	TRAJ49	CVVNSDSNQFYF	30	A0201_LLWNGPMAV	HomoSapiens	LAU5052	NA	NA	NA
TRAV17	TRAJ30	CATDAITDDKIIF	30	A0201_LLWNGPMAV	HomoSapiens	LAU5052	NA	NA	NA
TRAV12-2	TRAJ33	CAVTNYQLIW	30	A0201_LLWNGPMAV	HomoSapiens	LAU5052	NA	NA	NA
TRAV13-1	TRAJ43	CAASGMLGNNDMRF	30	A0201_LLWNGPMAV	HomoSapiens	LAU5052	NA	NA	NA
TRAV12-2	TRAJ21	CAVTGDKFYF	29	A0201_LLWNGPMAV	HomoSapiens	LAU5052	NA	NA	NA
TRAV12-2	TRAJ27	CAVSAGKSTF	29	A0201_LLWNGPMAV	HomoSapiens	LAU5052	NA	NA	NA
TRAV12-2	TRAJ30	CAGGDDKIIF	17	A0201_LLWNGPMAV	HomoSapiens	LAU5052	NA	NA	NA
TRAV14/DV4	TRAJ48	CASPREKLTF	28	A0201_LLWNGPMAV	HomoSapiens	LAU5052	NA	NA	NA
TRAV12-2	TRAJ49	CAVSGNQFYF	27	A0201_LLWNGPMAV	HomoSapiens	LAU5052	NA	NA	NA
TRAV12-1	TRAJ30	CVLGDDKIIF	27	A0201_LLWNGPMAV	HomoSapiens	LAU5052	NA	NA	NA
TRAV12-1	TRAJ31	CVLASARLMF	27	A0201_LLWNGPMAV	HomoSapiens	LAU5052	NA	NA	NA
TRAV12-1	TRAJ31	CVVSHARLMF	27	A0201_LLWNGPMAV	HomoSapiens	LAU5052	NA	NA	NA
TRAV12-2	TRAJ24	CAVNWATDSWGKFQF	27	A0201_LLWNGPMAV	HomoSapiens	LAU5052	NA	NA	NA
TRAV14/DV4	TRAJ6	CAMREGGGGSYIPTF	27	A0201_LLWNGPMAV	HomoSapiens	LAU5052	NA	NA	NA
TRAV12-2	TRAJ33	CAVGASQLIW	25	A0201_LLWNGPMAV	HomoSapiens	LAU5052	NA	NA	NA
TRAV12-2	TRAJ30	CAVRDDKIIF	25	A0201_LLWNGPMAV	HomoSapiens	LAU5052	NA	NA	NA
TRAV26-2	TRAJ45	CIPDSGGGADGLTF	25	A0201_LLWNGPMAV	HomoSapiens	LAU5052	NA	NA	NA
TRAV12-1	TRAJ9	CVGDTGGFKTIF	25	A0201_LLWNGPMAV	HomoSapiens	LAU5052	NA	NA	NA
TRAV12-2	TRAJ47	CAFGGSKLVF	25	A0201_LLWNGPMAV	HomoSapiens	LAU5052	NA	NA	NA
TRAV12-2	TRAJ26	CAVNSDGQNFVF	25	A0201_LLWNGPMAV	HomoSapiens	LAU5052	NA	NA	NA
TRAV12-2	TRAJ10	CAAPHSKLTF	25	A0201_LLWNGPMAV	HomoSapiens	LAU5052	NA	NA	NA
TRAV12-1	TRAJ34	CVVSTDKLIF	24	A0201_LLWNGPMAV	HomoSapiens	LAU5052	NA	NA	NA
TRAV12-2	TRAJ30	CAVIDDKIIF	23	A0201_LLWNGPMAV	HomoSapiens	LAU5052	NA	NA	NA
TRAV4	TRAJ10	CLVVPPILTGGGNKLTF	22	A0201_LLWNGPMAV	HomoSapiens	LAU5052	NA	NA	NA
TRAV12-2	TRAJ30	CAVGDDKTIF	24	A0201_LLWNGPMAV	HomoSapiens	LAU5052	NA	NA	NA
TRAV8-1	TRAJ30	CAVNADRDDKIIF	24	A0201_LLWNGPMAV	HomoSapiens	LAU5052	NA	NA	NA
TRAV35	TRAJ45	CAGQWEGGADGLTF	23	A0201_LLWNGPMAV	HomoSapiens	LAU5052	NA	NA	NA
TRAV12-2	TRAJ8	CAVNGFQKLVF	23	A0201_LLWNGPMAV	HomoSapiens	LAU5052	NA	NA	NA
TRAV12-2	TRAJ13	CAVTPGGYQKVTF	23	A0201_LLWNGPMAV	HomoSapiens	LAU5052	NA	NA	NA
TRAV5	TRAJ32	CAEVPSYGGATNKLIF	23	A0201_LLWNGPMAV	HomoSapiens	LAU5052	NA	NA	NA
TRAV12-1	TRAJ49	CVVNSNTGNQFYF	22	A0201_LLWNGPMAV	HomoSapiens	LAU5052	NA	NA	NA
TRAV27	TRAJ40	CAATFTSGTYKYIF	21	A0201_LLWNGPMAV	HomoSapiens	LAU5052	NA	NA	NA
TRAV12-2	TRAJ30	CAVGDDKIIF	11	A0201_LLWNGPMAV	HomoSapiens	LAU5052	NA	NA	NA
TRAV12-1	TRAJ34	CVLSTDKLIF	22	A0201_LLWNGPMAV	HomoSapiens	LAU5052	NA	NA	NA
TRAV12-2	TRAJ52	CAVYGKLTF	22	A0201_LLWNGPMAV	HomoSapiens	LAU5052	NA	NA	NA
TRAV12-2	TRAJ16	CAVNEDGQKLLF	22	A0201_LLWNGPMAV	HomoSapiens	LAU5052	NA	NA	NA
TRAV12-2	TRAJ49	CAAGSNQFYF	22	A0201_LLWNGPMAV	HomoSapiens	LAU5052	NA	NA	NA
TRAV13-1	TRAJ30	CAASTGRDDKIIF	22	A0201_LLWNGPMAV	HomoSapiens	LAU5052	NA	NA	NA
TRAV12-2	TRAJ7	CASSDNRLAF	21	A0201_LLWNGPMAV	HomoSapiens	LAU5052	NA	NA	NA
TRAV27	TRAJ13	CAGVSSGGYQKVTF	20	A0201_LLWNGPMAV	HomoSapiens	LAU5052	NA	NA	NA
TRAV12-2	TRAJ30	CAVARDDKIIF	19	A0201_LLWNGPMAV	HomoSapiens	LAU5052	NA	NA	NA
TRAV17	TRAJ26	CATDSDNHGQNFVF	21	A0201_LLWNGPMAV	HomoSapiens	LAU5052	NA	NA	NA
TRAV12-2	TRAJ24	CAPTTDSWGKFQF	21	A0201_LLWNGPMAV	HomoSapiens	LAU5052	NA	NA	NA
TRAV39	TRAJ43	CAVDINNDMRF	21	A0201_LLWNGPMAV	HomoSapiens	LAU5052	NA	NA	NA
TRAV12-2	TRAJ43	CAVTSDDMRF	21	A0201_LLWNGPMAV	HomoSapiens	LAU5052	NA	NA	NA
TRAV12-2	TRAJ27	CAATSGKSTF	21	A0201_LLWNGPMAV	HomoSapiens	LAU5052	NA	NA	NA
TRAV21	TRAJ3	CAVGYSSASKIIF	20	A0201_LLWNGPMAV	HomoSapiens	LAU5052	NA	NA	NA
TRAV12-2	TRAJ31	CAANNARLMF	19	A0201_LLWNGPMAV	HomoSapiens	LAU5052	NA	NA	NA
TRAV12-1	TRAJ30	CVVGDDKTIF	20	A0201_LLWNGPMAV	HomoSapiens	LAU5052	NA	NA	NA
TRAV12-2	TRAJ7	CAVVADRLAF	20	A0201_LLWNGPMAV	HomoSapiens	LAU5052	NA	NA	NA
TRAV12-2	TRAJ30	CAVTDDKTIF	20	A0201_LLWNGPMAV	HomoSapiens	LAU5052	NA	NA	NA
TRAV19	TRAJ37	CALRSRVSSNTGKLIF	19	A0201_LLWNGPMAV	HomoSapiens	LAU5052	NA	NA	NA
TRAV12-2	TRAJ16	CAVNGDGQKLLF	19	A0201_LLWNGPMAV	HomoSapiens	LAU5052	NA	NA	NA
TRAV41	TRAJ49	CAALPDTGNQFYF	18	A0201_LLWNGPMAV	HomoSapiens	LAU5052	NA	NA	NA
TRAV12-2	TRAJ30	CAVRDDKTIF	18	A0201_LLWNGPMAV	HomoSapiens	LAU5052	NA	NA	NA
TRAV9-2	TRAJ37	CVTGKLIF	18	A0201_LLWNGPMAV	HomoSapiens	LAU5052	NA	NA	NA
TRAV16	TRAJ9	CALSHTGGFKTIF	18	A0201_LLWNGPMAV	HomoSapiens	LAU5052	NA	NA	NA
TRAV12-2	TRAJ48	CAVSDEKLTF	18	A0201_LLWNGPMAV	HomoSapiens	LAU5052	NA	NA	NA
TRAV12-2	TRAJ31	CAVDRKARLMF	18	A0201_LLWNGPMAV	HomoSapiens	LAU5052	NA	NA	NA
TRAV5	TRAJ34	CAVWGDTDKLIF	18	A0201_LLWNGPMAV	HomoSapiens	LAU5052	NA	NA	NA
TRAV12-1	TRAJ31	CVVSHARLMF	17	A0201_LLWNGPMAV	HomoSapiens	LAU5052	NA	NA	NA
TRAV12-2	TRAJ22	CASSGGQLTF	17	A0201_LLWNGPMAV	HomoSapiens	LAU5052	NA	NA	NA
TRAV12-2	TRAJ30	CAPAGDKIIF	17	A0201_LLWNGPMAV	HomoSapiens	LAU5052	NA	NA	NA
TRAV12-2	TRAJ40	CAVGTYKYIF	17	A0201_LLWNGPMAV	HomoSapiens	LAU5052	NA	NA	NA
TRAV12-2	TRAJ49	CAIHGGQFYF	17	A0201_LLWNGPMAV	HomoSapiens	LAU5052	NA	NA	NA
TRAV12-2	TRAJ30	CAVGDDKTIF	17	A0201_LLWNGPMAV	HomoSapiens	LAU5052	NA	NA	NA
TRAV12-2	TRAJ54	CAASAQKLVF	17	A0201_LLWNGPMAV	HomoSapiens	LAU5052	NA	NA	NA
TRAV12-2	TRAJ30	CAASDDKIIF	17	A0201_LLWNGPMAV	HomoSapiens	LAU5052	NA	NA	NA
TRAV12-2	TRAJ30	CAGGDDKTIF	17	A0201_LLWNGPMAV	HomoSapiens	LAU5052	NA	NA	NA
TRAV12-2	TRAJ20	CAVNDYKLSF	16	A0201_LLWNGPMAV	HomoSapiens	LAU5052	NA	NA	NA
TRAV12-2	TRAJ30	CAVSGDDKIIF	15	A0201_LLWNGPMAV	HomoSapiens	LAU5052	NA	NA	NA
TRAV6	TRAJ27	CAPLGGGSTF	16	A0201_LLWNGPMAV	HomoSapiens	LAU5052	NA	NA	NA
TRAV12-2	TRAJ30	CASEDDKIIF	16	A0201_LLWNGPMAV	HomoSapiens	LAU5052	NA	NA	NA
TRAV12-2	TRAJ34	CAVGSDKLIF	16	A0201_LLWNGPMAV	HomoSapiens	LAU5052	NA	NA	NA
TRAV12-2	TRAJ33	CAASNYQLIW	16	A0201_LLWNGPMAV	HomoSapiens	LAU5052	NA	NA	NA
TRAV17	TRAJ37	CATDNDSSNTGKLIF	14	A0201_LLWNGPMAV	HomoSapiens	LAU5052	NA	NA	NA
TRAV12-2	TRAJ45	CAGGADGLTF	14	A0201_LLWNGPMAV	HomoSapiens	LAU5052	NA	NA	NA
TRAV21	TRAJ22	CAVPGRQLTF	15	A0201_LLWNGPMAV	HomoSapiens	LAU5052	NA	NA	NA
TRAV12-2	TRAJ34	CAVAADKLIF	15	A0201_LLWNGPMAV	HomoSapiens	LAU5052	NA	NA	NA
TRAV12-2	TRAJ47	CAVGGDKLVF	15	A0201_LLWNGPMAV	HomoSapiens	LAU5052	NA	NA	NA
TRAV3	TRAJ11	CAVREFPLNSGYSTLTF	14	A0201_LLWNGPMAV	HomoSapiens	LAU5052	NA	NA	NA
TRAV8-4	TRAJ16	CAAPEKLLF	14	A0201_LLWNGPMAV	HomoSapiens	LAU5052	NA	NA	NA
TRAV8-1	TRAJ49	CAVLGKPGNQFYF	14	A0201_LLWNGPMAV	HomoSapiens	LAU5052	NA	NA	NA
TRAV12-3	TRAJ53	CGGSNYKLTF	14	A0201_LLWNGPMAV	HomoSapiens	LAU5052	NA	NA	NA
TRAV12-2	TRAJ30	CAVLDDKIIF	14	A0201_LLWNGPMAV	HomoSapiens	LAU5052	NA	NA	NA
TRAV12-2	TRAJ34	CAVASDKLIF	14	A0201_LLWNGPMAV	HomoSapiens	LAU5052	NA	NA	NA
TRAV27	TRAJ49	CAGVGNIGNQFYF	14	A0201_LLWNGPMAV	HomoSapiens	LAU5052	NA	NA	NA
TRAV14/DV4	TRAJ3	CAMREARYSSASKIIF	14	A0201_LLWNGPMAV	HomoSapiens	LAU5052	NA	NA	NA
TRAV8-1	TRAJ31	CAVNGNARLMF	13	A0201_LLWNGPMAV	HomoSapiens	LAU5052	NA	NA	NA
TRAV5	TRAJ21	CAEENNFNKFYF	13	A0201_LLWNGPMAV	HomoSapiens	LAU5052	NA	NA	NA
TRAV12-2	TRAJ12	CAVSSYKLIF	11	A0201_LLWNGPMAV	HomoSapiens	LAU5052	NA	NA	NA
TRAV12-1	TRAJ30	CVVCDDKIIF	13	A0201_LLWNGPMAV	HomoSapiens	LAU5052	NA	NA	NA
TRAV12-1	TRAJ3	CVVNGDAFKIIF	13	A0201_LLWNGPMAV	HomoSapiens	LAU5052	NA	NA	NA
TRAV8-3	TRAJ15	CAVGYQAGTALIF	13	A0201_LLWNGPMAV	HomoSapiens	LAU5052	NA	NA	NA
TRAV12-3	TRAJ22	CAGSARQLTF	13	A0201_LLWNGPMAV	HomoSapiens	LAU5052	NA	NA	NA
TRAV8-1	TRAJ34	CAVIPYNTDKLIF	13	A0201_LLWNGPMAV	HomoSapiens	LAU5052	NA	NA	NA
TRAV12-2	TRAJ30	CAVTGDDKIIF	13	A0201_LLWNGPMAV	HomoSapiens	LAU5052	NA	NA	NA
TRAV5	TRAJ31	CAESSRARLMF	13	A0201_LLWNGPMAV	HomoSapiens	LAU5052	NA	NA	NA
TRAV12-2	TRAJ20	CAVGGRYKLSF	12	A0201_LLWNGPMAV	HomoSapiens	LAU5052	NA	NA	NA
TRAV12-2	TRAJ34	CAVSPDKLIF	12	A0201_LLWNGPMAV	HomoSapiens	LAU5052	NA	NA	NA
TRAV26-1	TRAJ38	CIARGHAGNNRKLIW	12	A0201_LLWNGPMAV	HomoSapiens	LAU5052	NA	NA	NA
TRAV12-1	TRAJ43	CVVSHNDMRF	12	A0201_LLWNGPMAV	HomoSapiens	LAU5052	NA	NA	NA
TRAV12-2	TRAJ3	CAVGSSKIIF	12	A0201_LLWNGPMAV	HomoSapiens	LAU5052	NA	NA	NA
TRAV12-2	TRAJ24	CAVILSTDSWGKFQF	12	A0201_LLWNGPMAV	HomoSapiens	LAU5052	NA	NA	NA
TRAV12-2	TRAJ50	CAVTSDKVIF	12	A0201_LLWNGPMAV	HomoSapiens	LAU5052	NA	NA	NA
TRAV27	TRAJ39	CAGAPIVGNMLTF	12	A0201_LLWNGPMAV	HomoSapiens	LAU5052	NA	NA	NA
TRAV12-2	TRAJ41	CAVIVDALNF	11	A0201_LLWNGPMAV	HomoSapiens	LAU5052	NA	NA	NA
TRAV10	TRAJ28	CVVSLAYSGAGSYQLTF	11	A0201_LLWNGPMAV	HomoSapiens	LAU5052	NA	NA	NA
TRAV12-2	TRAJ49	CAVSSNQFYF	11	A0201_LLWNGPMAV	HomoSapiens	LAU5052	NA	NA	NA
TRAV12-2	TRAJ43	CAVNGDDMRF	11	A0201_LLWNGPMAV	HomoSapiens	LAU5052	NA	NA	NA
TRAV17	TRAJ37	CATERGSSNTGKLIF	10	A0201_LLWNGPMAV	HomoSapiens	LAU5052	NA	NA	NA
TRAV12-2	TRAJ3	CAVSASKIIF	10	A0201_LLWNGPMAV	HomoSapiens	LAU5052	NA	NA	NA
TRAV12-2	TRAJ16	CAVNSDGLKLLF	10	A0201_LLWNGPMAV	HomoSapiens	LAU5052	NA	NA	NA
TRAV12-2	TRAJ31	CAASNARLMF	10	A0201_LLWNGPMAV	HomoSapiens	LAU5052	NA	NA	NA
TRAV12-2	TRAJ23	CAAEGGKLIF	10	A0201_LLWNGPMAV	HomoSapiens	LAU5052	NA	NA	NA
TRAV17	TRAJ20	CATDAVPNDYKLSF	9	A0201_LLWNGPMAV	HomoSapiens	LAU5052	NA	NA	NA
TRAV12-2	TRAJ34	CAVAADKLIF	9	A0201_LLWNGPMAV	HomoSapiens	LAU5052	NA	NA	NA
TRAV12-2	TRAJ31	CAVTGDARLMF	9	A0201_LLWNGPMAV	HomoSapiens	LAU5052	NA	NA	NA
TRAV12-2	TRAJ11	CAVNGDSILTF	9	A0201_LLWNGPMAV	HomoSapiens	LAU5052	NA	NA	NA
TRAV12-2	TRAJ3	CAVNRDSSASKIIF	9	A0201_LLWNGPMAV	HomoSapiens	LAU5052	NA	NA	NA
TRAV12-2	TRAJ27	CAVSGGKSTF	9	A0201_LLWNGPMAV	HomoSapiens	LAU5052	NA	NA	NA
TRAV14/DV4	TRAJ26	CSGGGQNFVF	9	A0201_LLWNGPMAV	HomoSapiens	LAU5052	NA	NA	NA
TRAV12-2	TRAJ20	CAVSNDYKLSF	9	A0201_LLWNGPMAV	HomoSapiens	LAU5052	NA	NA	NA
TRAV12-2	TRAJ48	CAVSGDHLTF	9	A0201_LLWNGPMAV	HomoSapiens	LAU5052	NA	NA	NA
TRAV12-2	TRAJ34	CAVAGTDKLIF	9	A0201_LLWNGPMAV	HomoSapiens	LAU5052	NA	NA	NA
TRAV12-2	TRAJ30	CAVIRDDMIIF	9	A0201_LLWNGPMAV	HomoSapiens	LAU5052	NA	NA	NA
TRAV12-2	TRAJ36	CAVTGANILFF	9	A0201_LLWNGPMAV	HomoSapiens	LAU5052	NA	NA	NA
TRAV12-2	TRAJ24	CAVNKETVSWGKLQF	9	A0201_LLWNGPMAV	HomoSapiens	LAU5052	NA	NA	NA
TRAV17	TRAJ44	CATDDIGTASKLTF	8	A0201_LLWNGPMAV	HomoSapiens	LAU5052	NA	NA	NA
TRAV12-1	TRAJ30	CVVGDDKTIF	8	A0201_LLWNGPMAV	HomoSapiens	LAU5052	NA	NA	NA
TRAV12-3	TRAJ30	CVAGDDKIIF	8	A0201_LLWNGPMAV	HomoSapiens	LAU5052	NA	NA	NA
TRAV12-2	TRAJ3	CAVCASKIIF	8	A0201_LLWNGPMAV	HomoSapiens	LAU5052	NA	NA	NA
TRAV12-2	TRAJ34	CAVAADKLIF	8	A0201_LLWNGPMAV	HomoSapiens	LAU5052	NA	NA	NA
TRAV12-2	TRAJ16	CAVNSDGLKLLF	8	A0201_LLWNGPMAV	HomoSapiens	LAU5052	NA	NA	NA
TRAV12-2	TRAJ34	CAVNANTVKLIF	8	A0201_LLWNGPMAV	HomoSapiens	LAU5052	NA	NA	NA
TRAV12-1	TRAJ30	CAGGDDKIIF	8	A0201_LLWNGPMAV	HomoSapiens	LAU5052	NA	NA	NA
TRAV13-2	TRAJ36	CAETPDQSGANNLFF	8	A0201_LLWNGPMAV	HomoSapiens	LAU5052	NA	NA	NA
TRAV12-3	TRAJ42	CAMSGHYGGSQGNLIF	8	A0201_LLWNGPMAV	HomoSapiens	LAU5052	NA	NA	NA
TRAV12-1	TRAJ20	CVVDDYKLSF	7	A0201_LLWNGPMAV	HomoSapiens	LAU5052	NA	NA	NA
TRAV12-2	TRAJ34	CAVQGNTDKLIF	7	A0201_LLWNGPMAV	HomoSapiens	LAU5052	NA	NA	NA
TRAV12-1	TRAJ30	CVVGDDKTIF	7	A0201_LLWNGPMAV	HomoSapiens	LAU5052	NA	NA	NA
TRAV12-1	TRAJ20	CVVNDYKPSF	7	A0201_LLWNGPMAV	HomoSapiens	LAU5052	NA	NA	NA
TRAV12-1	TRAJ30	CVGGDDKTIF	7	A0201_LLWNGPMAV	HomoSapiens	LAU5052	NA	NA	NA
TRAV6	TRAJ45	CALGGGADGLTF	7	A0201_LLWNGPMAV	HomoSapiens	LAU5052	NA	NA	NA
TRAV41	TRAJ33	CAVASLMDSNYQLIW	7	A0201_LLWNGPMAV	HomoSapiens	LAU5052	NA	NA	NA
TRAV17	TRAJ9	CATDYTGGFKTIF	7	A0201_LLWNGPMAV	HomoSapiens	LAU5052	NA	NA	NA
TRAV12-2	TRAJ30	CASGDDKTIF	7	A0201_LLWNGPMAV	HomoSapiens	LAU5052	NA	NA	NA
TRAV12-2	TRAJ50	CAVSSDKVIF	7	A0201_LLWNGPMAV	HomoSapiens	LAU5052	NA	NA	NA
TRAV12-2	TRAJ43	CAVTGNDTRF	7	A0201_LLWNGPMAV	HomoSapiens	LAU5052	NA	NA	NA
TRAV12-2	TRAJ40	CAASGTYKYIF	7	A0201_LLWNGPMAV	HomoSapiens	LAU5052	NA	NA	NA
TRAV12-2	TRAJ45	CAAPGGGADGLTF	7	A0201_LLWNGPMAV	HomoSapiens	LAU5052	NA	NA	NA
TRAV12-2	TRAJ26	CAADNYGQNFVF	7	A0201_LLWNGPMAV	HomoSapiens	LAU5052	NA	NA	NA
TRAV4	TRAJ10	CLVGGGRWGGNKLTF	7	A0201_LLWNGPMAV	HomoSapiens	LAU5052	NA	NA	NA
TRAV17	TRAJ39	CATDYNAGNMLTF	6	A0201_LLWNGPMAV	HomoSapiens	LAU5052	NA	NA	NA
TRAV40	TRAJ44	CLPPAGTVSKLTF	6	A0201_LLWNGPMAV	HomoSapiens	LAU5052	NA	NA	NA
TRAV12-1	TRAJ30	CVLAHDKTIF	6	A0201_LLWNGPMAV	HomoSapiens	LAU5052	NA	NA	NA
TRAV12-1	TRAJ26	CVVNSDYGQNFVF	6	A0201_LLWNGPMAV	HomoSapiens	LAU5052	NA	NA	NA
TRAV12-1	TRAJ43	CVVNDADMRF	6	A0201_LLWNGPMAV	HomoSapiens	LAU5052	NA	NA	NA
TRAV12-1	TRAJ30	CVAGDDKTIF	6	A0201_LLWNGPMAV	HomoSapiens	LAU5052	NA	NA	NA
TRAV12-1	TRAJ20	CVGGDYKLSF	6	A0201_LLWNGPMAV	HomoSapiens	LAU5052	NA	NA	NA
TRAV19	TRAJ56	CALSEGPGANSKLTF	6	A0201_LLWNGPMAV	HomoSapiens	LAU5052	NA	NA	NA
TRAV8-4	TRAJ49	CAGLRNTGNQFYF	6	A0201_LLWNGPMAV	HomoSapiens	LAU5052	NA	NA	NA
TRAV17	TRAJ48	CATDDYNFGNEKLTF	6	A0201_LLWNGPMAV	HomoSapiens	LAU5052	NA	NA	NA
TRAV12-2	TRAJ30	CAPAGDKIIF	6	A0201_LLWNGPMAV	HomoSapiens	LAU5052	NA	NA	NA
TRAV12-2	TRAJ6	CAVRGSYIPTF	6	A0201_LLWNGPMAV	HomoSapiens	LAU5052	NA	NA	NA
TRAV12-2	TRAJ33	CAVHNYQLIW	6	A0201_LLWNGPMAV	HomoSapiens	LAU5052	NA	NA	NA
TRAV12-2	TRAJ34	CAVTSTDKLIF	6	A0201_LLWNGPMAV	HomoSapiens	LAU5052	NA	NA	NA
TRAV12-2	TRAJ45	CAVGADGLTF	6	A0201_LLWNGPMAV	HomoSapiens	LAU5052	NA	NA	NA
TRAV12-2	TRAJ53	CAVTEDSNYKLTF	6	A0201_LLWNGPMAV	HomoSapiens	LAU5052	NA	NA	NA
TRAV12-2	TRAJ49	CAVTSNQFYF	6	A0201_LLWNGPMAV	HomoSapiens	LAU5052	NA	NA	NA
TRAV12-2	TRAJ24	CAVNRETDSWGKFQF	6	A0201_LLWNGPMAV	HomoSapiens	LAU5052	NA	NA	NA
TRAV12-2	TRAJ23	CAAPIMIFNQGGKLIF	6	A0201_LLWNGPMAV	HomoSapiens	LAU5052	NA	NA	NA
TRAV12-2	TRAJ30	CAAGDDKTIF	6	A0201_LLWNGPMAV	HomoSapiens	LAU5052	NA	NA	NA
TRAV27	TRAJ8	CAGEGNIGFQKLVF	6	A0201_LLWNGPMAV	HomoSapiens	LAU5052	NA	NA	NA
TRAV13-2	TRAJ37	CAENIRKTPSGNTGKLIF	6	A0201_LLWNGPMAV	HomoSapiens	LAU5052	NA	NA	NA
NA	NA	NA	2848	A0201_LLWNGPMAV	HomoSapiens	LAU5052	TRBV5-1	TRBJ2-7	CASSSAEAYEQYF
NA	NA	NA	1870	A0201_LLWNGPMAV	HomoSapiens	LAU5052	TRBV28	TRBJ2-7	CASTPQTAYEQYF
NA	NA	NA	1495	A0201_LLWNGPMAV	HomoSapiens	LAU5052	TRBV29-1	TRBJ2-1	CSGPLAGGGNEQFF
NA	NA	NA	1385	A0201_LLWNGPMAV	HomoSapiens	LAU5052	TRBV6-1	TRBJ1-2	CASSQQGAYGYTF
NA	NA	NA	1334	A0201_LLWNGPMAV	HomoSapiens	LAU5052	TRBV10-3	TRBJ1-2	CAISEQAAYGYTF
NA	NA	NA	1079	A0201_LLWNGPMAV	HomoSapiens	LAU5052	TRBV2	TRBJ2-7	CASGSRSLEQYF
NA	NA	NA	986	A0201_LLWNGPMAV	HomoSapiens	LAU5052	TRBV10-3	TRBJ2-7	CAISPAGASYEQYF
NA	NA	NA	956	A0201_LLWNGPMAV	HomoSapiens	LAU5052	TRBV2	TRBJ1-2	CASSDTPGYGYTF
NA	NA	NA	903	A0201_LLWNGPMAV	HomoSapiens	LAU5052	TRBV9	TRBJ1-5	CASSPGGGQPQHF
NA	NA	NA	773	A0201_LLWNGPMAV	HomoSapiens	LAU5052	TRBV9	TRBJ2-7	CASSPGVTYEQYF
NA	NA	NA	755	A0201_LLWNGPMAV	HomoSapiens	LAU5052	TRBV18	TRBJ2-7	CASSPAGAYEQYF
NA	NA	NA	756	A0201_LLWNGPMAV	HomoSapiens	LAU5052	TRBV9	TRBJ2-7	CASSSASGDAYEQYF
NA	NA	NA	718	A0201_LLWNGPMAV	HomoSapiens	LAU5052	TRBV13	TRBJ1-1	CASSLWRANTEAFF
NA	NA	NA	697	A0201_LLWNGPMAV	HomoSapiens	LAU5052	TRBV4-3	TRBJ2-7	CASSQGLATAYEQYF
NA	NA	NA	709	A0201_LLWNGPMAV	HomoSapiens	LAU5052	TRBV5-1	TRBJ2-7	CASSLASGGSYEQYF
NA	NA	NA	622	A0201_LLWNGPMAV	HomoSapiens	LAU5052	TRBV10-3	TRBJ2-3	CASEPGGTDTQYF
NA	NA	NA	614	A0201_LLWNGPMAV	HomoSapiens	LAU5052	TRBV13	TRBJ1-1	CASSLFRGNTEAFF
NA	NA	NA	621	A0201_LLWNGPMAV	HomoSapiens	LAU5052	TRBV6-2/6-3	TRBJ2-7	CASTWTGAYEQYF
NA	NA	NA	548	A0201_LLWNGPMAV	HomoSapiens	LAU5052	TRBV15	TRBJ2-7	CATTAGGGYEQYF
NA	NA	NA	617	A0201_LLWNGPMAV	HomoSapiens	LAU5052	TRBV10-3	TRBJ2-1	CAISESGPAYEQFF
NA	NA	NA	537	A0201_LLWNGPMAV	HomoSapiens	LAU5052	TRBV6-2/6-3	TRBJ2-1	CASSWTGVNEQFF
NA	NA	NA	549	A0201_LLWNGPMAV	HomoSapiens	LAU5052	TRBV6-1	TRBJ2-7	CASSGAGAYEQYF
NA	NA	NA	524	A0201_LLWNGPMAV	HomoSapiens	LAU5052	TRBV9	TRBJ2-1	CASSVGGAPYNEQFF
NA	NA	NA	473	A0201_LLWNGPMAV	HomoSapiens	LAU5052	TRBV2	TRBJ2-7	CASSEAPGTAYEQYF
NA	NA	NA	454	A0201_LLWNGPMAV	HomoSapiens	LAU5052	TRBV11-2	TRBJ1-1	CASSHTGGTEAFF
NA	NA	NA	441	A0201_LLWNGPMAV	HomoSapiens	LAU5052	TRBV4-2	TRBJ2-2	CASSQENRGPGELFF
NA	NA	NA	422	A0201_LLWNGPMAV	HomoSapiens	LAU5052	TRBV6-1	TRBJ1-2	CASSTGTGVYGYTF
NA	NA	NA	387	A0201_LLWNGPMAV	HomoSapiens	LAU5052	TRBV6-5	TRBJ1-2	CASSYSLSEANYGYTF
NA	NA	NA	361	A0201_LLWNGPMAV	HomoSapiens	LAU5052	TRBV29-1	TRBJ2-1	CSVATSGGSNEQFF
NA	NA	NA	364	A0201_LLWNGPMAV	HomoSapiens	LAU5052	TRBV2	TRBJ1-2	CASSEGGGNGYTF
NA	NA	NA	351	A0201_LLWNGPMAV	HomoSapiens	LAU5052	TRBV6-1	TRBJ1-2	CASSELQQGAYGYTF
NA	NA	NA	339	A0201_LLWNGPMAV	HomoSapiens	LAU5052	TRBV6-2/6-3	TRBJ1-2	CASSPGTAYGYTF
NA	NA	NA	329	A0201_LLWNGPMAV	HomoSapiens	LAU5052	TRBV5-1	TRBJ1-2	CASSLAGGDAYGYTF
NA	NA	NA	321	A0201_LLWNGPMAV	HomoSapiens	LAU5052	TRBV6-1	TRBJ2-7	CASSGQAAYEQYF
NA	NA	NA	304	A0201_LLWNGPMAV	HomoSapiens	LAU5052	TRBV11-1	TRBJ2-7	CASSPGGTTAYEQYF
NA	NA	NA	303	A0201_LLWNGPMAV	HomoSapiens	LAU5052	TRBV9	TRBJ2-6	CASSPGSSGANVLTF
NA	NA	NA	303	A0201_LLWNGPMAV	HomoSapiens	LAU5052	TRBV10-3	TRBJ1-2	CAISESDSTNYGYTF
NA	NA	NA	302	A0201_LLWNGPMAV	HomoSapiens	LAU5052	TRBV9	TRBJ2-2	CASHKLAIAATGELFF
NA	NA	NA	293	A0201_LLWNGPMAV	HomoSapiens	LAU5052	TRBV4-2	TRBJ2-3	CASSQESWGGGTQYF
NA	NA	NA	283	A0201_LLWNGPMAV	HomoSapiens	LAU5052	TRBV10-3	TRBJ2-1	CAISESTGVAYEQFF
NA	NA	NA	285	A0201_LLWNGPMAV	HomoSapiens	LAU5052	TRBV4-3	TRBJ2-7	CASSQEASGIAYEQYF
NA	NA	NA	281	A0201_LLWNGPMAV	HomoSapiens	LAU5052	TRBV6-1	TRBJ1-2	CASSETQGYGYTF
NA	NA	NA	266	A0201_LLWNGPMAV	HomoSapiens	LAU5052	TRBV27	TRBJ2-7	CASSRTSGAYEQYF
NA	NA	NA	252	A0201_LLWNGPMAV	HomoSapiens	LAU5052	TRBV7-6	TRBJ1-1	CASTRGLNTEAFF
NA	NA	NA	251	A0201_LLWNGPMAV	HomoSapiens	LAU5052	TRBV5-1	TRBJ2-1	CASSLGTGDEQFF
NA	NA	NA	244	A0201_LLWNGPMAV	HomoSapiens	LAU5052	TRBV9	TRBJ2-7	CASSVAAGGTYEQYF
NA	NA	NA	245	A0201_LLWNGPMAV	HomoSapiens	LAU5052	TRBV28	TRBJ1-6	CASSTTVGNSPLHF
NA	NA	NA	235	A0201_LLWNGPMAV	HomoSapiens	LAU5052	TRBV6-1	TRBJ1-2	CASSPTGDAYGYTF
NA	NA	NA	233	A0201_LLWNGPMAV	HomoSapiens	LAU5052	TRBV6-1	TRBJ2-7	CASSPGTGTYEQYF
NA	NA	NA	222	A0201_LLWNGPMAV	HomoSapiens	LAU5052	TRBV15	TRBJ2-7	CATSRAHGYEQYF
NA	NA	NA	228	A0201_LLWNGPMAV	HomoSapiens	LAU5052	TRBV6-5	TRBJ2-7	CASSYSSVGAYEQYF
NA	NA	NA	218	A0201_LLWNGPMAV	HomoSapiens	LAU5052	TRBV5-5	TRBJ2-1	CASSLGVASEQFF
NA	NA	NA	218	A0201_LLWNGPMAV	HomoSapiens	LAU5052	TRBV6-1	TRBJ2-7	CASSPGTGSSYEQYF
NA	NA	NA	213	A0201_LLWNGPMAV	HomoSapiens	LAU5052	TRBV7-6	TRBJ1-5	CASSLLGQPQHF
NA	NA	NA	217	A0201_LLWNGPMAV	HomoSapiens	LAU5052	TRBV6-6	TRBJ2-7	CASSLWGGTYEQYF
NA	NA	NA	211	A0201_LLWNGPMAV	HomoSapiens	LAU5052	TRBV10-3	TRBJ1-2	CAISESSTGAYGYTF
NA	NA	NA	200	A0201_LLWNGPMAV	HomoSapiens	LAU5052	TRBV15	TRBJ2-7	CATSTGVSYEQYF
NA	NA	NA	199	A0201_LLWNGPMAV	HomoSapiens	LAU5052	TRBV15	TRBJ2-7	CATGSAGGYEQYF
NA	NA	NA	194	A0201_LLWNGPMAV	HomoSapiens	LAU5052	TRBV9	TRBJ1-1	CASSPGGGTEAFF
NA	NA	NA	190	A0201_LLWNGPMAV	HomoSapiens	LAU5052	TRBV20-1	TRBJ2-4	CSASSSGDRADIQYF
NA	NA	NA	189	A0201_LLWNGPMAV	HomoSapiens	LAU5052	TRBV7-8	TRBJ1-2	CASSLATGAYGYTF
NA	NA	NA	194	A0201_LLWNGPMAV	HomoSapiens	LAU5052	TRBV28	TRBJ1-2	CASSGSGRGYTF
NA	NA	NA	178	A0201_LLWNGPMAV	HomoSapiens	LAU5052	TRBV15	TRBJ2-7	CATSPGESYEQYF
NA	NA	NA	178	A0201_LLWNGPMAV	HomoSapiens	LAU5052	TRBV4-3	TRBJ1-5	CASSQDYRGGNQPQHF
NA	NA	NA	180	A0201_LLWNGPMAV	HomoSapiens	LAU5052	TRBV3-1	TRBJ2-7	CASSQDVAGAYEQYF
NA	NA	NA	181	A0201_LLWNGPMAV	HomoSapiens	LAU5052	TRBV4-2	TRBJ2-1	CASSQEDSGGYNEQFF
NA	NA	NA	172	A0201_LLWNGPMAV	HomoSapiens	LAU5052	TRBV2	TRBJ2-7	CASSKTGTGSYEQYF
NA	NA	NA	168	A0201_LLWNGPMAV	HomoSapiens	LAU5052	TRBV15	TRBJ2-7	CATGRGQAVEQYF
NA	NA	NA	168	A0201_LLWNGPMAV	HomoSapiens	LAU5052	TRBV9	TRBJ2-7	CASSAGTGAYEQYF
NA	NA	NA	166	A0201_LLWNGPMAV	HomoSapiens	LAU5052	TRBV2	TRBJ1-2	CASTAQGAYGYTF
NA	NA	NA	167	A0201_LLWNGPMAV	HomoSapiens	LAU5052	TRBV6-5	TRBJ1-2	CATSLQGAYGYTF
NA	NA	NA	164	A0201_LLWNGPMAV	HomoSapiens	LAU5052	TRBV15	TRBJ1-5	CATSTSKAQPQHF
NA	NA	NA	164	A0201_LLWNGPMAV	HomoSapiens	LAU5052	TRBV2	TRBJ2-1	CASRTSGGNEQFF
NA	NA	NA	159	A0201_LLWNGPMAV	HomoSapiens	LAU5052	TRBV9	TRBJ1-2	CASSEGGAYGYTF
NA	NA	NA	159	A0201_LLWNGPMAV	HomoSapiens	LAU5052	TRBV6-5	TRBJ2-7	CASSYSNAGGAYEQYF
NA	NA	NA	153	A0201_LLWNGPMAV	HomoSapiens	LAU5052	TRBV9	TRBJ1-1	CASSVSGVNTEAFF
NA	NA	NA	154	A0201_LLWNGPMAV	HomoSapiens	LAU5052	TRBV5-6	TRBJ2-2	CASSLSPGELFF
NA	NA	NA	154	A0201_LLWNGPMAV	HomoSapiens	LAU5052	TRBV9	TRBJ2-4	CASSPRAGGDIQYF
NA	NA	NA	150	A0201_LLWNGPMAV	HomoSapiens	LAU5052	TRBV3-1	TRBJ2-7	CASSQGLPSYEQYF
NA	NA	NA	158	A0201_LLWNGPMAV	HomoSapiens	LAU5052	TRBV2	TRBJ2-7	CASSEGPYEQYF
NA	NA	NA	151	A0201_LLWNGPMAV	HomoSapiens	LAU5052	TRBV15	TRBJ1-1	CATSPLSASPAAFF
NA	NA	NA	146	A0201_LLWNGPMAV	HomoSapiens	LAU5052	TRBV15	TRBJ2-7	CATSKGTGYEQYF
NA	NA	NA	151	A0201_LLWNGPMAV	HomoSapiens	LAU5052	TRBV4-3	TRBJ1-2	CASSQDYVAAYGYTF
NA	NA	NA	148	A0201_LLWNGPMAV	HomoSapiens	LAU5052	TRBV6-5	TRBJ1-2	CASSYGGTGSYGYTF
NA	NA	NA	142	A0201_LLWNGPMAV	HomoSapiens	LAU5052	TRBV10-3	TRBJ2-7	CAISESAGSSYEQYF
NA	NA	NA	133	A0201_LLWNGPMAV	HomoSapiens	LAU5052	TRBV4-2	TRBJ2-3	CASSQESWTANTDTQYF
NA	NA	NA	136	A0201_LLWNGPMAV	HomoSapiens	LAU5052	TRBV15	TRBJ2-7	CATSSGGDAYEQYF
NA	NA	NA	142	A0201_LLWNGPMAV	HomoSapiens	LAU5052	TRBV6-1	TRBJ2-7	CASSSAGTGTYEQYF
NA	NA	NA	136	A0201_LLWNGPMAV	HomoSapiens	LAU5052	TRBV9	TRBJ2-2	CASSDGTGGTGELFF
NA	NA	NA	126	A0201_LLWNGPMAV	HomoSapiens	LAU5052	TRBV15	TRBJ2-1	CATSSSGGAYEQFF
NA	NA	NA	128	A0201_LLWNGPMAV	HomoSapiens	LAU5052	TRBV15	TRBJ2-7	CATSGTPSAYEQYF
NA	NA	NA	129	A0201_LLWNGPMAV	HomoSapiens	LAU5052	TRBV15	TRBJ1-5	CASSGGSGNQPQHF
NA	NA	NA	127	A0201_LLWNGPMAV	HomoSapiens	LAU5052	TRBV4-2	TRBJ2-7	CASSQEGIAYEQYF
NA	NA	NA	128	A0201_LLWNGPMAV	HomoSapiens	LAU5052	TRBV15	TRBJ2-7	CATSRTGIGYEQYF
NA	NA	NA	122	A0201_LLWNGPMAV	HomoSapiens	LAU5052	TRBV13	TRBJ2-5	CASRLGETQYF
NA	NA	NA	124	A0201_LLWNGPMAV	HomoSapiens	LAU5052	TRBV4-2	TRBJ2-7	CASSPAGGAYEQYF
NA	NA	NA	118	A0201_LLWNGPMAV	HomoSapiens	LAU5052	TRBV6-1	TRBJ2-7	CASTGSAGGAYEQYF
NA	NA	NA	118	A0201_LLWNGPMAV	HomoSapiens	LAU5052	TRBV9	TRBJ2-2	CASSVSAFGSGELFF
NA	NA	NA	119	A0201_LLWNGPMAV	HomoSapiens	LAU5052	TRBV9	TRBJ2-7	CASSGAAGAGSYEQYF
NA	NA	NA	107	A0201_LLWNGPMAV	HomoSapiens	LAU5052	TRBV15	TRBJ2-7	CATSRAPAYEQYF
NA	NA	NA	111	A0201_LLWNGPMAV	HomoSapiens	LAU5052	TRBV9	TRBJ2-1	CASSVGGAPYNEQFF
NA	NA	NA	116	A0201_LLWNGPMAV	HomoSapiens	LAU5052	TRBV15	TRBJ2-7	CATSRATTYEQYF
NA	NA	NA	115	A0201_LLWNGPMAV	HomoSapiens	LAU5052	TRBV11-2	TRBJ2-7	CASSGGGSAYEQYF
NA	NA	NA	115	A0201_LLWNGPMAV	HomoSapiens	LAU5052	TRBV4-2	TRBJ2-3	CASSQVRGVIGDTQYF
NA	NA	NA	112	A0201_LLWNGPMAV	HomoSapiens	LAU5052	TRBV4-3	TRBJ1-2	CASSQDLSPAYGYTF
NA	NA	NA	110	A0201_LLWNGPMAV	HomoSapiens	LAU5052	TRBV7-9	TRBJ1-1	CASRAGWLTEAFF
NA	NA	NA	108	A0201_LLWNGPMAV	HomoSapiens	LAU5052	TRBV6-1	TRBJ2-7	CASSAASGAYEQYF
NA	NA	NA	100	A0201_LLWNGPMAV	HomoSapiens	LAU5052	TRBV15	TRBJ2-7	CATSSGTAYEQYF
NA	NA	NA	110	A0201_LLWNGPMAV	HomoSapiens	LAU5052	TRBV6-2/6-3	TRBJ2-7	CASSSASAYEQYF
NA	NA	NA	105	A0201_LLWNGPMAV	HomoSapiens	LAU5052	TRBV19	TRBJ1-2	CASSEMGTGAYGYTF
NA	NA	NA	107	A0201_LLWNGPMAV	HomoSapiens	LAU5052	TRBV6-5	TRBJ2-7	CASSLWGGTYEQYF
NA	NA	NA	102	A0201_LLWNGPMAV	HomoSapiens	LAU5052	TRBV19	TRBJ1-5	CPGQGQPQHF
NA	NA	NA	101	A0201_LLWNGPMAV	HomoSapiens	LAU5052	TRBV5-1	TRBJ2-7	CASNPGTAAYEQYF
NA	NA	NA	99	A0201_LLWNGPMAV	HomoSapiens	LAU5052	TRBV2	TRBJ2-7	CASGSRGYEQYF
NA	NA	NA	97	A0201_LLWNGPMAV	HomoSapiens	LAU5052	TRBV15	TRBJ2-7	CATSGGTAAYEQYF
NA	NA	NA	96	A0201_LLWNGPMAV	HomoSapiens	LAU5052	TRBV6-5	TRBJ2-7	CASSYIGGAAYEQYF
NA	NA	NA	92	A0201_LLWNGPMAV	HomoSapiens	LAU5052	TRBV23-1	TRBJ2-1	CASSRENTGQGRGEQFF
NA	NA	NA	97	A0201_LLWNGPMAV	HomoSapiens	LAU5052	TRBV9	TRBJ1-2	CASSVGVYGYTF
NA	NA	NA	95	A0201_LLWNGPMAV	HomoSapiens	LAU5052	TRBV10-2	TRBJ2-7	CASSGQGAYEQYF
NA	NA	NA	92	A0201_LLWNGPMAV	HomoSapiens	LAU5052	TRBV6-1	TRBJ2-1	CASGLGPNNEQFF
NA	NA	NA	95	A0201_LLWNGPMAV	HomoSapiens	LAU5052	TRBV5-1	TRBJ1-5	CASSLVEGGQPQHF
NA	NA	NA	91	A0201_LLWNGPMAV	HomoSapiens	LAU5052	TRBV2	TRBJ1-2	CASSEADRAYGYTF
NA	NA	NA	94	A0201_LLWNGPMAV	HomoSapiens	LAU5052	TRBV19	TRBJ1-1	CASRPGWGTEAFF
NA	NA	NA	89	A0201_LLWNGPMAV	HomoSapiens	LAU5052	TRBV6-2/6-3	TRBJ2-7	CASSRQGAYEQYF
NA	NA	NA	92	A0201_LLWNGPMAV	HomoSapiens	LAU5052	TRBV27	TRBJ1-2	CASSLSPYYGYTF
NA	NA	NA	89	A0201_LLWNGPMAV	HomoSapiens	LAU5052	TRBV2	TRBJ1-2	CASSEGVANYGYTF
NA	NA	NA	88	A0201_LLWNGPMAV	HomoSapiens	LAU5052	TRBV6-1	TRBJ2-7	CASSLGQGAREQYF
NA	NA	NA	84	A0201_LLWNGPMAV	HomoSapiens	LAU5052	TRBV9	TRBJ2-1	CASSVAEGHEQFF
NA	NA	NA	84	A0201_LLWNGPMAV	HomoSapiens	LAU5052	TRBV4-3	TRBJ1-2	CASSQQTGQAYGYTF
NA	NA	NA	86	A0201_LLWNGPMAV	HomoSapiens	LAU5052	TRBV9	TRBJ2-1	CASSVGGVGYNEQFF
NA	NA	NA	84	A0201_LLWNGPMAV	HomoSapiens	LAU5052	TRBV4-1	TRBJ1-2	CASSQETVNYGYTF
NA	NA	NA	85	A0201_LLWNGPMAV	HomoSapiens	LAU5052	TRBV9	TRBJ2-7	CASSVGTSYEQYF
NA	NA	NA	83	A0201_LLWNGPMAV	HomoSapiens	LAU5052	TRBV3-1	TRBJ2-7	CASSQGLAGGSYEQYF
NA	NA	NA	82	A0201_LLWNGPMAV	HomoSapiens	LAU5052	TRBV9	TRBJ1-3	CASSVSGVAGNTIYF
NA	NA	NA	78	A0201_LLWNGPMAV	HomoSapiens	LAU5052	TRBV4-2	TRBJ1-1	CASSQDRAGNTEAFF
NA	NA	NA	77	A0201_LLWNGPMAV	HomoSapiens	LAU5052	TRBV6-1	TRBJ2-7	CASSPGPAYEQYF
NA	NA	NA	76	A0201_LLWNGPMAV	HomoSapiens	LAU5052	TRBV4-3	TRBJ1-2	CASSQEGGLLGYTF
NA	NA	NA	75	A0201_LLWNGPMAV	HomoSapiens	LAU5052	TRBV5-4	TRBJ1-2	CASSPTVLPSYGYTF
NA	NA	NA	76	A0201_LLWNGPMAV	HomoSapiens	LAU5052	TRBV15	TRBJ2-7	CATSRVSSGVYEQYF
NA	NA	NA	77	A0201_LLWNGPMAV	HomoSapiens	LAU5052	TRBV5-1	TRBJ2-7	CASSGAAGDAYEQYF
NA	NA	NA	74	A0201_LLWNGPMAV	HomoSapiens	LAU5052	TRBV6-5	TRBJ1-2	CASSYSRTGAYGYTF
NA	NA	NA	74	A0201_LLWNGPMAV	HomoSapiens	LAU5052	TRBV6-2/6-3	TRBJ2-7	CASTPGTEAYEQYF
NA	NA	NA	66	A0201_LLWNGPMAV	HomoSapiens	LAU5052	TRBV10-3	TRBJ1-2	CAISESSTGAYGYTF
NA	NA	NA	72	A0201_LLWNGPMAV	HomoSapiens	LAU5052	TRBV15	TRBJ2-7	CATSSSGGQAYEQYF
NA	NA	NA	72	A0201_LLWNGPMAV	HomoSapiens	LAU5052	TRBV6-1	TRBJ2-7	CASSTSGGAYEQYF
NA	NA	NA	72	A0201_LLWNGPMAV	HomoSapiens	LAU5052	TRBV9	TRBJ2-1	CASSGTSGGADEQFF
NA	NA	NA	67	A0201_LLWNGPMAV	HomoSapiens	LAU5052	TRBV6-1	TRBJ1-1	CASTRGLNTEAFF
NA	NA	NA	67	A0201_LLWNGPMAV	HomoSapiens	LAU5052	TRBV9	TRBJ2-3	CASSVSGVPTDTQYF
NA	NA	NA	65	A0201_LLWNGPMAV	HomoSapiens	LAU5052	TRBV27	TRBJ1-1	CASSLTAADSSRRAFF
NA	NA	NA	64	A0201_LLWNGPMAV	HomoSapiens	LAU5052	TRBV7-3	TRBJ2-7	CASSPSPGLEQYF
NA	NA	NA	62	A0201_LLWNGPMAV	HomoSapiens	LAU5052	TRBV6-2/6-3	TRBJ1-2	CASSPGTAYGYTF
NA	NA	NA	60	A0201_LLWNGPMAV	HomoSapiens	LAU5052	TRBV9	TRBJ2-1	CASSKQGVSYNEQFF
NA	NA	NA	59	A0201_LLWNGPMAV	HomoSapiens	LAU5052	TRBV9	TRBJ1-1	CASSVTWGNTEAFF
NA	NA	NA	57	A0201_LLWNGPMAV	HomoSapiens	LAU5052	TRBV9	TRBJ2-1	CASSVQGAPYNEQFF
NA	NA	NA	61	A0201_LLWNGPMAV	HomoSapiens	LAU5052	TRBV6-1	TRBJ2-7	CASGGAGAYEQYF
NA	NA	NA	61	A0201_LLWNGPMAV	HomoSapiens	LAU5052	TRBV6-2/6-3	TRBJ2-2	CASSYPPVGELFF
NA	NA	NA	62	A0201_LLWNGPMAV	HomoSapiens	LAU5052	TRBV9	TRBJ2-7	CASNKGGGAYEQYF
NA	NA	NA	60	A0201_LLWNGPMAV	HomoSapiens	LAU5052	TRBV15	TRBJ2-7	CATSNGQGGGYEQYF
NA	NA	NA	59	A0201_LLWNGPMAV	HomoSapiens	LAU5052	TRBV9	TRBJ2-7	CASSQGLGSYEQYF
NA	NA	NA	60	A0201_LLWNGPMAV	HomoSapiens	LAU5052	TRBV12-3/12-4	TRBJ1-1	CASTSGGGFEAFF
NA	NA	NA	60	A0201_LLWNGPMAV	HomoSapiens	LAU5052	TRBV9	TRBJ2-7	CASSVGTGSYEQYF
NA	NA	NA	57	A0201_LLWNGPMAV	HomoSapiens	LAU5052	TRBV9	TRBJ2-1	CASSPGGAPYNEQFF
NA	NA	NA	58	A0201_LLWNGPMAV	HomoSapiens	LAU5052	TRBV15	TRBJ2-7	CATSRGTAAYEQYF
NA	NA	NA	58	A0201_LLWNGPMAV	HomoSapiens	LAU5052	TRBV6-1	TRBJ1-2	CASSTTETGYGYTF
NA	NA	NA	56	A0201_LLWNGPMAV	HomoSapiens	LAU5052	TRBV15	TRBJ2-7	CATSRALAYEQYF
NA	NA	NA	55	A0201_LLWNGPMAV	HomoSapiens	LAU5052	TRBV9	TRBJ2-3	CASSVAGVPSDTQYF
NA	NA	NA	54	A0201_LLWNGPMAV	HomoSapiens	LAU5052	TRBV12-3/12-4	TRBJ2-7	CASSPSGGTEQYF
NA	NA	NA	45	A0201_LLWNGPMAV	HomoSapiens	LAU5052	TRBV15	TRBJ2-7	CATSPSTAYEQYF
NA	NA	NA	43	A0201_LLWNGPMAV	HomoSapiens	LAU5052	TRBV4-3	TRBJ2-7	CASSSADRAYEQYF
NA	NA	NA	54	A0201_LLWNGPMAV	HomoSapiens	LAU5052	TRBV6-1	TRBJ2-7	CASSPGTGHEQYF
NA	NA	NA	55	A0201_LLWNGPMAV	HomoSapiens	LAU5052	TRBV3-1	TRBJ2-7	CASSPGGGAYEQYF
NA	NA	NA	53	A0201_LLWNGPMAV	HomoSapiens	LAU5052	TRBV6-5	TRBJ2-7	CASAGQGAYEQYF
NA	NA	NA	52	A0201_LLWNGPMAV	HomoSapiens	LAU5052	TRBV4-3	TRBJ2-7	CASSPADRAYEQYF
NA	NA	NA	50	A0201_LLWNGPMAV	HomoSapiens	LAU5052	TRBV15	TRBJ2-1	CATSRSRGYNEQFF
NA	NA	NA	51	A0201_LLWNGPMAV	HomoSapiens	LAU5052	TRBV9	TRBJ2-7	CASSGGLEAYEQYF
NA	NA	NA	52	A0201_LLWNGPMAV	HomoSapiens	LAU5052	TRBV6-2/6-3	TRBJ2-7	CASSPAANAYEQYF
NA	NA	NA	48	A0201_LLWNGPMAV	HomoSapiens	LAU5052	TRBV5-6	TRBJ2-7	CASSASPLEQYF
NA	NA	NA	50	A0201_LLWNGPMAV	HomoSapiens	LAU5052	TRBV15	TRBJ2-7	CATAGAGASYEQYF
NA	NA	NA	49	A0201_LLWNGPMAV	HomoSapiens	LAU5052	TRBV9	TRBJ2-6	CASSEGLAGANVLTF
NA	NA	NA	46	A0201_LLWNGPMAV	HomoSapiens	LAU5052	TRBV10-3	TRBJ1-2	CAISEGGSYGYTF
NA	NA	NA	45	A0201_LLWNGPMAV	HomoSapiens	LAU5052	TRBV9	TRBJ2-7	CASSVGGSSYEQYF
NA	NA	NA	44	A0201_LLWNGPMAV	HomoSapiens	LAU5052	TRBV10-3	TRBJ2-7	CAIRPPGQGRNEQYF
NA	NA	NA	47	A0201_LLWNGPMAV	HomoSapiens	LAU5052	TRBV6-6	TRBJ2-7	CASSSGTVSYEQYF
NA	NA	NA	47	A0201_LLWNGPMAV	HomoSapiens	LAU5052	TRBV9	TRBJ2-7	CASSAASGDSYEQYF
NA	NA	NA	46	A0201_LLWNGPMAV	HomoSapiens	LAU5052	TRBV3-1	TRBJ2-2	CASSQGFKPGELFF
NA	NA	NA	42	A0201_LLWNGPMAV	HomoSapiens	LAU5052	TRBV9	TRBJ2-1	CASSVGGAPYNEQFF
NA	NA	NA	40	A0201_LLWNGPMAV	HomoSapiens	LAU5052	TRBV6-1	TRBJ1-2	CASSQQGAYVYTF
NA	NA	NA	43	A0201_LLWNGPMAV	HomoSapiens	LAU5052	TRBV9	TRBJ2-7	CASSDGPSSYEQYF
NA	NA	NA	42	A0201_LLWNGPMAV	HomoSapiens	LAU5052	TRBV5-5	TRBJ2-1	CASSSGVAGGQEQFF
NA	NA	NA	40	A0201_LLWNGPMAV	HomoSapiens	LAU5052	TRBV9	TRBJ2-1	CASSVGLAGGNEQFF
NA	NA	NA	39	A0201_LLWNGPMAV	HomoSapiens	LAU5052	TRBV9	TRBJ2-7	CASSVKAGGHEQYF
NA	NA	NA	39	A0201_LLWNGPMAV	HomoSapiens	LAU5052	TRBV6-1	TRBJ2-3	CASSLTSGGATDTQYF
NA	NA	NA	39	A0201_LLWNGPMAV	HomoSapiens	LAU5052	TRBV7-3	TRBJ2-3	CASSLTPGSDTQYF
NA	NA	NA	39	A0201_LLWNGPMAV	HomoSapiens	LAU5052	TRBV3-1	TRBJ1-2	CASSQDLGGNYGYTF
NA	NA	NA	39	A0201_LLWNGPMAV	HomoSapiens	LAU5052	TRBV12-2	TRBJ2-5	CASRQGLAGGGETQYF
NA	NA	NA	39	A0201_LLWNGPMAV	HomoSapiens	LAU5052	TRBV6-1	TRBJ2-3	CASTDTLSFPDTQYF
NA	NA	NA	38	A0201_LLWNGPMAV	HomoSapiens	LAU5052	TRBV6-1	TRBJ1-2	CASSAPAQGYGYTF
NA	NA	NA	33	A0201_LLWNGPMAV	HomoSapiens	LAU5052	TRBV15	TRBJ2-7	CATSPALAYEQYF
NA	NA	NA	38	A0201_LLWNGPMAV	HomoSapiens	LAU5052	TRBV15	TRBJ2-7	CATSGGKGYEQYF
NA	NA	NA	38	A0201_LLWNGPMAV	HomoSapiens	LAU5052	TRBV4-2	TRBJ2-3	CASSQVSGGATDTQYF
NA	NA	NA	36	A0201_LLWNGPMAV	HomoSapiens	LAU5052	TRBV2	TRBJ1-4	CASSSGTGKEKLFF
NA	NA	NA	36	A0201_LLWNGPMAV	HomoSapiens	LAU5052	TRBV2	TRBJ2-7	CASSVAGDSYEQYF
NA	NA	NA	34	A0201_LLWNGPMAV	HomoSapiens	LAU5052	TRBV15	TRBJ2-7	CATSRGTAYEQYF
NA	NA	NA	33	A0201_LLWNGPMAV	HomoSapiens	LAU5052	TRBV15	TRBJ2-7	CATSGGTAYEQYF
NA	NA	NA	35	A0201_LLWNGPMAV	HomoSapiens	LAU5052	TRBV6-5	TRBJ2-7	CASTPQTAYEQYF
NA	NA	NA	35	A0201_LLWNGPMAV	HomoSapiens	LAU5052	TRBV5-1	TRBJ1-4	CASPRDRGRRQNEKLFF
NA	NA	NA	34	A0201_LLWNGPMAV	HomoSapiens	LAU5052	TRBV6-1	TRBJ2-3	CASEPGGTDTQYF
NA	NA	NA	34	A0201_LLWNGPMAV	HomoSapiens	LAU5052	TRBV20-1	TRBJ2-7	CSARDRQGWAYEQYF
NA	NA	NA	32	A0201_LLWNGPMAV	HomoSapiens	LAU5052	TRBV5-1	TRBJ2-1	CASSSSGGAYEQFF
NA	NA	NA	33	A0201_LLWNGPMAV	HomoSapiens	LAU5052	TRBV9	TRBJ2-1	CASSVGGVGYNEQFF
NA	NA	NA	33	A0201_LLWNGPMAV	HomoSapiens	LAU5052	TRBV7-9	TRBJ2-7	CASSNRDSSEQYF
NA	NA	NA	32	A0201_LLWNGPMAV	HomoSapiens	LAU5052	TRBV29-1	TRBJ2-7	CSVSPGYSYEQYF
NA	NA	NA	31	A0201_LLWNGPMAV	HomoSapiens	LAU5052	TRBV10-3	TRBJ1-2	CAISEQAVYGYTF
NA	NA	NA	30	A0201_LLWNGPMAV	HomoSapiens	LAU5052	TRBV7-6	TRBJ2-5	CASSKDLPETQYF
NA	NA	NA	30	A0201_LLWNGPMAV	HomoSapiens	LAU5052	TRBV5-1	TRBJ2-7	CASSLASGGAYEQYF
NA	NA	NA	32	A0201_LLWNGPMAV	HomoSapiens	LAU5052	TRBV15	TRBJ1-5	CATSGASNQPQHF
NA	NA	NA	32	A0201_LLWNGPMAV	HomoSapiens	LAU5052	TRBV6-2/6-3	TRBJ1-5	CASSSGIRPQHF
NA	NA	NA	32	A0201_LLWNGPMAV	HomoSapiens	LAU5052	TRBV6-1	TRBJ1-1	CASSEYGREAFF
NA	NA	NA	32	A0201_LLWNGPMAV	HomoSapiens	LAU5052	TRBV9	TRBJ2-7	CASSASGSSYEQYF
NA	NA	NA	32	A0201_LLWNGPMAV	HomoSapiens	LAU5052	TRBV11-2	TRBJ2-7	CASNLQGVAYEQYF
NA	NA	NA	31	A0201_LLWNGPMAV	HomoSapiens	LAU5052	TRBV6-5	TRBJ2-7	CASEHSGQGAYEQYF
NA	NA	NA	31	A0201_LLWNGPMAV	HomoSapiens	LAU5052	TRBV6-2/6-3	TRBJ2-7	CASSSLGTGAYEQYF
NA	NA	NA	31	A0201_LLWNGPMAV	HomoSapiens	LAU5052	TRBV11-2	TRBJ1-5	CASSLDQNQPQHF
NA	NA	NA	30	A0201_LLWNGPMAV	HomoSapiens	LAU5052	TRBV3-1	TRBJ1-1	CASSLQGGPGGAFF
NA	NA	NA	29	A0201_LLWNGPMAV	HomoSapiens	LAU5052	TRBV6-5	TRBJ1-1	CASVRQGDRGAFF
NA	NA	NA	29	A0201_LLWNGPMAV	HomoSapiens	LAU5052	TRBV6-1	TRBJ1-1	CASIEPGATEAFF
NA	NA	NA	30	A0201_LLWNGPMAV	HomoSapiens	LAU5052	TRBV9	TRBJ2-7	CASSASGDSYEQYF
NA	NA	NA	29	A0201_LLWNGPMAV	HomoSapiens	LAU5052	TRBV15	TRBJ2-7	CATSGGGTGGYEQYF
NA	NA	NA	27	A0201_LLWNGPMAV	HomoSapiens	LAU5052	TRBV15	TRBJ2-7	CATSRGTAYEQYF
NA	NA	NA	28	A0201_LLWNGPMAV	HomoSapiens	LAU5052	TRBV11-2	TRBJ2-7	CASSLAQTVAYEQYF
NA	NA	NA	27	A0201_LLWNGPMAV	HomoSapiens	LAU5052	TRBV7-2	TRBJ1-2	CASSHSDRAGYGYTF
NA	NA	NA	28	A0201_LLWNGPMAV	HomoSapiens	LAU5052	TRBV10-3	TRBJ2-7	CAISPAGVSYEQYF
NA	NA	NA	28	A0201_LLWNGPMAV	HomoSapiens	LAU5052	TRBV6-5	TRBJ2-7	CASSMSSGGAYEQYF
NA	NA	NA	28	A0201_LLWNGPMAV	HomoSapiens	LAU5052	TRBV6-5	TRBJ2-1	CASSYTSGGAYEQFF
NA	NA	NA	27	A0201_LLWNGPMAV	HomoSapiens	LAU5052	TRBV12-3/12-4	TRBJ2-7	CASSQAGTGSYEQYF
NA	NA	NA	12	A0201_LLWNGPMAV	HomoSapiens	LAU5052	TRBV13	TRBJ1-1	CASSLFRANTEAFF
NA	NA	NA	27	A0201_LLWNGPMAV	HomoSapiens	LAU5052	TRBV6-6	TRBJ1-4	CASNRGPNEKLFF
NA	NA	NA	26	A0201_LLWNGPMAV	HomoSapiens	LAU5052	TRBV27	TRBJ1-2	CASSSTTGAAYGYTF
NA	NA	NA	24	A0201_LLWNGPMAV	HomoSapiens	LAU5052	TRBV7-6	TRBJ2-7	CASSPGLAYEQYF
NA	NA	NA	24	A0201_LLWNGPMAV	HomoSapiens	LAU5052	TRBV5-1	TRBJ1-2	CASSSNPPGGGYTF
NA	NA	NA	26	A0201_LLWNGPMAV	HomoSapiens	LAU5052	TRBV6-2/6-3	TRBJ1-2	CASSYGEAYGYTF
NA	NA	NA	26	A0201_LLWNGPMAV	HomoSapiens	LAU5052	TRBV9	TRBJ2-7	CASSVDPGSSYEQYF
NA	NA	NA	24	A0201_LLWNGPMAV	HomoSapiens	LAU5052	TRBV27	TRBJ2-7	CASSPPGGAAYEQYF
NA	NA	NA	24	A0201_LLWNGPMAV	HomoSapiens	LAU5052	TRBV13	TRBJ2-5	CASSLGLGGRETQYF
NA	NA	NA	25	A0201_LLWNGPMAV	HomoSapiens	LAU5052	TRBV2	TRBJ2-7	CASSSSGGAYEQYF
NA	NA	NA	25	A0201_LLWNGPMAV	HomoSapiens	LAU5052	TRBV6-1	TRBJ2-7	CASSDGTSVSYEQYF
NA	NA	NA	25	A0201_LLWNGPMAV	HomoSapiens	LAU5052	TRBV3-1	TRBJ1-2	CASSQGQYYGYTF
NA	NA	NA	24	A0201_LLWNGPMAV	HomoSapiens	LAU5052	TRBV9	TRBJ2-7	CASSPSAGTGAYEQYF
NA	NA	NA	24	A0201_LLWNGPMAV	HomoSapiens	LAU5052	TRBV4-3	TRBJ2-2	CASSHPGGELFF
NA	NA	NA	23	A0201_LLWNGPMAV	HomoSapiens	LAU5052	TRBV9	TRBJ2-1	CASSGGAPYNEQFF
NA	NA	NA	24	A0201_LLWNGPMAV	HomoSapiens	LAU5052	TRBV2	TRBJ1-2	CASTLGGARGYTF
NA	NA	NA	24	A0201_LLWNGPMAV	HomoSapiens	LAU5052	TRBV2	TRBJ1-2	CASSDTPGYGYTF
NA	NA	NA	22	A0201_LLWNGPMAV	HomoSapiens	LAU5052	TRBV27	TRBJ2-7	CASSPATGGAYEQYF
NA	NA	NA	19	A0201_LLWNGPMAV	HomoSapiens	LAU5052	TRBV15	TRBJ2-7	CATSRAPAYEQYF
NA	NA	NA	23	A0201_LLWNGPMAV	HomoSapiens	LAU5052	TRBV6-2/6-3	TRBJ1-5	CASSSWGGNQPQHF
NA	NA	NA	23	A0201_LLWNGPMAV	HomoSapiens	LAU5052	TRBV3-1	TRBJ2-7	CASSHSGGLEQYF
NA	NA	NA	23	A0201_LLWNGPMAV	HomoSapiens	LAU5052	TRBV9	TRBJ2-7	CASSEGTGAYEQYF
NA	NA	NA	22	A0201_LLWNGPMAV	HomoSapiens	LAU5052	TRBV6-6	TRBJ2-7	CASSLGGIAYEQYF
NA	NA	NA	22	A0201_LLWNGPMAV	HomoSapiens	LAU5052	TRBV5-6	TRBJ2-7	CASSVGREQYF
NA	NA	NA	22	A0201_LLWNGPMAV	HomoSapiens	LAU5052	TRBV27	TRBJ1-6	CASRLGQGNSPLHF
NA	NA	NA	21	A0201_LLWNGPMAV	HomoSapiens	LAU5052	TRBV7-6	TRBJ1-4	CASSGQSNEKLFF
NA	NA	NA	22	A0201_LLWNGPMAV	HomoSapiens	LAU5052	TRBV27	TRBJ2-7	CASSPSQGMSYEQYF
NA	NA	NA	22	A0201_LLWNGPMAV	HomoSapiens	LAU5052	TRBV6-6	TRBJ2-7	CASSPSGGGSYEQYF
NA	NA	NA	22	A0201_LLWNGPMAV	HomoSapiens	LAU5052	TRBV9	TRBJ2-1	CASSVGGAPYNEQFF
NA	NA	NA	22	A0201_LLWNGPMAV	HomoSapiens	LAU5052	TRBV5-1	TRBJ2-7	CASSSAEAYEQYF
NA	NA	NA	21	A0201_LLWNGPMAV	HomoSapiens	LAU5052	TRBV4-1	TRBJ2-7	CASSQEGAAYEQYF
NA	NA	NA	21	A0201_LLWNGPMAV	HomoSapiens	LAU5052	TRBV29-1	TRBJ2-3	CSVGYRTDTQYF
NA	NA	NA	20	A0201_LLWNGPMAV	HomoSapiens	LAU5052	TRBV3-1	TRBJ1-2	CASSQGPYGYTF
NA	NA	NA	21	A0201_LLWNGPMAV	HomoSapiens	LAU5052	TRBV9	TRBJ2-7	CASSVAAGGTYEQYF
NA	NA	NA	21	A0201_LLWNGPMAV	HomoSapiens	LAU5052	TRBV9	TRBJ2-1	CASSAGTVYNEQFF
NA	NA	NA	21	A0201_LLWNGPMAV	HomoSapiens	LAU5052	TRBV9	TRBJ2-1	CASSGGAPYNEQFF
NA	NA	NA	20	A0201_LLWNGPMAV	HomoSapiens	LAU5052	TRBV6-2/6-3	TRBJ2-7	CASSYSGDAYEQYF
NA	NA	NA	19	A0201_LLWNGPMAV	HomoSapiens	LAU5052	TRBV12-3/12-4	TRBJ2-7	CASSLDSGAFFRNEQYF
NA	NA	NA	20	A0201_LLWNGPMAV	HomoSapiens	LAU5052	TRBV19	TRBJ1-3	CASSIWDSSGNTIYF
NA	NA	NA	20	A0201_LLWNGPMAV	HomoSapiens	LAU5052	TRBV3-1	TRBJ1-2	CASSQGVSGSYGYTF
NA	NA	NA	20	A0201_LLWNGPMAV	HomoSapiens	LAU5052	TRBV9	TRBJ2-5	CASSVGGSQETQYF
NA	NA	NA	20	A0201_LLWNGPMAV	HomoSapiens	LAU5052	TRBV27	TRBJ1-2	CASREQGNVDYGYTF
NA	NA	NA	20	A0201_LLWNGPMAV	HomoSapiens	LAU5052	TRBV4-1	TRBJ1-2	CASSQAGDGYGYTF
NA	NA	NA	19	A0201_LLWNGPMAV	HomoSapiens	LAU5052	TRBV6-5	TRBJ1-2	CASSYSQTGSYGYTF
NA	NA	NA	19	A0201_LLWNGPMAV	HomoSapiens	LAU5052	TRBV5-4	TRBJ1-2	CASSHTGAYGYTF
NA	NA	NA	18	A0201_LLWNGPMAV	HomoSapiens	LAU5052	TRBV5-6	TRBJ1-1	CASSLSPTEAFF
NA	NA	NA	18	A0201_LLWNGPMAV	HomoSapiens	LAU5052	TRBV9	TRBJ2-1	CASSVWLAGGNNEQFF
NA	NA	NA	17	A0201_LLWNGPMAV	HomoSapiens	LAU5052	TRBV24-1	TRBJ2-7	CATSEPGTYEQYF
NA	NA	NA	19	A0201_LLWNGPMAV	HomoSapiens	LAU5052	TRBV15	TRBJ2-7	CATSGGTGNEQYF
NA	NA	NA	19	A0201_LLWNGPMAV	HomoSapiens	LAU5052	TRBV6-1	TRBJ2-7	CASSAQGTAYEQYF
NA	NA	NA	19	A0201_LLWNGPMAV	HomoSapiens	LAU5052	TRBV4-3	TRBJ1-2	CASSQDTPPAGSYGYTF
NA	NA	NA	15	A0201_LLWNGPMAV	HomoSapiens	LAU5052	TRBV5-4	TRBJ2-7	CASSRAALNSYEQYF
NA	NA	NA	18	A0201_LLWNGPMAV	HomoSapiens	LAU5052	TRBV2	TRBJ2-7	CAGASGGAYEQYF
NA	NA	NA	18	A0201_LLWNGPMAV	HomoSapiens	LAU5052	TRBV6-5	TRBJ2-7	CASSYQSGGAYEQYF
NA	NA	NA	18	A0201_LLWNGPMAV	HomoSapiens	LAU5052	TRBV6-2/6-3	TRBJ2-7	CASSQSGTGAYEQYF
NA	NA	NA	18	A0201_LLWNGPMAV	HomoSapiens	LAU5052	TRBV5-4	TRBJ1-4	CASSLGLEEKLFF
NA	NA	NA	18	A0201_LLWNGPMAV	HomoSapiens	LAU5052	TRBV9	TRBJ2-7	CASSPAASSYEQYF
NA	NA	NA	18	A0201_LLWNGPMAV	HomoSapiens	LAU5052	TRBV6-1	TRBJ2-7	CASSPGGAAYEQYF
NA	NA	NA	18	A0201_LLWNGPMAV	HomoSapiens	LAU5052	TRBV9	TRBJ2-1	CASSVKAGTSDEQFF
NA	NA	NA	18	A0201_LLWNGPMAV	HomoSapiens	LAU5052	TRBV10-1	TRBJ2-7	CASSESLAGAYEQYF
NA	NA	NA	18	A0201_LLWNGPMAV	HomoSapiens	LAU5052	TRBV4-1	TRBJ2-7	CASSPGTAYEQYF
NA	NA	NA	17	A0201_LLWNGPMAV	HomoSapiens	LAU5052	TRBV5-6	TRBJ1-3	CASSPGLRSPSGNTIYF
NA	NA	NA	17	A0201_LLWNGPMAV	HomoSapiens	LAU5052	TRBV27	TRBJ2-7	CASSRTSGESYEQYF
NA	NA	NA	16	A0201_LLWNGPMAV	HomoSapiens	LAU5052	TRBV2	TRBJ1-5	CASSSGRNQPQHF
NA	NA	NA	16	A0201_LLWNGPMAV	HomoSapiens	LAU5052	TRBV7-3	TRBJ2-7	CASSPGPNSYEQYF
NA	NA	NA	15	A0201_LLWNGPMAV	HomoSapiens	LAU5052	TRBV1	TRBJ1-4	CTSSQDPIRLNEKLFF
NA	NA	NA	16	A0201_LLWNGPMAV	HomoSapiens	LAU5052	TRBV6-1	TRBJ2-7	CASTWTGAYEQYF
NA	NA	NA	16	A0201_LLWNGPMAV	HomoSapiens	LAU5052	TRBV7-3	TRBJ1-2	CASSPQGAYGYTF
NA	NA	NA	16	A0201_LLWNGPMAV	HomoSapiens	LAU5052	TRBV4-2	TRBJ2-1	CASSQTSGGAFEQFF
NA	NA	NA	16	A0201_LLWNGPMAV	HomoSapiens	LAU5052	TRBV13	TRBJ2-7	CASSQGQGSYEQYF
NA	NA	NA	16	A0201_LLWNGPMAV	HomoSapiens	LAU5052	TRBV4-3	TRBJ2-7	CASSQGLAIAYEQYF
NA	NA	NA	15	A0201_LLWNGPMAV	HomoSapiens	LAU5052	TRBV7-3	TRBJ2-7	CASSPGPNSYEQYF
NA	NA	NA	15	A0201_LLWNGPMAV	HomoSapiens	LAU5052	TRBV5-1	TRBJ2-7	CASSSVEAYEQYF
NA	NA	NA	15	A0201_LLWNGPMAV	HomoSapiens	LAU5052	TRBV4-3	TRBJ2-7	CASSQERAYEQYF
NA	NA	NA	14	A0201_LLWNGPMAV	HomoSapiens	LAU5052	TRBV9	TRBJ2-6	CASSEGLAGANVLTF
NA	NA	NA	15	A0201_LLWNGPMAV	HomoSapiens	LAU5052	TRBV15	TRBJ1-2	CATSRAQSYGYTF
NA	NA	NA	15	A0201_LLWNGPMAV	HomoSapiens	LAU5052	TRBV18	TRBJ2-7	CASSPAGAYVQYF
NA	NA	NA	15	A0201_LLWNGPMAV	HomoSapiens	LAU5052	TRBV10-3	TRBJ2-3	CASEPGGIDTQYF
NA	NA	NA	15	A0201_LLWNGPMAV	HomoSapiens	LAU5052	TRBV6-5	TRBJ2-7	CASSSGTVSYEQYF
NA	NA	NA	15	A0201_LLWNGPMAV	HomoSapiens	LAU5052	TRBV6-2/6-3	TRBJ2-7	CASSNSGAYEQYF
NA	NA	NA	14	A0201_LLWNGPMAV	HomoSapiens	LAU5052	TRBV27	TRBJ2-7	CASSPQTGGSREQYF
NA	NA	NA	14	A0201_LLWNGPMAV	HomoSapiens	LAU5052	TRBV9	TRBJ2-1	CASSVGGVPSDEQFF
NA	NA	NA	14	A0201_LLWNGPMAV	HomoSapiens	LAU5052	TRBV15	TRBJ2-7	CATATSMSYEQYF
NA	NA	NA	14	A0201_LLWNGPMAV	HomoSapiens	LAU5052	TRBV6-5	TRBJ1-5	CASSLGQGVNQPQHF
NA	NA	NA	14	A0201_LLWNGPMAV	HomoSapiens	LAU5052	TRBV6-1	TRBJ1-2	CASSEQGFGYGYTF
NA	NA	NA	14	A0201_LLWNGPMAV	HomoSapiens	LAU5052	TRBV6-1	TRBJ1-4	CASNRGPNEKLFF
NA	NA	NA	13	A0201_LLWNGPMAV	HomoSapiens	LAU5052	TRBV15	TRBJ1-2	CATSRQGAYGYTF
NA	NA	NA	13	A0201_LLWNGPMAV	HomoSapiens	LAU5052	TRBV7-3	TRBJ2-7	CASSPGPLSYEQYF
NA	NA	NA	13	A0201_LLWNGPMAV	HomoSapiens	LAU5052	TRBV29-1	TRBJ2-3	CSAAGLATDTQYF
NA	NA	NA	11	A0201_LLWNGPMAV	HomoSapiens	LAU5052	TRBV15	TRBJ2-3	CATRATGASTDTQYF
NA	NA	NA	13	A0201_LLWNGPMAV	HomoSapiens	LAU5052	TRBV10-3	TRBJ2-7	CASTPQTAYEQYF
NA	NA	NA	13	A0201_LLWNGPMAV	HomoSapiens	LAU5052	TRBV12-3/12-4	TRBJ1-2	CASSLGGDPYGYTF
NA	NA	NA	13	A0201_LLWNGPMAV	HomoSapiens	LAU5052	TRBV6-2/6-3	TRBJ2-7	CASSYSGGYEQYF
NA	NA	NA	13	A0201_LLWNGPMAV	HomoSapiens	LAU5052	TRBV6-2/6-3	TRBJ2-1	CASSIISGGAYEQFF
NA	NA	NA	13	A0201_LLWNGPMAV	HomoSapiens	LAU5052	TRBV3-1	TRBJ2-7	CASSQAGGLEQYF
NA	NA	NA	13	A0201_LLWNGPMAV	HomoSapiens	LAU5052	TRBV4-1	TRBJ2-7	CASSQDSGTGSYEQYF
NA	NA	NA	12	A0201_LLWNGPMAV	HomoSapiens	LAU5052	TRBV6-1	TRBJ1-2	CAISEQAAYGYTF
NA	NA	NA	12	A0201_LLWNGPMAV	HomoSapiens	LAU5052	TRBV6-5	TRBJ2-7	CAISPAGASYEQYF
NA	NA	NA	12	A0201_LLWNGPMAV	HomoSapiens	LAU5052	TRBV27	TRBJ1-2	CASSLSPTANYGYTF
NA	NA	NA	12	A0201_LLWNGPMAV	HomoSapiens	LAU5052	TRBV6-6	TRBJ2-7	CASSYGTSGAYEQYF
NA	NA	NA	12	A0201_LLWNGPMAV	HomoSapiens	LAU5052	TRBV6-1	TRBJ1-2	CASSPGTAYGYTF
NA	NA	NA	12	A0201_LLWNGPMAV	HomoSapiens	LAU5052	TRBV6-1	TRBJ2-7	CASSPSGGGSYEQYF
NA	NA	NA	12	A0201_LLWNGPMAV	HomoSapiens	LAU5052	TRBV4-2	TRBJ1-2	CASSAGERAYGYTF
NA	NA	NA	12	A0201_LLWNGPMAV	HomoSapiens	LAU5052	TRBV4-3	TRBJ2-7	CASSPGPNGEQYF
NA	NA	NA	12	A0201_LLWNGPMAV	HomoSapiens	LAU5052	TRBV4-1	TRBJ2-7	CASSHPGDSYEQYF
NA	NA	NA	11	A0201_LLWNGPMAV	HomoSapiens	LAU5052	TRBV15	TRBJ2-7	CATSTGTAYEQYF
NA	NA	NA	11	A0201_LLWNGPMAV	HomoSapiens	LAU5052	TRBV6-1	TRBJ2-7	CASSPAGAYEQYF
NA	NA	NA	11	A0201_LLWNGPMAV	HomoSapiens	LAU5052	TRBV5-3	TRBJ1-5	CARSLGNPWGSRAPNQPQHF
NA	NA	NA	11	A0201_LLWNGPMAV	HomoSapiens	LAU5052	TRBV5-6	TRBJ2-3	CASHLAGGTTDTQYF
NA	NA	NA	11	A0201_LLWNGPMAV	HomoSapiens	LAU5052	TRBV5-5	TRBJ2-7	CASTPGQGGYEQYF
NA	NA	NA	11	A0201_LLWNGPMAV	HomoSapiens	LAU5052	TRBV6-5	TRBJ2-1	CASSWTGVNEQFF
NA	NA	NA	11	A0201_LLWNGPMAV	HomoSapiens	LAU5052	TRBV6-2/6-3	TRBJ1-2	CASSYSLSEANYGYTF
NA	NA	NA	11	A0201_LLWNGPMAV	HomoSapiens	LAU5052	TRBV25-1	TRBJ1-2	CASSEYGSNYGYTF
NA	NA	NA	11	A0201_LLWNGPMAV	HomoSapiens	LAU5052	TRBV2	TRBJ2-7	CASSEAPGTAYEQYF
NA	NA	NA	11	A0201_LLWNGPMAV	HomoSapiens	LAU5052	TRBV9	TRBJ2-7	CASSLSSSSVGEQYF
NA	NA	NA	11	A0201_LLWNGPMAV	HomoSapiens	LAU5052	TRBV6-2/6-3	TRBJ2-7	CASSQLAGLSYEQYF
NA	NA	NA	11	A0201_LLWNGPMAV	HomoSapiens	LAU5052	TRBV3-1	TRBJ2-7	CASSQGLPSYEQYF
NA	NA	NA	11	A0201_LLWNGPMAV	HomoSapiens	LAU5052	TRBV9	TRBJ1-1	CASSVSGVNTEAFF
NA	NA	NA	10	A0201_LLWNGPMAV	HomoSapiens	LAU5052	TRBV6-2/6-3	TRBJ2-7	CASSYSSVGAYEQYF
NA	NA	NA	10	A0201_LLWNGPMAV	HomoSapiens	LAU5052	TRBV6-2/6-3	TRBJ2-7	CASSGAGGYEQYF
NA	NA	NA	10	A0201_LLWNGPMAV	HomoSapiens	LAU5052	TRBV10-3	TRBJ2-1	CAISESGLAYEQFF
NA	NA	NA	10	A0201_LLWNGPMAV	HomoSapiens	LAU5052	TRBV6-1	TRBJ2-1	CAISESGPAYEQFF
NA	NA	NA	10	A0201_LLWNGPMAV	HomoSapiens	LAU5052	TRBV6-5	TRBJ1-2	CASSSLGTGAYGYTF
NA	NA	NA	10	A0201_LLWNGPMAV	HomoSapiens	LAU5052	TRBV25-1	TRBJ1-2	CASSPTGTGAYGYTF
NA	NA	NA	10	A0201_LLWNGPMAV	HomoSapiens	LAU5052	TRBV9	TRBJ2-1	CASSVTAGASHGQFF
NA	NA	NA	10	A0201_LLWNGPMAV	HomoSapiens	LAU5052	TRBV11-2	TRBJ2-7	CASSGGVAYEQYF
NA	NA	NA	10	A0201_LLWNGPMAV	HomoSapiens	LAU5052	TRBV12-2	TRBJ2-2	CASHPGGAESPRTPGSCFF
NA	NA	NA	9	A0201_LLWNGPMAV	HomoSapiens	LAU5052	TRBV9	TRBJ2-1	CASSAGTPYNEQFF
NA	NA	NA	9	A0201_LLWNGPMAV	HomoSapiens	LAU5052	TRBV4-1	TRBJ2-7	CASASGTGAYEQYF
NA	NA	NA	8	A0201_LLWNGPMAV	HomoSapiens	LAU5052	TRBV28	TRBJ2-7	CASTPQTAYEQYF
NA	NA	NA	9	A0201_LLWNGPMAV	HomoSapiens	LAU5052	TRBV10-3	TRBJ1-2	CAISDQAAYGYTF
NA	NA	NA	9	A0201_LLWNGPMAV	HomoSapiens	LAU5052	TRBV15	TRBJ2-7	CATSLGGAAYEQYF
NA	NA	NA	9	A0201_LLWNGPMAV	HomoSapiens	LAU5052	TRBV2	TRBJ1-2	CASSEGGGNGYTF
NA	NA	NA	9	A0201_LLWNGPMAV	HomoSapiens	LAU5052	TRBV11-2	TRBJ2-3	CASSLTGTDTQYF
NA	NA	NA	9	A0201_LLWNGPMAV	HomoSapiens	LAU5052	TRBV13	TRBJ1-1	CASSLWRANTEAFF
NA	NA	NA	9	A0201_LLWNGPMAV	HomoSapiens	LAU5052	TRBV6-5	TRBJ1-2	CASSQQGAHGYTF
NA	NA	NA	9	A0201_LLWNGPMAV	HomoSapiens	LAU5052	TRBV9	TRBJ2-5	CASSVTVAGGETQYF
NA	NA	NA	9	A0201_LLWNGPMAV	HomoSapiens	LAU5052	TRBV9	TRBJ2-1	CASSIGGVSYNEQFF
NA	NA	NA	9	A0201_LLWNGPMAV	HomoSapiens	LAU5052	TRBV6-5	TRBJ2-7	CAAGTGDAYEQYF
NA	NA	NA	8	A0201_LLWNGPMAV	HomoSapiens	LAU5052	TRBV15	TRBJ2-7	CATGGGASYEQYF
NA	NA	NA	8	A0201_LLWNGPMAV	HomoSapiens	LAU5052	TRBV9	TRBJ1-2	CASSVVSGSGAYGYTF
NA	NA	NA	8	A0201_LLWNGPMAV	HomoSapiens	LAU5052	TRBV9	TRBJ2-1	CASSVGGVSYNEQFF
NA	NA	NA	8	A0201_LLWNGPMAV	HomoSapiens	LAU5052	TRBV9	TRBJ1-1	CASSGGGGTEAFF
NA	NA	NA	8	A0201_LLWNGPMAV	HomoSapiens	LAU5052	TRBV10-3	TRBJ1-2	CAISESSIGAYGYTF
NA	NA	NA	8	A0201_LLWNGPMAV	HomoSapiens	LAU5052	TRBV15	TRBJ2-1	CATSPAGAYEQFF
NA	NA	NA	8	A0201_LLWNGPMAV	HomoSapiens	LAU5052	TRBV6-2/6-3	TRBJ2-7	CASTWTGAHEQYF
NA	NA	NA	8	A0201_LLWNGPMAV	HomoSapiens	LAU5052	TRBV9	TRBJ2-7	CASSSASGDAYEQYF
NA	NA	NA	8	A0201_LLWNGPMAV	HomoSapiens	LAU5052	TRBV6-2/6-3	TRBJ2-7	CASSPSGGAYEQYF
NA	NA	NA	8	A0201_LLWNGPMAV	HomoSapiens	LAU5052	TRBV5-1	TRBJ2-7	CASGPGTAYEQYF
NA	NA	NA	7	A0201_LLWNGPMAV	HomoSapiens	LAU5052	TRBV4-3	TRBJ2-7	CAGSPADRAYEQYF
NA	NA	NA	7	A0201_LLWNGPMAV	HomoSapiens	LAU5052	TRBV20-1	TRBJ1-2	CSARGANYGYTF
NA	NA	NA	7	A0201_LLWNGPMAV	HomoSapiens	LAU5052	TRBV6-5	TRBJ2-7	CACSYSSVGAYEQYF
NA	NA	NA	7	A0201_LLWNGPMAV	HomoSapiens	LAU5052	TRBV15	TRBJ2-7	CASTPQTAYEQYF
NA	NA	NA	7	A0201_LLWNGPMAV	HomoSapiens	LAU5052	TRBV6-2/6-3	TRBJ2-7	CASTPQTAYEQYF
NA	NA	NA	7	A0201_LLWNGPMAV	HomoSapiens	LAU5052	TRBV9	TRBJ2-7	CASTPQTAYEQYF
NA	NA	NA	7	A0201_LLWNGPMAV	HomoSapiens	LAU5052	TRBV2	TRBJ1-2	CASTAQGAYGYTF
NA	NA	NA	7	A0201_LLWNGPMAV	HomoSapiens	LAU5052	TRBV27	TRBJ2-7	CASSPGQGPSYEQYF
NA	NA	NA	7	A0201_LLWNGPMAV	HomoSapiens	LAU5052	TRBV28	TRBJ1-6	CASSTTVGNSPLHF
NA	NA	NA	7	A0201_LLWNGPMAV	HomoSapiens	LAU5052	TRBV13	TRBJ1-1	CASSLFRGNTEAFF
NA	NA	NA	7	A0201_LLWNGPMAV	HomoSapiens	LAU5052	TRBV11-2	TRBJ2-7	CASSLATPYEQYF
NA	NA	NA	7	A0201_LLWNGPMAV	HomoSapiens	LAU5052	TRBV6-5	TRBJ2-7	CASSLGGIAYEQYF
NA	NA	NA	7	A0201_LLWNGPMAV	HomoSapiens	LAU5052	TRBV10-3	TRBJ1-2	CASSQQGAYGYTF
NA	NA	NA	7	A0201_LLWNGPMAV	HomoSapiens	LAU5052	TRBV14	TRBJ2-7	CASSQGGQAYEQYF
NA	NA	NA	7	A0201_LLWNGPMAV	HomoSapiens	LAU5052	TRBV5-1	TRBJ2-7	CASSSADAYEQYF
NA	NA	NA	7	A0201_LLWNGPMAV	HomoSapiens	LAU5052	TRBV4-3	TRBJ2-7	CASSSAEAYEQYF
NA	NA	NA	6	A0201_LLWNGPMAV	HomoSapiens	LAU5052	TRBV13	TRBJ1-1	CASSLFRGNTDAFF
NA	NA	NA	6	A0201_LLWNGPMAV	HomoSapiens	LAU5052	TRBV7-6	TRBJ2-1	CASSAEGGYNEQFF
NA	NA	NA	6	A0201_LLWNGPMAV	HomoSapiens	LAU5052	TRBV10-3	TRBJ2-7	CAIIPAGASYEQYF
NA	NA	NA	6	A0201_LLWNGPMAV	HomoSapiens	LAU5052	TRBV10-3	TRBJ1-2	CATSLQGAYGYTF
NA	NA	NA	6	A0201_LLWNGPMAV	HomoSapiens	LAU5052	TRBV2	TRBJ2-7	CATAPGQAYEQYF
NA	NA	NA	6	A0201_LLWNGPMAV	HomoSapiens	LAU5052	TRBV15	TRBJ2-7	CATSRGGAYEQYF
NA	NA	NA	6	A0201_LLWNGPMAV	HomoSapiens	LAU5052	TRBV9	TRBJ2-7	CASSPAGAYEQYF
NA	NA	NA	6	A0201_LLWNGPMAV	HomoSapiens	LAU5052	TRBV6-2/6-3	TRBJ2-3	CASEPGGTDTQYF
NA	NA	NA	6	A0201_LLWNGPMAV	HomoSapiens	LAU5052	TRBV9	TRBJ2-7	CASTWTGAYEQYF
NA	NA	NA	6	A0201_LLWNGPMAV	HomoSapiens	LAU5052	TRBV4-2	TRBJ2-7	CASTPQTAYEQYF
NA	NA	NA	6	A0201_LLWNGPMAV	HomoSapiens	LAU5052	TRBV27	TRBJ1-5	CASSSAGNQPQHF
NA	NA	NA	6	A0201_LLWNGPMAV	HomoSapiens	LAU5052	TRBV10-3	TRBJ1-2	CASSYSLSEANYGYTF
NA	NA	NA	6	A0201_LLWNGPMAV	HomoSapiens	LAU5052	TRBV6-5	TRBJ2-7	CASSYSSVGAYERYF
NA	NA	NA	6	A0201_LLWNGPMAV	HomoSapiens	LAU5052	TRBV9	TRBJ2-7	CASSAGTGAYEQYF
NA	NA	NA	6	A0201_LLWNGPMAV	HomoSapiens	LAU5052	TRBV6-1	TRBJ2-7	CASSEFLAGVYEQYF
NA	NA	NA	6	A0201_LLWNGPMAV	HomoSapiens	LAU5052	TRBV6-1	TRBJ2-7	CASSEAPGTAYEQYF
NA	NA	NA	6	A0201_LLWNGPMAV	HomoSapiens	LAU5052	TRBV27	TRBJ1-2	CASSRGPANYGYTF
NA	NA	NA	6	A0201_LLWNGPMAV	HomoSapiens	LAU5052	TRBV6-5	TRBJ1-5	CASSPGGGQPQHF
NA	NA	NA	6	A0201_LLWNGPMAV	HomoSapiens	LAU5052	TRBV9	TRBJ2-7	CASSPGVTHEQYF
NA	NA	NA	6	A0201_LLWNGPMAV	HomoSapiens	LAU5052	TRBV3-1	TRBJ2-7	CASSQVGGAYEQYF
NA	NA	NA	6	A0201_LLWNGPMAV	HomoSapiens	LAU5052	TRBV9	TRBJ2-7	CASSVAASGTYGQYF
NA	NA	NA	6	A0201_LLWNGPMAV	HomoSapiens	LAU5052	TRBV9	TRBJ2-1	CASSVGGAPYNEQFF
NA	NA	NA	6	A0201_LLWNGPMAV	HomoSapiens	LAU5052	TRBV9	TRBJ2-2	CASSVDGAPTSGSGELFF
NA	NA	NA	6	A0201_LLWNGPMAV	HomoSapiens	LAU5052	TRBV10-1	TRBJ2-3	CASSDSGTDTQYF
NA	NA	NA	6	A0201_LLWNGPMAV	HomoSapiens	LAU5052	TRBV20-1	TRBJ2-7	CSATDSHYEQYF
TRAV12-2	TRAJ30	CAVGDDKIIF	4193	A0201_LLWNGPMAV	HomoSapiens	LAU5052	NA	NA	NA
TRAV12-2	TRAJ30	CAAGDDKIIF	2856	A0201_LLWNGPMAV	HomoSapiens	LAU5052	NA	NA	NA
TRAV12-2	TRAJ16	CAVNSDGQKLLF	2813	A0201_LLWNGPMAV	HomoSapiens	LAU5052	NA	NA	NA
TRAV21	TRAJ22	CAVPGRQLTF	2512	A0201_LLWNGPMAV	HomoSapiens	LAU5052	NA	NA	NA
TRAV17	TRAJ30	CATALNRDDKIIF	1634	A0201_LLWNGPMAV	HomoSapiens	LAU5052	NA	NA	NA
TRAV14/DV4	TRAJ39	CAMRIYNNAGNMLTF	1333	A0201_LLWNGPMAV	HomoSapiens	LAU5052	NA	NA	NA
TRAV12-2	TRAJ31	CAPFGARLMF	1331	A0201_LLWNGPMAV	HomoSapiens	LAU5052	NA	NA	NA
TRAV12-2	TRAJ45	CAVGADGLTF	1314	A0201_LLWNGPMAV	HomoSapiens	LAU5052	NA	NA	NA
TRAV12-2	TRAJ3	CAVTASKIIF	1230	A0201_LLWNGPMAV	HomoSapiens	LAU5052	NA	NA	NA
TRAV40	TRAJ44	CLPPAGTASKLTF	1197	A0201_LLWNGPMAV	HomoSapiens	LAU5052	NA	NA	NA
TRAV12-2	TRAJ23	CAVAGGKLIF	1123	A0201_LLWNGPMAV	HomoSapiens	LAU5052	NA	NA	NA
TRAV12-2	TRAJ30	CAVNDDKIIF	1088	A0201_LLWNGPMAV	HomoSapiens	LAU5052	NA	NA	NA
TRAV12-2	TRAJ4	CAVGSHKLIF	1129	A0201_LLWNGPMAV	HomoSapiens	LAU5052	NA	NA	NA
TRAV12-2	TRAJ30	CAVKDDKIIF	1091	A0201_LLWNGPMAV	HomoSapiens	LAU5052	NA	NA	NA
TRAV12-2	TRAJ43	CAVNNGDMRF	1081	A0201_LLWNGPMAV	HomoSapiens	LAU5052	NA	NA	NA
TRAV12-1	TRAJ9	CVVTDTGGFKTIF	1075	A0201_LLWNGPMAV	HomoSapiens	LAU5052	NA	NA	NA
TRAV12-1	TRAJ30	CVVGDDKIIF	970	A0201_LLWNGPMAV	HomoSapiens	LAU5052	NA	NA	NA
TRAV12-2	TRAJ30	CAVSDDKIIF	855	A0201_LLWNGPMAV	HomoSapiens	LAU5052	NA	NA	NA
TRAV12-2	TRAJ30	CAVTDDKIIF	816	A0201_LLWNGPMAV	HomoSapiens	LAU5052	NA	NA	NA
TRAV12-2	TRAJ50	CAVSNDKVIF	884	A0201_LLWNGPMAV	HomoSapiens	LAU5052	NA	NA	NA
TRAV12-2	TRAJ41	CAVSGYALNF	882	A0201_LLWNGPMAV	HomoSapiens	LAU5052	NA	NA	NA
TRAV12-1	TRAJ20	CVVEDYKLSF	877	A0201_LLWNGPMAV	HomoSapiens	LAU5052	NA	NA	NA
TRAV12-1	TRAJ30	CVGGDDKIIF	863	A0201_LLWNGPMAV	HomoSapiens	LAU5052	NA	NA	NA
TRAV12-2	TRAJ13	CAVNVGGYQKVTF	856	A0201_LLWNGPMAV	HomoSapiens	LAU5052	NA	NA	NA
TRAV12-2	TRAJ20	CAVSDYKLSF	840	A0201_LLWNGPMAV	HomoSapiens	LAU5052	NA	NA	NA
TRAV12-2	TRAJ34	CAVTNTDKLIF	754	A0201_LLWNGPMAV	HomoSapiens	LAU5052	NA	NA	NA
TRAV12-2	TRAJ30	CAVMDDKIIF	698	A0201_LLWNGPMAV	HomoSapiens	LAU5052	NA	NA	NA
TRAV12-1	TRAJ16	CVVSGDGQKLLF	642	A0201_LLWNGPMAV	HomoSapiens	LAU5052	NA	NA	NA
TRAV12-2	TRAJ26	CAVDNYGQNFVF	639	A0201_LLWNGPMAV	HomoSapiens	LAU5052	NA	NA	NA
TRAV12-1	TRAJ30	CVLAHDKIIF	619	A0201_LLWNGPMAV	HomoSapiens	LAU5052	NA	NA	NA
TRAV12-2	TRAJ36	CAVTGANNLFF	567	A0201_LLWNGPMAV	HomoSapiens	LAU5052	NA	NA	NA
TRAV12-1	TRAJ43	CVVNDADMRF	551	A0201_LLWNGPMAV	HomoSapiens	LAU5052	NA	NA	NA
TRAV12-1	TRAJ30	CVASHDKIIF	524	A0201_LLWNGPMAV	HomoSapiens	LAU5052	NA	NA	NA
TRAV12-2	TRAJ3	CAVSASKIIF	512	A0201_LLWNGPMAV	HomoSapiens	LAU5052	NA	NA	NA
TRAV12-2	TRAJ30	CAVNRDDKIIF	507	A0201_LLWNGPMAV	HomoSapiens	LAU5052	NA	NA	NA
TRAV12-2	TRAJ54	CAVNGAQKLVF	500	A0201_LLWNGPMAV	HomoSapiens	LAU5052	NA	NA	NA
TRAV12-2	TRAJ30	CAVGDDKIIF	218	A0201_LLWNGPMAV	HomoSapiens	LAU5052	NA	NA	NA
TRAV12-1	TRAJ45	CVVNTFGGADGLTF	491	A0201_LLWNGPMAV	HomoSapiens	LAU5052	NA	NA	NA
TRAV12-1	TRAJ34	CVLNTDKLIF	457	A0201_LLWNGPMAV	HomoSapiens	LAU5052	NA	NA	NA
TRAV12-2	TRAJ34	CAVTGNTDKLIF	434	A0201_LLWNGPMAV	HomoSapiens	LAU5052	NA	NA	NA
TRAV12-1	TRAJ31	CVVSDARLMF	399	A0201_LLWNGPMAV	HomoSapiens	LAU5052	NA	NA	NA
TRAV12-1	TRAJ16	CVVSVDGQKLLF	391	A0201_LLWNGPMAV	HomoSapiens	LAU5052	NA	NA	NA
TRAV12-2	TRAJ16	CAVDGQKLLF	402	A0201_LLWNGPMAV	HomoSapiens	LAU5052	NA	NA	NA
TRAV12-2	TRAJ43	CAVNHNDMRF	372	A0201_LLWNGPMAV	HomoSapiens	LAU5052	NA	NA	NA
TRAV12-2	TRAJ31	CAVNNARLMF	378	A0201_LLWNGPMAV	HomoSapiens	LAU5052	NA	NA	NA
TRAV13-2	TRAJ32	CAEIPNYGGATNKLIF	376	A0201_LLWNGPMAV	HomoSapiens	LAU5052	NA	NA	NA
TRAV12-2	TRAJ30	CALVDDKIIF	328	A0201_LLWNGPMAV	HomoSapiens	LAU5052	NA	NA	NA
TRAV17	TRAJ24	CATDLSTDSWGKLQF	352	A0201_LLWNGPMAV	HomoSapiens	LAU5052	NA	NA	NA
TRAV12-2	TRAJ16	CAVDGQKLLF	358	A0201_LLWNGPMAV	HomoSapiens	LAU5052	NA	NA	NA
TRAV13-1	TRAJ49	CAADRGNQFYF	347	A0201_LLWNGPMAV	HomoSapiens	LAU5052	NA	NA	NA
TRAV12-2	TRAJ30	CAVSGDDKIIF	338	A0201_LLWNGPMAV	HomoSapiens	LAU5052	NA	NA	NA
TRAV12-2	TRAJ31	CAVSSARLMF	339	A0201_LLWNGPMAV	HomoSapiens	LAU5052	NA	NA	NA
TRAV12-2	TRAJ30	CAAGDDKIIF	310	A0201_LLWNGPMAV	HomoSapiens	LAU5052	NA	NA	NA
TRAV12-2	TRAJ27	CAVNVNAGKSTF	320	A0201_LLWNGPMAV	HomoSapiens	LAU5052	NA	NA	NA
TRAV12-2	TRAJ31	CAAINARLMF	309	A0201_LLWNGPMAV	HomoSapiens	LAU5052	NA	NA	NA
TRAV12-2	TRAJ16	CAVDGQKLLF	296	A0201_LLWNGPMAV	HomoSapiens	LAU5052	NA	NA	NA
TRAV12-2	TRAJ16	CAVNGDGQKLLF	275	A0201_LLWNGPMAV	HomoSapiens	LAU5052	NA	NA	NA
TRAV12-1	TRAJ20	CVVSDYKLSF	277	A0201_LLWNGPMAV	HomoSapiens	LAU5052	NA	NA	NA
TRAV12-2	TRAJ30	CAVSDDKIIF	253	A0201_LLWNGPMAV	HomoSapiens	LAU5052	NA	NA	NA
TRAV12-2	TRAJ34	CAVAADKLIF	268	A0201_LLWNGPMAV	HomoSapiens	LAU5052	NA	NA	NA
TRAV20	TRAJ22	CAVQGGGSARQLTF	266	A0201_LLWNGPMAV	HomoSapiens	LAU5052	NA	NA	NA
TRAV12-1	TRAJ10	CVVMDSKLTF	236	A0201_LLWNGPMAV	HomoSapiens	LAU5052	NA	NA	NA
TRAV17	TRAJ39	CATDARAGNMLTF	263	A0201_LLWNGPMAV	HomoSapiens	LAU5052	NA	NA	NA
TRAV17	TRAJ37	CATERGSSNTGKLIF	263	A0201_LLWNGPMAV	HomoSapiens	LAU5052	NA	NA	NA
TRAV12-1	TRAJ30	CVTSDDKIIF	264	A0201_LLWNGPMAV	HomoSapiens	LAU5052	NA	NA	NA
TRAV12-2	TRAJ20	CAANDYKLSF	253	A0201_LLWNGPMAV	HomoSapiens	LAU5052	NA	NA	NA
TRAV27	TRAJ49	CAGAPNTGNQFYF	253	A0201_LLWNGPMAV	HomoSapiens	LAU5052	NA	NA	NA
TRAV12-2	TRAJ49	CAATSNQFYF	240	A0201_LLWNGPMAV	HomoSapiens	LAU5052	NA	NA	NA
TRAV12-2	TRAJ30	CAAGSDKIIF	247	A0201_LLWNGPMAV	HomoSapiens	LAU5052	NA	NA	NA
TRAV16	TRAJ56	CAPTPPAAISKLTF	233	A0201_LLWNGPMAV	HomoSapiens	LAU5052	NA	NA	NA
TRAV12-2	TRAJ39	CAVAGNMLTF	225	A0201_LLWNGPMAV	HomoSapiens	LAU5052	NA	NA	NA
TRAV24	TRAJ24	CAFITDSWGKFQF	222	A0201_LLWNGPMAV	HomoSapiens	LAU5052	NA	NA	NA
TRAV12-2	TRAJ34	CAGEDDKLIF	210	A0201_LLWNGPMAV	HomoSapiens	LAU5052	NA	NA	NA
TRAV12-1	TRAJ30	CVVADDKIIF	208	A0201_LLWNGPMAV	HomoSapiens	LAU5052	NA	NA	NA
TRAV12-2	TRAJ23	CAVSGGKLIF	203	A0201_LLWNGPMAV	HomoSapiens	LAU5052	NA	NA	NA
TRAV12-2	TRAJ23	CAVSGGKLIF	199	A0201_LLWNGPMAV	HomoSapiens	LAU5052	NA	NA	NA
TRAV12-2	TRAJ49	CAVSGNQFYF	209	A0201_LLWNGPMAV	HomoSapiens	LAU5052	NA	NA	NA
TRAV12-2	TRAJ44	CAVDGTASKLTF	196	A0201_LLWNGPMAV	HomoSapiens	LAU5052	NA	NA	NA
TRAV12-1	TRAJ34	CVVSTDKLIF	195	A0201_LLWNGPMAV	HomoSapiens	LAU5052	NA	NA	NA
TRAV12-2	TRAJ6	CAVGGGSYIPTF	198	A0201_LLWNGPMAV	HomoSapiens	LAU5052	NA	NA	NA
TRAV12-2	TRAJ30	CAVNPDKIIF	187	A0201_LLWNGPMAV	HomoSapiens	LAU5052	NA	NA	NA
TRAV12-2	TRAJ27	CAVAAGKSTF	189	A0201_LLWNGPMAV	HomoSapiens	LAU5052	NA	NA	NA
TRAV12-1	TRAJ31	CVVSHARLMF	181	A0201_LLWNGPMAV	HomoSapiens	LAU5052	NA	NA	NA
TRAV27	TRAJ49	CAPHFNTGNQFYF	178	A0201_LLWNGPMAV	HomoSapiens	LAU5052	NA	NA	NA
TRAV12-2	TRAJ41	CAVIVDALNF	178	A0201_LLWNGPMAV	HomoSapiens	LAU5052	NA	NA	NA
TRAV27	TRAJ13	CAGVSSGGYQKVTF	177	A0201_LLWNGPMAV	HomoSapiens	LAU5052	NA	NA	NA
TRAV12-1	TRAJ30	CVVGDDKIIF	175	A0201_LLWNGPMAV	HomoSapiens	LAU5052	NA	NA	NA
TRAV12-2	TRAJ34	CAVISNTDKLIF	172	A0201_LLWNGPMAV	HomoSapiens	LAU5052	NA	NA	NA
TRAV12-2	TRAJ20	CAVTGDYKLSF	165	A0201_LLWNGPMAV	HomoSapiens	LAU5052	NA	NA	NA
TRAV12-2	TRAJ34	CAVSTDKLIF	174	A0201_LLWNGPMAV	HomoSapiens	LAU5052	NA	NA	NA
TRAV12-2	TRAJ31	CAVEDARLMF	173	A0201_LLWNGPMAV	HomoSapiens	LAU5052	NA	NA	NA
TRAV12-2	TRAJ16	CAVNSDGQKLLF	169	A0201_LLWNGPMAV	HomoSapiens	LAU5052	NA	NA	NA
TRAV12-2	TRAJ34	CAATGTDKLIF	170	A0201_LLWNGPMAV	HomoSapiens	LAU5052	NA	NA	NA
TRAV14/DV4	TRAJ6	CAMREGGGGSYIPTF	163	A0201_LLWNGPMAV	HomoSapiens	LAU5052	NA	NA	NA
TRAV12-1	TRAJ23	CVVTGGKLIF	160	A0201_LLWNGPMAV	HomoSapiens	LAU5052	NA	NA	NA
TRAV12-2	TRAJ30	CAVSGDKIIF	148	A0201_LLWNGPMAV	HomoSapiens	LAU5052	NA	NA	NA
TRAV12-2	TRAJ30	CAVADDKIIF	127	A0201_LLWNGPMAV	HomoSapiens	LAU5052	NA	NA	NA
TRAV12-1	TRAJ31	CVLASARLMF	146	A0201_LLWNGPMAV	HomoSapiens	LAU5052	NA	NA	NA
TRAV41	TRAJ32	CAVVPNYGGATNKLIF	150	A0201_LLWNGPMAV	HomoSapiens	LAU5052	NA	NA	NA
TRAV12-2	TRAJ34	CAVGDDKLIF	140	A0201_LLWNGPMAV	HomoSapiens	LAU5052	NA	NA	NA
TRAV12-2	TRAJ30	CAVTGDDKIIF	151	A0201_LLWNGPMAV	HomoSapiens	LAU5052	NA	NA	NA
TRAV12-1	TRAJ34	CVGGTDKLIF	142	A0201_LLWNGPMAV	HomoSapiens	LAU5052	NA	NA	NA
TRAV12-2	TRAJ30	CAGGDDKIIF	133	A0201_LLWNGPMAV	HomoSapiens	LAU5052	NA	NA	NA
TRAV12-2	TRAJ34	CAVSSNTDKLIF	132	A0201_LLWNGPMAV	HomoSapiens	LAU5052	NA	NA	NA
TRAV8-6	TRAJ8	CAVFTGFQKLVF	128	A0201_LLWNGPMAV	HomoSapiens	LAU5052	NA	NA	NA
TRAV9-2	TRAJ37	CVTGKLIF	127	A0201_LLWNGPMAV	HomoSapiens	LAU5052	NA	NA	NA
TRAV17	TRAJ26	CATASNYGQNFVF	120	A0201_LLWNGPMAV	HomoSapiens	LAU5052	NA	NA	NA
TRAV12-2	TRAJ31	CAVNNARLMF	128	A0201_LLWNGPMAV	HomoSapiens	LAU5052	NA	NA	NA
TRAV12-2	TRAJ34	CAVNGNTDKLIF	127	A0201_LLWNGPMAV	HomoSapiens	LAU5052	NA	NA	NA
TRAV12-2	TRAJ30	CAGGDDKIIF	121	A0201_LLWNGPMAV	HomoSapiens	LAU5052	NA	NA	NA
TRAV12-2	TRAJ30	CAARDDKIIF	117	A0201_LLWNGPMAV	HomoSapiens	LAU5052	NA	NA	NA
TRAV12-2	TRAJ49	CAVSGDQFYF	124	A0201_LLWNGPMAV	HomoSapiens	LAU5052	NA	NA	NA
TRAV12-2	TRAJ45	CAVNTRGGADGLTF	112	A0201_LLWNGPMAV	HomoSapiens	LAU5052	NA	NA	NA
TRAV12-1	TRAJ42	CVVNVNYGGSQGNLIF	118	A0201_LLWNGPMAV	HomoSapiens	LAU5052	NA	NA	NA
TRAV12-2	TRAJ34	CAPSANKLIF	121	A0201_LLWNGPMAV	HomoSapiens	LAU5052	NA	NA	NA
TRAV12-2	TRAJ31	CAVVHARLMF	118	A0201_LLWNGPMAV	HomoSapiens	LAU5052	NA	NA	NA
TRAV12-2	TRAJ30	CAVLDDKIIF	109	A0201_LLWNGPMAV	HomoSapiens	LAU5052	NA	NA	NA
TRAV12-1	TRAJ30	CVAGDDKIIF	100	A0201_LLWNGPMAV	HomoSapiens	LAU5052	NA	NA	NA
TRAV12-2	TRAJ52	CAVNGGKLTF	109	A0201_LLWNGPMAV	HomoSapiens	LAU5052	NA	NA	NA
TRAV12-1	TRAJ50	CVVSGDKVIF	107	A0201_LLWNGPMAV	HomoSapiens	LAU5052	NA	NA	NA
TRAV10	TRAJ42	CVGPNYGGSQGNLIF	106	A0201_LLWNGPMAV	HomoSapiens	LAU5052	NA	NA	NA
TRAV12-2	TRAJ45	CAGDVGADGLTF	108	A0201_LLWNGPMAV	HomoSapiens	LAU5052	NA	NA	NA
TRAV12-2	TRAJ31	CAVTHARLMF	107	A0201_LLWNGPMAV	HomoSapiens	LAU5052	NA	NA	NA
TRAV4	TRAJ13	CLVGDMVRGYQKVTF	105	A0201_LLWNGPMAV	HomoSapiens	LAU5052	NA	NA	NA
TRAV12-2	TRAJ49	CAVTSNQFYF	99	A0201_LLWNGPMAV	HomoSapiens	LAU5052	NA	NA	NA
TRAV4	TRAJ11	CLVGDMNSGYSTLTF	99	A0201_LLWNGPMAV	HomoSapiens	LAU5052	NA	NA	NA
TRAV17	TRAJ9	CATDYTGGFKTIF	106	A0201_LLWNGPMAV	HomoSapiens	LAU5052	NA	NA	NA
TRAV12-2	TRAJ3	CAVSASKIIF	95	A0201_LLWNGPMAV	HomoSapiens	LAU5052	NA	NA	NA
TRAV12-2	TRAJ47	CAFGGSKLVF	101	A0201_LLWNGPMAV	HomoSapiens	LAU5052	NA	NA	NA
TRAV12-2	TRAJ34	CAVASDKLIF	96	A0201_LLWNGPMAV	HomoSapiens	LAU5052	NA	NA	NA
TRAV27	TRAJ32	CAGDWVHGGATNKLIF	100	A0201_LLWNGPMAV	HomoSapiens	LAU5052	NA	NA	NA
TRAV12-2	TRAJ31	CAANNARLMF	98	A0201_LLWNGPMAV	HomoSapiens	LAU5052	NA	NA	NA
TRAV12-3	TRAJ24	CAMIMTTDSWGKFQF	100	A0201_LLWNGPMAV	HomoSapiens	LAU5052	NA	NA	NA
TRAV12-2	TRAJ24	CAVNKETDSWGKLQF	95	A0201_LLWNGPMAV	HomoSapiens	LAU5052	NA	NA	NA
TRAV12-2	TRAJ34	CAVTGNTDKLIF	95	A0201_LLWNGPMAV	HomoSapiens	LAU5052	NA	NA	NA
TRAV12-2	TRAJ30	CAVIDDKIIF	69	A0201_LLWNGPMAV	HomoSapiens	LAU5052	NA	NA	NA
TRAV12-2	TRAJ16	CAVNGDGQKLLF	90	A0201_LLWNGPMAV	HomoSapiens	LAU5052	NA	NA	NA
TRAV12-2	TRAJ30	CAVRDDKIIF	73	A0201_LLWNGPMAV	HomoSapiens	LAU5052	NA	NA	NA
TRAV26-2	TRAJ49	CIPAMNTGNQFYF	94	A0201_LLWNGPMAV	HomoSapiens	LAU5052	NA	NA	NA
TRAV12-2	TRAJ43	CAVAAGDMRF	89	A0201_LLWNGPMAV	HomoSapiens	LAU5052	NA	NA	NA
TRAV12-2	TRAJ30	CAHEGDKIIF	91	A0201_LLWNGPMAV	HomoSapiens	LAU5052	NA	NA	NA
TRAV12-2	TRAJ36	CAVTPGANNLFF	91	A0201_LLWNGPMAV	HomoSapiens	LAU5052	NA	NA	NA
TRAV12-2	TRAJ30	CAVDRDDKIIF	89	A0201_LLWNGPMAV	HomoSapiens	LAU5052	NA	NA	NA
TRAV12-1	TRAJ47	CVVDGHKLVF	87	A0201_LLWNGPMAV	HomoSapiens	LAU5052	NA	NA	NA
TRAV12-2	TRAJ30	CAAEDDKIIF	80	A0201_LLWNGPMAV	HomoSapiens	LAU5052	NA	NA	NA
TRAV12-2	TRAJ7	CAVSGNNRLAF	85	A0201_LLWNGPMAV	HomoSapiens	LAU5052	NA	NA	NA
TRAV12-2	TRAJ33	CAASNYQLIW	83	A0201_LLWNGPMAV	HomoSapiens	LAU5052	NA	NA	NA
TRAV12-2	TRAJ30	CAVSGDKIIF	84	A0201_LLWNGPMAV	HomoSapiens	LAU5052	NA	NA	NA
TRAV12-2	TRAJ20	CAVNDYKLSF	83	A0201_LLWNGPMAV	HomoSapiens	LAU5052	NA	NA	NA
TRAV12-2	TRAJ34	CAVGADKLIF	81	A0201_LLWNGPMAV	HomoSapiens	LAU5052	NA	NA	NA
TRAV3	TRAJ11	CAVREFPLNSGYSTLTF	83	A0201_LLWNGPMAV	HomoSapiens	LAU5052	NA	NA	NA
TRAV12-2	TRAJ34	CAVEADKLIF	84	A0201_LLWNGPMAV	HomoSapiens	LAU5052	NA	NA	NA
TRAV30	TRAJ34	CGTAPLDTDKLIF	84	A0201_LLWNGPMAV	HomoSapiens	LAU5052	NA	NA	NA
TRAV12-1	TRAJ20	CVVSDYKLSF	78	A0201_LLWNGPMAV	HomoSapiens	LAU5052	NA	NA	NA
TRAV12-2	TRAJ31	CAVTGDARLMF	78	A0201_LLWNGPMAV	HomoSapiens	LAU5052	NA	NA	NA
TRAV5	TRAJ12	CAEDSSYKLIF	75	A0201_LLWNGPMAV	HomoSapiens	LAU5052	NA	NA	NA
TRAV12-2	TRAJ31	CAASNARLMF	70	A0201_LLWNGPMAV	HomoSapiens	LAU5052	NA	NA	NA
TRAV27	TRAJ44	CAGAFITGTASKLTF	74	A0201_LLWNGPMAV	HomoSapiens	LAU5052	NA	NA	NA
TRAV12-2	TRAJ50	CAVSSDKVIF	73	A0201_LLWNGPMAV	HomoSapiens	LAU5052	NA	NA	NA
TRAV13-2	TRAJ37	CAENIRKTPSGNTGKLIF	72	A0201_LLWNGPMAV	HomoSapiens	LAU5052	NA	NA	NA
TRAV12-2	TRAJ7	CAVLYGNNRLAF	75	A0201_LLWNGPMAV	HomoSapiens	LAU5052	NA	NA	NA
TRAV41	TRAJ57	CAVRQGGSEKLVF	72	A0201_LLWNGPMAV	HomoSapiens	LAU5052	NA	NA	NA
TRAV12-2	TRAJ33	CAVHNYQLIW	68	A0201_LLWNGPMAV	HomoSapiens	LAU5052	NA	NA	NA
TRAV5	TRAJ28	CAEIGSGAGSYQLTF	75	A0201_LLWNGPMAV	HomoSapiens	LAU5052	NA	NA	NA
TRAV12-2	TRAJ27	CAVSAGKSTF	70	A0201_LLWNGPMAV	HomoSapiens	LAU5052	NA	NA	NA
TRAV38-2/DV8	TRAJ39	CASPDNAGNMLTF	69	A0201_LLWNGPMAV	HomoSapiens	LAU5052	NA	NA	NA
TRAV12-2	TRAJ47	CAVSGNKLVF	69	A0201_LLWNGPMAV	HomoSapiens	LAU5052	NA	NA	NA
TRAV27	TRAJ44	CIGETGTASKLTF	68	A0201_LLWNGPMAV	HomoSapiens	LAU5052	NA	NA	NA
TRAV12-2	TRAJ40	CAVGTYKYIF	65	A0201_LLWNGPMAV	HomoSapiens	LAU5052	NA	NA	NA
TRAV27	TRAJ49	CAGVGNTGNQFYF	62	A0201_LLWNGPMAV	HomoSapiens	LAU5052	NA	NA	NA
TRAV12-2	TRAJ30	CAAGDDKIIF	57	A0201_LLWNGPMAV	HomoSapiens	LAU5052	NA	NA	NA
TRAV12-2	TRAJ30	CAVSGDDKIIF	58	A0201_LLWNGPMAV	HomoSapiens	LAU5052	NA	NA	NA
TRAV12-2	TRAJ45	CAVSADGLTF	62	A0201_LLWNGPMAV	HomoSapiens	LAU5052	NA	NA	NA
TRAV12-2	TRAJ47	CAVNADGNKLVF	61	A0201_LLWNGPMAV	HomoSapiens	LAU5052	NA	NA	NA
TRAV12-2	TRAJ45	CAAPGGGADGLTF	57	A0201_LLWNGPMAV	HomoSapiens	LAU5052	NA	NA	NA
TRAV12-2	TRAJ24	CAVNRATDSWGKLQF	54	A0201_LLWNGPMAV	HomoSapiens	LAU5052	NA	NA	NA
TRAV12-2	TRAJ45	CAVGADGLTF	57	A0201_LLWNGPMAV	HomoSapiens	LAU5052	NA	NA	NA
TRAV12-2	TRAJ34	CAVGGDKLIF	56	A0201_LLWNGPMAV	HomoSapiens	LAU5052	NA	NA	NA
TRAV12-2	TRAJ33	CAVMNYQLIW	56	A0201_LLWNGPMAV	HomoSapiens	LAU5052	NA	NA	NA
TRAV12-2	TRAJ34	CAVNADKLIF	50	A0201_LLWNGPMAV	HomoSapiens	LAU5052	NA	NA	NA
TRAV12-2	TRAJ26	CAVDNYGQNFVF	56	A0201_LLWNGPMAV	HomoSapiens	LAU5052	NA	NA	NA
TRAV12-1	TRAJ20	CVANDYKLSF	52	A0201_LLWNGPMAV	HomoSapiens	LAU5052	NA	NA	NA
TRAV12-2	TRAJ49	CAVTSDQFYF	52	A0201_LLWNGPMAV	HomoSapiens	LAU5052	NA	NA	NA
TRAV25	TRAJ44	CADSGTASKLTF	52	A0201_LLWNGPMAV	HomoSapiens	LAU5052	NA	NA	NA
TRAV8-4	TRAJ36	CAVSDRQTGANNLFF	47	A0201_LLWNGPMAV	HomoSapiens	LAU5052	NA	NA	NA
TRAV12-2	TRAJ33	CAVSNYQLIW	53	A0201_LLWNGPMAV	HomoSapiens	LAU5052	NA	NA	NA
TRAV12-1	TRAJ26	CVVNGDGQNFVF	44	A0201_LLWNGPMAV	HomoSapiens	LAU5052	NA	NA	NA
TRAV12-2	TRAJ31	CAVGNARLMF	46	A0201_LLWNGPMAV	HomoSapiens	LAU5052	NA	NA	NA
TRAV27	TRAJ8	CAGAYTGFQKLVF	46	A0201_LLWNGPMAV	HomoSapiens	LAU5052	NA	NA	NA
TRAV12-2	TRAJ23	CAVGGGKLIF	47	A0201_LLWNGPMAV	HomoSapiens	LAU5052	NA	NA	NA
TRAV12-2	TRAJ39	CAVNLRAGNMLTF	44	A0201_LLWNGPMAV	HomoSapiens	LAU5052	NA	NA	NA
TRAV12-2	TRAJ16	CAVNGDGQKLLF	39	A0201_LLWNGPMAV	HomoSapiens	LAU5052	NA	NA	NA
TRAV12-2	TRAJ23	CAASGGKLIF	47	A0201_LLWNGPMAV	HomoSapiens	LAU5052	NA	NA	NA
TRAV12-2	TRAJ46	CAVSGDKLTF	46	A0201_LLWNGPMAV	HomoSapiens	LAU5052	NA	NA	NA
TRAV12-2	TRAJ16	CAVSGQKLLF	43	A0201_LLWNGPMAV	HomoSapiens	LAU5052	NA	NA	NA
TRAV12-2	TRAJ23	CAAPIMIYNQGGKLIF	43	A0201_LLWNGPMAV	HomoSapiens	LAU5052	NA	NA	NA
TRAV12-2	TRAJ30	CAGQDDKIIF	41	A0201_LLWNGPMAV	HomoSapiens	LAU5052	NA	NA	NA
TRAV12-2	TRAJ30	CALGDDKIIF	40	A0201_LLWNGPMAV	HomoSapiens	LAU5052	NA	NA	NA
TRAV12-2	TRAJ31	CAVHGARLMF	42	A0201_LLWNGPMAV	HomoSapiens	LAU5052	NA	NA	NA
TRAV12-2	TRAJ30	CAVRDDKIIF	35	A0201_LLWNGPMAV	HomoSapiens	LAU5052	NA	NA	NA
TRAV12-1	TRAJ34	CVLSTDKLIF	38	A0201_LLWNGPMAV	HomoSapiens	LAU5052	NA	NA	NA
TRAV12-2	TRAJ34	CALTPVTDKLIF	38	A0201_LLWNGPMAV	HomoSapiens	LAU5052	NA	NA	NA
TRAV12-2	TRAJ3	CASSASKIIF	36	A0201_LLWNGPMAV	HomoSapiens	LAU5052	NA	NA	NA
TRAV12-2	TRAJ30	CAVSGDKIIF	32	A0201_LLWNGPMAV	HomoSapiens	LAU5052	NA	NA	NA
TRAV17	TRAJ57	CATDQGGSEKLVF	41	A0201_LLWNGPMAV	HomoSapiens	LAU5052	NA	NA	NA
TRAV12-2	TRAJ23	CAVVGGKLIF	39	A0201_LLWNGPMAV	HomoSapiens	LAU5052	NA	NA	NA
TRAV12-2	TRAJ37	CAVNGKGKLIF	37	A0201_LLWNGPMAV	HomoSapiens	LAU5052	NA	NA	NA
TRAV13-1	TRAJ45	CAASIVVQGGGADGLTF	38	A0201_LLWNGPMAV	HomoSapiens	LAU5052	NA	NA	NA
TRAV29/DV5	TRAJ49	CAAPGNQFYF	37	A0201_LLWNGPMAV	HomoSapiens	LAU5052	NA	NA	NA
TRAV12-2	TRAJ30	CAASDDKIIF	36	A0201_LLWNGPMAV	HomoSapiens	LAU5052	NA	NA	NA
TRAV12-1	TRAJ20	CVGGDYKLSF	34	A0201_LLWNGPMAV	HomoSapiens	LAU5052	NA	NA	NA
TRAV10	TRAJ33	CVVSEGDSNYQLIW	36	A0201_LLWNGPMAV	HomoSapiens	LAU5052	NA	NA	NA
TRAV17	TRAJ49	CATDDVENTGNQFYF	36	A0201_LLWNGPMAV	HomoSapiens	LAU5052	NA	NA	NA
TRAV12-2	TRAJ31	CAVVSARLMF	36	A0201_LLWNGPMAV	HomoSapiens	LAU5052	NA	NA	NA
TRAV12-2	TRAJ22	CAVPGRQLTF	35	A0201_LLWNGPMAV	HomoSapiens	LAU5052	NA	NA	NA
TRAV1-2	TRAJ31	CAVSLNNARLMF	34	A0201_LLWNGPMAV	HomoSapiens	LAU5052	NA	NA	NA
TRAV12-2	TRAJ34	CAAVTDKLIF	34	A0201_LLWNGPMAV	HomoSapiens	LAU5052	NA	NA	NA
TRAV27	TRAJ27	CAGARPLDAGKSTF	34	A0201_LLWNGPMAV	HomoSapiens	LAU5052	NA	NA	NA
TRAV12-1	TRAJ30	CVAGDDKIIF	33	A0201_LLWNGPMAV	HomoSapiens	LAU5052	NA	NA	NA
TRAV17	TRAJ37	CATDNDSSNTGKLIF	33	A0201_LLWNGPMAV	HomoSapiens	LAU5052	NA	NA	NA
TRAV12-1	TRAJ39	CVCSAGNMLTF	35	A0201_LLWNGPMAV	HomoSapiens	LAU5052	NA	NA	NA
TRAV4	TRAJ22	CLVGVPVDPSGSARQLTF	35	A0201_LLWNGPMAV	HomoSapiens	LAU5052	NA	NA	NA
TRAV25	TRAJ39	CAPLYNAGNMLTF	34	A0201_LLWNGPMAV	HomoSapiens	LAU5052	NA	NA	NA
TRAV12-2	TRAJ40	CAVTGTYKYIF	34	A0201_LLWNGPMAV	HomoSapiens	LAU5052	NA	NA	NA
TRAV3	TRAJ10	CAVRDSGGGNKLTF	32	A0201_LLWNGPMAV	HomoSapiens	LAU5052	NA	NA	NA
TRAV12-2	TRAJ6	CAVTGGSYIPTF	30	A0201_LLWNGPMAV	HomoSapiens	LAU5052	NA	NA	NA
TRAV38-2/DV8	TRAJ44	CAYRSVLTLPYTGTASKLTF	35	A0201_LLWNGPMAV	HomoSapiens	LAU5052	NA	NA	NA
TRAV12-2	TRAJ30	CAVRDDKIIF	30	A0201_LLWNGPMAV	HomoSapiens	LAU5052	NA	NA	NA
TRAV12-2	TRAJ41	CAVRSGGYALNF	33	A0201_LLWNGPMAV	HomoSapiens	LAU5052	NA	NA	NA
TRAV12-2	TRAJ41	CAATPGYALNF	32	A0201_LLWNGPMAV	HomoSapiens	LAU5052	NA	NA	NA
TRAV22	TRAJ34	CAGLTDKLIF	30	A0201_LLWNGPMAV	HomoSapiens	LAU5052	NA	NA	NA
TRAV3	TRAJ30	CAVRDRERRDDKIIF	29	A0201_LLWNGPMAV	HomoSapiens	LAU5052	NA	NA	NA
TRAV17	TRAJ15	CATDQAGTALIF	32	A0201_LLWNGPMAV	HomoSapiens	LAU5052	NA	NA	NA
TRAV12-3	TRAJ30	CVLAHDKIIF	29	A0201_LLWNGPMAV	HomoSapiens	LAU5052	NA	NA	NA
TRAV8-4	TRAJ53	CAVSDGARGGSNYKLTF	30	A0201_LLWNGPMAV	HomoSapiens	LAU5052	NA	NA	NA
TRAV12-3	TRAJ34	CVLNTDKLIF	27	A0201_LLWNGPMAV	HomoSapiens	LAU5052	NA	NA	NA
TRAV12-1	TRAJ16	CVVNTDGQKLLF	26	A0201_LLWNGPMAV	HomoSapiens	LAU5052	NA	NA	NA
TRAV12-2	TRAJ50	CAAVGDKVIF	29	A0201_LLWNGPMAV	HomoSapiens	LAU5052	NA	NA	NA
TRAV27	TRAJ43	CAGVANNNNDMRF	28	A0201_LLWNGPMAV	HomoSapiens	LAU5052	NA	NA	NA
TRAV12-2	TRAJ15	CAVAAGTALIF	27	A0201_LLWNGPMAV	HomoSapiens	LAU5052	NA	NA	NA
TRAV12-2	TRAJ48	CAVPNFGNEKLTF	27	A0201_LLWNGPMAV	HomoSapiens	LAU5052	NA	NA	NA
TRAV12-2	TRAJ16	CALDGQKLLF	24	A0201_LLWNGPMAV	HomoSapiens	LAU5052	NA	NA	NA
TRAV27	TRAJ43	CAGVYNNNDMRF	25	A0201_LLWNGPMAV	HomoSapiens	LAU5052	NA	NA	NA
TRAV9-2	TRAJ27	CALGDNTNAGKSTF	25	A0201_LLWNGPMAV	HomoSapiens	LAU5052	NA	NA	NA
TRAV8-1	TRAJ5	CAPEGDTGRRALTF	24	A0201_LLWNGPMAV	HomoSapiens	LAU5052	NA	NA	NA
TRAV12-2	TRAJ31	CAVSGARLMF	23	A0201_LLWNGPMAV	HomoSapiens	LAU5052	NA	NA	NA
TRAV12-2	TRAJ30	CAVEDDKIIF	23	A0201_LLWNGPMAV	HomoSapiens	LAU5052	NA	NA	NA
TRAV12-2	TRAJ41	CASSGYALNF	22	A0201_LLWNGPMAV	HomoSapiens	LAU5052	NA	NA	NA
TRAV12-1	TRAJ31	CAPFGARLMF	22	A0201_LLWNGPMAV	HomoSapiens	LAU5052	NA	NA	NA
TRAV12-3	TRAJ54	CAIQGAQKLVF	21	A0201_LLWNGPMAV	HomoSapiens	LAU5052	NA	NA	NA
TRAV8-4	TRAJ10	CAVSGGTGGGNKLTF	24	A0201_LLWNGPMAV	HomoSapiens	LAU5052	NA	NA	NA
TRAV12-2	TRAJ30	CAVAHDKIIF	24	A0201_LLWNGPMAV	HomoSapiens	LAU5052	NA	NA	NA
TRAV41	TRAJ30	CAVLLNRDDKIIF	23	A0201_LLWNGPMAV	HomoSapiens	LAU5052	NA	NA	NA
TRAV27	TRAJ43	CAGTYNNNDMRF	23	A0201_LLWNGPMAV	HomoSapiens	LAU5052	NA	NA	NA
TRAV27	TRAJ30	CAGAPIRDDKIIF	23	A0201_LLWNGPMAV	HomoSapiens	LAU5052	NA	NA	NA
TRAV26-2	TRAJ21	CIRHFNKFYF	22	A0201_LLWNGPMAV	HomoSapiens	LAU5052	NA	NA	NA
TRAV12-2	TRAJ48	CAVSDEKLTF	22	A0201_LLWNGPMAV	HomoSapiens	LAU5052	NA	NA	NA
TRAV12-2	TRAJ26	CAVDGQNFVF	22	A0201_LLWNGPMAV	HomoSapiens	LAU5052	NA	NA	NA
TRAV12-2	TRAJ26	CAVPRQNFVF	21	A0201_LLWNGPMAV	HomoSapiens	LAU5052	NA	NA	NA
TRAV27	TRAJ47	CAGVMEYGNKLVF	17	A0201_LLWNGPMAV	HomoSapiens	LAU5052	NA	NA	NA
TRAV26-2	TRAJ17	CILRVTVIKAAGNKLTF	22	A0201_LLWNGPMAV	HomoSapiens	LAU5052	NA	NA	NA
TRAV12-1	TRAJ11	CVVTSGYSTLTF	20	A0201_LLWNGPMAV	HomoSapiens	LAU5052	NA	NA	NA
TRAV12-2	TRAJ20	CAVTDYKLSF	19	A0201_LLWNGPMAV	HomoSapiens	LAU5052	NA	NA	NA
TRAV17	TRAJ58	CATDATSGSRLTF	21	A0201_LLWNGPMAV	HomoSapiens	LAU5052	NA	NA	NA
TRAV12-2	TRAJ9	CAVGGFKTIF	21	A0201_LLWNGPMAV	HomoSapiens	LAU5052	NA	NA	NA
TRAV12-2	TRAJ20	CAVSNDYKLSF	18	A0201_LLWNGPMAV	HomoSapiens	LAU5052	NA	NA	NA
TRAV12-2	TRAJ24	CAVNKATDSWGKFQF	17	A0201_LLWNGPMAV	HomoSapiens	LAU5052	NA	NA	NA
TRAV12-2	TRAJ54	CAASAQKLVF	19	A0201_LLWNGPMAV	HomoSapiens	LAU5052	NA	NA	NA
TRAV12-3	TRAJ42	CAMSGHYGGSQGNLIF	18	A0201_LLWNGPMAV	HomoSapiens	LAU5052	NA	NA	NA
TRAV12-2	TRAJ30	CAVSADKIIF	18	A0201_LLWNGPMAV	HomoSapiens	LAU5052	NA	NA	NA
TRAV12-2	TRAJ26	CAVDNYGQNFVF	18	A0201_LLWNGPMAV	HomoSapiens	LAU5052	NA	NA	NA
TRAV26-2	TRAJ50	CIRMKTSYDKVIF	18	A0201_LLWNGPMAV	HomoSapiens	LAU5052	NA	NA	NA
TRAV12-2	TRAJ36	CAVTATGANNLFF	17	A0201_LLWNGPMAV	HomoSapiens	LAU5052	NA	NA	NA
TRAV16	TRAJ27	CALSGNTNAGKSTF	16	A0201_LLWNGPMAV	HomoSapiens	LAU5052	NA	NA	NA
TRAV5	TRAJ33	CAESWGSNYQLIW	16	A0201_LLWNGPMAV	HomoSapiens	LAU5052	NA	NA	NA
TRAV26-2	TRAJ45	CIPDSGGGADGLTF	17	A0201_LLWNGPMAV	HomoSapiens	LAU5052	NA	NA	NA
TRAV10	TRAJ39	CVVRADNNAGNMLTF	15	A0201_LLWNGPMAV	HomoSapiens	LAU5052	NA	NA	NA
TRAV12-2	TRAJ45	CAVSRTNSGGGADGLTF	17	A0201_LLWNGPMAV	HomoSapiens	LAU5052	NA	NA	NA
TRAV12-2	TRAJ34	CAVAGTDKLIF	17	A0201_LLWNGPMAV	HomoSapiens	LAU5052	NA	NA	NA
TRAV12-2	TRAJ54	CAVNRAQKLVF	17	A0201_LLWNGPMAV	HomoSapiens	LAU5052	NA	NA	NA
TRAV23/DV6	TRAJ10	CAAFANPGGGNKLTF	17	A0201_LLWNGPMAV	HomoSapiens	LAU5052	NA	NA	NA
TRAV29/DV5	TRAJ54	CAASGIQGAQKLVF	15	A0201_LLWNGPMAV	HomoSapiens	LAU5052	NA	NA	NA
TRAV10	TRAJ28	CVVSLAYSGAGSYQLTF	16	A0201_LLWNGPMAV	HomoSapiens	LAU5052	NA	NA	NA
TRAV12-2	TRAJ34	CAVTADKLIF	15	A0201_LLWNGPMAV	HomoSapiens	LAU5052	NA	NA	NA
TRAV12-2	TRAJ43	CAVNHNDMRF	15	A0201_LLWNGPMAV	HomoSapiens	LAU5052	NA	NA	NA
TRAV5	TRAJ40	CADFLTTSGTYKYIF	15	A0201_LLWNGPMAV	HomoSapiens	LAU5052	NA	NA	NA
TRAV12-1	TRAJ30	CVVSHDKIIF	14	A0201_LLWNGPMAV	HomoSapiens	LAU5052	NA	NA	NA
TRAV12-1	TRAJ43	CVVSHNDMRF	14	A0201_LLWNGPMAV	HomoSapiens	LAU5052	NA	NA	NA
TRAV12-2	TRAJ30	CAVTGDKIIF	14	A0201_LLWNGPMAV	HomoSapiens	LAU5052	NA	NA	NA
TRAV12-2	TRAJ49	CAVSGNQFYF	15	A0201_LLWNGPMAV	HomoSapiens	LAU5052	NA	NA	NA
TRAV12-2	TRAJ31	CAVVGARLMF	15	A0201_LLWNGPMAV	HomoSapiens	LAU5052	NA	NA	NA
TRAV39	TRAJ43	CAVDINNDMRF	15	A0201_LLWNGPMAV	HomoSapiens	LAU5052	NA	NA	NA
TRAV12-2	TRAJ26	CAVNNYGQNFVF	15	A0201_LLWNGPMAV	HomoSapiens	LAU5052	NA	NA	NA
TRAV27	TRAJ26	CAGTDNYGQNFVF	15	A0201_LLWNGPMAV	HomoSapiens	LAU5052	NA	NA	NA
TRAV12-2	TRAJ54	CAVGAQKLVF	14	A0201_LLWNGPMAV	HomoSapiens	LAU5052	NA	NA	NA
TRAV13-2	TRAJ32	CAETPNYGGATNKLIF	14	A0201_LLWNGPMAV	HomoSapiens	LAU5052	NA	NA	NA
TRAV12-2	TRAJ43	CAVTRNNDMRF	14	A0201_LLWNGPMAV	HomoSapiens	LAU5052	NA	NA	NA
TRAV8-1	TRAJ20	CAARSENDYKLSF	14	A0201_LLWNGPMAV	HomoSapiens	LAU5052	NA	NA	NA
TRAV12-2	TRAJ15	CAVTAGTALIF	13	A0201_LLWNGPMAV	HomoSapiens	LAU5052	NA	NA	NA
TRAV8-1	TRAJ36	CAVNAETGANNLFF	11	A0201_LLWNGPMAV	HomoSapiens	LAU5052	NA	NA	NA
TRAV12-1	TRAJ31	CVVSHARLMF	13	A0201_LLWNGPMAV	HomoSapiens	LAU5052	NA	NA	NA
TRAV12-1	TRAJ27	CVVNAGKSTF	13	A0201_LLWNGPMAV	HomoSapiens	LAU5052	NA	NA	NA
TRAV24	TRAJ24	CAFITDSWGKFQF	13	A0201_LLWNGPMAV	HomoSapiens	LAU5052	NA	NA	NA
TRAV8-3	TRAJ45	CAVGAAYSGGGADGLTF	12	A0201_LLWNGPMAV	HomoSapiens	LAU5052	NA	NA	NA
TRAV12-2	TRAJ23	CAAEGGKLIF	12	A0201_LLWNGPMAV	HomoSapiens	LAU5052	NA	NA	NA
TRAV12-2	TRAJ43	CAVSSSDMRF	11	A0201_LLWNGPMAV	HomoSapiens	LAU5052	NA	NA	NA
TRAV12-2	TRAJ31	CAANNARLMF	11	A0201_LLWNGPMAV	HomoSapiens	LAU5052	NA	NA	NA
TRAV27	TRAJ49	CAGAPNTGNQFYF	11	A0201_LLWNGPMAV	HomoSapiens	LAU5052	NA	NA	NA
TRAV12-3	TRAJ30	CVTSDDKIIF	12	A0201_LLWNGPMAV	HomoSapiens	LAU5052	NA	NA	NA
TRAV16	TRAJ16	CALRTSDGQKLLF	12	A0201_LLWNGPMAV	HomoSapiens	LAU5052	NA	NA	NA
TRAV12-2	TRAJ16	CAVNEDGQKLLF	12	A0201_LLWNGPMAV	HomoSapiens	LAU5052	NA	NA	NA
TRAV35	TRAJ41	CAGQLWPNSGYALNF	11	A0201_LLWNGPMAV	HomoSapiens	LAU5052	NA	NA	NA
TRAV17	TRAJ34	CATSAVTDTDKLIF	11	A0201_LLWNGPMAV	HomoSapiens	LAU5052	NA	NA	NA
TRAV12-2	TRAJ31	CAVGHARLMF	11	A0201_LLWNGPMAV	HomoSapiens	LAU5052	NA	NA	NA
TRAV27	TRAJ49	CAGVKVTGNQFYF	11	A0201_LLWNGPMAV	HomoSapiens	LAU5052	NA	NA	NA
TRAV13-2	TRAJ49	CAEIPNTGNQFYF	11	A0201_LLWNGPMAV	HomoSapiens	LAU5052	NA	NA	NA
TRAV12-3	TRAJ31	CVLASARLMF	10	A0201_LLWNGPMAV	HomoSapiens	LAU5052	NA	NA	NA
TRAV12-2	TRAJ31	CAVEDARLMF	10	A0201_LLWNGPMAV	HomoSapiens	LAU5052	NA	NA	NA
TRAV12-2	TRAJ16	CAVNSDGQKLLF	9	A0201_LLWNGPMAV	HomoSapiens	LAU5052	NA	NA	NA
TRAV12-2	TRAJ34	CAVGTDKLIF	10	A0201_LLWNGPMAV	HomoSapiens	LAU5052	NA	NA	NA
TRAV12-2	TRAJ43	CAVNADDMRF	10	A0201_LLWNGPMAV	HomoSapiens	LAU5052	NA	NA	NA
TRAV12-2	TRAJ34	CAVGDDKIIF	10	A0201_LLWNGPMAV	HomoSapiens	LAU5052	NA	NA	NA
TRAV12-2	TRAJ31	CAATNARLMF	10	A0201_LLWNGPMAV	HomoSapiens	LAU5052	NA	NA	NA
TRAV12-1	TRAJ34	CVVIYNTDKLIF	9	A0201_LLWNGPMAV	HomoSapiens	LAU5052	NA	NA	NA
TRAV12-2	TRAJ13	CALYSGGYQKVTF	9	A0201_LLWNGPMAV	HomoSapiens	LAU5052	NA	NA	NA
TRAV12-2	TRAJ30	CAVEDDKIIF	9	A0201_LLWNGPMAV	HomoSapiens	LAU5052	NA	NA	NA
TRAV12-2	TRAJ33	CAVNNYQLIW	9	A0201_LLWNGPMAV	HomoSapiens	LAU5052	NA	NA	NA
TRAV12-2	TRAJ23	CAVNAGKLIF	9	A0201_LLWNGPMAV	HomoSapiens	LAU5052	NA	NA	NA
TRAV12-1	TRAJ29	CVVNRDTPLVF	8	A0201_LLWNGPMAV	HomoSapiens	LAU5052	NA	NA	NA
TRAV12-1	TRAJ34	CVVNTDKLIF	9	A0201_LLWNGPMAV	HomoSapiens	LAU5052	NA	NA	NA
TRAV12-2	TRAJ26	CAVPNYGQNFVF	9	A0201_LLWNGPMAV	HomoSapiens	LAU5052	NA	NA	NA
TRAV12-2	TRAJ49	CAVGSDQFYF	9	A0201_LLWNGPMAV	HomoSapiens	LAU5052	NA	NA	NA
TRAV12-2	TRAJ33	CAVNDYQLIW	9	A0201_LLWNGPMAV	HomoSapiens	LAU5052	NA	NA	NA
TRAV5	TRAJ10	CAETSHILTGGGNKLTF	9	A0201_LLWNGPMAV	HomoSapiens	LAU5052	NA	NA	NA
TRAV12-3	TRAJ23	CAMIGGKLIF	9	A0201_LLWNGPMAV	HomoSapiens	LAU5052	NA	NA	NA
TRAV12-1	TRAJ42	CVVNVNYGGSQGNLIF	8	A0201_LLWNGPMAV	HomoSapiens	LAU5052	NA	NA	NA
TRAV12-2	TRAJ50	CAVSGDKVIF	8	A0201_LLWNGPMAV	HomoSapiens	LAU5052	NA	NA	NA
TRAV12-2	TRAJ30	CAVIDDKIIF	8	A0201_LLWNGPMAV	HomoSapiens	LAU5052	NA	NA	NA
TRAV12-2	TRAJ27	CAVTAGKSTF	8	A0201_LLWNGPMAV	HomoSapiens	LAU5052	NA	NA	NA
TRAV8-2	TRAJ17	CVVTSPKAAGNKLTF	8	A0201_LLWNGPMAV	HomoSapiens	LAU5052	NA	NA	NA
TRAV12-1	TRAJ26	CVVNSDYGQNFVF	8	A0201_LLWNGPMAV	HomoSapiens	LAU5052	NA	NA	NA
TRAV12-1	TRAJ43	CVVNMFGDDMRF	8	A0201_LLWNGPMAV	HomoSapiens	LAU5052	NA	NA	NA
TRAV6	TRAJ44	CALPPKAKAGTASKLTF	8	A0201_LLWNGPMAV	HomoSapiens	LAU5052	NA	NA	NA
TRAV21	TRAJ31	CAPFGARLMF	8	A0201_LLWNGPMAV	HomoSapiens	LAU5052	NA	NA	NA
TRAV29/DV5	TRAJ31	CAATPNARLMF	8	A0201_LLWNGPMAV	HomoSapiens	LAU5052	NA	NA	NA
TRAV26-1	TRAJ47	CIVSRGNKLVF	8	A0201_LLWNGPMAV	HomoSapiens	LAU5052	NA	NA	NA
TRAV10	TRAJ38	CVVSPRRNAGNNRKLIW	7	A0201_LLWNGPMAV	HomoSapiens	LAU5052	NA	NA	NA
TRAV38-2/DV8	TRAJ56	CAWPSTGANSKLTF	7	A0201_LLWNGPMAV	HomoSapiens	LAU5052	NA	NA	NA
TRAV12-1	TRAJ22	CAVPGRQLTF	7	A0201_LLWNGPMAV	HomoSapiens	LAU5052	NA	NA	NA
TRAV8-3	TRAJ15	CAVGYQAGTALIF	7	A0201_LLWNGPMAV	HomoSapiens	LAU5052	NA	NA	NA
TRAV12-2	TRAJ13	CAVISGGYQKVTF	7	A0201_LLWNGPMAV	HomoSapiens	LAU5052	NA	NA	NA
TRAV12-2	TRAJ13	CAVLSGGYQKVTF	7	A0201_LLWNGPMAV	HomoSapiens	LAU5052	NA	NA	NA
TRAV12-2	TRAJ43	CAVTRNNDMRF	7	A0201_LLWNGPMAV	HomoSapiens	LAU5052	NA	NA	NA
TRAV21	TRAJ30	CAAGDDKIIF	7	A0201_LLWNGPMAV	HomoSapiens	LAU5052	NA	NA	NA
TRAV27	TRAJ37	CAGDSISNTGKLIF	7	A0201_LLWNGPMAV	HomoSapiens	LAU5052	NA	NA	NA
TRAV5	TRAJ21	CAEENNFNKFYF	7	A0201_LLWNGPMAV	HomoSapiens	LAU5052	NA	NA	NA
TRAV12-1	TRAJ43	CVVNRDDMRF	7	A0201_LLWNGPMAV	HomoSapiens	LAU5052	NA	NA	NA
TRAV12-1	TRAJ20	CVIDGYKLSF	7	A0201_LLWNGPMAV	HomoSapiens	LAU5052	NA	NA	NA
TRAV41	TRAJ49	CAVVLVTGNQFYF	7	A0201_LLWNGPMAV	HomoSapiens	LAU5052	NA	NA	NA
TRAV35	TRAJ41	CAGQLWSNSGYALNF	7	A0201_LLWNGPMAV	HomoSapiens	LAU5052	NA	NA	NA
TRAV12-2	TRAJ20	CAVNDYKLSF	7	A0201_LLWNGPMAV	HomoSapiens	LAU5052	NA	NA	NA
TRAV12-2	TRAJ36	CAVIAGANNLFF	7	A0201_LLWNGPMAV	HomoSapiens	LAU5052	NA	NA	NA
TRAV12-2	TRAJ16	CAVNSDGQKLLF	7	A0201_LLWNGPMAV	HomoSapiens	LAU5052	NA	NA	NA
TRAV12-2	TRAJ34	CAAGDDKIIF	7	A0201_LLWNGPMAV	HomoSapiens	LAU5052	NA	NA	NA
TRAV14/DV4	TRAJ4	CAMRGGGAGYNKLIF	7	A0201_LLWNGPMAV	HomoSapiens	LAU5052	NA	NA	NA
TRAV12-1	TRAJ31	CVVSEARLMF	6	A0201_LLWNGPMAV	HomoSapiens	LAU5052	NA	NA	NA
TRAV41	TRAJ33	CAVASLMDSNYQLIW	6	A0201_LLWNGPMAV	HomoSapiens	LAU5052	NA	NA	NA
TRAV35	TRAJ41	CAGQLYSNSGYALNF	6	A0201_LLWNGPMAV	HomoSapiens	LAU5052	NA	NA	NA
TRAV12-2	TRAJ49	CAVTGNQFYF	6	A0201_LLWNGPMAV	HomoSapiens	LAU5052	NA	NA	NA
TRAV12-2	TRAJ30	CAVIHDKIIF	6	A0201_LLWNGPMAV	HomoSapiens	LAU5052	NA	NA	NA
TRAV12-2	TRAJ13	CAVIPGGYQKVTF	6	A0201_LLWNGPMAV	HomoSapiens	LAU5052	NA	NA	NA
TRAV12-2	TRAJ34	CAVNADKLIF	6	A0201_LLWNGPMAV	HomoSapiens	LAU5052	NA	NA	NA
TRAV12-2	TRAJ47	CAVNGDGNKLVF	6	A0201_LLWNGPMAV	HomoSapiens	LAU5052	NA	NA	NA
TRAV12-2	TRAJ3	CAVGDDKIIF	6	A0201_LLWNGPMAV	HomoSapiens	LAU5052	NA	NA	NA
TRAV21	TRAJ30	CAVGDDKIIF	6	A0201_LLWNGPMAV	HomoSapiens	LAU5052	NA	NA	NA
TRAV12-3	TRAJ39	CVCSAGNMLTF	6	A0201_LLWNGPMAV	HomoSapiens	LAU5052	NA	NA	NA
TRAV12-1	TRAJ42	CVVPNYGGSQGNLIF	6	A0201_LLWNGPMAV	HomoSapiens	LAU5052	NA	NA	NA
TRAV12-2	TRAJ49	CAVAGNQFYF	6	A0201_LLWNGPMAV	HomoSapiens	LAU5052	NA	NA	NA
TRAV12-2	TRAJ49	CAVTGGNQFYF	6	A0201_LLWNGPMAV	HomoSapiens	LAU5052	NA	NA	NA
TRAV12-2	TRAJ11	CAVTGYSTLTF	6	A0201_LLWNGPMAV	HomoSapiens	LAU5052	NA	NA	NA
TRAV12-2	TRAJ34	CAVTDDKIIF	6	A0201_LLWNGPMAV	HomoSapiens	LAU5052	NA	NA	NA
TRAV12-2	TRAJ58	CAVSGSRLTF	6	A0201_LLWNGPMAV	HomoSapiens	LAU5052	NA	NA	NA
TRAV12-2	TRAJ42	CAVGDDKIIF	6	A0201_LLWNGPMAV	HomoSapiens	LAU5052	NA	NA	NA
TRAV12-2	TRAJ3	CAISASKIIF	6	A0201_LLWNGPMAV	HomoSapiens	LAU5052	NA	NA	NA
TRAV14/DV4	TRAJ26	CATDNYGQNFVF	6	A0201_LLWNGPMAV	HomoSapiens	LAU5052	NA	NA	NA
TRAV27	TRAJ23	CAGAWNQGGKLIF	6	A0201_LLWNGPMAV	HomoSapiens	LAU5052	NA	NA	NA
TRAV14/DV4	TRAJ33	CAMRPPPDHYQLIW	6	A0201_LLWNGPMAV	HomoSapiens	LAU5052	NA	NA	NA
NA	NA	NA	6324	A0201_LLWNGPMAV	HomoSapiens	LAU5052	TRBV10-3	TRBJ1-2	CAISEQAAYGYTF
NA	NA	NA	5548	A0201_LLWNGPMAV	HomoSapiens	LAU5052	TRBV28	TRBJ2-7	CASTPQTAYEQYF
NA	NA	NA	4240	A0201_LLWNGPMAV	HomoSapiens	LAU5052	TRBV9	TRBJ2-7	CASSVSGSAYEQYF
NA	NA	NA	3466	A0201_LLWNGPMAV	HomoSapiens	LAU5052	TRBV4-2	TRBJ1-2	CASSAGERAYGYTF
NA	NA	NA	3366	A0201_LLWNGPMAV	HomoSapiens	LAU5052	TRBV6-1	TRBJ1-2	CASSPTGDAYGYTF
NA	NA	NA	2868	A0201_LLWNGPMAV	HomoSapiens	LAU5052	TRBV19	TRBJ1-2	CASSAGQGAANGYTF
NA	NA	NA	2703	A0201_LLWNGPMAV	HomoSapiens	LAU5052	TRBV18	TRBJ2-7	CASSPSGTGAYEQYF
NA	NA	NA	2529	A0201_LLWNGPMAV	HomoSapiens	LAU5052	TRBV6-1	TRBJ2-7	CASGGAGAYEQYF
NA	NA	NA	2136	A0201_LLWNGPMAV	HomoSapiens	LAU5052	TRBV20-1	TRBJ2-3	CAAVGARGADTQYF
NA	NA	NA	2087	A0201_LLWNGPMAV	HomoSapiens	LAU5052	TRBV4-2	TRBJ2-1	CASSQPGQLVSEQFF
NA	NA	NA	1794	A0201_LLWNGPMAV	HomoSapiens	LAU5052	TRBV6-6	TRBJ2-7	CASSLGGIAYEQYF
NA	NA	NA	1702	A0201_LLWNGPMAV	HomoSapiens	LAU5052	TRBV9	TRBJ2-6	CASSPGSSGANVLTF
NA	NA	NA	1674	A0201_LLWNGPMAV	HomoSapiens	LAU5052	TRBV11-2	TRBJ2-7	CASSELLGESYEQYF
NA	NA	NA	1677	A0201_LLWNGPMAV	HomoSapiens	LAU5052	TRBV9	TRBJ1-5	CASSPGGGQPQHF
NA	NA	NA	1672	A0201_LLWNGPMAV	HomoSapiens	LAU5052	TRBV6-1	TRBJ2-7	CASTGSAGGAYEQYF
NA	NA	NA	1517	A0201_LLWNGPMAV	HomoSapiens	LAU5052	TRBV11-1	TRBJ2-7	CASSPGGTTAYEQYF
NA	NA	NA	1333	A0201_LLWNGPMAV	HomoSapiens	LAU5052	TRBV6-1	TRBJ2-7	CASSSAGTGTYEQYF
NA	NA	NA	1269	A0201_LLWNGPMAV	HomoSapiens	LAU5052	TRBV15	TRBJ2-1	CATSSNIVTTEDSYNEQFF
NA	NA	NA	1013	A0201_LLWNGPMAV	HomoSapiens	LAU5052	TRBV3-1	TRBJ2-2	CASSQGFKPGELFF
NA	NA	NA	1005	A0201_LLWNGPMAV	HomoSapiens	LAU5052	TRBV4-1	TRBJ1-2	CASSQETVNYGYTF
NA	NA	NA	912	A0201_LLWNGPMAV	HomoSapiens	LAU5052	TRBV4-3	TRBJ1-2	CASSQEGGLLGYTF
NA	NA	NA	870	A0201_LLWNGPMAV	HomoSapiens	LAU5052	TRBV4-2	TRBJ2-7	CASSQEGLAGAYEQYF
NA	NA	NA	817	A0201_LLWNGPMAV	HomoSapiens	LAU5052	TRBV15	TRBJ2-7	CATTAGGGYEQYF
NA	NA	NA	741	A0201_LLWNGPMAV	HomoSapiens	LAU5052	TRBV9	TRBJ1-1	CASGGRMIGEAFF
NA	NA	NA	737	A0201_LLWNGPMAV	HomoSapiens	LAU5052	TRBV5-4	TRBJ2-5	CASSPDSFIGETQYF
NA	NA	NA	685	A0201_LLWNGPMAV	HomoSapiens	LAU5052	TRBV6-1	TRBJ2-7	CASSGSGAYEQYF
NA	NA	NA	649	A0201_LLWNGPMAV	HomoSapiens	LAU5052	TRBV3-1	TRBJ2-7	CASSHSGGLEQYF
NA	NA	NA	650	A0201_LLWNGPMAV	HomoSapiens	LAU5052	TRBV6-5	TRBJ2-7	CASSYRAVAYEQYF
NA	NA	NA	646	A0201_LLWNGPMAV	HomoSapiens	LAU5052	TRBV6-1	TRBJ2-7	CASSADRAYEQYF
NA	NA	NA	605	A0201_LLWNGPMAV	HomoSapiens	LAU5052	TRBV19	TRBJ1-5	CPGQGQPQHF
NA	NA	NA	598	A0201_LLWNGPMAV	HomoSapiens	LAU5052	TRBV6-5	TRBJ2-7	CASSYSSVGAYEQYF
NA	NA	NA	587	A0201_LLWNGPMAV	HomoSapiens	LAU5052	TRBV20-1	TRBJ2-3	CSATGAVGADTQYF
NA	NA	NA	549	A0201_LLWNGPMAV	HomoSapiens	LAU5052	TRBV4-3	TRBJ2-7	CASSSADRAYEQYF
NA	NA	NA	536	A0201_LLWNGPMAV	HomoSapiens	LAU5052	TRBV5-1	TRBJ2-7	CASSLMEGAGEQYF
NA	NA	NA	534	A0201_LLWNGPMAV	HomoSapiens	LAU5052	TRBV7-6	TRBJ1-1	CASSSGTANTEAFF
NA	NA	NA	521	A0201_LLWNGPMAV	HomoSapiens	LAU5052	TRBV2	TRBJ2-7	CASGDRAYEQYF
NA	NA	NA	501	A0201_LLWNGPMAV	HomoSapiens	LAU5052	TRBV4-3	TRBJ1-2	CASSQQTGQAYGYTF
NA	NA	NA	531	A0201_LLWNGPMAV	HomoSapiens	LAU5052	TRBV2	TRBJ2-7	CASSVAGDSYEQYF
NA	NA	NA	473	A0201_LLWNGPMAV	HomoSapiens	LAU5052	TRBV10-3	TRBJ2-7	CAISESAGSSYEQYF
NA	NA	NA	464	A0201_LLWNGPMAV	HomoSapiens	LAU5052	TRBV5-1	TRBJ2-7	CASSLASGGSYEQYF
NA	NA	NA	465	A0201_LLWNGPMAV	HomoSapiens	LAU5052	TRBV4-1	TRBJ2-7	CASSQAGSYEQYF
NA	NA	NA	473	A0201_LLWNGPMAV	HomoSapiens	LAU5052	TRBV9	TRBJ2-7	CASSSSGDSYEQYF
NA	NA	NA	453	A0201_LLWNGPMAV	HomoSapiens	LAU5052	TRBV2	TRBJ2-7	CAIGSRAYEQYF
NA	NA	NA	455	A0201_LLWNGPMAV	HomoSapiens	LAU5052	TRBV7-6	TRBJ2-1	CASSFLGGAQFF
NA	NA	NA	439	A0201_LLWNGPMAV	HomoSapiens	LAU5052	TRBV2	TRBJ1-2	CASTAQGAYGYTF
NA	NA	NA	430	A0201_LLWNGPMAV	HomoSapiens	LAU5052	TRBV6-1	TRBJ1-2	CASSETGTGAYGYTF
NA	NA	NA	413	A0201_LLWNGPMAV	HomoSapiens	LAU5052	TRBV15	TRBJ2-1	CATSSSGGAYEQFF
NA	NA	NA	383	A0201_LLWNGPMAV	HomoSapiens	LAU5052	TRBV4-2	TRBJ2-1	CASSQEDSGGYNEQFF
NA	NA	NA	360	A0201_LLWNGPMAV	HomoSapiens	LAU5052	TRBV3-1	TRBJ1-2	CASSQGQYYGYTF
NA	NA	NA	369	A0201_LLWNGPMAV	HomoSapiens	LAU5052	TRBV15	TRBJ2-7	CATSRGPAYEQYF
NA	NA	NA	357	A0201_LLWNGPMAV	HomoSapiens	LAU5052	TRBV3-1	TRBJ2-7	CASSQEATGAAYEQYF
NA	NA	NA	336	A0201_LLWNGPMAV	HomoSapiens	LAU5052	TRBV6-2/6-3	TRBJ1-2	CASSPGTAYGYTF
NA	NA	NA	337	A0201_LLWNGPMAV	HomoSapiens	LAU5052	TRBV13	TRBJ1-1	CASSLWRANTEAFF
NA	NA	NA	331	A0201_LLWNGPMAV	HomoSapiens	LAU5052	TRBV5-5	TRBJ2-1	CASSSGVAGGQEQFF
NA	NA	NA	337	A0201_LLWNGPMAV	HomoSapiens	LAU5052	TRBV3-1	TRBJ1-1	CASSLQGGPGGAFF
NA	NA	NA	325	A0201_LLWNGPMAV	HomoSapiens	LAU5052	TRBV7-2	TRBJ2-7	CASSSQGAYEQYF
NA	NA	NA	338	A0201_LLWNGPMAV	HomoSapiens	LAU5052	TRBV6-1	TRBJ2-7	CASSLGGIAYEQYF
NA	NA	NA	326	A0201_LLWNGPMAV	HomoSapiens	LAU5052	TRBV10-3	TRBJ1-2	CAISESSTGAYGYTF
NA	NA	NA	320	A0201_LLWNGPMAV	HomoSapiens	LAU5052	TRBV6-1	TRBJ1-2	CASSELQQGAYGYTF
NA	NA	NA	318	A0201_LLWNGPMAV	HomoSapiens	LAU5052	TRBV4-2	TRBJ1-1	CASSQAGRAAFF
NA	NA	NA	312	A0201_LLWNGPMAV	HomoSapiens	LAU5052	TRBV6-1	TRBJ2-7	CASSGAGAYEQYF
NA	NA	NA	308	A0201_LLWNGPMAV	HomoSapiens	LAU5052	TRBV7-2	TRBJ2-7	CASSWSQGAYEQYF
NA	NA	NA	306	A0201_LLWNGPMAV	HomoSapiens	LAU5052	TRBV3-1	TRBJ2-7	CASSQAGGLEQYF
NA	NA	NA	297	A0201_LLWNGPMAV	HomoSapiens	LAU5052	TRBV4-3	TRBJ2-7	CASSHATGPYEQYF
NA	NA	NA	291	A0201_LLWNGPMAV	HomoSapiens	LAU5052	TRBV9	TRBJ2-7	CASNHGTPTYEQYF
NA	NA	NA	286	A0201_LLWNGPMAV	HomoSapiens	LAU5052	TRBV12-2	TRBJ2-5	CASRQGLAGGGETQYF
NA	NA	NA	287	A0201_LLWNGPMAV	HomoSapiens	LAU5052	TRBV13	TRBJ2-5	CASRLGETQYF
NA	NA	NA	286	A0201_LLWNGPMAV	HomoSapiens	LAU5052	TRBV6-1	TRBJ2-7	CASSPGTGTYEQYF
NA	NA	NA	265	A0201_LLWNGPMAV	HomoSapiens	LAU5052	TRBV6-2/6-3	TRBJ2-7	CASSRQDAYEQYF
NA	NA	NA	276	A0201_LLWNGPMAV	HomoSapiens	LAU5052	TRBV3-1	TRBJ2-7	CASSQDVAGAYEQYF
NA	NA	NA	270	A0201_LLWNGPMAV	HomoSapiens	LAU5052	TRBV6-1	TRBJ2-7	CASSDGTSVSYEQYF
NA	NA	NA	264	A0201_LLWNGPMAV	HomoSapiens	LAU5052	TRBV6-1	TRBJ2-7	CASSEAPGLIYEQYF
NA	NA	NA	258	A0201_LLWNGPMAV	HomoSapiens	LAU5052	TRBV7-2	TRBJ1-2	CASSHSDRAGYGYTF
NA	NA	NA	257	A0201_LLWNGPMAV	HomoSapiens	LAU5052	TRBV28	TRBJ2-7	CASTTGTPSSYEQYF
NA	NA	NA	258	A0201_LLWNGPMAV	HomoSapiens	LAU5052	TRBV6-5	TRBJ2-7	CASSYIGGAAYEQYF
NA	NA	NA	254	A0201_LLWNGPMAV	HomoSapiens	LAU5052	TRBV4-1	TRBJ2-7	CASSPGTAYEQYF
NA	NA	NA	250	A0201_LLWNGPMAV	HomoSapiens	LAU5052	TRBV10-3	TRBJ1-2	CAISESSTGAYGYTF
NA	NA	NA	241	A0201_LLWNGPMAV	HomoSapiens	LAU5052	TRBV6-1	TRBJ1-2	CASSAGGTAYGYTF
NA	NA	NA	245	A0201_LLWNGPMAV	HomoSapiens	LAU5052	TRBV9	TRBJ2-7	CASSAASGDSYEQYF
NA	NA	NA	238	A0201_LLWNGPMAV	HomoSapiens	LAU5052	TRBV9	TRBJ2-5	CASSVGGSQETQYF
NA	NA	NA	237	A0201_LLWNGPMAV	HomoSapiens	LAU5052	TRBV9	TRBJ2-7	CASSGGTGSYEQYF
NA	NA	NA	234	A0201_LLWNGPMAV	HomoSapiens	LAU5052	TRBV9	TRBJ2-7	CASSVGTSYEQYF
NA	NA	NA	235	A0201_LLWNGPMAV	HomoSapiens	LAU5052	TRBV11-2	TRBJ2-7	CASSLAQTVAYEQYF
NA	NA	NA	225	A0201_LLWNGPMAV	HomoSapiens	LAU5052	TRBV3-1	TRBJ2-4	CASSQDWRAGKNIQYF
NA	NA	NA	218	A0201_LLWNGPMAV	HomoSapiens	LAU5052	TRBV9	TRBJ2-7	CASSGRAGGDEQYF
NA	NA	NA	214	A0201_LLWNGPMAV	HomoSapiens	LAU5052	TRBV3-1	TRBJ1-2	CASSQDLGGNYGYTF
NA	NA	NA	225	A0201_LLWNGPMAV	HomoSapiens	LAU5052	TRBV10-3	TRBJ2-7	CAISPAGASYEQYF
NA	NA	NA	217	A0201_LLWNGPMAV	HomoSapiens	LAU5052	TRBV6-6	TRBJ2-7	CASSYGTSGAYEQYF
NA	NA	NA	206	A0201_LLWNGPMAV	HomoSapiens	LAU5052	TRBV9	TRBJ2-1	CASSVGGAPYNEQFF
NA	NA	NA	213	A0201_LLWNGPMAV	HomoSapiens	LAU5052	TRBV15	TRBJ2-7	CATSRSGAYEQYF
NA	NA	NA	213	A0201_LLWNGPMAV	HomoSapiens	LAU5052	TRBV6-1	TRBJ1-5	CASSEEDRGNQPQHF
NA	NA	NA	207	A0201_LLWNGPMAV	HomoSapiens	LAU5052	TRBV9	TRBJ1-3	CASSVSGVAGNTIYF
NA	NA	NA	211	A0201_LLWNGPMAV	HomoSapiens	LAU5052	TRBV20-1	TRBJ2-6	CSASGFAGANVLTF
NA	NA	NA	201	A0201_LLWNGPMAV	HomoSapiens	LAU5052	TRBV7-6	TRBJ1-1	CASSLKADTEAFF
NA	NA	NA	190	A0201_LLWNGPMAV	HomoSapiens	LAU5052	TRBV10-3	TRBJ1-2	CAISEGGSYGYTF
NA	NA	NA	197	A0201_LLWNGPMAV	HomoSapiens	LAU5052	TRBV15	TRBJ2-7	CATSLGTAYEQYF
NA	NA	NA	193	A0201_LLWNGPMAV	HomoSapiens	LAU5052	TRBV4-2	TRBJ1-4	CASSQEDRGPEKLFF
NA	NA	NA	199	A0201_LLWNGPMAV	HomoSapiens	LAU5052	TRBV9	TRBJ1-2	CATGSTSQGYTF
NA	NA	NA	194	A0201_LLWNGPMAV	HomoSapiens	LAU5052	TRBV4-3	TRBJ1-2	CASSPVGVAYGYTF
NA	NA	NA	194	A0201_LLWNGPMAV	HomoSapiens	LAU5052	TRBV6-2/6-3	TRBJ1-2	CASSPGTAYGYTF
NA	NA	NA	192	A0201_LLWNGPMAV	HomoSapiens	LAU5052	TRBV9	TRBJ2-2	CASSEGQGFSGELFF
NA	NA	NA	197	A0201_LLWNGPMAV	HomoSapiens	LAU5052	TRBV2	TRBJ2-1	CASRTSGGNEQFF
NA	NA	NA	194	A0201_LLWNGPMAV	HomoSapiens	LAU5052	TRBV1	TRBJ1-4	CTSSQDPIRLNEKLFF
NA	NA	NA	187	A0201_LLWNGPMAV	HomoSapiens	LAU5052	TRBV11-2	TRBJ2-7	CASSGGVAYEQYF
NA	NA	NA	178	A0201_LLWNGPMAV	HomoSapiens	LAU5052	TRBV6-1	TRBJ1-1	CASSEYGREAFF
NA	NA	NA	171	A0201_LLWNGPMAV	HomoSapiens	LAU5052	TRBV15	TRBJ2-7	CATSRVSSGVYEQYF
NA	NA	NA	178	A0201_LLWNGPMAV	HomoSapiens	LAU5052	TRBV9	TRBJ1-1	CASSVDGTEAFF
NA	NA	NA	171	A0201_LLWNGPMAV	HomoSapiens	LAU5052	TRBV9	TRBJ2-7	CASSAGTDAYEQYF
NA	NA	NA	174	A0201_LLWNGPMAV	HomoSapiens	LAU5052	TRBV6-5	TRBJ2-7	CASSYSRQGASYEQYF
NA	NA	NA	173	A0201_LLWNGPMAV	HomoSapiens	LAU5052	TRBV2	TRBJ1-2	CASTLGGARGYTF
NA	NA	NA	165	A0201_LLWNGPMAV	HomoSapiens	LAU5052	TRBV6-1	TRBJ1-2	CAISEQAAYGYTF
NA	NA	NA	169	A0201_LLWNGPMAV	HomoSapiens	LAU5052	TRBV4-1	TRBJ1-2	CASSQAGDGYGYTF
NA	NA	NA	168	A0201_LLWNGPMAV	HomoSapiens	LAU5052	TRBV27	TRBJ1-2	CASSLSPYYGYTF
NA	NA	NA	160	A0201_LLWNGPMAV	HomoSapiens	LAU5052	TRBV6-1	TRBJ2-7	CASTPQTAYEQYF
NA	NA	NA	156	A0201_LLWNGPMAV	HomoSapiens	LAU5052	TRBV4-2	TRBJ2-1	CASSQEGQISYNEQFF
NA	NA	NA	146	A0201_LLWNGPMAV	HomoSapiens	LAU5052	TRBV6-5	TRBJ1-2	CASSSGPAYGYTF
NA	NA	NA	145	A0201_LLWNGPMAV	HomoSapiens	LAU5052	TRBV2	TRBJ1-2	CASSDWRVYTF
NA	NA	NA	155	A0201_LLWNGPMAV	HomoSapiens	LAU5052	TRBV28	TRBJ1-2	CASSGSGRGYTF
NA	NA	NA	147	A0201_LLWNGPMAV	HomoSapiens	LAU5052	TRBV6-2/6-3	TRBJ1-2	CASNSVEGGYGYTF
NA	NA	NA	134	A0201_LLWNGPMAV	HomoSapiens	LAU5052	TRBV21-1	TRBJ1-1	CASSKNGNTEAFF
NA	NA	NA	142	A0201_LLWNGPMAV	HomoSapiens	LAU5052	TRBV6-2/6-3	TRBJ2-7	CASSLLAGVSYEQYF
NA	NA	NA	139	A0201_LLWNGPMAV	HomoSapiens	LAU5052	TRBV5-6	TRBJ2-7	CASSASPLEQYF
NA	NA	NA	137	A0201_LLWNGPMAV	HomoSapiens	LAU5052	TRBV11-2	TRBJ2-7	CASSFLPAPAYEQYF
NA	NA	NA	132	A0201_LLWNGPMAV	HomoSapiens	LAU5052	TRBV15	TRBJ2-7	CATSNGQGGGYEQYF
NA	NA	NA	131	A0201_LLWNGPMAV	HomoSapiens	LAU5052	TRBV9	TRBJ2-7	CASSASGTAYEQYF
NA	NA	NA	127	A0201_LLWNGPMAV	HomoSapiens	LAU5052	TRBV20-1	TRBJ2-4	CSASSSGDRADIQYF
NA	NA	NA	124	A0201_LLWNGPMAV	HomoSapiens	LAU5052	TRBV3-1	TRBJ1-1	CASSQGTGAVTEAFF
NA	NA	NA	129	A0201_LLWNGPMAV	HomoSapiens	LAU5052	TRBV4-2	TRBJ2-7	CASSQGGQGAYEQYF
NA	NA	NA	124	A0201_LLWNGPMAV	HomoSapiens	LAU5052	TRBV4-1	TRBJ1-5	CASSQDPGTGNQPQHF
NA	NA	NA	123	A0201_LLWNGPMAV	HomoSapiens	LAU5052	TRBV4-3	TRBJ1-5	CASSQDVAGAQPQHF
NA	NA	NA	119	A0201_LLWNGPMAV	HomoSapiens	LAU5052	TRBV6-5	TRBJ2-7	CASSYQSGGAYEQYF
NA	NA	NA	117	A0201_LLWNGPMAV	HomoSapiens	LAU5052	TRBV29-1	TRBJ2-1	CSVATSGGSNEQFF
NA	NA	NA	121	A0201_LLWNGPMAV	HomoSapiens	LAU5052	TRBV9	TRBJ2-7	CASSVGTGSYEQYF
NA	NA	NA	115	A0201_LLWNGPMAV	HomoSapiens	LAU5052	TRBV9	TRBJ1-2	CASSPGTGANYGYTF
NA	NA	NA	106	A0201_LLWNGPMAV	HomoSapiens	LAU5052	TRBV6-5	TRBJ2-7	CASSSGGSAYEQYF
NA	NA	NA	110	A0201_LLWNGPMAV	HomoSapiens	LAU5052	TRBV9	TRBJ1-1	CASSVEGPPYTEAFF
NA	NA	NA	110	A0201_LLWNGPMAV	HomoSapiens	LAU5052	TRBV9	TRBJ2-2	CASSDGTGGTGELFF
NA	NA	NA	104	A0201_LLWNGPMAV	HomoSapiens	LAU5052	TRBV4-1	TRBJ2-7	CASSGQGAAYEQYF
NA	NA	NA	111	A0201_LLWNGPMAV	HomoSapiens	LAU5052	TRBV4-2	TRBJ2-1	CASSQALMLEQFF
NA	NA	NA	103	A0201_LLWNGPMAV	HomoSapiens	LAU5052	TRBV3-1	TRBJ1-2	CASSQGVSGSYGYTF
NA	NA	NA	101	A0201_LLWNGPMAV	HomoSapiens	LAU5052	TRBV9	TRBJ2-1	CASSVGGAPYNEQFF
NA	NA	NA	105	A0201_LLWNGPMAV	HomoSapiens	LAU5052	TRBV11-2	TRBJ1-5	CASSLGQGGQPQHF
NA	NA	NA	100	A0201_LLWNGPMAV	HomoSapiens	LAU5052	TRBV24-1	TRBJ1-2	CATSDPGNYGYTF
NA	NA	NA	100	A0201_LLWNGPMAV	HomoSapiens	LAU5052	TRBV12-3/12-4	TRBJ2-7	CASSLGGRVYEQYF
NA	NA	NA	99	A0201_LLWNGPMAV	HomoSapiens	LAU5052	TRBV5-1	TRBJ2-7	CASGPGTAYEQYF
NA	NA	NA	100	A0201_LLWNGPMAV	HomoSapiens	LAU5052	TRBV6-1	TRBJ2-7	CASSELIGRSLYEQYF
NA	NA	NA	98	A0201_LLWNGPMAV	HomoSapiens	LAU5052	TRBV9	TRBJ2-7	CASSPAASSYEQYF
NA	NA	NA	97	A0201_LLWNGPMAV	HomoSapiens	LAU5052	TRBV9	TRBJ2-7	CASSPGTAAYEQYF
NA	NA	NA	93	A0201_LLWNGPMAV	HomoSapiens	LAU5052	TRBV6-5	TRBJ1-2	CASSYSRTGAYGYTF
NA	NA	NA	95	A0201_LLWNGPMAV	HomoSapiens	LAU5052	TRBV15	TRBJ2-7	CATGRGQAVEQYF
NA	NA	NA	91	A0201_LLWNGPMAV	HomoSapiens	LAU5052	TRBV6-1	TRBJ2-7	CASSAQGTAYEQYF
NA	NA	NA	86	A0201_LLWNGPMAV	HomoSapiens	LAU5052	TRBV4-3	TRBJ2-7	CASSPADRAYEQYF
NA	NA	NA	88	A0201_LLWNGPMAV	HomoSapiens	LAU5052	TRBV10-3	TRBJ2-3	CAISEAGLVPDTQYF
NA	NA	NA	85	A0201_LLWNGPMAV	HomoSapiens	LAU5052	TRBV6-5	TRBJ1-2	CASSYSQGGYGYTF
NA	NA	NA	93	A0201_LLWNGPMAV	HomoSapiens	LAU5052	TRBV7-2	TRBJ2-7	CASNIAGASYEQYF
NA	NA	NA	92	A0201_LLWNGPMAV	HomoSapiens	LAU5052	TRBV15	TRBJ1-2	CATSRAKAYGYTF
NA	NA	NA	91	A0201_LLWNGPMAV	HomoSapiens	LAU5052	TRBV6-2/6-3	TRBJ2-7	CASTPGTEAYEQYF
NA	NA	NA	89	A0201_LLWNGPMAV	HomoSapiens	LAU5052	TRBV9	TRBJ2-7	CASSVGGSSYEQYF
NA	NA	NA	88	A0201_LLWNGPMAV	HomoSapiens	LAU5052	TRBV6-2/6-3	TRBJ2-7	CASSSASAYEQYF
NA	NA	NA	84	A0201_LLWNGPMAV	HomoSapiens	LAU5052	TRBV9	TRBJ2-1	CASSGGVSYNEQFF
NA	NA	NA	87	A0201_LLWNGPMAV	HomoSapiens	LAU5052	TRBV5-1	TRBJ1-1	CASTPGMGTEAFF
NA	NA	NA	83	A0201_LLWNGPMAV	HomoSapiens	LAU5052	TRBV5-6	TRBJ2-1	CASSLGGFEQFF
NA	NA	NA	81	A0201_LLWNGPMAV	HomoSapiens	LAU5052	TRBV2	TRBJ2-2	CASNVGTGVAGELFF
NA	NA	NA	80	A0201_LLWNGPMAV	HomoSapiens	LAU5052	TRBV9	TRBJ2-6	CASSEGLAGANVLTF
NA	NA	NA	84	A0201_LLWNGPMAV	HomoSapiens	LAU5052	TRBV6-5	TRBJ1-2	CASSYSGTGAYGYTF
NA	NA	NA	81	A0201_LLWNGPMAV	HomoSapiens	LAU5052	TRBV6-2/6-3	TRBJ2-7	CASSTGPLAYEQYF
NA	NA	NA	75	A0201_LLWNGPMAV	HomoSapiens	LAU5052	TRBV5-4	TRBJ2-7	CASSRAALNSYEQYF
NA	NA	NA	74	A0201_LLWNGPMAV	HomoSapiens	LAU5052	TRBV2	TRBJ2-7	CASSSSGGAYEQYF
NA	NA	NA	74	A0201_LLWNGPMAV	HomoSapiens	LAU5052	TRBV9	TRBJ2-7	CASSVEEGAYEQYF
NA	NA	NA	78	A0201_LLWNGPMAV	HomoSapiens	LAU5052	TRBV9	TRBJ1-2	CASSVVSGSGAYGYTF
NA	NA	NA	75	A0201_LLWNGPMAV	HomoSapiens	LAU5052	TRBV6-1	TRBJ2-7	CASSLGQGAREQYF
NA	NA	NA	75	A0201_LLWNGPMAV	HomoSapiens	LAU5052	TRBV6-1	TRBJ2-7	CASRPGQAYEQYF
NA	NA	NA	74	A0201_LLWNGPMAV	HomoSapiens	LAU5052	TRBV6-5	TRBJ2-7	CASAGQGAYEQYF
NA	NA	NA	71	A0201_LLWNGPMAV	HomoSapiens	LAU5052	TRBV14	TRBJ2-3	CASSLETDTQYF
NA	NA	NA	73	A0201_LLWNGPMAV	HomoSapiens	LAU5052	TRBV9	TRBJ2-7	CASSAGTTGAYEQYF
NA	NA	NA	65	A0201_LLWNGPMAV	HomoSapiens	LAU5052	TRBV4-3	TRBJ1-2	CASSQGGAAYGYTF
NA	NA	NA	74	A0201_LLWNGPMAV	HomoSapiens	LAU5052	TRBV7-6	TRBJ1-1	CASTRGLNTEAFF
NA	NA	NA	71	A0201_LLWNGPMAV	HomoSapiens	LAU5052	TRBV9	TRBJ2-3	CASSVAGVPSDTQYF
NA	NA	NA	70	A0201_LLWNGPMAV	HomoSapiens	LAU5052	TRBV15	TRBJ2-7	CATSGGKGYEQYF
NA	NA	NA	65	A0201_LLWNGPMAV	HomoSapiens	LAU5052	TRBV10-3	TRBJ2-7	CAIRPPGQGRNEQYF
NA	NA	NA	67	A0201_LLWNGPMAV	HomoSapiens	LAU5052	TRBV7-3	TRBJ1-2	CASSPQGAYGYTF
NA	NA	NA	66	A0201_LLWNGPMAV	HomoSapiens	LAU5052	TRBV12-3/12-4	TRBJ2-7	CASSQAGTGSYEQYF
NA	NA	NA	63	A0201_LLWNGPMAV	HomoSapiens	LAU5052	TRBV6-1	TRBJ2-7	CASSGGTAYEQYF
NA	NA	NA	59	A0201_LLWNGPMAV	HomoSapiens	LAU5052	TRBV7-9	TRBJ1-1	CASSFANTEAFF
NA	NA	NA	64	A0201_LLWNGPMAV	HomoSapiens	LAU5052	TRBV15	TRBJ1-2	CATSTGVSYGYTF
NA	NA	NA	62	A0201_LLWNGPMAV	HomoSapiens	LAU5052	TRBV2	TRBJ2-7	CATDRGGYEQYF
NA	NA	NA	64	A0201_LLWNGPMAV	HomoSapiens	LAU5052	TRBV9	TRBJ2-7	CASSVDGPALEQYF
NA	NA	NA	63	A0201_LLWNGPMAV	HomoSapiens	LAU5052	TRBV6-5	TRBJ2-7	CASSYGTSGAYEQYF
NA	NA	NA	59	A0201_LLWNGPMAV	HomoSapiens	LAU5052	TRBV10-3	TRBJ1-2	CASSPTGDAYGYTF
NA	NA	NA	56	A0201_LLWNGPMAV	HomoSapiens	LAU5052	TRBV2	TRBJ2-3	CASSRGKDTQYF
NA	NA	NA	60	A0201_LLWNGPMAV	HomoSapiens	LAU5052	TRBV5-1	TRBJ2-7	CASSPGTAYEQYF
NA	NA	NA	62	A0201_LLWNGPMAV	HomoSapiens	LAU5052	TRBV6-5	TRBJ2-1	CASSYGGGLYNEQFF
NA	NA	NA	58	A0201_LLWNGPMAV	HomoSapiens	LAU5052	TRBV6-6	TRBJ2-7	CASSAGLAAYEQYF
NA	NA	NA	59	A0201_LLWNGPMAV	HomoSapiens	LAU5052	TRBV9	TRBJ2-7	CASSTGTESYEQYF
NA	NA	NA	60	A0201_LLWNGPMAV	HomoSapiens	LAU5052	TRBV7-2	TRBJ2-7	CASSEIGTGTYEQYF
NA	NA	NA	57	A0201_LLWNGPMAV	HomoSapiens	LAU5052	TRBV6-5	TRBJ1-2	CASSYSGQGAYGYTF
NA	NA	NA	55	A0201_LLWNGPMAV	HomoSapiens	LAU5052	TRBV4-3	TRBJ2-7	CASSQGLATAYEQYF
NA	NA	NA	53	A0201_LLWNGPMAV	HomoSapiens	LAU5052	TRBV12-3/12-4	TRBJ1-2	CASSFLQGAYGYTF
NA	NA	NA	56	A0201_LLWNGPMAV	HomoSapiens	LAU5052	TRBV6-2/6-3	TRBJ2-7	CASSPTDGGAYEQYF
NA	NA	NA	56	A0201_LLWNGPMAV	HomoSapiens	LAU5052	TRBV2	TRBJ1-2	CASSEADRAYGYTF
NA	NA	NA	56	A0201_LLWNGPMAV	HomoSapiens	LAU5052	TRBV5-1	TRBJ2-7	CASNPGTAAYEQYF
NA	NA	NA	55	A0201_LLWNGPMAV	HomoSapiens	LAU5052	TRBV6-5	TRBJ2-7	CASSYGGGGAYEQYF
NA	NA	NA	55	A0201_LLWNGPMAV	HomoSapiens	LAU5052	TRBV9	TRBJ2-1	CASSGGAPYNEQFF
NA	NA	NA	53	A0201_LLWNGPMAV	HomoSapiens	LAU5052	TRBV5-4	TRBJ1-2	CASSHTGAYGYTF
NA	NA	NA	50	A0201_LLWNGPMAV	HomoSapiens	LAU5052	TRBV7-2	TRBJ2-1	CASSLGGAPYNEQFF
NA	NA	NA	50	A0201_LLWNGPMAV	HomoSapiens	LAU5052	TRBV9	TRBJ2-7	CASSAGTGAYEQYF
NA	NA	NA	55	A0201_LLWNGPMAV	HomoSapiens	LAU5052	TRBV10-1	TRBJ2-7	CASSAGGVGYEQYF
NA	NA	NA	53	A0201_LLWNGPMAV	HomoSapiens	LAU5052	TRBV10-3	TRBJ2-7	CAISETGTGAYEQYF
NA	NA	NA	51	A0201_LLWNGPMAV	HomoSapiens	LAU5052	TRBV6-1	TRBJ2-7	CASSSGGISYEQYF
NA	NA	NA	48	A0201_LLWNGPMAV	HomoSapiens	LAU5052	TRBV15	TRBJ1-5	CATGTEGNQPQHF
NA	NA	NA	49	A0201_LLWNGPMAV	HomoSapiens	LAU5052	TRBV10-3	TRBJ2-7	CAISESGTGAYEQYF
NA	NA	NA	46	A0201_LLWNGPMAV	HomoSapiens	LAU5052	TRBV7-2	TRBJ2-7	CASSSGTAYEQYF
NA	NA	NA	50	A0201_LLWNGPMAV	HomoSapiens	LAU5052	TRBV6-2/6-3	TRBJ2-7	CASSGTGTGAYEQYF
NA	NA	NA	46	A0201_LLWNGPMAV	HomoSapiens	LAU5052	TRBV19	TRBJ1-2	CASSTPTGTAYGYTF
NA	NA	NA	46	A0201_LLWNGPMAV	HomoSapiens	LAU5052	TRBV5-4	TRBJ2-3	CASSKIAGDSTDTQYF
NA	NA	NA	43	A0201_LLWNGPMAV	HomoSapiens	LAU5052	TRBV4-2	TRBJ2-7	CASSPAGGYEQYF
NA	NA	NA	49	A0201_LLWNGPMAV	HomoSapiens	LAU5052	TRBV15	TRBJ2-7	CATSRAGQGSYEQYF
NA	NA	NA	47	A0201_LLWNGPMAV	HomoSapiens	LAU5052	TRBV6-5	TRBJ2-7	CASSYSEGGAYEQYF
NA	NA	NA	47	A0201_LLWNGPMAV	HomoSapiens	LAU5052	TRBV6-2/6-3	TRBJ2-7	CASSNSGAYEQYF
NA	NA	NA	46	A0201_LLWNGPMAV	HomoSapiens	LAU5052	TRBV7-3	TRBJ2-3	CASSLTPGSDTQYF
NA	NA	NA	44	A0201_LLWNGPMAV	HomoSapiens	LAU5052	TRBV6-5	TRBJ1-2	CAISLGVNYGYTF
NA	NA	NA	44	A0201_LLWNGPMAV	HomoSapiens	LAU5052	TRBV5-6	TRBJ1-3	CASSPGLRSPSGNTIYF
NA	NA	NA	47	A0201_LLWNGPMAV	HomoSapiens	LAU5052	TRBV6-1	TRBJ2-7	CASSPGGTGSYEQYF
NA	NA	NA	47	A0201_LLWNGPMAV	HomoSapiens	LAU5052	TRBV11-3	TRBJ1-1	CASSSTGGTEAFF
NA	NA	NA	41	A0201_LLWNGPMAV	HomoSapiens	LAU5052	TRBV6-2/6-3	TRBJ2-7	CASSPAGAYEQYF
NA	NA	NA	45	A0201_LLWNGPMAV	HomoSapiens	LAU5052	TRBV4-2	TRBJ2-7	CASSPAGGAYEQYF
NA	NA	NA	43	A0201_LLWNGPMAV	HomoSapiens	LAU5052	TRBV10-3	TRBJ2-7	CAISEGQISYEQYF
NA	NA	NA	43	A0201_LLWNGPMAV	HomoSapiens	LAU5052	TRBV9	TRBJ2-1	CASSVGGAPYNEQFF
NA	NA	NA	43	A0201_LLWNGPMAV	HomoSapiens	LAU5052	TRBV3-1	TRBJ2-2	CASSQVSSGGAWTGELFF
NA	NA	NA	43	A0201_LLWNGPMAV	HomoSapiens	LAU5052	TRBV3-1	TRBJ1-2	CASSQGPYGYTF
NA	NA	NA	43	A0201_LLWNGPMAV	HomoSapiens	LAU5052	TRBV9	TRBJ2-7	CASSVSGTGTAGEQYF
NA	NA	NA	44	A0201_LLWNGPMAV	HomoSapiens	LAU5052	TRBV2	TRBJ2-3	CASSRALTDTQYF
NA	NA	NA	42	A0201_LLWNGPMAV	HomoSapiens	LAU5052	TRBV10-3	TRBJ2-1	CAISEGPTYEQFF
NA	NA	NA	41	A0201_LLWNGPMAV	HomoSapiens	LAU5052	TRBV6-1	TRBJ1-5	CASSPASNQPQHF
NA	NA	NA	43	A0201_LLWNGPMAV	HomoSapiens	LAU5052	TRBV6-6	TRBJ2-7	CASSLWGGTYEQYF
NA	NA	NA	43	A0201_LLWNGPMAV	HomoSapiens	LAU5052	TRBV6-2/6-3	TRBJ2-7	CASNGGTAYEQYF
NA	NA	NA	43	A0201_LLWNGPMAV	HomoSapiens	LAU5052	TRBV4-3	TRBJ2-7	CASSQERAYEQYF
NA	NA	NA	42	A0201_LLWNGPMAV	HomoSapiens	LAU5052	TRBV9	TRBJ2-2	CASSVSAFGSGELFF
NA	NA	NA	42	A0201_LLWNGPMAV	HomoSapiens	LAU5052	TRBV7-6	TRBJ2-1	CASSAEGGYNEQFF
NA	NA	NA	40	A0201_LLWNGPMAV	HomoSapiens	LAU5052	TRBV6-5	TRBJ2-7	CASSVSGSAYEQYF
NA	NA	NA	42	A0201_LLWNGPMAV	HomoSapiens	LAU5052	TRBV6-5	TRBJ1-2	CASSYSRAGVYGYTF
NA	NA	NA	41	A0201_LLWNGPMAV	HomoSapiens	LAU5052	TRBV9	TRBJ2-7	CASSPSGTGAYEQYF
NA	NA	NA	39	A0201_LLWNGPMAV	HomoSapiens	LAU5052	TRBV20-1	TRBJ1-3	CSASQGGISGNTIYF
NA	NA	NA	40	A0201_LLWNGPMAV	HomoSapiens	LAU5052	TRBV3-1	TRBJ2-7	CASSQVGGAYEQYF
NA	NA	NA	38	A0201_LLWNGPMAV	HomoSapiens	LAU5052	TRBV6-4	TRBJ2-7	CASTGSAGGAYEQYF
NA	NA	NA	35	A0201_LLWNGPMAV	HomoSapiens	LAU5052	TRBV2	TRBJ2-7	CASGDRGHEQYF
NA	NA	NA	36	A0201_LLWNGPMAV	HomoSapiens	LAU5052	TRBV15	TRBJ2-7	CATSRGTAYEQYF
NA	NA	NA	33	A0201_LLWNGPMAV	HomoSapiens	LAU5052	TRBV9	TRBJ2-1	CASSVGGAPYNEQFF
NA	NA	NA	36	A0201_LLWNGPMAV	HomoSapiens	LAU5052	TRBV6-1	TRBJ1-1	CASVRQGDRGAFF
NA	NA	NA	36	A0201_LLWNGPMAV	HomoSapiens	LAU5052	TRBV9	TRBJ2-1	CASSVDGPGYNEQFF
NA	NA	NA	35	A0201_LLWNGPMAV	HomoSapiens	LAU5052	TRBV6-2/6-3	TRBJ2-7	CASSSLGTGAYEQYF
NA	NA	NA	33	A0201_LLWNGPMAV	HomoSapiens	LAU5052	TRBV27	TRBJ1-5	CASSLGGTGNQPQHF
NA	NA	NA	34	A0201_LLWNGPMAV	HomoSapiens	LAU5052	TRBV9	TRBJ2-1	CASSVGGTGYNEQFF
NA	NA	NA	31	A0201_LLWNGPMAV	HomoSapiens	LAU5052	TRBV3-1	TRBJ2-3	CASSQEGLAGVDTQYF
NA	NA	NA	29	A0201_LLWNGPMAV	HomoSapiens	LAU5052	TRBV9	TRBJ2-7	CASSGGTDAYEQYF
NA	NA	NA	33	A0201_LLWNGPMAV	HomoSapiens	LAU5052	TRBV4-2	TRBJ2-7	CASTPQTAYEQYF
NA	NA	NA	33	A0201_LLWNGPMAV	HomoSapiens	LAU5052	TRBV5-4	TRBJ1-2	CASRGEVNYGYTF
NA	NA	NA	32	A0201_LLWNGPMAV	HomoSapiens	LAU5052	TRBV13	TRBJ1-4	CASSFDEGGTEKLFF
NA	NA	NA	32	A0201_LLWNGPMAV	HomoSapiens	LAU5052	TRBV4-2	TRBJ2-5	CASSPDSFIGETQYF
NA	NA	NA	30	A0201_LLWNGPMAV	HomoSapiens	LAU5052	TRBV6-2/6-3	TRBJ2-7	CASSQLAGVPYEQYF
NA	NA	NA	32	A0201_LLWNGPMAV	HomoSapiens	LAU5052	TRBV15	TRBJ2-7	CATSGGTAAYEQYF
NA	NA	NA	32	A0201_LLWNGPMAV	HomoSapiens	LAU5052	TRBV5-1	TRBJ2-7	CASSLASGGAYEQYF
NA	NA	NA	30	A0201_LLWNGPMAV	HomoSapiens	LAU5052	TRBV4-3	TRBJ2-7	CASSQSMGQAYEQYF
NA	NA	NA	31	A0201_LLWNGPMAV	HomoSapiens	LAU5052	TRBV6-1	TRBJ1-2	CASSDSGGRGYTF
NA	NA	NA	30	A0201_LLWNGPMAV	HomoSapiens	LAU5052	TRBV9	TRBJ1-2	CASSGSEGYGYTF
NA	NA	NA	30	A0201_LLWNGPMAV	HomoSapiens	LAU5052	TRBV2	TRBJ1-2	CASSDTPGYGYTF
NA	NA	NA	29	A0201_LLWNGPMAV	HomoSapiens	LAU5052	TRBV3-1	TRBJ1-3	CASSPTPGNTIYF
NA	NA	NA	30	A0201_LLWNGPMAV	HomoSapiens	LAU5052	TRBV5-1	TRBJ2-1	CASSSSGGAYEQFF
NA	NA	NA	29	A0201_LLWNGPMAV	HomoSapiens	LAU5052	TRBV5-6	TRBJ1-1	CASSLSPTEAFF
NA	NA	NA	26	A0201_LLWNGPMAV	HomoSapiens	LAU5052	TRBV6-6	TRBJ2-7	CASGGAGAYEQYF
NA	NA	NA	29	A0201_LLWNGPMAV	HomoSapiens	LAU5052	TRBV15	TRBJ2-7	CATSRAGAYEQYF
NA	NA	NA	28	A0201_LLWNGPMAV	HomoSapiens	LAU5052	TRBV4-2	TRBJ1-2	CASSAGQGAANGYTF
NA	NA	NA	28	A0201_LLWNGPMAV	HomoSapiens	LAU5052	TRBV9	TRBJ2-1	CASSVGGTGYNEQFF
NA	NA	NA	27	A0201_LLWNGPMAV	HomoSapiens	LAU5052	TRBV9	TRBJ2-1	CASSGGTPYNEQFF
NA	NA	NA	23	A0201_LLWNGPMAV	HomoSapiens	LAU5052	TRBV2	TRBJ2-7	CASSAGGGYEQYF
NA	NA	NA	27	A0201_LLWNGPMAV	HomoSapiens	LAU5052	TRBV15	TRBJ2-7	CATSPDRAYEQYF
NA	NA	NA	26	A0201_LLWNGPMAV	HomoSapiens	LAU5052	TRBV10-3	TRBJ2-7	CASGGAGAYEQYF
NA	NA	NA	26	A0201_LLWNGPMAV	HomoSapiens	LAU5052	TRBV10-3	TRBJ2-7	CASTPQTAYEQYF
NA	NA	NA	25	A0201_LLWNGPMAV	HomoSapiens	LAU5052	TRBV5-6	TRBJ2-7	CASSLGAGGYEQYF
NA	NA	NA	25	A0201_LLWNGPMAV	HomoSapiens	LAU5052	TRBV14	TRBJ2-7	CASSQGGAAYEQYF
NA	NA	NA	24	A0201_LLWNGPMAV	HomoSapiens	LAU5052	TRBV28	TRBJ2-7	CASTPQTASEQYF
NA	NA	NA	26	A0201_LLWNGPMAV	HomoSapiens	LAU5052	TRBV11-2	TRBJ1-1	CASSHTGGTEAFF
NA	NA	NA	25	A0201_LLWNGPMAV	HomoSapiens	LAU5052	TRBV9	TRBJ2-7	CASSASGASSYEQYF
NA	NA	NA	26	A0201_LLWNGPMAV	HomoSapiens	LAU5052	TRBV6-2/6-3	TRBJ2-7	CASSYSSVGAYEQYF
NA	NA	NA	26	A0201_LLWNGPMAV	HomoSapiens	LAU5052	TRBV2	TRBJ2-7	CASSNSGAYEQYF
NA	NA	NA	24	A0201_LLWNGPMAV	HomoSapiens	LAU5052	TRBV12-3/12-4	TRBJ1-1	CASTSGGGFEAFF
NA	NA	NA	21	A0201_LLWNGPMAV	HomoSapiens	LAU5052	TRBV6-5	TRBJ2-7	CASSTSGGAYEQYF
NA	NA	NA	24	A0201_LLWNGPMAV	HomoSapiens	LAU5052	TRBV4-2	TRBJ2-7	CASSQGGGAYEQYF
NA	NA	NA	23	A0201_LLWNGPMAV	HomoSapiens	LAU5052	TRBV12-3/12-4	TRBJ2-1	CASSLWLGDEQFF
NA	NA	NA	22	A0201_LLWNGPMAV	HomoSapiens	LAU5052	TRBV6-1	TRBJ1-2	CASSQQDNYGYTF
NA	NA	NA	24	A0201_LLWNGPMAV	HomoSapiens	LAU5052	TRBV15	TRBJ2-7	CASTPQTAYEQYF
NA	NA	NA	23	A0201_LLWNGPMAV	HomoSapiens	LAU5052	TRBV9	TRBJ1-2	CASSQTDNYGYTF
NA	NA	NA	23	A0201_LLWNGPMAV	HomoSapiens	LAU5052	TRBV7-9	TRBJ1-1	CASRAGWLTEAFF
NA	NA	NA	22	A0201_LLWNGPMAV	HomoSapiens	LAU5052	TRBV15	TRBJ2-7	CATSSSGGQAYEQYF
NA	NA	NA	21	A0201_LLWNGPMAV	HomoSapiens	LAU5052	TRBV9	TRBJ2-7	CASTPQTAYEQYF
NA	NA	NA	21	A0201_LLWNGPMAV	HomoSapiens	LAU5052	TRBV4-3	TRBJ2-7	CASSQEASGIAYEQYF
NA	NA	NA	23	A0201_LLWNGPMAV	HomoSapiens	LAU5052	TRBV11-1	TRBJ2-7	CASTPQTAYEQYF
NA	NA	NA	22	A0201_LLWNGPMAV	HomoSapiens	LAU5052	TRBV10-3	TRBJ2-7	CASTGSAGGAYEQYF
NA	NA	NA	22	A0201_LLWNGPMAV	HomoSapiens	LAU5052	TRBV6-5	TRBJ1-2	CASSYSLSEANYGYTF
NA	NA	NA	22	A0201_LLWNGPMAV	HomoSapiens	LAU5052	TRBV11-1	TRBJ2-7	CASSPWTDSYEQYF
NA	NA	NA	22	A0201_LLWNGPMAV	HomoSapiens	LAU5052	TRBV4-2	TRBJ2-7	CASSVSGSAYEQYF
NA	NA	NA	21	A0201_LLWNGPMAV	HomoSapiens	LAU5052	TRBV11-2	TRBJ2-1	CASSLESGVYNEQFF
NA	NA	NA	20	A0201_LLWNGPMAV	HomoSapiens	LAU5052	TRBV4-2	TRBJ1-1	CASSPSGQGALGAFF
NA	NA	NA	21	A0201_LLWNGPMAV	HomoSapiens	LAU5052	TRBV6-5	TRBJ1-3	CASSPGSGNTIYF
NA	NA	NA	21	A0201_LLWNGPMAV	HomoSapiens	LAU5052	TRBV9	TRBJ2-7	CASSVASGPYEQYF
NA	NA	NA	20	A0201_LLWNGPMAV	HomoSapiens	LAU5052	TRBV9	TRBJ2-1	CASSVGGAPYNEQFF
NA	NA	NA	21	A0201_LLWNGPMAV	HomoSapiens	LAU5052	TRBV11-2	TRBJ2-7	CASSWSQGAYEQYF
NA	NA	NA	21	A0201_LLWNGPMAV	HomoSapiens	LAU5052	TRBV9	TRBJ2-7	CASSGGTSYEQYF
NA	NA	NA	20	A0201_LLWNGPMAV	HomoSapiens	LAU5052	TRBV24-1	TRBJ2-7	CATSEPGTYEQYF
NA	NA	NA	19	A0201_LLWNGPMAV	HomoSapiens	LAU5052	TRBV7-8	TRBJ2-7	CASSGGTGAYEQYF
NA	NA	NA	17	A0201_LLWNGPMAV	HomoSapiens	LAU5052	TRBV11-2	TRBJ2-7	CASSSQGAYEQYF
NA	NA	NA	20	A0201_LLWNGPMAV	HomoSapiens	LAU5052	TRBV6-5	TRBJ2-7	CASSPSGTGAYEQYF
NA	NA	NA	20	A0201_LLWNGPMAV	HomoSapiens	LAU5052	TRBV5-6	TRBJ1-5	CASSLAGASNQPQHF
NA	NA	NA	18	A0201_LLWNGPMAV	HomoSapiens	LAU5052	TRBV4-2	TRBJ2-7	CASSPGGTTAYEQYF
NA	NA	NA	19	A0201_LLWNGPMAV	HomoSapiens	LAU5052	TRBV27	TRBJ2-7	CASSRGAAYEQYF
NA	NA	NA	19	A0201_LLWNGPMAV	HomoSapiens	LAU5052	TRBV3-1	TRBJ2-5	CASSPDSGLGTETQYF
NA	NA	NA	19	A0201_LLWNGPMAV	HomoSapiens	LAU5052	TRBV4-2	TRBJ2-5	CASSQESSHQETQYF
NA	NA	NA	18	A0201_LLWNGPMAV	HomoSapiens	LAU5052	TRBV24-1	TRBJ1-6	CATSDLSTGLESNSPLHF
NA	NA	NA	18	A0201_LLWNGPMAV	HomoSapiens	LAU5052	TRBV4-2	TRBJ2-3	CASSQVSGGATDTQYF
NA	NA	NA	18	A0201_LLWNGPMAV	HomoSapiens	LAU5052	TRBV3-1	TRBJ1-2	CASSQDRQGAYGYTF
NA	NA	NA	18	A0201_LLWNGPMAV	HomoSapiens	LAU5052	TRBV27	TRBJ1-2	CASREQGNVDYGYTF
NA	NA	NA	18	A0201_LLWNGPMAV	HomoSapiens	LAU5052	TRBV23-1	TRBJ1-2	CASSQSALGSYGYTF
NA	NA	NA	17	A0201_LLWNGPMAV	HomoSapiens	LAU5052	TRBV27	TRBJ2-7	CASSSTSGGAYEQYF
NA	NA	NA	17	A0201_LLWNGPMAV	HomoSapiens	LAU5052	TRBV9	TRBJ1-6	CASSLGGNSPLHF
NA	NA	NA	16	A0201_LLWNGPMAV	HomoSapiens	LAU5052	TRBV15	TRBJ2-7	CATSTGSAYEQYF
NA	NA	NA	15	A0201_LLWNGPMAV	HomoSapiens	LAU5052	TRBV9	TRBJ1-1	CASSVSSGSITEAFF
NA	NA	NA	18	A0201_LLWNGPMAV	HomoSapiens	LAU5052	TRBV6-2/6-3	TRBJ2-7	CASTPGLAYEQYF
NA	NA	NA	18	A0201_LLWNGPMAV	HomoSapiens	LAU5052	TRBV6-5	TRBJ1-2	CASSSLGTGAYGYTF
NA	NA	NA	17	A0201_LLWNGPMAV	HomoSapiens	LAU5052	TRBV10-1	TRBJ2-7	CASSESLAGAYEQYF
NA	NA	NA	16	A0201_LLWNGPMAV	HomoSapiens	LAU5052	TRBV9	TRBJ1-1	CASVGGPNTEAFF
NA	NA	NA	16	A0201_LLWNGPMAV	HomoSapiens	LAU5052	TRBV6-1	TRBJ1-5	CASSPGGGQPQHF
NA	NA	NA	15	A0201_LLWNGPMAV	HomoSapiens	LAU5052	TRBV10-3	TRBJ1-2	CAISETGGGSYGYTF
NA	NA	NA	15	A0201_LLWNGPMAV	HomoSapiens	LAU5052	TRBV3-1	TRBJ2-7	CASSQDLTGSYEQYF
NA	NA	NA	17	A0201_LLWNGPMAV	HomoSapiens	LAU5052	TRBV6-5	TRBJ2-7	CASSGGEAYEQYF
NA	NA	NA	16	A0201_LLWNGPMAV	HomoSapiens	LAU5052	TRBV6-1	TRBJ1-2	CASSAGQGAANGYTF
NA	NA	NA	16	A0201_LLWNGPMAV	HomoSapiens	LAU5052	TRBV3-1	TRBJ2-6	CASSPGSSGANVLTF
NA	NA	NA	16	A0201_LLWNGPMAV	HomoSapiens	LAU5052	TRBV9	TRBJ2-7	CASSDGPSSYEQYF
NA	NA	NA	16	A0201_LLWNGPMAV	HomoSapiens	LAU5052	TRBV6-5	TRBJ1-2	CASNSVEGGYGYTF
NA	NA	NA	15	A0201_LLWNGPMAV	HomoSapiens	LAU5052	TRBV6-6	TRBJ1-2	CASSPTGDAYGYTF
NA	NA	NA	14	A0201_LLWNGPMAV	HomoSapiens	LAU5052	TRBV2	TRBJ1-2	CASSDQGAYGYTF
NA	NA	NA	14	A0201_LLWNGPMAV	HomoSapiens	LAU5052	TRBV27	TRBJ1-2	CASSKLGTGAYGYTF
NA	NA	NA	16	A0201_LLWNGPMAV	HomoSapiens	LAU5052	TRBV6-6	TRBJ2-7	CASTPQTAYEQYF
NA	NA	NA	16	A0201_LLWNGPMAV	HomoSapiens	LAU5052	TRBV6-5	TRBJ2-7	CASSLWGGTYEQYF
NA	NA	NA	16	A0201_LLWNGPMAV	HomoSapiens	LAU5052	TRBV7-2	TRBJ2-7	CASSLAQTVAYEQYF
NA	NA	NA	16	A0201_LLWNGPMAV	HomoSapiens	LAU5052	TRBV9	TRBJ2-7	CASSLSSSSVGEQYF
NA	NA	NA	16	A0201_LLWNGPMAV	HomoSapiens	LAU5052	TRBV4-2	TRBJ2-6	CASSPGSSGANVLTF
NA	NA	NA	15	A0201_LLWNGPMAV	HomoSapiens	LAU5052	TRBV6-2/6-3	TRBJ2-7	CASSYGGAYEQYF
NA	NA	NA	15	A0201_LLWNGPMAV	HomoSapiens	LAU5052	TRBV6-5	TRBJ1-2	CASSPGTAYGYTF
NA	NA	NA	15	A0201_LLWNGPMAV	HomoSapiens	LAU5052	TRBV6-2/6-3	TRBJ1-2	CASSPTGDAYGYTF
NA	NA	NA	15	A0201_LLWNGPMAV	HomoSapiens	LAU5052	TRBV10-3	TRBJ2-7	CASSLGGIAYEQYF
NA	NA	NA	15	A0201_LLWNGPMAV	HomoSapiens	LAU5052	TRBV6-1	TRBJ2-7	CASSRQDAYEQYF
NA	NA	NA	15	A0201_LLWNGPMAV	HomoSapiens	LAU5052	TRBV9	TRBJ2-7	CASSVGSGGYEQYF
NA	NA	NA	15	A0201_LLWNGPMAV	HomoSapiens	LAU5052	TRBV4-1	TRBJ2-7	CASASGTGAYEQYF
NA	NA	NA	15	A0201_LLWNGPMAV	HomoSapiens	LAU5052	TRBV20-1	TRBJ2-7	CSAGLAGPAYEQYF
NA	NA	NA	14	A0201_LLWNGPMAV	HomoSapiens	LAU5052	TRBV6-2/6-3	TRBJ2-7	CASSYRAVAYEQYF
NA	NA	NA	13	A0201_LLWNGPMAV	HomoSapiens	LAU5052	TRBV9	TRBJ2-1	CASSIGGVSYNEQFF
NA	NA	NA	15	A0201_LLWNGPMAV	HomoSapiens	LAU5052	TRBV6-2/6-3	TRBJ2-7	CASTPQTAYEQYF
NA	NA	NA	15	A0201_LLWNGPMAV	HomoSapiens	LAU5052	TRBV2	TRBJ1-2	CASSDQGNYGYTF
NA	NA	NA	15	A0201_LLWNGPMAV	HomoSapiens	LAU5052	TRBV11-2	TRBJ1-2	CASSWESDRDYGYTF
NA	NA	NA	14	A0201_LLWNGPMAV	HomoSapiens	LAU5052	TRBV11-2	TRBJ2-7	CASTPQTAYEQYF
NA	NA	NA	14	A0201_LLWNGPMAV	HomoSapiens	LAU5052	TRBV27	TRBJ2-6	CASSAPGQGSPGANVLTF
NA	NA	NA	14	A0201_LLWNGPMAV	HomoSapiens	LAU5052	TRBV4-2	TRBJ1-2	CASSQDASGGAYGYTF
NA	NA	NA	14	A0201_LLWNGPMAV	HomoSapiens	LAU5052	TRBV3-1	TRBJ2-7	CASSVSGSAYEQYF
NA	NA	NA	14	A0201_LLWNGPMAV	HomoSapiens	LAU5052	TRBV9	TRBJ2-1	CASSVGGVSYNEQFF
NA	NA	NA	14	A0201_LLWNGPMAV	HomoSapiens	LAU5052	TRBV6-1	TRBJ1-2	CASSAGERAYGYTF
NA	NA	NA	13	A0201_LLWNGPMAV	HomoSapiens	LAU5052	TRBV9	TRBJ1-1	CASSPGGGTEAFF
NA	NA	NA	13	A0201_LLWNGPMAV	HomoSapiens	LAU5052	TRBV5-4	TRBJ2-7	CASSPDSFIGETQYF
NA	NA	NA	13	A0201_LLWNGPMAV	HomoSapiens	LAU5052	TRBV9	TRBJ2-7	CASSAAGGAYEQYF
NA	NA	NA	12	A0201_LLWNGPMAV	HomoSapiens	LAU5052	TRBV7-2	TRBJ2-7	CASSELLGESYEQYF
NA	NA	NA	14	A0201_LLWNGPMAV	HomoSapiens	LAU5052	TRBV6-2/6-3	TRBJ2-7	CASSSGTWGYEQYF
NA	NA	NA	14	A0201_LLWNGPMAV	HomoSapiens	LAU5052	TRBV4-2	TRBJ1-5	CASSPGGGQPQHF
NA	NA	NA	14	A0201_LLWNGPMAV	HomoSapiens	LAU5052	TRBV5-4	TRBJ1-2	CASSAGERAYGYTF
NA	NA	NA	14	A0201_LLWNGPMAV	HomoSapiens	LAU5052	TRBV13	TRBJ2-7	CASRLGETQYF
NA	NA	NA	13	A0201_LLWNGPMAV	HomoSapiens	LAU5052	TRBV6-2/6-3	TRBJ2-7	CASSLGTVSYEQYF
NA	NA	NA	13	A0201_LLWNGPMAV	HomoSapiens	LAU5052	TRBV6-2/6-3	TRBJ1-5	CASSSWGGNQPQHF
NA	NA	NA	13	A0201_LLWNGPMAV	HomoSapiens	LAU5052	TRBV6-1	TRBJ1-2	CASSEQGFGYGYTF
NA	NA	NA	13	A0201_LLWNGPMAV	HomoSapiens	LAU5052	TRBV3-1	TRBJ1-5	CASSPGGGQPQHF
NA	NA	NA	13	A0201_LLWNGPMAV	HomoSapiens	LAU5052	TRBV11-2	TRBJ1-2	CASSHSDRAGYGYTF
NA	NA	NA	13	A0201_LLWNGPMAV	HomoSapiens	LAU5052	TRBV9	TRBJ1-2	CASSAGERAYGYTF
NA	NA	NA	12	A0201_LLWNGPMAV	HomoSapiens	LAU5052	TRBV4-2	TRBJ1-2	CASSQASTGGYGYTF
NA	NA	NA	12	A0201_LLWNGPMAV	HomoSapiens	LAU5052	TRBV4-1	TRBJ2-3	CASSQARGVLADTQYF
NA	NA	NA	6	A0201_LLWNGPMAV	HomoSapiens	LAU5052	TRBV6-2/6-3	TRBJ2-7	CASGGAGAYEQYF
NA	NA	NA	13	A0201_LLWNGPMAV	HomoSapiens	LAU5052	TRBV6-6	TRBJ2-7	CASTGSAGGAYEQYF
NA	NA	NA	13	A0201_LLWNGPMAV	HomoSapiens	LAU5052	TRBV6-5	TRBJ2-7	CASSRQGAAYEQYF
NA	NA	NA	13	A0201_LLWNGPMAV	HomoSapiens	LAU5052	TRBV6-1	TRBJ2-7	CASSAGLAAYEQYF
NA	NA	NA	13	A0201_LLWNGPMAV	HomoSapiens	LAU5052	TRBV9	TRBJ2-3	CASSVGGNRADTQYF
NA	NA	NA	13	A0201_LLWNGPMAV	HomoSapiens	LAU5052	TRBV11-2	TRBJ1-2	CASSAGERAYGYTF
NA	NA	NA	13	A0201_LLWNGPMAV	HomoSapiens	LAU5052	TRBV4-3	TRBJ1-2	CASSAGERAYGYTF
NA	NA	NA	12	A0201_LLWNGPMAV	HomoSapiens	LAU5052	TRBV15	TRBJ2-1	CATSSSTSAEQFF
NA	NA	NA	11	A0201_LLWNGPMAV	HomoSapiens	LAU5052	TRBV11-1	TRBJ2-1	CASSQPGQLVSEQFF
NA	NA	NA	12	A0201_LLWNGPMAV	HomoSapiens	LAU5052	TRBV15	TRBJ2-7	CATGGGYSYEQYF
NA	NA	NA	12	A0201_LLWNGPMAV	HomoSapiens	LAU5052	TRBV12-3/12-4	TRBJ1-2	CASSPTGDAYGYTF
NA	NA	NA	12	A0201_LLWNGPMAV	HomoSapiens	LAU5052	TRBV27	TRBJ2-3	CASSRNPSTDTQYF
NA	NA	NA	12	A0201_LLWNGPMAV	HomoSapiens	LAU5052	TRBV9	TRBJ2-2	CASSQGFKPGELFF
NA	NA	NA	12	A0201_LLWNGPMAV	HomoSapiens	LAU5052	TRBV5-1	TRBJ2-7	CASSLAGAYEQYF
NA	NA	NA	11	A0201_LLWNGPMAV	HomoSapiens	LAU5052	TRBV19	TRBJ1-5	CASTPGLATGQPQHF
NA	NA	NA	11	A0201_LLWNGPMAV	HomoSapiens	LAU5052	TRBV4-2	TRBJ2-7	CASSLGGIAYEQYF
NA	NA	NA	11	A0201_LLWNGPMAV	HomoSapiens	LAU5052	TRBV5-5	TRBJ2-1	CASSQPGQLVSEQFF
NA	NA	NA	11	A0201_LLWNGPMAV	HomoSapiens	LAU5052	TRBV9	TRBJ2-7	CASSVGGSQETQYF
NA	NA	NA	11	A0201_LLWNGPMAV	HomoSapiens	LAU5052	TRBV7-6	TRBJ2-5	CASSKDLPETQYF
NA	NA	NA	10	A0201_LLWNGPMAV	HomoSapiens	LAU5052	TRBV6-5	TRBJ1-2	CASSPGTAYGYTF
NA	NA	NA	10	A0201_LLWNGPMAV	HomoSapiens	LAU5052	TRBV6-1	TRBJ1-2	CASSEQAAYGYTF
NA	NA	NA	9	A0201_LLWNGPMAV	HomoSapiens	LAU5052	TRBV6-5	TRBJ2-7	CASGDRAYEQYF
NA	NA	NA	9	A0201_LLWNGPMAV	HomoSapiens	LAU5052	TRBV28	TRBJ2-5	CASTPQTAYEQYF
NA	NA	NA	11	A0201_LLWNGPMAV	HomoSapiens	LAU5052	TRBV15	TRBJ2-7	CATSTGTSYEQYF
NA	NA	NA	11	A0201_LLWNGPMAV	HomoSapiens	LAU5052	TRBV4-2	TRBJ1-2	CASSPTGDAYGYTF
NA	NA	NA	11	A0201_LLWNGPMAV	HomoSapiens	LAU5052	TRBV6-4	TRBJ2-7	CASSGSGAYEQYF
NA	NA	NA	11	A0201_LLWNGPMAV	HomoSapiens	LAU5052	TRBV3-1	TRBJ2-7	CASSHGKTPYEQYF
NA	NA	NA	10	A0201_LLWNGPMAV	HomoSapiens	LAU5052	TRBV3-1	TRBJ2-7	CASTPQTAYEQYF
NA	NA	NA	10	A0201_LLWNGPMAV	HomoSapiens	LAU5052	TRBV3-1	TRBJ2-7	CASSLGGIAYEQYF
NA	NA	NA	10	A0201_LLWNGPMAV	HomoSapiens	LAU5052	TRBV5-5	TRBJ1-2	CASSAGERAYGYTF
NA	NA	NA	10	A0201_LLWNGPMAV	HomoSapiens	LAU5052	TRBV20-1	TRBJ1-1	CSARDQRGDFMNTEAFF
NA	NA	NA	8	A0201_LLWNGPMAV	HomoSapiens	LAU5052	TRBV11-2	TRBJ2-3	CASSLTGTDTQYF
NA	NA	NA	8	A0201_LLWNGPMAV	HomoSapiens	LAU5052	TRBV4-3	TRBJ2-7	CASSQAGSYEQYF
NA	NA	NA	8	A0201_LLWNGPMAV	HomoSapiens	LAU5052	TRBV20-1	TRBJ2-3	CSAAGVRGTDTQYF
NA	NA	NA	10	A0201_LLWNGPMAV	HomoSapiens	LAU5052	TRBV15	TRBJ1-2	CATSPAPGGYGYTF
NA	NA	NA	10	A0201_LLWNGPMAV	HomoSapiens	LAU5052	TRBV15	TRBJ2-2	CATSRSGGAAGELFF
NA	NA	NA	10	A0201_LLWNGPMAV	HomoSapiens	LAU5052	TRBV10-3	TRBJ2-7	CASSSAGTGTYEQYF
NA	NA	NA	10	A0201_LLWNGPMAV	HomoSapiens	LAU5052	TRBV6-5	TRBJ2-6	CASSPGSSGANVLTF
NA	NA	NA	10	A0201_LLWNGPMAV	HomoSapiens	LAU5052	TRBV4-2	TRBJ2-7	CASSQPGQLVSEQYF
NA	NA	NA	9	A0201_LLWNGPMAV	HomoSapiens	LAU5052	TRBV4-2	TRBJ1-2	CAISEQAAYGYTF
NA	NA	NA	9	A0201_LLWNGPMAV	HomoSapiens	LAU5052	TRBV6-2/6-3	TRBJ2-7	CASSYQSGGAYEQYF
NA	NA	NA	9	A0201_LLWNGPMAV	HomoSapiens	LAU5052	TRBV10-3	TRBJ1-2	CASSETGTGAYGYTF
NA	NA	NA	9	A0201_LLWNGPMAV	HomoSapiens	LAU5052	TRBV6-1	TRBJ1-2	CASSPVVGTGGYGYTF
NA	NA	NA	9	A0201_LLWNGPMAV	HomoSapiens	LAU5052	TRBV9	TRBJ2-7	CASSHSGGLEQYF
NA	NA	NA	9	A0201_LLWNGPMAV	HomoSapiens	LAU5052	TRBV4-2	TRBJ2-7	CASSELLGESYEQYF
NA	NA	NA	9	A0201_LLWNGPMAV	HomoSapiens	LAU5052	TRBV4-3	TRBJ1-2	CASSQAGDGYGYTF
NA	NA	NA	9	A0201_LLWNGPMAV	HomoSapiens	LAU5052	TRBV4-1	TRBJ1-2	CASSQEGGLLGYTF
NA	NA	NA	8	A0201_LLWNGPMAV	HomoSapiens	LAU5052	TRBV7-2	TRBJ2-7	CASTPQTAYEQYF
NA	NA	NA	8	A0201_LLWNGPMAV	HomoSapiens	LAU5052	TRBV6-2/6-3	TRBJ2-7	CASSLGGIAYEQYF
NA	NA	NA	9	A0201_LLWNGPMAV	HomoSapiens	LAU5052	TRBV9	TRBJ1-2	CAISEQAAYGYTF
NA	NA	NA	9	A0201_LLWNGPMAV	HomoSapiens	LAU5052	TRBV27	TRBJ2-7	CASSFRDTRYEQYF
NA	NA	NA	9	A0201_LLWNGPMAV	HomoSapiens	LAU5052	TRBV6-1	TRBJ2-7	CASSVAGDSYEQYF
NA	NA	NA	9	A0201_LLWNGPMAV	HomoSapiens	LAU5052	TRBV7-2	TRBJ2-7	CASSSTGPAYEQYF
NA	NA	NA	9	A0201_LLWNGPMAV	HomoSapiens	LAU5052	TRBV28	TRBJ2-7	CASSLGGIAYEQYF
NA	NA	NA	9	A0201_LLWNGPMAV	HomoSapiens	LAU5052	TRBV6-6	TRBJ2-7	CASSPSGGGSYEQYF
NA	NA	NA	9	A0201_LLWNGPMAV	HomoSapiens	LAU5052	TRBV6-5	TRBJ2-1	CASSQPGQLVSEQFF
NA	NA	NA	9	A0201_LLWNGPMAV	HomoSapiens	LAU5052	TRBV9	TRBJ2-5	CASSVSGSAYEQYF
NA	NA	NA	8	A0201_LLWNGPMAV	HomoSapiens	LAU5052	TRBV12-3/12-4	TRBJ1-2	CAISEQAAYGYTF
NA	NA	NA	8	A0201_LLWNGPMAV	HomoSapiens	LAU5052	TRBV27	TRBJ2-7	CASGPGQGVYEQYF
NA	NA	NA	8	A0201_LLWNGPMAV	HomoSapiens	LAU5052	TRBV27	TRBJ1-5	CASSSAGNQPQHF
NA	NA	NA	8	A0201_LLWNGPMAV	HomoSapiens	LAU5052	TRBV10-3	TRBJ2-7	CASSADRAYEQYF
NA	NA	NA	8	A0201_LLWNGPMAV	HomoSapiens	LAU5052	TRBV6-2/6-3	TRBJ1-1	CASSGGPNTEAFF
NA	NA	NA	8	A0201_LLWNGPMAV	HomoSapiens	LAU5052	TRBV28	TRBJ2-7	CASSVSGSAYEQYF
NA	NA	NA	7	A0201_LLWNGPMAV	HomoSapiens	LAU5052	TRBV6-2/6-3	TRBJ2-7	CASTGSAGGAYEQYF
NA	NA	NA	8	A0201_LLWNGPMAV	HomoSapiens	LAU5052	TRBV15	TRBJ2-7	CATSRTTGGEQYF
NA	NA	NA	8	A0201_LLWNGPMAV	HomoSapiens	LAU5052	TRBV28	TRBJ2-7	CASSPSGTGAYEQYF
NA	NA	NA	8	A0201_LLWNGPMAV	HomoSapiens	LAU5052	TRBV3-1	TRBJ2-7	CASSPSGTGAYEQYF
NA	NA	NA	8	A0201_LLWNGPMAV	HomoSapiens	LAU5052	TRBV12-3/12-4	TRBJ2-7	CASGGAGAYEQYF
NA	NA	NA	8	A0201_LLWNGPMAV	HomoSapiens	LAU5052	TRBV9	TRBJ2-7	CASGGAGAYEQYF
NA	NA	NA	8	A0201_LLWNGPMAV	HomoSapiens	LAU5052	TRBV9	TRBJ2-7	CASTGSAGGAYEQYF
NA	NA	NA	8	A0201_LLWNGPMAV	HomoSapiens	LAU5052	TRBV18	TRBJ2-7	CASTPQTAYEQYF
NA	NA	NA	8	A0201_LLWNGPMAV	HomoSapiens	LAU5052	TRBV27	TRBJ2-7	CASSLSLSGGAYEQYF
NA	NA	NA	8	A0201_LLWNGPMAV	HomoSapiens	LAU5052	TRBV6-2/6-3	TRBJ2-7	CASSYSGDAYEQYF
NA	NA	NA	8	A0201_LLWNGPMAV	HomoSapiens	LAU5052	TRBV25-1	TRBJ1-2	CASSEYGSNYGYTF
NA	NA	NA	8	A0201_LLWNGPMAV	HomoSapiens	LAU5052	TRBV7-9	TRBJ2-5	CASSSGDRDVETQYF
NA	NA	NA	8	A0201_LLWNGPMAV	HomoSapiens	LAU5052	TRBV9	TRBJ2-7	CASSLGGIAYEQYF
NA	NA	NA	8	A0201_LLWNGPMAV	HomoSapiens	LAU5052	TRBV7-3	TRBJ2-7	CASSPGPNSYEQYF
NA	NA	NA	8	A0201_LLWNGPMAV	HomoSapiens	LAU5052	TRBV3-1	TRBJ2-1	CASSQPGQLVSEQFF
NA	NA	NA	8	A0201_LLWNGPMAV	HomoSapiens	LAU5052	TRBV11-2	TRBJ2-7	CASSQEGLAGAYEQYF
NA	NA	NA	8	A0201_LLWNGPMAV	HomoSapiens	LAU5052	TRBV11-1	TRBJ2-7	CASSELLGESYEQYF
NA	NA	NA	7	A0201_LLWNGPMAV	HomoSapiens	LAU5052	TRBV15	TRBJ2-7	CATSSNIVTTEDSYNEQYF
NA	NA	NA	7	A0201_LLWNGPMAV	HomoSapiens	LAU5052	TRBV6-5	TRBJ1-2	CASTAQGAYGYTF
NA	NA	NA	7	A0201_LLWNGPMAV	HomoSapiens	LAU5052	TRBV2	TRBJ1-6	CASSFGLSSYNSPLHF
NA	NA	NA	7	A0201_LLWNGPMAV	HomoSapiens	LAU5052	TRBV6-6	TRBJ2-7	CASSYSSVGAYEQYF
NA	NA	NA	7	A0201_LLWNGPMAV	HomoSapiens	LAU5052	TRBV10-3	TRBJ1-2	CASSPGTAYGYTF
NA	NA	NA	7	A0201_LLWNGPMAV	HomoSapiens	LAU5052	TRBV5-4	TRBJ2-1	CASSLWGGPNEQFF
NA	NA	NA	7	A0201_LLWNGPMAV	HomoSapiens	LAU5052	TRBV9	TRBJ2-1	CASSVTAGASHGQFF
NA	NA	NA	7	A0201_LLWNGPMAV	HomoSapiens	LAU5052	TRBV9	TRBJ2-7	CASSVGGGTGEYEQYF
NA	NA	NA	7	A0201_LLWNGPMAV	HomoSapiens	LAU5052	TRBV5-1	TRBJ2-7	CASSPGGHAYEQYF
NA	NA	NA	6	A0201_LLWNGPMAV	HomoSapiens	LAU5052	TRBV11-1	TRBJ1-2	CASSAGQGAANGYTF
NA	NA	NA	6	A0201_LLWNGPMAV	HomoSapiens	LAU5052	TRBV14	TRBJ2-7	CASSQGGQAYEQYF
NA	NA	NA	7	A0201_LLWNGPMAV	HomoSapiens	LAU5052	TRBV10-3	TRBJ1-2	CAISESAGEAYGYTF
NA	NA	NA	7	A0201_LLWNGPMAV	HomoSapiens	LAU5052	TRBV15	TRBJ2-7	CATSLGGAAYEQYF
NA	NA	NA	7	A0201_LLWNGPMAV	HomoSapiens	LAU5052	TRBV15	TRBJ2-7	CATSSGTGAYEQYF
NA	NA	NA	7	A0201_LLWNGPMAV	HomoSapiens	LAU5052	TRBV28	TRBJ2-7	CASTGSAGGAYEQYF
NA	NA	NA	7	A0201_LLWNGPMAV	HomoSapiens	LAU5052	TRBV6-5	TRBJ2-7	CASSLLAGVSYEQYF
NA	NA	NA	7	A0201_LLWNGPMAV	HomoSapiens	LAU5052	TRBV9	TRBJ1-2	CASSPTGDAYGYTF
NA	NA	NA	7	A0201_LLWNGPMAV	HomoSapiens	LAU5052	TRBV10-3	TRBJ2-7	CASSGSGAYEQYF
NA	NA	NA	7	A0201_LLWNGPMAV	HomoSapiens	LAU5052	TRBV6-6	TRBJ2-7	CASSSAGTGTYEQYF
NA	NA	NA	7	A0201_LLWNGPMAV	HomoSapiens	LAU5052	TRBV6-5	TRBJ2-7	CASSPGGTTAYEQYF
NA	NA	NA	7	A0201_LLWNGPMAV	HomoSapiens	LAU5052	TRBV9	TRBJ2-1	CASSQPGQLVSEQFF
NA	NA	NA	7	A0201_LLWNGPMAV	HomoSapiens	LAU5052	TRBV11-2	TRBJ2-7	CASSVSGSAYEQYF
NA	NA	NA	7	A0201_LLWNGPMAV	HomoSapiens	LAU5052	TRBV9	TRBJ1-3	CASSVDGVPILDTIYF
NA	NA	NA	7	A0201_LLWNGPMAV	HomoSapiens	LAU5052	TRBV9	TRBJ2-7	CASSAGTSGGAYEQYF
NA	NA	NA	7	A0201_LLWNGPMAV	HomoSapiens	LAU5052	TRBV11-1	TRBJ1-2	CASSAGERAYGYTF
NA	NA	NA	7	A0201_LLWNGPMAV	HomoSapiens	LAU5052	TRBV7-2	TRBJ1-2	CASSAGERAYGYTF
NA	NA	NA	7	A0201_LLWNGPMAV	HomoSapiens	LAU5052	TRBV4-3	TRBJ2-1	CASSQPGQLVSEQFF
NA	NA	NA	7	A0201_LLWNGPMAV	HomoSapiens	LAU5052	TRBV20-1	TRBJ2-1	CSARTPDLMLEQFF
NA	NA	NA	6	A0201_LLWNGPMAV	HomoSapiens	LAU5052	TRBV18	TRBJ1-2	CASSAGQGAANGYTF
NA	NA	NA	6	A0201_LLWNGPMAV	HomoSapiens	LAU5052	TRBV5-4	TRBJ2-7	CASTPQTAYEQYF
NA	NA	NA	6	A0201_LLWNGPMAV	HomoSapiens	LAU5052	TRBV6-6	TRBJ2-7	CASSGSGAYEQYF
NA	NA	NA	6	A0201_LLWNGPMAV	HomoSapiens	LAU5052	TRBV11-2	TRBJ1-5	CASSPGGGQPQHF
NA	NA	NA	6	A0201_LLWNGPMAV	HomoSapiens	LAU5052	TRBV9	TRBJ2-4	CASSQDWRAGKNIQYF
NA	NA	NA	6	A0201_LLWNGPMAV	HomoSapiens	LAU5052	TRBV4-2	TRBJ2-7	CASSQEATGAAYEQYF
NA	NA	NA	6	A0201_LLWNGPMAV	HomoSapiens	LAU5052	TRBV4-2	TRBJ1-2	CASSQETVNYGYTF
NA	NA	NA	6	A0201_LLWNGPMAV	HomoSapiens	LAU5052	TRBV5-8	TRBJ1-2	CASSAGERAYGYTF
NA	NA	NA	6	A0201_LLWNGPMAV	HomoSapiens	LAU5052	TRBV2	TRBJ1-2	CAISEQAAYGYTF
NA	NA	NA	6	A0201_LLWNGPMAV	HomoSapiens	LAU5052	TRBV19	TRBJ1-2	CASSTPTGSAYGYTF
NA	NA	NA	6	A0201_LLWNGPMAV	HomoSapiens	LAU5052	TRBV2	TRBJ2-7	CASTPQTAYEQYF
NA	NA	NA	6	A0201_LLWNGPMAV	HomoSapiens	LAU5052	TRBV6-1	TRBJ2-7	CASTPGTEAYEQYF
NA	NA	NA	6	A0201_LLWNGPMAV	HomoSapiens	LAU5052	TRBV27	TRBJ1-2	CASSLSSGGSYGYTF
NA	NA	NA	6	A0201_LLWNGPMAV	HomoSapiens	LAU5052	TRBV10-3	TRBJ2-7	CASSYRAVAYEQYF
NA	NA	NA	6	A0201_LLWNGPMAV	HomoSapiens	LAU5052	TRBV2	TRBJ1-2	CASSEGPGQGYGYTF
NA	NA	NA	6	A0201_LLWNGPMAV	HomoSapiens	LAU5052	TRBV27	TRBJ1-1	CASSTGLNTEAFF
NA	NA	NA	6	A0201_LLWNGPMAV	HomoSapiens	LAU5052	TRBV5-4	TRBJ2-7	CASSSAGTGTYEQYF
NA	NA	NA	6	A0201_LLWNGPMAV	HomoSapiens	LAU5052	TRBV9	TRBJ2-7	CASSSAGTGTYEQYF
NA	NA	NA	6	A0201_LLWNGPMAV	HomoSapiens	LAU5052	TRBV11-3	TRBJ2-2	CASSSGQGGTGELFF
NA	NA	NA	6	A0201_LLWNGPMAV	HomoSapiens	LAU5052	TRBV13	TRBJ2-7	CASSPGTSGAYEQYF
NA	NA	NA	6	A0201_LLWNGPMAV	HomoSapiens	LAU5052	TRBV11-2	TRBJ2-7	CASSPGGTTAYEQYF
NA	NA	NA	6	A0201_LLWNGPMAV	HomoSapiens	LAU5052	TRBV11-1	TRBJ1-5	CASSPGGGQPQHF
NA	NA	NA	6	A0201_LLWNGPMAV	HomoSapiens	LAU5052	TRBV7-6	TRBJ2-7	CASSPGTVAYEQYF
NA	NA	NA	6	A0201_LLWNGPMAV	HomoSapiens	LAU5052	TRBV6-5	TRBJ2-5	CASSPDSFIGETQYF
NA	NA	NA	6	A0201_LLWNGPMAV	HomoSapiens	LAU5052	TRBV9	TRBJ2-7	CASSPAGDSYEQYF
NA	NA	NA	6	A0201_LLWNGPMAV	HomoSapiens	LAU5052	TRBV9	TRBJ2-7	CASSPSAGTGAYEQYF
NA	NA	NA	6	A0201_LLWNGPMAV	HomoSapiens	LAU5052	TRBV11-2	TRBJ2-1	CASSQPGQLVSEQFF
NA	NA	NA	6	A0201_LLWNGPMAV	HomoSapiens	LAU5052	TRBV4-2	TRBJ2-7	CASSQGTAAYEQYF
NA	NA	NA	6	A0201_LLWNGPMAV	HomoSapiens	LAU5052	TRBV4-2	TRBJ1-2	CASSQEGGLLGYTF
NA	NA	NA	6	A0201_LLWNGPMAV	HomoSapiens	LAU5052	TRBV21-1	TRBJ2-7	CASSVSGSAYEQYF
NA	NA	NA	6	A0201_LLWNGPMAV	HomoSapiens	LAU5052	TRBV10-3	TRBJ1-2	CASSAGERAYGYTF
NA	NA	NA	6	A0201_LLWNGPMAV	HomoSapiens	LAU5052	TRBV5-1	TRBJ2-1	CASSQTSGGAYEQFF
NA	NA	NA	6	A0201_LLWNGPMAV	HomoSapiens	LAU5052	TRBV4-3	TRBJ2-7	CASSQVSQSYEQYF
TRAV12-2	TRAJ30	CAVGDDKIIF	3510	A0206_LLWNGPMAV	HomoSapiens	LAU5052	NA	NA	NA
TRAV12-2	TRAJ30	CAVRDDKIIF	3688	A0206_LLWNGPMAV	HomoSapiens	LAU5052	NA	NA	NA
TRAV12-2	TRAJ30	CAVGDDKIIF	2764	A0206_LLWNGPMAV	HomoSapiens	LAU5052	NA	NA	NA
TRAV12-2	TRAJ30	CAGGDDKIIF	1271	A0206_LLWNGPMAV	HomoSapiens	LAU5052	NA	NA	NA
TRAV17	TRAJ26	CATDSDNYGQNFVF	1181	A0206_LLWNGPMAV	HomoSapiens	LAU5052	NA	NA	NA
TRAV12-2	TRAJ30	CAVNDDKIIF	656	A0206_LLWNGPMAV	HomoSapiens	LAU5052	NA	NA	NA
TRAV12-2	TRAJ30	CAAGDDKIIF	526	A0206_LLWNGPMAV	HomoSapiens	LAU5052	NA	NA	NA
TRAV12-2	TRAJ30	CAVGDDKIIF	227	A0206_LLWNGPMAV	HomoSapiens	LAU5052	NA	NA	NA
TRAV12-2	TRAJ16	CAVNSDGQKLLF	438	A0206_LLWNGPMAV	HomoSapiens	LAU5052	NA	NA	NA
TRAV12-1	TRAJ30	CVVGDDKIIF	419	A0206_LLWNGPMAV	HomoSapiens	LAU5052	NA	NA	NA
TRAV12-2	TRAJ16	CAVNGDGQKLLF	362	A0206_LLWNGPMAV	HomoSapiens	LAU5052	NA	NA	NA
TRAV12-1	TRAJ20	CVVSDYKLSF	357	A0206_LLWNGPMAV	HomoSapiens	LAU5052	NA	NA	NA
TRAV23/DV6	TRAJ4	CAATSGGYNKLIF	344	A0206_LLWNGPMAV	HomoSapiens	LAU5052	NA	NA	NA
TRAV12-2	TRAJ31	CAVNSNARLMF	340	A0206_LLWNGPMAV	HomoSapiens	LAU5052	NA	NA	NA
TRAV12-2	TRAJ20	CAANDYKLSF	312	A0206_LLWNGPMAV	HomoSapiens	LAU5052	NA	NA	NA
TRAV12-1	TRAJ30	CVVGDDKIIF	298	A0206_LLWNGPMAV	HomoSapiens	LAU5052	NA	NA	NA
TRAV12-2	TRAJ30	CAVGDDKIIF	259	A0206_LLWNGPMAV	HomoSapiens	LAU5052	NA	NA	NA
TRAV12-2	TRAJ30	CAVNRDDKIIF	289	A0206_LLWNGPMAV	HomoSapiens	LAU5052	NA	NA	NA
TRAV12-2	TRAJ30	CAVGDDKIIF	221	A0206_LLWNGPMAV	HomoSapiens	LAU5052	NA	NA	NA
TRAV12-2	TRAJ31	CAVNNARLMF	275	A0206_LLWNGPMAV	HomoSapiens	LAU5052	NA	NA	NA
TRAV12-1	TRAJ31	CVVSDARLMF	271	A0206_LLWNGPMAV	HomoSapiens	LAU5052	NA	NA	NA
TRAV12-1	TRAJ30	CVAGDDKIIF	253	A0206_LLWNGPMAV	HomoSapiens	LAU5052	NA	NA	NA
TRAV12-2	TRAJ30	CASGDDKIIF	249	A0206_LLWNGPMAV	HomoSapiens	LAU5052	NA	NA	NA
TRAV27	TRAJ49	CAGAPEGNQFYF	228	A0206_LLWNGPMAV	HomoSapiens	LAU5052	NA	NA	NA
TRAV12-2	TRAJ30	CAAGDDKIIF	215	A0206_LLWNGPMAV	HomoSapiens	LAU5052	NA	NA	NA
TRAV12-2	TRAJ30	CAGGDDKIIF	221	A0206_LLWNGPMAV	HomoSapiens	LAU5052	NA	NA	NA
TRAV12-2	TRAJ15	CALVPSGTALIF	219	A0206_LLWNGPMAV	HomoSapiens	LAU5052	NA	NA	NA
TRAV12-2	TRAJ7	CAVSGNNRLAF	218	A0206_LLWNGPMAV	HomoSapiens	LAU5052	NA	NA	NA
TRAV12-2	TRAJ30	CAGGDDKIIF	201	A0206_LLWNGPMAV	HomoSapiens	LAU5052	NA	NA	NA
TRAV12-2	TRAJ45	CAVGADGLTF	200	A0206_LLWNGPMAV	HomoSapiens	LAU5052	NA	NA	NA
TRAV12-2	TRAJ34	CAVNANTDKLIF	195	A0206_LLWNGPMAV	HomoSapiens	LAU5052	NA	NA	NA
TRAV12-2	TRAJ30	CAAGDDKIIF	146	A0206_LLWNGPMAV	HomoSapiens	LAU5052	NA	NA	NA
TRAV12-1	TRAJ31	CVVIFFRNNARLMF	179	A0206_LLWNGPMAV	HomoSapiens	LAU5052	NA	NA	NA
TRAV12-1	TRAJ16	CVVSGDGQKLLF	175	A0206_LLWNGPMAV	HomoSapiens	LAU5052	NA	NA	NA
TRAV12-2	TRAJ16	CAVDGQKLLF	168	A0206_LLWNGPMAV	HomoSapiens	LAU5052	NA	NA	NA
TRAV13-1	TRAJ23	CAVDQGGKLIF	163	A0206_LLWNGPMAV	HomoSapiens	LAU5052	NA	NA	NA
TRAV12-2	TRAJ30	CAVGDDKIIF	124	A0206_LLWNGPMAV	HomoSapiens	LAU5052	NA	NA	NA
TRAV12-2	TRAJ27	CAVTPGTNAGKSTF	158	A0206_LLWNGPMAV	HomoSapiens	LAU5052	NA	NA	NA
TRAV5	TRAJ39	CAERGNAGNMLTF	151	A0206_LLWNGPMAV	HomoSapiens	LAU5052	NA	NA	NA
TRAV12-2	TRAJ24	CAVISWGKLQF	149	A0206_LLWNGPMAV	HomoSapiens	LAU5052	NA	NA	NA
TRAV12-2	TRAJ43	CAVTAANDMRF	144	A0206_LLWNGPMAV	HomoSapiens	LAU5052	NA	NA	NA
TRAV12-2	TRAJ43	CAVNGDGNDMRF	135	A0206_LLWNGPMAV	HomoSapiens	LAU5052	NA	NA	NA
TRAV8-3	TRAJ27	CAVGAGGVGAGKSTF	143	A0206_LLWNGPMAV	HomoSapiens	LAU5052	NA	NA	NA
TRAV12-1	TRAJ30	CVVGDDKIIF	129	A0206_LLWNGPMAV	HomoSapiens	LAU5052	NA	NA	NA
TRAV12-2	TRAJ23	CAAPIMIYNQGGKLIF	129	A0206_LLWNGPMAV	HomoSapiens	LAU5052	NA	NA	NA
TRAV12-2	TRAJ52	CAVASGKLTF	124	A0206_LLWNGPMAV	HomoSapiens	LAU5052	NA	NA	NA
TRAV17	TRAJ20	CATDEAPGDYKLSF	120	A0206_LLWNGPMAV	HomoSapiens	LAU5052	NA	NA	NA
TRAV12-2	TRAJ16	CAVDGQKLLF	120	A0206_LLWNGPMAV	HomoSapiens	LAU5052	NA	NA	NA
TRAV12-1	TRAJ30	CVVKGDKIIF	115	A0206_LLWNGPMAV	HomoSapiens	LAU5052	NA	NA	NA
TRAV12-2	TRAJ20	CAVGDYKLSF	115	A0206_LLWNGPMAV	HomoSapiens	LAU5052	NA	NA	NA
TRAV12-1	TRAJ20	CVVNDYKLSF	113	A0206_LLWNGPMAV	HomoSapiens	LAU5052	NA	NA	NA
TRAV12-2	TRAJ34	CAVDTDKLIF	108	A0206_LLWNGPMAV	HomoSapiens	LAU5052	NA	NA	NA
TRAV12-2	TRAJ30	CAAEDDKIIF	94	A0206_LLWNGPMAV	HomoSapiens	LAU5052	NA	NA	NA
TRAV27	TRAJ48	CAGESNFGNEKLTF	98	A0206_LLWNGPMAV	HomoSapiens	LAU5052	NA	NA	NA
TRAV14/DV4	TRAJ39	CAMRIYNNAGNMLTF	100	A0206_LLWNGPMAV	HomoSapiens	LAU5052	NA	NA	NA
TRAV12-2	TRAJ36	CAVTGANNLFF	96	A0206_LLWNGPMAV	HomoSapiens	LAU5052	NA	NA	NA
TRAV27	TRAJ39	CAGAPIAGNMLTF	83	A0206_LLWNGPMAV	HomoSapiens	LAU5052	NA	NA	NA
TRAV12-2	TRAJ34	CAVTTDKLIF	94	A0206_LLWNGPMAV	HomoSapiens	LAU5052	NA	NA	NA
TRAV12-2	TRAJ30	CVVGDDKIIF	66	A0206_LLWNGPMAV	HomoSapiens	LAU5052	NA	NA	NA
TRAV3	TRAJ30	CAVRDRERRDDKIIF	90	A0206_LLWNGPMAV	HomoSapiens	LAU5052	NA	NA	NA
TRAV12-2	TRAJ34	CAVSSDKLIF	90	A0206_LLWNGPMAV	HomoSapiens	LAU5052	NA	NA	NA
TRAV6	TRAJ37	CALHTGKLIF	82	A0206_LLWNGPMAV	HomoSapiens	LAU5052	NA	NA	NA
TRAV12-2	TRAJ34	CAVGADKLIF	82	A0206_LLWNGPMAV	HomoSapiens	LAU5052	NA	NA	NA
TRAV12-1	TRAJ26	CVVKDYGQNFVF	83	A0206_LLWNGPMAV	HomoSapiens	LAU5052	NA	NA	NA
TRAV12-2	TRAJ3	CAVSASKIIF	80	A0206_LLWNGPMAV	HomoSapiens	LAU5052	NA	NA	NA
TRAV12-2	TRAJ23	CAVAGGKLIF	80	A0206_LLWNGPMAV	HomoSapiens	LAU5052	NA	NA	NA
TRAV12-2	TRAJ30	CAVSDDKIIF	70	A0206_LLWNGPMAV	HomoSapiens	LAU5052	NA	NA	NA
TRAV4	TRAJ11	CLVGDMVEGYSTLTF	76	A0206_LLWNGPMAV	HomoSapiens	LAU5052	NA	NA	NA
TRAV12-2	TRAJ34	CARQTDKLIF	78	A0206_LLWNGPMAV	HomoSapiens	LAU5052	NA	NA	NA
TRAV12-1	TRAJ30	CVAGDDKIIF	76	A0206_LLWNGPMAV	HomoSapiens	LAU5052	NA	NA	NA
TRAV12-2	TRAJ16	CAVDGQKLLF	74	A0206_LLWNGPMAV	HomoSapiens	LAU5052	NA	NA	NA
TRAV12-2	TRAJ30	CAAGDKIIF	74	A0206_LLWNGPMAV	HomoSapiens	LAU5052	NA	NA	NA
TRAV12-2	TRAJ43	CAVTSDDMRF	73	A0206_LLWNGPMAV	HomoSapiens	LAU5052	NA	NA	NA
TRAV26-2	TRAJ45	CIPDSGGGADGLTF	70	A0206_LLWNGPMAV	HomoSapiens	LAU5052	NA	NA	NA
TRAV12-2	TRAJ30	CAVSDDKIIF	40	A0206_LLWNGPMAV	HomoSapiens	LAU5052	NA	NA	NA
TRAV2	TRAJ5	CAVVLGTNTGRRALTF	74	A0206_LLWNGPMAV	HomoSapiens	LAU5052	NA	NA	NA
TRAV12-2	TRAJ27	CAVSAGKSTF	72	A0206_LLWNGPMAV	HomoSapiens	LAU5052	NA	NA	NA
TRAV4	TRAJ10	CLVVPPILTGGGNKLTF	73	A0206_LLWNGPMAV	HomoSapiens	LAU5052	NA	NA	NA
TRAV12-2	TRAJ23	CAVSGGKLIF	69	A0206_LLWNGPMAV	HomoSapiens	LAU5052	NA	NA	NA
TRAV12-2	TRAJ21	CAVGSSKFYF	68	A0206_LLWNGPMAV	HomoSapiens	LAU5052	NA	NA	NA
TRAV12-2	TRAJ49	CAAGSNQFYF	67	A0206_LLWNGPMAV	HomoSapiens	LAU5052	NA	NA	NA
TRAV12-2	TRAJ30	CAAGSDKIIF	66	A0206_LLWNGPMAV	HomoSapiens	LAU5052	NA	NA	NA
TRAV12-2	TRAJ30	CAGGDDKIIF	54	A0206_LLWNGPMAV	HomoSapiens	LAU5052	NA	NA	NA
TRAV12-2	TRAJ3	CASSASKIIF	59	A0206_LLWNGPMAV	HomoSapiens	LAU5052	NA	NA	NA
TRAV12-2	TRAJ33	CAVSNYQLIW	58	A0206_LLWNGPMAV	HomoSapiens	LAU5052	NA	NA	NA
TRAV12-1	TRAJ30	CVTSDDKIIF	57	A0206_LLWNGPMAV	HomoSapiens	LAU5052	NA	NA	NA
TRAV12-2	TRAJ24	CAVNKATDSWGKFQF	57	A0206_LLWNGPMAV	HomoSapiens	LAU5052	NA	NA	NA
TRAV12-2	TRAJ30	CAVRDDKTIF	55	A0206_LLWNGPMAV	HomoSapiens	LAU5052	NA	NA	NA
TRAV12-2	TRAJ30	CAVSDDKIIF	25	A0206_LLWNGPMAV	HomoSapiens	LAU5052	NA	NA	NA
TRAV13-2	TRAJ36	CAETPDQTGANNLFF	56	A0206_LLWNGPMAV	HomoSapiens	LAU5052	NA	NA	NA
TRAV12-2	TRAJ50	CAVSNDKVIF	54	A0206_LLWNGPMAV	HomoSapiens	LAU5052	NA	NA	NA
TRAV12-2	TRAJ13	CAVLSGGYQKVTF	51	A0206_LLWNGPMAV	HomoSapiens	LAU5052	NA	NA	NA
TRAV12-2	TRAJ3	CAVTASKIIF	49	A0206_LLWNGPMAV	HomoSapiens	LAU5052	NA	NA	NA
TRAV12-2	TRAJ43	CAVNHNDMRF	46	A0206_LLWNGPMAV	HomoSapiens	LAU5052	NA	NA	NA
TRAV12-2	TRAJ34	CAVGDDKLIF	45	A0206_LLWNGPMAV	HomoSapiens	LAU5052	NA	NA	NA
TRAV3	TRAJ11	CAVREFPLNSGYSTLTF	46	A0206_LLWNGPMAV	HomoSapiens	LAU5052	NA	NA	NA
TRAV12-2	TRAJ20	CAVTGDYKLSF	46	A0206_LLWNGPMAV	HomoSapiens	LAU5052	NA	NA	NA
TRAV12-2	TRAJ34	CAVNPDKLIF	45	A0206_LLWNGPMAV	HomoSapiens	LAU5052	NA	NA	NA
TRAV12-2	TRAJ30	CAVGDDKTIF	45	A0206_LLWNGPMAV	HomoSapiens	LAU5052	NA	NA	NA
TRAV12-2	TRAJ30	CAVTGDKIIF	44	A0206_LLWNGPMAV	HomoSapiens	LAU5052	NA	NA	NA
TRAV12-2	TRAJ36	CAVTPGANNLFF	43	A0206_LLWNGPMAV	HomoSapiens	LAU5052	NA	NA	NA
TRAV12-2	TRAJ30	CAVGDDKTIF	43	A0206_LLWNGPMAV	HomoSapiens	LAU5052	NA	NA	NA
TRAV23/DV6	TRAJ8	CAASSRTGFQKLVF	41	A0206_LLWNGPMAV	HomoSapiens	LAU5052	NA	NA	NA
TRAV12-1	TRAJ30	CVVADDKIIF	37	A0206_LLWNGPMAV	HomoSapiens	LAU5052	NA	NA	NA
TRAV12-1	TRAJ30	CVGGDDKIIF	36	A0206_LLWNGPMAV	HomoSapiens	LAU5052	NA	NA	NA
TRAV12-2	TRAJ30	CAGGDDKIIF	29	A0206_LLWNGPMAV	HomoSapiens	LAU5052	NA	NA	NA
TRAV27	TRAJ49	CAPHFNTGNQFYF	36	A0206_LLWNGPMAV	HomoSapiens	LAU5052	NA	NA	NA
TRAV12-2	TRAJ33	CAVTNYQLIW	36	A0206_LLWNGPMAV	HomoSapiens	LAU5052	NA	NA	NA
TRAV12-1	TRAJ30	CVLAHDKIIF	35	A0206_LLWNGPMAV	HomoSapiens	LAU5052	NA	NA	NA
TRAV12-2	TRAJ31	CAVTGDARLMF	34	A0206_LLWNGPMAV	HomoSapiens	LAU5052	NA	NA	NA
TRAV40	TRAJ44	CLPPAGTASKLTF	31	A0206_LLWNGPMAV	HomoSapiens	LAU5052	NA	NA	NA
TRAV8-1	TRAJ31	CAVNGNARLMF	29	A0206_LLWNGPMAV	HomoSapiens	LAU5052	NA	NA	NA
TRAV14/DV4	TRAJ48	CASPREKLTF	30	A0206_LLWNGPMAV	HomoSapiens	LAU5052	NA	NA	NA
TRAV12-2	TRAJ31	CAVVHARLMF	29	A0206_LLWNGPMAV	HomoSapiens	LAU5052	NA	NA	NA
TRAV12-1	TRAJ31	CVLASARLMF	29	A0206_LLWNGPMAV	HomoSapiens	LAU5052	NA	NA	NA
TRAV12-2	TRAJ43	CAVNADDMRF	29	A0206_LLWNGPMAV	HomoSapiens	LAU5052	NA	NA	NA
TRAV12-2	TRAJ43	CAVNSDDMRF	28	A0206_LLWNGPMAV	HomoSapiens	LAU5052	NA	NA	NA
TRAV17	TRAJ20	CATDAVPNDYKLSF	27	A0206_LLWNGPMAV	HomoSapiens	LAU5052	NA	NA	NA
TRAV27	TRAJ8	CAGEGNTGFQKLVF	27	A0206_LLWNGPMAV	HomoSapiens	LAU5052	NA	NA	NA
TRAV41	TRAJ49	CAALPDTGNQFYF	25	A0206_LLWNGPMAV	HomoSapiens	LAU5052	NA	NA	NA
TRAV12-2	TRAJ30	CAVIRDDKIIF	26	A0206_LLWNGPMAV	HomoSapiens	LAU5052	NA	NA	NA
TRAV12-2	TRAJ40	CAVGTYKYIF	25	A0206_LLWNGPMAV	HomoSapiens	LAU5052	NA	NA	NA
TRAV12-3	TRAJ22	CAGSARQLTF	25	A0206_LLWNGPMAV	HomoSapiens	LAU5052	NA	NA	NA
TRAV12-2	TRAJ48	CAVSGDHLTF	25	A0206_LLWNGPMAV	HomoSapiens	LAU5052	NA	NA	NA
TRAV12-1	TRAJ30	CAGGDDKIIF	23	A0206_LLWNGPMAV	HomoSapiens	LAU5052	NA	NA	NA
TRAV12-2	TRAJ8	CAVNGFQKLVF	22	A0206_LLWNGPMAV	HomoSapiens	LAU5052	NA	NA	NA
TRAV12-1	TRAJ20	CFLGDYKLSF	23	A0206_LLWNGPMAV	HomoSapiens	LAU5052	NA	NA	NA
TRAV12-2	TRAJ34	CAVEADKLIF	23	A0206_LLWNGPMAV	HomoSapiens	LAU5052	NA	NA	NA
TRAV12-2	TRAJ45	CAVSADGLTF	23	A0206_LLWNGPMAV	HomoSapiens	LAU5052	NA	NA	NA
TRAV8-6	TRAJ47	CAVIGGYGNKLVF	22	A0206_LLWNGPMAV	HomoSapiens	LAU5052	NA	NA	NA
TRAV12-2	TRAJ13	CAVNVGGYQKVTF	22	A0206_LLWNGPMAV	HomoSapiens	LAU5052	NA	NA	NA
TRAV12-2	TRAJ34	CAVAADKLIF	22	A0206_LLWNGPMAV	HomoSapiens	LAU5052	NA	NA	NA
TRAV12-2	TRAJ33	CAVGASQLIW	22	A0206_LLWNGPMAV	HomoSapiens	LAU5052	NA	NA	NA
TRAV12-1	TRAJ34	CVVTTDKLIF	20	A0206_LLWNGPMAV	HomoSapiens	LAU5052	NA	NA	NA
TRAV12-2	TRAJ30	CALVDDKIIF	20	A0206_LLWNGPMAV	HomoSapiens	LAU5052	NA	NA	NA
TRAV12-2	TRAJ30	CVAGDDKIIF	19	A0206_LLWNGPMAV	HomoSapiens	LAU5052	NA	NA	NA
TRAV12-2	TRAJ30	CAGGDDKTIF	21	A0206_LLWNGPMAV	HomoSapiens	LAU5052	NA	NA	NA
TRAV25	TRAJ26	CAGPPDNYGQNFVF	20	A0206_LLWNGPMAV	HomoSapiens	LAU5052	NA	NA	NA
TRAV12-2	TRAJ34	CAVAADKLIF	19	A0206_LLWNGPMAV	HomoSapiens	LAU5052	NA	NA	NA
TRAV17	TRAJ26	CATDSDNHGQNFVF	20	A0206_LLWNGPMAV	HomoSapiens	LAU5052	NA	NA	NA
TRAV12-2	TRAJ49	CAVSSNQFYF	20	A0206_LLWNGPMAV	HomoSapiens	LAU5052	NA	NA	NA
TRAV12-2	TRAJ30	CAVAHDKIIF	20	A0206_LLWNGPMAV	HomoSapiens	LAU5052	NA	NA	NA
TRAV12-2	TRAJ50	CAVTSDKVIF	20	A0206_LLWNGPMAV	HomoSapiens	LAU5052	NA	NA	NA
TRAV12-2	TRAJ16	CAVDGQKLLF	18	A0206_LLWNGPMAV	HomoSapiens	LAU5052	NA	NA	NA
TRAV12-2	TRAJ34	CAVAADKLIF	18	A0206_LLWNGPMAV	HomoSapiens	LAU5052	NA	NA	NA
TRAV12-1	TRAJ43	CVVNDADMRF	17	A0206_LLWNGPMAV	HomoSapiens	LAU5052	NA	NA	NA
TRAV12-2	TRAJ24	CAPTTDSWGKFQF	17	A0206_LLWNGPMAV	HomoSapiens	LAU5052	NA	NA	NA
TRAV12-2	TRAJ26	CAVPNYGQNFVF	17	A0206_LLWNGPMAV	HomoSapiens	LAU5052	NA	NA	NA
TRAV12-1	TRAJ30	CVLGDDKIIF	16	A0206_LLWNGPMAV	HomoSapiens	LAU5052	NA	NA	NA
TRAV12-2	TRAJ3	CAVCASKIIF	16	A0206_LLWNGPMAV	HomoSapiens	LAU5052	NA	NA	NA
TRAV12-2	TRAJ30	CAGGDDKIIF	8	A0206_LLWNGPMAV	HomoSapiens	LAU5052	NA	NA	NA
TRAV17	TRAJ37	CATERGSSNTGKLIF	15	A0206_LLWNGPMAV	HomoSapiens	LAU5052	NA	NA	NA
TRAV12-2	TRAJ30	CAPAGDKIIF	15	A0206_LLWNGPMAV	HomoSapiens	LAU5052	NA	NA	NA
TRAV12-2	TRAJ24	CAVILSTDSWGKFQF	15	A0206_LLWNGPMAV	HomoSapiens	LAU5052	NA	NA	NA
TRAV12-2	TRAJ54	CAASAQKLVF	15	A0206_LLWNGPMAV	HomoSapiens	LAU5052	NA	NA	NA
TRAV5	TRAJ34	CAVWGDTDKLIF	15	A0206_LLWNGPMAV	HomoSapiens	LAU5052	NA	NA	NA
TRAV12-2	TRAJ53	CAVTEDSNYKLTF	14	A0206_LLWNGPMAV	HomoSapiens	LAU5052	NA	NA	NA
TRAV12-1	TRAJ49	CVDTGNQFYF	13	A0206_LLWNGPMAV	HomoSapiens	LAU5052	NA	NA	NA
TRAV12-2	TRAJ52	CAVYGKLTF	13	A0206_LLWNGPMAV	HomoSapiens	LAU5052	NA	NA	NA
TRAV12-2	TRAJ43	CAVTGGDMRF	13	A0206_LLWNGPMAV	HomoSapiens	LAU5052	NA	NA	NA
TRAV12-2	TRAJ30	CAASDDKIIF	13	A0206_LLWNGPMAV	HomoSapiens	LAU5052	NA	NA	NA
TRAV12-2	TRAJ30	CAAGDDKTIF	13	A0206_LLWNGPMAV	HomoSapiens	LAU5052	NA	NA	NA
TRAV12-2	TRAJ23	CAAEGGKLIF	13	A0206_LLWNGPMAV	HomoSapiens	LAU5052	NA	NA	NA
TRAV27	TRAJ48	CAGESNFENEKLTF	13	A0206_LLWNGPMAV	HomoSapiens	LAU5052	NA	NA	NA
TRAV12-2	TRAJ31	CAASNARLMF	11	A0206_LLWNGPMAV	HomoSapiens	LAU5052	NA	NA	NA
TRAV19	TRAJ53	CALRGGSNYKLTF	10	A0206_LLWNGPMAV	HomoSapiens	LAU5052	NA	NA	NA
TRAV12-2	TRAJ31	CAVGHARLMF	10	A0206_LLWNGPMAV	HomoSapiens	LAU5052	NA	NA	NA
TRAV12-2	TRAJ30	CAVSADKIIF	9	A0206_LLWNGPMAV	HomoSapiens	LAU5052	NA	NA	NA
TRAV12-1	TRAJ34	CVLSTDKLIF	9	A0206_LLWNGPMAV	HomoSapiens	LAU5052	NA	NA	NA
TRAV12-1	TRAJ30	CVVGDDKTIF	9	A0206_LLWNGPMAV	HomoSapiens	LAU5052	NA	NA	NA
TRAV12-1	TRAJ20	CVVSDYKPSF	9	A0206_LLWNGPMAV	HomoSapiens	LAU5052	NA	NA	NA
TRAV17	TRAJ26	CATASNYGQNFVF	9	A0206_LLWNGPMAV	HomoSapiens	LAU5052	NA	NA	NA
TRAV12-2	TRAJ30	CAVNDDKTIF	9	A0206_LLWNGPMAV	HomoSapiens	LAU5052	NA	NA	NA
TRAV26-2	TRAJ21	CIRHFNKFYF	9	A0206_LLWNGPMAV	HomoSapiens	LAU5052	NA	NA	NA
TRAV12-2	TRAJ30	CAVEDDKIIF	8	A0206_LLWNGPMAV	HomoSapiens	LAU5052	NA	NA	NA
TRAV12-2	TRAJ30	CAAVRDDKIIF	7	A0206_LLWNGPMAV	HomoSapiens	LAU5052	NA	NA	NA
TRAV12-2	TRAJ15	CAVTAGTALIF	8	A0206_LLWNGPMAV	HomoSapiens	LAU5052	NA	NA	NA
TRAV12-2	TRAJ34	CAVQGNTDKLIF	8	A0206_LLWNGPMAV	HomoSapiens	LAU5052	NA	NA	NA
TRAV14/DV4	TRAJ30	CAMREPNRDDKIIF	8	A0206_LLWNGPMAV	HomoSapiens	LAU5052	NA	NA	NA
TRAV12-2	TRAJ16	CAVNSDGQKLLF	7	A0206_LLWNGPMAV	HomoSapiens	LAU5052	NA	NA	NA
TRAV9-2	TRAJ37	CVTGKLIF	7	A0206_LLWNGPMAV	HomoSapiens	LAU5052	NA	NA	NA
TRAV12-1	TRAJ43	CVVTHSDMRF	7	A0206_LLWNGPMAV	HomoSapiens	LAU5052	NA	NA	NA
TRAV12-2	TRAJ31	CAVEDARLMF	7	A0206_LLWNGPMAV	HomoSapiens	LAU5052	NA	NA	NA
TRAV12-2	TRAJ50	CAVINDKVIF	7	A0206_LLWNGPMAV	HomoSapiens	LAU5052	NA	NA	NA
TRAV12-2	TRAJ30	CAVNHDKIIF	7	A0206_LLWNGPMAV	HomoSapiens	LAU5052	NA	NA	NA
TRAV17	TRAJ37	CATDNDSSNTGKLIF	6	A0206_LLWNGPMAV	HomoSapiens	LAU5052	NA	NA	NA
TRAV19	TRAJ33	CALIFMDSNYQLIW	6	A0206_LLWNGPMAV	HomoSapiens	LAU5052	NA	NA	NA
TRAV36/DV7	TRAJ23	CAVADIYNQGGKLIF	6	A0206_LLWNGPMAV	HomoSapiens	LAU5052	NA	NA	NA
TRAV8-4	TRAJ16	CAAPEKLLF	6	A0206_LLWNGPMAV	HomoSapiens	LAU5052	NA	NA	NA
TRAV12-2	TRAJ30	CASEDDKIIF	6	A0206_LLWNGPMAV	HomoSapiens	LAU5052	NA	NA	NA
TRAV12-2	TRAJ21	CAVTGDKFYF	6	A0206_LLWNGPMAV	HomoSapiens	LAU5052	NA	NA	NA
TRAV12-2	TRAJ6	CAVTGGSYIPTF	6	A0206_LLWNGPMAV	HomoSapiens	LAU5052	NA	NA	NA
TRAV12-2	TRAJ34	CAVSPDKLIF	6	A0206_LLWNGPMAV	HomoSapiens	LAU5052	NA	NA	NA
TRAV12-2	TRAJ34	CAVNANTVKLIF	6	A0206_LLWNGPMAV	HomoSapiens	LAU5052	NA	NA	NA
TRAV12-2	TRAJ16	CAVDGQKPLF	6	A0206_LLWNGPMAV	HomoSapiens	LAU5052	NA	NA	NA
TRAV12-2	TRAJ33	CAASNYQLIW	6	A0206_LLWNGPMAV	HomoSapiens	LAU5052	NA	NA	NA
NA	NA	NA	61356	A0206_LLWNGPMAV	HomoSapiens	LAU5052	TRBV5-1	TRBJ2-7	CASSSAEAYEQYF
NA	NA	NA	50184	A0206_LLWNGPMAV	HomoSapiens	LAU5052	TRBV28	TRBJ2-7	CASTPQTAYEQYF
NA	NA	NA	25620	A0206_LLWNGPMAV	HomoSapiens	LAU5052	TRBV29-1	TRBJ2-1	CSGPLAGGGNEQFF
NA	NA	NA	27905	A0206_LLWNGPMAV	HomoSapiens	LAU5052	TRBV6-1	TRBJ1-2	CASSQQGAYGYTF
NA	NA	NA	20985	A0206_LLWNGPMAV	HomoSapiens	LAU5052	TRBV10-3	TRBJ1-2	CAISEQAAYGYTF
NA	NA	NA	12633	A0206_LLWNGPMAV	HomoSapiens	LAU5052	TRBV6-2/6-3	TRBJ2-1	CASSWTGVNEQFF
NA	NA	NA	13978	A0206_LLWNGPMAV	HomoSapiens	LAU5052	TRBV2	TRBJ2-7	CASGSRSLEQYF
NA	NA	NA	11181	A0206_LLWNGPMAV	HomoSapiens	LAU5052	TRBV6-2/6-3	TRBJ2-7	CASTWTGAYEQYF
NA	NA	NA	11237	A0206_LLWNGPMAV	HomoSapiens	LAU5052	TRBV4-3	TRBJ1-2	CASSQEGGLLGYTF
NA	NA	NA	12121	A0206_LLWNGPMAV	HomoSapiens	LAU5052	TRBV4-2	TRBJ2-2	CASSQENRGPGELFF
NA	NA	NA	13137	A0206_LLWNGPMAV	HomoSapiens	LAU5052	TRBV10-3	TRBJ2-1	CAISESGPAYEQFF
NA	NA	NA	13843	A0206_LLWNGPMAV	HomoSapiens	LAU5052	TRBV6-1	TRBJ1-2	CASSELQQGAYGYTF
NA	NA	NA	12689	A0206_LLWNGPMAV	HomoSapiens	LAU5052	TRBV6-1	TRBJ2-7	CASSGAGAYEQYF
NA	NA	NA	4339	A0206_LLWNGPMAV	HomoSapiens	LAU5052	TRBV15	TRBJ2-7	CATTAGGGYEQYF
NA	NA	NA	6439	A0206_LLWNGPMAV	HomoSapiens	LAU5052	TRBV18	TRBJ2-7	CASSPAGAYEQYF
NA	NA	NA	5782	A0206_LLWNGPMAV	HomoSapiens	LAU5052	TRBV29-1	TRBJ2-1	CSVATSGGSNEQFF
NA	NA	NA	5277	A0206_LLWNGPMAV	HomoSapiens	LAU5052	TRBV6-2/6-3	TRBJ1-2	CASSPGTAYGYTF
NA	NA	NA	6035	A0206_LLWNGPMAV	HomoSapiens	LAU5052	TRBV6-1	TRBJ1-2	CASSPTGDAYGYTF
NA	NA	NA	4782	A0206_LLWNGPMAV	HomoSapiens	LAU5052	TRBV9	TRBJ2-7	CASSAGTGAYEQYF
NA	NA	NA	4662	A0206_LLWNGPMAV	HomoSapiens	LAU5052	TRBV7-6	TRBJ1-1	CASTRGLNTEAFF
NA	NA	NA	4912	A0206_LLWNGPMAV	HomoSapiens	LAU5052	TRBV6-1	TRBJ2-7	CASSGQAAYEQYF
NA	NA	NA	3390	A0206_LLWNGPMAV	HomoSapiens	LAU5052	TRBV15	TRBJ2-7	CATSRAHGYEQYF
NA	NA	NA	4754	A0206_LLWNGPMAV	HomoSapiens	LAU5052	TRBV6-1	TRBJ2-3	CASTDTLSFPDTQYF
NA	NA	NA	4291	A0206_LLWNGPMAV	HomoSapiens	LAU5052	TRBV4-2	TRBJ2-3	CASSQESWGGGTQYF
NA	NA	NA	3399	A0206_LLWNGPMAV	HomoSapiens	LAU5052	TRBV2	TRBJ2-1	CASRTSGGNEQFF
NA	NA	NA	3038	A0206_LLWNGPMAV	HomoSapiens	LAU5052	TRBV2	TRBJ1-2	CASTAQGAYGYTF
NA	NA	NA	3406	A0206_LLWNGPMAV	HomoSapiens	LAU5052	TRBV4-3	TRBJ1-5	CASSQDYRGGNQPQHF
NA	NA	NA	3372	A0206_LLWNGPMAV	HomoSapiens	LAU5052	TRBV10-3	TRBJ2-7	CAIRPPGQGRNEQYF
NA	NA	NA	2987	A0206_LLWNGPMAV	HomoSapiens	LAU5052	TRBV15	TRBJ2-7	CATGRGQAVEQYF
NA	NA	NA	3341	A0206_LLWNGPMAV	HomoSapiens	LAU5052	TRBV10-3	TRBJ1-2	CAISESDSTNYGYTF
NA	NA	NA	2874	A0206_LLWNGPMAV	HomoSapiens	LAU5052	TRBV15	TRBJ2-1	CATSSSGGAYEQFF
NA	NA	NA	1693	A0206_LLWNGPMAV	HomoSapiens	LAU5052	TRBV15	TRBJ2-7	CATSPGESYEQYF
NA	NA	NA	2893	A0206_LLWNGPMAV	HomoSapiens	LAU5052	TRBV6-1	TRBJ2-7	CASSPGTGTYEQYF
NA	NA	NA	2982	A0206_LLWNGPMAV	HomoSapiens	LAU5052	TRBV2	TRBJ2-7	CASSEGPYEQYF
NA	NA	NA	2719	A0206_LLWNGPMAV	HomoSapiens	LAU5052	TRBV4-3	TRBJ1-2	CASSQDYVAAYGYTF
NA	NA	NA	2422	A0206_LLWNGPMAV	HomoSapiens	LAU5052	TRBV23-1	TRBJ2-1	CASSRENTGQGRGEQFF
NA	NA	NA	1926	A0206_LLWNGPMAV	HomoSapiens	LAU5052	TRBV15	TRBJ2-7	CATSGTPSAYEQYF
NA	NA	NA	2360	A0206_LLWNGPMAV	HomoSapiens	LAU5052	TRBV11-2	TRBJ2-7	CASSGGGSAYEQYF
NA	NA	NA	2164	A0206_LLWNGPMAV	HomoSapiens	LAU5052	TRBV15	TRBJ2-7	CATSRATTYEQYF
NA	NA	NA	2508	A0206_LLWNGPMAV	HomoSapiens	LAU5052	TRBV6-2/6-3	TRBJ2-7	CASSSASAYEQYF
NA	NA	NA	2096	A0206_LLWNGPMAV	HomoSapiens	LAU5052	TRBV15	TRBJ2-7	CATGSAGGYEQYF
NA	NA	NA	2833	A0206_LLWNGPMAV	HomoSapiens	LAU5052	TRBV6-1	TRBJ2-7	CASSAQGTAYEQYF
NA	NA	NA	2351	A0206_LLWNGPMAV	HomoSapiens	LAU5052	TRBV19	TRBJ1-5	CPGQGQPQHF
NA	NA	NA	2360	A0206_LLWNGPMAV	HomoSapiens	LAU5052	TRBV4-3	TRBJ1-2	CASSQQTGQAYGYTF
NA	NA	NA	2258	A0206_LLWNGPMAV	HomoSapiens	LAU5052	TRBV9	TRBJ2-1	CASSGTSGGADEQFF
NA	NA	NA	1748	A0206_LLWNGPMAV	HomoSapiens	LAU5052	TRBV12-3/12-4	TRBJ2-7	CASSPSGGTEQYF
NA	NA	NA	2225	A0206_LLWNGPMAV	HomoSapiens	LAU5052	TRBV9	TRBJ2-7	CASSSASGDAYEQYF
NA	NA	NA	2138	A0206_LLWNGPMAV	HomoSapiens	LAU5052	TRBV7-6	TRBJ1-5	CASSLLGQPQHF
NA	NA	NA	1950	A0206_LLWNGPMAV	HomoSapiens	LAU5052	TRBV15	TRBJ2-7	CATSSGGDAYEQYF
NA	NA	NA	2270	A0206_LLWNGPMAV	HomoSapiens	LAU5052	TRBV6-1	TRBJ2-7	CASTGSAGGAYEQYF
NA	NA	NA	1941	A0206_LLWNGPMAV	HomoSapiens	LAU5052	TRBV15	TRBJ1-5	CASSGGSGNQPQHF
NA	NA	NA	2227	A0206_LLWNGPMAV	HomoSapiens	LAU5052	TRBV9	TRBJ1-1	CASSPGGGTEAFF
NA	NA	NA	2029	A0206_LLWNGPMAV	HomoSapiens	LAU5052	TRBV6-5	TRBJ2-7	CASSYIGGAAYEQYF
NA	NA	NA	2024	A0206_LLWNGPMAV	HomoSapiens	LAU5052	TRBV19	TRBJ1-1	CASRPGWGTEAFF
NA	NA	NA	2005	A0206_LLWNGPMAV	HomoSapiens	LAU5052	TRBV9	TRBJ1-2	CASSEGGAYGYTF
NA	NA	NA	2174	A0206_LLWNGPMAV	HomoSapiens	LAU5052	TRBV6-5	TRBJ1-2	CASSYSRTGAYGYTF
NA	NA	NA	1808	A0206_LLWNGPMAV	HomoSapiens	LAU5052	TRBV9	TRBJ2-7	CASSPGVTYEQYF
NA	NA	NA	1908	A0206_LLWNGPMAV	HomoSapiens	LAU5052	TRBV6-1	TRBJ1-2	CATSLQGAYGYTF
NA	NA	NA	1569	A0206_LLWNGPMAV	HomoSapiens	LAU5052	TRBV15	TRBJ1-5	CATSTSKAQPQHF
NA	NA	NA	1670	A0206_LLWNGPMAV	HomoSapiens	LAU5052	TRBV15	TRBJ2-7	CATSNGQGGGYEQYF
NA	NA	NA	1372	A0206_LLWNGPMAV	HomoSapiens	LAU5052	TRBV15	TRBJ1-1	CATSPLSASPAAFF
NA	NA	NA	1547	A0206_LLWNGPMAV	HomoSapiens	LAU5052	TRBV4-1	TRBJ1-2	CASSQETVNYGYTF
NA	NA	NA	1634	A0206_LLWNGPMAV	HomoSapiens	LAU5052	TRBV6-1	TRBJ2-7	CASSSAGTGTYEQYF
NA	NA	NA	1518	A0206_LLWNGPMAV	HomoSapiens	LAU5052	TRBV3-1	TRBJ2-7	CASSPGGGAYEQYF
NA	NA	NA	1607	A0206_LLWNGPMAV	HomoSapiens	LAU5052	TRBV9	TRBJ1-2	CASSVGVYGYTF
NA	NA	NA	1257	A0206_LLWNGPMAV	HomoSapiens	LAU5052	TRBV6-2/6-3	TRBJ1-2	CASSPGTAYGYTF
NA	NA	NA	1181	A0206_LLWNGPMAV	HomoSapiens	LAU5052	TRBV15	TRBJ2-7	CATSSGTAYEQYF
NA	NA	NA	1592	A0206_LLWNGPMAV	HomoSapiens	LAU5052	TRBV5-1	TRBJ1-4	CASPRDRGRRQNEKLFF
NA	NA	NA	1261	A0206_LLWNGPMAV	HomoSapiens	LAU5052	TRBV6-1	TRBJ1-2	CASSTTETGYGYTF
NA	NA	NA	1314	A0206_LLWNGPMAV	HomoSapiens	LAU5052	TRBV9	TRBJ2-1	CASSVGGVGYNEQFF
NA	NA	NA	1269	A0206_LLWNGPMAV	HomoSapiens	LAU5052	TRBV4-2	TRBJ2-7	CASSQEGIAYEQYF
NA	NA	NA	978	A0206_LLWNGPMAV	HomoSapiens	LAU5052	TRBV15	TRBJ2-7	CATSRGTAYEQYF
NA	NA	NA	1129	A0206_LLWNGPMAV	HomoSapiens	LAU5052	TRBV9	TRBJ2-6	CASSPGSSGANVLTF
NA	NA	NA	1219	A0206_LLWNGPMAV	HomoSapiens	LAU5052	TRBV7-9	TRBJ2-7	CASSNRDSSEQYF
NA	NA	NA	1056	A0206_LLWNGPMAV	HomoSapiens	LAU5052	TRBV15	TRBJ2-7	CATSRGTAAYEQYF
NA	NA	NA	449	A0206_LLWNGPMAV	HomoSapiens	LAU5052	TRBV15	TRBJ2-7	CATSPSTAYEQYF
NA	NA	NA	1063	A0206_LLWNGPMAV	HomoSapiens	LAU5052	TRBV6-1	TRBJ2-7	CASGGAGAYEQYF
NA	NA	NA	1373	A0206_LLWNGPMAV	HomoSapiens	LAU5052	TRBV6-1	TRBJ2-7	CASTPQTAYEQYF
NA	NA	NA	1123	A0206_LLWNGPMAV	HomoSapiens	LAU5052	TRBV6-6	TRBJ2-7	CASSPSGGGSYEQYF
NA	NA	NA	466	A0206_LLWNGPMAV	HomoSapiens	LAU5052	TRBV15	TRBJ2-7	CATSPALAYEQYF
NA	NA	NA	1093	A0206_LLWNGPMAV	HomoSapiens	LAU5052	TRBV6-1	TRBJ1-1	CASIEPGATEAFF
NA	NA	NA	967	A0206_LLWNGPMAV	HomoSapiens	LAU5052	TRBV6-6	TRBJ2-7	CASSLGGIAYEQYF
NA	NA	NA	838	A0206_LLWNGPMAV	HomoSapiens	LAU5052	TRBV15	TRBJ2-1	CATSRSRGYNEQFF
NA	NA	NA	837	A0206_LLWNGPMAV	HomoSapiens	LAU5052	TRBV15	TRBJ2-7	CATAGAGASYEQYF
NA	NA	NA	857	A0206_LLWNGPMAV	HomoSapiens	LAU5052	TRBV4-3	TRBJ1-2	CASSQDLSPAYGYTF
NA	NA	NA	882	A0206_LLWNGPMAV	HomoSapiens	LAU5052	TRBV9	TRBJ2-7	CASSASGDSYEQYF
NA	NA	NA	691	A0206_LLWNGPMAV	HomoSapiens	LAU5052	TRBV15	TRBJ2-7	CATSKGTGYEQYF
NA	NA	NA	736	A0206_LLWNGPMAV	HomoSapiens	LAU5052	TRBV13	TRBJ2-5	CASRLGETQYF
NA	NA	NA	841	A0206_LLWNGPMAV	HomoSapiens	LAU5052	TRBV6-5	TRBJ1-5	CASSLGQGVNQPQHF
NA	NA	NA	773	A0206_LLWNGPMAV	HomoSapiens	LAU5052	TRBV12-3/12-4	TRBJ1-1	CASTSGGGFEAFF
NA	NA	NA	583	A0206_LLWNGPMAV	HomoSapiens	LAU5052	TRBV4-3	TRBJ2-7	CASSPADRAYEQYF
NA	NA	NA	762	A0206_LLWNGPMAV	HomoSapiens	LAU5052	TRBV6-1	TRBJ2-7	CASSPSGGGSYEQYF
NA	NA	NA	711	A0206_LLWNGPMAV	HomoSapiens	LAU5052	TRBV29-1	TRBJ2-3	CSVGYRTDTQYF
NA	NA	NA	623	A0206_LLWNGPMAV	HomoSapiens	LAU5052	TRBV5-5	TRBJ2-7	CASTPGQGGYEQYF
NA	NA	NA	673	A0206_LLWNGPMAV	HomoSapiens	LAU5052	TRBV2	TRBJ2-7	CASGSRGYEQYF
NA	NA	NA	775	A0206_LLWNGPMAV	HomoSapiens	LAU5052	TRBV6-1	TRBJ2-7	CASSMSSGGAYEQYF
NA	NA	NA	645	A0206_LLWNGPMAV	HomoSapiens	LAU5052	TRBV9	TRBJ2-7	CASSEGTGAYEQYF
NA	NA	NA	693	A0206_LLWNGPMAV	HomoSapiens	LAU5052	TRBV6-5	TRBJ2-7	CASSYQSGGAYEQYF
NA	NA	NA	584	A0206_LLWNGPMAV	HomoSapiens	LAU5052	TRBV9	TRBJ2-7	CASSVGTGSYEQYF
NA	NA	NA	478	A0206_LLWNGPMAV	HomoSapiens	LAU5052	TRBV6-1	TRBJ2-3	CASSLTSGGATDTQYF
NA	NA	NA	646	A0206_LLWNGPMAV	HomoSapiens	LAU5052	TRBV11-2	TRBJ2-7	CASSGGVAYEQYF
NA	NA	NA	615	A0206_LLWNGPMAV	HomoSapiens	LAU5052	TRBV11-2	TRBJ2-7	CASNLQGVAYEQYF
NA	NA	NA	547	A0206_LLWNGPMAV	HomoSapiens	LAU5052	TRBV27	TRBJ2-7	CASSPPGGAAYEQYF
NA	NA	NA	545	A0206_LLWNGPMAV	HomoSapiens	LAU5052	TRBV6-1	TRBJ2-7	CASSPGPAYEQYF
NA	NA	NA	504	A0206_LLWNGPMAV	HomoSapiens	LAU5052	TRBV6-4	TRBJ1-2	CASSPGEAAYGYTF
NA	NA	NA	658	A0206_LLWNGPMAV	HomoSapiens	LAU5052	TRBV6-1	TRBJ2-7	CASTWTGAYEQYF
NA	NA	NA	559	A0206_LLWNGPMAV	HomoSapiens	LAU5052	TRBV11-2	TRBJ1-1	CASSHTGGTEAFF
NA	NA	NA	542	A0206_LLWNGPMAV	HomoSapiens	LAU5052	TRBV6-2/6-3	TRBJ2-7	CASSNSGAYEQYF
NA	NA	NA	544	A0206_LLWNGPMAV	HomoSapiens	LAU5052	TRBV6-2/6-3	TRBJ2-7	CASSQLAGLSYEQYF
NA	NA	NA	537	A0206_LLWNGPMAV	HomoSapiens	LAU5052	TRBV12-3/12-4	TRBJ2-7	CASSQAGTGSYEQYF
NA	NA	NA	525	A0206_LLWNGPMAV	HomoSapiens	LAU5052	TRBV27	TRBJ1-2	CASSSTTGAAYGYTF
NA	NA	NA	398	A0206_LLWNGPMAV	HomoSapiens	LAU5052	TRBV7-6	TRBJ2-7	CASSPGLAYEQYF
NA	NA	NA	426	A0206_LLWNGPMAV	HomoSapiens	LAU5052	TRBV9	TRBJ1-2	CASSVVSGSGAYGYTF
NA	NA	NA	485	A0206_LLWNGPMAV	HomoSapiens	LAU5052	TRBV5-1	TRBJ1-2	CASSSNPPGGGYTF
NA	NA	NA	373	A0206_LLWNGPMAV	HomoSapiens	LAU5052	TRBV7-3	TRBJ1-2	CASSPQGAYGYTF
NA	NA	NA	404	A0206_LLWNGPMAV	HomoSapiens	LAU5052	TRBV9	TRBJ2-6	CASSEGLAGANVLTF
NA	NA	NA	435	A0206_LLWNGPMAV	HomoSapiens	LAU5052	TRBV6-5	TRBJ2-7	CASSYSSVGAYEQYF
NA	NA	NA	316	A0206_LLWNGPMAV	HomoSapiens	LAU5052	TRBV15	TRBJ2-7	CATSTGVSYEQYF
NA	NA	NA	365	A0206_LLWNGPMAV	HomoSapiens	LAU5052	TRBV15	TRBJ2-7	CATATSMSYEQYF
NA	NA	NA	498	A0206_LLWNGPMAV	HomoSapiens	LAU5052	TRBV6-2/6-3	TRBJ2-7	CASTPQTAYEQYF
NA	NA	NA	457	A0206_LLWNGPMAV	HomoSapiens	LAU5052	TRBV4-1	TRBJ1-2	CASSQAGDGYGYTF
NA	NA	NA	291	A0206_LLWNGPMAV	HomoSapiens	LAU5052	TRBV1	TRBJ1-4	CTSSQDPIRLNEKLFF
NA	NA	NA	372	A0206_LLWNGPMAV	HomoSapiens	LAU5052	TRBV6-1	TRBJ2-7	CASSLGGIAYEQYF
NA	NA	NA	454	A0206_LLWNGPMAV	HomoSapiens	LAU5052	TRBV6-1	TRBJ1-2	CAISEQAAYGYTF
NA	NA	NA	285	A0206_LLWNGPMAV	HomoSapiens	LAU5052	TRBV15	TRBJ1-2	CATSRAQSYGYTF
NA	NA	NA	328	A0206_LLWNGPMAV	HomoSapiens	LAU5052	TRBV5-6	TRBJ1-3	CASSPGLRSPSGNTIYF
NA	NA	NA	371	A0206_LLWNGPMAV	HomoSapiens	LAU5052	TRBV27	TRBJ2-7	CASSPSQGMSYEQYF
NA	NA	NA	259	A0206_LLWNGPMAV	HomoSapiens	LAU5052	TRBV4-1	TRBJ2-7	CASSPGTAYEQYF
NA	NA	NA	298	A0206_LLWNGPMAV	HomoSapiens	LAU5052	TRBV4-3	TRBJ1-2	CASSQETTAAYGYTF
NA	NA	NA	320	A0206_LLWNGPMAV	HomoSapiens	LAU5052	TRBV13	TRBJ2-1	CASSLHKNEQFF
NA	NA	NA	321	A0206_LLWNGPMAV	HomoSapiens	LAU5052	TRBV9	TRBJ2-1	CASSVGGVGYNEQFF
NA	NA	NA	297	A0206_LLWNGPMAV	HomoSapiens	LAU5052	TRBV5-4	TRBJ1-2	CASSHTGAYGYTF
NA	NA	NA	402	A0206_LLWNGPMAV	HomoSapiens	LAU5052	TRBV10-3	TRBJ2-7	CASTPQTAYEQYF
NA	NA	NA	386	A0206_LLWNGPMAV	HomoSapiens	LAU5052	TRBV6-5	TRBJ2-1	CASSWTGVNEQFF
NA	NA	NA	318	A0206_LLWNGPMAV	HomoSapiens	LAU5052	TRBV6-5	TRBJ1-2	CASSYGGTGSYGYTF
NA	NA	NA	273	A0206_LLWNGPMAV	HomoSapiens	LAU5052	TRBV4-1	TRBJ2-7	CASSHPGDSYEQYF
NA	NA	NA	294	A0206_LLWNGPMAV	HomoSapiens	LAU5052	TRBV2	TRBJ2-7	CASSVAGDSYEQYF
NA	NA	NA	316	A0206_LLWNGPMAV	HomoSapiens	LAU5052	TRBV5-1	TRBJ2-7	CASSSAEAYEQYF
NA	NA	NA	284	A0206_LLWNGPMAV	HomoSapiens	LAU5052	TRBV6-2/6-3	TRBJ1-2	CASSYGEAYGYTF
NA	NA	NA	301	A0206_LLWNGPMAV	HomoSapiens	LAU5052	TRBV9	TRBJ2-7	CASNKGGGAYEQYF
NA	NA	NA	276	A0206_LLWNGPMAV	HomoSapiens	LAU5052	TRBV6-1	TRBJ1-2	CASSEQGFGYGYTF
NA	NA	NA	263	A0206_LLWNGPMAV	HomoSapiens	LAU5052	TRBV10-3	TRBJ2-7	CAISEGQISYEQYF
NA	NA	NA	282	A0206_LLWNGPMAV	HomoSapiens	LAU5052	TRBV5-6	TRBJ2-3	CASHLAGGTTDTQYF
NA	NA	NA	281	A0206_LLWNGPMAV	HomoSapiens	LAU5052	TRBV6-1	TRBJ2-7	CASSGGHAYEQYF
NA	NA	NA	255	A0206_LLWNGPMAV	HomoSapiens	LAU5052	TRBV6-5	TRBJ2-1	CASSYTSGGAYEQFF
NA	NA	NA	233	A0206_LLWNGPMAV	HomoSapiens	LAU5052	TRBV6-1	TRBJ2-7	CASSPGGAAYEQYF
NA	NA	NA	240	A0206_LLWNGPMAV	HomoSapiens	LAU5052	TRBV4-2	TRBJ2-1	CASSQEDSGGYNEQFF
NA	NA	NA	208	A0206_LLWNGPMAV	HomoSapiens	LAU5052	TRBV4-3	TRBJ2-7	CASSQERAYEQYF
NA	NA	NA	197	A0206_LLWNGPMAV	HomoSapiens	LAU5052	TRBV18	TRBJ2-7	CASSLAGAYEQYF
NA	NA	NA	219	A0206_LLWNGPMAV	HomoSapiens	LAU5052	TRBV6-1	TRBJ2-7	CASSPGTGHEQYF
NA	NA	NA	177	A0206_LLWNGPMAV	HomoSapiens	LAU5052	TRBV4-1	TRBJ2-7	CASSQEGAAYEQYF
NA	NA	NA	286	A0206_LLWNGPMAV	HomoSapiens	LAU5052	TRBV10-3	TRBJ1-2	CASSQQGAYGYTF
NA	NA	NA	279	A0206_LLWNGPMAV	HomoSapiens	LAU5052	TRBV11-1	TRBJ2-7	CASTPQTAYEQYF
NA	NA	NA	219	A0206_LLWNGPMAV	HomoSapiens	LAU5052	TRBV3-1	TRBJ2-7	CASSQALAGYEQYF
NA	NA	NA	186	A0206_LLWNGPMAV	HomoSapiens	LAU5052	TRBV10-3	TRBJ1-2	CAISEQASYGYTF
NA	NA	NA	225	A0206_LLWNGPMAV	HomoSapiens	LAU5052	TRBV5-1	TRBJ2-7	CASSGAAGDAYEQYF
NA	NA	NA	197	A0206_LLWNGPMAV	HomoSapiens	LAU5052	TRBV10-3	TRBJ2-7	CAISTSGGAYEQYF
NA	NA	NA	232	A0206_LLWNGPMAV	HomoSapiens	LAU5052	TRBV5-1	TRBJ2-7	CASSSVEAYEQYF
NA	NA	NA	272	A0206_LLWNGPMAV	HomoSapiens	LAU5052	TRBV15	TRBJ2-7	CASTPQTAYEQYF
NA	NA	NA	200	A0206_LLWNGPMAV	HomoSapiens	LAU5052	TRBV15	TRBJ2-7	CATSRALAYEQYF
NA	NA	NA	257	A0206_LLWNGPMAV	HomoSapiens	LAU5052	TRBV6-1	TRBJ1-2	CASSPGTAYGYTF
NA	NA	NA	240	A0206_LLWNGPMAV	HomoSapiens	LAU5052	TRBV10-3	TRBJ1-2	CAISEQAVYGYTF
NA	NA	NA	191	A0206_LLWNGPMAV	HomoSapiens	LAU5052	TRBV12-3/12-4	TRBJ2-7	CASSLAGAYEQYF
NA	NA	NA	209	A0206_LLWNGPMAV	HomoSapiens	LAU5052	TRBV19	TRBJ1-2	CASSIDPIGSYGYTF
NA	NA	NA	205	A0206_LLWNGPMAV	HomoSapiens	LAU5052	TRBV6-1	TRBJ2-7	CASRPGQAYEQYF
NA	NA	NA	165	A0206_LLWNGPMAV	HomoSapiens	LAU5052	TRBV15	TRBJ2-7	CATSSSGGQAYEQYF
NA	NA	NA	233	A0206_LLWNGPMAV	HomoSapiens	LAU5052	TRBV6-2/6-3	TRBJ1-2	CASSQQGAYGYTF
NA	NA	NA	240	A0206_LLWNGPMAV	HomoSapiens	LAU5052	TRBV6-1	TRBJ2-1	CAISESGPAYEQFF
NA	NA	NA	189	A0206_LLWNGPMAV	HomoSapiens	LAU5052	TRBV2	TRBJ1-2	CASTLGGARGYTF
NA	NA	NA	184	A0206_LLWNGPMAV	HomoSapiens	LAU5052	TRBV4-2	TRBJ2-1	CASSQTSGGAFEQFF
NA	NA	NA	176	A0206_LLWNGPMAV	HomoSapiens	LAU5052	TRBV27	TRBJ1-2	CASSLSPTANYGYTF
NA	NA	NA	138	A0206_LLWNGPMAV	HomoSapiens	LAU5052	TRBV9	TRBJ2-7	CASSDGPSSYEQYF
NA	NA	NA	197	A0206_LLWNGPMAV	HomoSapiens	LAU5052	TRBV10-3	TRBJ2-1	CAISESGLAYEQFF
NA	NA	NA	141	A0206_LLWNGPMAV	HomoSapiens	LAU5052	TRBV15	TRBJ2-3	CATRATGASTDTQYF
NA	NA	NA	193	A0206_LLWNGPMAV	HomoSapiens	LAU5052	TRBV6-2/6-3	TRBJ2-7	CASSVTSASSYEQYF
NA	NA	NA	168	A0206_LLWNGPMAV	HomoSapiens	LAU5052	TRBV10-3	TRBJ1-2	CAISESSTGAYGYTF
NA	NA	NA	220	A0206_LLWNGPMAV	HomoSapiens	LAU5052	TRBV4-3	TRBJ2-7	CASSSAEAYEQYF
NA	NA	NA	215	A0206_LLWNGPMAV	HomoSapiens	LAU5052	TRBV10-3	TRBJ1-2	CASSELQQGAYGYTF
NA	NA	NA	211	A0206_LLWNGPMAV	HomoSapiens	LAU5052	TRBV10-3	TRBJ2-1	CASSWTGVNEQFF
NA	NA	NA	209	A0206_LLWNGPMAV	HomoSapiens	LAU5052	TRBV4-2	TRBJ2-7	CASTPQTAYEQYF
NA	NA	NA	101	A0206_LLWNGPMAV	HomoSapiens	LAU5052	TRBV15	TRBJ2-7	CATSTGTAYEQYF
NA	NA	NA	161	A0206_LLWNGPMAV	HomoSapiens	LAU5052	TRBV9	TRBJ1-1	CASSGGGGTEAFF
NA	NA	NA	159	A0206_LLWNGPMAV	HomoSapiens	LAU5052	TRBV27	TRBJ2-1	CASSSNPYSNEQFF
NA	NA	NA	193	A0206_LLWNGPMAV	HomoSapiens	LAU5052	TRBV10-3	TRBJ2-7	CASTWTGAYEQYF
NA	NA	NA	21	A0206_LLWNGPMAV	HomoSapiens	LAU5052	TRBV6-1	TRBJ2-7	CASSGAGAYEQYF
NA	NA	NA	144	A0206_LLWNGPMAV	HomoSapiens	LAU5052	TRBV9	TRBJ2-7	CASSASGSSYEQYF
NA	NA	NA	133	A0206_LLWNGPMAV	HomoSapiens	LAU5052	TRBV11-2	TRBJ2-7	CASSLAQTVAYEQYF
NA	NA	NA	144	A0206_LLWNGPMAV	HomoSapiens	LAU5052	TRBV6-1	TRBJ2-7	CASSPAGAYEQYF
NA	NA	NA	144	A0206_LLWNGPMAV	HomoSapiens	LAU5052	TRBV3-1	TRBJ1-2	CASSQDLGGNYGYTF
NA	NA	NA	145	A0206_LLWNGPMAV	HomoSapiens	LAU5052	TRBV27	TRBJ2-7	CASSPGQGPSYEQYF
NA	NA	NA	175	A0206_LLWNGPMAV	HomoSapiens	LAU5052	TRBV29-1	TRBJ2-7	CSGPLAGGGNEQYF
NA	NA	NA	115	A0206_LLWNGPMAV	HomoSapiens	LAU5052	TRBV4-2	TRBJ2-7	CASSPAGGAYEQYF
NA	NA	NA	164	A0206_LLWNGPMAV	HomoSapiens	LAU5052	TRBV6-2/6-3	TRBJ2-1	CASSWTGVYEQFF
NA	NA	NA	134	A0206_LLWNGPMAV	HomoSapiens	LAU5052	TRBV14	TRBJ2-7	CASSQGGQAYEQYF
NA	NA	NA	161	A0206_LLWNGPMAV	HomoSapiens	LAU5052	TRBV5-1	TRBJ2-1	CASSSAEAYEQFF
NA	NA	NA	138	A0206_LLWNGPMAV	HomoSapiens	LAU5052	TRBV6-2/6-3	TRBJ2-7	CASSYQSGGAYEQYF
NA	NA	NA	121	A0206_LLWNGPMAV	HomoSapiens	LAU5052	TRBV13	TRBJ2-7	CASSQGQGSYEQYF
NA	NA	NA	159	A0206_LLWNGPMAV	HomoSapiens	LAU5052	TRBV28	TRBJ2-7	CASTWTGAYEQYF
NA	NA	NA	160	A0206_LLWNGPMAV	HomoSapiens	LAU5052	TRBV10-3	TRBJ2-7	CASSGAGAYEQYF
NA	NA	NA	122	A0206_LLWNGPMAV	HomoSapiens	LAU5052	TRBV6-4	TRBJ2-3	CASTDTLSFPDTQYF
NA	NA	NA	117	A0206_LLWNGPMAV	HomoSapiens	LAU5052	TRBV2	TRBJ1-6	CASSFGLSSYNSPLHF
NA	NA	NA	123	A0206_LLWNGPMAV	HomoSapiens	LAU5052	TRBV27	TRBJ2-7	CASSSASGGSYEQYF
NA	NA	NA	82	A0206_LLWNGPMAV	HomoSapiens	LAU5052	TRBV9	TRBJ2-1	CASSVWLAGGNNEQFF
NA	NA	NA	118	A0206_LLWNGPMAV	HomoSapiens	LAU5052	TRBV10-3	TRBJ1-2	CATSLQGAYGYTF
NA	NA	NA	103	A0206_LLWNGPMAV	HomoSapiens	LAU5052	TRBV12-3/12-4	TRBJ1-2	CASSPTGGYGYTF
NA	NA	NA	133	A0206_LLWNGPMAV	HomoSapiens	LAU5052	TRBV6-1	TRBJ1-2	CASSELQQGAYGYTF
NA	NA	NA	121	A0206_LLWNGPMAV	HomoSapiens	LAU5052	TRBV4-3	TRBJ1-2	CASSQEGGPLGYTF
NA	NA	NA	127	A0206_LLWNGPMAV	HomoSapiens	LAU5052	TRBV6-1	TRBJ2-7	CASGSRSLEQYF
NA	NA	NA	123	A0206_LLWNGPMAV	HomoSapiens	LAU5052	TRBV2	TRBJ2-7	CASTPQTAYEQYF
NA	NA	NA	119	A0206_LLWNGPMAV	HomoSapiens	LAU5052	TRBV6-2/6-3	TRBJ2-7	CASTWTGAHEQYF
NA	NA	NA	111	A0206_LLWNGPMAV	HomoSapiens	LAU5052	TRBV27	TRBJ2-7	CASSPGTGAYEQYF
NA	NA	NA	97	A0206_LLWNGPMAV	HomoSapiens	LAU5052	TRBV9	TRBJ2-5	CASSVEPGGQETQYF
NA	NA	NA	92	A0206_LLWNGPMAV	HomoSapiens	LAU5052	TRBV18	TRBJ2-7	CASSPSGTGAYEQYF
NA	NA	NA	115	A0206_LLWNGPMAV	HomoSapiens	LAU5052	TRBV6-1	TRBJ1-2	CASSQQGAHGYTF
NA	NA	NA	79	A0206_LLWNGPMAV	HomoSapiens	LAU5052	TRBV7-8	TRBJ1-2	CASSLATGAYGYTF
NA	NA	NA	117	A0206_LLWNGPMAV	HomoSapiens	LAU5052	TRBV28	TRBJ2-1	CASTPQTAYEQFF
NA	NA	NA	45	A0206_LLWNGPMAV	HomoSapiens	LAU5052	TRBV15	TRBJ2-7	CATSPGESYEQYF
NA	NA	NA	102	A0206_LLWNGPMAV	HomoSapiens	LAU5052	TRBV4-2	TRBJ2-7	CASTPGQGGYEQYF
NA	NA	NA	85	A0206_LLWNGPMAV	HomoSapiens	LAU5052	TRBV7-2	TRBJ2-7	CASNIAGASYEQYF
NA	NA	NA	110	A0206_LLWNGPMAV	HomoSapiens	LAU5052	TRBV10-3	TRBJ1-2	CASSPTGDAYGYTF
NA	NA	NA	49	A0206_LLWNGPMAV	HomoSapiens	LAU5052	TRBV15	TRBJ2-7	CATSRAPAYEQYF
NA	NA	NA	108	A0206_LLWNGPMAV	HomoSapiens	LAU5052	TRBV9	TRBJ2-7	CASTPQTAYEQYF
NA	NA	NA	93	A0206_LLWNGPMAV	HomoSapiens	LAU5052	TRBV9	TRBJ2-2	CASHKLAIAATGELFF
NA	NA	NA	53	A0206_LLWNGPMAV	HomoSapiens	LAU5052	TRBV29-1	TRBJ2-1	CSVATIGGSNEQFF
NA	NA	NA	89	A0206_LLWNGPMAV	HomoSapiens	LAU5052	TRBV19	TRBJ1-3	CASSIWDSSGNTIYF
NA	NA	NA	84	A0206_LLWNGPMAV	HomoSapiens	LAU5052	TRBV6-2/6-3	TRBJ2-7	CASSYSGGYEQYF
NA	NA	NA	76	A0206_LLWNGPMAV	HomoSapiens	LAU5052	TRBV11-2	TRBJ1-2	CASSLQGAYGYTF
NA	NA	NA	97	A0206_LLWNGPMAV	HomoSapiens	LAU5052	TRBV5-1	TRBJ1-2	CASSQEGGLLGYTF
NA	NA	NA	95	A0206_LLWNGPMAV	HomoSapiens	LAU5052	TRBV13	TRBJ2-7	CASGSRSLEQYF
NA	NA	NA	65	A0206_LLWNGPMAV	HomoSapiens	LAU5052	TRBV20-1	TRBJ2-7	CSAGLAGPAYEQYF
NA	NA	NA	62	A0206_LLWNGPMAV	HomoSapiens	LAU5052	TRBV28	TRBJ2-7	CASTPQTAYEQYF
NA	NA	NA	74	A0206_LLWNGPMAV	HomoSapiens	LAU5052	TRBV15	TRBJ2-7	CATSRVSSGVYEQYF
NA	NA	NA	92	A0206_LLWNGPMAV	HomoSapiens	LAU5052	TRBV10-3	TRBJ2-7	CAISESGPAYEQYF
NA	NA	NA	90	A0206_LLWNGPMAV	HomoSapiens	LAU5052	TRBV18	TRBJ2-7	CASSPAGAYVQYF
NA	NA	NA	75	A0206_LLWNGPMAV	HomoSapiens	LAU5052	TRBV6-4	TRBJ2-7	CASTGSAGGAYEQYF
NA	NA	NA	89	A0206_LLWNGPMAV	HomoSapiens	LAU5052	TRBV10-3	TRBJ2-7	CASSGQAAYEQYF
NA	NA	NA	87	A0206_LLWNGPMAV	HomoSapiens	LAU5052	TRBV4-2	TRBJ1-2	CASSQQGAYGYTF
NA	NA	NA	76	A0206_LLWNGPMAV	HomoSapiens	LAU5052	TRBV3-1	TRBJ2-4	CASSQDWRAGKNIQYF
NA	NA	NA	85	A0206_LLWNGPMAV	HomoSapiens	LAU5052	TRBV2	TRBJ1-2	CASSQQGAYGYTF
NA	NA	NA	83	A0206_LLWNGPMAV	HomoSapiens	LAU5052	TRBV6-5	TRBJ2-7	CASSQQGAYEQYF
NA	NA	NA	65	A0206_LLWNGPMAV	HomoSapiens	LAU5052	TRBV4-2	TRBJ2-7	CASSQVGTGSYEQYF
NA	NA	NA	70	A0206_LLWNGPMAV	HomoSapiens	LAU5052	TRBV3-1	TRBJ1-3	CASSPTPGNTIYF
NA	NA	NA	56	A0206_LLWNGPMAV	HomoSapiens	LAU5052	TRBV6-2/6-3	TRBJ1-2	CASSYVEAYGYTF
NA	NA	NA	82	A0206_LLWNGPMAV	HomoSapiens	LAU5052	TRBV6-1	TRBJ2-7	CASSSAEAYEQYF
NA	NA	NA	69	A0206_LLWNGPMAV	HomoSapiens	LAU5052	TRBV19	TRBJ1-2	CASSEMGTGAYGYTF
NA	NA	NA	70	A0206_LLWNGPMAV	HomoSapiens	LAU5052	TRBV9	TRBJ1-2	CASSVGVYGYTF
NA	NA	NA	80	A0206_LLWNGPMAV	HomoSapiens	LAU5052	TRBV6-5	TRBJ2-7	CASSSASAYEQYF
NA	NA	NA	79	A0206_LLWNGPMAV	HomoSapiens	LAU5052	TRBV10-3	TRBJ2-7	CAISEQAAYEQYF
NA	NA	NA	62	A0206_LLWNGPMAV	HomoSapiens	LAU5052	TRBV5-8	TRBJ2-7	CASSNRDSSEQYF
NA	NA	NA	56	A0206_LLWNGPMAV	HomoSapiens	LAU5052	TRBV10-3	TRBJ2-7	CAISESAGSSYEQYF
NA	NA	NA	62	A0206_LLWNGPMAV	HomoSapiens	LAU5052	TRBV6-1	TRBJ1-6	CASSVGPGLSGAPLHF
NA	NA	NA	57	A0206_LLWNGPMAV	HomoSapiens	LAU5052	TRBV7-9	TRBJ2-7	CASSPPSGSYEQYF
NA	NA	NA	56	A0206_LLWNGPMAV	HomoSapiens	LAU5052	TRBV10-3	TRBJ1-2	CAISESSTGAYGYTF
NA	NA	NA	47	A0206_LLWNGPMAV	HomoSapiens	LAU5052	TRBV4-3	TRBJ1-2	CASSQDTPPAGSYGYTF
NA	NA	NA	74	A0206_LLWNGPMAV	HomoSapiens	LAU5052	TRBV2	TRBJ2-7	CASTWTGAYEQYF
NA	NA	NA	65	A0206_LLWNGPMAV	HomoSapiens	LAU5052	TRBV6-2/6-3	TRBJ1-2	CASSYSRTGAYGYTF
NA	NA	NA	27	A0206_LLWNGPMAV	HomoSapiens	LAU5052	TRBV6-5	TRBJ1-2	CASSQQGAYGYTF
NA	NA	NA	71	A0206_LLWNGPMAV	HomoSapiens	LAU5052	TRBV6-2/6-3	TRBJ1-2	CASSPGTAHGYTF
NA	NA	NA	66	A0206_LLWNGPMAV	HomoSapiens	LAU5052	TRBV6-2/6-3	TRBJ2-7	CASSWTGVNEQYF
NA	NA	NA	71	A0206_LLWNGPMAV	HomoSapiens	LAU5052	TRBV2	TRBJ2-7	CASSGAGAYEQYF
NA	NA	NA	71	A0206_LLWNGPMAV	HomoSapiens	LAU5052	TRBV6-1	TRBJ2-7	CASSAGTGAYEQYF
NA	NA	NA	70	A0206_LLWNGPMAV	HomoSapiens	LAU5052	TRBV6-1	TRBJ2-2	CASSQENRGPGELFF
NA	NA	NA	53	A0206_LLWNGPMAV	HomoSapiens	LAU5052	TRBV10-1	TRBJ2-3	CASSDSGTDTQYF
NA	NA	NA	51	A0206_LLWNGPMAV	HomoSapiens	LAU5052	TRBV6-1	TRBJ2-7	CASSTSGGAYEQYF
NA	NA	NA	44	A0206_LLWNGPMAV	HomoSapiens	LAU5052	TRBV10-2	TRBJ2-7	CASSGQGAYEQYF
NA	NA	NA	42	A0206_LLWNGPMAV	HomoSapiens	LAU5052	TRBV15	TRBJ2-7	CATSRGTAYEQYF
NA	NA	NA	65	A0206_LLWNGPMAV	HomoSapiens	LAU5052	TRBV6-2/6-3	TRBJ1-2	CASSPTGDAYGYTF
NA	NA	NA	61	A0206_LLWNGPMAV	HomoSapiens	LAU5052	TRBV27	TRBJ2-7	CASSFRDTRYEQYF
NA	NA	NA	67	A0206_LLWNGPMAV	HomoSapiens	LAU5052	TRBV2	TRBJ2-1	CASSWTGVNEQFF
NA	NA	NA	60	A0206_LLWNGPMAV	HomoSapiens	LAU5052	TRBV6-1	TRBJ1-2	CASSPGTAYGYTF
NA	NA	NA	60	A0206_LLWNGPMAV	HomoSapiens	LAU5052	TRBV10-3	TRBJ1-2	CAISESDFTNYGYTF
NA	NA	NA	62	A0206_LLWNGPMAV	HomoSapiens	LAU5052	TRBV28	TRBJ1-2	CASSQQGAYGYTF
NA	NA	NA	51	A0206_LLWNGPMAV	HomoSapiens	LAU5052	TRBV3-1	TRBJ1-1	CASSHNQALEAFF
NA	NA	NA	33	A0206_LLWNGPMAV	HomoSapiens	LAU5052	TRBV11-3	TRBJ2-1	CASGPAGGFEQFF
NA	NA	NA	47	A0206_LLWNGPMAV	HomoSapiens	LAU5052	TRBV12-3/12-4	TRBJ1-2	CASSLGGDPYGYTF
NA	NA	NA	52	A0206_LLWNGPMAV	HomoSapiens	LAU5052	TRBV10-3	TRBJ2-7	CAISEGGDSYEQYF
NA	NA	NA	61	A0206_LLWNGPMAV	HomoSapiens	LAU5052	TRBV10-3	TRBJ2-7	CASSSASAYEQYF
NA	NA	NA	43	A0206_LLWNGPMAV	HomoSapiens	LAU5052	TRBV3-1	TRBJ2-7	CASSQGLPSYEQYF
NA	NA	NA	59	A0206_LLWNGPMAV	HomoSapiens	LAU5052	TRBV6-1	TRBJ2-7	CASSGAGAHEQYF
NA	NA	NA	59	A0206_LLWNGPMAV	HomoSapiens	LAU5052	TRBV9	TRBJ1-2	CASSQQGAYGYTF
NA	NA	NA	58	A0206_LLWNGPMAV	HomoSapiens	LAU5052	TRBV18	TRBJ2-7	CASTPQTAYEQYF
NA	NA	NA	58	A0206_LLWNGPMAV	HomoSapiens	LAU5052	TRBV10-3	TRBJ1-2	CASSPGTAYGYTF
NA	NA	NA	54	A0206_LLWNGPMAV	HomoSapiens	LAU5052	TRBV6-2/6-3	TRBJ2-7	CASSYIGGAAYEQYF
NA	NA	NA	46	A0206_LLWNGPMAV	HomoSapiens	LAU5052	TRBV2	TRBJ1-2	CASSDTPGYGYTF
NA	NA	NA	41	A0206_LLWNGPMAV	HomoSapiens	LAU5052	TRBV4-2	TRBJ2-7	CASSQGGQGAYEQYF
NA	NA	NA	56	A0206_LLWNGPMAV	HomoSapiens	LAU5052	TRBV6-1	TRBJ2-7	CASSSAEAYEQYF
NA	NA	NA	46	A0206_LLWNGPMAV	HomoSapiens	LAU5052	TRBV3-1	TRBJ2-7	CASSQGLSYEQYF
NA	NA	NA	55	A0206_LLWNGPMAV	HomoSapiens	LAU5052	TRBV6-1	TRBJ2-1	CASRTSGGNEQFF
NA	NA	NA	52	A0206_LLWNGPMAV	HomoSapiens	LAU5052	TRBV6-5	TRBJ2-7	CAIRPPGQGRNEQYF
NA	NA	NA	54	A0206_LLWNGPMAV	HomoSapiens	LAU5052	TRBV6-2/6-3	TRBJ2-7	CASGSRSLEQYF
NA	NA	NA	54	A0206_LLWNGPMAV	HomoSapiens	LAU5052	TRBV10-3	TRBJ2-7	CASSPGTGTYEQYF
NA	NA	NA	54	A0206_LLWNGPMAV	HomoSapiens	LAU5052	TRBV29-1	TRBJ2-1	CNGPLAGGGNEQFF
NA	NA	NA	53	A0206_LLWNGPMAV	HomoSapiens	LAU5052	TRBV4-3	TRBJ1-2	CASSQQGAYGYTF
NA	NA	NA	40	A0206_LLWNGPMAV	HomoSapiens	LAU5052	TRBV7-6	TRBJ2-7	CASSPGTVAYEQYF
NA	NA	NA	53	A0206_LLWNGPMAV	HomoSapiens	LAU5052	TRBV11-2	TRBJ2-7	CASTPQTAYEQYF
NA	NA	NA	46	A0206_LLWNGPMAV	HomoSapiens	LAU5052	TRBV27	TRBJ2-7	CASSSTSGGAYEQYF
NA	NA	NA	25	A0206_LLWNGPMAV	HomoSapiens	LAU5052	TRBV20-1	TRBJ1-2	CSAPGWGQGRGYTF
NA	NA	NA	50	A0206_LLWNGPMAV	HomoSapiens	LAU5052	TRBV28	TRBJ2-7	CASSPAGAYEQYF
NA	NA	NA	49	A0206_LLWNGPMAV	HomoSapiens	LAU5052	TRBV6-2/6-3	TRBJ2-7	CAIRPPGQGRNEQYF
NA	NA	NA	49	A0206_LLWNGPMAV	HomoSapiens	LAU5052	TRBV6-1	TRBJ2-7	CASSPAGAYEQYF
NA	NA	NA	49	A0206_LLWNGPMAV	HomoSapiens	LAU5052	TRBV7-6	TRBJ2-7	CASTPQTAYEQYF
NA	NA	NA	41	A0206_LLWNGPMAV	HomoSapiens	LAU5052	TRBV2	TRBJ1-2	CASTAQGAYGYTF
NA	NA	NA	47	A0206_LLWNGPMAV	HomoSapiens	LAU5052	TRBV6-2/6-3	TRBJ2-7	CASSAGTGAYEQYF
NA	NA	NA	47	A0206_LLWNGPMAV	HomoSapiens	LAU5052	TRBV29-1	TRBJ2-7	CSVATSGGSNEQYF
NA	NA	NA	46	A0206_LLWNGPMAV	HomoSapiens	LAU5052	TRBV6-2/6-3	TRBJ2-3	CASTDTLSFPDTQYF
NA	NA	NA	37	A0206_LLWNGPMAV	HomoSapiens	LAU5052	TRBV27	TRBJ2-7	CASSRTSGESYEQYF
NA	NA	NA	43	A0206_LLWNGPMAV	HomoSapiens	LAU5052	TRBV4-3	TRBJ1-2	CASSQDYVVAYGYTF
NA	NA	NA	41	A0206_LLWNGPMAV	HomoSapiens	LAU5052	TRBV27	TRBJ2-7	CASGPGQGVYEQYF
NA	NA	NA	45	A0206_LLWNGPMAV	HomoSapiens	LAU5052	TRBV6-1	TRBJ1-2	CAISESDSTNYGYTF
NA	NA	NA	45	A0206_LLWNGPMAV	HomoSapiens	LAU5052	TRBV4-3	TRBJ1-2	CASSQQTGLAYGYTF
NA	NA	NA	31	A0206_LLWNGPMAV	HomoSapiens	LAU5052	TRBV12-2	TRBJ2-2	CASHPGGAESPRTPGSCFF
NA	NA	NA	44	A0206_LLWNGPMAV	HomoSapiens	LAU5052	TRBV6-2/6-3	TRBJ2-7	CASTGSAGGAYEQYF
NA	NA	NA	44	A0206_LLWNGPMAV	HomoSapiens	LAU5052	TRBV6-1	TRBJ2-7	CASSEGPYEQYF
NA	NA	NA	41	A0206_LLWNGPMAV	HomoSapiens	LAU5052	TRBV15	TRBJ2-1	CATSSSGGAHEQFF
NA	NA	NA	41	A0206_LLWNGPMAV	HomoSapiens	LAU5052	TRBV12-3/12-4	TRBJ2-7	CASTPQTAYEQYF
NA	NA	NA	43	A0206_LLWNGPMAV	HomoSapiens	LAU5052	TRBV10-3	TRBJ2-3	CASTDTLSFPDTQYF
NA	NA	NA	42	A0206_LLWNGPMAV	HomoSapiens	LAU5052	TRBV9	TRBJ2-7	CASSSAEAYEQYF
NA	NA	NA	36	A0206_LLWNGPMAV	HomoSapiens	LAU5052	TRBV4-2	TRBJ1-2	CASSHTGAYGYTF
NA	NA	NA	40	A0206_LLWNGPMAV	HomoSapiens	LAU5052	TRBV5-1	TRBJ2-7	CASTPQTAYEQYF
NA	NA	NA	18	A0206_LLWNGPMAV	HomoSapiens	LAU5052	TRBV15	TRBJ2-7	CATSGGTAYEQYF
NA	NA	NA	26	A0206_LLWNGPMAV	HomoSapiens	LAU5052	TRBV11-1	TRBJ1-1	CASTRGLNTEAFF
NA	NA	NA	40	A0206_LLWNGPMAV	HomoSapiens	LAU5052	TRBV6-2/6-3	TRBJ2-7	CASSSASAHEQYF
NA	NA	NA	40	A0206_LLWNGPMAV	HomoSapiens	LAU5052	TRBV6-5	TRBJ1-2	CASSPSGDAYGYTF
NA	NA	NA	40	A0206_LLWNGPMAV	HomoSapiens	LAU5052	TRBV6-2/6-3	TRBJ2-7	CASSAQGTAYEQYF
NA	NA	NA	40	A0206_LLWNGPMAV	HomoSapiens	LAU5052	TRBV6-2/6-3	TRBJ2-7	CASSPGTGTYEQYF
NA	NA	NA	39	A0206_LLWNGPMAV	HomoSapiens	LAU5052	TRBV15	TRBJ2-7	CATSSSGGAYEQYF
NA	NA	NA	39	A0206_LLWNGPMAV	HomoSapiens	LAU5052	TRBV6-6	TRBJ2-7	CASTPQTAYEQYF
NA	NA	NA	39	A0206_LLWNGPMAV	HomoSapiens	LAU5052	TRBV28	TRBJ2-1	CASSWTGVNEQFF
NA	NA	NA	39	A0206_LLWNGPMAV	HomoSapiens	LAU5052	TRBV28	TRBJ2-7	CASSGAGAYEQYF
NA	NA	NA	38	A0206_LLWNGPMAV	HomoSapiens	LAU5052	TRBV6-1	TRBJ1-2	CASSPGEAAYGYTF
NA	NA	NA	38	A0206_LLWNGPMAV	HomoSapiens	LAU5052	TRBV6-1	TRBJ2-7	CASSQLAGLSYEQYF
NA	NA	NA	38	A0206_LLWNGPMAV	HomoSapiens	LAU5052	TRBV6-5	TRBJ2-3	CASTDSLSFPDTQYF
NA	NA	NA	38	A0206_LLWNGPMAV	HomoSapiens	LAU5052	TRBV13	TRBJ2-7	CASTPQTAYEQYF
NA	NA	NA	38	A0206_LLWNGPMAV	HomoSapiens	LAU5052	TRBV6-1	TRBJ2-7	CASSPSGGTEQYF
NA	NA	NA	38	A0206_LLWNGPMAV	HomoSapiens	LAU5052	TRBV28	TRBJ2-7	CASSAGTGAYEQYF
NA	NA	NA	38	A0206_LLWNGPMAV	HomoSapiens	LAU5052	TRBV6-1	TRBJ1-2	CASSQEGGLLGYTF
NA	NA	NA	31	A0206_LLWNGPMAV	HomoSapiens	LAU5052	TRBV9	TRBJ2-1	CAISGTSGGADEQFF
NA	NA	NA	31	A0206_LLWNGPMAV	HomoSapiens	LAU5052	TRBV27	TRBJ2-7	CASTPQTAYEQYF
NA	NA	NA	27	A0206_LLWNGPMAV	HomoSapiens	LAU5052	TRBV6-5	TRBJ1-5	CASSSGAGQPQHF
NA	NA	NA	37	A0206_LLWNGPMAV	HomoSapiens	LAU5052	TRBV2	TRBJ2-1	CAISESGPAYEQFF
NA	NA	NA	36	A0206_LLWNGPMAV	HomoSapiens	LAU5052	TRBV10-3	TRBJ2-7	CASGSRSLEQYF
NA	NA	NA	29	A0206_LLWNGPMAV	HomoSapiens	LAU5052	TRBV6-2/6-3	TRBJ2-1	CASSYTSGGAYEQFF
NA	NA	NA	25	A0206_LLWNGPMAV	HomoSapiens	LAU5052	TRBV11-1	TRBJ1-5	CASSLLGQPQHF
NA	NA	NA	35	A0206_LLWNGPMAV	HomoSapiens	LAU5052	TRBV5-5	TRBJ2-2	CASSQENRGPGELFF
NA	NA	NA	33	A0206_LLWNGPMAV	HomoSapiens	LAU5052	TRBV9	TRBJ1-2	CASSEGGAYGYTF
NA	NA	NA	23	A0206_LLWNGPMAV	HomoSapiens	LAU5052	TRBV15	TRBJ2-7	CATSNGQAYEQYF
NA	NA	NA	35	A0206_LLWNGPMAV	HomoSapiens	LAU5052	TRBV10-3	TRBJ2-7	CAIRPPGLGRNEQYF
NA	NA	NA	35	A0206_LLWNGPMAV	HomoSapiens	LAU5052	TRBV10-3	TRBJ2-7	CASSAQGTAYEQYF
NA	NA	NA	35	A0206_LLWNGPMAV	HomoSapiens	LAU5052	TRBV6-1	TRBJ1-2	CASSGQAAYGYTF
NA	NA	NA	35	A0206_LLWNGPMAV	HomoSapiens	LAU5052	TRBV6-1	TRBJ1-2	CASSELLQGAYGYTF
NA	NA	NA	33	A0206_LLWNGPMAV	HomoSapiens	LAU5052	TRBV6-1	TRBJ2-3	CASTDTLSLPDTQYF
NA	NA	NA	20	A0206_LLWNGPMAV	HomoSapiens	LAU5052	TRBV4-2	TRBJ1-2	CASSQAGSGNTF
NA	NA	NA	34	A0206_LLWNGPMAV	HomoSapiens	LAU5052	TRBV9	TRBJ2-7	CASSPAGAYEQYF
NA	NA	NA	33	A0206_LLWNGPMAV	HomoSapiens	LAU5052	TRBV19	TRBJ1-5	CPGQGQPQHF
NA	NA	NA	33	A0206_LLWNGPMAV	HomoSapiens	LAU5052	TRBV6-2/6-3	TRBJ2-7	CASSGQAAYEQYF
NA	NA	NA	32	A0206_LLWNGPMAV	HomoSapiens	LAU5052	TRBV2	TRBJ1-2	CASSPTGDAYGYTF
NA	NA	NA	32	A0206_LLWNGPMAV	HomoSapiens	LAU5052	TRBV2	TRBJ1-2	CASSELQQGAYGYTF
NA	NA	NA	27	A0206_LLWNGPMAV	HomoSapiens	LAU5052	TRBV6-1	TRBJ2-7	CASSPGQGGAYEQYF
NA	NA	NA	26	A0206_LLWNGPMAV	HomoSapiens	LAU5052	TRBV6-1	TRBJ2-7	CASSGQSAYEQYF
NA	NA	NA	31	A0206_LLWNGPMAV	HomoSapiens	LAU5052	TRBV12-3/12-4	TRBJ2-1	CASSWTGVNEQFF
NA	NA	NA	31	A0206_LLWNGPMAV	HomoSapiens	LAU5052	TRBV5-1	TRBJ2-3	CASSSAEAYEQYF
NA	NA	NA	30	A0206_LLWNGPMAV	HomoSapiens	LAU5052	TRBV6-1	TRBJ1-2	CASTAQGAYGYTF
NA	NA	NA	30	A0206_LLWNGPMAV	HomoSapiens	LAU5052	TRBV6-2/6-3	TRBJ2-7	CASSPSGGGSYEQYF
NA	NA	NA	29	A0206_LLWNGPMAV	HomoSapiens	LAU5052	TRBV6-1	TRBJ1-1	CASSPGGGTEAFF
NA	NA	NA	26	A0206_LLWNGPMAV	HomoSapiens	LAU5052	TRBV3-1	TRBJ2-7	CASSPGGGAYEQYF
NA	NA	NA	25	A0206_LLWNGPMAV	HomoSapiens	LAU5052	TRBV11-3	TRBJ1-1	CASSHSPGSEAFF
NA	NA	NA	24	A0206_LLWNGPMAV	HomoSapiens	LAU5052	TRBV4-1	TRBJ2-2	CASSGGGTNTGELFF
NA	NA	NA	29	A0206_LLWNGPMAV	HomoSapiens	LAU5052	TRBV6-1	TRBJ2-7	CASSSASGDAYEQYF
NA	NA	NA	29	A0206_LLWNGPMAV	HomoSapiens	LAU5052	TRBV28	TRBJ2-7	CASSPGTGTYEQYF
NA	NA	NA	29	A0206_LLWNGPMAV	HomoSapiens	LAU5052	TRBV9	TRBJ2-7	CASSGTSGGADEQYF
NA	NA	NA	28	A0206_LLWNGPMAV	HomoSapiens	LAU5052	TRBV10-3	TRBJ2-1	CAISEPGPAYEQFF
NA	NA	NA	28	A0206_LLWNGPMAV	HomoSapiens	LAU5052	TRBV12-3/12-4	TRBJ1-2	CASSQQGAYGYTF
NA	NA	NA	28	A0206_LLWNGPMAV	HomoSapiens	LAU5052	TRBV28	TRBJ2-2	CASSQENRGPGELFF
NA	NA	NA	26	A0206_LLWNGPMAV	HomoSapiens	LAU5052	TRBV15	TRBJ1-1	CATSPLSASSAAFF
NA	NA	NA	24	A0206_LLWNGPMAV	HomoSapiens	LAU5052	TRBV27	TRBJ1-2	CASREQGNVDYGYTF
NA	NA	NA	28	A0206_LLWNGPMAV	HomoSapiens	LAU5052	TRBV6-1	TRBJ2-1	CASSGAGAYEQFF
NA	NA	NA	28	A0206_LLWNGPMAV	HomoSapiens	LAU5052	TRBV10-3	TRBJ2-7	CASSLGGIAYEQYF
NA	NA	NA	28	A0206_LLWNGPMAV	HomoSapiens	LAU5052	TRBV10-3	TRBJ2-7	CASSPSGGGSYEQYF
NA	NA	NA	27	A0206_LLWNGPMAV	HomoSapiens	LAU5052	TRBV19	TRBJ1-1	CASRPGWGTEAFF
NA	NA	NA	27	A0206_LLWNGPMAV	HomoSapiens	LAU5052	TRBV6-6	TRBJ1-2	CASSQQGAYGYTF
NA	NA	NA	27	A0206_LLWNGPMAV	HomoSapiens	LAU5052	TRBV28	TRBJ1-2	CASSPGTAYGYTF
NA	NA	NA	27	A0206_LLWNGPMAV	HomoSapiens	LAU5052	TRBV6-5	TRBJ2-3	CASSQESWGGGTQYF
NA	NA	NA	24	A0206_LLWNGPMAV	HomoSapiens	LAU5052	TRBV4-2	TRBJ2-7	CASSQEGIVYEQYF
NA	NA	NA	20	A0206_LLWNGPMAV	HomoSapiens	LAU5052	TRBV20-1	TRBJ1-1	CSARDQRGDFMNTEAFF
NA	NA	NA	26	A0206_LLWNGPMAV	HomoSapiens	LAU5052	TRBV12-3/12-4	TRBJ2-7	CASTWTGAYEQYF
NA	NA	NA	26	A0206_LLWNGPMAV	HomoSapiens	LAU5052	TRBV7-4	TRBJ2-7	CASTPQTAYEQYF
NA	NA	NA	26	A0206_LLWNGPMAV	HomoSapiens	LAU5052	TRBV28	TRBJ2-7	CASSSAEAYEQYF
NA	NA	NA	24	A0206_LLWNGPMAV	HomoSapiens	LAU5052	TRBV9	TRBJ2-1	CASSWTGVNEQFF
NA	NA	NA	23	A0206_LLWNGPMAV	HomoSapiens	LAU5052	TRBV2	TRBJ2-7	CASRTSGGNEQYF
NA	NA	NA	25	A0206_LLWNGPMAV	HomoSapiens	LAU5052	TRBV2	TRBJ2-7	CASSPAGAYEQYF
NA	NA	NA	25	A0206_LLWNGPMAV	HomoSapiens	LAU5052	TRBV6-1	TRBJ2-7	CASSPGGGAYEQYF
NA	NA	NA	24	A0206_LLWNGPMAV	HomoSapiens	LAU5052	TRBV15	TRBJ1-5	CATSTSKAQSQHF
NA	NA	NA	17	A0206_LLWNGPMAV	HomoSapiens	LAU5052	TRBV19	TRBJ2-7	CASSSGEAYEQYF
NA	NA	NA	24	A0206_LLWNGPMAV	HomoSapiens	LAU5052	TRBV28	TRBJ2-7	CASGSRSLEQYF
NA	NA	NA	24	A0206_LLWNGPMAV	HomoSapiens	LAU5052	TRBV10-3	TRBJ1-2	CASSPGTAYGYTF
NA	NA	NA	24	A0206_LLWNGPMAV	HomoSapiens	LAU5052	TRBV6-1	TRBJ2-7	CASSELQQGAYEQYF
NA	NA	NA	24	A0206_LLWNGPMAV	HomoSapiens	LAU5052	TRBV10-2	TRBJ2-7	CASSAGTGAYEQYF
NA	NA	NA	23	A0206_LLWNGPMAV	HomoSapiens	LAU5052	TRBV9	TRBJ2-7	CASSSASGDAYEQYF
NA	NA	NA	22	A0206_LLWNGPMAV	HomoSapiens	LAU5052	TRBV6-2/6-3	TRBJ1-2	CASSPGTAHGYTF
NA	NA	NA	22	A0206_LLWNGPMAV	HomoSapiens	LAU5052	TRBV4-1	TRBJ2-7	CASSSAEAYEQYF
NA	NA	NA	23	A0206_LLWNGPMAV	HomoSapiens	LAU5052	TRBV2	TRBJ1-2	CAISEQAAYGYTF
NA	NA	NA	23	A0206_LLWNGPMAV	HomoSapiens	LAU5052	TRBV6-1	TRBJ2-7	CASSPPGGAAYEQYF
NA	NA	NA	23	A0206_LLWNGPMAV	HomoSapiens	LAU5052	TRBV28	TRBJ2-7	CASSSASGDAYEQYF
NA	NA	NA	23	A0206_LLWNGPMAV	HomoSapiens	LAU5052	TRBV6-6	TRBJ2-7	CASSPCGGGSYEQYF
NA	NA	NA	21	A0206_LLWNGPMAV	HomoSapiens	LAU5052	TRBV4-2	TRBJ1-2	CASSQEGGLLGYTF
NA	NA	NA	20	A0206_LLWNGPMAV	HomoSapiens	LAU5052	TRBV27	TRBJ2-7	CASTSSGTAYEQYF
NA	NA	NA	7	A0206_LLWNGPMAV	HomoSapiens	LAU5052	TRBV6-5	TRBJ1-2	CASSPTGDAYGYTF
NA	NA	NA	22	A0206_LLWNGPMAV	HomoSapiens	LAU5052	TRBV15	TRBJ2-7	CATSGTPSAHEQYF
NA	NA	NA	22	A0206_LLWNGPMAV	HomoSapiens	LAU5052	TRBV9	TRBJ2-7	CASTWTGAYEQYF
NA	NA	NA	22	A0206_LLWNGPMAV	HomoSapiens	LAU5052	TRBV6-2/6-3	TRBJ1-5	CASSLGQGVNQPQHF
NA	NA	NA	22	A0206_LLWNGPMAV	HomoSapiens	LAU5052	TRBV2	TRBJ1-2	CASSPGTAYGYTF
NA	NA	NA	22	A0206_LLWNGPMAV	HomoSapiens	LAU5052	TRBV6-5	TRBJ2-1	CASSGTSGGADEQFF
NA	NA	NA	22	A0206_LLWNGPMAV	HomoSapiens	LAU5052	TRBV6-1	TRBJ1-2	CASSEGGAYGYTF
NA	NA	NA	22	A0206_LLWNGPMAV	HomoSapiens	LAU5052	TRBV4-3	TRBJ2-1	CASSRENTGQGRGEQFF
NA	NA	NA	21	A0206_LLWNGPMAV	HomoSapiens	LAU5052	TRBV13	TRBJ2-7	CASRLGETQYF
NA	NA	NA	20	A0206_LLWNGPMAV	HomoSapiens	LAU5052	TRBV9	TRBJ1-2	CASSVGVYGYTF
NA	NA	NA	21	A0206_LLWNGPMAV	HomoSapiens	LAU5052	TRBV6-5	TRBJ2-7	CASSNSGAYEQYF
NA	NA	NA	21	A0206_LLWNGPMAV	HomoSapiens	LAU5052	TRBV6-1	TRBJ2-6	CASSPGSSGANVLTF
NA	NA	NA	21	A0206_LLWNGPMAV	HomoSapiens	LAU5052	TRBV9	TRBJ2-2	CASSQENRGPGELFF
NA	NA	NA	21	A0206_LLWNGPMAV	HomoSapiens	LAU5052	TRBV5-1	TRBJ2-5	CASSSAEAYEQYF
NA	NA	NA	20	A0206_LLWNGPMAV	HomoSapiens	LAU5052	TRBV6-2/6-3	TRBJ2-2	CASSQENRGPGELFF
NA	NA	NA	19	A0206_LLWNGPMAV	HomoSapiens	LAU5052	TRBV11-2	TRBJ2-7	CASSSAEAYEQYF
NA	NA	NA	16	A0206_LLWNGPMAV	HomoSapiens	LAU5052	TRBV6-2/6-3	TRBJ2-1	CASTWTGVNEQFF
NA	NA	NA	20	A0206_LLWNGPMAV	HomoSapiens	LAU5052	TRBV2	TRBJ2-1	CASGSRSLEQFF
NA	NA	NA	20	A0206_LLWNGPMAV	HomoSapiens	LAU5052	TRBV4-2	TRBJ2-7	CASTWTGAYEQYF
NA	NA	NA	20	A0206_LLWNGPMAV	HomoSapiens	LAU5052	TRBV6-6	TRBJ2-7	CASTWTGAYEQYF
NA	NA	NA	20	A0206_LLWNGPMAV	HomoSapiens	LAU5052	TRBV6-2/6-3	TRBJ2-7	CASSSAGTGTYEQYF
NA	NA	NA	20	A0206_LLWNGPMAV	HomoSapiens	LAU5052	TRBV7-4	TRBJ2-2	CASSQENRGPGELFF
NA	NA	NA	20	A0206_LLWNGPMAV	HomoSapiens	LAU5052	TRBV6-2/6-3	TRBJ2-1	CASSGTSGGADEQFF
NA	NA	NA	19	A0206_LLWNGPMAV	HomoSapiens	LAU5052	TRBV10-3	TRBJ2-7	CASTGSAGGAYEQYF
NA	NA	NA	19	A0206_LLWNGPMAV	HomoSapiens	LAU5052	TRBV9	TRBJ1-2	CASSELQQGAYGYTF
NA	NA	NA	19	A0206_LLWNGPMAV	HomoSapiens	LAU5052	TRBV6-2/6-3	TRBJ2-7	CASSNSGAHEQYF
NA	NA	NA	19	A0206_LLWNGPMAV	HomoSapiens	LAU5052	TRBV6-2/6-3	TRBJ2-7	CASSSAEAYEQYF
NA	NA	NA	19	A0206_LLWNGPMAV	HomoSapiens	LAU5052	TRBV10-3	TRBJ2-7	CASSSAGTGTYEQYF
NA	NA	NA	19	A0206_LLWNGPMAV	HomoSapiens	LAU5052	TRBV23-1	TRBJ2-7	CASSSAEAYEQYF
NA	NA	NA	18	A0206_LLWNGPMAV	HomoSapiens	LAU5052	TRBV4-3	TRBJ1-2	CASSQETVNYGYTF
NA	NA	NA	17	A0206_LLWNGPMAV	HomoSapiens	LAU5052	TRBV6-2/6-3	TRBJ2-1	CASTWTGAYEQFF
NA	NA	NA	6	A0206_LLWNGPMAV	HomoSapiens	LAU5052	TRBV9	TRBJ2-7	CASSAGTGSYEQYF
NA	NA	NA	18	A0206_LLWNGPMAV	HomoSapiens	LAU5052	TRBV15	TRBJ2-7	CATAGAGASHEQYF
NA	NA	NA	18	A0206_LLWNGPMAV	HomoSapiens	LAU5052	TRBV6-2/6-3	TRBJ2-7	CASSPAGAYEQYF
NA	NA	NA	18	A0206_LLWNGPMAV	HomoSapiens	LAU5052	TRBV6-5	TRBJ2-7	CASSYFGGAAYEQYF
NA	NA	NA	18	A0206_LLWNGPMAV	HomoSapiens	LAU5052	TRBV28	TRBJ2-7	CASSAQGTAYEQYF
NA	NA	NA	18	A0206_LLWNGPMAV	HomoSapiens	LAU5052	TRBV2	TRBJ2-7	CASSGQAAYEQYF
NA	NA	NA	18	A0206_LLWNGPMAV	HomoSapiens	LAU5052	TRBV6-1	TRBJ2-7	CASSGQAAHEQYF
NA	NA	NA	18	A0206_LLWNGPMAV	HomoSapiens	LAU5052	TRBV6-2/6-3	TRBJ2-7	CASSLGGIAYEQYF
NA	NA	NA	18	A0206_LLWNGPMAV	HomoSapiens	LAU5052	TRBV9	TRBJ1-1	CASSPGGGTEAFF
NA	NA	NA	18	A0206_LLWNGPMAV	HomoSapiens	LAU5052	TRBV13	TRBJ2-7	CASSPSGGTEQYF
NA	NA	NA	18	A0206_LLWNGPMAV	HomoSapiens	LAU5052	TRBV6-1	TRBJ1-2	CASSQEGGLLGYTF
NA	NA	NA	18	A0206_LLWNGPMAV	HomoSapiens	LAU5052	TRBV4-2	TRBJ2-7	CASSAGTGAYEQYF
NA	NA	NA	18	A0206_LLWNGPMAV	HomoSapiens	LAU5052	TRBV5-1	TRBJ1-5	CASSQDYRGGNQPQHF
NA	NA	NA	17	A0206_LLWNGPMAV	HomoSapiens	LAU5052	TRBV6-2/6-3	TRBJ2-7	CASSYSSVGAYEQYF
NA	NA	NA	16	A0206_LLWNGPMAV	HomoSapiens	LAU5052	TRBV9	TRBJ2-6	CASSPGSSGANVLTF
NA	NA	NA	15	A0206_LLWNGPMAV	HomoSapiens	LAU5052	TRBV6-2/6-3	TRBJ2-7	CASSSATAYEQYF
NA	NA	NA	17	A0206_LLWNGPMAV	HomoSapiens	LAU5052	TRBV28	TRBJ2-7	CASTGSAGGAYEQYF
NA	NA	NA	17	A0206_LLWNGPMAV	HomoSapiens	LAU5052	TRBV28	TRBJ1-2	CASTPQTAYGYTF
NA	NA	NA	17	A0206_LLWNGPMAV	HomoSapiens	LAU5052	TRBV2	TRBJ2-7	CASSSASAYEQYF
NA	NA	NA	17	A0206_LLWNGPMAV	HomoSapiens	LAU5052	TRBV9	TRBJ2-7	CASSGAGAYEQYF
NA	NA	NA	17	A0206_LLWNGPMAV	HomoSapiens	LAU5052	TRBV6-5	TRBJ2-7	CASSPGVTYEQYF
NA	NA	NA	17	A0206_LLWNGPMAV	HomoSapiens	LAU5052	TRBV5-1	TRBJ2-7	CASTWTGAYEQYF
NA	NA	NA	17	A0206_LLWNGPMAV	HomoSapiens	LAU5052	TRBV4-3	TRBJ1-2	CASSQAGDGYGYTF
NA	NA	NA	16	A0206_LLWNGPMAV	HomoSapiens	LAU5052	TRBV15	TRBJ2-7	CATSSGGDAHEQYF
NA	NA	NA	16	A0206_LLWNGPMAV	HomoSapiens	LAU5052	TRBV12-3/12-4	TRBJ2-7	CASGSRSLEQYF
NA	NA	NA	16	A0206_LLWNGPMAV	HomoSapiens	LAU5052	TRBV6-1	TRBJ2-7	CASTGSVGGAYEQYF
NA	NA	NA	16	A0206_LLWNGPMAV	HomoSapiens	LAU5052	TRBV28	TRBJ2-3	CASTDTLSFPDTQYF
NA	NA	NA	16	A0206_LLWNGPMAV	HomoSapiens	LAU5052	TRBV5-5	TRBJ2-7	CASTPQTAYEQYF
NA	NA	NA	16	A0206_LLWNGPMAV	HomoSapiens	LAU5052	TRBV9	TRBJ2-1	CASSAGTGAYEQFF
NA	NA	NA	16	A0206_LLWNGPMAV	HomoSapiens	LAU5052	TRBV9	TRBJ2-1	CASSGTSGGADEQFF
NA	NA	NA	16	A0206_LLWNGPMAV	HomoSapiens	LAU5052	TRBV5-1	TRBJ1-4	CASPRDRGRRQNEKLFF
NA	NA	NA	16	A0206_LLWNGPMAV	HomoSapiens	LAU5052	TRBV23-1	TRBJ2-7	CASSRENTGQGRGEQYF
NA	NA	NA	16	A0206_LLWNGPMAV	HomoSapiens	LAU5052	TRBV6-2/6-3	TRBJ1-2	CATSLQGAYGYTF
NA	NA	NA	16	A0206_LLWNGPMAV	HomoSapiens	LAU5052	TRBV7-6	TRBJ1-1	CASTRGLYTEAFF
NA	NA	NA	16	A0206_LLWNGPMAV	HomoSapiens	LAU5052	TRBV6-5	TRBJ1-2	CASSSTTGAAYGYTF
NA	NA	NA	16	A0206_LLWNGPMAV	HomoSapiens	LAU5052	TRBV28	TRBJ2-7	CASSSAEAYEQYF
NA	NA	NA	16	A0206_LLWNGPMAV	HomoSapiens	LAU5052	TRBV11-2	TRBJ1-2	CASSQQGAYGYTF
NA	NA	NA	16	A0206_LLWNGPMAV	HomoSapiens	LAU5052	TRBV2	TRBJ2-7	CASSAGTGAYEQYF
NA	NA	NA	15	A0206_LLWNGPMAV	HomoSapiens	LAU5052	TRBV10-3	TRBJ2-7	CASSNSGAYEQYF
NA	NA	NA	13	A0206_LLWNGPMAV	HomoSapiens	LAU5052	TRBV27	TRBJ2-7	CASSPPGGAAYEQYF
NA	NA	NA	6	A0206_LLWNGPMAV	HomoSapiens	LAU5052	TRBV4-2	TRBJ2-2	CASSQENRGPGELFFF
NA	NA	NA	15	A0206_LLWNGPMAV	HomoSapiens	LAU5052	TRBV28	TRBJ2-7	CASSSASAYEQYF
NA	NA	NA	15	A0206_LLWNGPMAV	HomoSapiens	LAU5052	TRBV28	TRBJ1-2	CASSELQQGAYGYTF
NA	NA	NA	15	A0206_LLWNGPMAV	HomoSapiens	LAU5052	TRBV10-3	TRBJ2-7	CASSPSGGTEQYF
NA	NA	NA	15	A0206_LLWNGPMAV	HomoSapiens	LAU5052	TRBV28	TRBJ2-3	CASSQESWGGGTQYF
NA	NA	NA	15	A0206_LLWNGPMAV	HomoSapiens	LAU5052	TRBV6-5	TRBJ2-1	CASSVGGVGYNEQFF
NA	NA	NA	15	A0206_LLWNGPMAV	HomoSapiens	LAU5052	TRBV10-3	TRBJ1-2	CASSTTETGYGYTF
NA	NA	NA	15	A0206_LLWNGPMAV	HomoSapiens	LAU5052	TRBV6-2/6-3	TRBJ1-2	CASSTTETGYGYTF
NA	NA	NA	15	A0206_LLWNGPMAV	HomoSapiens	LAU5052	TRBV5-1	TRBJ1-2	CASSQQTGQAYGYTF
NA	NA	NA	14	A0206_LLWNGPMAV	HomoSapiens	LAU5052	TRBV6-5	TRBJ2-7	CASSPGTGSYEQYF
NA	NA	NA	14	A0206_LLWNGPMAV	HomoSapiens	LAU5052	TRBV18	TRBJ1-2	CASSQQGAYGYTF
NA	NA	NA	14	A0206_LLWNGPMAV	HomoSapiens	LAU5052	TRBV3-1	TRBJ1-2	CASSQQGAYGYTF
NA	NA	NA	14	A0206_LLWNGPMAV	HomoSapiens	LAU5052	TRBV5-8	TRBJ2-2	CASSQENRGPGELFF
NA	NA	NA	13	A0206_LLWNGPMAV	HomoSapiens	LAU5052	TRBV4-1	TRBJ1-2	CASSQEGGLLGYTF
NA	NA	NA	14	A0206_LLWNGPMAV	HomoSapiens	LAU5052	TRBV28	TRBJ2-1	CASRTSGGNEQFF
NA	NA	NA	14	A0206_LLWNGPMAV	HomoSapiens	LAU5052	TRBV13	TRBJ1-2	CASTAQGAYGYTF
NA	NA	NA	14	A0206_LLWNGPMAV	HomoSapiens	LAU5052	TRBV6-5	TRBJ2-7	CASSPGIGTYEQYF
NA	NA	NA	14	A0206_LLWNGPMAV	HomoSapiens	LAU5052	TRBV6-2/6-3	TRBJ2-7	CASSSAEAYEQYF
NA	NA	NA	13	A0206_LLWNGPMAV	HomoSapiens	LAU5052	TRBV28	TRBJ2-7	CAIRPPGQGRNEQYF
NA	NA	NA	13	A0206_LLWNGPMAV	HomoSapiens	LAU5052	TRBV10-3	TRBJ2-7	CASGGAGAYEQYF
NA	NA	NA	13	A0206_LLWNGPMAV	HomoSapiens	LAU5052	TRBV6-1	TRBJ1-1	CASIEPGASEAFF
NA	NA	NA	13	A0206_LLWNGPMAV	HomoSapiens	LAU5052	TRBV10-3	TRBJ2-7	CASTPQTVYEQYF
NA	NA	NA	13	A0206_LLWNGPMAV	HomoSapiens	LAU5052	TRBV28	TRBJ1-2	CASSPGTAYGYTF
NA	NA	NA	13	A0206_LLWNGPMAV	HomoSapiens	LAU5052	TRBV6-1	TRBJ2-7	CASSPSQGMSYEQYF
NA	NA	NA	12	A0206_LLWNGPMAV	HomoSapiens	LAU5052	TRBV27	TRBJ2-7	CASSLGTGTYEQYF
NA	NA	NA	12	A0206_LLWNGPMAV	HomoSapiens	LAU5052	TRBV11-2	TRBJ2-7	CASNIAGASYEQYF
NA	NA	NA	12	A0206_LLWNGPMAV	HomoSapiens	LAU5052	TRBV4-3	TRBJ1-2	CASSQDLSLAYGYTF
NA	NA	NA	13	A0206_LLWNGPMAV	HomoSapiens	LAU5052	TRBV28	TRBJ1-2	CAISEQAAYGYTF
NA	NA	NA	13	A0206_LLWNGPMAV	HomoSapiens	LAU5052	TRBV15	TRBJ2-1	CATGRGQAVEQFF
NA	NA	NA	13	A0206_LLWNGPMAV	HomoSapiens	LAU5052	TRBV18	TRBJ2-1	CASSPAGAYEQFF
NA	NA	NA	13	A0206_LLWNGPMAV	HomoSapiens	LAU5052	TRBV13	TRBJ2-1	CASRTSGGNEQFF
NA	NA	NA	13	A0206_LLWNGPMAV	HomoSapiens	LAU5052	TRBV6-2/6-3	TRBJ2-1	CASRTSGGNEQFF
NA	NA	NA	13	A0206_LLWNGPMAV	HomoSapiens	LAU5052	TRBV3-1	TRBJ2-7	CASTPQTAYEQYF
NA	NA	NA	13	A0206_LLWNGPMAV	HomoSapiens	LAU5052	TRBV28	TRBJ1-1	CASTRGLNTEAFF
NA	NA	NA	13	A0206_LLWNGPMAV	HomoSapiens	LAU5052	TRBV27	TRBJ2-7	CASTAGAAYEQYF
NA	NA	NA	13	A0206_LLWNGPMAV	HomoSapiens	LAU5052	TRBV6-1	TRBJ1-2	CASSGAGAYGYTF
NA	NA	NA	13	A0206_LLWNGPMAV	HomoSapiens	LAU5052	TRBV6-2/6-3	TRBJ2-7	CASSEGPYEQYF
NA	NA	NA	13	A0206_LLWNGPMAV	HomoSapiens	LAU5052	TRBV11-2	TRBJ2-7	CASSSAEAYEQYF
NA	NA	NA	13	A0206_LLWNGPMAV	HomoSapiens	LAU5052	TRBV6-2/6-3	TRBJ2-3	CASSLTSGGATDTQYF
NA	NA	NA	13	A0206_LLWNGPMAV	HomoSapiens	LAU5052	TRBV9	TRBJ1-1	CASSPGGGSEAFF
NA	NA	NA	13	A0206_LLWNGPMAV	HomoSapiens	LAU5052	TRBV2	TRBJ2-7	CASSPGTGTYEQYF
NA	NA	NA	13	A0206_LLWNGPMAV	HomoSapiens	LAU5052	TRBV28	TRBJ2-7	CASSPSGGGSYEQYF
NA	NA	NA	13	A0206_LLWNGPMAV	HomoSapiens	LAU5052	TRBV5-5	TRBJ2-3	CASSQESWGGGTQYF
NA	NA	NA	13	A0206_LLWNGPMAV	HomoSapiens	LAU5052	TRBV5-1	TRBJ2-1	CASSRENTGQGRGEQFF
NA	NA	NA	13	A0206_LLWNGPMAV	HomoSapiens	LAU5052	TRBV5-1	TRBJ2-7	CASSSAGTGTYEQYF
NA	NA	NA	12	A0206_LLWNGPMAV	HomoSapiens	LAU5052	TRBV7-9	TRBJ2-7	CASTPQTAYEQYF
NA	NA	NA	12	A0206_LLWNGPMAV	HomoSapiens	LAU5052	TRBV6-2/6-3	TRBJ2-7	CASSPGTAYEQYF
NA	NA	NA	12	A0206_LLWNGPMAV	HomoSapiens	LAU5052	TRBV11-1	TRBJ2-7	CASSPPSGSYEQYF
NA	NA	NA	12	A0206_LLWNGPMAV	HomoSapiens	LAU5052	TRBV9	TRBJ2-7	CASGSRSLEQYF
NA	NA	NA	12	A0206_LLWNGPMAV	HomoSapiens	LAU5052	TRBV10-3	TRBJ2-7	CASSYIGGAAYEQYF
NA	NA	NA	12	A0206_LLWNGPMAV	HomoSapiens	LAU5052	TRBV9	TRBJ1-2	CASSPTGDAYGYTF
NA	NA	NA	12	A0206_LLWNGPMAV	HomoSapiens	LAU5052	TRBV2	TRBJ2-7	CASSAQGTAYEQYF
NA	NA	NA	12	A0206_LLWNGPMAV	HomoSapiens	LAU5052	TRBV12-3/12-4	TRBJ2-7	CASSGAGAYEQYF
NA	NA	NA	12	A0206_LLWNGPMAV	HomoSapiens	LAU5052	TRBV4-2	TRBJ2-7	CASSGAGAYEQYF
NA	NA	NA	12	A0206_LLWNGPMAV	HomoSapiens	LAU5052	TRBV4-2	TRBJ2-7	CASSSAEAYEQYF
NA	NA	NA	12	A0206_LLWNGPMAV	HomoSapiens	LAU5052	TRBV28	TRBJ2-7	CASSPGVTYEQYF
NA	NA	NA	12	A0206_LLWNGPMAV	HomoSapiens	LAU5052	TRBV6-1	TRBJ1-2	CASSVGVYGYTF
NA	NA	NA	12	A0206_LLWNGPMAV	HomoSapiens	LAU5052	TRBV3-1	TRBJ2-7	CASSAGTGAYEQYF
NA	NA	NA	11	A0206_LLWNGPMAV	HomoSapiens	LAU5052	TRBV6-2/6-3	TRBJ2-7	CASSWTGAYEQYF
NA	NA	NA	11	A0206_LLWNGPMAV	HomoSapiens	LAU5052	TRBV9	TRBJ2-7	CASSPGVTHEQYF
NA	NA	NA	11	A0206_LLWNGPMAV	HomoSapiens	LAU5052	TRBV6-2/6-3	TRBJ2-7	CASSQLAGFSYEQYF
NA	NA	NA	10	A0206_LLWNGPMAV	HomoSapiens	LAU5052	TRBV5-1	TRBJ2-7	CASGPGTAYEQYF
NA	NA	NA	9	A0206_LLWNGPMAV	HomoSapiens	LAU5052	TRBV9	TRBJ2-1	CASSVTAGASHGQFF
NA	NA	NA	11	A0206_LLWNGPMAV	HomoSapiens	LAU5052	TRBV9	TRBJ1-2	CAISEQAAYGYTF
NA	NA	NA	11	A0206_LLWNGPMAV	HomoSapiens	LAU5052	TRBV6-2/6-3	TRBJ2-7	CASGGAGAYEQYF
NA	NA	NA	11	A0206_LLWNGPMAV	HomoSapiens	LAU5052	TRBV2	TRBJ2-3	CASTDTLSFPDTQYF
NA	NA	NA	11	A0206_LLWNGPMAV	HomoSapiens	LAU5052	TRBV6-1	TRBJ2-3	CASTDTSSFPDTQYF
NA	NA	NA	11	A0206_LLWNGPMAV	HomoSapiens	LAU5052	TRBV13	TRBJ1-1	CASTSGGGFEAFF
NA	NA	NA	11	A0206_LLWNGPMAV	HomoSapiens	LAU5052	TRBV25-1	TRBJ2-7	CASTPQTAYEQYF
NA	NA	NA	11	A0206_LLWNGPMAV	HomoSapiens	LAU5052	TRBV6-2/6-3	TRBJ2-7	CASTPQTAHEQYF
NA	NA	NA	11	A0206_LLWNGPMAV	HomoSapiens	LAU5052	TRBV4-2	TRBJ2-1	CASSWTGVNEQFF
NA	NA	NA	11	A0206_LLWNGPMAV	HomoSapiens	LAU5052	TRBV4-2	TRBJ1-2	CASSPGTAYGYTF
NA	NA	NA	11	A0206_LLWNGPMAV	HomoSapiens	LAU5052	TRBV28	TRBJ1-2	CASSPTGDAYGYTF
NA	NA	NA	11	A0206_LLWNGPMAV	HomoSapiens	LAU5052	TRBV4-2	TRBJ1-2	CASSPTGDAYGYTF
NA	NA	NA	11	A0206_LLWNGPMAV	HomoSapiens	LAU5052	TRBV6-5	TRBJ2-7	CASSQAGTGSYEQYF
NA	NA	NA	11	A0206_LLWNGPMAV	HomoSapiens	LAU5052	TRBV2	TRBJ2-7	CASSVAGDSYEQYF
NA	NA	NA	11	A0206_LLWNGPMAV	HomoSapiens	LAU5052	TRBV9	TRBJ2-7	CASSGQAAYEQYF
NA	NA	NA	11	A0206_LLWNGPMAV	HomoSapiens	LAU5052	TRBV28	TRBJ2-7	CASSSAGTGTYEQYF
NA	NA	NA	11	A0206_LLWNGPMAV	HomoSapiens	LAU5052	TRBV6-4	TRBJ1-2	CASSQQGAYGYTF
NA	NA	NA	11	A0206_LLWNGPMAV	HomoSapiens	LAU5052	TRBV5-8	TRBJ2-3	CASSQESWGGGTQYF
NA	NA	NA	11	A0206_LLWNGPMAV	HomoSapiens	LAU5052	TRBV9	TRBJ2-7	CASSVGGVGYNEQYF
NA	NA	NA	11	A0206_LLWNGPMAV	HomoSapiens	LAU5052	TRBV10-3	TRBJ2-7	CASSAGTGAYEQYF
NA	NA	NA	11	A0206_LLWNGPMAV	HomoSapiens	LAU5052	TRBV6-5	TRBJ2-7	CASSGGGSAYEQYF
NA	NA	NA	11	A0206_LLWNGPMAV	HomoSapiens	LAU5052	TRBV6-1	TRBJ2-7	CASSEGTGAYEQYF
NA	NA	NA	11	A0206_LLWNGPMAV	HomoSapiens	LAU5052	TRBV5-1	TRBJ1-4	CASPRVRGRRQNEKLFF
NA	NA	NA	11	A0206_LLWNGPMAV	HomoSapiens	LAU5052	TRBV5-1	TRBJ2-7	CASSPSGGTEQYF
NA	NA	NA	11	A0206_LLWNGPMAV	HomoSapiens	LAU5052	TRBV29-1	TRBJ2-1	CNVATSGGSNEQFF
NA	NA	NA	10	A0206_LLWNGPMAV	HomoSapiens	LAU5052	TRBV6-2/6-3	TRBJ2-1	CASSSASAYEQFF
NA	NA	NA	10	A0206_LLWNGPMAV	HomoSapiens	LAU5052	TRBV6-2/6-3	TRBJ1-1	CASSPGGGTEAFF
NA	NA	NA	10	A0206_LLWNGPMAV	HomoSapiens	LAU5052	TRBV13	TRBJ2-5	CASRLGETQYF
NA	NA	NA	9	A0206_LLWNGPMAV	HomoSapiens	LAU5052	TRBV6-5	TRBJ1-2	CATSLQGAHGYTF
NA	NA	NA	9	A0206_LLWNGPMAV	HomoSapiens	LAU5052	TRBV29-1	TRBJ2-7	CSVEGGVSYEQYF
NA	NA	NA	10	A0206_LLWNGPMAV	HomoSapiens	LAU5052	TRBV6-4	TRBJ1-2	CAISEQAAYGYTF
NA	NA	NA	10	A0206_LLWNGPMAV	HomoSapiens	LAU5052	TRBV15	TRBJ2-1	CATSRAHGYEQFF
NA	NA	NA	10	A0206_LLWNGPMAV	HomoSapiens	LAU5052	TRBV4-1	TRBJ2-7	CASTPQTAYEQYF
NA	NA	NA	10	A0206_LLWNGPMAV	HomoSapiens	LAU5052	TRBV6-4	TRBJ2-7	CASTPQTAYEQYF
NA	NA	NA	10	A0206_LLWNGPMAV	HomoSapiens	LAU5052	TRBV10-3	TRBJ1-5	CASSLGQGVNQPQHF
NA	NA	NA	10	A0206_LLWNGPMAV	HomoSapiens	LAU5052	TRBV11-2	TRBJ2-1	CASSWTGVNEQFF
NA	NA	NA	10	A0206_LLWNGPMAV	HomoSapiens	LAU5052	TRBV6-6	TRBJ2-1	CASSWTGVNEQFF
NA	NA	NA	10	A0206_LLWNGPMAV	HomoSapiens	LAU5052	TRBV12-3/12-4	TRBJ1-2	CASSPTGDAYGYTF
NA	NA	NA	10	A0206_LLWNGPMAV	HomoSapiens	LAU5052	TRBV10-3	TRBJ1-2	CASSPGEAAYGYTF
NA	NA	NA	10	A0206_LLWNGPMAV	HomoSapiens	LAU5052	TRBV4-2	TRBJ2-7	CASSSASGDAYEQYF
NA	NA	NA	10	A0206_LLWNGPMAV	HomoSapiens	LAU5052	TRBV6-2/6-3	TRBJ2-7	CASSPGGGAYEQYF
NA	NA	NA	10	A0206_LLWNGPMAV	HomoSapiens	LAU5052	TRBV28	TRBJ1-1	CASSPGGGTEAFF
NA	NA	NA	10	A0206_LLWNGPMAV	HomoSapiens	LAU5052	TRBV4-2	TRBJ1-1	CASSPGGGTEAFF
NA	NA	NA	10	A0206_LLWNGPMAV	HomoSapiens	LAU5052	TRBV9	TRBJ2-7	CASSPSGGTEQYF
NA	NA	NA	10	A0206_LLWNGPMAV	HomoSapiens	LAU5052	TRBV27	TRBJ1-2	CASSQQGAYGYTF
NA	NA	NA	10	A0206_LLWNGPMAV	HomoSapiens	LAU5052	TRBV9	TRBJ2-7	CASSAGTGAYEQYF
NA	NA	NA	10	A0206_LLWNGPMAV	HomoSapiens	LAU5052	TRBV5-1	TRBJ1-2	CASSQDYVAAYGYTF
NA	NA	NA	9	A0206_LLWNGPMAV	HomoSapiens	LAU5052	TRBV7-6	TRBJ1-1	CASTRGLNTVAFF
NA	NA	NA	9	A0206_LLWNGPMAV	HomoSapiens	LAU5052	TRBV11-2	TRBJ2-2	CASSQENRGPGELFF
NA	NA	NA	9	A0206_LLWNGPMAV	HomoSapiens	LAU5052	TRBV6-5	TRBJ1-2	CASSQQTGQAYGYTF
NA	NA	NA	8	A0206_LLWNGPMAV	HomoSapiens	LAU5052	TRBV7-2	TRBJ2-7	CASSLAQTVAYEQYF
NA	NA	NA	7	A0206_LLWNGPMAV	HomoSapiens	LAU5052	TRBV27	TRBJ2-7	CASSLGQGAYEQYF
NA	NA	NA	9	A0206_LLWNGPMAV	HomoSapiens	LAU5052	TRBV2	TRBJ2-7	CAIRPPGQGRNEQYF
NA	NA	NA	9	A0206_LLWNGPMAV	HomoSapiens	LAU5052	TRBV15	TRBJ2-1	CATTAGGGYEQFF
NA	NA	NA	9	A0206_LLWNGPMAV	HomoSapiens	LAU5052	TRBV15	TRBJ2-7	CATSRSRGYNEQYF
NA	NA	NA	9	A0206_LLWNGPMAV	HomoSapiens	LAU5052	TRBV10-3	TRBJ2-1	CASRTSGGNEQFF
NA	NA	NA	9	A0206_LLWNGPMAV	HomoSapiens	LAU5052	TRBV6-5	TRBJ2-7	CASGSRGYEQYF
NA	NA	NA	9	A0206_LLWNGPMAV	HomoSapiens	LAU5052	TRBV10-3	TRBJ1-1	CASIEPGATEAFF
NA	NA	NA	9	A0206_LLWNGPMAV	HomoSapiens	LAU5052	TRBV6-1	TRBJ1-1	CASTSGGGFEAFF
NA	NA	NA	9	A0206_LLWNGPMAV	HomoSapiens	LAU5052	TRBV6-5	TRBJ2-7	CASTPQIAYEQYF
NA	NA	NA	9	A0206_LLWNGPMAV	HomoSapiens	LAU5052	TRBV28	TRBJ2-5	CASTPQTAYEQYF
NA	NA	NA	9	A0206_LLWNGPMAV	HomoSapiens	LAU5052	TRBV5-3	TRBJ2-7	CASTPQTAYEQYF
NA	NA	NA	9	A0206_LLWNGPMAV	HomoSapiens	LAU5052	TRBV7-2	TRBJ2-7	CASTPQTAYEQYF
NA	NA	NA	9	A0206_LLWNGPMAV	HomoSapiens	LAU5052	TRBV7-6	TRBJ1-1	CASTRGLNTDAFF
NA	NA	NA	9	A0206_LLWNGPMAV	HomoSapiens	LAU5052	TRBV10-3	TRBJ1-2	CASTAQGAYGYTF
NA	NA	NA	9	A0206_LLWNGPMAV	HomoSapiens	LAU5052	TRBV6-2/6-3	TRBJ1-2	CASTAQGAYGYTF
NA	NA	NA	9	A0206_LLWNGPMAV	HomoSapiens	LAU5052	TRBV6-5	TRBJ1-2	CASSYGEAYGYTF
NA	NA	NA	9	A0206_LLWNGPMAV	HomoSapiens	LAU5052	TRBV9	TRBJ2-7	CASSYIGGAAYEQYF
NA	NA	NA	9	A0206_LLWNGPMAV	HomoSapiens	LAU5052	TRBV6-2/6-3	TRBJ2-7	CASSYSGDAYEQYF
NA	NA	NA	9	A0206_LLWNGPMAV	HomoSapiens	LAU5052	TRBV10-3	TRBJ2-7	CASSPPGGAAYEQYF
NA	NA	NA	9	A0206_LLWNGPMAV	HomoSapiens	LAU5052	TRBV2	TRBJ2-7	CASSPPGGAAYEQYF
NA	NA	NA	9	A0206_LLWNGPMAV	HomoSapiens	LAU5052	TRBV6-1	TRBJ2-1	CASSESGPAYEQFF
NA	NA	NA	9	A0206_LLWNGPMAV	HomoSapiens	LAU5052	TRBV10-3	TRBJ2-7	CASSEGPYEQYF
NA	NA	NA	9	A0206_LLWNGPMAV	HomoSapiens	LAU5052	TRBV2	TRBJ2-7	CASSSAEAYEQYF
NA	NA	NA	9	A0206_LLWNGPMAV	HomoSapiens	LAU5052	TRBV28	TRBJ2-7	CASSLGGIAYEQYF
NA	NA	NA	9	A0206_LLWNGPMAV	HomoSapiens	LAU5052	TRBV28	TRBJ2-7	CASSPGGGAYEQYF
NA	NA	NA	9	A0206_LLWNGPMAV	HomoSapiens	LAU5052	TRBV27	TRBJ2-7	CASSPSQGMSYEQYF
NA	NA	NA	9	A0206_LLWNGPMAV	HomoSapiens	LAU5052	TRBV9	TRBJ2-7	CASSPGTGTYEQYF
NA	NA	NA	9	A0206_LLWNGPMAV	HomoSapiens	LAU5052	TRBV4-2	TRBJ2-7	CASSPGVTYEQYF
NA	NA	NA	9	A0206_LLWNGPMAV	HomoSapiens	LAU5052	TRBV6-2/6-3	TRBJ2-7	CASSPGVTYEQYF
NA	NA	NA	9	A0206_LLWNGPMAV	HomoSapiens	LAU5052	TRBV6-5	TRBJ2-7	CASSVGTGSYEQYF
NA	NA	NA	9	A0206_LLWNGPMAV	HomoSapiens	LAU5052	TRBV6-2/6-3	TRBJ2-7	CASSASGDSYEQYF
NA	NA	NA	9	A0206_LLWNGPMAV	HomoSapiens	LAU5052	TRBV9	TRBJ2-7	CASSGTSGGAYEQYF
NA	NA	NA	9	A0206_LLWNGPMAV	HomoSapiens	LAU5052	TRBV4-2	TRBJ2-1	CASSGTSGGADEQFF
NA	NA	NA	9	A0206_LLWNGPMAV	HomoSapiens	LAU5052	TRBV7-3	TRBJ2-1	CASSGTSGGADEQFF
NA	NA	NA	9	A0206_LLWNGPMAV	HomoSapiens	LAU5052	TRBV5-3	TRBJ2-7	CASSGGGSAYEQYF
NA	NA	NA	9	A0206_LLWNGPMAV	HomoSapiens	LAU5052	TRBV4-2	TRBJ1-2	CASSEGGAYGYTF
NA	NA	NA	9	A0206_LLWNGPMAV	HomoSapiens	LAU5052	TRBV9	TRBJ1-2	CASSEGGAHGYTF
NA	NA	NA	9	A0206_LLWNGPMAV	HomoSapiens	LAU5052	TRBV5-1	TRBJ1-2	CASSQQGAYGYTF
NA	NA	NA	8	A0206_LLWNGPMAV	HomoSapiens	LAU5052	TRBV4-2	TRBJ2-7	CASSNRDSSEQYF
NA	NA	NA	7	A0206_LLWNGPMAV	HomoSapiens	LAU5052	TRBV12-3/12-4	TRBJ2-7	CASSSASAYEQYF
NA	NA	NA	7	A0206_LLWNGPMAV	HomoSapiens	LAU5052	TRBV4-1	TRBJ2-7	CASSQEGAVYEQYF
NA	NA	NA	8	A0206_LLWNGPMAV	HomoSapiens	LAU5052	TRBV15	TRBJ2-7	CATSGTPPAYEQYF
NA	NA	NA	8	A0206_LLWNGPMAV	HomoSapiens	LAU5052	TRBV4-2	TRBJ1-1	CASRPGWGTEAFF
NA	NA	NA	8	A0206_LLWNGPMAV	HomoSapiens	LAU5052	TRBV2	TRBJ2-1	CASRTSGGSNEQFF
NA	NA	NA	8	A0206_LLWNGPMAV	HomoSapiens	LAU5052	TRBV6-2/6-3	TRBJ1-1	CASIEPGATEAFF
NA	NA	NA	8	A0206_LLWNGPMAV	HomoSapiens	LAU5052	TRBV11-2	TRBJ2-7	CASTWTGAYEQYF
NA	NA	NA	8	A0206_LLWNGPMAV	HomoSapiens	LAU5052	TRBV28	TRBJ1-2	CASTAQGAYGYTF
NA	NA	NA	8	A0206_LLWNGPMAV	HomoSapiens	LAU5052	TRBV27	TRBJ1-2	CASSSTTGAAYGYTF
NA	NA	NA	8	A0206_LLWNGPMAV	HomoSapiens	LAU5052	TRBV18	TRBJ2-1	CASSWTGVNEQFF
NA	NA	NA	8	A0206_LLWNGPMAV	HomoSapiens	LAU5052	TRBV10-3	TRBJ2-1	CASSWTGANEQFF
NA	NA	NA	8	A0206_LLWNGPMAV	HomoSapiens	LAU5052	TRBV28	TRBJ2-7	CASSYIGGAAYEQYF
NA	NA	NA	8	A0206_LLWNGPMAV	HomoSapiens	LAU5052	TRBV6-6	TRBJ1-2	CASSPGTAYGYTF
NA	NA	NA	8	A0206_LLWNGPMAV	HomoSapiens	LAU5052	TRBV9	TRBJ1-2	CASSPGTAYGYTF
NA	NA	NA	8	A0206_LLWNGPMAV	HomoSapiens	LAU5052	TRBV6-2/6-3	TRBJ2-7	CASSPPGGAAYEQYF
NA	NA	NA	8	A0206_LLWNGPMAV	HomoSapiens	LAU5052	TRBV6-1	TRBJ2-7	CASSVTSASSYEQYF
NA	NA	NA	8	A0206_LLWNGPMAV	HomoSapiens	LAU5052	TRBV6-1	TRBJ1-2	CASSAQGTAYGYTF
NA	NA	NA	8	A0206_LLWNGPMAV	HomoSapiens	LAU5052	TRBV4-2	TRBJ1-2	CASSELQQGAYGYTF
NA	NA	NA	8	A0206_LLWNGPMAV	HomoSapiens	LAU5052	TRBV6-4	TRBJ1-2	CASSELQQGAYGYTF
NA	NA	NA	8	A0206_LLWNGPMAV	HomoSapiens	LAU5052	TRBV6-2/6-3	TRBJ2-7	CASSMSSGGAYEQYF
NA	NA	NA	8	A0206_LLWNGPMAV	HomoSapiens	LAU5052	TRBV6-5	TRBJ2-7	CASSMPSGGAYEQYF
NA	NA	NA	8	A0206_LLWNGPMAV	HomoSapiens	LAU5052	TRBV7-6	TRBJ1-5	CASSLLGQPLHF
NA	NA	NA	8	A0206_LLWNGPMAV	HomoSapiens	LAU5052	TRBV6-2/6-3	TRBJ2-7	CASSSASGDAYEQYF
NA	NA	NA	8	A0206_LLWNGPMAV	HomoSapiens	LAU5052	TRBV3-1	TRBJ2-7	CASSSAEAYEQYF
NA	NA	NA	8	A0206_LLWNGPMAV	HomoSapiens	LAU5052	TRBV10-3	TRBJ2-3	CASSLTSGGATDTQYF
NA	NA	NA	8	A0206_LLWNGPMAV	HomoSapiens	LAU5052	TRBV2	TRBJ2-7	CASSPSGGTEQYF
NA	NA	NA	8	A0206_LLWNGPMAV	HomoSapiens	LAU5052	TRBV28	TRBJ2-6	CASSPGSSGANVLTF
NA	NA	NA	8	A0206_LLWNGPMAV	HomoSapiens	LAU5052	TRBV4-2	TRBJ2-6	CASSPGSSGANVLTF
NA	NA	NA	8	A0206_LLWNGPMAV	HomoSapiens	LAU5052	TRBV6-2/6-3	TRBJ1-2	CASSVGVYGYTF
NA	NA	NA	8	A0206_LLWNGPMAV	HomoSapiens	LAU5052	TRBV28	TRBJ2-1	CASSGTSGGADEQFF
NA	NA	NA	8	A0206_LLWNGPMAV	HomoSapiens	LAU5052	TRBV6-5	TRBJ1-2	CASSTTVTGYGYTF
NA	NA	NA	8	A0206_LLWNGPMAV	HomoSapiens	LAU5052	TRBV28	TRBJ1-1	CASKWSGAGTEAFF
NA	NA	NA	8	A0206_LLWNGPMAV	HomoSapiens	LAU5052	TRBV5-1	TRBJ2-7	CASSPADRAYEQYF
NA	NA	NA	8	A0206_LLWNGPMAV	HomoSapiens	LAU5052	TRBV5-5	TRBJ2-7	CASSPADRAYEQYF
NA	NA	NA	8	A0206_LLWNGPMAV	HomoSapiens	LAU5052	TRBV5-5	TRBJ1-2	CASSQQTGQAYGYTF
NA	NA	NA	8	A0206_LLWNGPMAV	HomoSapiens	LAU5052	TRBV11-2	TRBJ1-2	CASSQEGGLLGYTF
NA	NA	NA	8	A0206_LLWNGPMAV	HomoSapiens	LAU5052	TRBV4-3	TRBJ2-2	CASSQENRGPGELFF
NA	NA	NA	7	A0206_LLWNGPMAV	HomoSapiens	LAU5052	TRBV10-3	TRBJ2-1	CAIRPPGQGRNEQFF
NA	NA	NA	7	A0206_LLWNGPMAV	HomoSapiens	LAU5052	TRBV6-5	TRBJ1-2	CASSVVSGSGAYGYTF
NA	NA	NA	7	A0206_LLWNGPMAV	HomoSapiens	LAU5052	TRBV4-1	TRBJ1-2	CASSQDYVAAYGYTF
NA	NA	NA	6	A0206_LLWNGPMAV	HomoSapiens	LAU5052	TRBV27	TRBJ1-2	CASSLYTGSWGYTF
NA	NA	NA	6	A0206_LLWNGPMAV	HomoSapiens	LAU5052	TRBV6-9	TRBJ1-2	CASSQQGAYGYTF
NA	NA	NA	7	A0206_LLWNGPMAV	HomoSapiens	LAU5052	TRBV9	TRBJ2-1	CAISESGPAYEQFF
NA	NA	NA	7	A0206_LLWNGPMAV	HomoSapiens	LAU5052	TRBV6-1	TRBJ1-2	CAISEQASYGYTF
NA	NA	NA	7	A0206_LLWNGPMAV	HomoSapiens	LAU5052	TRBV27	TRBJ1-2	CAISEQAAYGYTF
NA	NA	NA	7	A0206_LLWNGPMAV	HomoSapiens	LAU5052	TRBV6-2/6-3	TRBJ1-2	CAISEQAAYGYTF
NA	NA	NA	7	A0206_LLWNGPMAV	HomoSapiens	LAU5052	TRBV15	TRBJ2-7	CATSRGTAAHEQYF
NA	NA	NA	7	A0206_LLWNGPMAV	HomoSapiens	LAU5052	TRBV19	TRBJ1-2	CASSIDPIGSYGYTF
NA	NA	NA	7	A0206_LLWNGPMAV	HomoSapiens	LAU5052	TRBV2	TRBJ2-7	CASGGAGAYEQYF
NA	NA	NA	7	A0206_LLWNGPMAV	HomoSapiens	LAU5052	TRBV28	TRBJ1-1	CASTSGGGFEAFF
NA	NA	NA	7	A0206_LLWNGPMAV	HomoSapiens	LAU5052	TRBV28	TRBJ2-3	CASTPQTAYEQYF
NA	NA	NA	7	A0206_LLWNGPMAV	HomoSapiens	LAU5052	TRBV9	TRBJ1-2	CASTAQGAYGYTF
NA	NA	NA	7	A0206_LLWNGPMAV	HomoSapiens	LAU5052	TRBV9	TRBJ2-7	CASSSASAYEQYF
NA	NA	NA	7	A0206_LLWNGPMAV	HomoSapiens	LAU5052	TRBV6-5	TRBJ1-2	CASSYPRTGAYGYTF
NA	NA	NA	7	A0206_LLWNGPMAV	HomoSapiens	LAU5052	TRBV6-5	TRBJ2-1	CASSYIGGAAYEQFF
NA	NA	NA	7	A0206_LLWNGPMAV	HomoSapiens	LAU5052	TRBV10-3	TRBJ2-7	CASSPGPAYEQYF
NA	NA	NA	7	A0206_LLWNGPMAV	HomoSapiens	LAU5052	TRBV28	TRBJ2-7	CASSGQAAYEQYF
NA	NA	NA	7	A0206_LLWNGPMAV	HomoSapiens	LAU5052	TRBV28	TRBJ2-7	CASSEGPYEQYF
NA	NA	NA	7	A0206_LLWNGPMAV	HomoSapiens	LAU5052	TRBV6-1	TRBJ2-6	CASSEGLAGANVLTF
NA	NA	NA	7	A0206_LLWNGPMAV	HomoSapiens	LAU5052	TRBV10-3	TRBJ2-7	CASSMSSGGAYEQYF
NA	NA	NA	7	A0206_LLWNGPMAV	HomoSapiens	LAU5052	TRBV2	TRBJ2-7	CASSSASGDAYEQYF
NA	NA	NA	7	A0206_LLWNGPMAV	HomoSapiens	LAU5052	TRBV4-2	TRBJ2-7	CASSPGTGTYEQYF
NA	NA	NA	7	A0206_LLWNGPMAV	HomoSapiens	LAU5052	TRBV2	TRBJ2-7	CASSPSGGGSYEQYF
NA	NA	NA	7	A0206_LLWNGPMAV	HomoSapiens	LAU5052	TRBV2	TRBJ2-6	CASSPGSSGANVLTF
NA	NA	NA	7	A0206_LLWNGPMAV	HomoSapiens	LAU5052	TRBV6-2/6-3	TRBJ2-6	CASSPGSSGANVLTF
NA	NA	NA	7	A0206_LLWNGPMAV	HomoSapiens	LAU5052	TRBV4-2	TRBJ1-1	CASSHTGGTEAFF
NA	NA	NA	7	A0206_LLWNGPMAV	HomoSapiens	LAU5052	TRBV10-3	TRBJ2-7	CASSQLAGLSYEQYF
NA	NA	NA	7	A0206_LLWNGPMAV	HomoSapiens	LAU5052	TRBV13	TRBJ1-2	CASSQQGAYGYTF
NA	NA	NA	7	A0206_LLWNGPMAV	HomoSapiens	LAU5052	TRBV6-2/6-3	TRBJ1-2	CASSQQGAHGYTF
NA	NA	NA	7	A0206_LLWNGPMAV	HomoSapiens	LAU5052	TRBV10-3	TRBJ1-2	CASSVGVYGYTF
NA	NA	NA	7	A0206_LLWNGPMAV	HomoSapiens	LAU5052	TRBV9	TRBJ2-1	CASSVGGVGYNEQFF
NA	NA	NA	7	A0206_LLWNGPMAV	HomoSapiens	LAU5052	TRBV6-5	TRBJ2-7	CASSASGDSYEQYF
NA	NA	NA	7	A0206_LLWNGPMAV	HomoSapiens	LAU5052	TRBV4-2	TRBJ2-7	CASSGGGSAYEQYF
NA	NA	NA	7	A0206_LLWNGPMAV	HomoSapiens	LAU5052	TRBV6-2/6-3	TRBJ2-7	CASSGGGSAYEQYF
NA	NA	NA	7	A0206_LLWNGPMAV	HomoSapiens	LAU5052	TRBV6-5	TRBJ2-7	CASSNRDSSEQYF
NA	NA	NA	7	A0206_LLWNGPMAV	HomoSapiens	LAU5052	TRBV7-6	TRBJ2-7	CASSNRDSSEQYF
NA	NA	NA	7	A0206_LLWNGPMAV	HomoSapiens	LAU5052	TRBV6-2/6-3	TRBJ2-5	CASRLGETQYF
NA	NA	NA	7	A0206_LLWNGPMAV	HomoSapiens	LAU5052	TRBV5-1	TRBJ2-7	CASSPSGGGSYEQYF
NA	NA	NA	6	A0206_LLWNGPMAV	HomoSapiens	LAU5052	TRBV18	TRBJ2-7	CASGSRSLEQYF
NA	NA	NA	6	A0206_LLWNGPMAV	HomoSapiens	LAU5052	TRBV6-5	TRBJ2-7	CASSPGGTGSYEQYF
NA	NA	NA	6	A0206_LLWNGPMAV	HomoSapiens	LAU5052	TRBV6-2/6-3	TRBJ2-7	CASSPGTAYEQYF
NA	NA	NA	6	A0206_LLWNGPMAV	HomoSapiens	LAU5052	TRBV12-3/12-4	TRBJ2-7	CASSPGTGTYEQYF
NA	NA	NA	6	A0206_LLWNGPMAV	HomoSapiens	LAU5052	TRBV11-2	TRBJ2-7	CASSGGAAYEQYF
NA	NA	NA	6	A0206_LLWNGPMAV	HomoSapiens	LAU5052	TRBV5-1	TRBJ2-7	CASSLASGGAYEQYF
NA	NA	NA	6	A0206_LLWNGPMAV	HomoSapiens	LAU5052	TRBV5-1	TRBJ2-1	CASSSAEAYEQFF
NA	NA	NA	6	A0206_LLWNGPMAV	HomoSapiens	LAU5052	TRBV6-1	TRBJ2-7	CAISEGQISYEQYF
NA	NA	NA	6	A0206_LLWNGPMAV	HomoSapiens	LAU5052	TRBV6-5	TRBJ2-7	CAISTSGGAYEQYF
NA	NA	NA	6	A0206_LLWNGPMAV	HomoSapiens	LAU5052	TRBV9	TRBJ2-7	CAIRPPGQGRNEQYF
NA	NA	NA	6	A0206_LLWNGPMAV	HomoSapiens	LAU5052	TRBV15	TRBJ2-1	CATGSAGGYEQFF
NA	NA	NA	6	A0206_LLWNGPMAV	HomoSapiens	LAU5052	TRBV28	TRBJ2-7	CATTAGGGYEQYF
NA	NA	NA	6	A0206_LLWNGPMAV	HomoSapiens	LAU5052	TRBV15	TRBJ2-1	CATSGTPSAYEQFF
NA	NA	NA	6	A0206_LLWNGPMAV	HomoSapiens	LAU5052	TRBV2	TRBJ2-5	CASGSRSLEQYF
NA	NA	NA	6	A0206_LLWNGPMAV	HomoSapiens	LAU5052	TRBV28	TRBJ1-1	CASRPGWGTEAFF
NA	NA	NA	6	A0206_LLWNGPMAV	HomoSapiens	LAU5052	TRBV5-3	TRBJ1-1	CASRPGWGTEAFF
NA	NA	NA	6	A0206_LLWNGPMAV	HomoSapiens	LAU5052	TRBV10-3	TRBJ2-7	CASSPAGAYEQYF
NA	NA	NA	6	A0206_LLWNGPMAV	HomoSapiens	LAU5052	TRBV12-3/12-4	TRBJ2-7	CASTGSAGGAYEQYF
NA	NA	NA	6	A0206_LLWNGPMAV	HomoSapiens	LAU5052	TRBV13	TRBJ2-7	CASTWTGAYEQYF
NA	NA	NA	6	A0206_LLWNGPMAV	HomoSapiens	LAU5052	TRBV4-2	TRBJ2-7	CASTPQTAFEQYF
NA	NA	NA	6	A0206_LLWNGPMAV	HomoSapiens	LAU5052	TRBV23-1	TRBJ2-7	CASTPQTAYEQYF
NA	NA	NA	6	A0206_LLWNGPMAV	HomoSapiens	LAU5052	TRBV18	TRBJ2-7	CASSSASAYEQYF
NA	NA	NA	6	A0206_LLWNGPMAV	HomoSapiens	LAU5052	TRBV4-2	TRBJ2-7	CASSSASAYEQYF
NA	NA	NA	6	A0206_LLWNGPMAV	HomoSapiens	LAU5052	TRBV10-3	TRBJ2-7	CASSYQSGGAYEQYF
NA	NA	NA	6	A0206_LLWNGPMAV	HomoSapiens	LAU5052	TRBV28	TRBJ2-7	CASSYQSGGAYEQYF
NA	NA	NA	6	A0206_LLWNGPMAV	HomoSapiens	LAU5052	TRBV6-2/6-3	TRBJ1-2	CASSYGGTGSYGYTF
NA	NA	NA	6	A0206_LLWNGPMAV	HomoSapiens	LAU5052	TRBV18	TRBJ1-2	CASSPTGDAYGYTF
NA	NA	NA	6	A0206_LLWNGPMAV	HomoSapiens	LAU5052	TRBV6-5	TRBJ2-7	CASSPGLAYEQYF
NA	NA	NA	6	A0206_LLWNGPMAV	HomoSapiens	LAU5052	TRBV12-3/12-4	TRBJ2-7	CASSAQGTAYEQYF
NA	NA	NA	6	A0206_LLWNGPMAV	HomoSapiens	LAU5052	TRBV6-1	TRBJ2-1	CASSGQAAYEQFF
NA	NA	NA	6	A0206_LLWNGPMAV	HomoSapiens	LAU5052	TRBV6-6	TRBJ2-7	CASSGQAAYEQYF
NA	NA	NA	6	A0206_LLWNGPMAV	HomoSapiens	LAU5052	TRBV10-3	TRBJ2-7	CASSGGHAYEQYF
NA	NA	NA	6	A0206_LLWNGPMAV	HomoSapiens	LAU5052	TRBV27	TRBJ1-2	CASSELQQGAYGYTF
NA	NA	NA	6	A0206_LLWNGPMAV	HomoSapiens	LAU5052	TRBV6-6	TRBJ2-7	CASSSAEAYEQYF
NA	NA	NA	6	A0206_LLWNGPMAV	HomoSapiens	LAU5052	TRBV9	TRBJ2-7	CASSSAGTGTYEQYF
NA	NA	NA	6	A0206_LLWNGPMAV	HomoSapiens	LAU5052	TRBV6-5	TRBJ2-7	CASSYTSGGAYEQYF
NA	NA	NA	6	A0206_LLWNGPMAV	HomoSapiens	LAU5052	TRBV2	TRBJ2-7	CASSPGGGAYEQYF
NA	NA	NA	6	A0206_LLWNGPMAV	HomoSapiens	LAU5052	TRBV9	TRBJ2-7	CASSPSGGGSYEQYF
NA	NA	NA	6	A0206_LLWNGPMAV	HomoSapiens	LAU5052	TRBV6-2/6-3	TRBJ2-7	CASSPSGGTEQYF
NA	NA	NA	6	A0206_LLWNGPMAV	HomoSapiens	LAU5052	TRBV11-1	TRBJ2-7	CASSPGVTYEQYF
NA	NA	NA	6	A0206_LLWNGPMAV	HomoSapiens	LAU5052	TRBV7-6	TRBJ1-2	CASSQQGAYGYTF
NA	NA	NA	6	A0206_LLWNGPMAV	HomoSapiens	LAU5052	TRBV11-2	TRBJ2-7	CASSGGVAHEQYF
NA	NA	NA	6	A0206_LLWNGPMAV	HomoSapiens	LAU5052	TRBV11-3	TRBJ2-7	CASSGGGSAYEQYF
NA	NA	NA	6	A0206_LLWNGPMAV	HomoSapiens	LAU5052	TRBV2	TRBJ1-2	CASSEGGAYGYTF
NA	NA	NA	6	A0206_LLWNGPMAV	HomoSapiens	LAU5052	TRBV28	TRBJ1-2	CASSTTETGYGYTF
NA	NA	NA	6	A0206_LLWNGPMAV	HomoSapiens	LAU5052	TRBV6-5	TRBJ2-7	CASNKGGGAYEQYF
NA	NA	NA	6	A0206_LLWNGPMAV	HomoSapiens	LAU5052	TRBV5-1	TRBJ1-4	CASPRDRGRRQNAKLFF
NA	NA	NA	6	A0206_LLWNGPMAV	HomoSapiens	LAU5052	TRBV5-1	TRBJ2-7	CASSSASGDAYEQYF
NA	NA	NA	6	A0206_LLWNGPMAV	HomoSapiens	LAU5052	TRBV9	TRBJ2-7	CASSSAEAYEQYF
NA	NA	NA	6	A0206_LLWNGPMAV	HomoSapiens	LAU5052	TRBV6-1	TRBJ1-2	CASSQAGDGYGYTF
NA	NA	NA	6	A0206_LLWNGPMAV	HomoSapiens	LAU5052	TRBV6-5	TRBJ1-2	CASSQDLSPAYGYTF
NA	NA	NA	6	A0206_LLWNGPMAV	HomoSapiens	LAU5052	TRBV6-5	TRBJ1-2	CASSQDYVAAYGYTF
NA	NA	NA	6	A0206_LLWNGPMAV	HomoSapiens	LAU5052	TRBV6-2/6-3	TRBJ1-2	CASSQEGGLLGYTF
NA	NA	NA	6	A0206_LLWNGPMAV	HomoSapiens	LAU5052	TRBV9	TRBJ1-2	CASSQEGGLLGYTF
TRAV27	TRAJ8	CAGVGVTGFQKLVF	19537	B1302_LLWNGPMAV	HomoSapiens	LAU5013	NA	NA	NA
TRAV12-1	TRAJ42	CVVNWGYGGSQGNLIF	47	B1302_LLWNGPMAV	HomoSapiens	LAU5013	NA	NA	NA
TRAV21	TRAJ50	CAVSETSYDKVIF	14	B1302_LLWNGPMAV	HomoSapiens	LAU5013	NA	NA	NA
TRAV12-3	TRAJ32	CAGPRGATNKLIF	14	B1302_LLWNGPMAV	HomoSapiens	LAU5013	NA	NA	NA
TRAV25	TRAJ49	CAGPPDTGNQFYF	14	B1302_LLWNGPMAV	HomoSapiens	LAU5013	NA	NA	NA
TRAV29/DV5	TRAJ49	CAVNTGNQFYF	10	B1302_LLWNGPMAV	HomoSapiens	LAU5013	NA	NA	NA
NA	NA	NA	22200	B1302_LLWNGPMAV	HomoSapiens	LAU5013	TRBV9	TRBJ1-1	CASSAPDRLNTEAFF
NA	NA	NA	55	B1302_LLWNGPMAV	HomoSapiens	LAU5013	TRBV4-3	TRBJ2-6	CASSQGVGTSGSQSGANVLTF
NA	NA	NA	49	B1302_LLWNGPMAV	HomoSapiens	LAU5013	TRBV4-2	TRBJ1-3	CASSTSRTGNSGNTIYF
NA	NA	NA	16	B1302_LLWNGPMAV	HomoSapiens	LAU5013	TRBV30	TRBJ2-7	CAWSPRTGEQYF
NA	NA	NA	42	B1302_LLWNGPMAV	HomoSapiens	LAU5013	TRBV6-1	TRBJ1-5	CASSADWDQPQHF
NA	NA	NA	22	B1302_LLWNGPMAV	HomoSapiens	LAU5013	TRBV20-1	TRBJ2-1	CSAPLAGGFNEQFF
NA	NA	NA	9	B1302_LLWNGPMAV	HomoSapiens	LAU5013	TRBV29-1	TRBJ2-1	CSVPRAGGNNEQFF
NA	NA	NA	10	B1302_LLWNGPMAV	HomoSapiens	LAU5013	TRBV2	TRBJ2-7	CASSESGQGAYEQYF
NA	NA	NA	9	B1302_LLWNGPMAV	HomoSapiens	LAU5013	TRBV5-6	TRBJ2-2	CASSSGGNTGELFF
TRAV8-4	TRAJ43	CAVSLLYNNNDMRF	6436	B1302_LLWNGPMAV	HomoSapiens	LAU5052	NA	NA	NA
TRAV4	TRAJ41	CLVDDSNSGYALNF	6419	B1302_LLWNGPMAV	HomoSapiens	LAU5052	NA	NA	NA
TRAV29/DV5	TRAJ38	CAARDPGAGNNRKLIW	5747	B1302_LLWNGPMAV	HomoSapiens	LAU5052	NA	NA	NA
TRAV3	TRAJ34	CAVRAYTDKLIF	4265	B1302_LLWNGPMAV	HomoSapiens	LAU5052	NA	NA	NA
TRAV21	TRAJ42	CAVRNYGGSQGNLIF	4083	B1302_LLWNGPMAV	HomoSapiens	LAU5052	NA	NA	NA
TRAV9-2	TRAJ28	CALLKTGAGSYQLTF	1171	B1302_LLWNGPMAV	HomoSapiens	LAU5052	NA	NA	NA
TRAV12-2	TRAJ30	CAVGDDKIIF	113	B1302_LLWNGPMAV	HomoSapiens	LAU5052	NA	NA	NA
TRAV4	TRAJ41	CLVDDSNSGYALNF	118	B1302_LLWNGPMAV	HomoSapiens	LAU5052	NA	NA	NA
TRAV8-4	TRAJ43	CAVSLLYINNDMRF	95	B1302_LLWNGPMAV	HomoSapiens	LAU5052	NA	NA	NA
TRAV8-4	TRAJ43	CALSLLYNNNDMRF	41	B1302_LLWNGPMAV	HomoSapiens	LAU5052	NA	NA	NA
TRAV27	TRAJ54	CAGVRVQGAQKLVF	23	B1302_LLWNGPMAV	HomoSapiens	LAU5052	NA	NA	NA
TRAV4	TRAJ32	CLVGDYGATNKLIF	30	B1302_LLWNGPMAV	HomoSapiens	LAU5052	NA	NA	NA
TRAV3	TRAJ34	CAVRAYTDKLIF	22	B1302_LLWNGPMAV	HomoSapiens	LAU5052	NA	NA	NA
TRAV3	TRAJ43	CAVSLLYNNNDMRF	18	B1302_LLWNGPMAV	HomoSapiens	LAU5052	NA	NA	NA
TRAV21	TRAJ50	CAVRTSYDKVIF	17	B1302_LLWNGPMAV	HomoSapiens	LAU5052	NA	NA	NA
TRAV8-4	TRAJ43	CAVSLLYNNNDIRF	14	B1302_LLWNGPMAV	HomoSapiens	LAU5052	NA	NA	NA
TRAV21	TRAJ42	CALRNYGGSQGNLIF	9	B1302_LLWNGPMAV	HomoSapiens	LAU5052	NA	NA	NA
TRAV3	TRAJ34	CAVIAYTDKLIF	13	B1302_LLWNGPMAV	HomoSapiens	LAU5052	NA	NA	NA
TRAV9-2	TRAJ28	CALLKTGVGSYQLTF	14	B1302_LLWNGPMAV	HomoSapiens	LAU5052	NA	NA	NA
TRAV8-4	TRAJ34	CAVRAYTDKLIF	12	B1302_LLWNGPMAV	HomoSapiens	LAU5052	NA	NA	NA
TRAV29/DV5	TRAJ43	CAVSLLYNNNDMRF	8	B1302_LLWNGPMAV	HomoSapiens	LAU5052	NA	NA	NA
TRAV17	TRAJ37	CATERGSSNTGKLIF	7	B1302_LLWNGPMAV	HomoSapiens	LAU5052	NA	NA	NA
NA	NA	NA	54979	B1302_LLWNGPMAV	HomoSapiens	LAU5052	TRBV5-4	TRBJ1-6	CAISDSTALNSPLHF
NA	NA	NA	41516	B1302_LLWNGPMAV	HomoSapiens	LAU5052	TRBV4-3	TRBJ1-1	CASSPSSLRTAGGAFF
NA	NA	NA	19197	B1302_LLWNGPMAV	HomoSapiens	LAU5052	TRBV4-3	TRBJ1-1	CASSQGKWTEAFF
NA	NA	NA	14822	B1302_LLWNGPMAV	HomoSapiens	LAU5052	TRBV7-8	TRBJ2-1	CASTFGTAEFSSYNEQFF
NA	NA	NA	11666	B1302_LLWNGPMAV	HomoSapiens	LAU5052	TRBV11-2	TRBJ2-1	CASSLLGDNEQFF
NA	NA	NA	3897	B1302_LLWNGPMAV	HomoSapiens	LAU5052	TRBV4-2	TRBJ1-6	CAISDSTALNSPLHF
NA	NA	NA	385	B1302_LLWNGPMAV	HomoSapiens	LAU5052	TRBV11-2	TRBJ2-5	CASSLVGRGGLETQYF
NA	NA	NA	140	B1302_LLWNGPMAV	HomoSapiens	LAU5052	TRBV4-3	TRBJ1-1	CASSQGKWIEAFF
NA	NA	NA	133	B1302_LLWNGPMAV	HomoSapiens	LAU5052	TRBV5-4	TRBJ1-1	CASSPSSLRTAGGAFF
NA	NA	NA	93	B1302_LLWNGPMAV	HomoSapiens	LAU5052	TRBV5-4	TRBJ1-6	CAISDSIALNSPLHF
NA	NA	NA	63	B1302_LLWNGPMAV	HomoSapiens	LAU5052	TRBV7-2	TRBJ1-1	CASSLVVGTGTWDTEAFF
NA	NA	NA	26	B1302_LLWNGPMAV	HomoSapiens	LAU5052	TRBV13	TRBJ2-5	CASSSFSGGQETQYF
NA	NA	NA	19	B1302_LLWNGPMAV	HomoSapiens	LAU5052	TRBV28	TRBJ2-7	CASTPQTAYEQYF
NA	NA	NA	24	B1302_LLWNGPMAV	HomoSapiens	LAU5052	TRBV11-2	TRBJ2-1	CASTFGTAEFSSYNEQFF
NA	NA	NA	21	B1302_LLWNGPMAV	HomoSapiens	LAU5052	TRBV7-8	TRBJ2-1	CASTFGTAEFSSYNEQFF
NA	NA	NA	22	B1302_LLWNGPMAV	HomoSapiens	LAU5052	TRBV5-4	TRBJ1-1	CASSQGKWTEAFF
NA	NA	NA	23	B1302_LLWNGPMAV	HomoSapiens	LAU5052	TRBV5-4	TRBJ1-1	CASSPSSLRTAGGAFF
NA	NA	NA	19	B1302_LLWNGPMAV	HomoSapiens	LAU5052	TRBV7-2	TRBJ2-1	CASSLLGDNEQFF
NA	NA	NA	15	B1302_LLWNGPMAV	HomoSapiens	LAU5052	TRBV11-2	TRBJ1-1	CASSPSSLRTAGGAFF
NA	NA	NA	16	B1302_LLWNGPMAV	HomoSapiens	LAU5052	TRBV4-1	TRBJ1-1	CASSPSSLRTAGGAFF
NA	NA	NA	7	B1302_LLWNGPMAV	HomoSapiens	LAU5052	TRBV27	TRBJ2-7	CASSFRDTRYEQYF
TRAV29/DV5	TRAJ34	CAANTDKLIF	39828	A0101_KSEYMTSWFY	HomoSapiens	LAU5013	NA	NA	NA
TRAV29/DV5	TRAJ15	CAAMGGQAGTALIF	32576	A0101_KSEYMTSWFY	HomoSapiens	LAU5013	NA	NA	NA
TRAV29/DV5	TRAJ45	CAGGGADGLTF	20908	A0101_KSEYMTSWFY	HomoSapiens	LAU5013	NA	NA	NA
TRAV27	TRAJ43	CAGARSNNDMRF	12490	A0101_KSEYMTSWFY	HomoSapiens	LAU5013	NA	NA	NA
TRAV29/DV5	TRAJ43	CAAYNNNDMRF	14174	A0101_KSEYMTSWFY	HomoSapiens	LAU5013	NA	NA	NA
TRAV29/DV5	TRAJ42	CAASGAGSQGNLIF	8733	A0101_KSEYMTSWFY	HomoSapiens	LAU5013	NA	NA	NA
TRAV29/DV5	TRAJ37	CAASNTGKLIF	8090	A0101_KSEYMTSWFY	HomoSapiens	LAU5013	NA	NA	NA
TRAV29/DV5	TRAJ45	CAAEGGADGLTF	7777	A0101_KSEYMTSWFY	HomoSapiens	LAU5013	NA	NA	NA
TRAV29/DV5	TRAJ34	CAAHNTDKLIF	6118	A0101_KSEYMTSWFY	HomoSapiens	LAU5013	NA	NA	NA
TRAV19	TRAJ38	CALSEANAGNNRKLIW	1934	A0101_KSEYMTSWFY	HomoSapiens	LAU5013	NA	NA	NA
TRAV29/DV5	TRAJ31	CAAKSDARLMF	1794	A0101_KSEYMTSWFY	HomoSapiens	LAU5013	NA	NA	NA
TRAV6	TRAJ49	CALTTGNQFYF	1892	A0101_KSEYMTSWFY	HomoSapiens	LAU5013	NA	NA	NA
TRAV29/DV5	TRAJ45	CAARGADGLTF	1367	A0101_KSEYMTSWFY	HomoSapiens	LAU5013	NA	NA	NA
TRAV38-1	TRAJ44	CAFMKRIHTGTASKLTF	1380	A0101_KSEYMTSWFY	HomoSapiens	LAU5013	NA	NA	NA
TRAV29/DV5	TRAJ45	CSGGGADGLTF	1101	A0101_KSEYMTSWFY	HomoSapiens	LAU5013	NA	NA	NA
TRAV29/DV5	TRAJ21	CAARIDKFYF	1006	A0101_KSEYMTSWFY	HomoSapiens	LAU5013	NA	NA	NA
TRAV5	TRAJ37	CADLSSNTGKLIF	939	A0101_KSEYMTSWFY	HomoSapiens	LAU5013	NA	NA	NA
TRAV29/DV5	TRAJ24	CAAVTDSWGKLQF	827	A0101_KSEYMTSWFY	HomoSapiens	LAU5013	NA	NA	NA
TRAV29/DV5	TRAJ43	CAATTIKFMRF	779	A0101_KSEYMTSWFY	HomoSapiens	LAU5013	NA	NA	NA
TRAV29/DV5	TRAJ42	CAANAEGSQGNLIF	761	A0101_KSEYMTSWFY	HomoSapiens	LAU5013	NA	NA	NA
TRAV29/DV5	TRAJ40	CAASGVIGTYKYIF	814	A0101_KSEYMTSWFY	HomoSapiens	LAU5013	NA	NA	NA
TRAV29/DV5	TRAJ49	CAAIGGNTGNQFYF	774	A0101_KSEYMTSWFY	HomoSapiens	LAU5013	NA	NA	NA
TRAV29/DV5	TRAJ48	CAGYFGNEKLTF	761	A0101_KSEYMTSWFY	HomoSapiens	LAU5013	NA	NA	NA
TRAV29/DV5	TRAJ45	CAGGGADGLTF	468	A0101_KSEYMTSWFY	HomoSapiens	LAU5013	NA	NA	NA
TRAV29/DV5	TRAJ40	CAALGGTYKYIF	556	A0101_KSEYMTSWFY	HomoSapiens	LAU5013	NA	NA	NA
TRAV16	TRAJ54	CALTLGRIQGAQKLVF	547	A0101_KSEYMTSWFY	HomoSapiens	LAU5013	NA	NA	NA
TRAV29/DV5	TRAJ45	CSGGGADGLTF	238	A0101_KSEYMTSWFY	HomoSapiens	LAU5013	NA	NA	NA
TRAV12-1	TRAJ33	CVVNKVDSNYQLIW	430	A0101_KSEYMTSWFY	HomoSapiens	LAU5013	NA	NA	NA
TRAV10	TRAJ39	CVVIVEGNAGNMLTF	317	A0101_KSEYMTSWFY	HomoSapiens	LAU5013	NA	NA	NA
TRAV29/DV5	TRAJ30	CAASEDDKIIF	259	A0101_KSEYMTSWFY	HomoSapiens	LAU5013	NA	NA	NA
TRAV9-2	TRAJ58	CALSDGETSGSRLTF	265	A0101_KSEYMTSWFY	HomoSapiens	LAU5013	NA	NA	NA
TRAV8-3	TRAJ49	CAVGAGNQFYF	260	A0101_KSEYMTSWFY	HomoSapiens	LAU5013	NA	NA	NA
TRAV29/DV5	TRAJ37	CAASNTGNLIF	197	A0101_KSEYMTSWFY	HomoSapiens	LAU5013	NA	NA	NA
TRAV29/DV5	TRAJ37	CAASALSNTGKLIF	182	A0101_KSEYMTSWFY	HomoSapiens	LAU5013	NA	NA	NA
TRAV34	TRAJ13	CGADSGGYQKVTF	115	A0101_KSEYMTSWFY	HomoSapiens	LAU5013	NA	NA	NA
TRAV12-2	TRAJ7	CAEGGNNRLAF	131	A0101_KSEYMTSWFY	HomoSapiens	LAU5013	NA	NA	NA
TRAV29/DV5	TRAJ49	CAVNTGNQFYF	117	A0101_KSEYMTSWFY	HomoSapiens	LAU5013	NA	NA	NA
TRAV12-1	TRAJ33	CVVMYSNYQLIW	94	A0101_KSEYMTSWFY	HomoSapiens	LAU5013	NA	NA	NA
TRAV29/DV5	TRAJ57	CAVIGGSEKLVF	105	A0101_KSEYMTSWFY	HomoSapiens	LAU5013	NA	NA	NA
TRAV12-1	TRAJ42	CVVNWGYGGSQGNLIF	76	A0101_KSEYMTSWFY	HomoSapiens	LAU5013	NA	NA	NA
TRAV27	TRAJ39	CAGGAGNMLTF	46	A0101_KSEYMTSWFY	HomoSapiens	LAU5013	NA	NA	NA
TRAV21	TRAJ33	CAVRGYMDSNYQLIW	61	A0101_KSEYMTSWFY	HomoSapiens	LAU5013	NA	NA	NA
TRAV25	TRAJ32	CAGTAREGGATNKLIF	52	A0101_KSEYMTSWFY	HomoSapiens	LAU5013	NA	NA	NA
TRAV27	TRAJ34	CAGAPTFYNTDKLIF	48	A0101_KSEYMTSWFY	HomoSapiens	LAU5013	NA	NA	NA
TRAV29/DV5	TRAJ43	CAAYNNNDMRF	50	A0101_KSEYMTSWFY	HomoSapiens	LAU5013	NA	NA	NA
TRAV12-1	TRAJ30	CVVNGGNRDDKIIF	52	A0101_KSEYMTSWFY	HomoSapiens	LAU5013	NA	NA	NA
TRAV8-4	TRAJ35	CAIPIGFGNVLHC	51	A0101_KSEYMTSWFY	HomoSapiens	LAU5013	NA	NA	NA
TRAV8-3	TRAJ21	CAVGIVLNKFYF	45	A0101_KSEYMTSWFY	HomoSapiens	LAU5013	NA	NA	NA
TRAV34	TRAJ10	CGADRPSQVTGGGNKLTF	39	A0101_KSEYMTSWFY	HomoSapiens	LAU5013	NA	NA	NA
TRAV29/DV5	TRAJ43	CAGARSNNDMRF	45	A0101_KSEYMTSWFY	HomoSapiens	LAU5013	NA	NA	NA
TRAV29/DV5	TRAJ26	CAAIDYGQNFVF	42	A0101_KSEYMTSWFY	HomoSapiens	LAU5013	NA	NA	NA
TRAV3	TRAJ28	CAVRDYSGAGSYQLTF	41	A0101_KSEYMTSWFY	HomoSapiens	LAU5013	NA	NA	NA
TRAV9-2	TRAJ33	CALSAYTEDSNYQLIW	43	A0101_KSEYMTSWFY	HomoSapiens	LAU5013	NA	NA	NA
TRAV13-2	TRAJ45	CAQGGGADGLTF	40	A0101_KSEYMTSWFY	HomoSapiens	LAU5013	NA	NA	NA
TRAV17	TRAJ45	CATDALGADGLTF	36	A0101_KSEYMTSWFY	HomoSapiens	LAU5013	NA	NA	NA
TRAV1-1	TRAJ15	CAGRPLANQAGTALIF	32	A0101_KSEYMTSWFY	HomoSapiens	LAU5013	NA	NA	NA
TRAV20	TRAJ44	CAVHHTGTASKLTF	33	A0101_KSEYMTSWFY	HomoSapiens	LAU5013	NA	NA	NA
TRAV25	TRAJ37	CAGQSSNTGKLIF	32	A0101_KSEYMTSWFY	HomoSapiens	LAU5013	NA	NA	NA
TRAV12-2	TRAJ13	CAVILGGYQKVTF	31	A0101_KSEYMTSWFY	HomoSapiens	LAU5013	NA	NA	NA
TRAV20	TRAJ23	CAVQAKNNQGGKLIF	25	A0101_KSEYMTSWFY	HomoSapiens	LAU5013	NA	NA	NA
TRAV13-1	TRAJ43	CAASRGNNNDMRF	29	A0101_KSEYMTSWFY	HomoSapiens	LAU5013	NA	NA	NA
TRAV12-1	TRAJ16	CVVAPFSDGQKLLF	19	A0101_KSEYMTSWFY	HomoSapiens	LAU5013	NA	NA	NA
TRAV29/DV5	TRAJ48	CAALPNEKLTF	31	A0101_KSEYMTSWFY	HomoSapiens	LAU5013	NA	NA	NA
TRAV3	TRAJ29	CAVSFSGNTPLVF	29	A0101_KSEYMTSWFY	HomoSapiens	LAU5013	NA	NA	NA
TRAV10	TRAJ15	CVVILNQAGTALIF	25	A0101_KSEYMTSWFY	HomoSapiens	LAU5013	NA	NA	NA
TRAV34	TRAJ23	CGADTPGNYNQGGKLIF	27	A0101_KSEYMTSWFY	HomoSapiens	LAU5013	NA	NA	NA
TRAV29/DV5	TRAJ45	CAAEGVADGLTF	18	A0101_KSEYMTSWFY	HomoSapiens	LAU5013	NA	NA	NA
TRAV9-2	TRAJ37	CALSDQDSSNTGKLIF	27	A0101_KSEYMTSWFY	HomoSapiens	LAU5013	NA	NA	NA
TRAV8-3	TRAJ52	CAVVENAGGTSYGKLTF	23	A0101_KSEYMTSWFY	HomoSapiens	LAU5013	NA	NA	NA
TRAV29/DV5	TRAJ36	CAALKGAGANNLFF	18	A0101_KSEYMTSWFY	HomoSapiens	LAU5013	NA	NA	NA
TRAV8-3	TRAJ39	CAVDDSNNAGNMLTF	21	A0101_KSEYMTSWFY	HomoSapiens	LAU5013	NA	NA	NA
TRAV29/DV5	TRAJ45	CAARGADGLTF	18	A0101_KSEYMTSWFY	HomoSapiens	LAU5013	NA	NA	NA
TRAV13-1	TRAJ8	CAAGGFQKLVF	20	A0101_KSEYMTSWFY	HomoSapiens	LAU5013	NA	NA	NA
TRAV38-2/DV8	TRAJ24	CALADSWGKLQF	18	A0101_KSEYMTSWFY	HomoSapiens	LAU5013	NA	NA	NA
TRAV19	TRAJ45	CALSSVESGGGADGLTF	21	A0101_KSEYMTSWFY	HomoSapiens	LAU5013	NA	NA	NA
TRAV5	TRAJ27	CAESIRGKSTF	21	A0101_KSEYMTSWFY	HomoSapiens	LAU5013	NA	NA	NA
TRAV14/DV4	TRAJ49	CAMRDVAGNQFYF	21	A0101_KSEYMTSWFY	HomoSapiens	LAU5013	NA	NA	NA
TRAV1-2	TRAJ31	CASWNNNARLMF	22	A0101_KSEYMTSWFY	HomoSapiens	LAU5013	NA	NA	NA
TRAV21	TRAJ27	CAPNKGAGKSTF	17	A0101_KSEYMTSWFY	HomoSapiens	LAU5013	NA	NA	NA
TRAV29/DV5	TRAJ45	CAASVGADGLTF	20	A0101_KSEYMTSWFY	HomoSapiens	LAU5013	NA	NA	NA
TRAV14/DV4	TRAJ5	CAMREVYTGRRALTF	19	A0101_KSEYMTSWFY	HomoSapiens	LAU5013	NA	NA	NA
TRAV29/DV5	TRAJ34	CAASNTGKLIF	18	A0101_KSEYMTSWFY	HomoSapiens	LAU5013	NA	NA	NA
TRAV16	TRAJ12	CALRPVMDSSYKLIF	15	A0101_KSEYMTSWFY	HomoSapiens	LAU5013	NA	NA	NA
TRAV26-1	TRAJ43	CIVRSNDMRF	18	A0101_KSEYMTSWFY	HomoSapiens	LAU5013	NA	NA	NA
TRAV8-1	TRAJ16	CAVNALGASDGQKLLF	16	A0101_KSEYMTSWFY	HomoSapiens	LAU5013	NA	NA	NA
TRAV38-1	TRAJ42	CAFMKGYGGSQGNLIF	15	A0101_KSEYMTSWFY	HomoSapiens	LAU5013	NA	NA	NA
TRAV13-1	TRAJ22	CAASMLPGSARQLTF	15	A0101_KSEYMTSWFY	HomoSapiens	LAU5013	NA	NA	NA
TRAV27	TRAJ22	CAGLAFGSARQLTF	13	A0101_KSEYMTSWFY	HomoSapiens	LAU5013	NA	NA	NA
TRAV12-2	TRAJ45	CAFSGGGADGLTF	17	A0101_KSEYMTSWFY	HomoSapiens	LAU5013	NA	NA	NA
TRAV29/DV5	TRAJ54	CAGLGGSQGAQKLVF	14	A0101_KSEYMTSWFY	HomoSapiens	LAU5013	NA	NA	NA
TRAV12-1	TRAJ20	CVVGDYKLSF	16	A0101_KSEYMTSWFY	HomoSapiens	LAU5013	NA	NA	NA
TRAV9-2	TRAJ54	CALSDPPYLIQGAQKLVF	14	A0101_KSEYMTSWFY	HomoSapiens	LAU5013	NA	NA	NA
TRAV29/DV5	TRAJ34	CAAHNTDKPIF	12	A0101_KSEYMTSWFY	HomoSapiens	LAU5013	NA	NA	NA
TRAV1-2	TRAJ44	CAVRGGTASKLTF	17	A0101_KSEYMTSWFY	HomoSapiens	LAU5013	NA	NA	NA
TRAV29/DV5	TRAJ34	CAAMGGQAGTALIF	16	A0101_KSEYMTSWFY	HomoSapiens	LAU5013	NA	NA	NA
TRAV29/DV5	TRAJ15	CAANTDKLIF	14	A0101_KSEYMTSWFY	HomoSapiens	LAU5013	NA	NA	NA
TRAV38-2/DV8	TRAJ30	CAYRSSVMNRDDKIIF	13	A0101_KSEYMTSWFY	HomoSapiens	LAU5013	NA	NA	NA
TRAV12-1	TRAJ20	CVVPRSNDYKLSF	12	A0101_KSEYMTSWFY	HomoSapiens	LAU5013	NA	NA	NA
TRAV21	TRAJ42	CAVSLPNYGGSQGNLIF	11	A0101_KSEYMTSWFY	HomoSapiens	LAU5013	NA	NA	NA
TRAV2	TRAJ49	CAVLSQFYF	10	A0101_KSEYMTSWFY	HomoSapiens	LAU5013	NA	NA	NA
TRAV8-4	TRAJ29	CAVVSGNTPLVF	13	A0101_KSEYMTSWFY	HomoSapiens	LAU5013	NA	NA	NA
TRAV29/DV5	TRAJ38	CALSEANAGNNRKLIW	12	A0101_KSEYMTSWFY	HomoSapiens	LAU5013	NA	NA	NA
TRAV21	TRAJ41	CAVLPNSGYALNF	11	A0101_KSEYMTSWFY	HomoSapiens	LAU5013	NA	NA	NA
TRAV29/DV5	TRAJ34	CAASGAGSQGNLIF	13	A0101_KSEYMTSWFY	HomoSapiens	LAU5013	NA	NA	NA
TRAV8-1	TRAJ22	CAVTALDYISSGSARQLTF	11	A0101_KSEYMTSWFY	HomoSapiens	LAU5013	NA	NA	NA
TRAV12-2	TRAJ40	CAVTPWDSGTYKYIF	10	A0101_KSEYMTSWFY	HomoSapiens	LAU5013	NA	NA	NA
TRAV13-2	TRAJ48	CAESPPFGNEKLTF	10	A0101_KSEYMTSWFY	HomoSapiens	LAU5013	NA	NA	NA
TRAV41	TRAJ49	CAVRFIFGNQFYF	10	A0101_KSEYMTSWFY	HomoSapiens	LAU5013	NA	NA	NA
TRAV3	TRAJ22	CAVRDLRYLSSGSARQLTF	10	A0101_KSEYMTSWFY	HomoSapiens	LAU5013	NA	NA	NA
TRAV13-2	TRAJ6	CAENAASSGGSYIPTF	8	A0101_KSEYMTSWFY	HomoSapiens	LAU5013	NA	NA	NA
TRAV20	TRAJ52	CAVQAPGGTSYGKLTF	7	A0101_KSEYMTSWFY	HomoSapiens	LAU5013	NA	NA	NA
TRAV1-2	TRAJ6	CAVRWVSGGSYIPTF	11	A0101_KSEYMTSWFY	HomoSapiens	LAU5013	NA	NA	NA
TRAV17	TRAJ30	CATDAMNRDDKIIF	10	A0101_KSEYMTSWFY	HomoSapiens	LAU5013	NA	NA	NA
TRAV9-2	TRAJ15	CAAMGGQAGTALIF	10	A0101_KSEYMTSWFY	HomoSapiens	LAU5013	NA	NA	NA
TRAV29/DV5	TRAJ37	CAANTDKLIF	10	A0101_KSEYMTSWFY	HomoSapiens	LAU5013	NA	NA	NA
TRAV38-1	TRAJ45	CAFIMYSGGGADGLTF	9	A0101_KSEYMTSWFY	HomoSapiens	LAU5013	NA	NA	NA
TRAV29/DV5	TRAJ34	CAAPDNTDKLIF	9	A0101_KSEYMTSWFY	HomoSapiens	LAU5013	NA	NA	NA
TRAV14/DV4	TRAJ23	CAMLDNQGGKLIF	9	A0101_KSEYMTSWFY	HomoSapiens	LAU5013	NA	NA	NA
TRAV27	TRAJ40	CADTTSGTYKYIF	6	A0101_KSEYMTSWFY	HomoSapiens	LAU5013	NA	NA	NA
TRAV13-1	TRAJ48	CAAISPLTNFGNEKLTF	10	A0101_KSEYMTSWFY	HomoSapiens	LAU5013	NA	NA	NA
TRAV14/DV4	TRAJ49	CGNQFYF	9	A0101_KSEYMTSWFY	HomoSapiens	LAU5013	NA	NA	NA
TRAV12-3	TRAJ28	CAMGGAGSYQLTF	8	A0101_KSEYMTSWFY	HomoSapiens	LAU5013	NA	NA	NA
TRAV26-2	TRAJ13	CILDSGGYQKVTF	8	A0101_KSEYMTSWFY	HomoSapiens	LAU5013	NA	NA	NA
TRAV19	TRAJ38	CALSEVNAGNNRKLIW	7	A0101_KSEYMTSWFY	HomoSapiens	LAU5013	NA	NA	NA
TRAV27	TRAJ39	CAGSDMLTF	7	A0101_KSEYMTSWFY	HomoSapiens	LAU5013	NA	NA	NA
TRAV29/DV5	TRAJ57	CAVIVGSEKLVF	6	A0101_KSEYMTSWFY	HomoSapiens	LAU5013	NA	NA	NA
TRAV29/DV5	TRAJ34	CSANTDKLIF	6	A0101_KSEYMTSWFY	HomoSapiens	LAU5013	NA	NA	NA
TRAV2	TRAJ37	CAVGDRSNTGKLIF	10	A0101_KSEYMTSWFY	HomoSapiens	LAU5013	NA	NA	NA
TRAV35	TRAJ54	CAGGIQGAQKLVF	9	A0101_KSEYMTSWFY	HomoSapiens	LAU5013	NA	NA	NA
TRAV8-2	TRAJ3	CVVSGVDSSASKIIF	8	A0101_KSEYMTSWFY	HomoSapiens	LAU5013	NA	NA	NA
TRAV12-1	TRAJ26	CVVKPNYGQNFVF	8	A0101_KSEYMTSWFY	HomoSapiens	LAU5013	NA	NA	NA
TRAV16	TRAJ52	CALRWWYYYGKLTF	8	A0101_KSEYMTSWFY	HomoSapiens	LAU5013	NA	NA	NA
TRAV17	TRAJ10	CATASLGGGNKLTF	8	A0101_KSEYMTSWFY	HomoSapiens	LAU5013	NA	NA	NA
TRAV14/DV4	TRAJ6	CAMRGPGTGGSYIPTF	7	A0101_KSEYMTSWFY	HomoSapiens	LAU5013	NA	NA	NA
TRAV9-2	TRAJ9	CALNTGGFKTIF	6	A0101_KSEYMTSWFY	HomoSapiens	LAU5013	NA	NA	NA
TRAV22	TRAJ26	CAVENSNYGQNFVF	9	A0101_KSEYMTSWFY	HomoSapiens	LAU5013	NA	NA	NA
TRAV12-2	TRAJ33	CAVNDSNYQLIW	9	A0101_KSEYMTSWFY	HomoSapiens	LAU5013	NA	NA	NA
TRAV5	TRAJ13	CAERPPGGYQKVTF	9	A0101_KSEYMTSWFY	HomoSapiens	LAU5013	NA	NA	NA
TRAV17	TRAJ7	CATDARGNNRLAF	8	A0101_KSEYMTSWFY	HomoSapiens	LAU5013	NA	NA	NA
TRAV1-2	TRAJ13	CAVRDHSGGYQKVTF	7	A0101_KSEYMTSWFY	HomoSapiens	LAU5013	NA	NA	NA
TRAV8-1	TRAJ37	CAVNEGGSSNTGKLIF	7	A0101_KSEYMTSWFY	HomoSapiens	LAU5013	NA	NA	NA
TRAV29/DV5	TRAJ43	CAAYGVGDMRF	7	A0101_KSEYMTSWFY	HomoSapiens	LAU5013	NA	NA	NA
TRAV29/DV5	TRAJ18	CAAISDRGSTLGRLYF	7	A0101_KSEYMTSWFY	HomoSapiens	LAU5013	NA	NA	NA
TRAV5	TRAJ5	CAESMDTGRRALTF	7	A0101_KSEYMTSWFY	HomoSapiens	LAU5013	NA	NA	NA
TRAV12-1	TRAJ28	CVVNIGDSGAGSYQLTF	6	A0101_KSEYMTSWFY	HomoSapiens	LAU5013	NA	NA	NA
TRAV36/DV7	TRAJ26	CAVLYGQNFVF	7	A0101_KSEYMTSWFY	HomoSapiens	LAU5013	NA	NA	NA
TRAV13-1	TRAJ40	CAATSGTYKYIF	7	A0101_KSEYMTSWFY	HomoSapiens	LAU5013	NA	NA	NA
TRAV8-4	TRAJ8	CAVSDRGAGFQKLVF	6	A0101_KSEYMTSWFY	HomoSapiens	LAU5013	NA	NA	NA
TRAV23/DV6	TRAJ33	CAASMVDSNYQLIW	6	A0101_KSEYMTSWFY	HomoSapiens	LAU5013	NA	NA	NA
TRAV22	TRAJ6	CAVGPGGSYIPTF	7	A0101_KSEYMTSWFY	HomoSapiens	LAU5013	NA	NA	NA
TRAV8-6	TRAJ29	CAVTSGNTPLVF	7	A0101_KSEYMTSWFY	HomoSapiens	LAU5013	NA	NA	NA
TRAV19	TRAJ15	CALKEAGTALIF	6	A0101_KSEYMTSWFY	HomoSapiens	LAU5013	NA	NA	NA
TRAV8-6	TRAJ4	CAVTPPSGGYNKLIF	6	A0101_KSEYMTSWFY	HomoSapiens	LAU5013	NA	NA	NA
TRAV29/DV5	TRAJ30	CAASANRDDKIIF	6	A0101_KSEYMTSWFY	HomoSapiens	LAU5013	NA	NA	NA
TRAV12-2	TRAJ20	CAVTADKLSF	6	A0101_KSEYMTSWFY	HomoSapiens	LAU5013	NA	NA	NA
TRAV29/DV5	TRAJ32	CAASGGATNKLIF	6	A0101_KSEYMTSWFY	HomoSapiens	LAU5013	NA	NA	NA
NA	NA	NA	83085	A0101_KSEYMTSWFY	HomoSapiens	LAU5013	TRBV5-1	TRBJ2-1	CASSLVGPADEQFF
NA	NA	NA	21238	A0101_KSEYMTSWFY	HomoSapiens	LAU5013	TRBV5-6	TRBJ2-7	CASSLLLAGAYEQYF
NA	NA	NA	21851	A0101_KSEYMTSWFY	HomoSapiens	LAU5013	TRBV7-8	TRBJ2-7	CASSTPGVDYEQYF
NA	NA	NA	5706	A0101_KSEYMTSWFY	HomoSapiens	LAU5013	TRBV7-9	TRBJ2-7	CASSFPMGLAGGSSYEQYF
NA	NA	NA	5382	A0101_KSEYMTSWFY	HomoSapiens	LAU5013	TRBV5-1	TRBJ2-7	CASSLPTYEQYF
NA	NA	NA	3771	A0101_KSEYMTSWFY	HomoSapiens	LAU5013	TRBV12-3/12-4	TRBJ2-2	CASSFLANTGELFF
NA	NA	NA	3716	A0101_KSEYMTSWFY	HomoSapiens	LAU5013	TRBV5-1	TRBJ2-7	CASSLGDSAPSYEQYF
NA	NA	NA	3343	A0101_KSEYMTSWFY	HomoSapiens	LAU5013	TRBV5-1	TRBJ2-7	CASSLPSYEQYF
NA	NA	NA	2555	A0101_KSEYMTSWFY	HomoSapiens	LAU5013	TRBV7-9	TRBJ2-7	CASSFGSERSSYEQYF
NA	NA	NA	2442	A0101_KSEYMTSWFY	HomoSapiens	LAU5013	TRBV7-9	TRBJ1-4	CASTPGQDEKLFF
NA	NA	NA	2212	A0101_KSEYMTSWFY	HomoSapiens	LAU5013	TRBV5-6	TRBJ2-2	CASSPPGLAGPSNTGELFF
NA	NA	NA	1819	A0101_KSEYMTSWFY	HomoSapiens	LAU5013	TRBV5-1	TRBJ2-7	CASSLPGYEQYF
NA	NA	NA	1646	A0101_KSEYMTSWFY	HomoSapiens	LAU5013	TRBV5-6	TRBJ2-7	CASSHPLLVYEQYF
NA	NA	NA	1375	A0101_KSEYMTSWFY	HomoSapiens	LAU5013	TRBV7-9	TRBJ2-1	CASSGRLAVTYNEQFF
NA	NA	NA	1205	A0101_KSEYMTSWFY	HomoSapiens	LAU5013	TRBV5-1	TRBJ2-7	CASSLLLAGAYEQYF
NA	NA	NA	1099	A0101_KSEYMTSWFY	HomoSapiens	LAU5013	TRBV7-8	TRBJ2-7	CATQSGMGYEQYF
NA	NA	NA	899	A0101_KSEYMTSWFY	HomoSapiens	LAU5013	TRBV5-1	TRBJ2-7	CASSSPGVEQYF
NA	NA	NA	842	A0101_KSEYMTSWFY	HomoSapiens	LAU5013	TRBV24-1	TRBJ2-7	CATSDPDRPYEQYF
NA	NA	NA	800	A0101_KSEYMTSWFY	HomoSapiens	LAU5013	TRBV5-6	TRBJ2-7	CASSLALRGSYEQYF
NA	NA	NA	626	A0101_KSEYMTSWFY	HomoSapiens	LAU5013	TRBV24-1	TRBJ2-1	CATSDPRLFNEQFF
NA	NA	NA	557	A0101_KSEYMTSWFY	HomoSapiens	LAU5013	TRBV5-1	TRBJ2-7	CASSLELVPYEQYF
NA	NA	NA	465	A0101_KSEYMTSWFY	HomoSapiens	LAU5013	TRBV4-1	TRBJ1-2	CASSPVEWDPYGYTF
NA	NA	NA	428	A0101_KSEYMTSWFY	HomoSapiens	LAU5013	TRBV5-6	TRBJ2-1	CASSLVGPADEQFF
NA	NA	NA	397	A0101_KSEYMTSWFY	HomoSapiens	LAU5013	TRBV11-2	TRBJ2-1	CASSLSGVQLYNEQFF
NA	NA	NA	373	A0101_KSEYMTSWFY	HomoSapiens	LAU5013	TRBV5-1	TRBJ2-7	CASSLVGPADEQYF
NA	NA	NA	329	A0101_KSEYMTSWFY	HomoSapiens	LAU5013	TRBV5-8	TRBJ2-7	CASSFPMGLAGGSSYEQYF
NA	NA	NA	251	A0101_KSEYMTSWFY	HomoSapiens	LAU5013	TRBV5-1	TRBJ2-1	CASSLVGPAEEQFF
NA	NA	NA	273	A0101_KSEYMTSWFY	HomoSapiens	LAU5013	TRBV29-1	TRBJ1-1	CSVGASKTEAFF
NA	NA	NA	254	A0101_KSEYMTSWFY	HomoSapiens	LAU5013	TRBV5-1	TRBJ2-7	CASSFPMGLAGGSSYEQYF
NA	NA	NA	232	A0101_KSEYMTSWFY	HomoSapiens	LAU5013	TRBV5-3	TRBJ2-7	CASSLLLAGAYEQYF
NA	NA	NA	206	A0101_KSEYMTSWFY	HomoSapiens	LAU5013	TRBV5-1	TRBJ2-7	CASSTPGVDYEQYF
NA	NA	NA	196	A0101_KSEYMTSWFY	HomoSapiens	LAU5013	TRBV5-1	TRBJ2-7	CASSRPGYEQYF
NA	NA	NA	172	A0101_KSEYMTSWFY	HomoSapiens	LAU5013	TRBV24-1	TRBJ2-4	CATSDLRDNQNIQYF
NA	NA	NA	174	A0101_KSEYMTSWFY	HomoSapiens	LAU5013	TRBV12-3/12-4	TRBJ2-7	CASSQGLVPYEQYF
NA	NA	NA	158	A0101_KSEYMTSWFY	HomoSapiens	LAU5013	TRBV7-9	TRBJ2-7	CASSYPFSGGSYEQYF
NA	NA	NA	135	A0101_KSEYMTSWFY	HomoSapiens	LAU5013	TRBV6-1	TRBJ1-1	CASSPGDLRAFF
NA	NA	NA	133	A0101_KSEYMTSWFY	HomoSapiens	LAU5013	TRBV5-1	TRBJ2-7	CASSPPAYEQYF
NA	NA	NA	130	A0101_KSEYMTSWFY	HomoSapiens	LAU5013	TRBV14	TRBJ2-5	CASSQYGTSGFLKYQETQYF
NA	NA	NA	94	A0101_KSEYMTSWFY	HomoSapiens	LAU5013	TRBV5-1	TRBJ2-1	CASSLVGPADEHFF
NA	NA	NA	121	A0101_KSEYMTSWFY	HomoSapiens	LAU5013	TRBV5-6	TRBJ2-2	CASSSGGNTGELFF
NA	NA	NA	118	A0101_KSEYMTSWFY	HomoSapiens	LAU5013	TRBV7-8	TRBJ2-7	CASSLLLAGAYEQYF
NA	NA	NA	111	A0101_KSEYMTSWFY	HomoSapiens	LAU5013	TRBV5-1	TRBJ2-1	CASSGLNEQFF
NA	NA	NA	115	A0101_KSEYMTSWFY	HomoSapiens	LAU5013	TRBV7-9	TRBJ2-7	CASSAPNYEQYF
NA	NA	NA	113	A0101_KSEYMTSWFY	HomoSapiens	LAU5013	TRBV5-6	TRBJ2-1	CASSLLLAGAYEQFF
NA	NA	NA	114	A0101_KSEYMTSWFY	HomoSapiens	LAU5013	TRBV7-9	TRBJ2-1	CASSLVGPADEQFF
NA	NA	NA	81	A0101_KSEYMTSWFY	HomoSapiens	LAU5013	TRBV5-1	TRBJ2-1	CASSLDGPADEQFF
NA	NA	NA	113	A0101_KSEYMTSWFY	HomoSapiens	LAU5013	TRBV7-8	TRBJ2-1	CASSLVGPADEQFF
NA	NA	NA	106	A0101_KSEYMTSWFY	HomoSapiens	LAU5013	TRBV5-1	TRBJ2-7	CASSFGSERSSYEQYF
NA	NA	NA	106	A0101_KSEYMTSWFY	HomoSapiens	LAU5013	TRBV7-8	TRBJ2-1	CASSTPGVDYEQFF
NA	NA	NA	98	A0101_KSEYMTSWFY	HomoSapiens	LAU5013	TRBV5-1	TRBJ2-2	CASSPPGLAGPSNTGELFF
NA	NA	NA	84	A0101_KSEYMTSWFY	HomoSapiens	LAU5013	TRBV5-4	TRBJ2-7	CASSLLLAGAYEQYF
NA	NA	NA	90	A0101_KSEYMTSWFY	HomoSapiens	LAU5013	TRBV5-8	TRBJ2-1	CASSGRLAVTYNEQFF
NA	NA	NA	85	A0101_KSEYMTSWFY	HomoSapiens	LAU5013	TRBV5-6	TRBJ2-7	CASSTPGVDYEQYF
NA	NA	NA	84	A0101_KSEYMTSWFY	HomoSapiens	LAU5013	TRBV5-6	TRBJ2-3	CASSLDGTPTDTQYF
NA	NA	NA	77	A0101_KSEYMTSWFY	HomoSapiens	LAU5013	TRBV5-6	TRBJ2-1	CASSLVGPADEQFF
NA	NA	NA	75	A0101_KSEYMTSWFY	HomoSapiens	LAU5013	TRBV5-6	TRBJ2-7	CASSFPMGLAGGSSYEQYF
NA	NA	NA	66	A0101_KSEYMTSWFY	HomoSapiens	LAU5013	TRBV7-8	TRBJ2-7	CASSFPMGLAGGSSYEQYF
NA	NA	NA	59	A0101_KSEYMTSWFY	HomoSapiens	LAU5013	TRBV5-1	TRBJ2-7	CASSHPLLVYEQYF
NA	NA	NA	64	A0101_KSEYMTSWFY	HomoSapiens	LAU5013	TRBV6-5	TRBJ2-7	CASSTLGGSSGYEQYF
NA	NA	NA	59	A0101_KSEYMTSWFY	HomoSapiens	LAU5013	TRBV7-9	TRBJ2-7	CASSTPGVDYEQYF
NA	NA	NA	61	A0101_KSEYMTSWFY	HomoSapiens	LAU5013	TRBV7-8	TRBJ2-1	CASSLVGPADEQFF
NA	NA	NA	11	A0101_KSEYMTSWFY	HomoSapiens	LAU5013	TRBV5-1	TRBJ2-7	CASSLPSYEQYF
NA	NA	NA	51	A0101_KSEYMTSWFY	HomoSapiens	LAU5013	TRBV4-3	TRBJ2-6	CASSQGVGTSGSQSGANVLTF
NA	NA	NA	46	A0101_KSEYMTSWFY	HomoSapiens	LAU5013	TRBV5-1	TRBJ1-4	CASTPGQDEKLFF
NA	NA	NA	49	A0101_KSEYMTSWFY	HomoSapiens	LAU5013	TRBV5-5	TRBJ2-7	CASSFPMGLAGGSSYEQYF
NA	NA	NA	40	A0101_KSEYMTSWFY	HomoSapiens	LAU5013	TRBV29-1	TRBJ1-2	CSVERQGKNYGYTF
NA	NA	NA	42	A0101_KSEYMTSWFY	HomoSapiens	LAU5013	TRBV7-9	TRBJ2-7	CASSLLLAGAYEQYF
NA	NA	NA	38	A0101_KSEYMTSWFY	HomoSapiens	LAU5013	TRBV5-5	TRBJ2-7	CASSTPGVDYEQYF
NA	NA	NA	36	A0101_KSEYMTSWFY	HomoSapiens	LAU5013	TRBV28	TRBJ2-3	CASSPLRTSGENTQYF
NA	NA	NA	42	A0101_KSEYMTSWFY	HomoSapiens	LAU5013	TRBV11-2	TRBJ2-1	CASSFGGTEFF
NA	NA	NA	39	A0101_KSEYMTSWFY	HomoSapiens	LAU5013	TRBV5-1	TRBJ2-7	CASSLALRGSYEQYF
NA	NA	NA	40	A0101_KSEYMTSWFY	HomoSapiens	LAU5013	TRBV5-1	TRBJ2-1	CASSGRLAVTYNEQFF
NA	NA	NA	34	A0101_KSEYMTSWFY	HomoSapiens	LAU5013	TRBV6-1	TRBJ1-1	CASRIMVGTEAFF
NA	NA	NA	35	A0101_KSEYMTSWFY	HomoSapiens	LAU5013	TRBV11-3	TRBJ2-7	CASSTPGVDYEQYF
NA	NA	NA	35	A0101_KSEYMTSWFY	HomoSapiens	LAU5013	TRBV6-5	TRBJ2-3	CASSYGPYTDTQYF
NA	NA	NA	32	A0101_KSEYMTSWFY	HomoSapiens	LAU5013	TRBV7-8	TRBJ2-7	CASSFGSERSSYEQYF
NA	NA	NA	24	A0101_KSEYMTSWFY	HomoSapiens	LAU5013	TRBV13	TRBJ1-1	CASSLGLRTEAFF
NA	NA	NA	31	A0101_KSEYMTSWFY	HomoSapiens	LAU5013	TRBV5-1	TRBJ2-1	CASSLPTYEQFF
NA	NA	NA	29	A0101_KSEYMTSWFY	HomoSapiens	LAU5013	TRBV11-1	TRBJ2-7	CASSAPNYEQYF
NA	NA	NA	18	A0101_KSEYMTSWFY	HomoSapiens	LAU5013	TRBV2	TRBJ2-3	CASSPGTSSTDTQYF
NA	NA	NA	29	A0101_KSEYMTSWFY	HomoSapiens	LAU5013	TRBV7-6	TRBJ2-7	CASSFPMGLAGGSSYEQYF
NA	NA	NA	28	A0101_KSEYMTSWFY	HomoSapiens	LAU5013	TRBV7-8	TRBJ2-1	CASSTPGVDYEQYFGPADEQFF
NA	NA	NA	28	A0101_KSEYMTSWFY	HomoSapiens	LAU5013	TRBV5-6	TRBJ2-7	CASSLGLAGAIGSYEQYF
NA	NA	NA	24	A0101_KSEYMTSWFY	HomoSapiens	LAU5013	TRBV5-1	TRBJ2-1	CASLVGPADEQFF
NA	NA	NA	23	A0101_KSEYMTSWFY	HomoSapiens	LAU5013	TRBV5-6	TRBJ2-7	CASSFGSERSSYEQYF
NA	NA	NA	21	A0101_KSEYMTSWFY	HomoSapiens	LAU5013	TRBV19	TRBJ1-5	CASSILPGVEQPQHF
NA	NA	NA	22	A0101_KSEYMTSWFY	HomoSapiens	LAU5013	TRBV5-3	TRBJ2-7	CASSFPMGLAGGSSYEQYF
NA	NA	NA	22	A0101_KSEYMTSWFY	HomoSapiens	LAU5013	TRBV5-6	TRBJ2-7	CASSLPTYEQYF
NA	NA	NA	18	A0101_KSEYMTSWFY	HomoSapiens	LAU5013	TRBV5-1	TRBJ2-7	CASSLVGPAYEQYF
NA	NA	NA	18	A0101_KSEYMTSWFY	HomoSapiens	LAU5013	TRBV5-1	TRBJ2-1	CASSLPTYEQYFGPADEQFF
NA	NA	NA	18	A0101_KSEYMTSWFY	HomoSapiens	LAU5013	TRBV4-3	TRBJ1-3	CASSQGQGASGNTIYF
NA	NA	NA	19	A0101_KSEYMTSWFY	HomoSapiens	LAU5013	TRBV29-1	TRBJ2-1	CSIFGGTVNNEQFF
NA	NA	NA	17	A0101_KSEYMTSWFY	HomoSapiens	LAU5013	TRBV5-3	TRBJ2-2	CASSPPGLAGPSNTGELFF
NA	NA	NA	18	A0101_KSEYMTSWFY	HomoSapiens	LAU5013	TRBV2	TRBJ2-7	CASKFRLVGEQYF
NA	NA	NA	18	A0101_KSEYMTSWFY	HomoSapiens	LAU5013	TRBV5-1	TRBJ2-1	CASSLPSYEQFF
NA	NA	NA	17	A0101_KSEYMTSWFY	HomoSapiens	LAU5013	TRBV7-8	TRBJ2-2	CASSFLANTGELFF
NA	NA	NA	19	A0101_KSEYMTSWFY	HomoSapiens	LAU5013	TRBV4-2	TRBJ1-1	CASSQVGATEAFF
NA	NA	NA	18	A0101_KSEYMTSWFY	HomoSapiens	LAU5013	TRBV7-8	TRBJ1-4	CASTPGQDEKLFF
NA	NA	NA	15	A0101_KSEYMTSWFY	HomoSapiens	LAU5013	TRBV7-9	TRBJ2-7	CASSAPGLSYEQYF
NA	NA	NA	12	A0101_KSEYMTSWFY	HomoSapiens	LAU5013	TRBV7-2	TRBJ2-7	CASSTPGVDYEQYF
NA	NA	NA	15	A0101_KSEYMTSWFY	HomoSapiens	LAU5013	TRBV3-1	TRBJ2-5	CASSQRSGGPADKETQYF
NA	NA	NA	14	A0101_KSEYMTSWFY	HomoSapiens	LAU5013	TRBV6-6	TRBJ2-5	CASSYSRSSSGQETQYF
NA	NA	NA	14	A0101_KSEYMTSWFY	HomoSapiens	LAU5013	TRBV4-3	TRBJ2-3	CASSQVGAYTDTQYF
NA	NA	NA	15	A0101_KSEYMTSWFY	HomoSapiens	LAU5013	TRBV5-6	TRBJ2-7	CASSLGDSAPSYEQYF
NA	NA	NA	14	A0101_KSEYMTSWFY	HomoSapiens	LAU5013	TRBV5-8	TRBJ2-2	CASSHTVYTGELFF
NA	NA	NA	14	A0101_KSEYMTSWFY	HomoSapiens	LAU5013	TRBV7-9	TRBJ2-1	CASSLVGPADEQFF
NA	NA	NA	16	A0101_KSEYMTSWFY	HomoSapiens	LAU5013	TRBV5-6	TRBJ2-7	CASSLPGYEQYF
NA	NA	NA	15	A0101_KSEYMTSWFY	HomoSapiens	LAU5013	TRBV24-1	TRBJ2-1	CATSDFKAGSGNEQFF
NA	NA	NA	15	A0101_KSEYMTSWFY	HomoSapiens	LAU5013	TRBV5-5	TRBJ2-7	CASSFGSERSSYEQYF
NA	NA	NA	14	A0101_KSEYMTSWFY	HomoSapiens	LAU5013	TRBV5-3	TRBJ2-7	CASSTPGVDYEQYF
NA	NA	NA	13	A0101_KSEYMTSWFY	HomoSapiens	LAU5013	TRBV5-1	TRBJ2-7	CASSLVGPADEQYF
NA	NA	NA	14	A0101_KSEYMTSWFY	HomoSapiens	LAU5013	TRBV5-8	TRBJ2-7	CASSLADGTHYEQYF
NA	NA	NA	13	A0101_KSEYMTSWFY	HomoSapiens	LAU5013	TRBV5-1	TRBJ1-2	CASSPVEWDPYGYTF
NA	NA	NA	12	A0101_KSEYMTSWFY	HomoSapiens	LAU5013	TRBV24-1	TRBJ1-2	CATSSRSNYGYTF
NA	NA	NA	11	A0101_KSEYMTSWFY	HomoSapiens	LAU5013	TRBV7-8	TRBJ2-7	CASSLALGDEQYF
NA	NA	NA	13	A0101_KSEYMTSWFY	HomoSapiens	LAU5013	TRBV2	TRBJ2-7	CACQQGEQYF
NA	NA	NA	13	A0101_KSEYMTSWFY	HomoSapiens	LAU5013	TRBV11-1	TRBJ2-1	CASSFPMGLAGGSSYEQFF
NA	NA	NA	12	A0101_KSEYMTSWFY	HomoSapiens	LAU5013	TRBV7-8	TRBJ2-1	CASSGRLAVTYNEQFF
NA	NA	NA	11	A0101_KSEYMTSWFY	HomoSapiens	LAU5013	TRBV5-3	TRBJ2-7	CASSFGSERSSYEQYF
NA	NA	NA	11	A0101_KSEYMTSWFY	HomoSapiens	LAU5013	TRBV7-8	TRBJ2-7	CASSQPRAGGSEQYF
NA	NA	NA	11	A0101_KSEYMTSWFY	HomoSapiens	LAU5013	TRBV5-1	TRBJ2-7	CASSSWTGREQYF
NA	NA	NA	12	A0101_KSEYMTSWFY	HomoSapiens	LAU5013	TRBV5-6	TRBJ2-7	CASSLPSYEQYF
NA	NA	NA	11	A0101_KSEYMTSWFY	HomoSapiens	LAU5013	TRBV5-7	TRBJ2-7	CASSLLLAGAYEQYF
NA	NA	NA	11	A0101_KSEYMTSWFY	HomoSapiens	LAU5013	TRBV7-8	TRBJ2-2	CASSPPGLAGPSNTGELFF
NA	NA	NA	11	A0101_KSEYMTSWFY	HomoSapiens	LAU5013	TRBV11-2	TRBJ2-7	CASSTPGVDYEQYF
NA	NA	NA	10	A0101_KSEYMTSWFY	HomoSapiens	LAU5013	TRBV5-1	TRBJ2-1	CASSLSGVQLYNEQFF
NA	NA	NA	12	A0101_KSEYMTSWFY	HomoSapiens	LAU5013	TRBV7-9	TRBJ2-1	CASSFPMGLAGGSSYEQFF
NA	NA	NA	11	A0101_KSEYMTSWFY	HomoSapiens	LAU5013	TRBV5-6	TRBJ2-2	CASSFLANTGELFF
NA	NA	NA	11	A0101_KSEYMTSWFY	HomoSapiens	LAU5013	TRBV7-8	TRBJ2-7	CASSHPLLVYEQYF
NA	NA	NA	11	A0101_KSEYMTSWFY	HomoSapiens	LAU5013	TRBV5-1	TRBJ2-1	CASSLGDSAPSYEQFF
NA	NA	NA	10	A0101_KSEYMTSWFY	HomoSapiens	LAU5013	TRBV5-1	TRBJ2-1	CASSLPGYEQFF
NA	NA	NA	10	A0101_KSEYMTSWFY	HomoSapiens	LAU5013	TRBV20-1	TRBJ2-7	CSARDRNRGQGYEQYF
NA	NA	NA	9	A0101_KSEYMTSWFY	HomoSapiens	LAU5013	TRBV6-2/6-3	TRBJ2-1	CASSYGLAGLNEQFF
NA	NA	NA	9	A0101_KSEYMTSWFY	HomoSapiens	LAU5013	TRBV6-1	TRBJ1-1	CASSPGLNTEAFF
NA	NA	NA	10	A0101_KSEYMTSWFY	HomoSapiens	LAU5013	TRBV6-1	TRBJ1-1	CASSENGEAFF
NA	NA	NA	9	A0101_KSEYMTSWFY	HomoSapiens	LAU5013	TRBV30	TRBJ2-7	CAWAHQNLYEQYF
NA	NA	NA	9	A0101_KSEYMTSWFY	HomoSapiens	LAU5013	TRBV4-2	TRBJ1-3	CASSTSRTGNSGNTIYF
NA	NA	NA	9	A0101_KSEYMTSWFY	HomoSapiens	LAU5013	TRBV5-1	TRBJ2-7	CASSLVLAGAYEQYF
NA	NA	NA	10	A0101_KSEYMTSWFY	HomoSapiens	LAU5013	TRBV7-8	TRBJ2-7	CATSDPDRPYEQYF
NA	NA	NA	9	A0101_KSEYMTSWFY	HomoSapiens	LAU5013	TRBV9	TRBJ2-7	CATSDPDRPYEQYF
NA	NA	NA	9	A0101_KSEYMTSWFY	HomoSapiens	LAU5013	TRBV5-5	TRBJ1-4	CASTPGQDEKLFF
NA	NA	NA	9	A0101_KSEYMTSWFY	HomoSapiens	LAU5013	TRBV5-6	TRBJ2-1	CASSGRLAVTYNEQFF
NA	NA	NA	9	A0101_KSEYMTSWFY	HomoSapiens	LAU5013	TRBV5-1	TRBJ2-2	CASSSGGNTGELFF
NA	NA	NA	9	A0101_KSEYMTSWFY	HomoSapiens	LAU5013	TRBV5-1	TRBJ2-1	CASSLPSYEQYFGPADEQFF
NA	NA	NA	8	A0101_KSEYMTSWFY	HomoSapiens	LAU5013	TRBV15	TRBJ2-5	CATSRMGPRDPYSQETQYF
NA	NA	NA	8	A0101_KSEYMTSWFY	HomoSapiens	LAU5013	TRBV6-2/6-3	TRBJ1-1	CASSQTQGSYTEAFF
NA	NA	NA	7	A0101_KSEYMTSWFY	HomoSapiens	LAU5013	TRBV5-1	TRBJ2-7	CASSYPFSGGSYEQYF
NA	NA	NA	6	A0101_KSEYMTSWFY	HomoSapiens	LAU5013	TRBV5-6	TRBJ2-7	CASSSPGVEQYF
NA	NA	NA	8	A0101_KSEYMTSWFY	HomoSapiens	LAU5013	TRBV6-5	TRBJ2-7	CASSTGSGREQYF
NA	NA	NA	7	A0101_KSEYMTSWFY	HomoSapiens	LAU5013	TRBV6-5	TRBJ1-2	CASDPVGGYYGYTF
NA	NA	NA	7	A0101_KSEYMTSWFY	HomoSapiens	LAU5013	TRBV5-6	TRBJ2-1	CASSHPLLVYEQFF
NA	NA	NA	6	A0101_KSEYMTSWFY	HomoSapiens	LAU5013	TRBV4-1	TRBJ2-1	CASSLVGPADEQFF
NA	NA	NA	8	A0101_KSEYMTSWFY	HomoSapiens	LAU5013	TRBV7-2	TRBJ2-7	CASSYPFSGGSYEQYF
NA	NA	NA	8	A0101_KSEYMTSWFY	HomoSapiens	LAU5013	TRBV7-9	TRBJ2-2	CASSPPGLAGPSNTGELFF
NA	NA	NA	7	A0101_KSEYMTSWFY	HomoSapiens	LAU5013	TRBV24-1	TRBJ2-5	CATEGETGETQYF
NA	NA	NA	7	A0101_KSEYMTSWFY	HomoSapiens	LAU5013	TRBV19	TRBJ1-5	CASHTMGQVSEPQHF
NA	NA	NA	7	A0101_KSEYMTSWFY	HomoSapiens	LAU5013	TRBV5-3	TRBJ1-4	CASTPGQDEKLFF
NA	NA	NA	7	A0101_KSEYMTSWFY	HomoSapiens	LAU5013	TRBV7-9	TRBJ2-1	CASSFGSERSSYEQFF
NA	NA	NA	7	A0101_KSEYMTSWFY	HomoSapiens	LAU5013	TRBV4-2	TRBJ2-2	CASSPPGLAGPSNTGELFF
NA	NA	NA	7	A0101_KSEYMTSWFY	HomoSapiens	LAU5013	TRBV5-1	TRBJ2-1	CASRTVVIGRGNEQFF
NA	NA	NA	6	A0101_KSEYMTSWFY	HomoSapiens	LAU5013	TRBV12-3/12-4	TRBJ2-7	CASSTPGVDYEQYF
NA	NA	NA	7	A0101_KSEYMTSWFY	HomoSapiens	LAU5013	TRBV5-4	TRBJ2-7	CASSTPGVDYEQYF
NA	NA	NA	7	A0101_KSEYMTSWFY	HomoSapiens	LAU5013	TRBV5-1	TRBJ1-4	CASSPGQDEKLFF
NA	NA	NA	6	A0101_KSEYMTSWFY	HomoSapiens	LAU5013	TRBV6-2/6-3	TRBJ2-7	CATGTGPSYEQYF
NA	NA	NA	6	A0101_KSEYMTSWFY	HomoSapiens	LAU5013	TRBV19	TRBJ2-2	CASQYTGELFF
NA	NA	NA	6	A0101_KSEYMTSWFY	HomoSapiens	LAU5013	TRBV5-6	TRBJ1-4	CASTPGQDEKLFF
NA	NA	NA	6	A0101_KSEYMTSWFY	HomoSapiens	LAU5013	TRBV5-6	TRBJ1-1	CASSLFGTGGNTEAFF
NA	NA	NA	6	A0101_KSEYMTSWFY	HomoSapiens	LAU5013	TRBV5-8	TRBJ2-7	CASSTPGVDYEQYF
NA	NA	NA	6	A0101_KSEYMTSWFY	HomoSapiens	LAU5013	TRBV5-1	TRBJ2-3	CASSLDGTPTDTQYF
NA	NA	NA	6	A0101_KSEYMTSWFY	HomoSapiens	LAU5013	TRBV7-8	TRBJ2-7	CASSLPTYEQYF
NA	NA	NA	6	A0101_KSEYMTSWFY	HomoSapiens	LAU5013	TRBV24-1	TRBJ1-1	CATSDKHEAFF
NA	NA	NA	6	A0101_KSEYMTSWFY	HomoSapiens	LAU5013	TRBV5-6	TRBJ2-7	CASSLVGKDYEQYF
NA	NA	NA	6	A0101_KSEYMTSWFY	HomoSapiens	LAU5013	TRBV5-6	TRBJ1-4	CASSPGQDEKLFF
NA	NA	NA	6	A0101_KSEYMTSWFY	HomoSapiens	LAU5013	TRBV5-1	TRBJ2-1	CASSSPGVEQFF
TRAV12-1	TRAJ30	CVVSHDKIIF	48472	CD137_LAU5013	HomoSapiens	LAU5013	NA	NA	NA
TRAV13-2	TRAJ20	CAEIPRRSNDYKLSF	20251	CD137_LAU5013	HomoSapiens	LAU5013	NA	NA	NA
TRAV12-2	TRAJ30	CAVGDDKIIF	19709	CD137_LAU5013	HomoSapiens	LAU5013	NA	NA	NA
TRAV1-2	TRAJ15	CAVRDLGQAGTALIF	13909	CD137_LAU5013	HomoSapiens	LAU5013	NA	NA	NA
TRAV12-2	TRAJ30	CAVGDDKIIF	12507	CD137_LAU5013	HomoSapiens	LAU5013	NA	NA	NA
TRAV12-2	TRAJ36	CASTGANNLFF	11412	CD137_LAU5013	HomoSapiens	LAU5013	NA	NA	NA
TRAV17	TRAJ28	CATDTHSGAGSYQLTF	7445	CD137_LAU5013	HomoSapiens	LAU5013	NA	NA	NA
TRAV12-2	TRAJ23	CAVEGGKLIF	8151	CD137_LAU5013	HomoSapiens	LAU5013	NA	NA	NA
TRAV27	TRAJ39	CAGVPYLNAGNMLTF	5051	CD137_LAU5013	HomoSapiens	LAU5013	NA	NA	NA
TRAV3	TRAJ37	CAVSLVGNTGKLIF	5953	CD137_LAU5013	HomoSapiens	LAU5013	NA	NA	NA
TRAV5	TRAJ41	CAEMEGPDSGYALNF	5046	CD137_LAU5013	HomoSapiens	LAU5013	NA	NA	NA
TRAV12-2	TRAJ23	CAVSQGGKLIF	4305	CD137_LAU5013	HomoSapiens	LAU5013	NA	NA	NA
TRAV12-2	TRAJ31	CAVAGARLMF	3705	CD137_LAU5013	HomoSapiens	LAU5013	NA	NA	NA
TRAV12-2	TRAJ40	CAVTGTYKYIF	3717	CD137_LAU5013	HomoSapiens	LAU5013	NA	NA	NA
TRAV12-2	TRAJ30	CAVNRDDKIIF	2966	CD137_LAU5013	HomoSapiens	LAU5013	NA	NA	NA
TRAV12-2	TRAJ30	CAVNADKIIF	2958	CD137_LAU5013	HomoSapiens	LAU5013	NA	NA	NA
TRAV12-2	TRAJ30	CAVRDDKIIF	2261	CD137_LAU5013	HomoSapiens	LAU5013	NA	NA	NA
TRAV12-1	TRAJ30	CVVRDDKIIF	1796	CD137_LAU5013	HomoSapiens	LAU5013	NA	NA	NA
TRAV16	TRAJ4	CALLLSGGYNKLIF	1750	CD137_LAU5013	HomoSapiens	LAU5013	NA	NA	NA
TRAV12-2	TRAJ11	CALSGYSTLTF	1840	CD137_LAU5013	HomoSapiens	LAU5013	NA	NA	NA
TRAV12-2	TRAJ24	CAVNAGTDSWGKLQF	1593	CD137_LAU5013	HomoSapiens	LAU5013	NA	NA	NA
TRAV12-2	TRAJ30	CAVYHDKIIF	1583	CD137_LAU5013	HomoSapiens	LAU5013	NA	NA	NA
TRAV12-2	TRAJ24	CAVNPATDSWGKLQF	1398	CD137_LAU5013	HomoSapiens	LAU5013	NA	NA	NA
TRAV12-2	TRAJ23	CAVSKGGKLIF	1476	CD137_LAU5013	HomoSapiens	LAU5013	NA	NA	NA
TRAV12-2	TRAJ30	CAVEDDKIIF	1121	CD137_LAU5013	HomoSapiens	LAU5013	NA	NA	NA
TRAV12-2	TRAJ21	CAVTTHKFYF	1323	CD137_LAU5013	HomoSapiens	LAU5013	NA	NA	NA
TRAV24	TRAJ17	CAFRSAAGNKLTF	1276	CD137_LAU5013	HomoSapiens	LAU5013	NA	NA	NA
TRAV14/DV4	TRAJ49	CAMRDLPTGNQFYF	1300	CD137_LAU5013	HomoSapiens	LAU5013	NA	NA	NA
TRAV27	TRAJ16	CAGAPVDGQKLLF	775	CD137_LAU5013	HomoSapiens	LAU5013	NA	NA	NA
TRAV12-1	TRAJ27	CVVGAGKSTF	1130	CD137_LAU5013	HomoSapiens	LAU5013	NA	NA	NA
TRAV12-2	TRAJ34	CAVTGTDKLIF	1105	CD137_LAU5013	HomoSapiens	LAU5013	NA	NA	NA
TRAV12-2	TRAJ30	CAGGDDKIIF	958	CD137_LAU5013	HomoSapiens	LAU5013	NA	NA	NA
TRAV12-2	TRAJ13	CAVILGGYQKVTF	1086	CD137_LAU5013	HomoSapiens	LAU5013	NA	NA	NA
TRAV12-2	TRAJ30	CAVGDDKIIF	879	CD137_LAU5013	HomoSapiens	LAU5013	NA	NA	NA
TRAV12-2	TRAJ30	CAVADDKIIF	699	CD137_LAU5013	HomoSapiens	LAU5013	NA	NA	NA
TRAV12-2	TRAJ30	CAVKDDKIIF	711	CD137_LAU5013	HomoSapiens	LAU5013	NA	NA	NA
TRAV34	TRAJ3	CGADKGYSSASKIIF	821	CD137_LAU5013	HomoSapiens	LAU5013	NA	NA	NA
TRAV12-2	TRAJ30	CAVADDKIIF	524	CD137_LAU5013	HomoSapiens	LAU5013	NA	NA	NA
TRAV2	TRAJ22	CAAEPSGSARQLTF	770	CD137_LAU5013	HomoSapiens	LAU5013	NA	NA	NA
TRAV12-2	TRAJ49	CAVDGNQFYF	813	CD137_LAU5013	HomoSapiens	LAU5013	NA	NA	NA
TRAV12-2	TRAJ43	CAVNNNDMRF	792	CD137_LAU5013	HomoSapiens	LAU5013	NA	NA	NA
TRAV12-2	TRAJ43	CAVSGNDMRF	764	CD137_LAU5013	HomoSapiens	LAU5013	NA	NA	NA
TRAV12-2	TRAJ34	CAVSTDKLIF	739	CD137_LAU5013	HomoSapiens	LAU5013	NA	NA	NA
TRAV12-1	TRAJ30	CVVSHDKIIF	359	CD137_LAU5013	HomoSapiens	LAU5013	NA	NA	NA
TRAV12-2	TRAJ30	CAVTGDDKIIF	643	CD137_LAU5013	HomoSapiens	LAU5013	NA	NA	NA
TRAV12-2	TRAJ30	CAVIDDKIIF	537	CD137_LAU5013	HomoSapiens	LAU5013	NA	NA	NA
TRAV12-2	TRAJ49	CAVSSDQFYF	467	CD137_LAU5013	HomoSapiens	LAU5013	NA	NA	NA
TRAV12-2	TRAJ27	CAVSAGKSTF	531	CD137_LAU5013	HomoSapiens	LAU5013	NA	NA	NA
TRAV12-2	TRAJ24	CAVNRETDSWGKLQF	509	CD137_LAU5013	HomoSapiens	LAU5013	NA	NA	NA
TRAV25	TRAJ35	CAGGFGNVLHC	541	CD137_LAU5013	HomoSapiens	LAU5013	NA	NA	NA
TRAV12-2	TRAJ11	CAVNGYSTLTF	529	CD137_LAU5013	HomoSapiens	LAU5013	NA	NA	NA
TRAV12-2	TRAJ36	CAVTGANNLFF	500	CD137_LAU5013	HomoSapiens	LAU5013	NA	NA	NA
TRAV12-2	TRAJ34	CAVTGTDKLIF	518	CD137_LAU5013	HomoSapiens	LAU5013	NA	NA	NA
TRAV16	TRAJ49	CALRRNTGNQFYF	517	CD137_LAU5013	HomoSapiens	LAU5013	NA	NA	NA
TRAV12-2	TRAJ31	CAVSNARLMF	481	CD137_LAU5013	HomoSapiens	LAU5013	NA	NA	NA
TRAV13-2	TRAJ20	CAEITNDYKLSF	447	CD137_LAU5013	HomoSapiens	LAU5013	NA	NA	NA
TRAV12-2	TRAJ34	CAVSSDKLIF	409	CD137_LAU5013	HomoSapiens	LAU5013	NA	NA	NA
TRAV12-2	TRAJ37	CAVTAGKLIF	422	CD137_LAU5013	HomoSapiens	LAU5013	NA	NA	NA
TRAV12-1	TRAJ29	CVVKTPLVF	433	CD137_LAU5013	HomoSapiens	LAU5013	NA	NA	NA
TRAV12-1	TRAJ30	CVVADDKIIF	390	CD137_LAU5013	HomoSapiens	LAU5013	NA	NA	NA
TRAV12-2	TRAJ43	CAVNRSNDMRF	374	CD137_LAU5013	HomoSapiens	LAU5013	NA	NA	NA
TRAV12-2	TRAJ3	CAVSASKIIF	419	CD137_LAU5013	HomoSapiens	LAU5013	NA	NA	NA
TRAV12-2	TRAJ36	CAVNAANNLFF	412	CD137_LAU5013	HomoSapiens	LAU5013	NA	NA	NA
TRAV12-2	TRAJ34	CAVSGTDKLIF	379	CD137_LAU5013	HomoSapiens	LAU5013	NA	NA	NA
TRAV12-2	TRAJ30	CAVSDDKIIF	314	CD137_LAU5013	HomoSapiens	LAU5013	NA	NA	NA
TRAV12-2	TRAJ16	CAVNADGQKLLF	382	CD137_LAU5013	HomoSapiens	LAU5013	NA	NA	NA
TRAV12-1	TRAJ20	CVVTDYKLSF	316	CD137_LAU5013	HomoSapiens	LAU5013	NA	NA	NA
TRAV12-2	TRAJ30	CAAWDDKIIF	330	CD137_LAU5013	HomoSapiens	LAU5013	NA	NA	NA
TRAV12-2	TRAJ43	CAVSGNDMRF	293	CD137_LAU5013	HomoSapiens	LAU5013	NA	NA	NA
TRAV12-2	TRAJ23	CAVEGGKLIF	374	CD137_LAU5013	HomoSapiens	LAU5013	NA	NA	NA
TRAV25	TRAJ22	CAASISSGSARQLTF	359	CD137_LAU5013	HomoSapiens	LAU5013	NA	NA	NA
TRAV23/DV6	TRAJ5	CAAKWEGVDTGRRALTF	331	CD137_LAU5013	HomoSapiens	LAU5013	NA	NA	NA
TRAV12-2	TRAJ34	CAVGADKLIF	306	CD137_LAU5013	HomoSapiens	LAU5013	NA	NA	NA
TRAV12-2	TRAJ30	CAVNDDKIIF	262	CD137_LAU5013	HomoSapiens	LAU5013	NA	NA	NA
TRAV12-1	TRAJ20	CVVARDKLSF	261	CD137_LAU5013	HomoSapiens	LAU5013	NA	NA	NA
TRAV12-2	TRAJ30	CAVNPHDKIIF	256	CD137_LAU5013	HomoSapiens	LAU5013	NA	NA	NA
TRAV12-2	TRAJ30	CAVRDDKIIF	260	CD137_LAU5013	HomoSapiens	LAU5013	NA	NA	NA
TRAV12-1	TRAJ20	CVVSDYKLSF	292	CD137_LAU5013	HomoSapiens	LAU5013	NA	NA	NA
TRAV12-1	TRAJ30	CVVTDDKIIF	258	CD137_LAU5013	HomoSapiens	LAU5013	NA	NA	NA
TRAV12-1	TRAJ16	CVVSSDGQKLLF	271	CD137_LAU5013	HomoSapiens	LAU5013	NA	NA	NA
TRAV12-2	TRAJ3	CAVSASKIIF	251	CD137_LAU5013	HomoSapiens	LAU5013	NA	NA	NA
TRAV12-2	TRAJ30	CAVGDDKIIF	134	CD137_LAU5013	HomoSapiens	LAU5013	NA	NA	NA
TRAV12-2	TRAJ34	CAVEADKLIF	228	CD137_LAU5013	HomoSapiens	LAU5013	NA	NA	NA
TRAV14/DV4	TRAJ38	CAMRDNAGNNRKLIW	217	CD137_LAU5013	HomoSapiens	LAU5013	NA	NA	NA
TRAV38-2/DV8	TRAJ43	CAYRDNNNDMRF	219	CD137_LAU5013	HomoSapiens	LAU5013	NA	NA	NA
TRAV12-2	TRAJ30	CAASDDKIIF	192	CD137_LAU5013	HomoSapiens	LAU5013	NA	NA	NA
TRAV16	TRAJ37	CAPCSSNTGKLIF	220	CD137_LAU5013	HomoSapiens	LAU5013	NA	NA	NA
TRAV12-2	TRAJ30	CAGGDDKIIF	183	CD137_LAU5013	HomoSapiens	LAU5013	NA	NA	NA
TRAV12-1	TRAJ30	CVVSHEKIIF	227	CD137_LAU5013	HomoSapiens	LAU5013	NA	NA	NA
TRAV3	TRAJ38	CAVRDRSNAGNNRKLIW	202	CD137_LAU5013	HomoSapiens	LAU5013	NA	NA	NA
TRAV12-2	TRAJ36	CAVTGANNLFF	192	CD137_LAU5013	HomoSapiens	LAU5013	NA	NA	NA
TRAV12-2	TRAJ31	CAPINARLMF	192	CD137_LAU5013	HomoSapiens	LAU5013	NA	NA	NA
TRAV12-2	TRAJ30	CAVGDDKIIF	200	CD137_LAU5013	HomoSapiens	LAU5013	NA	NA	NA
TRAV41	TRAJ32	CAALPNYGGATNKLIF	202	CD137_LAU5013	HomoSapiens	LAU5013	NA	NA	NA
TRAV12-2	TRAJ12	CAVGRGELIF	148	CD137_LAU5013	HomoSapiens	LAU5013	NA	NA	NA
TRAV12-2	TRAJ30	CAVADDKIIF	45	CD137_LAU5013	HomoSapiens	LAU5013	NA	NA	NA
TRAV12-2	TRAJ34	CAVNTDKLIF	181	CD137_LAU5013	HomoSapiens	LAU5013	NA	NA	NA
TRAV12-2	TRAJ30	CASGDDKIIF	171	CD137_LAU5013	HomoSapiens	LAU5013	NA	NA	NA
TRAV17	TRAJ24	CATGFVTDSWGKLQF	168	CD137_LAU5013	HomoSapiens	LAU5013	NA	NA	NA
TRAV12-2	TRAJ26	CAVNGNGQNFVF	172	CD137_LAU5013	HomoSapiens	LAU5013	NA	NA	NA
TRAV12-2	TRAJ26	CAVDNYGQNFVF	171	CD137_LAU5013	HomoSapiens	LAU5013	NA	NA	NA
TRAV12-2	TRAJ31	CAVEGARLMF	168	CD137_LAU5013	HomoSapiens	LAU5013	NA	NA	NA
TRAV12-1	TRAJ30	CVVGDDKIIF	122	CD137_LAU5013	HomoSapiens	LAU5013	NA	NA	NA
TRAV8-3	TRAJ16	CAVGAQTFSDGQKLLF	162	CD137_LAU5013	HomoSapiens	LAU5013	NA	NA	NA
TRAV29/DV5	TRAJ56	CAASTANSKLTF	159	CD137_LAU5013	HomoSapiens	LAU5013	NA	NA	NA
TRAV12-2	TRAJ33	CAVMNYQLIW	172	CD137_LAU5013	HomoSapiens	LAU5013	NA	NA	NA
TRAV12-2	TRAJ34	CAVNSNKLIF	165	CD137_LAU5013	HomoSapiens	LAU5013	NA	NA	NA
TRAV12-2	TRAJ30	CAVTGDKIIF	136	CD137_LAU5013	HomoSapiens	LAU5013	NA	NA	NA
TRAV12-3	TRAJ49	CSNTGNQFYF	156	CD137_LAU5013	HomoSapiens	LAU5013	NA	NA	NA
TRAV12-1	TRAJ40	CASTSGTYKYIF	156	CD137_LAU5013	HomoSapiens	LAU5013	NA	NA	NA
TRAV12-2	TRAJ53	CALGGSNYKLTF	152	CD137_LAU5013	HomoSapiens	LAU5013	NA	NA	NA
TRAV12-2	TRAJ24	CAGQREADSWGKLQF	114	CD137_LAU5013	HomoSapiens	LAU5013	NA	NA	NA
TRAV6	TRAJ38	CALYNAGNNRKLIW	155	CD137_LAU5013	HomoSapiens	LAU5013	NA	NA	NA
TRAV12-2	TRAJ30	CAVGDDKIIF	63	CD137_LAU5013	HomoSapiens	LAU5013	NA	NA	NA
TRAV12-1	TRAJ30	CVVGDDKIIF	72	CD137_LAU5013	HomoSapiens	LAU5013	NA	NA	NA
TRAV8-1	TRAJ45	CAVIANSGGGADGLTF	140	CD137_LAU5013	HomoSapiens	LAU5013	NA	NA	NA
TRAV13-1	TRAJ40	CAARPRGGTYKYIF	128	CD137_LAU5013	HomoSapiens	LAU5013	NA	NA	NA
TRAV12-2	TRAJ24	CAVNKATDSWGKLQF	138	CD137_LAU5013	HomoSapiens	LAU5013	NA	NA	NA
TRAV12-2	TRAJ24	CAVNMDTDSWGKLQF	128	CD137_LAU5013	HomoSapiens	LAU5013	NA	NA	NA
TRAV12-2	TRAJ43	CAVNNNDMRF	127	CD137_LAU5013	HomoSapiens	LAU5013	NA	NA	NA
TRAV1-1	TRAJ23	CAVYNQGGKLIF	138	CD137_LAU5013	HomoSapiens	LAU5013	NA	NA	NA
TRAV12-2	TRAJ16	CAVNKDGQKLLF	118	CD137_LAU5013	HomoSapiens	LAU5013	NA	NA	NA
TRAV12-1	TRAJ30	CVVSHDKVIF	136	CD137_LAU5013	HomoSapiens	LAU5013	NA	NA	NA
TRAV12-2	TRAJ23	CAVEAGKLIF	115	CD137_LAU5013	HomoSapiens	LAU5013	NA	NA	NA
TRAV4	TRAJ17	CLVGDIQGIKAAGNKLTF	118	CD137_LAU5013	HomoSapiens	LAU5013	NA	NA	NA
TRAV12-2	TRAJ30	CAVNHDKIIF	90	CD137_LAU5013	HomoSapiens	LAU5013	NA	NA	NA
TRAV12-1	TRAJ30	CVVTHDKIIF	62	CD137_LAU5013	HomoSapiens	LAU5013	NA	NA	NA
TRAV12-2	TRAJ48	CAVSDEKLTF	113	CD137_LAU5013	HomoSapiens	LAU5013	NA	NA	NA
TRAV12-2	TRAJ30	CALGDDKIIF	72	CD137_LAU5013	HomoSapiens	LAU5013	NA	NA	NA
TRAV12-2	TRAJ50	CAVNHDKVIF	96	CD137_LAU5013	HomoSapiens	LAU5013	NA	NA	NA
TRAV8-6	TRAJ47	CAVGTGYGNKLVF	95	CD137_LAU5013	HomoSapiens	LAU5013	NA	NA	NA
TRAV12-2	TRAJ20	CAVHDYKLSF	84	CD137_LAU5013	HomoSapiens	LAU5013	NA	NA	NA
TRAV12-2	TRAJ31	CAVNNARLMF	89	CD137_LAU5013	HomoSapiens	LAU5013	NA	NA	NA
TRAV12-2	TRAJ16	CAVNGDGQKLLF	92	CD137_LAU5013	HomoSapiens	LAU5013	NA	NA	NA
TRAV12-2	TRAJ43	CAVNSNDMRF	85	CD137_LAU5013	HomoSapiens	LAU5013	NA	NA	NA
TRAV17	TRAJ47	CATDYLYGNKLVF	88	CD137_LAU5013	HomoSapiens	LAU5013	NA	NA	NA
TRAV12-1	TRAJ30	CVVGHDKIIF	47	CD137_LAU5013	HomoSapiens	LAU5013	NA	NA	NA
TRAV12-2	TRAJ30	CAVVDDKIIF	55	CD137_LAU5013	HomoSapiens	LAU5013	NA	NA	NA
TRAV12-2	TRAJ30	CAVAGDKIIF	54	CD137_LAU5013	HomoSapiens	LAU5013	NA	NA	NA
TRAV12-2	TRAJ30	CAVRDDKIIF	77	CD137_LAU5013	HomoSapiens	LAU5013	NA	NA	NA
TRAV27	TRAJ58	CAGIETSGSRLTF	62	CD137_LAU5013	HomoSapiens	LAU5013	NA	NA	NA
TRAV12-2	TRAJ30	CAVGDEKIIF	78	CD137_LAU5013	HomoSapiens	LAU5013	NA	NA	NA
TRAV14/DV4	TRAJ17	CAMREPLKAAGNKLTF	78	CD137_LAU5013	HomoSapiens	LAU5013	NA	NA	NA
TRAV12-2	TRAJ31	CAVNGDRLMF	68	CD137_LAU5013	HomoSapiens	LAU5013	NA	NA	NA
TRAV27	TRAJ16	CAGAQVDGQKLLF	77	CD137_LAU5013	HomoSapiens	LAU5013	NA	NA	NA
TRAV13-2	TRAJ20	CAEIHRRSNDYKLSF	71	CD137_LAU5013	HomoSapiens	LAU5013	NA	NA	NA
TRAV17	TRAJ33	CATDSTMDSNYQLIW	79	CD137_LAU5013	HomoSapiens	LAU5013	NA	NA	NA
TRAV12-1	TRAJ36	CASTGANNLFF	71	CD137_LAU5013	HomoSapiens	LAU5013	NA	NA	NA
TRAV12-2	TRAJ33	CAVSNYQLIW	67	CD137_LAU5013	HomoSapiens	LAU5013	NA	NA	NA
TRAV12-2	TRAJ49	CAITGNQFYF	66	CD137_LAU5013	HomoSapiens	LAU5013	NA	NA	NA
TRAV12-2	TRAJ9	CAVRDDKTIF	65	CD137_LAU5013	HomoSapiens	LAU5013	NA	NA	NA
TRAV12-1	TRAJ6	CVVDPRGGSYIPTF	51	CD137_LAU5013	HomoSapiens	LAU5013	NA	NA	NA
TRAV12-3	TRAJ30	CAVGDDKIIF	56	CD137_LAU5013	HomoSapiens	LAU5013	NA	NA	NA
TRAV1-1	TRAJ28	CAVRDTGAGSYQLTF	59	CD137_LAU5013	HomoSapiens	LAU5013	NA	NA	NA
TRAV1-2	TRAJ15	CAVRDLGQAGTALIF	59	CD137_LAU5013	HomoSapiens	LAU5013	NA	NA	NA
TRAV12-2	TRAJ30	CAVGDEKIIF	59	CD137_LAU5013	HomoSapiens	LAU5013	NA	NA	NA
TRAV12-2	TRAJ32	CAVNANKLIF	53	CD137_LAU5013	HomoSapiens	LAU5013	NA	NA	NA
TRAV12-2	TRAJ30	CAVGDDKVIF	57	CD137_LAU5013	HomoSapiens	LAU5013	NA	NA	NA
TRAV38-2/DV8	TRAJ57	CAYRTPQGGSEKLVF	54	CD137_LAU5013	HomoSapiens	LAU5013	NA	NA	NA
TRAV2	TRAJ49	CALTGNQFYF	52	CD137_LAU5013	HomoSapiens	LAU5013	NA	NA	NA
TRAV12-2	TRAJ30	CAVNILEDKIIF	44	CD137_LAU5013	HomoSapiens	LAU5013	NA	NA	NA
TRAV21	TRAJ7	CAVRPYGNNRLAF	51	CD137_LAU5013	HomoSapiens	LAU5013	NA	NA	NA
TRAV12-1	TRAJ21	CVVNMDNFNKFYF	51	CD137_LAU5013	HomoSapiens	LAU5013	NA	NA	NA
TRAV12-2	TRAJ30	CAVMGDKIIF	47	CD137_LAU5013	HomoSapiens	LAU5013	NA	NA	NA
TRAV12-1	TRAJ24	CVVNGKWTDSWGKLQF	49	CD137_LAU5013	HomoSapiens	LAU5013	NA	NA	NA
TRAV27	TRAJ43	CAGSTVDNNDMRF	37	CD137_LAU5013	HomoSapiens	LAU5013	NA	NA	NA
TRAV12-2	TRAJ30	CVVSHDKIIF	14	CD137_LAU5013	HomoSapiens	LAU5013	NA	NA	NA
TRAV12-2	TRAJ49	CAVTGNQFYF	42	CD137_LAU5013	HomoSapiens	LAU5013	NA	NA	NA
TRAV12-2	TRAJ30	CAVTGDDKIIF	17	CD137_LAU5013	HomoSapiens	LAU5013	NA	NA	NA
TRAV12-1	TRAJ24	CVVDSWGKLQF	43	CD137_LAU5013	HomoSapiens	LAU5013	NA	NA	NA
TRAV12-2	TRAJ24	CAVLAATDSWGKLQF	42	CD137_LAU5013	HomoSapiens	LAU5013	NA	NA	NA
TRAV12-2	TRAJ34	CAVGSDKLIF	44	CD137_LAU5013	HomoSapiens	LAU5013	NA	NA	NA
TRAV12-2	TRAJ23	CAVEGGKLIF	40	CD137_LAU5013	HomoSapiens	LAU5013	NA	NA	NA
TRAV12-2	TRAJ31	CAVIGARLMF	36	CD137_LAU5013	HomoSapiens	LAU5013	NA	NA	NA
TRAV12-2	TRAJ30	CAAGDDKIIF	41	CD137_LAU5013	HomoSapiens	LAU5013	NA	NA	NA
TRAV1-2	TRAJ15	CAVRDLGQAGTALIF	39	CD137_LAU5013	HomoSapiens	LAU5013	NA	NA	NA
TRAV8-2	TRAJ35	CVVSERGFGNVLHC	25	CD137_LAU5013	HomoSapiens	LAU5013	NA	NA	NA
TRAV5	TRAJ24	CAENPPTDSWGKLQF	33	CD137_LAU5013	HomoSapiens	LAU5013	NA	NA	NA
TRAV35	TRAJ45	CAGNKSYLSGGGADGLTF	36	CD137_LAU5013	HomoSapiens	LAU5013	NA	NA	NA
TRAV12-2	TRAJ30	CAVGDDKVIF	35	CD137_LAU5013	HomoSapiens	LAU5013	NA	NA	NA
TRAV12-2	TRAJ30	CAVRDDKIIF	34	CD137_LAU5013	HomoSapiens	LAU5013	NA	NA	NA
TRAV13-2	TRAJ20	CAEVPRRSNDYKLSF	30	CD137_LAU5013	HomoSapiens	LAU5013	NA	NA	NA
TRAV17	TRAJ22	CATEIISSGSARQLTF	34	CD137_LAU5013	HomoSapiens	LAU5013	NA	NA	NA
TRAV13-2	TRAJ20	CAEIPRRSNDYKLSF	24	CD137_LAU5013	HomoSapiens	LAU5013	NA	NA	NA
TRAV25	TRAJ17	CARIKAAGNKLTF	38	CD137_LAU5013	HomoSapiens	LAU5013	NA	NA	NA
TRAV12-2	TRAJ30	CAVNRDDKIIF	33	CD137_LAU5013	HomoSapiens	LAU5013	NA	NA	NA
TRAV17	TRAJ26	CATADNYGQNFVF	31	CD137_LAU5013	HomoSapiens	LAU5013	NA	NA	NA
TRAV12-3	TRAJ40	CAVTGTYKYIF	31	CD137_LAU5013	HomoSapiens	LAU5013	NA	NA	NA
TRAV12-2	TRAJ23	CAVGGGKLIF	27	CD137_LAU5013	HomoSapiens	LAU5013	NA	NA	NA
TRAV17	TRAJ42	CATDQVNYGGSQGNLIF	28	CD137_LAU5013	HomoSapiens	LAU5013	NA	NA	NA
TRAV13-2	TRAJ20	CAEIPRRSNDYTLSF	26	CD137_LAU5013	HomoSapiens	LAU5013	NA	NA	NA
TRAV12-2	TRAJ24	CAVNGAADSWGKLQF	28	CD137_LAU5013	HomoSapiens	LAU5013	NA	NA	NA
TRAV14/DV4	TRAJ45	CAMRVYSGGGADGLTF	27	CD137_LAU5013	HomoSapiens	LAU5013	NA	NA	NA
TRAV17	TRAJ39	CATANNAGNMLTF	22	CD137_LAU5013	HomoSapiens	LAU5013	NA	NA	NA
TRAV8-1	TRAJ49	CAVLRDTGNQFYF	24	CD137_LAU5013	HomoSapiens	LAU5013	NA	NA	NA
TRAV12-2	TRAJ28	CAVGAAGLTF	21	CD137_LAU5013	HomoSapiens	LAU5013	NA	NA	NA
TRAV12-2	TRAJ9	CAVAGFKTIF	26	CD137_LAU5013	HomoSapiens	LAU5013	NA	NA	NA
TRAV12-2	TRAJ27	CAVTAGKSTF	23	CD137_LAU5013	HomoSapiens	LAU5013	NA	NA	NA
TRAV12-3	TRAJ36	CASTGANKLFF	22	CD137_LAU5013	HomoSapiens	LAU5013	NA	NA	NA
TRAV12-2	TRAJ16	CAVNSDGQKLLF	25	CD137_LAU5013	HomoSapiens	LAU5013	NA	NA	NA
TRAV41	TRAJ50	CAVVSSYDKVIF	23	CD137_LAU5013	HomoSapiens	LAU5013	NA	NA	NA
TRAV12-2	TRAJ34	CAVNPDKLIF	21	CD137_LAU5013	HomoSapiens	LAU5013	NA	NA	NA
TRAV12-2	TRAJ30	CAVTDDKIIF	20	CD137_LAU5013	HomoSapiens	LAU5013	NA	NA	NA
TRAV1-2	TRAJ15	CAVGDLGQAGTALIF	19	CD137_LAU5013	HomoSapiens	LAU5013	NA	NA	NA
TRAV12-2	TRAJ23	CAVVGGKLIF	19	CD137_LAU5013	HomoSapiens	LAU5013	NA	NA	NA
TRAV12-2	TRAJ30	CAARDDKIIF	16	CD137_LAU5013	HomoSapiens	LAU5013	NA	NA	NA
TRAV12-1	TRAJ29	CVVKTPIVF	25	CD137_LAU5013	HomoSapiens	LAU5013	NA	NA	NA
TRAV41	TRAJ32	CAVIPNYGGATNKLIF	24	CD137_LAU5013	HomoSapiens	LAU5013	NA	NA	NA
TRAV12-2	TRAJ13	CAVNSGGYQKVTF	24	CD137_LAU5013	HomoSapiens	LAU5013	NA	NA	NA
TRAV12-2	TRAJ30	CAVTDDKIIF	18	CD137_LAU5013	HomoSapiens	LAU5013	NA	NA	NA
TRAV27	TRAJ39	CAGVPYLHAGNMLTF	18	CD137_LAU5013	HomoSapiens	LAU5013	NA	NA	NA
TRAV12-1	TRAJ41	CVVSDYALNF	17	CD137_LAU5013	HomoSapiens	LAU5013	NA	NA	NA
TRAV12-2	TRAJ31	CAVIDARLMF	17	CD137_LAU5013	HomoSapiens	LAU5013	NA	NA	NA
TRAV12-2	TRAJ34	CAVTSDKLIF	19	CD137_LAU5013	HomoSapiens	LAU5013	NA	NA	NA
TRAV12-2	TRAJ6	CAAGSYIPTF	19	CD137_LAU5013	HomoSapiens	LAU5013	NA	NA	NA
TRAV12-2	TRAJ23	CAVAGGKLIF	11	CD137_LAU5013	HomoSapiens	LAU5013	NA	NA	NA
TRAV12-2	TRAJ30	CAVGDDKIIF	22	CD137_LAU5013	HomoSapiens	LAU5013	NA	NA	NA
TRAV12-2	TRAJ34	CAVGDDKLIF	16	CD137_LAU5013	HomoSapiens	LAU5013	NA	NA	NA
TRAV12-2	TRAJ30	CAVIGDKIIF	16	CD137_LAU5013	HomoSapiens	LAU5013	NA	NA	NA
TRAV12-2	TRAJ30	CAVSGDKIIF	13	CD137_LAU5013	HomoSapiens	LAU5013	NA	NA	NA
TRAV12-2	TRAJ33	CAVGTDQLIW	20	CD137_LAU5013	HomoSapiens	LAU5013	NA	NA	NA
TRAV12-3	TRAJ30	CAVYHDKIIF	18	CD137_LAU5013	HomoSapiens	LAU5013	NA	NA	NA
TRAV12-2	TRAJ30	CAVTDDKIIF	14	CD137_LAU5013	HomoSapiens	LAU5013	NA	NA	NA
TRAV12-2	TRAJ23	CAVSGGKLIF	19	CD137_LAU5013	HomoSapiens	LAU5013	NA	NA	NA
TRAV10	TRAJ10	CVVFTGGGNKLTF	17	CD137_LAU5013	HomoSapiens	LAU5013	NA	NA	NA
TRAV12-2	TRAJ3	CAVSAYKIIF	17	CD137_LAU5013	HomoSapiens	LAU5013	NA	NA	NA
TRAV17	TRAJ28	CATDTPSGAGSYQLTF	15	CD137_LAU5013	HomoSapiens	LAU5013	NA	NA	NA
TRAV5	TRAJ31	CADFNNARLMF	11	CD137_LAU5013	HomoSapiens	LAU5013	NA	NA	NA
TRAV12-2	TRAJ21	CAVEGNFNKFYF	13	CD137_LAU5013	HomoSapiens	LAU5013	NA	NA	NA
TRAV17	TRAJ28	CATDTHSWAGSYQLTF	12	CD137_LAU5013	HomoSapiens	LAU5013	NA	NA	NA
TRAV24	TRAJ34	CASYNYNTDKLIF	14	CD137_LAU5013	HomoSapiens	LAU5013	NA	NA	NA
TRAV12-2	TRAJ20	CAVGDYKLSF	14	CD137_LAU5013	HomoSapiens	LAU5013	NA	NA	NA
TRAV12-2	TRAJ31	CAPEGARLMF	12	CD137_LAU5013	HomoSapiens	LAU5013	NA	NA	NA
TRAV12-2	TRAJ24	CAVNKPTDSWGKLQF	14	CD137_LAU5013	HomoSapiens	LAU5013	NA	NA	NA
TRAV12-1	TRAJ43	CVVNRWGDNDMRF	13	CD137_LAU5013	HomoSapiens	LAU5013	NA	NA	NA
TRAV12-2	TRAJ11	CAFGGYSTLTF	13	CD137_LAU5013	HomoSapiens	LAU5013	NA	NA	NA
TRAV12-2	TRAJ43	CAVSGNEMRF	13	CD137_LAU5013	HomoSapiens	LAU5013	NA	NA	NA
TRAV8-1	TRAJ4	CAVRPLFSGGYNKLIF	13	CD137_LAU5013	HomoSapiens	LAU5013	NA	NA	NA
TRAV12-2	TRAJ33	CAVNDYQLIW	13	CD137_LAU5013	HomoSapiens	LAU5013	NA	NA	NA
TRAV21	TRAJ43	CVYDMRF	13	CD137_LAU5013	HomoSapiens	LAU5013	NA	NA	NA
TRAV12-2	TRAJ43	CAVNSDDMRF	12	CD137_LAU5013	HomoSapiens	LAU5013	NA	NA	NA
TRAV12-2	TRAJ49	CAVDGKQFYF	11	CD137_LAU5013	HomoSapiens	LAU5013	NA	NA	NA
TRAV12-2	TRAJ30	CAVNRDDMIIF	9	CD137_LAU5013	HomoSapiens	LAU5013	NA	NA	NA
TRAV12-2	TRAJ30	CVVEDDKIIF	8	CD137_LAU5013	HomoSapiens	LAU5013	NA	NA	NA
TRAV12-2	TRAJ30	CAVGDDKIIF	6	CD137_LAU5013	HomoSapiens	LAU5013	NA	NA	NA
TRAV12-2	TRAJ27	CAVTHAGKSTF	12	CD137_LAU5013	HomoSapiens	LAU5013	NA	NA	NA
TRAV40	TRAJ27	CLLTNTNAGKSTF	11	CD137_LAU5013	HomoSapiens	LAU5013	NA	NA	NA
TRAV12-2	TRAJ43	CAVNENDMRF	12	CD137_LAU5013	HomoSapiens	LAU5013	NA	NA	NA
TRAV26-2	TRAJ17	CILRDAQAAGNKLTF	12	CD137_LAU5013	HomoSapiens	LAU5013	NA	NA	NA
TRAV12-1	TRAJ31	CVVSGARLMF	11	CD137_LAU5013	HomoSapiens	LAU5013	NA	NA	NA
TRAV12-2	TRAJ34	CAVGDDKIIF	11	CD137_LAU5013	HomoSapiens	LAU5013	NA	NA	NA
TRAV12-2	TRAJ40	CAVTGTYKYIF	11	CD137_LAU5013	HomoSapiens	LAU5013	NA	NA	NA
TRAV12-3	TRAJ30	CAVIDDKIIF	11	CD137_LAU5013	HomoSapiens	LAU5013	NA	NA	NA
TRAV3	TRAJ38	CASEWDNAGNNRKLIW	10	CD137_LAU5013	HomoSapiens	LAU5013	NA	NA	NA
TRAV12-2	TRAJ23	CAVSQGGKLIF	10	CD137_LAU5013	HomoSapiens	LAU5013	NA	NA	NA
TRAV8-6	TRAJ31	CAVRCPRLMF	9	CD137_LAU5013	HomoSapiens	LAU5013	NA	NA	NA
TRAV12-2	TRAJ24	CAVNRATDSWGKLQF	9	CD137_LAU5013	HomoSapiens	LAU5013	NA	NA	NA
TRAV12-2	TRAJ23	CAVIGAGKLIF	8	CD137_LAU5013	HomoSapiens	LAU5013	NA	NA	NA
TRAV12-2	TRAJ30	CAGGDDKIIF	7	CD137_LAU5013	HomoSapiens	LAU5013	NA	NA	NA
TRAV12-3	TRAJ43	CAVSGNDMRF	11	CD137_LAU5013	HomoSapiens	LAU5013	NA	NA	NA
TRAV4	TRAJ17	CLVGDIQGIKAAGNKLTF	11	CD137_LAU5013	HomoSapiens	LAU5013	NA	NA	NA
TRAV17	TRAJ36	CATDAETGANNLFF	10	CD137_LAU5013	HomoSapiens	LAU5013	NA	NA	NA
TRAV12-2	TRAJ49	CAVDGNQFYF	8	CD137_LAU5013	HomoSapiens	LAU5013	NA	NA	NA
TRAV12-2	TRAJ30	CAVNADKVIF	7	CD137_LAU5013	HomoSapiens	LAU5013	NA	NA	NA
TRAV12-2	TRAJ30	CAVNNDKIIF	7	CD137_LAU5013	HomoSapiens	LAU5013	NA	NA	NA
TRAV38-2/DV8	TRAJ61	CAYRPFRKLTF	10	CD137_LAU5013	HomoSapiens	LAU5013	NA	NA	NA
TRAV5	TRAJ20	CAEIPRRSNDYKLSF	10	CD137_LAU5013	HomoSapiens	LAU5013	NA	NA	NA
TRAV17	TRAJ22	CAKEIISSGSARQLTF	9	CD137_LAU5013	HomoSapiens	LAU5013	NA	NA	NA
TRAV12-2	TRAJ47	CAVSGNKLVF	9	CD137_LAU5013	HomoSapiens	LAU5013	NA	NA	NA
TRAV12-2	TRAJ30	CAGVDDKIIF	9	CD137_LAU5013	HomoSapiens	LAU5013	NA	NA	NA
TRAV12-3	TRAJ49	CAVSSDQFYF	8	CD137_LAU5013	HomoSapiens	LAU5013	NA	NA	NA
TRAV24	TRAJ17	CAFRSAAGNKLTF	7	CD137_LAU5013	HomoSapiens	LAU5013	NA	NA	NA
TRAV12-2	TRAJ30	CAVNRDDKVIF	7	CD137_LAU5013	HomoSapiens	LAU5013	NA	NA	NA
TRAV12-3	TRAJ30	CAVADDKIIF	7	CD137_LAU5013	HomoSapiens	LAU5013	NA	NA	NA
TRAV10	TRAJ15	CVVSPFNQAGTALIF	6	CD137_LAU5013	HomoSapiens	LAU5013	NA	NA	NA
TRAV17	TRAJ34	CATADVISTDKLIF	9	CD137_LAU5013	HomoSapiens	LAU5013	NA	NA	NA
TRAV8-1	TRAJ24	CAVNAPTDSWGKLQF	9	CD137_LAU5013	HomoSapiens	LAU5013	NA	NA	NA
TRAV23/DV6	TRAJ12	CASRMDSSYKLIF	8	CD137_LAU5013	HomoSapiens	LAU5013	NA	NA	NA
TRAV12-3	TRAJ31	CAVAGARLMF	8	CD137_LAU5013	HomoSapiens	LAU5013	NA	NA	NA
TRAV36/DV7	TRAJ46	CAVGRQSSGDKLTF	7	CD137_LAU5013	HomoSapiens	LAU5013	NA	NA	NA
TRAV12-3	TRAJ37	CAVTAGKLIF	7	CD137_LAU5013	HomoSapiens	LAU5013	NA	NA	NA
TRAV13-2	TRAJ41	CAEMEGPDSGYALNF	7	CD137_LAU5013	HomoSapiens	LAU5013	NA	NA	NA
TRAV13-2	TRAJ39	CAENAGNMLTF	6	CD137_LAU5013	HomoSapiens	LAU5013	NA	NA	NA
TRAV12-1	TRAJ11	CALSGYSTLTF	7	CD137_LAU5013	HomoSapiens	LAU5013	NA	NA	NA
TRAV12-2	TRAJ30	CAVTDDKIIF	7	CD137_LAU5013	HomoSapiens	LAU5013	NA	NA	NA
TRAV12-2	TRAJ11	CAVSASTLTF	7	CD137_LAU5013	HomoSapiens	LAU5013	NA	NA	NA
TRAV17	TRAJ54	CATDAKGAQKLVF	6	CD137_LAU5013	HomoSapiens	LAU5013	NA	NA	NA
TRAV12-2	TRAJ30	CAVTGDEKIIF	7	CD137_LAU5013	HomoSapiens	LAU5013	NA	NA	NA
TRAV12-1	TRAJ12	CVMDSSYKLIF	6	CD137_LAU5013	HomoSapiens	LAU5013	NA	NA	NA
TRAV8-3	TRAJ15	CAVGAWAGTALIF	6	CD137_LAU5013	HomoSapiens	LAU5013	NA	NA	NA
TRAV8-1	TRAJ43	CAVINDRGNDMRF	6	CD137_LAU5013	HomoSapiens	LAU5013	NA	NA	NA
TRAV12-3	TRAJ30	CAVADDKIIF	6	CD137_LAU5013	HomoSapiens	LAU5013	NA	NA	NA
TRAV12-3	TRAJ34	CAVSSDKLIF	6	CD137_LAU5013	HomoSapiens	LAU5013	NA	NA	NA
TRAV2	TRAJ35	CAVEDRGGFGNVLHC	6	CD137_LAU5013	HomoSapiens	LAU5013	NA	NA	NA
TRAV17	TRAJ49	CATDGNTGNQFYF	6	CD137_LAU5013	HomoSapiens	LAU5013	NA	NA	NA
TRAV12-2	TRAJ57	CAATGGSEKLVF	6	CD137_LAU5013	HomoSapiens	LAU5013	NA	NA	NA
TRAV12-3	TRAJ43	CAVSGNDMRF	6	CD137_LAU5013	HomoSapiens	LAU5013	NA	NA	NA
NA	NA	NA	50134	CD137_LAU5013	HomoSapiens	LAU5013	TRBV2	TRBJ2-2	CASTIRSLSGELFF
NA	NA	NA	18988	CD137_LAU5013	HomoSapiens	LAU5013	TRBV15	TRBJ2-7	CATSRVVTYEQYF
NA	NA	NA	13366	CD137_LAU5013	HomoSapiens	LAU5013	TRBV28	TRBJ1-4	CASTPRAANNEKLFF
NA	NA	NA	5076	CD137_LAU5013	HomoSapiens	LAU5013	TRBV15	TRBJ2-7	CATSKAGAYEQYF
NA	NA	NA	5055	CD137_LAU5013	HomoSapiens	LAU5013	TRBV15	TRBJ2-1	CATGRWGNEQFF
NA	NA	NA	5270	CD137_LAU5013	HomoSapiens	LAU5013	TRBV4-2	TRBJ2-7	CASSPGQGDYEQYF
NA	NA	NA	4712	CD137_LAU5013	HomoSapiens	LAU5013	TRBV19	TRBJ2-7	CASSSFSTNKLYEQYF
NA	NA	NA	3600	CD137_LAU5013	HomoSapiens	LAU5013	TRBV20-1	TRBJ2-1	CSAPLAGGGNEQFF
NA	NA	NA	4058	CD137_LAU5013	HomoSapiens	LAU5013	TRBV6-1	TRBJ2-6	CASSEQGSGANVLTF
NA	NA	NA	3616	CD137_LAU5013	HomoSapiens	LAU5013	TRBV29-1	TRBJ2-3	CSADREKADTQYF
NA	NA	NA	3393	CD137_LAU5013	HomoSapiens	LAU5013	TRBV13	TRBJ2-7	CASSLGQGPAYEQYF
NA	NA	NA	2805	CD137_LAU5013	HomoSapiens	LAU5013	TRBV15	TRBJ2-2	CATSQGGAGELFF
NA	NA	NA	2210	CD137_LAU5013	HomoSapiens	LAU5013	TRBV6-2/6-3	TRBJ2-7	CASSGQGAYEQYF
NA	NA	NA	2074	CD137_LAU5013	HomoSapiens	LAU5013	TRBV7-2	TRBJ2-7	CASSPGPAYEQYF
NA	NA	NA	2112	CD137_LAU5013	HomoSapiens	LAU5013	TRBV6-1	TRBJ2-7	CASSSAVGQGSYEQYF
NA	NA	NA	1658	CD137_LAU5013	HomoSapiens	LAU5013	TRBV6-1	TRBJ2-7	CASSTGSGREQYF
NA	NA	NA	1873	CD137_LAU5013	HomoSapiens	LAU5013	TRBV9	TRBJ2-7	CASSAGTGAYEQYF
NA	NA	NA	1768	CD137_LAU5013	HomoSapiens	LAU5013	TRBV2	TRBJ2-7	CASSTSGTGAREQYF
NA	NA	NA	1593	CD137_LAU5013	HomoSapiens	LAU5013	TRBV5-5	TRBJ1-5	CASSLEPQGNQPQHF
NA	NA	NA	1515	CD137_LAU5013	HomoSapiens	LAU5013	TRBV15	TRBJ1-6	CATSPLAGNSPLHF
NA	NA	NA	1412	CD137_LAU5013	HomoSapiens	LAU5013	TRBV9	TRBJ2-7	CASSTGQGAYEQYF
NA	NA	NA	1291	CD137_LAU5013	HomoSapiens	LAU5013	TRBV29-1	TRBJ2-1	CSVPRAGGNNEQFF
NA	NA	NA	1296	CD137_LAU5013	HomoSapiens	LAU5013	TRBV15	TRBJ2-7	CATSRGKAYEQYF
NA	NA	NA	1435	CD137_LAU5013	HomoSapiens	LAU5013	TRBV6-1	TRBJ1-1	CASSQQGASEAFF
NA	NA	NA	1116	CD137_LAU5013	HomoSapiens	LAU5013	TRBV4-2	TRBJ2-7	CASSQGAAAAYEQYF
NA	NA	NA	1059	CD137_LAU5013	HomoSapiens	LAU5013	TRBV20-1	TRBJ2-1	CSAPRGGPPNEQFF
NA	NA	NA	1231	CD137_LAU5013	HomoSapiens	LAU5013	TRBV11-2	TRBJ2-3	CASSLVGRETDTQYF
NA	NA	NA	1047	CD137_LAU5013	HomoSapiens	LAU5013	TRBV20-1	TRBJ2-1	CSAPTSGGGNEQFF
NA	NA	NA	1114	CD137_LAU5013	HomoSapiens	LAU5013	TRBV4-3	TRBJ1-2	CASSQDNRGLGYGYTF
NA	NA	NA	1115	CD137_LAU5013	HomoSapiens	LAU5013	TRBV9	TRBJ1-4	CASSVTQGLTVAMLPNEKLFF
NA	NA	NA	975	CD137_LAU5013	HomoSapiens	LAU5013	TRBV9	TRBJ2-7	CASSPRDLTGEQYF
NA	NA	NA	1010	CD137_LAU5013	HomoSapiens	LAU5013	TRBV28	TRBJ1-4	CASTPRAANNEKLFF
NA	NA	NA	924	CD137_LAU5013	HomoSapiens	LAU5013	TRBV4-2	TRBJ2-7	CASSPGQGDYEQYF
NA	NA	NA	810	CD137_LAU5013	HomoSapiens	LAU5013	TRBV15	TRBJ2-7	CATSRSQGYEQYF
NA	NA	NA	779	CD137_LAU5013	HomoSapiens	LAU5013	TRBV15	TRBJ2-7	CATSLATGNYEQYF
NA	NA	NA	740	CD137_LAU5013	HomoSapiens	LAU5013	TRBV5-4	TRBJ2-7	CASSPGQGTYEQYF
NA	NA	NA	733	CD137_LAU5013	HomoSapiens	LAU5013	TRBV15	TRBJ2-7	CATSRGGGYEQYF
NA	NA	NA	637	CD137_LAU5013	HomoSapiens	LAU5013	TRBV29-1	TRBJ2-1	CSVPLAGGQNEQFF
NA	NA	NA	601	CD137_LAU5013	HomoSapiens	LAU5013	TRBV5-6	TRBJ2-7	CASTEQGAINEQYF
NA	NA	NA	652	CD137_LAU5013	HomoSapiens	LAU5013	TRBV15	TRBJ2-7	CATSRASDGYEQYF
NA	NA	NA	595	CD137_LAU5013	HomoSapiens	LAU5013	TRBV9	TRBJ2-4	CASSPRASGDIQYF
NA	NA	NA	569	CD137_LAU5013	HomoSapiens	LAU5013	TRBV4-2	TRBJ2-7	CASSQGAPGGYEQYF
NA	NA	NA	535	CD137_LAU5013	HomoSapiens	LAU5013	TRBV28	TRBJ1-4	CASTSRAANNEKLFF
NA	NA	NA	527	CD137_LAU5013	HomoSapiens	LAU5013	TRBV29-1	TRBJ2-3	CSSDMGVRGTDTQYF
NA	NA	NA	491	CD137_LAU5013	HomoSapiens	LAU5013	TRBV19	TRBJ1-5	CASIPGGGQPQHF
NA	NA	NA	468	CD137_LAU5013	HomoSapiens	LAU5013	TRBV6-1	TRBJ2-7	CASSEIREAVDEQYF
NA	NA	NA	429	CD137_LAU5013	HomoSapiens	LAU5013	TRBV9	TRBJ2-1	CASSAGGVVYNEQFF
NA	NA	NA	479	CD137_LAU5013	HomoSapiens	LAU5013	TRBV28	TRBJ1-4	CASTHRAANNEKLFF
NA	NA	NA	425	CD137_LAU5013	HomoSapiens	LAU5013	TRBV6-1	TRBJ2-7	CASSEGLAGVAYEQYF
NA	NA	NA	412	CD137_LAU5013	HomoSapiens	LAU5013	TRBV15	TRBJ2-7	CATSRGAGNYEQYF
NA	NA	NA	321	CD137_LAU5013	HomoSapiens	LAU5013	TRBV15	TRBJ2-7	CATSPGEAYEQYF
NA	NA	NA	387	CD137_LAU5013	HomoSapiens	LAU5013	TRBV29-1	TRBJ2-1	CSVALAGGPNEQFF
NA	NA	NA	347	CD137_LAU5013	HomoSapiens	LAU5013	TRBV15	TRBJ2-7	CATSRGGGYEQYF
NA	NA	NA	387	CD137_LAU5013	HomoSapiens	LAU5013	TRBV6-1	TRBJ1-1	CASTLQGSNTEAFF
NA	NA	NA	344	CD137_LAU5013	HomoSapiens	LAU5013	TRBV9	TRBJ2-7	CASSSSGAAYEQYF
NA	NA	NA	322	CD137_LAU5013	HomoSapiens	LAU5013	TRBV9	TRBJ2-7	CASSAGTGAYEQYF
NA	NA	NA	327	CD137_LAU5013	HomoSapiens	LAU5013	TRBV15	TRBJ2-7	CATSSATNYEQYF
NA	NA	NA	266	CD137_LAU5013	HomoSapiens	LAU5013	TRBV15	TRBJ2-7	CATSRAGGYEQYF
NA	NA	NA	306	CD137_LAU5013	HomoSapiens	LAU5013	TRBV20-1	TRBJ2-1	CSAPLAGGPNEQFF
NA	NA	NA	328	CD137_LAU5013	HomoSapiens	LAU5013	TRBV14	TRBJ2-7	CASSSGGPAYEQYF
NA	NA	NA	340	CD137_LAU5013	HomoSapiens	LAU5013	TRBV6-1	TRBJ2-7	CASSGGTDAYEQYF
NA	NA	NA	318	CD137_LAU5013	HomoSapiens	LAU5013	TRBV10-3	TRBJ2-7	CAISEGGAYEQYF
NA	NA	NA	290	CD137_LAU5013	HomoSapiens	LAU5013	TRBV2	TRBJ2-2	CASTIRSLSGELFF
NA	NA	NA	285	CD137_LAU5013	HomoSapiens	LAU5013	TRBV15	TRBJ2-7	CATSRGHAAYEQYF
NA	NA	NA	258	CD137_LAU5013	HomoSapiens	LAU5013	TRBV15	TRBJ2-7	CATSDGTAYEQYF
NA	NA	NA	248	CD137_LAU5013	HomoSapiens	LAU5013	TRBV12-3/12-4	TRBJ2-7	CASSLGTGVAYEQYF
NA	NA	NA	173	CD137_LAU5013	HomoSapiens	LAU5013	TRBV15	TRBJ2-7	CATSRAGAYEQYF
NA	NA	NA	215	CD137_LAU5013	HomoSapiens	LAU5013	TRBV3-1	TRBJ2-6	CASSHLAGVSGANVLTF
NA	NA	NA	234	CD137_LAU5013	HomoSapiens	LAU5013	TRBV27	TRBJ2-3	CASSPNLATDTQYF
NA	NA	NA	188	CD137_LAU5013	HomoSapiens	LAU5013	TRBV6-2/6-3	TRBJ2-7	CASSGQGAYEQYF
NA	NA	NA	205	CD137_LAU5013	HomoSapiens	LAU5013	TRBV28	TRBJ1-4	CASTPRAANNEKLFF
NA	NA	NA	171	CD137_LAU5013	HomoSapiens	LAU5013	TRBV29-1	TRBJ2-1	CSVALAGGSNEQFF
NA	NA	NA	241	CD137_LAU5013	HomoSapiens	LAU5013	TRBV15	TRBJ2-2	CASTIRSLSGELFF
NA	NA	NA	199	CD137_LAU5013	HomoSapiens	LAU5013	TRBV9	TRBJ2-7	CASSRGTGAYEQYF
NA	NA	NA	174	CD137_LAU5013	HomoSapiens	LAU5013	TRBV15	TRBJ2-7	CATSRDRAYEQYF
NA	NA	NA	174	CD137_LAU5013	HomoSapiens	LAU5013	TRBV9	TRBJ2-7	CASSPGTGAYEQYF
NA	NA	NA	183	CD137_LAU5013	HomoSapiens	LAU5013	TRBV15	TRBJ2-7	CATSRATAYEQYF
NA	NA	NA	168	CD137_LAU5013	HomoSapiens	LAU5013	TRBV15	TRBJ2-7	CATSTGTVSYEQYF
NA	NA	NA	193	CD137_LAU5013	HomoSapiens	LAU5013	TRBV4-3	TRBJ1-2	CASSQDQGVGAYGYTF
NA	NA	NA	184	CD137_LAU5013	HomoSapiens	LAU5013	TRBV6-1	TRBJ2-7	CASSGGGAYEQYF
NA	NA	NA	170	CD137_LAU5013	HomoSapiens	LAU5013	TRBV15	TRBJ1-2	CATSESPLGGYGYTF
NA	NA	NA	177	CD137_LAU5013	HomoSapiens	LAU5013	TRBV6-1	TRBJ2-7	CASSSTSGGTYEQYF
NA	NA	NA	167	CD137_LAU5013	HomoSapiens	LAU5013	TRBV28	TRBJ1-4	CASTHRAANNEKLFF
NA	NA	NA	141	CD137_LAU5013	HomoSapiens	LAU5013	TRBV4-3	TRBJ2-7	CASSPAGAYEQYF
NA	NA	NA	148	CD137_LAU5013	HomoSapiens	LAU5013	TRBV2	TRBJ2-2	CASTIRYLSGELFF
NA	NA	NA	150	CD137_LAU5013	HomoSapiens	LAU5013	TRBV4-2	TRBJ2-7	CASSPGQAYEQYF
NA	NA	NA	164	CD137_LAU5013	HomoSapiens	LAU5013	TRBV2	TRBJ2-2	CASTIRSLYGELFF
NA	NA	NA	136	CD137_LAU5013	HomoSapiens	LAU5013	TRBV7-6	TRBJ2-7	CASSRGTGESYEQYF
NA	NA	NA	53	CD137_LAU5013	HomoSapiens	LAU5013	TRBV15	TRBJ2-7	CATSRAGAYEQYF
NA	NA	NA	143	CD137_LAU5013	HomoSapiens	LAU5013	TRBV4-2	TRBJ2-1	CASSQEAGGGYNEQFF
NA	NA	NA	135	CD137_LAU5013	HomoSapiens	LAU5013	TRBV9	TRBJ2-7	CASSAAAGGSYEQYF
NA	NA	NA	143	CD137_LAU5013	HomoSapiens	LAU5013	TRBV6-1	TRBJ2-7	CASSAGATVAYEQYF
NA	NA	NA	97	CD137_LAU5013	HomoSapiens	LAU5013	TRBV15	TRBJ2-7	CATSKGQAYEQYF
NA	NA	NA	128	CD137_LAU5013	HomoSapiens	LAU5013	TRBV5-4	TRBJ2-5	CASRDPTEVQETQYF
NA	NA	NA	140	CD137_LAU5013	HomoSapiens	LAU5013	TRBV2	TRBJ1-1	CASSEGSPGNTEAFF
NA	NA	NA	150	CD137_LAU5013	HomoSapiens	LAU5013	TRBV5-5	TRBJ1-5	CASSLEPQGNQPKHF
NA	NA	NA	143	CD137_LAU5013	HomoSapiens	LAU5013	TRBV6-1	TRBJ2-2	CASTIRSLSGELFF
NA	NA	NA	125	CD137_LAU5013	HomoSapiens	LAU5013	TRBV2	TRBJ1-5	CASSEWGQGNQPQHF
NA	NA	NA	120	CD137_LAU5013	HomoSapiens	LAU5013	TRBV11-2	TRBJ2-7	CASSPGPAYEQYF
NA	NA	NA	128	CD137_LAU5013	HomoSapiens	LAU5013	TRBV6-4	TRBJ1-2	CASSDSGTGAYGYTF
NA	NA	NA	103	CD137_LAU5013	HomoSapiens	LAU5013	TRBV15	TRBJ2-7	CATSSGPAYEQYF
NA	NA	NA	106	CD137_LAU5013	HomoSapiens	LAU5013	TRBV13	TRBJ2-2	CASTIRSLSGELFF
NA	NA	NA	102	CD137_LAU5013	HomoSapiens	LAU5013	TRBV20-1	TRBJ2-3	CSAVGVRGTDTQYF
NA	NA	NA	104	CD137_LAU5013	HomoSapiens	LAU5013	TRBV2	TRBJ2-2	CASTIRSLSGELFFF
NA	NA	NA	87	CD137_LAU5013	HomoSapiens	LAU5013	TRBV2	TRBJ2-7	CASRALGTGAYEQYF
NA	NA	NA	82	CD137_LAU5013	HomoSapiens	LAU5013	TRBV15	TRBJ2-7	CATSRAPAYEQYF
NA	NA	NA	80	CD137_LAU5013	HomoSapiens	LAU5013	TRBV29-1	TRBJ2-3	CSTDAGRRGTDTQYF
NA	NA	NA	80	CD137_LAU5013	HomoSapiens	LAU5013	TRBV6-2/6-3	TRBJ2-7	CASSAGPSAYEQYF
NA	NA	NA	94	CD137_LAU5013	HomoSapiens	LAU5013	TRBV5-4	TRBJ1-5	CASSLEPQGNQPQHF
NA	NA	NA	84	CD137_LAU5013	HomoSapiens	LAU5013	TRBV15	TRBJ2-1	CATSSGTAYEQFF
NA	NA	NA	84	CD137_LAU5013	HomoSapiens	LAU5013	TRBV4-2	TRBJ2-7	CASSQGAQGGYEQYF
NA	NA	NA	79	CD137_LAU5013	HomoSapiens	LAU5013	TRBV29-1	TRBJ2-1	CSVHRAGGNNEQFF
NA	NA	NA	74	CD137_LAU5013	HomoSapiens	LAU5013	TRBV4-1	TRBJ2-1	CASSGNLGNEQFF
NA	NA	NA	80	CD137_LAU5013	HomoSapiens	LAU5013	TRBV6-1	TRBJ2-7	CASSGQGEAEQYF
NA	NA	NA	87	CD137_LAU5013	HomoSapiens	LAU5013	TRBV25-1	TRBJ1-2	CASSGGGAAYGYTF
NA	NA	NA	70	CD137_LAU5013	HomoSapiens	LAU5013	TRBV6-5	TRBJ2-7	CASSSTFTTLSYEQYF
NA	NA	NA	74	CD137_LAU5013	HomoSapiens	LAU5013	TRBV19	TRBJ2-7	CASTGGAAYEQYF
NA	NA	NA	59	CD137_LAU5013	HomoSapiens	LAU5013	TRBV9	TRBJ2-7	CASSAGTGAYEQYF
NA	NA	NA	72	CD137_LAU5013	HomoSapiens	LAU5013	TRBV2	TRBJ2-7	CASSTYGTGAREQYF
NA	NA	NA	60	CD137_LAU5013	HomoSapiens	LAU5013	TRBV29-1	TRBJ2-1	CSVPLAGGPNEQFF
NA	NA	NA	43	CD137_LAU5013	HomoSapiens	LAU5013	TRBV30	TRBJ2-7	CAWSPGLAYEQYF
NA	NA	NA	80	CD137_LAU5013	HomoSapiens	LAU5013	TRBV11-1	TRBJ1-4	CASTPRAANNEKLFF
NA	NA	NA	71	CD137_LAU5013	HomoSapiens	LAU5013	TRBV7-9	TRBJ2-7	CASSLAPGEQYF
NA	NA	NA	73	CD137_LAU5013	HomoSapiens	LAU5013	TRBV5-1	TRBJ2-7	CASSLAPGLAYEQYF
NA	NA	NA	62	CD137_LAU5013	HomoSapiens	LAU5013	TRBV12-3/12-4	TRBJ2-2	CASTIRSLSGELFF
NA	NA	NA	65	CD137_LAU5013	HomoSapiens	LAU5013	TRBV27	TRBJ2-3	CASSPRLAGGADTQYF
NA	NA	NA	64	CD137_LAU5013	HomoSapiens	LAU5013	TRBV15	TRBJ2-7	CATSRAPGGYEQYF
NA	NA	NA	57	CD137_LAU5013	HomoSapiens	LAU5013	TRBV15	TRBJ2-7	CATSRSGAYEQYF
NA	NA	NA	63	CD137_LAU5013	HomoSapiens	LAU5013	TRBV20-1	TRBJ2-3	CSAAGPRGADTQYF
NA	NA	NA	58	CD137_LAU5013	HomoSapiens	LAU5013	TRBV20-1	TRBJ2-1	CSAPRGGPPNEQFF
NA	NA	NA	48	CD137_LAU5013	HomoSapiens	LAU5013	TRBV9	TRBJ2-1	CASSGGTAAEQFF
NA	NA	NA	58	CD137_LAU5013	HomoSapiens	LAU5013	TRBV27	TRBJ2-7	CASSKGQGGSYEQYF
NA	NA	NA	53	CD137_LAU5013	HomoSapiens	LAU5013	TRBV15	TRBJ2-7	CATSRGGAYEQYF
NA	NA	NA	54	CD137_LAU5013	HomoSapiens	LAU5013	TRBV29-1	TRBJ2-3	CSVTGTRGTDTQYF
NA	NA	NA	51	CD137_LAU5013	HomoSapiens	LAU5013	TRBV5-8	TRBJ2-3	CASSLRLAGAGDTQYF
NA	NA	NA	57	CD137_LAU5013	HomoSapiens	LAU5013	TRBV6-2/6-3	TRBJ2-7	CASSYSSGAAYEQYF
NA	NA	NA	52	CD137_LAU5013	HomoSapiens	LAU5013	TRBV6-5	TRBJ2-1	CATAGGGAYEQFF
NA	NA	NA	48	CD137_LAU5013	HomoSapiens	LAU5013	TRBV2	TRBJ2-2	CASTIRSLSGELFF
NA	NA	NA	49	CD137_LAU5013	HomoSapiens	LAU5013	TRBV4-1	TRBJ1-2	CASSQDSLAAYGYTF
NA	NA	NA	43	CD137_LAU5013	HomoSapiens	LAU5013	TRBV15	TRBJ2-7	CATSLAGGYEQYF
NA	NA	NA	50	CD137_LAU5013	HomoSapiens	LAU5013	TRBV6-1	TRBJ2-7	CASSAGTVAYEQYF
NA	NA	NA	44	CD137_LAU5013	HomoSapiens	LAU5013	TRBV6-1	TRBJ2-7	CASSEGAGTGAYEQYF
NA	NA	NA	43	CD137_LAU5013	HomoSapiens	LAU5013	TRBV6-2/6-3	TRBJ2-7	CASSYRGGGEQYF
NA	NA	NA	45	CD137_LAU5013	HomoSapiens	LAU5013	TRBV2	TRBJ1-4	CASTPRAANNEKLFF
NA	NA	NA	44	CD137_LAU5013	HomoSapiens	LAU5013	TRBV28	TRBJ1-4	CASTYRAANNEKLFF
NA	NA	NA	49	CD137_LAU5013	HomoSapiens	LAU5013	TRBV9	TRBJ1-4	CASSVTQGLTVAMLTNEKLFF
NA	NA	NA	42	CD137_LAU5013	HomoSapiens	LAU5013	TRBV6-1	TRBJ2-7	CASTGQGHYEQYF
NA	NA	NA	42	CD137_LAU5013	HomoSapiens	LAU5013	TRBV9	TRBJ2-7	CASSVGQAYEQYF
NA	NA	NA	44	CD137_LAU5013	HomoSapiens	LAU5013	TRBV15	TRBJ2-2	CATSQGGAGELFF
NA	NA	NA	41	CD137_LAU5013	HomoSapiens	LAU5013	TRBV9	TRBJ2-7	CASTEGAGDSYEQYF
NA	NA	NA	41	CD137_LAU5013	HomoSapiens	LAU5013	TRBV12-3/12-4	TRBJ2-1	CASSLGINNEQFF
NA	NA	NA	33	CD137_LAU5013	HomoSapiens	LAU5013	TRBV5-4	TRBJ2-7	CASSQASMGYEQYF
NA	NA	NA	41	CD137_LAU5013	HomoSapiens	LAU5013	TRBV2	TRBJ2-7	CASSDGGVAYEQYF
NA	NA	NA	44	CD137_LAU5013	HomoSapiens	LAU5013	TRBV2	TRBJ2-6	CASSEQGSGANVLTF
NA	NA	NA	39	CD137_LAU5013	HomoSapiens	LAU5013	TRBV6-5	TRBJ2-7	CASGGAAAYEQYF
NA	NA	NA	41	CD137_LAU5013	HomoSapiens	LAU5013	TRBV27	TRBJ1-3	CASSAFLSGGNTIYF
NA	NA	NA	38	CD137_LAU5013	HomoSapiens	LAU5013	TRBV4-2	TRBJ1-2	CASSQSGQGPYGYTF
NA	NA	NA	37	CD137_LAU5013	HomoSapiens	LAU5013	TRBV28	TRBJ2-7	CASSPTSAQAYEQYF
NA	NA	NA	37	CD137_LAU5013	HomoSapiens	LAU5013	TRBV7-9	TRBJ1-1	CASSRTGFMNTEAFF
NA	NA	NA	41	CD137_LAU5013	HomoSapiens	LAU5013	TRBV6-1	TRBJ1-1	CASSETGHPEAFF
NA	NA	NA	40	CD137_LAU5013	HomoSapiens	LAU5013	TRBV29-1	TRBJ2-3	CSAEREKADTQYF
NA	NA	NA	33	CD137_LAU5013	HomoSapiens	LAU5013	TRBV6-1	TRBJ2-7	CASMASGAYEQYF
NA	NA	NA	35	CD137_LAU5013	HomoSapiens	LAU5013	TRBV2	TRBJ1-1	CASMGGPNTEAFF
NA	NA	NA	26	CD137_LAU5013	HomoSapiens	LAU5013	TRBV30	TRBJ2-1	CAFPKSGGNNEQFF
NA	NA	NA	33	CD137_LAU5013	HomoSapiens	LAU5013	TRBV15	TRBJ2-7	CATSRVVNYEQYF
NA	NA	NA	34	CD137_LAU5013	HomoSapiens	LAU5013	TRBV15	TRBJ2-7	CATGRWGNEQYF
NA	NA	NA	32	CD137_LAU5013	HomoSapiens	LAU5013	TRBV15	TRBJ2-2	CATSRDFGLAEPNTGELFF
NA	NA	NA	32	CD137_LAU5013	HomoSapiens	LAU5013	TRBV4-3	TRBJ2-7	CASSQDNLAAYEQYF
NA	NA	NA	31	CD137_LAU5013	HomoSapiens	LAU5013	TRBV6-1	TRBJ1-1	CASSEGTGAYGAFF
NA	NA	NA	23	CD137_LAU5013	HomoSapiens	LAU5013	TRBV6-5	TRBJ2-7	CASSAGTAAYEQYF
NA	NA	NA	32	CD137_LAU5013	HomoSapiens	LAU5013	TRBV6-2/6-3	TRBJ2-7	CASSPGTDAYEQYF
NA	NA	NA	29	CD137_LAU5013	HomoSapiens	LAU5013	TRBV20-1	TRBJ2-3	CSAAGVRGADTQYF
NA	NA	NA	33	CD137_LAU5013	HomoSapiens	LAU5013	TRBV15	TRBJ2-7	CATSRAQGGYEQYF
NA	NA	NA	29	CD137_LAU5013	HomoSapiens	LAU5013	TRBV9	TRBJ2-3	CASSGTSGGADTQYF
NA	NA	NA	27	CD137_LAU5013	HomoSapiens	LAU5013	TRBV28	TRBJ1-6	CASSGTGDANSPLHF
NA	NA	NA	28	CD137_LAU5013	HomoSapiens	LAU5013	TRBV9	TRBJ2-7	CASNGGETTYEQYF
NA	NA	NA	20	CD137_LAU5013	HomoSapiens	LAU5013	TRBV4-1	TRBJ2-7	CASSQDSGAGTISAYEQYF
NA	NA	NA	33	CD137_LAU5013	HomoSapiens	LAU5013	TRBV7-2	TRBJ2-2	CASTIRSLSGELFF
NA	NA	NA	26	CD137_LAU5013	HomoSapiens	LAU5013	TRBV12-1	TRBJ2-2	CASGTSGGHEVTGELFF
NA	NA	NA	30	CD137_LAU5013	HomoSapiens	LAU5013	TRBV28	TRBJ2-2	CASTIRSLSGELFF
NA	NA	NA	28	CD137_LAU5013	HomoSapiens	LAU5013	TRBV11-2	TRBJ2-7	CASSLTSGHEQYF
NA	NA	NA	27	CD137_LAU5013	HomoSapiens	LAU5013	TRBV9	TRBJ2-7	CASSAGASYEQYF
NA	NA	NA	29	CD137_LAU5013	HomoSapiens	LAU5013	TRBV18	TRBJ2-7	CASSPGQNYEQYF
NA	NA	NA	26	CD137_LAU5013	HomoSapiens	LAU5013	TRBV20-1	TRBJ2-1	CSAPIAGGGNEQFF
NA	NA	NA	26	CD137_LAU5013	HomoSapiens	LAU5013	TRBV4-2	TRBJ2-7	CASSQDGTGDSYEQYF
NA	NA	NA	24	CD137_LAU5013	HomoSapiens	LAU5013	TRBV6-1	TRBJ2-7	CASSGGTAYEQYF
NA	NA	NA	20	CD137_LAU5013	HomoSapiens	LAU5013	TRBV6-1	TRBJ2-7	CASSPGGGMGSYEQYF
NA	NA	NA	27	CD137_LAU5013	HomoSapiens	LAU5013	TRBV15	TRBJ1-6	CATSPLAGNSPLHF
NA	NA	NA	29	CD137_LAU5013	HomoSapiens	LAU5013	TRBV19	TRBJ2-7	CASSSFSTNKLYEQYF
NA	NA	NA	27	CD137_LAU5013	HomoSapiens	LAU5013	TRBV9	TRBJ2-2	CASTIRSLSGELFF
NA	NA	NA	26	CD137_LAU5013	HomoSapiens	LAU5013	TRBV4-2	TRBJ2-2	CASTIRSLSGELFF
NA	NA	NA	25	CD137_LAU5013	HomoSapiens	LAU5013	TRBV6-5	TRBJ1-4	CASTPRAANNEKLFF
NA	NA	NA	25	CD137_LAU5013	HomoSapiens	LAU5013	TRBV9	TRBJ2-7	CASSAGTGGAYEQYF
NA	NA	NA	22	CD137_LAU5013	HomoSapiens	LAU5013	TRBV21-1	TRBJ2-2	CASSKVGSGQLNTGELFF
NA	NA	NA	23	CD137_LAU5013	HomoSapiens	LAU5013	TRBV27	TRBJ1-2	CASSSATGAAYGYTF
NA	NA	NA	23	CD137_LAU5013	HomoSapiens	LAU5013	TRBV5-6	TRBJ2-1	CASSLGGIDEQFF
NA	NA	NA	22	CD137_LAU5013	HomoSapiens	LAU5013	TRBV6-1	TRBJ2-7	CASSGQGAYEQYF
NA	NA	NA	20	CD137_LAU5013	HomoSapiens	LAU5013	TRBV20-1	TRBJ2-1	CSAPLAGGGNEQFF
NA	NA	NA	26	CD137_LAU5013	HomoSapiens	LAU5013	TRBV6-1	TRBJ2-6	CASSEQGSGANVLTF
NA	NA	NA	26	CD137_LAU5013	HomoSapiens	LAU5013	TRBV4-2	TRBJ2-7	CASSPGQGTYEQYF
NA	NA	NA	23	CD137_LAU5013	HomoSapiens	LAU5013	TRBV11-1	TRBJ1-1	CASSRTGFMNTEAFF
NA	NA	NA	22	CD137_LAU5013	HomoSapiens	LAU5013	TRBV5-1	TRBJ2-7	CASSPAGAYEQYF
NA	NA	NA	20	CD137_LAU5013	HomoSapiens	LAU5013	TRBV27	TRBJ1-1	CASSLSAARGVEAFF
NA	NA	NA	20	CD137_LAU5013	HomoSapiens	LAU5013	TRBV29-1	TRBJ2-3	CSTEAGGPTDTQYF
NA	NA	NA	18	CD137_LAU5013	HomoSapiens	LAU5013	TRBV28	TRBJ1-2	CASSQGQGPYGYTF
NA	NA	NA	14	CD137_LAU5013	HomoSapiens	LAU5013	TRBV20-1	TRBJ2-1	CSSPLAGGPNEQFF
NA	NA	NA	8	CD137_LAU5013	HomoSapiens	LAU5013	TRBV15	TRBJ2-7	CATSRGGAYEQYF
NA	NA	NA	22	CD137_LAU5013	HomoSapiens	LAU5013	TRBV15	TRBJ2-1	CATSRVVTYEQFF
NA	NA	NA	22	CD137_LAU5013	HomoSapiens	LAU5013	TRBV2	TRBJ2-7	CASSGQGAYEQYF
NA	NA	NA	20	CD137_LAU5013	HomoSapiens	LAU5013	TRBV2	TRBJ1-4	CASTIRSLSGELFF
NA	NA	NA	20	CD137_LAU5013	HomoSapiens	LAU5013	TRBV9	TRBJ2-1	CASTTGGVPYNEQFF
NA	NA	NA	20	CD137_LAU5013	HomoSapiens	LAU5013	TRBV7-9	TRBJ2-4	CASSSPNEGIQYF
NA	NA	NA	21	CD137_LAU5013	HomoSapiens	LAU5013	TRBV29-1	TRBJ2-1	CSVPIAGGQNEQFF
NA	NA	NA	20	CD137_LAU5013	HomoSapiens	LAU5013	TRBV15	TRBJ1-5	CATSQAGNQPQHF
NA	NA	NA	20	CD137_LAU5013	HomoSapiens	LAU5013	TRBV9	TRBJ2-1	CASSVGGVPYNEQFF
NA	NA	NA	16	CD137_LAU5013	HomoSapiens	LAU5013	TRBV13	TRBJ2-2	CASSLAGQGSTGELFF
NA	NA	NA	18	CD137_LAU5013	HomoSapiens	LAU5013	TRBV2	TRBJ2-7	CASNSNRGTSSYEQYF
NA	NA	NA	17	CD137_LAU5013	HomoSapiens	LAU5013	TRBV20-1	TRBJ2-7	CSAPLAGGGNEQYF
NA	NA	NA	20	CD137_LAU5013	HomoSapiens	LAU5013	TRBV4-2	TRBJ2-7	CASSPGKGDYEQYF
NA	NA	NA	20	CD137_LAU5013	HomoSapiens	LAU5013	TRBV2	TRBJ2-7	CASSAGTGAYEQYF
NA	NA	NA	15	CD137_LAU5013	HomoSapiens	LAU5013	TRBV15	TRBJ2-7	CATSRSSSYEQYF
NA	NA	NA	15	CD137_LAU5013	HomoSapiens	LAU5013	TRBV6-1	TRBJ2-3	CASSPTLNNPQYF
NA	NA	NA	14	CD137_LAU5013	HomoSapiens	LAU5013	TRBV2	TRBJ2-7	CASSPGQGDYEQYF
NA	NA	NA	12	CD137_LAU5013	HomoSapiens	LAU5013	TRBV20-1	TRBJ2-1	CSSPLAGGNNEQFF
NA	NA	NA	18	CD137_LAU5013	HomoSapiens	LAU5013	TRBV9	TRBJ2-7	CASSVEGTGTYEQYF
NA	NA	NA	17	CD137_LAU5013	HomoSapiens	LAU5013	TRBV6-1	TRBJ2-7	CASSEAVGMGAYEQYF
NA	NA	NA	14	CD137_LAU5013	HomoSapiens	LAU5013	TRBV7-2	TRBJ1-1	CASSLGPNTEAFF
NA	NA	NA	14	CD137_LAU5013	HomoSapiens	LAU5013	TRBV14	TRBJ2-7	CASSQGTVAYEQYF
NA	NA	NA	11	CD137_LAU5013	HomoSapiens	LAU5013	TRBV20-1	TRBJ2-7	CSASPWGAVYEQYF
NA	NA	NA	13	CD137_LAU5013	HomoSapiens	LAU5013	TRBV5-5	TRBJ1-5	CASSLEPQGNQHQHF
NA	NA	NA	16	CD137_LAU5013	HomoSapiens	LAU5013	TRBV4-1	TRBJ1-2	CASSQDGTGGLIYYGYTF
NA	NA	NA	13	CD137_LAU5013	HomoSapiens	LAU5013	TRBV9	TRBJ2-7	CASSVSGDAYEQYF
NA	NA	NA	12	CD137_LAU5013	HomoSapiens	LAU5013	TRBV15	TRBJ1-6	CATSTGANSPLHF
NA	NA	NA	16	CD137_LAU5013	HomoSapiens	LAU5013	TRBV19	TRBJ1-5	CASIPGGGQPKHF
NA	NA	NA	15	CD137_LAU5013	HomoSapiens	LAU5013	TRBV2	TRBJ2-7	CASSTGSGREQYF
NA	NA	NA	13	CD137_LAU5013	HomoSapiens	LAU5013	TRBV2	TRBJ2-7	CASSSAVGQGSYEQYF
NA	NA	NA	12	CD137_LAU5013	HomoSapiens	LAU5013	TRBV3-1	TRBJ2-7	CASSQDEGGGAYEQYF
NA	NA	NA	12	CD137_LAU5013	HomoSapiens	LAU5013	TRBV10-2	TRBJ2-7	CASSRQGEAYEQYF
NA	NA	NA	11	CD137_LAU5013	HomoSapiens	LAU5013	TRBV9	TRBJ2-1	CAGRRGTVSSYNEQFF
NA	NA	NA	13	CD137_LAU5013	HomoSapiens	LAU5013	TRBV6-5	TRBJ1-1	CASTLKGSNTEAFF
NA	NA	NA	13	CD137_LAU5013	HomoSapiens	LAU5013	TRBV15	TRBJ1-4	CASTPRAANNEKLFF
NA	NA	NA	13	CD137_LAU5013	HomoSapiens	LAU5013	TRBV7-2	TRBJ2-7	CASSTGPAYEQYF
NA	NA	NA	12	CD137_LAU5013	HomoSapiens	LAU5013	TRBV6-5	TRBJ2-7	CASVGQGSYEQYF
NA	NA	NA	12	CD137_LAU5013	HomoSapiens	LAU5013	TRBV20-1	TRBJ2-3	CSASGRRGTDTQYF
NA	NA	NA	11	CD137_LAU5013	HomoSapiens	LAU5013	TRBV4-1	TRBJ2-7	CASSPGGSGTYEQYF
NA	NA	NA	10	CD137_LAU5013	HomoSapiens	LAU5013	TRBV4-2	TRBJ1-5	CASSQEAAQGISNQPQHF
NA	NA	NA	13	CD137_LAU5013	HomoSapiens	LAU5013	TRBV5-1	TRBJ2-7	CASSLGTGGSYEQYF
NA	NA	NA	12	CD137_LAU5013	HomoSapiens	LAU5013	TRBV4-2	TRBJ1-4	CASTPRAANNEKLFF
NA	NA	NA	10	CD137_LAU5013	HomoSapiens	LAU5013	TRBV9	TRBJ2-7	CASSVGTGSYEQYF
NA	NA	NA	12	CD137_LAU5013	HomoSapiens	LAU5013	TRBV5-1	TRBJ1-2	CASSGGQGAYGYTF
NA	NA	NA	11	CD137_LAU5013	HomoSapiens	LAU5013	TRBV5-5	TRBJ2-2	CASTIRSLSGELFF
NA	NA	NA	9	CD137_LAU5013	HomoSapiens	LAU5013	TRBV6-6	TRBJ2-6	CASSYWDNHSGANVLTF
NA	NA	NA	9	CD137_LAU5013	HomoSapiens	LAU5013	TRBV6-2/6-3	TRBJ1-1	CASSHTVNTEAFF
NA	NA	NA	6	CD137_LAU5013	HomoSapiens	LAU5013	TRBV20-1	TRBJ2-3	CSASGGRGTDTQYF
NA	NA	NA	12	CD137_LAU5013	HomoSapiens	LAU5013	TRBV6-2/6-3	TRBJ2-2	CASTIRSLSGELFF
NA	NA	NA	12	CD137_LAU5013	HomoSapiens	LAU5013	TRBV2	TRBJ1-1	CASSQQGASEAFF
NA	NA	NA	11	CD137_LAU5013	HomoSapiens	LAU5013	TRBV2	TRBJ2-7	CASSPRDLTGEQYF
NA	NA	NA	10	CD137_LAU5013	HomoSapiens	LAU5013	TRBV4-2	TRBJ2-7	CATSRVVTYEQYF
NA	NA	NA	10	CD137_LAU5013	HomoSapiens	LAU5013	TRBV9	TRBJ2-7	CASSVGTSSYEQYF
NA	NA	NA	9	CD137_LAU5013	HomoSapiens	LAU5013	TRBV15	TRBJ2-7	CATSPGEAYEQYF
NA	NA	NA	9	CD137_LAU5013	HomoSapiens	LAU5013	TRBV13	TRBJ2-7	CASSLGQGPAYEQYF
NA	NA	NA	9	CD137_LAU5013	HomoSapiens	LAU5013	TRBV7-4	TRBJ2-2	CASTIRSLSGELFF
NA	NA	NA	9	CD137_LAU5013	HomoSapiens	LAU5013	TRBV6-1	TRBJ2-7	CASSATGTGSYEQYF
NA	NA	NA	9	CD137_LAU5013	HomoSapiens	LAU5013	TRBV9	TRBJ2-7	CASSVSGSSYEQYF
NA	NA	NA	7	CD137_LAU5013	HomoSapiens	LAU5013	TRBV2	TRBJ1-2	CASSPTQGYGYTF
NA	NA	NA	11	CD137_LAU5013	HomoSapiens	LAU5013	TRBV12-3/12-4	TRBJ2-7	CASSHQRAYEQYF
NA	NA	NA	11	CD137_LAU5013	HomoSapiens	LAU5013	TRBV11-2	TRBJ2-7	CASSVPTSGGAYEQYF
NA	NA	NA	11	CD137_LAU5013	HomoSapiens	LAU5013	TRBV6-2/6-3	TRBJ2-7	CASSNQGGYEQYF
NA	NA	NA	10	CD137_LAU5013	HomoSapiens	LAU5013	TRBV2	TRBJ2-7	CASSTGQGAYEQYF
NA	NA	NA	8	CD137_LAU5013	HomoSapiens	LAU5013	TRBV4-2	TRBJ1-3	CASSTSRTGNSGNTIYF
NA	NA	NA	7	CD137_LAU5013	HomoSapiens	LAU5013	TRBV4-2	TRBJ1-2	CASSQSGQGPYGYTF
NA	NA	NA	10	CD137_LAU5013	HomoSapiens	LAU5013	TRBV9	TRBJ2-7	CAASAAAGGSYEQYF
NA	NA	NA	10	CD137_LAU5013	HomoSapiens	LAU5013	TRBV2	TRBJ2-7	CATSRVVTYEQYF
NA	NA	NA	10	CD137_LAU5013	HomoSapiens	LAU5013	TRBV5-1	TRBJ2-7	CASSLAEAYEQYF
NA	NA	NA	8	CD137_LAU5013	HomoSapiens	LAU5013	TRBV7-6	TRBJ2-7	CASSPGTAYEQYF
NA	NA	NA	8	CD137_LAU5013	HomoSapiens	LAU5013	TRBV4-2	TRBJ2-7	CASSQASMGYEQYF
NA	NA	NA	8	CD137_LAU5013	HomoSapiens	LAU5013	TRBV6-1	TRBJ1-1	CASSVQGGTEAFF
NA	NA	NA	7	CD137_LAU5013	HomoSapiens	LAU5013	TRBV12-3/12-4	TRBJ2-2	CASSLAPSGDMANTGELFF
NA	NA	NA	8	CD137_LAU5013	HomoSapiens	LAU5013	TRBV7-7	TRBJ2-7	CATSRAGAYEQYF
NA	NA	NA	8	CD137_LAU5013	HomoSapiens	LAU5013	TRBV28	TRBJ1-4	CASTPRAANNEKLFFF
NA	NA	NA	8	CD137_LAU5013	HomoSapiens	LAU5013	TRBV9	TRBJ2-7	CASSDGGYEQYF
NA	NA	NA	8	CD137_LAU5013	HomoSapiens	LAU5013	TRBV2	TRBJ1-5	CASSEWGQGNQPKHF
NA	NA	NA	7	CD137_LAU5013	HomoSapiens	LAU5013	TRBV15	TRBJ2-7	CATSRAGGYEQYF
NA	NA	NA	7	CD137_LAU5013	HomoSapiens	LAU5013	TRBV2	TRBJ2-7	CASSVKTYEQYF
NA	NA	NA	7	CD137_LAU5013	HomoSapiens	LAU5013	TRBV6-5	TRBJ2-7	CASSGGGAYEQYF
NA	NA	NA	7	CD137_LAU5013	HomoSapiens	LAU5013	TRBV4-1	TRBJ2-7	CASSQDSGAGTIYAYEQYF
NA	NA	NA	6	CD137_LAU5013	HomoSapiens	LAU5013	TRBV28	TRBJ1-4	CAIPRAANNEKLFF
NA	NA	NA	6	CD137_LAU5013	HomoSapiens	LAU5013	TRBV6-5	TRBJ1-1	CASRIMVGTEAFF
NA	NA	NA	8	CD137_LAU5013	HomoSapiens	LAU5013	TRBV14	TRBJ2-7	CASSPGGVAYEQYF
NA	NA	NA	8	CD137_LAU5013	HomoSapiens	LAU5013	TRBV4-2	TRBJ1-6	CASSQQGSPLHF
NA	NA	NA	7	CD137_LAU5013	HomoSapiens	LAU5013	TRBV28	TRBJ1-4	CAITPRAANNEKLFF
NA	NA	NA	7	CD137_LAU5013	HomoSapiens	LAU5013	TRBV13	TRBJ1-4	CASTPRAANNEKLFF
NA	NA	NA	7	CD137_LAU5013	HomoSapiens	LAU5013	TRBV27	TRBJ2-7	CASSLSGGPEQYF
NA	NA	NA	7	CD137_LAU5013	HomoSapiens	LAU5013	TRBV6-2/6-3	TRBJ1-2	CASSYAAGEGYGYTF
NA	NA	NA	7	CD137_LAU5013	HomoSapiens	LAU5013	TRBV5-6	TRBJ2-2	CASSSGGNTGELFF
NA	NA	NA	7	CD137_LAU5013	HomoSapiens	LAU5013	TRBV2	TRBJ2-7	CASSPGPAYEQYF
NA	NA	NA	7	CD137_LAU5013	HomoSapiens	LAU5013	TRBV6-1	TRBJ2-7	CASSEIREAVDEQYF
NA	NA	NA	6	CD137_LAU5013	HomoSapiens	LAU5013	TRBV7-2	TRBJ2-7	CASSPGQGDYEQYF
NA	NA	NA	7	CD137_LAU5013	HomoSapiens	LAU5013	TRBV15	TRBJ2-1	CATSKAGAYEQFF
NA	NA	NA	7	CD137_LAU5013	HomoSapiens	LAU5013	TRBV4-2	TRBJ2-7	CASSSFSTNKLYEQYF
NA	NA	NA	6	CD137_LAU5013	HomoSapiens	LAU5013	TRBV4-2	TRBJ2-7	CSSSQGAAAAYEQYF
NA	NA	NA	6	CD137_LAU5013	HomoSapiens	LAU5013	TRBV9	TRBJ2-7	CASSPDGQGAYEQYF
NA	NA	NA	6	CD137_LAU5013	HomoSapiens	LAU5013	TRBV19	TRBJ1-5	CASIQGGGQPQHF
NA	NA	NA	6	CD137_LAU5013	HomoSapiens	LAU5013	TRBV7-4	TRBJ1-4	CASTPRAANNEKLFF
NA	NA	NA	6	CD137_LAU5013	HomoSapiens	LAU5013	TRBV4-2	TRBJ2-7	CASSLGQGPAYEQYF
NA	NA	NA	6	CD137_LAU5013	HomoSapiens	LAU5013	TRBV28	TRBJ2-7	CASSPGQGDYEQYF
NA	NA	NA	6	CD137_LAU5013	HomoSapiens	LAU5013	TRBV4-2	TRBJ2-5	CASRDPTEVQETQYF
