## Supplementary material for "Key determinants of T cell epitope recognition revealed by TCR specificity profiles": TableS7

barcode	cdr3_TRA	cdr3_TRB	TRAV	TRAJ	TRBV	TRBJ	model	species
AAACCGTGTAATCTCT	CAVRDDKIIF	CASSQEPFAGGGADTQYF	TRAV12-2	TRAJ30	TRBV4-3	TRBJ2-3	sc-TCRseq_A0201_LLWNGPMAV	HomoSapiens
AAACCGTGTACCTTTG	CAVRDDKIIF	CASSQEPFAGGGADTQYF	TRAV12-2	TRAJ30	TRBV4-3	TRBJ2-3	sc-TCRseq_A0201_LLWNGPMAV	HomoSapiens
AAACGCTGTAGTCGGC	CAVGDDKIIF	CASSPGTGAYEQYF	TRAV12-2	TRAJ30	TRBV27	TRBJ2-7	sc-TCRseq_A0201_LLWNGPMAV	HomoSapiens
AAACGGAGTAGCTTGG	CAVGDDKIIF	CSVTGGRGTDTQYF	TRAV12-2	TRAJ30	TRBV20-1	TRBJ2-3	sc-TCRseq_A0201_LLWNGPMAV	HomoSapiens
AAACGGAGTCGCTTTA	CVVSDYKLSF	CASSQDEGGGAYEQYF	TRAV12-1	TRAJ20	TRBV3-1	TRBJ2-7	sc-TCRseq_A0201_LLWNGPMAV	HomoSapiens
AAACGGAGTCTTGTAT	CAVMDSSYKLIF	CASSFGLEGPNEQFF	TRAV1-2	TRAJ12	TRBV6-1	TRBJ2-1	sc-TCRseq_A0201_LLWNGPMAV	HomoSapiens
AAACGGAGTGTGTCTC	CASEGDKIIF	CASSAGTGSYEQYF	TRAV12-2	TRAJ30	TRBV9	TRBJ2-7	sc-TCRseq_A0201_LLWNGPMAV	HomoSapiens
AAACTGCGTAGCTTGG	CAANTDKLIF	CATGLAGAYEQYF	TRAV12-2	TRAJ34	TRBV15	TRBJ2-7	sc-TCRseq_A0201_LLWNGPMAV	HomoSapiens
AAACTGCGTCAGGATT	CAVSADGLTF	CASSPSGTGAYEQYF	TRAV12-2	TRAJ45	TRBV18	TRBJ2-7	sc-TCRseq_A0201_LLWNGPMAV	HomoSapiens
AAACTGCGTGGGGCTT	CAVTHAGKSTF	CASSEAAAYGYTF	TRAV12-2	TRAJ27	TRBV2	TRBJ1-2	sc-TCRseq_A0201_LLWNGPMAV	HomoSapiens
AAAGCCTGTGGATTCG	CALYSGGYQKVTF	CATSAGAGNTIYF	TRAV12-2	TRAJ13	TRBV6-5	TRBJ1-3	sc-TCRseq_A0201_LLWNGPMAV	HomoSapiens
AAAGCCTGTGTCTTAT	CVVNGDNARLMF	CASSPAPWTDYGYTF	TRAV12-1	TRAJ31	TRBV27	TRBJ1-2	sc-TCRseq_A0201_LLWNGPMAV	HomoSapiens
AAAGCGAGTACTGGGC	CAVGDDKIIF	CASSPGTGAYEQYF	TRAV12-2	TRAJ30	TRBV27	TRBJ2-7	sc-TCRseq_A0201_LLWNGPMAV	HomoSapiens
AAAGCGAGTGTATCGG	CAVLPGTGNQFYF	CATSSAPGPYEQYF	TRAV41	TRAJ49	TRBV15	TRBJ2-7	sc-TCRseq_A0201_LLWNGPMAV	HomoSapiens
AAAGCTCGTAGTTAGC	CAVGTTDKLIF	CASSPGTAYEQYF	TRAV12-2	TRAJ34	TRBV7-6	TRBJ2-7	sc-TCRseq_A0201_LLWNGPMAV	HomoSapiens
AAAGCTCGTGGCGAAG	CAGQSNTDKLIF	CASGDRAYEQYF	TRAV12-2	TRAJ34	TRBV2	TRBJ2-7	sc-TCRseq_A0201_LLWNGPMAV	HomoSapiens
AAAGTGGGTCATGTGG	CAGGNARLMF	CASSLGRLVDEQYF	TRAV12-2	TRAJ31	TRBV5-1	TRBJ2-7	sc-TCRseq_A0201_LLWNGPMAV	HomoSapiens
AAATCCAGTAATGTCA	CAVNTGNQFYF	CASSQGVGTSGSQSGANVLTF	TRAV29/DV5	TRAJ49	TRBV4-3	TRBJ2-6	sc-TCRseq_A0201_LLWNGPMAV	HomoSapiens
AAATCCAGTCTAACTT	CAVTGTDKLIF	CASSGQGAYEQYF	TRAV12-2	TRAJ34	TRBV6-2/6-3	TRBJ2-7	sc-TCRseq_A0201_LLWNGPMAV	HomoSapiens
AAATCTGGTAGCATCG	CAVNNARLMF	CASSFVAGGSYGYTF	TRAV12-2	TRAJ31	TRBV5-1	TRBJ1-2	sc-TCRseq_A0201_LLWNGPMAV	HomoSapiens
AAATCTGGTGTCGCCC	CAVNGYNTDKLIF	CASSLTQNFNEQFF	TRAV8-1	TRAJ34	TRBV9	TRBJ2-1	sc-TCRseq_A0201_LLWNGPMAV	HomoSapiens
AAATGGGGTATACTTC	CAGGNARLMF	CASSLGRLVDEQYF	TRAV12-2	TRAJ31	TRBV5-1	TRBJ2-7	sc-TCRseq_A0201_LLWNGPMAV	HomoSapiens
AAATGGGGTCCAACCT	CAGGNARLMF	CASSLGRLVDEQYF	TRAV12-2	TRAJ31	TRBV5-1	TRBJ2-7	sc-TCRseq_A0201_LLWNGPMAV	HomoSapiens
AAATGGGGTCTACAGG	CAVNGYNTDKLIF	CASSLTQNFNEQFF	TRAV8-1	TRAJ34	TRBV9	TRBJ2-1	sc-TCRseq_A0201_LLWNGPMAV	HomoSapiens
AAATTCGGTCTATCGC	CAVIGARLMF	CASSAGTGAYEQYF	TRAV12-2	TRAJ31	TRBV9	TRBJ2-7	sc-TCRseq_A0201_LLWNGPMAV	HomoSapiens
AAATTCGGTGTATCTT	CAVIGARLMF	CASSAGTGAYEQYF	TRAV12-2	TRAJ31	TRBV9	TRBJ2-7	sc-TCRseq_A0201_LLWNGPMAV	HomoSapiens
AACAGAGGTCGGCTGG	CAVTGTDKLIF	CATSRGQAYEQYF	TRAV12-2	TRAJ34	TRBV15	TRBJ2-7	sc-TCRseq_A0201_LLWNGPMAV	HomoSapiens
AACAGAGGTCGGGTAC	CAVIGARLMF	CASSAGTGAYEQYF	TRAV12-2	TRAJ31	TRBV9	TRBJ2-7	sc-TCRseq_A0201_LLWNGPMAV	HomoSapiens
AACAGGAGTATCTGTT	CAVDGNQFYF	CASSLGLAGEGYEQYF	TRAV12-2	TRAJ49	TRBV27	TRBJ2-7	sc-TCRseq_A0201_LLWNGPMAV	HomoSapiens
AACAGGAGTGGAACTT	CAVTGTDKLIF	CATSRGQAYEQYF	TRAV12-2	TRAJ34	TRBV15	TRBJ2-7	sc-TCRseq_A0201_LLWNGPMAV	HomoSapiens
AACATGCGTCTTAGGG	CAVRDDKIIF	CASSQEPFAGGGADTQYF	TRAV12-2	TRAJ30	TRBV4-3	TRBJ2-3	sc-TCRseq_A0201_LLWNGPMAV	HomoSapiens
AACATGCGTGCAATGT	CALGGGKLIF	CASSNGPAGFSPLHF	TRAV12-2	TRAJ23	TRBV19	TRBJ1-6	sc-TCRseq_A0201_LLWNGPMAV	HomoSapiens
AACATGCGTGGACCGT	CALYNNDMRF	CASSALAGVFYEQYF	TRAV9-2	TRAJ43	TRBV10-2	TRBJ2-7	sc-TCRseq_A0201_LLWNGPMAV	HomoSapiens
AACATTGGTACGTCTC	CAGPPDTGNQFYF	CATAEGLTYEQYF	TRAV35	TRAJ49	TRBV15	TRBJ2-7	sc-TCRseq_A0201_LLWNGPMAV	HomoSapiens
AACATTGGTGCCAAAT	CAASDDKIIF	CASSVSSGDSQGQFF	TRAV12-2	TRAJ30	TRBV9	TRBJ2-1	sc-TCRseq_A0201_LLWNGPMAV	HomoSapiens
AACCCCTGTACATTAG	CAVNTDKLIF	CATSSGTAYEQYF	TRAV12-2	TRAJ34	TRBV15	TRBJ2-7	sc-TCRseq_A0201_LLWNGPMAV	HomoSapiens
AACCCCTGTACGAGTT	CAITGNQFYF	CASSQGAAAAYEQYF	TRAV12-2	TRAJ49	TRBV4-2	TRBJ2-7	sc-TCRseq_A0201_LLWNGPMAV	HomoSapiens
AACCCCTGTCGCGTGG	CAADNYGQNFVF	CASSLSAGPNTEAFF	TRAV12-2	TRAJ26	TRBV7-6	TRBJ1-1	sc-TCRseq_A0201_LLWNGPMAV	HomoSapiens
AACCCCTGTGCGTTTC	CIVPNAGGTSYGKLTF	CASSFAVWSPNTEAFF	TRAV26-1	TRAJ52	TRBV3-1	TRBJ1-1	sc-TCRseq_A0201_LLWNGPMAV	HomoSapiens
AACCCCTGTGTTGTAA	CAGGNARLMF	CASSLGRLVDEQYF	TRAV12-2	TRAJ31	TRBV5-1	TRBJ2-7	sc-TCRseq_A0201_LLWNGPMAV	HomoSapiens
AACCCGAGTATACGTA	CAVTGNEKLTF	CATSTSTGYEQYF	TRAV12-2	TRAJ48	TRBV15	TRBJ2-7	sc-TCRseq_A0201_LLWNGPMAV	HomoSapiens
AACCGCAGTAGAGTGA	CALYSGGYQKVTF	CATSAGAGNTIYF	TRAV12-2	TRAJ13	TRBV6-5	TRBJ1-3	sc-TCRseq_A0201_LLWNGPMAV	HomoSapiens
AACCGCAGTCAGTCAG	CAVGDDKIIF	CSVTGGRGTDTQYF	TRAV12-2	TRAJ30	TRBV20-1	TRBJ2-3	sc-TCRseq_A0201_LLWNGPMAV	HomoSapiens
AACCGCAGTCCAGCCC	CIVPNAGGTSYGKLTF	CASSFAVWSPNTEAFF	TRAV26-1	TRAJ52	TRBV3-1	TRBJ1-1	sc-TCRseq_A0201_LLWNGPMAV	HomoSapiens
AACCGCAGTGCAATCG	CAVNNARLMF	CASSFVAGGSYGYTF	TRAV12-2	TRAJ31	TRBV5-1	TRBJ1-2	sc-TCRseq_A0201_LLWNGPMAV	HomoSapiens
AACCGGCGTCAGGATT	CAVRDGNYQLIW	CASSEEGGSYNEQFF	TRAV1-2	TRAJ33	TRBV6-1	TRBJ2-1	sc-TCRseq_A0201_LLWNGPMAV	HomoSapiens
AACCGGCGTCCCTTGG	CAVGDDKIIF	CASSPGTGAYEQYF	TRAV12-2	TRAJ30	TRBV27	TRBJ2-7	sc-TCRseq_A0201_LLWNGPMAV	HomoSapiens
AACCGTGGTAGCCTTC	CAVRDDKIIF	CASSQEPFAGGGADTQYF	TRAV12-2	TRAJ30	TRBV4-3	TRBJ2-3	sc-TCRseq_A0201_LLWNGPMAV	HomoSapiens
AACCGTGGTGGGAGAT	CAVNAYNNDMRF	CASSLGQGNQPQHF	TRAV12-2	TRAJ43	TRBV5-5	TRBJ1-5	sc-TCRseq_A0201_LLWNGPMAV	HomoSapiens
AACCGTGGTGTATCCC	CAVISNTDKLIF	CARGDRNQPQHF	TRAV12-2	TRAJ34	TRBV2	TRBJ1-5	sc-TCRseq_A0201_LLWNGPMAV	HomoSapiens
AACGAAGGTCCAGGTA	CAVRDDKIIF	CASSQEPFAGGGADTQYF	TRAV12-2	TRAJ30	TRBV4-3	TRBJ2-3	sc-TCRseq_A0201_LLWNGPMAV	HomoSapiens
AACGAAGGTCCCAATC	CALSGYSTLTF	CATSPLAGNSPLHF	TRAV12-2	TRAJ11	TRBV15	TRBJ1-6	sc-TCRseq_A0201_LLWNGPMAV	HomoSapiens
AACGAAGGTCGAGTCA	CAVGTDKLIF	CSVPLAGGYNEQFF	TRAV12-2	TRAJ34	TRBV29-1	TRBJ2-1	sc-TCRseq_A0201_LLWNGPMAV	HomoSapiens
AACGAAGGTCTCGCAT	CAVTGNEKLTF	CATSTSTGYEQYF	TRAV12-2	TRAJ48	TRBV15	TRBJ2-7	sc-TCRseq_A0201_LLWNGPMAV	HomoSapiens
AACGAAGGTCTGGTAG	CAGVSARLNDMRF	CASSGAGVGYNEQFF	TRAV27	TRAJ43	TRBV9	TRBJ2-1	sc-TCRseq_A0201_LLWNGPMAV	HomoSapiens
AACGAAGGTCTTAGGG	CAVRDDKIIF	CASSQEPFAGGGADTQYF	TRAV12-2	TRAJ30	TRBV4-3	TRBJ2-3	sc-TCRseq_A0201_LLWNGPMAV	HomoSapiens
AACGAGAGTATTGAGC	CAVGDDKIIF	CSVPRAGGNNEQFF	TRAV12-2	TRAJ30	TRBV29-1	TRBJ2-1	sc-TCRseq_A0201_LLWNGPMAV	HomoSapiens
AACGAGAGTGGGTAGG	CALGGGKLIF	CASSNGPAGFSPLHF	TRAV12-2	TRAJ23	TRBV19	TRBJ1-6	sc-TCRseq_A0201_LLWNGPMAV	HomoSapiens
AACGCATGTGCAAGCC	CAVIGARLMF	CASSAGTGAYEQYF	TRAV12-2	TRAJ31	TRBV9	TRBJ2-7	sc-TCRseq_A0201_LLWNGPMAV	HomoSapiens
AACGCATGTGGACTGC	CVVNMDNFNKFYF	CASRSGTAYEQYF	TRAV12-1	TRAJ21	TRBV14	TRBJ2-7	sc-TCRseq_A0201_LLWNGPMAV	HomoSapiens
AACGCTGGTCCGTCCA	CAGVSARLNDMRF	CASSGAGVGYNEQFF	TRAV27	TRAJ43	TRBV9	TRBJ2-1	sc-TCRseq_A0201_LLWNGPMAV	HomoSapiens
AACGTCGGTGGGTGCT	CAVTGTDKLIF	CASSGQGAYEQYF	TRAV12-2	TRAJ34	TRBV6-2/6-3	TRBJ2-7	sc-TCRseq_A0201_LLWNGPMAV	HomoSapiens
AACGTCGGTGTGTAGT	CAELPSDSGYALNF	CATSQGGGLAQYF	TRAV5	TRAJ41	TRBV28	TRBJ2-5	sc-TCRseq_A0201_LLWNGPMAV	HomoSapiens
AACTAGCGTCCTCGAT	CAVTGTDKLIF	CATSRGQAYEQYF	TRAV12-2	TRAJ34	TRBV15	TRBJ2-7	sc-TCRseq_A0201_LLWNGPMAV	HomoSapiens
AACTCCCGTAGACGTT	CAVTGTDKLIF	CASSGQGAYEQYF	TRAV12-2	TRAJ34	TRBV6-2/6-3	TRBJ2-7	sc-TCRseq_A0201_LLWNGPMAV	HomoSapiens
AACTCCCGTCTTCTAG	CAVGDDKIIF	CSVTGGRGTDTQYF	TRAV12-2	TRAJ30	TRBV20-1	TRBJ2-3	sc-TCRseq_A0201_LLWNGPMAV	HomoSapiens
AACTCCCGTGCGAGGA	CAGPPDTGNQFYF	CATSPANTYEQYF	TRAV25	TRAJ49	TRBV15	TRBJ2-7	sc-TCRseq_A0201_LLWNGPMAV	HomoSapiens
AACTCCCGTGGAGCTC	CALYSGGYQKVTF	CASSENRATQETQYF	TRAV12-2	TRAJ13	TRBV2	TRBJ2-5	sc-TCRseq_A0201_LLWNGPMAV	HomoSapiens
AACTCGGGTGCGTCTT	CAVNNARLMF	CASSFVAGGSYGYTF	TRAV12-2	TRAJ31	TRBV5-1	TRBJ1-2	sc-TCRseq_A0201_LLWNGPMAV	HomoSapiens
AACTGCGGTCATACGG	CAVSPDKLIF	CASARGLAGTDTQYF	TRAV12-2	TRAJ34	TRBV27	TRBJ2-3	sc-TCRseq_A0201_LLWNGPMAV	HomoSapiens
AACTTCTGTAGACTCG	CAGGDDKIIF	CASSATGAYEQYF	TRAV12-2	TRAJ30	TRBV6-2/6-3	TRBJ2-7	sc-TCRseq_A0201_LLWNGPMAV	HomoSapiens
AACTTCTGTATCACCC	CAVNAPQDSNYQLIW	CASSSMGPWQETQYF	TRAV8-1	TRAJ33	TRBV7-9	TRBJ2-5	sc-TCRseq_A0201_LLWNGPMAV	HomoSapiens
AACTTCTGTCAGTTGG	CAVGDDKIIF	CASSPGTGAYEQYF	TRAV12-2	TRAJ30	TRBV27	TRBJ2-7	sc-TCRseq_A0201_LLWNGPMAV	HomoSapiens
AACTTTCGTCAATGCG	CAVIGDKIIF	CSASESLGYGYTF	TRAV12-2	TRAJ30	TRBV20-1	TRBJ1-2	sc-TCRseq_A0201_LLWNGPMAV	HomoSapiens
AAGCAAGGTACTGCGA	CAVTGTDKLIF	CATSRGQAYEQYF	TRAV12-2	TRAJ34	TRBV15	TRBJ2-7	sc-TCRseq_A0201_LLWNGPMAV	HomoSapiens
AAGCAAGGTAGGCAGG	CAGADQAGTALIF	CASSAGVPYNEQFF	TRAV27	TRAJ15	TRBV9	TRBJ2-1	sc-TCRseq_A0201_LLWNGPMAV	HomoSapiens
AAGCATCGTACTTCTG	CAASADDKIIF	CASSSGGNTGELFF	TRAV29/DV5	TRAJ30	TRBV5-6	TRBJ2-2	sc-TCRseq_A0201_LLWNGPMAV	HomoSapiens
AAGCATCGTATTCAGA	CAVGADKLIF	CASNPGTGVAGELFF	TRAV12-2	TRAJ34	TRBV27	TRBJ2-2	sc-TCRseq_A0201_LLWNGPMAV	HomoSapiens
AAGCCATGTGTGGTGC	CAVGDDKIIF	CASSPGTGAYEQYF	TRAV12-2	TRAJ30	TRBV27	TRBJ2-7	sc-TCRseq_A0201_LLWNGPMAV	HomoSapiens
AAGCCCAGTAGGGGCA	CAVRDDKIIF	CASSVGQGHQPQHF	TRAV12-2	TRAJ30	TRBV9	TRBJ1-5	sc-TCRseq_A0201_LLWNGPMAV	HomoSapiens
AAGCCGCGTAAATCCA	CAVIGARLMF	CASSAGTGAYEQYF	TRAV12-2	TRAJ31	TRBV9	TRBJ2-7	sc-TCRseq_A0201_LLWNGPMAV	HomoSapiens
AAGCCGCGTACCTATT	CASTGANNLFF	CATSKAGAYEQYF	TRAV12-2	TRAJ36	TRBV15	TRBJ2-7	sc-TCRseq_A0201_LLWNGPMAV	HomoSapiens
AAGCCGCGTAGGGTAA	CAGADQAGTALIF	CASSAGVPYNEQFF	TRAV27	TRAJ15	TRBV9	TRBJ2-1	sc-TCRseq_A0201_LLWNGPMAV	HomoSapiens
AAGGAATGTACCAGAT	CAVGDDKIIF	CASNGGRAYEQYF	TRAV12-2	TRAJ30	TRBV4-2	TRBJ2-7	sc-TCRseq_A0201_LLWNGPMAV	HomoSapiens
AAGGAATGTGGCTAAT	CAGVSARLNDMRF	CASSGAGVGYNEQFF	TRAV27	TRAJ43	TRBV9	TRBJ2-1	sc-TCRseq_A0201_LLWNGPMAV	HomoSapiens
AAGGCCCGTGGCAATT	CAVNGNGQNFVF	CATSRGGAYEQYF	TRAV12-2	TRAJ26	TRBV15	TRBJ2-7	sc-TCRseq_A0201_LLWNGPMAV	HomoSapiens
AAGGGACGTAATGTCA	CALYSGGYQKVTF	CATSAGAGNTIYF	TRAV12-2	TRAJ13	TRBV6-5	TRBJ1-3	sc-TCRseq_A0201_LLWNGPMAV	HomoSapiens
AAGGGACGTCACAGCA	CAVTGNEKLTF	CATSTSTGYEQYF	TRAV12-2	TRAJ48	TRBV15	TRBJ2-7	sc-TCRseq_A0201_LLWNGPMAV	HomoSapiens
AAGGGACGTCAGCGGT	CAGIMTTDSWGKLQF	CASSVAGLNEQFF	TRAV27	TRAJ24	TRBV2	TRBJ2-1	sc-TCRseq_A0201_LLWNGPMAV	HomoSapiens
AAGGGACGTCCGCTTG	CAVNILEDKIIF	CASSAGASYEQYF	TRAV12-2	TRAJ30	TRBV9	TRBJ2-7	sc-TCRseq_A0201_LLWNGPMAV	HomoSapiens
AAGGGTAGTAACGCAT	CAGGDDKIIF	CASSHQRAYEQYF	TRAV12-2	TRAJ30	TRBV12-3	TRBJ2-7	sc-TCRseq_A0201_LLWNGPMAV	HomoSapiens
AAGGGTAGTCGCGGAT	CVVNLDGQKLLF	CASSPRGTGAYEQYF	TRAV12-1	TRAJ16	TRBV18	TRBJ2-7	sc-TCRseq_A0201_LLWNGPMAV	HomoSapiens
AAGGTAGGTACGTGCA	CATDAETGANNLFF	CASSLTSGHEQYF	TRAV17	TRAJ36	TRBV11-2	TRBJ2-7	sc-TCRseq_A0201_LLWNGPMAV	HomoSapiens
AAGGTAGGTCCGAATG	CAVTRDSSYKLIF	CASSQDVAGGLGEQFF	TRAV8-6	TRAJ12	TRBV4-1	TRBJ2-1	sc-TCRseq_A0201_LLWNGPMAV	HomoSapiens
AAGGTAGGTCTAGGGC	CAVAEGKLIF	CASSPGTISYEQYF	TRAV12-2	TRAJ23	TRBV6-2/6-3	TRBJ2-7	sc-TCRseq_A0201_LLWNGPMAV	HomoSapiens
AAGGTAGGTGCACGTA	CAVGDDKIIF	CASNGGRAYEQYF	TRAV12-2	TRAJ30	TRBV4-2	TRBJ2-7	sc-TCRseq_A0201_LLWNGPMAV	HomoSapiens
AAGGTTCGTAGTGAGA	CAVILGGYQKVTF	CASSTGSGREQYF	TRAV12-2	TRAJ13	TRBV6-5	TRBJ2-7	sc-TCRseq_A0201_LLWNGPMAV	HomoSapiens
AAGGTTCGTCCAACTC	CAPGDDKIIF	CASSLTQNFNEQFF	TRAV12-2	TRAJ30	TRBV9	TRBJ2-1	sc-TCRseq_A0201_LLWNGPMAV	HomoSapiens
AAGGTTCGTCGTCAGA	CAGGNARLMF	CASSLGRLVDEQYF	TRAV12-2	TRAJ31	TRBV5-1	TRBJ2-7	sc-TCRseq_A0201_LLWNGPMAV	HomoSapiens
AAGTAGGGTCTAGTGG	CAVRDDKTIF	CATSQAGNQPQHF	TRAV12-2	TRAJ9	TRBV15	TRBJ1-5	sc-TCRseq_A0201_LLWNGPMAV	HomoSapiens
AAGTAGGGTCTCGCTG	CVAGAGFGNVLHC	CASSPGTGPYEQYF	TRAV10	TRAJ35	TRBV4-2	TRBJ2-7	sc-TCRseq_A0201_LLWNGPMAV	HomoSapiens
AAGTCCGGTAGGTATC	CAVGADKLIF	CASNPGTGVAGELFF	TRAV12-2	TRAJ34	TRBV27	TRBJ2-2	sc-TCRseq_A0201_LLWNGPMAV	HomoSapiens
AAGTCTAGTATCCGTC	CAVAEGKLIF	CASSPGTISYEQYF	TRAV12-2	TRAJ23	TRBV6-2/6-3	TRBJ2-7	sc-TCRseq_A0201_LLWNGPMAV	HomoSapiens
AAGTCTAGTATTGGGT	CAVGDDKIIF	CASSPGTGAYEQYF	TRAV12-2	TRAJ30	TRBV27	TRBJ2-7	sc-TCRseq_A0201_LLWNGPMAV	HomoSapiens
AAGTCTAGTCCAGCCC	CAVTGTDKLIF	CASSGQGAYEQYF	TRAV12-2	TRAJ34	TRBV6-2/6-3	TRBJ2-7	sc-TCRseq_A0201_LLWNGPMAV	HomoSapiens
AAGTCTAGTGTGTGCA	CATDPAGDYKLSF	CASSQVGGPYEQYF	TRAV17	TRAJ20	TRBV4-1	TRBJ2-7	sc-TCRseq_A0201_LLWNGPMAV	HomoSapiens
AAGTGAGGTATAGGCT	CALGGGKLIF	CASSNGPAGFSPLHF	TRAV12-2	TRAJ23	TRBV19	TRBJ1-6	sc-TCRseq_A0201_LLWNGPMAV	HomoSapiens
AAGTGAGGTCTCTAAT	CAVGDDKIIF	CSVTGGRGTDTQYF	TRAV12-2	TRAJ30	TRBV20-1	TRBJ2-3	sc-TCRseq_A0201_LLWNGPMAV	HomoSapiens
AAGTGAGGTGCCTGGG	CAASADDKIIF	CATSRMGPRDPYSQETQYF	TRAV29/DV5	TRAJ30	TRBV15	TRBJ2-5	sc-TCRseq_A0201_LLWNGPMAV	HomoSapiens
AAGTGAGGTGTTAGTA	CAVNDDKIIF	CASSPAAGDSQPQHF	TRAV12-2	TRAJ30	TRBV9	TRBJ1-5	sc-TCRseq_A0201_LLWNGPMAV	HomoSapiens
AAGTGCTGTAATGGAG	CVVNMSRPSNNDMRF	CASSAGTGSYEQYF	TRAV12-1	TRAJ43	TRBV9	TRBJ2-7	sc-TCRseq_A0201_LLWNGPMAV	HomoSapiens
AAGTGCTGTCCGTAAG	CAVTGNEKLTF	CATSTSTGYEQYF	TRAV12-2	TRAJ48	TRBV15	TRBJ2-7	sc-TCRseq_A0201_LLWNGPMAV	HomoSapiens
AAGTGCTGTCTCATTG	CAVNNARLMF	CASSFVAGGSYGYTF	TRAV12-2	TRAJ31	TRBV5-1	TRBJ1-2	sc-TCRseq_A0201_LLWNGPMAV	HomoSapiens
AAGTGCTGTGTGTATA	CAGGDDKIIF	CASSATGAYEQYF	TRAV12-2	TRAJ30	TRBV6-2/6-3	TRBJ2-7	sc-TCRseq_A0201_LLWNGPMAV	HomoSapiens
AAGTGTCGTACATTCT	CAVTDDKIIF	CASSLEAGTSGAYEQYF	TRAV12-2	TRAJ30	TRBV11-1	TRBJ2-7	sc-TCRseq_A0201_LLWNGPMAV	HomoSapiens
AAGTGTCGTCGAGGAG	CAVNSDDMRF	CASSGGAAYEQYF	TRAV12-2	TRAJ43	TRBV6-1	TRBJ2-7	sc-TCRseq_A0201_LLWNGPMAV	HomoSapiens
AAGTTTGGTCATTTCG	CAGVSARLNDMRF	CASSGAGVGYNEQFF	TRAV27	TRAJ43	TRBV9	TRBJ2-1	sc-TCRseq_A0201_LLWNGPMAV	HomoSapiens
AAGTTTGGTCCTACGT	CAVLPGTGNQFYF	CATSSAPGPYEQYF	TRAV41	TRAJ49	TRBV15	TRBJ2-7	sc-TCRseq_A0201_LLWNGPMAV	HomoSapiens
AAGTTTGGTGCGTCTT	CAVRDDKIIF	CASSQEPFAGGGADTQYF	TRAV12-2	TRAJ30	TRBV4-3	TRBJ2-3	sc-TCRseq_A0201_LLWNGPMAV	HomoSapiens
AAGTTTGGTGTCCCAT	CAVRDDKIIF	CASSQEPFAGGGADTQYF	TRAV12-2	TRAJ30	TRBV4-3	TRBJ2-3	sc-TCRseq_A0201_LLWNGPMAV	HomoSapiens
AATACTGGTCCCATGT	CALSGYSTLTF	CATSPLAGNSPLHF	TRAV12-2	TRAJ11	TRBV15	TRBJ1-6	sc-TCRseq_A0201_LLWNGPMAV	HomoSapiens
AATACTGGTCTTCAAT	CAVTDDKIIF	CASSLEAGTSGAYEQYF	TRAV12-2	TRAJ30	TRBV11-1	TRBJ2-7	sc-TCRseq_A0201_LLWNGPMAV	HomoSapiens
AATACTGGTGGGGCTT	CAEITNDYKLSF	CATSTGTVSYEQYF	TRAV13-2	TRAJ20	TRBV15	TRBJ2-7	sc-TCRseq_A0201_LLWNGPMAV	HomoSapiens
AATCAGCGTCAACTCC	CAVTGTDKLIF	CASSGQGAYEQYF	TRAV12-2	TRAJ34	TRBV6-2/6-3	TRBJ2-7	sc-TCRseq_A0201_LLWNGPMAV	HomoSapiens
AATCAGCGTGTTACCC	CAGQSNTDKLIF	CASGDRAYEQYF	TRAV12-2	TRAJ34	TRBV2	TRBJ2-7	sc-TCRseq_A0201_LLWNGPMAV	HomoSapiens
AATCCCCGTAGTCCAG	CATDTHSGAGSYQLTF	CASSLGQGPAYEQYF	TRAV17	TRAJ28	TRBV13	TRBJ2-7	sc-TCRseq_A0201_LLWNGPMAV	HomoSapiens
AATCCGGGTACAGGCC	CAGVSARLNDMRF	CASSGAGVGYNEQFF	TRAV27	TRAJ43	TRBV9	TRBJ2-1	sc-TCRseq_A0201_LLWNGPMAV	HomoSapiens
AATCCGGGTATCATGA	CAVNDDKIIF	CASSPAAGDSQPQHF	TRAV12-2	TRAJ30	TRBV9	TRBJ1-5	sc-TCRseq_A0201_LLWNGPMAV	HomoSapiens
AATCGCGGTAGTATTG	CAVGDDKIIF	CASSPGTGAYEQYF	TRAV12-2	TRAJ30	TRBV27	TRBJ2-7	sc-TCRseq_A0201_LLWNGPMAV	HomoSapiens
AATCGCGGTCCTATTG	CAVNAANNLFF	CATSRATAYEQYF	TRAV12-2	TRAJ36	TRBV15	TRBJ2-7	sc-TCRseq_A0201_LLWNGPMAV	HomoSapiens
AATCGCGGTCTTCAAT	CAGQSNTDKLIF	CASGDRAYEQYF	TRAV12-2	TRAJ34	TRBV2	TRBJ2-7	sc-TCRseq_A0201_LLWNGPMAV	HomoSapiens
AATCTAGGTGTTAAGC	CAGQSNTDKLIF	CASTEQGAINEQYF	TRAV12-2	TRAJ34	TRBV5-6	TRBJ2-7	sc-TCRseq_A0201_LLWNGPMAV	HomoSapiens
AATCTCTGTATGCGCA	CAVGDDKIIF	CASSPGTGAYEQYF	TRAV12-2	TRAJ30	TRBV27	TRBJ2-7	sc-TCRseq_A0201_LLWNGPMAV	HomoSapiens
AATCTTCGTGGGGTCT	CAVGDDKIIF	CASSPGTGAYEQYF	TRAV12-2	TRAJ30	TRBV27	TRBJ2-7	sc-TCRseq_A0201_LLWNGPMAV	HomoSapiens
AATCTTCGTGGTAAAG	CAVSPDKLIF	CASARGLAGTDTQYF	TRAV12-2	TRAJ34	TRBV27	TRBJ2-3	sc-TCRseq_A0201_LLWNGPMAV	HomoSapiens
AATGGCTGTAAGCATC	CAELPSDSGYALNF	CATSQGGGLAQYF	TRAV5	TRAJ41	TRBV28	TRBJ2-5	sc-TCRseq_A0201_LLWNGPMAV	HomoSapiens
AATGGCTGTAGTCGAT	CAVGDDKIIF	CSAPLAGGGNEQFF	TRAV12-2	TRAJ30	TRBV20-1	TRBJ2-1	sc-TCRseq_A0201_LLWNGPMAV	HomoSapiens
AATGGCTGTCCTAGCT	CAPINARLMF	CSAPLAGGPNEQFF	TRAV12-2	TRAJ31	TRBV20-1	TRBJ2-1	sc-TCRseq_A0201_LLWNGPMAV	HomoSapiens
AATGGGAGTATGTGTA	CAVSDDKIIF	CASSTGEAYEQYF	TRAV12-2	TRAJ30	TRBV9	TRBJ2-7	sc-TCRseq_A0201_LLWNGPMAV	HomoSapiens
AATGGGAGTCAATTTC	CAVGSTDKLIF	CATSRGQAYEQYF	TRAV12-2	TRAJ34	TRBV15	TRBJ2-7	sc-TCRseq_A0201_LLWNGPMAV	HomoSapiens
AATGGTCGTCGGTTAG	CAVGDDKIIF	CSVPRAGGNNEQFF	TRAV12-2	TRAJ30	TRBV29-1	TRBJ2-1	sc-TCRseq_A0201_LLWNGPMAV	HomoSapiens
AATGTCAGTCTACGGA	CAEITNDYKLSF	CATSTGTVSYEQYF	TRAV13-2	TRAJ20	TRBV15	TRBJ2-7	sc-TCRseq_A0201_LLWNGPMAV	HomoSapiens
AATGTCAGTCTTCTAG	CAVRDNTNAGKSTF	CASTPGAGNTIYF	TRAV1-1	TRAJ27	TRBV6-5	TRBJ1-3	sc-TCRseq_A0201_LLWNGPMAV	HomoSapiens
AATGTGCGTCCATAGG	CAVGNARLMF	CAWTPVTGGAYGYTF	TRAV12-2	TRAJ31	TRBV30	TRBJ1-2	sc-TCRseq_A0201_LLWNGPMAV	HomoSapiens
AATGTGCGTGGAGTAA	CVVSASKVIF	CATSSGTGGYEQYF	TRAV12-1	TRAJ50	TRBV15	TRBJ2-7	sc-TCRseq_A0201_LLWNGPMAV	HomoSapiens
AATGTTGGTCGTATGG	CAVIGARLMF	CASSAGTGAYEQYF	TRAV12-2	TRAJ31	TRBV9	TRBJ2-7	sc-TCRseq_A0201_LLWNGPMAV	HomoSapiens
AATGTTGGTGGGAGTG	CASWFSDGQKLLF	CASRSGTAYEQYF	TRAV1-1	TRAJ16	TRBV14	TRBJ2-7	sc-TCRseq_A0201_LLWNGPMAV	HomoSapiens
AATTCAGGTAATTGTG	CAVTDYKLSF	CASSQVGQGAHEQFF	TRAV12-2	TRAJ20	TRBV3-1	TRBJ2-1	sc-TCRseq_A0201_LLWNGPMAV	HomoSapiens
AATTCAGGTATCATCT	CAGPPDTGNQFYF	CATSPANTYEQYF	TRAV25	TRAJ49	TRBV15	TRBJ2-7	sc-TCRseq_A0201_LLWNGPMAV	HomoSapiens
AATTCCTGTATAAGCC	CALYSGGYQKVTF	CATSAGAGNTIYF	TRAV12-2	TRAJ13	TRBV6-5	TRBJ1-3	sc-TCRseq_A0201_LLWNGPMAV	HomoSapiens
AATTCCTGTGCCACTT	CAVRDNTNAGKSTF	CASTPGAGNTIYF	TRAV1-1	TRAJ27	TRBV6-5	TRBJ1-3	sc-TCRseq_A0201_LLWNGPMAV	HomoSapiens
AATTGTGGTATTCGGG	CAVNNARLMF	CASSFVAGGSYGYTF	TRAV12-2	TRAJ31	TRBV5-1	TRBJ1-2	sc-TCRseq_A0201_LLWNGPMAV	HomoSapiens
AATTGTGGTCCGTCCA	CAVIGARLMF	CASSAGTGAYEQYF	TRAV12-2	TRAJ31	TRBV9	TRBJ2-7	sc-TCRseq_A0201_LLWNGPMAV	HomoSapiens
AATTTCCGTGCTTTCA	CAGPPDTGNQFYF	CATSPANTYEQYF	TRAV25	TRAJ49	TRBV15	TRBJ2-7	sc-TCRseq_A0201_LLWNGPMAV	HomoSapiens
ACAACGTGTATGCTCC	CAVRDDKTIF	CATSQAGNQPQHF	TRAV12-2	TRAJ9	TRBV15	TRBJ1-5	sc-TCRseq_A0201_LLWNGPMAV	HomoSapiens
ACAACGTGTCAGTTCC	CAASDDKIIF	CASSVSSGDSQGQFF	TRAV12-2	TRAJ30	TRBV9	TRBJ2-1	sc-TCRseq_A0201_LLWNGPMAV	HomoSapiens
ACAAGCTGTATGGGCC	CAVTGNEKLTF	CATSTSTGYEQYF	TRAV12-2	TRAJ48	TRBV15	TRBJ2-7	sc-TCRseq_A0201_LLWNGPMAV	HomoSapiens
ACAAGCTGTGCACTCT	CAVNDDKIIF	CATAADRAYEQYF	TRAV12-2	TRAJ30	TRBV15	TRBJ2-7	sc-TCRseq_A0201_LLWNGPMAV	HomoSapiens
ACAAGCTGTGGCTAGC	CAVMNDKLIF	CASSEAGGATGELFF	TRAV12-2	TRAJ34	TRBV9	TRBJ2-2	sc-TCRseq_A0201_LLWNGPMAV	HomoSapiens
ACAAGGAGTAGTATGC	CAGPPDTGNQFYF	CATSPANTYEQYF	TRAV25	TRAJ49	TRBV15	TRBJ2-7	sc-TCRseq_A0201_LLWNGPMAV	HomoSapiens
ACAAGGAGTCCCTTGG	CAVVDDKIIF	CASSQGQAAYEQYF	TRAV12-2	TRAJ30	TRBV3-1	TRBJ2-7	sc-TCRseq_A0201_LLWNGPMAV	HomoSapiens
ACAAGGAGTCCTGCGC	CAVRDDKIIF	CASSQEPFAGGGADTQYF	TRAV12-2	TRAJ30	TRBV4-3	TRBJ2-3	sc-TCRseq_A0201_LLWNGPMAV	HomoSapiens
ACAAGGAGTGCAGTCA	CAVADDKIIF	CASSSSGANVLTF	TRAV12-2	TRAJ30	TRBV11-3	TRBJ2-6	sc-TCRseq_A0201_LLWNGPMAV	HomoSapiens
ACAAGGAGTGGTTCAG	CAVGDDKIIF	CSVPRAGGNNEQFF	TRAV12-2	TRAJ30	TRBV29-1	TRBJ2-1	sc-TCRseq_A0201_LLWNGPMAV	HomoSapiens
ACAAGGAGTGTTAGTA	CAVNDDKIIF	CASSPAAGDSQPQHF	TRAV12-2	TRAJ30	TRBV9	TRBJ1-5	sc-TCRseq_A0201_LLWNGPMAV	HomoSapiens
ACAAGTCGTAGGTAAG	CATGANQAGTALIF	CASSVGGMDYNEQFF	TRAV17	TRAJ15	TRBV9	TRBJ2-1	sc-TCRseq_A0201_LLWNGPMAV	HomoSapiens
ACAAGTCGTCTACTGC	CALYSGGYQKVTF	CASTPGAGNTIYF	TRAV12-2	TRAJ13	TRBV6-5	TRBJ1-3	sc-TCRseq_A0201_LLWNGPMAV	HomoSapiens
ACAATTGGTACAAGCT	CALGGGKLIF	CARSPGTSGSHEQFF	TRAV12-2	TRAJ23	TRBV7-3	TRBJ2-1	sc-TCRseq_A0201_LLWNGPMAV	HomoSapiens
ACACCCTGTAGACGTT	CAVGDDKIIF	CSVTGGRGTDTQYF	TRAV12-2	TRAJ30	TRBV20-1	TRBJ2-3	sc-TCRseq_A0201_LLWNGPMAV	HomoSapiens
ACACCCTGTATTGGGT	CAVNNARLMF	CASSFVAGGSYGYTF	TRAV12-2	TRAJ31	TRBV5-1	TRBJ1-2	sc-TCRseq_A0201_LLWNGPMAV	HomoSapiens
ACACCCTGTCATCTAT	CAVRDDKIIF	CASSQEPFAGGGADTQYF	TRAV12-2	TRAJ30	TRBV4-3	TRBJ2-3	sc-TCRseq_A0201_LLWNGPMAV	HomoSapiens
ACACCCTGTCGCCGTC	CAVDNYGQNFVF	CASSLNNAGNTIYF	TRAV12-2	TRAJ26	TRBV5-5	TRBJ1-3	sc-TCRseq_A0201_LLWNGPMAV	HomoSapiens
ACACTCCGTAAATGGG	CAVIGARLMF	CASSAGTGAYEQYF	TRAV12-2	TRAJ31	TRBV9	TRBJ2-7	sc-TCRseq_A0201_LLWNGPMAV	HomoSapiens
ACACTCCGTACAATTG	CAAGDDKIIF	CSVPLAGGYNEQFF	TRAV12-2	TRAJ30	TRBV29-1	TRBJ2-1	sc-TCRseq_A0201_LLWNGPMAV	HomoSapiens
ACACTCCGTATTGGTA	CAVNGDRLMF	CSAAGVRGADTQYF	TRAV12-2	TRAJ31	TRBV20-1	TRBJ2-3	sc-TCRseq_A0201_LLWNGPMAV	HomoSapiens
ACAGAAGGTCGGTTTC	CAGVSARLNDMRF	CASSGAGVGYNEQFF	TRAV27	TRAJ43	TRBV9	TRBJ2-1	sc-TCRseq_A0201_LLWNGPMAV	HomoSapiens
ACAGCATGTAGCCCTT	CAVTGTDKLIF	CASSGQGAYEQYF	TRAV12-2	TRAJ34	TRBV6-2/6-3	TRBJ2-7	sc-TCRseq_A0201_LLWNGPMAV	HomoSapiens
ACAGCGCGTGGGTGAG	CAVNGNGQNFVF	CATSRGGAYEQYF	TRAV12-2	TRAJ26	TRBV15	TRBJ2-7	sc-TCRseq_A0201_LLWNGPMAV	HomoSapiens
ACAGGTTGTAATGTTG	CALYNNDMRF	CASSALAGVFYEQYF	TRAV9-2	TRAJ43	TRBV10-2	TRBJ2-7	sc-TCRseq_A0201_LLWNGPMAV	HomoSapiens
ACAGGTTGTAGTCCAG	CAVTDDKIIF	CASSQGTVAYEQYF	TRAV12-2	TRAJ30	TRBV14	TRBJ2-7	sc-TCRseq_A0201_LLWNGPMAV	HomoSapiens
ACAGGTTGTAGTGTAC	CAVGDDKIIF	CSAPLAGGGNEQFF	TRAV12-2	TRAJ30	TRBV20-1	TRBJ2-1	sc-TCRseq_A0201_LLWNGPMAV	HomoSapiens
ACATAGCGTAGGCGGA	CAVRDDKIIF	CASSQEPFAGGGADTQYF	TRAV12-2	TRAJ30	TRBV4-3	TRBJ2-3	sc-TCRseq_A0201_LLWNGPMAV	HomoSapiens
ACATAGCGTGGTAGTT	CAVRDDKIIF	CASSQEPFAGGGADTQYF	TRAV12-2	TRAJ30	TRBV4-3	TRBJ2-3	sc-TCRseq_A0201_LLWNGPMAV	HomoSapiens
ACATATGGTCCTCATA	CAVRDDKIIF	CASSQEPFAGGGADTQYF	TRAV12-2	TRAJ30	TRBV4-3	TRBJ2-3	sc-TCRseq_A0201_LLWNGPMAV	HomoSapiens
ACATATGGTGGAACCC	CAVTHAGKSTF	CASSEAAAYGYTF	TRAV12-2	TRAJ27	TRBV2	TRBJ1-2	sc-TCRseq_A0201_LLWNGPMAV	HomoSapiens
ACATATGGTGGGCGTT	CALYSGGYQKVTF	CATSAGAGNTIYF	TRAV12-2	TRAJ13	TRBV6-5	TRBJ1-3	sc-TCRseq_A0201_LLWNGPMAV	HomoSapiens
ACATCCCGTCGATTGG	CAVGDDKIIF	CSVTGGRGTDTQYF	TRAV12-2	TRAJ30	TRBV20-1	TRBJ2-3	sc-TCRseq_A0201_LLWNGPMAV	HomoSapiens
ACATCCCGTGCCCCGT	CAGADQAGTALIF	CASSAGVPYNEQFF	TRAV27	TRAJ15	TRBV9	TRBJ2-1	sc-TCRseq_A0201_LLWNGPMAV	HomoSapiens
ACATCTTGTCAGCATG	CAVTGTDKLIF	CASSVSGSPYEQYF	TRAV12-2	TRAJ34	TRBV9	TRBJ2-7	sc-TCRseq_A0201_LLWNGPMAV	HomoSapiens
ACATCTTGTCATCGGA	CAVGDDKIIF	CASSFQGREQYF	TRAV12-2	TRAJ30	TRBV4-1	TRBJ2-7	sc-TCRseq_A0201_LLWNGPMAV	HomoSapiens
ACATCTTGTCTAAGCG	CAGQSNTDKLIF	CASGDRAYEQYF	TRAV12-2	TRAJ34	TRBV2	TRBJ2-7	sc-TCRseq_A0201_LLWNGPMAV	HomoSapiens
ACATTAGGTAGGATAG	CAVNRPTDSWGKLQF	CASTVGGGTEAFF	TRAV12-2	TRAJ24	TRBV6-5	TRBJ1-1	sc-TCRseq_A0201_LLWNGPMAV	HomoSapiens
ACATTAGGTCATGCAG	CAVAEGKLIF	CASSPGTISYEQYF	TRAV12-2	TRAJ23	TRBV6-2/6-3	TRBJ2-7	sc-TCRseq_A0201_LLWNGPMAV	HomoSapiens
ACATTAGGTCTCCGCA	CVVNLDGQKLLF	CATLEGTAAYEQYF	TRAV12-1	TRAJ16	TRBV28	TRBJ2-7	sc-TCRseq_A0201_LLWNGPMAV	HomoSapiens
ACATTCTGTACTTGCC	CAVSASKIIF	CSAPLAGGPNEQFF	TRAV12-2	TRAJ3	TRBV20-1	TRBJ2-1	sc-TCRseq_A0201_LLWNGPMAV	HomoSapiens
ACATTCTGTCCGTTTA	CAGVSARLNDMRF	CASSGAGVGYNEQFF	TRAV27	TRAJ43	TRBV9	TRBJ2-1	sc-TCRseq_A0201_LLWNGPMAV	HomoSapiens
ACATTCTGTGGATATC	CVVNGDNARLMF	CASSPAPWTDYGYTF	TRAV12-1	TRAJ31	TRBV27	TRBJ1-2	sc-TCRseq_A0201_LLWNGPMAV	HomoSapiens
ACATTTCGTCGTGCCC	CAVTGNEKLTF	CATSTSTGYEQYF	TRAV12-2	TRAJ48	TRBV15	TRBJ2-7	sc-TCRseq_A0201_LLWNGPMAV	HomoSapiens
ACCACAGGTAGCGGAG	CALYSGGYQKVTF	CATSAGAGNTIYF	TRAV12-2	TRAJ13	TRBV6-5	TRBJ1-3	sc-TCRseq_A0201_LLWNGPMAV	HomoSapiens
ACCACCTGTAGGTTGT	CAGPPDTGNQFYF	CATSPANTYEQYF	TRAV25	TRAJ49	TRBV15	TRBJ2-7	sc-TCRseq_A0201_LLWNGPMAV	HomoSapiens
ACCACCTGTATCACGG	CAVGDDKIIF	CSAPLAGGGNEQFF	TRAV12-2	TRAJ30	TRBV20-1	TRBJ2-1	sc-TCRseq_A0201_LLWNGPMAV	HomoSapiens
ACCACCTGTATCCCTA	CAVTGTDKLIF	CASSGQGAYEQYF	TRAV12-2	TRAJ34	TRBV6-2/6-3	TRBJ2-7	sc-TCRseq_A0201_LLWNGPMAV	HomoSapiens
ACCACCTGTCCTGTAC	CAASDDKIIF	CASSQGTVAYEQYF	TRAV12-2	TRAJ30	TRBV14	TRBJ2-7	sc-TCRseq_A0201_LLWNGPMAV	HomoSapiens
ACCACCTGTGTTCGCT	CAPGDDKIIF	CSAPLAGGFNEQFF	TRAV12-2	TRAJ30	TRBV20-1	TRBJ2-1	sc-TCRseq_A0201_LLWNGPMAV	HomoSapiens
ACCACGAGTCTATGTT	CAVSGFKTIF	CASNSLVTGAYEQYF	TRAV12-2	TRAJ9	TRBV28	TRBJ2-7	sc-TCRseq_A0201_LLWNGPMAV	HomoSapiens
ACCACTCGTCACTCCG	CAGQSNTDKLIF	CASGDRAYEQYF	TRAV12-2	TRAJ34	TRBV2	TRBJ2-7	sc-TCRseq_A0201_LLWNGPMAV	HomoSapiens
ACCACTCGTGTCGAAT	CAVIGARLMF	CASSAGTGAYEQYF	TRAV12-2	TRAJ31	TRBV9	TRBJ2-7	sc-TCRseq_A0201_LLWNGPMAV	HomoSapiens
ACCAGATGTCATTTCG	CAVSAGKSTF	CASSEKAGGLGTDTQYF	TRAV12-2	TRAJ27	TRBV6-1	TRBJ2-3	sc-TCRseq_A0201_LLWNGPMAV	HomoSapiens
ACCAGATGTCCAACCT	CAVNTETDSWGKLQF	CASISTGAAEQYF	TRAV12-2	TRAJ24	TRBV28	TRBJ2-7	sc-TCRseq_A0201_LLWNGPMAV	HomoSapiens
ACCAGATGTGCCAAAT	CAVILGGYQKVTF	CASSTGSGREQYF	TRAV12-2	TRAJ13	TRBV6-5	TRBJ2-7	sc-TCRseq_A0201_LLWNGPMAV	HomoSapiens
ACCAGATGTGGAATCT	CAVRDDKIIF	CASSQEPFAGGGADTQYF	TRAV12-2	TRAJ30	TRBV4-3	TRBJ2-3	sc-TCRseq_A0201_LLWNGPMAV	HomoSapiens
ACCAGATGTGGGATGG	CATGANQAGTALIF	CASSVGGMDYNEQFF	TRAV17	TRAJ15	TRBV9	TRBJ2-1	sc-TCRseq_A0201_LLWNGPMAV	HomoSapiens
ACCATCCGTAATTTGG	CVVGAGKLVF	CASSLEVGPIVEQFF	TRAV12-1	TRAJ47	TRBV27	TRBJ2-1	sc-TCRseq_A0201_LLWNGPMAV	HomoSapiens
ACCATCCGTGTATCCC	CAVNSDDMRF	CASSGGAAYEQYF	TRAV12-2	TRAJ43	TRBV6-1	TRBJ2-7	sc-TCRseq_A0201_LLWNGPMAV	HomoSapiens
ACCATGGGTACAGCAT	CAVIHDKIIF	CSVTGGRGTDTQYF	TRAV12-2	TRAJ30	TRBV20-1	TRBJ2-3	sc-TCRseq_A0201_LLWNGPMAV	HomoSapiens
ACCATGGGTACCACAG	CAVRDDKIIF	CASSQEPFAGGGADTQYF	TRAV12-2	TRAJ30	TRBV4-3	TRBJ2-3	sc-TCRseq_A0201_LLWNGPMAV	HomoSapiens
ACCCATCGTATACGTA	CAVGDDKIIF	CASNGGRAYEQYF	TRAV12-2	TRAJ30	TRBV4-2	TRBJ2-7	sc-TCRseq_A0201_LLWNGPMAV	HomoSapiens
ACCCATCGTCGATGGC	CAVANDKIIF	CASSFQGREQYF	TRAV12-2	TRAJ30	TRBV4-1	TRBJ2-7	sc-TCRseq_A0201_LLWNGPMAV	HomoSapiens
ACCCATCGTCGTTAGG	CAVSHSTLTF	CASSQVGQGAHEQFF	TRAV12-2	TRAJ11	TRBV3-1	TRBJ2-1	sc-TCRseq_A0201_LLWNGPMAV	HomoSapiens
ACCCATCGTGCATCAG	CAVTSARLMF	CASSLSLAGAAYEQYF	TRAV12-2	TRAJ31	TRBV27	TRBJ2-7	sc-TCRseq_A0201_LLWNGPMAV	HomoSapiens
ACCCCATGTCTGTCTA	CAGADQAGTALIF	CASSAGVPYNEQFF	TRAV27	TRAJ15	TRBV9	TRBJ2-1	sc-TCRseq_A0201_LLWNGPMAV	HomoSapiens
ACCCCTGGTATCTGCC	CAVTGTDKLIF	CATSRGQAYEQYF	TRAV12-2	TRAJ34	TRBV15	TRBJ2-7	sc-TCRseq_A0201_LLWNGPMAV	HomoSapiens
ACCCCTGGTATGAGGA	CAVGDDKIIF	CASSPGTGAYEQYF	TRAV12-2	TRAJ30	TRBV27	TRBJ2-7	sc-TCRseq_A0201_LLWNGPMAV	HomoSapiens
ACCCCTGGTCGGGCAT	CAVGDDKIIF	CSVTGGRGTDTQYF	TRAV12-2	TRAJ30	TRBV20-1	TRBJ2-3	sc-TCRseq_A0201_LLWNGPMAV	HomoSapiens
ACCCCTGGTGCCACTT	CALYSGGYQKVTF	CATSAGAGNTIYF	TRAV12-2	TRAJ13	TRBV6-5	TRBJ1-3	sc-TCRseq_A0201_LLWNGPMAV	HomoSapiens
ACCCCTGGTGGTAGGG	CAENPPTDSWGKLQF	CATSAGAGNTIYF	TRAV5	TRAJ24	TRBV6-5	TRBJ1-3	sc-TCRseq_A0201_LLWNGPMAV	HomoSapiens
ACCCGTTGTCACGGGT	CAVTGTDKLIF	CATSRGQAYEQYF	TRAV12-2	TRAJ34	TRBV15	TRBJ2-7	sc-TCRseq_A0201_LLWNGPMAV	HomoSapiens
ACCCTTAGTAACTGCG	CALYSGGYQKVTF	CATSAGAGNTIYF	TRAV12-2	TRAJ13	TRBV6-5	TRBJ1-3	sc-TCRseq_A0201_LLWNGPMAV	HomoSapiens
ACCCTTAGTGTACCCT	CAGADQAGTALIF	CASSAGVPYNEQFF	TRAV27	TRAJ15	TRBV9	TRBJ2-1	sc-TCRseq_A0201_LLWNGPMAV	HomoSapiens
ACCCTTAGTGTATAGC	CAVAEGKLIF	CASSPGTISYEQYF	TRAV12-2	TRAJ23	TRBV6-2/6-3	TRBJ2-7	sc-TCRseq_A0201_LLWNGPMAV	HomoSapiens
ACCCTTAGTGTTAATG	CATDAETGANNLFF	CASSLTSGHEQYF	TRAV17	TRAJ36	TRBV11-2	TRBJ2-7	sc-TCRseq_A0201_LLWNGPMAV	HomoSapiens
ACCTAGGGTACCTGTC	CAVDGNQFYF	CSASGTRGADTQYF	TRAV12-2	TRAJ49	TRBV20-1	TRBJ2-3	sc-TCRseq_A0201_LLWNGPMAV	HomoSapiens
ACCTATTGTAGGCTCA	CAGSARQLTF	CAASALGTGAYGYTF	TRAV12-2	TRAJ22	TRBV6-2/6-3	TRBJ1-2	sc-TCRseq_A0201_LLWNGPMAV	HomoSapiens
ACCTATTGTCTACGCT	CAVNGNGQNFVF	CASSFQGREQYF	TRAV12-2	TRAJ26	TRBV4-1	TRBJ2-7	sc-TCRseq_A0201_LLWNGPMAV	HomoSapiens
ACCTATTGTGCTTCCG	CAGPPDTGNQFYF	CATSPANTYEQYF	TRAV25	TRAJ49	TRBV15	TRBJ2-7	sc-TCRseq_A0201_LLWNGPMAV	HomoSapiens
ACCTCCGGTACGCTGA	CAASGWDMRF	CASSLGQGPAYEQYF	TRAV29/DV5	TRAJ43	TRBV13	TRBJ2-7	sc-TCRseq_A0201_LLWNGPMAV	HomoSapiens
ACCTCCGGTCCTCATA	CAGGNARLMF	CASSLGRLVDEQYF	TRAV12-2	TRAJ31	TRBV5-1	TRBJ2-7	sc-TCRseq_A0201_LLWNGPMAV	HomoSapiens
ACCTGCTGTCCTGCGC	CAGQSNTDKLIF	CASGDRAYEQYF	TRAV12-2	TRAJ34	TRBV2	TRBJ2-7	sc-TCRseq_A0201_LLWNGPMAV	HomoSapiens
ACCTGTCGTATTACCT	CAVTGNEKLTF	CASSLGINNEQFF	TRAV12-2	TRAJ48	TRBV12-3	TRBJ2-1	sc-TCRseq_A0201_LLWNGPMAV	HomoSapiens
ACCTGTCGTGCACTCT	CAVPPQGGSEKLVF	CASNDQGAYEQYF	TRAV41	TRAJ57	TRBV6-2/6-3	TRBJ2-7	sc-TCRseq_A0201_LLWNGPMAV	HomoSapiens
ACCTTATGTCGGTTTC	CALYSGGYQKVTF	CASTPGAGNTIYF	TRAV12-2	TRAJ13	TRBV6-5	TRBJ1-3	sc-TCRseq_A0201_LLWNGPMAV	HomoSapiens
ACCTTATGTCTAACGG	CAVGSTDKLIF	CATSRGQAYEQYF	TRAV12-2	TRAJ34	TRBV15	TRBJ2-7	sc-TCRseq_A0201_LLWNGPMAV	HomoSapiens
ACCTTATGTCTGTCTA	CAVRDDKIIF	CASSQEPFAGGGADTQYF	TRAV12-2	TRAJ30	TRBV4-3	TRBJ2-3	sc-TCRseq_A0201_LLWNGPMAV	HomoSapiens
ACCTTATGTGGTTGGC	CAGQSNTDKLIF	CASGDRAYEQYF	TRAV12-2	TRAJ34	TRBV2	TRBJ2-7	sc-TCRseq_A0201_LLWNGPMAV	HomoSapiens
ACCTTTGGTAACATTG	CATDAETGANNLFF	CASSLTSGHEQYF	TRAV17	TRAJ36	TRBV11-2	TRBJ2-7	sc-TCRseq_A0201_LLWNGPMAV	HomoSapiens
ACCTTTGGTATACAGC	CVVTDYKLSF	CASSLGTGVAYEQYF	TRAV12-1	TRAJ20	TRBV12-4	TRBJ2-7	sc-TCRseq_A0201_LLWNGPMAV	HomoSapiens
ACGAAAGGTAAACGCT	CVVDSWGKLQF	CSTEAGGPTDTQYF	TRAV12-1	TRAJ24	TRBV29-1	TRBJ2-3	sc-TCRseq_A0201_LLWNGPMAV	HomoSapiens
ACGAAAGGTATCGTGG	CAVTGTDKLIF	CATSRGQAYEQYF	TRAV12-2	TRAJ34	TRBV15	TRBJ2-7	sc-TCRseq_A0201_LLWNGPMAV	HomoSapiens
ACGAAAGGTGCTTCGT	CAANTDKLIF	CATGLAGAYEQYF	TRAV12-2	TRAJ34	TRBV15	TRBJ2-7	sc-TCRseq_A0201_LLWNGPMAV	HomoSapiens
ACGAAAGGTGGACTAT	CAFIEVSWGKLQF	CASSRTSGKPYEQYF	TRAV24	TRAJ24	TRBV14	TRBJ2-7	sc-TCRseq_A0201_LLWNGPMAV	HomoSapiens
ACGAGTTGTCTCTAAT	CAVRDDKIIF	CASSQEPFAGGGADTQYF	TRAV12-2	TRAJ30	TRBV4-3	TRBJ2-3	sc-TCRseq_A0201_LLWNGPMAV	HomoSapiens
ACGAGTTGTGGTATTA	CAVRDDKIIF	CATSGSTGLEQYF	TRAV12-2	TRAJ30	TRBV15	TRBJ2-7	sc-TCRseq_A0201_LLWNGPMAV	HomoSapiens
ACGCAATGTACGCTTC	CAPMDSNYQLIW	CASSEALEPTDTQYF	TRAV1-2	TRAJ33	TRBV6-1	TRBJ2-3	sc-TCRseq_A0201_LLWNGPMAV	HomoSapiens
ACGCAATGTCAGTTAA	CVVMYSNYQLIW	CASSSGGNTGELFF	TRAV12-1	TRAJ33	TRBV5-6	TRBJ2-2	sc-TCRseq_A0201_LLWNGPMAV	HomoSapiens
ACGCAATGTCTGTGGA	CAVGDDKIIF	CSVPRAGGNNEQFF	TRAV12-2	TRAJ30	TRBV29-1	TRBJ2-1	sc-TCRseq_A0201_LLWNGPMAV	HomoSapiens
ACGCATGGTACAGCGC	CALGGGKLIF	CSVPLAGGYNEQFF	TRAV12-2	TRAJ23	TRBV29-1	TRBJ2-1	sc-TCRseq_A0201_LLWNGPMAV	HomoSapiens
ACGCATGGTAGGGGCA	CAVTGDKLIF	CSVTGGRGTDTQYF	TRAV12-2	TRAJ34	TRBV20-1	TRBJ2-3	sc-TCRseq_A0201_LLWNGPMAV	HomoSapiens
ACGCCGGGTAGTCGCA	CAVRDDKIIF	CASSQEPFAGGGADTQYF	TRAV12-2	TRAJ30	TRBV4-3	TRBJ2-3	sc-TCRseq_A0201_LLWNGPMAV	HomoSapiens
ACGCGCGGTAACGCAT	CIVPNAGGTSYGKLTF	CASSFAVWSPNTEAFF	TRAV26-1	TRAJ52	TRBV3-1	TRBJ1-1	sc-TCRseq_A0201_LLWNGPMAV	HomoSapiens
ACGCGCGGTAGGGGAT	CAVNRPTDSWGKLQF	CASTVGGGTEAFF	TRAV12-2	TRAJ24	TRBV6-5	TRBJ1-1	sc-TCRseq_A0201_LLWNGPMAV	HomoSapiens
ACGCGCGGTATCCCCG	CAVNNARLMF	CASSFVAGGSYGYTF	TRAV12-2	TRAJ31	TRBV5-1	TRBJ1-2	sc-TCRseq_A0201_LLWNGPMAV	HomoSapiens
ACGCGCGGTATCTTCG	CAVKADIPTF	CSAGGQGAYEQYF	TRAV12-2	TRAJ6	TRBV20-1	TRBJ2-7	sc-TCRseq_A0201_LLWNGPMAV	HomoSapiens
ACGCGCGGTATGCTCC	CAGSSNTGKLIF	CASSFEWGSDHQPQHF	TRAV1-2	TRAJ37	TRBV13	TRBJ1-5	sc-TCRseq_A0201_LLWNGPMAV	HomoSapiens
ACGCTGAGTAGAATGG	CALYSGGYQKVTF	CATSAGAGNTIYF	TRAV12-2	TRAJ13	TRBV6-5	TRBJ1-3	sc-TCRseq_A0201_LLWNGPMAV	HomoSapiens
ACGCTGAGTAGTTAGC	CAVGPQDDYKLSF	CASSLEGLQYNEQFF	TRAV8-3	TRAJ20	TRBV5-5	TRBJ2-1	sc-TCRseq_A0201_LLWNGPMAV	HomoSapiens
ACGCTGAGTGGAAAGC	CAVTGTDKLIF	CATSRGQAYEQYF	TRAV12-2	TRAJ34	TRBV15	TRBJ2-7	sc-TCRseq_A0201_LLWNGPMAV	HomoSapiens
ACGCTGAGTGTGTAGT	CAPINARLMF	CSAPLAGGPNEQFF	TRAV12-2	TRAJ31	TRBV20-1	TRBJ2-1	sc-TCRseq_A0201_LLWNGPMAV	HomoSapiens
ACGGATTGTCGGTGTA	CAVNDDKIIF	CASSPAAGDSQPQHF	TRAV12-2	TRAJ30	TRBV9	TRBJ1-5	sc-TCRseq_A0201_LLWNGPMAV	HomoSapiens
ACGGGTCGTATCTTGT	CAVTGTDKLIF	CATSRGQAYEQYF	TRAV12-2	TRAJ34	TRBV15	TRBJ2-7	sc-TCRseq_A0201_LLWNGPMAV	HomoSapiens
ACGGGTCGTGTCCCAT	CAVSHSTLTF	CASSQVGQGAHEQFF	TRAV12-2	TRAJ11	TRBV3-1	TRBJ2-1	sc-TCRseq_A0201_LLWNGPMAV	HomoSapiens
ACGGGTCGTGTTAGGT	CAVGDDKIIF	CASNGGRAYEQYF	TRAV12-2	TRAJ30	TRBV4-2	TRBJ2-7	sc-TCRseq_A0201_LLWNGPMAV	HomoSapiens
ACGGTCAGTACGGATT	CVVGAGKSTF	CASRSGTAYEQYF	TRAV12-1	TRAJ27	TRBV14	TRBJ2-7	sc-TCRseq_A0201_LLWNGPMAV	HomoSapiens
ACGGTCAGTCACGCGG	CAVAEGKLIF	CASSPGTISYEQYF	TRAV12-2	TRAJ23	TRBV6-2/6-3	TRBJ2-7	sc-TCRseq_A0201_LLWNGPMAV	HomoSapiens
ACGGTCAGTGTGTCTC	CAVTAGKSTF	CASSGGTAYEQYF	TRAV12-2	TRAJ27	TRBV6-1	TRBJ2-7	sc-TCRseq_A0201_LLWNGPMAV	HomoSapiens
ACGGTGCGTCTTGGTC	CALGGGKLIF	CASSNGPAGFSPLHF	TRAV12-2	TRAJ23	TRBV19	TRBJ1-6	sc-TCRseq_A0201_LLWNGPMAV	HomoSapiens
ACGGTTGGTAGAGTGA	CAVRDDKIIF	CASSQEPFAGGGADTQYF	TRAV12-2	TRAJ30	TRBV4-3	TRBJ2-3	sc-TCRseq_A0201_LLWNGPMAV	HomoSapiens
ACGGTTGGTAGGTATC	CALGGGKLIF	CASSNGPAGFSPLHF	TRAV12-2	TRAJ23	TRBV19	TRBJ1-6	sc-TCRseq_A0201_LLWNGPMAV	HomoSapiens
ACGGTTGGTATAAGCC	CAVRDDKIIF	CASSQEPFAGGGADTQYF	TRAV12-2	TRAJ30	TRBV4-3	TRBJ2-3	sc-TCRseq_A0201_LLWNGPMAV	HomoSapiens
ACGGTTGGTCCAGCTT	CAAAAGKSTF	CATSGSTGAYEQYF	TRAV12-2	TRAJ27	TRBV15	TRBJ2-7	sc-TCRseq_A0201_LLWNGPMAV	HomoSapiens
ACGTCAGGTAGGGGAT	CAVRDDKIIF	CATSGSTGLEQYF	TRAV12-2	TRAJ30	TRBV15	TRBJ2-7	sc-TCRseq_A0201_LLWNGPMAV	HomoSapiens
ACGTCAGGTGCACAGC	CAELPSDSGYALNF	CATSQGGGLAQYF	TRAV5	TRAJ41	TRBV28	TRBJ2-5	sc-TCRseq_A0201_LLWNGPMAV	HomoSapiens
ACGTCTCGTATTCTGT	CAVTGTDKLIF	CASSAGTGAYEQYF	TRAV12-2	TRAJ34	TRBV9	TRBJ2-7	sc-TCRseq_A0201_LLWNGPMAV	HomoSapiens
ACGTCTCGTATTGTAG	CAVRDDKIIF	CATSGSTGLEQYF	TRAV12-2	TRAJ30	TRBV15	TRBJ2-7	sc-TCRseq_A0201_LLWNGPMAV	HomoSapiens
ACGTCTCGTCAGGCCG	CAVRDDKIIF	CASSQEPFAGGGADTQYF	TRAV12-2	TRAJ30	TRBV4-3	TRBJ2-3	sc-TCRseq_A0201_LLWNGPMAV	HomoSapiens
ACGTCTCGTGGATATC	CAAMDSSYKLIF	CATSRDAGTGGETQYF	TRAV1-2	TRAJ12	TRBV15	TRBJ2-5	sc-TCRseq_A0201_LLWNGPMAV	HomoSapiens
ACGTCTCGTGGATTGT	CAVGDDKIIF	CSVTGGRGTDTQYF	TRAV12-2	TRAJ30	TRBV20-1	TRBJ2-3	sc-TCRseq_A0201_LLWNGPMAV	HomoSapiens
ACGTGATGTAGGTTCG	CAASDDKIIF	CSASRQGTAEAFF	TRAV12-2	TRAJ30	TRBV20-1	TRBJ1-1	sc-TCRseq_A0201_LLWNGPMAV	HomoSapiens
ACGTGATGTCAGCATG	CATGANQAGTALIF	CASSVGGMDYNEQFF	TRAV17	TRAJ15	TRBV9	TRBJ2-1	sc-TCRseq_A0201_LLWNGPMAV	HomoSapiens
ACGTGATGTCGCTCTG	CASTGANNLFF	CATSKAGAYEQYF	TRAV12-2	TRAJ36	TRBV15	TRBJ2-7	sc-TCRseq_A0201_LLWNGPMAV	HomoSapiens
ACGTGCAGTACGGTTG	CAVGDDKIIF	CSVPRAGGNNEQFF	TRAV12-2	TRAJ30	TRBV29-1	TRBJ2-1	sc-TCRseq_A0201_LLWNGPMAV	HomoSapiens
ACGTGCAGTCACACTC	CATLNNNNDMRF	CASSVQGAYGYTF	TRAV38-1	TRAJ43	TRBV13	TRBJ1-2	sc-TCRseq_A0201_LLWNGPMAV	HomoSapiens
ACGTGCAGTCGGTGTA	CAVGDDKIIF	CSVTGGRGTDTQYF	TRAV12-2	TRAJ30	TRBV20-1	TRBJ2-3	sc-TCRseq_A0201_LLWNGPMAV	HomoSapiens
ACGTGCAGTGCATAGT	CAVGDDKIIF	CSAPLAGGGNEQFF	TRAV12-2	TRAJ30	TRBV20-1	TRBJ2-1	sc-TCRseq_A0201_LLWNGPMAV	HomoSapiens
ACGTTGGGTATGAGAG	CAVSSDKLIF	CATSTGTVSYEQYF	TRAV12-2	TRAJ34	TRBV15	TRBJ2-7	sc-TCRseq_A0201_LLWNGPMAV	HomoSapiens
ACGTTGGGTGCTAGAT	CVVSSDGQKLLF	CASSPRLAGGADTQYF	TRAV12-1	TRAJ16	TRBV27	TRBJ2-3	sc-TCRseq_A0201_LLWNGPMAV	HomoSapiens
ACTAAGCGTCCGCATT	CAGQSNTDKLIF	CASGDRAYEQYF	TRAV12-2	TRAJ34	TRBV2	TRBJ2-7	sc-TCRseq_A0201_LLWNGPMAV	HomoSapiens
ACTAAGCGTCGTTCTA	CAVIGDKIIF	CSASESLGYGYTF	TRAV12-2	TRAJ30	TRBV20-1	TRBJ1-2	sc-TCRseq_A0201_LLWNGPMAV	HomoSapiens
ACTAAGCGTGTAAGGA	CALGGGKLIF	CASSNGPAGFSPLHF	TRAV12-2	TRAJ23	TRBV19	TRBJ1-6	sc-TCRseq_A0201_LLWNGPMAV	HomoSapiens
ACTAATGGTAGCATCG	CVVSASKVIF	CATSSGTGGYEQYF	TRAV12-1	TRAJ50	TRBV15	TRBJ2-7	sc-TCRseq_A0201_LLWNGPMAV	HomoSapiens
ACTAATGGTCCGAAAT	CAVSHSTLTF	CASSQVGQGAHEQFF	TRAV12-2	TRAJ11	TRBV3-1	TRBJ2-1	sc-TCRseq_A0201_LLWNGPMAV	HomoSapiens
ACTAATGGTCCGCTTG	CAGQSNTDKLIF	CASGDRAYEQYF	TRAV12-2	TRAJ34	TRBV2	TRBJ2-7	sc-TCRseq_A0201_LLWNGPMAV	HomoSapiens
ACTAATGGTCTCGGTT	CAVSSDKLIF	CATSTGTVSYEQYF	TRAV12-2	TRAJ34	TRBV15	TRBJ2-7	sc-TCRseq_A0201_LLWNGPMAV	HomoSapiens
ACTAATGGTGGATATC	CASWFSDGQKLLF	CASRSGTAYEQYF	TRAV1-1	TRAJ16	TRBV14	TRBJ2-7	sc-TCRseq_A0201_LLWNGPMAV	HomoSapiens
ACTAATGGTGTTGCGA	CAVSADGLTF	CASSPSGTGAYEQYF	TRAV12-2	TRAJ45	TRBV18	TRBJ2-7	sc-TCRseq_A0201_LLWNGPMAV	HomoSapiens
ACTACAAGTAGGCTCA	CAGQSNTDKLIF	CATSPAKAYEQYF	TRAV12-2	TRAJ34	TRBV15	TRBJ2-7	sc-TCRseq_A0201_LLWNGPMAV	HomoSapiens
ACTACAAGTGCGAGAG	CAVSSDKLIF	CATSTGTVSYEQYF	TRAV12-2	TRAJ34	TRBV15	TRBJ2-7	sc-TCRseq_A0201_LLWNGPMAV	HomoSapiens
ACTACCCGTCATGGGC	CAVRDDKIIF	CASSQEPFAGGGADTQYF	TRAV12-2	TRAJ30	TRBV4-3	TRBJ2-3	sc-TCRseq_A0201_LLWNGPMAV	HomoSapiens
ACTACGGGTACCACTC	CAVTASKLTF	CASSLSTSGAYEQYF	TRAV12-2	TRAJ44	TRBV5-4	TRBJ2-7	sc-TCRseq_A0201_LLWNGPMAV	HomoSapiens
ACTACGGGTCGCCCTA	CAVGDDKIIF	CSVPRAGGNNEQFF	TRAV12-2	TRAJ30	TRBV29-1	TRBJ2-1	sc-TCRseq_A0201_LLWNGPMAV	HomoSapiens
ACTACTTGTATCCCTA	CAVILGGYQKVTF	CASSTGSGREQYF	TRAV12-2	TRAJ13	TRBV6-5	TRBJ2-7	sc-TCRseq_A0201_LLWNGPMAV	HomoSapiens
ACTACTTGTCGTAGGC	CAYKGNKARLMF	CASSLLAGVRETQYF	TRAV38-2/DV8	TRAJ31	TRBV28	TRBJ2-5	sc-TCRseq_A0201_LLWNGPMAV	HomoSapiens
ACTACTTGTCTGGCCC	CAVSAGKSTF	CASSEKAGGLGTDTQYF	TRAV12-2	TRAJ27	TRBV6-1	TRBJ2-3	sc-TCRseq_A0201_LLWNGPMAV	HomoSapiens
ACTACTTGTCTTATAC	CAVADDKIIF	CASSSSGANVLTF	TRAV12-2	TRAJ30	TRBV11-3	TRBJ2-6	sc-TCRseq_A0201_LLWNGPMAV	HomoSapiens
ACTACTTGTGTTAATG	CATDTHSGAGSYQLTF	CASSLGQGPAYEQYF	TRAV17	TRAJ28	TRBV13	TRBJ2-7	sc-TCRseq_A0201_LLWNGPMAV	HomoSapiens
ACTACTTGTGTTATGA	CAGGDDKIIF	CASSATGAYEQYF	TRAV12-2	TRAJ30	TRBV6-2/6-3	TRBJ2-7	sc-TCRseq_A0201_LLWNGPMAV	HomoSapiens
ACTATAGGTACGGTCA	CVVTDYKLSF	CASSLGTGVAYEQYF	TRAV12-1	TRAJ20	TRBV12-4	TRBJ2-7	sc-TCRseq_A0201_LLWNGPMAV	HomoSapiens
ACTATAGGTATGGGCC	CAVGSTDKLIF	CATSRGQAYEQYF	TRAV12-2	TRAJ34	TRBV15	TRBJ2-7	sc-TCRseq_A0201_LLWNGPMAV	HomoSapiens
ACTATAGGTCCTACGT	CVVNMSRPSNNDMRF	CASSAGTGSYEQYF	TRAV12-1	TRAJ43	TRBV9	TRBJ2-7	sc-TCRseq_A0201_LLWNGPMAV	HomoSapiens
ACTATGAGTGTGCAAT	CAVGDDKIIF	CSAPLAGGGNEQFF	TRAV12-2	TRAJ30	TRBV20-1	TRBJ2-1	sc-TCRseq_A0201_LLWNGPMAV	HomoSapiens
ACTATTCGTGTCGAGC	CAVGDDKIIF	CSVTGGRGTDTQYF	TRAV12-2	TRAJ30	TRBV20-1	TRBJ2-3	sc-TCRseq_A0201_LLWNGPMAV	HomoSapiens
ACTCAGGGTCGCTCTG	CAVIGAGKLIF	CASSPGTAYEQYF	TRAV12-2	TRAJ23	TRBV7-6	TRBJ2-7	sc-TCRseq_A0201_LLWNGPMAV	HomoSapiens
ACTCATTGTAATACTG	CAVTALDYISSGSARQLTF	CATSSRSNYGYTF	TRAV8-1	TRAJ22	TRBV24-1	TRBJ1-2	sc-TCRseq_A0201_LLWNGPMAV	HomoSapiens
ACTCATTGTGTGAGTT	CAVTGNEKLTF	CATSTSTGYEQYF	TRAV12-2	TRAJ48	TRBV15	TRBJ2-7	sc-TCRseq_A0201_LLWNGPMAV	HomoSapiens
ACTCCCGGTAAGGTAG	CAVRDDKIIF	CASSQEPFAGGGADTQYF	TRAV12-2	TRAJ30	TRBV4-3	TRBJ2-3	sc-TCRseq_A0201_LLWNGPMAV	HomoSapiens
ACTCCCGGTACCTGCT	CAVRDDKTIF	CATSQAGNQPQHF	TRAV12-2	TRAJ9	TRBV15	TRBJ1-5	sc-TCRseq_A0201_LLWNGPMAV	HomoSapiens
ACTCCCGGTCTGTCTA	CAVMNDKLIF	CASSEAGGATGELFF	TRAV12-2	TRAJ34	TRBV9	TRBJ2-2	sc-TCRseq_A0201_LLWNGPMAV	HomoSapiens
ACTCGAGGTACTACAA	CAVLLQMDYGKLTF	CASSQEPSGNYNEQFF	TRAV41	TRAJ52	TRBV4-2	TRBJ2-1	sc-TCRseq_A0201_LLWNGPMAV	HomoSapiens
ACTCGAGGTCCTCTGG	CAVNDDKIIF	CASSPAAGDSQPQHF	TRAV12-2	TRAJ30	TRBV9	TRBJ1-5	sc-TCRseq_A0201_LLWNGPMAV	HomoSapiens
ACTCGAGGTCTTAATC	CAVTGTDKLIF	CATSRGQAYEQYF	TRAV12-2	TRAJ34	TRBV15	TRBJ2-7	sc-TCRseq_A0201_LLWNGPMAV	HomoSapiens
ACTCGCTGTACAAGCT	CAVGDDKIIF	CSVPRAGGNNEQFF	TRAV12-2	TRAJ30	TRBV29-1	TRBJ2-1	sc-TCRseq_A0201_LLWNGPMAV	HomoSapiens
ACTCGCTGTACACCCT	CAVGDDKIIF	CSVTGGRGTDTQYF	TRAV12-2	TRAJ30	TRBV20-1	TRBJ2-3	sc-TCRseq_A0201_LLWNGPMAV	HomoSapiens
ACTCGCTGTAGGGGAT	CAVRDDKIIF	CATSRGGGYEQYF	TRAV12-2	TRAJ30	TRBV15	TRBJ2-7	sc-TCRseq_A0201_LLWNGPMAV	HomoSapiens
ACTCGCTGTCGCATTC	CAGQSNTDKLIF	CASGDRAYEQYF	TRAV12-2	TRAJ34	TRBV2	TRBJ2-7	sc-TCRseq_A0201_LLWNGPMAV	HomoSapiens
ACTCGCTGTCTACAGG	CALYSGGYQKVTF	CATSAGAGNTIYF	TRAV12-2	TRAJ13	TRBV6-5	TRBJ1-3	sc-TCRseq_A0201_LLWNGPMAV	HomoSapiens
ACTCGCTGTGCATGGC	CAVTGTDKLIF	CATSRGQAYEQYF	TRAV12-2	TRAJ34	TRBV15	TRBJ2-7	sc-TCRseq_A0201_LLWNGPMAV	HomoSapiens
ACTCTATGTATGTACA	CAGGDDKIIF	CASISTGAAEQYF	TRAV12-2	TRAJ30	TRBV28	TRBJ2-7	sc-TCRseq_A0201_LLWNGPMAV	HomoSapiens
ACTCTATGTGGGGCTT	CAVRDKDGQKLLF	CASSQERGGTDTQYF	TRAV1-2	TRAJ16	TRBV4-2	TRBJ2-3	sc-TCRseq_A0201_LLWNGPMAV	HomoSapiens
ACTGCAGGTAAGGTTC	CAVKADIPTF	CSAGGQGAYEQYF	TRAV12-2	TRAJ6	TRBV20-1	TRBJ2-7	sc-TCRseq_A0201_LLWNGPMAV	HomoSapiens
ACTGCAGGTGGAACGG	CAFGGYSTLTF	CASSEGTGGYTF	TRAV12-2	TRAJ11	TRBV9	TRBJ1-2	sc-TCRseq_A0201_LLWNGPMAV	HomoSapiens
ACTGCGAGTAATCGCG	CAVRDDKIIF	CASSQEPFAGGGADTQYF	TRAV12-2	TRAJ30	TRBV4-3	TRBJ2-3	sc-TCRseq_A0201_LLWNGPMAV	HomoSapiens
ACTGCGAGTACGTGAT	CAGGDDKIIF	CASNDQGAYEQYF	TRAV12-2	TRAJ30	TRBV6-2/6-3	TRBJ2-7	sc-TCRseq_A0201_LLWNGPMAV	HomoSapiens
ACTGCGAGTCCTTTGA	CAGAPVDGQKLLF	CASSAGGVVYNEQFF	TRAV27	TRAJ16	TRBV9	TRBJ2-1	sc-TCRseq_A0201_LLWNGPMAV	HomoSapiens
ACTGCGAGTGTCCGGG	CVVNADNFNKFYF	CASRDSLNSYEQYF	TRAV12-1	TRAJ21	TRBV7-9	TRBJ2-7	sc-TCRseq_A0201_LLWNGPMAV	HomoSapiens
ACTGGATGTCGCGGAT	CAVGDDKIIF	CSAPLAGGGNEQFF	TRAV12-2	TRAJ30	TRBV20-1	TRBJ2-1	sc-TCRseq_A0201_LLWNGPMAV	HomoSapiens
ACTGGATGTGGACTGC	CAVRDDKIIF	CASSQGQAAYEQYF	TRAV12-2	TRAJ30	TRBV3-1	TRBJ2-7	sc-TCRseq_A0201_LLWNGPMAV	HomoSapiens
ACTGTGGGTCTGTCTA	CAVLLQMDYGKLTF	CASSQEPSGNYNEQFF	TRAV41	TRAJ52	TRBV4-2	TRBJ2-1	sc-TCRseq_A0201_LLWNGPMAV	HomoSapiens
ACTTAAGGTCATCGGA	CAGGNARLMF	CASSLGRLVDEQYF	TRAV12-2	TRAJ31	TRBV5-1	TRBJ2-7	sc-TCRseq_A0201_LLWNGPMAV	HomoSapiens
ACTTATCGTCGATAGT	CAGQSNTDKLIF	CASGDRAYEQYF	TRAV12-2	TRAJ34	TRBV2	TRBJ2-7	sc-TCRseq_A0201_LLWNGPMAV	HomoSapiens
ACTTATCGTGCGTATG	CAVRDLRYLSSGSARQLTF	CATSRMGPRDPYSQETQYF	TRAV3	TRAJ22	TRBV15	TRBJ2-5	sc-TCRseq_A0201_LLWNGPMAV	HomoSapiens
ACTTATCGTGGGAGCA	CALGGGKLIF	CASSNGPAGFSPLHF	TRAV12-2	TRAJ23	TRBV19	TRBJ1-6	sc-TCRseq_A0201_LLWNGPMAV	HomoSapiens
ACTTATCGTGTCGAAT	CVVTPTEKLTF	CATRREASVAYEQYF	TRAV12-1	TRAJ48	TRBV15	TRBJ2-7	sc-TCRseq_A0201_LLWNGPMAV	HomoSapiens
ACTTCATGTCGATCAG	CASEGDKIIF	CASSAGTGSYEQYF	TRAV12-2	TRAJ30	TRBV9	TRBJ2-7	sc-TCRseq_A0201_LLWNGPMAV	HomoSapiens
ACTTCATGTGTCGAGC	CAVGDDKIIF	CASSPGTGAYEQYF	TRAV12-2	TRAJ30	TRBV27	TRBJ2-7	sc-TCRseq_A0201_LLWNGPMAV	HomoSapiens
ACTTCGCGTACGTTGG	CAVGDDKIIF	CASNGGRAYEQYF	TRAV12-2	TRAJ30	TRBV4-2	TRBJ2-7	sc-TCRseq_A0201_LLWNGPMAV	HomoSapiens
ACTTCGCGTCCGTTTA	CAVGADGLTF	CASSLGQGANYGYTF	TRAV12-2	TRAJ45	TRBV6-5	TRBJ1-2	sc-TCRseq_A0201_LLWNGPMAV	HomoSapiens
ACTTCGCGTGGCATTG	CAVRDGTGANNLFF	CASSISATGELFF	TRAV3	TRAJ36	TRBV19	TRBJ2-2	sc-TCRseq_A0201_LLWNGPMAV	HomoSapiens
ACTTCGCGTGGGGAAT	CAVRDDKIIF	CASSQEPFAGGGADTQYF	TRAV12-2	TRAJ30	TRBV4-3	TRBJ2-3	sc-TCRseq_A0201_LLWNGPMAV	HomoSapiens
ACTTCTGGTAGGCGCT	CAVSAGKSTF	CASSEKAGGLGTDTQYF	TRAV12-2	TRAJ27	TRBV6-1	TRBJ2-3	sc-TCRseq_A0201_LLWNGPMAV	HomoSapiens
ACTTGGGGTAGGAAAT	CASEGDKIIF	CASSAGTGSYEQYF	TRAV12-2	TRAJ30	TRBV9	TRBJ2-7	sc-TCRseq_A0201_LLWNGPMAV	HomoSapiens
ACTTGGGGTGGCGAGA	CAVRDDKIIF	CASSQTGGTEAFF	TRAV12-2	TRAJ30	TRBV4-2	TRBJ1-1	sc-TCRseq_A0201_LLWNGPMAV	HomoSapiens
ACTTGGGGTGGTTTCC	CAVIGAGKLIF	CASSPGTAYEQYF	TRAV12-2	TRAJ23	TRBV7-6	TRBJ2-7	sc-TCRseq_A0201_LLWNGPMAV	HomoSapiens
ACTTGGGGTGTGTGCA	CALYSGGYQKVTF	CATSAGAGNTIYF	TRAV12-2	TRAJ13	TRBV6-5	TRBJ1-3	sc-TCRseq_A0201_LLWNGPMAV	HomoSapiens
ACTTGGGGTGTTGCGA	CAVTGNEKLTF	CATSTSTGYEQYF	TRAV12-2	TRAJ48	TRBV15	TRBJ2-7	sc-TCRseq_A0201_LLWNGPMAV	HomoSapiens
ACTTTCGGTGCTCCGC	CAVTGNEKLTF	CATSTSTGYEQYF	TRAV12-2	TRAJ48	TRBV15	TRBJ2-7	sc-TCRseq_A0201_LLWNGPMAV	HomoSapiens
ACTTTCGGTGGCATTG	CAVRDDKTIF	CATSQAGNQPQHF	TRAV12-2	TRAJ9	TRBV15	TRBJ1-5	sc-TCRseq_A0201_LLWNGPMAV	HomoSapiens
ACTTTCGGTGTCTATT	CAVFASKIIF	CASSGQGVTGELFF	TRAV12-2	TRAJ3	TRBV9	TRBJ2-2	sc-TCRseq_A0201_LLWNGPMAV	HomoSapiens
AGAATGGGTGGTAGTT	CAVRDDKIIF	CASSQGQAAYEQYF	TRAV12-2	TRAJ30	TRBV3-1	TRBJ2-7	sc-TCRseq_A0201_LLWNGPMAV	HomoSapiens
AGACGGGGTAACGCTG	CAVGDDKIIF	CASSPGTGAYEQYF	TRAV12-2	TRAJ30	TRBV27	TRBJ2-7	sc-TCRseq_A0201_LLWNGPMAV	HomoSapiens
AGACGGGGTAACTTCT	CAVTDDKIIF	CASSLEAGTSGAYEQYF	TRAV12-2	TRAJ30	TRBV11-1	TRBJ2-7	sc-TCRseq_A0201_LLWNGPMAV	HomoSapiens
AGACGGGGTCCTCATA	CAVIGDKIIF	CSASESLGYGYTF	TRAV12-2	TRAJ30	TRBV20-1	TRBJ1-2	sc-TCRseq_A0201_LLWNGPMAV	HomoSapiens
AGACGTTGTGGTAAAG	CVVNADNFNKFYF	CASTEQGAINEQYF	TRAV12-2	TRAJ21	TRBV5-6	TRBJ2-7	sc-TCRseq_A0201_LLWNGPMAV	HomoSapiens
AGACGTTGTGTCGCGG	CAMREGPDSNYQLIW	CATSAGAGNTIYF	TRAV14/DV4	TRAJ33	TRBV6-5	TRBJ1-3	sc-TCRseq_A0201_LLWNGPMAV	HomoSapiens
AGACTCGGTCATCTCA	CAVIDDKIIF	CASSTGGLTYEQYF	TRAV12-2	TRAJ30	TRBV14	TRBJ2-7	sc-TCRseq_A0201_LLWNGPMAV	HomoSapiens
AGACTCGGTCGCACCC	CALYSGGYQKVTF	CATSAGAGNTIYF	TRAV12-2	TRAJ13	TRBV6-5	TRBJ1-3	sc-TCRseq_A0201_LLWNGPMAV	HomoSapiens
AGAGAATGTATCAATG	CAVGADKLIF	CASNPGTGVAGELFF	TRAV12-2	TRAJ34	TRBV27	TRBJ2-2	sc-TCRseq_A0201_LLWNGPMAV	HomoSapiens
AGAGAATGTATCGAGT	CAVNNARLMF	CASSFVAGGSYGYTF	TRAV12-2	TRAJ31	TRBV5-1	TRBJ1-2	sc-TCRseq_A0201_LLWNGPMAV	HomoSapiens
AGAGATGGTGGGGCTT	CASEGDKIIF	CAIIHGHQPQHF	TRAV12-2	TRAJ30	TRBV10-3	TRBJ1-5	sc-TCRseq_A0201_LLWNGPMAV	HomoSapiens
AGAGATGGTGTCGGCG	CATDTGKLIF	CASSLATGGLTEQYF	TRAV12-2	TRAJ37	TRBV11-2	TRBJ2-7	sc-TCRseq_A0201_LLWNGPMAV	HomoSapiens
AGAGGCGGTCAGCTCT	CAVTGTDKLIF	CASSGQGAYEQYF	TRAV12-2	TRAJ34	TRBV6-2/6-3	TRBJ2-7	sc-TCRseq_A0201_LLWNGPMAV	HomoSapiens
AGAGGCGGTCCAACTC	CAVTASKLTF	CASSLSTSGAYEQYF	TRAV12-2	TRAJ44	TRBV5-4	TRBJ2-7	sc-TCRseq_A0201_LLWNGPMAV	HomoSapiens
AGAGGCGGTCGTTGGA	CAGADQAGTALIF	CASSAGVPYNEQFF	TRAV27	TRAJ15	TRBV9	TRBJ2-1	sc-TCRseq_A0201_LLWNGPMAV	HomoSapiens
AGAGGCGGTGCTAGTG	CAVRDNTNAGKSTF	CASTPGAGNTIYF	TRAV1-1	TRAJ27	TRBV6-5	TRBJ1-3	sc-TCRseq_A0201_LLWNGPMAV	HomoSapiens
AGAGGCGGTGGATCGC	CALYSGGYQKVTF	CASTPGAGNTIYF	TRAV12-2	TRAJ13	TRBV6-5	TRBJ1-3	sc-TCRseq_A0201_LLWNGPMAV	HomoSapiens
AGAGGCGGTGTAGAAG	CAPINARLMF	CSAPLAGGPNEQFF	TRAV12-2	TRAJ31	TRBV20-1	TRBJ2-1	sc-TCRseq_A0201_LLWNGPMAV	HomoSapiens
AGAGGGTGTATCATTC	CAVNGNGQNFVF	CATSRGGAYEQYF	TRAV12-2	TRAJ26	TRBV15	TRBJ2-7	sc-TCRseq_A0201_LLWNGPMAV	HomoSapiens
AGAGGGTGTCCTGTAC	CAGVSARLNDMRF	CASSGAGVGYNEQFF	TRAV27	TRAJ43	TRBV9	TRBJ2-1	sc-TCRseq_A0201_LLWNGPMAV	HomoSapiens
AGAGGTAGTAGGACGG	CVVNGDNARLMF	CASSPAPWTDYGYTF	TRAV12-1	TRAJ31	TRBV27	TRBJ1-2	sc-TCRseq_A0201_LLWNGPMAV	HomoSapiens
AGAGGTAGTATGGCGC	CAVRDDKIIF	CASSQEPFAGGGADTQYF	TRAV12-2	TRAJ30	TRBV4-3	TRBJ2-3	sc-TCRseq_A0201_LLWNGPMAV	HomoSapiens
AGAGGTAGTCGATTCC	CAVSHSTLTF	CASSQVGQGAHEQFF	TRAV12-2	TRAJ11	TRBV3-1	TRBJ2-1	sc-TCRseq_A0201_LLWNGPMAV	HomoSapiens
AGAGTAGGTCACGCGG	CAVTGTDKLIF	CATSRGQAYEQYF	TRAV12-2	TRAJ34	TRBV15	TRBJ2-7	sc-TCRseq_A0201_LLWNGPMAV	HomoSapiens
AGAGTAGGTGTGGGCT	CALGGGKLIF	CASSNGPAGFSPLHF	TRAV12-2	TRAJ23	TRBV19	TRBJ1-6	sc-TCRseq_A0201_LLWNGPMAV	HomoSapiens
AGAGTGAGTGTAGAAG	CAVSDDKIIF	CASSTGEAYEQYF	TRAV12-2	TRAJ30	TRBV9	TRBJ2-7	sc-TCRseq_A0201_LLWNGPMAV	HomoSapiens
AGCAATCGTCTTAGTT	CALYSGGYQKVTF	CATSAGAGNTIYF	TRAV12-2	TRAJ13	TRBV6-5	TRBJ1-3	sc-TCRseq_A0201_LLWNGPMAV	HomoSapiens
AGCAATCGTGGGTGAG	CVVGAGKSTF	CATSSATNYEQYF	TRAV12-1	TRAJ27	TRBV15	TRBJ2-7	sc-TCRseq_A0201_LLWNGPMAV	HomoSapiens
AGCAGGGGTAGGAGTA	CAVGSDKLIF	CASSQDSLAAYGYTF	TRAV12-2	TRAJ34	TRBV4-1	TRBJ1-2	sc-TCRseq_A0201_LLWNGPMAV	HomoSapiens
AGCAGGGGTATGTACA	CAVTAGKSTF	CASSGGTAYEQYF	TRAV12-2	TRAJ27	TRBV6-1	TRBJ2-7	sc-TCRseq_A0201_LLWNGPMAV	HomoSapiens
AGCAGGGGTCACATGG	CAPSDYSGGYQKVTF	CASRSGLALNEQFF	TRAV1-2	TRAJ13	TRBV6-5	TRBJ2-1	sc-TCRseq_A0201_LLWNGPMAV	HomoSapiens
AGCAGGGGTCGTACCT	CAVRDDKTIF	CATSQAGNQPQHF	TRAV12-2	TRAJ9	TRBV15	TRBJ1-5	sc-TCRseq_A0201_LLWNGPMAV	HomoSapiens
AGCAGTTGTCGCATCT	CAGPPDTGNQFYF	CATSPANTYEQYF	TRAV25	TRAJ49	TRBV15	TRBJ2-7	sc-TCRseq_A0201_LLWNGPMAV	HomoSapiens
AGCAGTTGTGGCGCTG	CAVGDDKIIF	CASSPGTGAYEQYF	TRAV12-2	TRAJ30	TRBV27	TRBJ2-7	sc-TCRseq_A0201_LLWNGPMAV	HomoSapiens
AGCATCGGTACCTAGG	CAVRDDKIIF	CATSRAGGYEQYF	TRAV12-2	TRAJ30	TRBV15	TRBJ2-7	sc-TCRseq_A0201_LLWNGPMAV	HomoSapiens
AGCATCGGTCTAATCT	CAVNGNGQNFVF	CATSRGGAYEQYF	TRAV12-2	TRAJ26	TRBV15	TRBJ2-7	sc-TCRseq_A0201_LLWNGPMAV	HomoSapiens
AGCCAGCGTACTAAGC	CAVRDDKIIF	CASSQEPFAGGGADTQYF	TRAV12-2	TRAJ30	TRBV4-3	TRBJ2-3	sc-TCRseq_A0201_LLWNGPMAV	HomoSapiens
AGCCAGCGTAGCAGTT	CALYSGGYQKVTF	CATSAGAGNTIYF	TRAV12-2	TRAJ13	TRBV6-5	TRBJ1-3	sc-TCRseq_A0201_LLWNGPMAV	HomoSapiens
AGCCAGCGTGCCATTC	CAGADQAGTALIF	CASSAGVPYNEQFF	TRAV27	TRAJ15	TRBV9	TRBJ2-1	sc-TCRseq_A0201_LLWNGPMAV	HomoSapiens
AGCCAGCGTGGAAATG	CAVNDDKIIF	CATAADRAYEQYF	TRAV12-2	TRAJ30	TRBV15	TRBJ2-7	sc-TCRseq_A0201_LLWNGPMAV	HomoSapiens
AGCCCTTGTACTTTCG	CVVNMDNFNKFYF	CASRSGTAYEQYF	TRAV12-1	TRAJ21	TRBV14	TRBJ2-7	sc-TCRseq_A0201_LLWNGPMAV	HomoSapiens
AGCCCTTGTATAGGAG	CATDTHSGAGSYQLTF	CATLEGTAAYEQYF	TRAV17	TRAJ28	TRBV28	TRBJ2-7	sc-TCRseq_A0201_LLWNGPMAV	HomoSapiens
AGCCCTTGTCCGAAAT	CAELPSDSGYALNF	CATSQGGGLAQYF	TRAV5	TRAJ41	TRBV28	TRBJ2-5	sc-TCRseq_A0201_LLWNGPMAV	HomoSapiens
AGCCCTTGTCTATTCG	CAVTGTDKLIF	CASSNGGSYGYTF	TRAV12-2	TRAJ34	TRBV2	TRBJ1-2	sc-TCRseq_A0201_LLWNGPMAV	HomoSapiens
AGCCCTTGTCTTGTAT	CASEGDKIIF	CASSAGTGSYEQYF	TRAV12-2	TRAJ30	TRBV9	TRBJ2-7	sc-TCRseq_A0201_LLWNGPMAV	HomoSapiens
AGCCCTTGTGGAGCGA	CAVSHSTLTF	CASSQVGQGAHEQFF	TRAV12-2	TRAJ11	TRBV3-1	TRBJ2-1	sc-TCRseq_A0201_LLWNGPMAV	HomoSapiens
AGCCTCTGTAAATGGG	CAVNDDKIIF	CASSPAAGDSQPQHF	TRAV12-2	TRAJ30	TRBV9	TRBJ1-5	sc-TCRseq_A0201_LLWNGPMAV	HomoSapiens
AGCCTCTGTAAGCCCA	CAVGDDKIIF	CASSPGTGAYEQYF	TRAV12-2	TRAJ30	TRBV27	TRBJ2-7	sc-TCRseq_A0201_LLWNGPMAV	HomoSapiens
AGCCTCTGTATCATTC	CAGPPDTGNQFYF	CATSPANTYEQYF	TRAV25	TRAJ49	TRBV15	TRBJ2-7	sc-TCRseq_A0201_LLWNGPMAV	HomoSapiens
AGCGGAGGTGGTAGTT	CVVGAGKLVF	CASSLEVGPIVEQFF	TRAV12-1	TRAJ47	TRBV27	TRBJ2-1	sc-TCRseq_A0201_LLWNGPMAV	HomoSapiens
AGCGGGAGTCATTCTG	CAVGDDKIIF	CASNGGRAYEQYF	TRAV12-2	TRAJ30	TRBV4-2	TRBJ2-7	sc-TCRseq_A0201_LLWNGPMAV	HomoSapiens
AGCGGGAGTCCTAGCT	CAVRDDKIIF	CASSQEPFAGGGADTQYF	TRAV12-2	TRAJ30	TRBV4-3	TRBJ2-3	sc-TCRseq_A0201_LLWNGPMAV	HomoSapiens
AGCGGTCGTCCATTCA	CAVTGNEKLTF	CATSTSTGYEQYF	TRAV12-2	TRAJ48	TRBV15	TRBJ2-7	sc-TCRseq_A0201_LLWNGPMAV	HomoSapiens
AGCGGTCGTCCTTGTA	CAVGDDKIIF	CSVTGGRGTDTQYF	TRAV12-2	TRAJ30	TRBV20-1	TRBJ2-3	sc-TCRseq_A0201_LLWNGPMAV	HomoSapiens
AGCGTATGTGCGGGTT	CAVSHSTLTF	CASSQVGQGAHEQFF	TRAV12-2	TRAJ11	TRBV3-1	TRBJ2-1	sc-TCRseq_A0201_LLWNGPMAV	HomoSapiens
AGCGTATGTGGTGTAT	CAVISNTDKLIF	CARGDRNQPQHF	TRAV12-2	TRAJ34	TRBV2	TRBJ1-5	sc-TCRseq_A0201_LLWNGPMAV	HomoSapiens
AGCGTCAGTAAGGGTA	CAVTGTDKLIF	CATSRGQAYEQYF	TRAV12-2	TRAJ34	TRBV15	TRBJ2-7	sc-TCRseq_A0201_LLWNGPMAV	HomoSapiens
AGCGTCAGTCCGAATG	CAADPYGQNFVF	CASSQDANQPQHF	TRAV12-2	TRAJ26	TRBV3-1	TRBJ1-5	sc-TCRseq_A0201_LLWNGPMAV	HomoSapiens
AGCGTCAGTCGATCAG	CAGQSNTDKLIF	CASGDRAYEQYF	TRAV12-2	TRAJ34	TRBV2	TRBJ2-7	sc-TCRseq_A0201_LLWNGPMAV	HomoSapiens
AGCGTCAGTGCGAATT	CAVTGTDKLIF	CATSRGQAYEQYF	TRAV12-2	TRAJ34	TRBV15	TRBJ2-7	sc-TCRseq_A0201_LLWNGPMAV	HomoSapiens
AGCGTGCGTCCTTGTA	CASGDDKIIF	CSVPLAGGYNEQFF	TRAV12-2	TRAJ30	TRBV29-1	TRBJ2-1	sc-TCRseq_A0201_LLWNGPMAV	HomoSapiens
AGCGTGCGTGCATCAG	CVVNLDGQKLLF	CATLEGTAAYEQYF	TRAV12-1	TRAJ16	TRBV28	TRBJ2-7	sc-TCRseq_A0201_LLWNGPMAV	HomoSapiens
AGCGTGCGTGCTAGGC	CAVNSDDMRF	CASSGGAAYEQYF	TRAV12-2	TRAJ43	TRBV6-1	TRBJ2-7	sc-TCRseq_A0201_LLWNGPMAV	HomoSapiens
AGCGTTGGTGCAAGGG	CAVNGYNTDKLIF	CASSLTQNFNEQFF	TRAV8-1	TRAJ34	TRBV9	TRBJ2-1	sc-TCRseq_A0201_LLWNGPMAV	HomoSapiens
AGCGTTGGTGCAGTCA	CAVRDDKIIF	CASSQTGGTEAFF	TRAV12-2	TRAJ30	TRBV4-2	TRBJ1-1	sc-TCRseq_A0201_LLWNGPMAV	HomoSapiens
AGCTGGCGTAGTCCGA	CAGSSNTGKLIF	CASSFEWGSDHQPQHF	TRAV1-2	TRAJ37	TRBV13	TRBJ1-5	sc-TCRseq_A0201_LLWNGPMAV	HomoSapiens
AGCTGGCGTAGTTATG	CAVTSARLMF	CASSLSLAGAAYEQYF	TRAV12-2	TRAJ31	TRBV27	TRBJ2-7	sc-TCRseq_A0201_LLWNGPMAV	HomoSapiens
AGCTGGCGTGTATGCG	CVVNWGYGGSQGNLIF	CASSTSRTGNSGNTIYF	TRAV12-1	TRAJ42	TRBV4-2	TRBJ1-3	sc-TCRseq_A0201_LLWNGPMAV	HomoSapiens
AGCTGTGGTACACCCT	CAVNDDKIIF	CASSPAAGDSQPQHF	TRAV12-2	TRAJ30	TRBV9	TRBJ1-5	sc-TCRseq_A0201_LLWNGPMAV	HomoSapiens
AGCTGTGGTCCAGTTC	CAVIGARLMF	CASSAGTGAYEQYF	TRAV12-2	TRAJ31	TRBV9	TRBJ2-7	sc-TCRseq_A0201_LLWNGPMAV	HomoSapiens
AGCTTCCGTACTGCAG	CASGDDKIIF	CASSPGTSGSHEQFF	TRAV12-2	TRAJ30	TRBV7-3	TRBJ2-1	sc-TCRseq_A0201_LLWNGPMAV	HomoSapiens
AGCTTCCGTCCCAATC	CLVGVGAGKSTF	CASSGQGVTGELFF	TRAV4	TRAJ27	TRBV9	TRBJ2-2	sc-TCRseq_A0201_LLWNGPMAV	HomoSapiens
AGCTTGGGTAATTCCT	CAVGDDKIIF	CASSPGTGAYEQYF	TRAV12-2	TRAJ30	TRBV27	TRBJ2-7	sc-TCRseq_A0201_LLWNGPMAV	HomoSapiens
AGCTTGGGTATACAGC	CIVPNAGGTSYGKLTF	CASSFAVWSPNTEAFF	TRAV26-1	TRAJ52	TRBV3-1	TRBJ1-1	sc-TCRseq_A0201_LLWNGPMAV	HomoSapiens
AGCTTGGGTCATTAAG	CAVTGNEKLTF	CATSTSTGYEQYF	TRAV12-2	TRAJ48	TRBV15	TRBJ2-7	sc-TCRseq_A0201_LLWNGPMAV	HomoSapiens
AGCTTGGGTCCATCCG	CAVDGNQFYF	CSASGTRGADTQYF	TRAV12-2	TRAJ49	TRBV20-1	TRBJ2-3	sc-TCRseq_A0201_LLWNGPMAV	HomoSapiens
AGGAATGGTACATTCT	CAVGDDKIIF	CASSPRQGGTDTQYF	TRAV12-2	TRAJ30	TRBV27	TRBJ2-3	sc-TCRseq_A0201_LLWNGPMAV	HomoSapiens
AGGAATGGTCAAGGTT	CAVNGYNTDKLIF	CASSLTQNFNEQFF	TRAV8-1	TRAJ34	TRBV9	TRBJ2-1	sc-TCRseq_A0201_LLWNGPMAV	HomoSapiens
AGGAATGGTCGATGGC	CVVTDDKIIF	CASSAGATVAYEQYF	TRAV12-1	TRAJ30	TRBV6-1	TRBJ2-7	sc-TCRseq_A0201_LLWNGPMAV	HomoSapiens
AGGAATGGTGTGTTAA	CAVGADKLIF	CASNPGTGVAGELFF	TRAV12-2	TRAJ34	TRBV27	TRBJ2-2	sc-TCRseq_A0201_LLWNGPMAV	HomoSapiens
AGGACCCGTCCTACGT	CAVNRPTDSWGKLQF	CASTVGGGTEAFF	TRAV12-2	TRAJ24	TRBV6-5	TRBJ1-1	sc-TCRseq_A0201_LLWNGPMAV	HomoSapiens
AGGACCCGTCTAAGCG	CAVNDDKIIF	CASSPAAGDSQPQHF	TRAV12-2	TRAJ30	TRBV9	TRBJ1-5	sc-TCRseq_A0201_LLWNGPMAV	HomoSapiens
AGGACCCGTCTGTATT	CALYSGGYQKVTF	CATSAGAGNTIYF	TRAV12-2	TRAJ13	TRBV6-5	TRBJ1-3	sc-TCRseq_A0201_LLWNGPMAV	HomoSapiens
AGGACCCGTCTTGATT	CAVRDDKIIF	CATSRAGGYEQYF	TRAV12-2	TRAJ30	TRBV15	TRBJ2-7	sc-TCRseq_A0201_LLWNGPMAV	HomoSapiens
AGGACTTGTACTCGCT	CAVRDDKIIF	CATSRGGGYEQYF	TRAV12-2	TRAJ30	TRBV15	TRBJ2-7	sc-TCRseq_A0201_LLWNGPMAV	HomoSapiens
AGGACTTGTCCTAATT	CAGGNARLMF	CASSLGRLVDEQYF	TRAV12-2	TRAJ31	TRBV5-1	TRBJ2-7	sc-TCRseq_A0201_LLWNGPMAV	HomoSapiens
AGGAGGTGTGCTTGTC	CAVNAANNLFF	CATSRATAYEQYF	TRAV12-2	TRAJ36	TRBV15	TRBJ2-7	sc-TCRseq_A0201_LLWNGPMAV	HomoSapiens
AGGAGTAGTACGCGCG	CAEIPPSNTGKLIF	CASSYSSGWDEKLFF	TRAV5	TRAJ37	TRBV6-5	TRBJ1-4	sc-TCRseq_A0201_LLWNGPMAV	HomoSapiens
AGGAGTAGTCTTGGAG	CVVSASKVIF	CATSSGTGGYEQYF	TRAV12-1	TRAJ50	TRBV15	TRBJ2-7	sc-TCRseq_A0201_LLWNGPMAV	HomoSapiens
AGGATAGGTACATCCC	CATGANQAGTALIF	CASSVGGMDYNEQFF	TRAV17	TRAJ15	TRBV9	TRBJ2-1	sc-TCRseq_A0201_LLWNGPMAV	HomoSapiens
AGGATAGGTGTCATCC	CAVNDDKIIF	CASSDWTGTNEQFF	TRAV12-2	TRAJ30	TRBV6-1	TRBJ2-1	sc-TCRseq_A0201_LLWNGPMAV	HomoSapiens
AGGATTCGTCTCGCCA	CATDPAGDYKLSF	CASSQVGGPYEQYF	TRAV17	TRAJ20	TRBV4-1	TRBJ2-7	sc-TCRseq_A0201_LLWNGPMAV	HomoSapiens
AGGATTCGTGTTAAGC	CAVRDDKIIF	CASSQEPFAGGGADTQYF	TRAV12-2	TRAJ30	TRBV4-3	TRBJ2-3	sc-TCRseq_A0201_LLWNGPMAV	HomoSapiens
AGGCAGGGTACGGTGC	CAVGDDKIIF	CASSPGTGAYEQYF	TRAV12-2	TRAJ30	TRBV27	TRBJ2-7	sc-TCRseq_A0201_LLWNGPMAV	HomoSapiens
AGGCATTGTCCTACGT	CAVGDDKIIF	CASSPGTGAYEQYF	TRAV12-2	TRAJ30	TRBV27	TRBJ2-7	sc-TCRseq_A0201_LLWNGPMAV	HomoSapiens
AGGCCCGGTCCAGATG	CAVIGARLMF	CASSAGTGAYEQYF	TRAV12-2	TRAJ31	TRBV9	TRBJ2-7	sc-TCRseq_A0201_LLWNGPMAV	HomoSapiens
AGGCCGTGTCCTAATT	CAVTGTDKLIF	CATSRGQAYEQYF	TRAV12-2	TRAJ34	TRBV15	TRBJ2-7	sc-TCRseq_A0201_LLWNGPMAV	HomoSapiens
AGGCCGTGTCTAGTAA	CAVTGTDKLIF	CASSAGTGAYEQYF	TRAV12-2	TRAJ34	TRBV9	TRBJ2-7	sc-TCRseq_A0201_LLWNGPMAV	HomoSapiens
AGGCCGTGTGTCGCCC	CAVTGTDKLIF	CATSRGQAYEQYF	TRAV12-2	TRAJ34	TRBV15	TRBJ2-7	sc-TCRseq_A0201_LLWNGPMAV	HomoSapiens
AGGCGCTGTGCCCGTC	CAVNDDKIIF	CASSPAAGDSQPQHF	TRAV12-2	TRAJ30	TRBV9	TRBJ1-5	sc-TCRseq_A0201_LLWNGPMAV	HomoSapiens
AGGCGGAGTACATATG	CAVRDDKIIF	CATSRAGGYEQYF	TRAV12-2	TRAJ30	TRBV15	TRBJ2-7	sc-TCRseq_A0201_LLWNGPMAV	HomoSapiens
AGGCGGAGTCATCGAG	CAVSDDKIIF	CASSTGEAYEQYF	TRAV12-2	TRAJ30	TRBV9	TRBJ2-7	sc-TCRseq_A0201_LLWNGPMAV	HomoSapiens
AGGCGGAGTCGAGGGA	CAVRDDKIIF	CASSQTGGTEAFF	TRAV12-2	TRAJ30	TRBV4-2	TRBJ1-1	sc-TCRseq_A0201_LLWNGPMAV	HomoSapiens
AGGCGGAGTGCGAGGA	CAVTGNEKLTF	CATSTSTGYEQYF	TRAV12-2	TRAJ48	TRBV15	TRBJ2-7	sc-TCRseq_A0201_LLWNGPMAV	HomoSapiens
AGGCTTGGTCGTTCGT	CAVGDDKIIF	CASSPGTGAYEQYF	TRAV12-2	TRAJ30	TRBV27	TRBJ2-7	sc-TCRseq_A0201_LLWNGPMAV	HomoSapiens
AGGCTTGGTGGTTAGT	CAVRDDKIIF	CASSQEPFAGGGADTQYF	TRAV12-2	TRAJ30	TRBV4-3	TRBJ2-3	sc-TCRseq_A0201_LLWNGPMAV	HomoSapiens
AGGCTTGGTGTTGTAA	CAVRDDKIIF	CASSQEPFAGGGADTQYF	TRAV12-2	TRAJ30	TRBV4-3	TRBJ2-3	sc-TCRseq_A0201_LLWNGPMAV	HomoSapiens
AGGGAGTGTACCACAG	CAVTSARLMF	CASSRGTGESYEQYF	TRAV12-2	TRAJ31	TRBV7-6	TRBJ2-7	sc-TCRseq_A0201_LLWNGPMAV	HomoSapiens
AGGGAGTGTCCTCATA	CAVIGARLMF	CASSAGTGAYEQYF	TRAV12-2	TRAJ31	TRBV9	TRBJ2-7	sc-TCRseq_A0201_LLWNGPMAV	HomoSapiens
AGGGAGTGTGTGTAGT	CAVEGHAGNMLTF	CATSTGTPAYEQYF	TRAV2	TRAJ39	TRBV15	TRBJ2-7	sc-TCRseq_A0201_LLWNGPMAV	HomoSapiens
AGGGAGTGTGTTAGGT	CAVGDDKIIF	CASSPGTGAYEQYF	TRAV12-2	TRAJ30	TRBV27	TRBJ2-7	sc-TCRseq_A0201_LLWNGPMAV	HomoSapiens
AGGGCGAGTCAAGTTA	CAVLAATDSWGKLQF	CASSETGHPEAFF	TRAV12-2	TRAJ24	TRBV6-1	TRBJ1-1	sc-TCRseq_A0201_LLWNGPMAV	HomoSapiens
AGGGCGAGTCGATTGG	CAVTGTDKLIF	CATSRGQAYEQYF	TRAV12-2	TRAJ34	TRBV15	TRBJ2-7	sc-TCRseq_A0201_LLWNGPMAV	HomoSapiens
AGGGCGAGTGGGGTTC	CAVNSDDMRF	CASSGGAAYEQYF	TRAV12-2	TRAJ43	TRBV6-1	TRBJ2-7	sc-TCRseq_A0201_LLWNGPMAV	HomoSapiens
AGGGGATGTAAAGCCT	CAVGDDKIIF	CAWRTLNYGYTF	TRAV12-2	TRAJ30	TRBV30	TRBJ1-2	sc-TCRseq_A0201_LLWNGPMAV	HomoSapiens
AGGGGATGTATCTGGG	CAVTGTDKLIF	CATSRGQAYEQYF	TRAV12-2	TRAJ34	TRBV15	TRBJ2-7	sc-TCRseq_A0201_LLWNGPMAV	HomoSapiens
AGGGGATGTCAATGTA	CAVSADGLTF	CASSPSGTGAYEQYF	TRAV12-2	TRAJ45	TRBV18	TRBJ2-7	sc-TCRseq_A0201_LLWNGPMAV	HomoSapiens
AGGGGATGTCACACTC	CAVTGTDKLIF	CATSRGQAYEQYF	TRAV12-2	TRAJ34	TRBV15	TRBJ2-7	sc-TCRseq_A0201_LLWNGPMAV	HomoSapiens
AGGGGATGTCACCGGG	CAVSDDKIIF	CATSPGPRSYEQYF	TRAV12-2	TRAJ30	TRBV15	TRBJ2-7	sc-TCRseq_A0201_LLWNGPMAV	HomoSapiens
AGGGGATGTCGCATAG	CAGADQAGTALIF	CASSAGVPYNEQFF	TRAV27	TRAJ15	TRBV9	TRBJ2-1	sc-TCRseq_A0201_LLWNGPMAV	HomoSapiens
AGGGGATGTGGGGTTC	CAESPPFGNEKLTF	CATSKAGAYEQYF	TRAV13-2	TRAJ48	TRBV15	TRBJ2-7	sc-TCRseq_A0201_LLWNGPMAV	HomoSapiens
AGGGGATGTGGTAGCC	CAVGDDKIIF	CSVTGGRGTDTQYF	TRAV12-2	TRAJ30	TRBV20-1	TRBJ2-3	sc-TCRseq_A0201_LLWNGPMAV	HomoSapiens
AGGGGATGTGTCTTAT	CAGGNARLMF	CASSLGRLVDEQYF	TRAV12-2	TRAJ31	TRBV5-1	TRBJ2-7	sc-TCRseq_A0201_LLWNGPMAV	HomoSapiens
AGGGGCAGTCGCTTTA	CAVGDDKIIF	CSAPLAGGGNEQFF	TRAV12-2	TRAJ30	TRBV20-1	TRBJ2-1	sc-TCRseq_A0201_LLWNGPMAV	HomoSapiens
AGGGTAAGTATCGGGC	CAVNAANNLFF	CATSRATAYEQYF	TRAV12-2	TRAJ36	TRBV15	TRBJ2-7	sc-TCRseq_A0201_LLWNGPMAV	HomoSapiens
AGGTAAGGTAGTAAGG	CAVNAPTDSWGKLQF	CASSGTGDANSPLHF	TRAV8-1	TRAJ24	TRBV28	TRBJ1-6	sc-TCRseq_A0201_LLWNGPMAV	HomoSapiens
AGGTTCGGTAACCGCA	CAGADQAGTALIF	CASSAGVPYNEQFF	TRAV27	TRAJ15	TRBV9	TRBJ2-1	sc-TCRseq_A0201_LLWNGPMAV	HomoSapiens
AGGTTCGGTCACATGG	CVVSASKVIF	CATSSGTGGYEQYF	TRAV12-1	TRAJ50	TRBV15	TRBJ2-7	sc-TCRseq_A0201_LLWNGPMAV	HomoSapiens
AGGTTCGGTCTCGATC	CAVGDDKIIF	CASSPGTGAYEQYF	TRAV12-2	TRAJ30	TRBV27	TRBJ2-7	sc-TCRseq_A0201_LLWNGPMAV	HomoSapiens
AGGTTCGGTGCAGTCA	CAVIGAGKLIF	CASSPGTAYEQYF	TRAV12-2	TRAJ23	TRBV7-6	TRBJ2-7	sc-TCRseq_A0201_LLWNGPMAV	HomoSapiens
AGGTTCGGTGCCTCTG	CALGGGKLIF	CASSNGPAGFSPLHF	TRAV12-2	TRAJ23	TRBV19	TRBJ1-6	sc-TCRseq_A0201_LLWNGPMAV	HomoSapiens
AGGTTCGGTGCCTGGG	CAVGSDKLIF	CASSQDSLAAYGYTF	TRAV12-2	TRAJ34	TRBV4-1	TRBJ1-2	sc-TCRseq_A0201_LLWNGPMAV	HomoSapiens
AGGTTGTGTGCCTGCC	CAVRDDKIIF	CASSLLRRGGPYEQYF	TRAV12-2	TRAJ30	TRBV7-9	TRBJ2-7	sc-TCRseq_A0201_LLWNGPMAV	HomoSapiens
AGGTTTAGTATCATCT	CALSGYSTLTF	CATSPLAGNSPLHF	TRAV12-2	TRAJ11	TRBV15	TRBJ1-6	sc-TCRseq_A0201_LLWNGPMAV	HomoSapiens
AGTAAGGGTATACAGC	CAVTGTDKLIF	CATSRGQAYEQYF	TRAV12-2	TRAJ34	TRBV15	TRBJ2-7	sc-TCRseq_A0201_LLWNGPMAV	HomoSapiens
AGTAAGGGTCGAAGTT	CVVSASKVIF	CATSSGTGGYEQYF	TRAV12-1	TRAJ50	TRBV15	TRBJ2-7	sc-TCRseq_A0201_LLWNGPMAV	HomoSapiens
AGTACGTGTAAGGTAG	CATDTHSGAGSYQLTF	CASSLGQGPAYEQYF	TRAV17	TRAJ28	TRBV13	TRBJ2-7	sc-TCRseq_A0201_LLWNGPMAV	HomoSapiens
AGTACGTGTACAGTTA	CALGGGKLIF	CASSNGPAGFSPLHF	TRAV12-2	TRAJ23	TRBV18	TRBJ1-6	sc-TCRseq_A0201_LLWNGPMAV	HomoSapiens
AGTACGTGTGGACGCT	CAVGDDKIIF	CASNGGRAYEQYF	TRAV12-2	TRAJ30	TRBV4-2	TRBJ2-7	sc-TCRseq_A0201_LLWNGPMAV	HomoSapiens
AGTATGCGTATCGCTC	CATDAETGANNLFF	CASSLTSGHEQYF	TRAV17	TRAJ36	TRBV11-2	TRBJ2-7	sc-TCRseq_A0201_LLWNGPMAV	HomoSapiens
AGTATGCGTGGATATC	CVVSSDGQKLLF	CASSPRLAGGADTQYF	TRAV12-1	TRAJ16	TRBV27	TRBJ2-3	sc-TCRseq_A0201_LLWNGPMAV	HomoSapiens
AGTATGCGTGGTTTAA	CAVIGARLMF	CASSAGTGAYEQYF	TRAV12-2	TRAJ31	TRBV9	TRBJ2-7	sc-TCRseq_A0201_LLWNGPMAV	HomoSapiens
AGTATGCGTGTCCGCC	CAGAPVDGQKLLF	CASSAGGVVYNEQFF	TRAV27	TRAJ16	TRBV9	TRBJ2-1	sc-TCRseq_A0201_LLWNGPMAV	HomoSapiens
AGTATTGGTAACTCCC	CAVNDDKIIF	CASSPAAGDSQPQHF	TRAV12-2	TRAJ30	TRBV9	TRBJ1-5	sc-TCRseq_A0201_LLWNGPMAV	HomoSapiens
AGTATTGGTCTATTGT	CAVGADGLTF	CASSLGQGANYGYTF	TRAV12-2	TRAJ45	TRBV6-5	TRBJ1-2	sc-TCRseq_A0201_LLWNGPMAV	HomoSapiens
AGTATTGGTGGTTGAT	CAVSDDKIIF	CATSPGPRSYEQYF	TRAV12-2	TRAJ30	TRBV15	TRBJ2-7	sc-TCRseq_A0201_LLWNGPMAV	HomoSapiens
AGTCAGTGTAAAGCGA	CAGPPDTGNQFYF	CATSPANTYEQYF	TRAV25	TRAJ49	TRBV15	TRBJ2-7	sc-TCRseq_A0201_LLWNGPMAV	HomoSapiens
AGTCAGTGTAACCGTG	CAVGADGLTF	CASSLGQGANYGYTF	TRAV12-2	TRAJ45	TRBV6-5	TRBJ1-2	sc-TCRseq_A0201_LLWNGPMAV	HomoSapiens
AGTCAGTGTATCTGTT	CAVTALDYISSGSARQLTF	CATSSRSNYGYTF	TRAV8-1	TRAJ22	TRBV24-1	TRBJ1-2	sc-TCRseq_A0201_LLWNGPMAV	HomoSapiens
AGTCCAGGTGCTCGTT	CAVTGTDKLIF	CATSRGQAYEQYF	TRAV12-2	TRAJ34	TRBV15	TRBJ2-7	sc-TCRseq_A0201_LLWNGPMAV	HomoSapiens
AGTCCGAGTCAATCGG	CVVNGDNARLMF	CASSPAPWTDYGYTF	TRAV12-1	TRAJ31	TRBV27	TRBJ1-2	sc-TCRseq_A0201_LLWNGPMAV	HomoSapiens
AGTCGATGTGTACCCT	CAGADQAGTALIF	CASSAGVPYNEQFF	TRAV27	TRAJ15	TRBV9	TRBJ2-1	sc-TCRseq_A0201_LLWNGPMAV	HomoSapiens
AGTCGCAGTAGAGATG	CAVSADGLTF	CASSPSGTGAYEQYF	TRAV12-2	TRAJ45	TRBV18	TRBJ2-7	sc-TCRseq_A0201_LLWNGPMAV	HomoSapiens
AGTCGCAGTCAATGCG	CVVSGGKTIF	CASSSGQGGAYEQYF	TRAV12-1	TRAJ9	TRBV27	TRBJ2-7	sc-TCRseq_A0201_LLWNGPMAV	HomoSapiens
AGTCGCAGTCATCTAT	CAVTGNEKLTF	CATSTSTGYEQYF	TRAV12-2	TRAJ48	TRBV15	TRBJ2-7	sc-TCRseq_A0201_LLWNGPMAV	HomoSapiens
AGTCGGCGTAAGTGAG	CAVTGNEKLTF	CATSTSTGYEQYF	TRAV12-2	TRAJ48	TRBV15	TRBJ2-7	sc-TCRseq_A0201_LLWNGPMAV	HomoSapiens
AGTCTGGGTACGGATT	CLVGPPYSGGGADGLTF	CASRKTGDVREKLFF	TRAV4	TRAJ45	TRBV7-2	TRBJ1-4	sc-TCRseq_A0201_LLWNGPMAV	HomoSapiens
AGTCTGGGTCACTTAT	CALGGGKLIF	CASSNGPAGFSPLHF	TRAV12-2	TRAJ23	TRBV19	TRBJ1-6	sc-TCRseq_A0201_LLWNGPMAV	HomoSapiens
AGTCTGGGTCAGGTTG	CAVGDDKIIF	CSVTGGRGTDTQYF	TRAV12-2	TRAJ30	TRBV20-1	TRBJ2-3	sc-TCRseq_A0201_LLWNGPMAV	HomoSapiens
AGTGAGAGTCAGCCCC	CAVSDDKIIF	CATSPGPRSYEQYF	TRAV12-2	TRAJ30	TRBV15	TRBJ2-7	sc-TCRseq_A0201_LLWNGPMAV	HomoSapiens
AGTGATCGTATGAGCT	CAVGDDKIIF	CSVPRAGGNNEQFF	TRAV12-2	TRAJ30	TRBV29-1	TRBJ2-1	sc-TCRseq_A0201_LLWNGPMAV	HomoSapiens
AGTGCGCGTCGATTGG	CASEGDKIIF	CAIIHGHQPQHF	TRAV12-2	TRAJ30	TRBV10-3	TRBJ1-5	sc-TCRseq_A0201_LLWNGPMAV	HomoSapiens
AGTGTACGTATGTGCG	CAVNRPTDSWGKLQF	CASTVGGGTEAFF	TRAV12-2	TRAJ24	TRBV6-5	TRBJ1-1	sc-TCRseq_A0201_LLWNGPMAV	HomoSapiens
AGTGTACGTGCTAGTG	CAVGDDKIIF	CASNGGRAYEQYF	TRAV12-2	TRAJ30	TRBV4-2	TRBJ2-7	sc-TCRseq_A0201_LLWNGPMAV	HomoSapiens
AGTGTCGGTAACGTCG	CVVGAGKSTF	CATSSATNYEQYF	TRAV12-1	TRAJ27	TRBV15	TRBJ2-7	sc-TCRseq_A0201_LLWNGPMAV	HomoSapiens
AGTGTCGGTAGCTTGG	CAVRDDKTIF	CATSQAGNQPQHF	TRAV12-2	TRAJ9	TRBV15	TRBJ1-5	sc-TCRseq_A0201_LLWNGPMAV	HomoSapiens
AGTGTCGGTATAAGCC	CATDTHSGAGSYQLTF	CASSLGQGPAYEQYF	TRAV17	TRAJ28	TRBV13	TRBJ2-7	sc-TCRseq_A0201_LLWNGPMAV	HomoSapiens
AGTGTCGGTCACGTAG	CAVRDDKIIF	CASSQEPFAGGGADTQYF	TRAV12-2	TRAJ30	TRBV4-3	TRBJ2-3	sc-TCRseq_A0201_LLWNGPMAV	HomoSapiens
AGTGTGTGTACGCCGG	CAVGDDKIIF	CSVTGGRGTDTQYF	TRAV12-2	TRAJ30	TRBV20-1	TRBJ2-3	sc-TCRseq_A0201_LLWNGPMAV	HomoSapiens
AGTTAGCGTCCTATTG	CAVTSARLMF	CASSHQRAYEQYF	TRAV12-2	TRAJ31	TRBV12-3	TRBJ2-7	sc-TCRseq_A0201_LLWNGPMAV	HomoSapiens
AGTTAGCGTCTGTATT	CAVSDDKIIF	CATSPGPRSYEQYF	TRAV12-2	TRAJ30	TRBV15	TRBJ2-7	sc-TCRseq_A0201_LLWNGPMAV	HomoSapiens
AGTTAGCGTGCCTTGT	CAVSHSTLTF	CASSQVGQGAHEQFF	TRAV12-2	TRAJ11	TRBV3-1	TRBJ2-1	sc-TCRseq_A0201_LLWNGPMAV	HomoSapiens
AGTTAGCGTGGACCGT	CAVTGDDKIIF	CASSEGTGGYTF	TRAV12-2	TRAJ30	TRBV9	TRBJ1-2	sc-TCRseq_A0201_LLWNGPMAV	HomoSapiens
AGTTATGGTACGGTGC	CAVGDDKIIF	CASSPGTGAYEQYF	TRAV12-2	TRAJ30	TRBV27	TRBJ2-7	sc-TCRseq_A0201_LLWNGPMAV	HomoSapiens
AGTTATGGTCAGTAGT	CAGPPDTGNQFYF	CATSPANTYEQYF	TRAV25	TRAJ49	TRBV15	TRBJ2-7	sc-TCRseq_A0201_LLWNGPMAV	HomoSapiens
AGTTGCGGTACATAGC	CASWFSDGQKLLF	CASRSGTAYEQYF	TRAV1-1	TRAJ16	TRBV14	TRBJ2-7	sc-TCRseq_A0201_LLWNGPMAV	HomoSapiens
AGTTGCGGTCTCCGCA	CAVNAANNLFF	CATSRATAYEQYF	TRAV12-2	TRAJ36	TRBV15	TRBJ2-7	sc-TCRseq_A0201_LLWNGPMAV	HomoSapiens
AGTTGCGGTCTGTCTA	CAVRDDKIIF	CASSQEPFAGGGADTQYF	TRAV12-2	TRAJ30	TRBV4-3	TRBJ2-3	sc-TCRseq_A0201_LLWNGPMAV	HomoSapiens
AGTTGCGGTGCAAGCC	CAVTGNQFYF	CATSRAPAYEQYF	TRAV12-2	TRAJ49	TRBV15	TRBJ2-7	sc-TCRseq_A0201_LLWNGPMAV	HomoSapiens
AGTTTAGGTGGTACTG	CVVSASKVIF	CATSSGTGGYEQYF	TRAV12-1	TRAJ50	TRBV15	TRBJ2-7	sc-TCRseq_A0201_LLWNGPMAV	HomoSapiens
AGTTTAGGTGTAAGGA	CIVPNAGGTSYGKLTF	CASSFAVWSPNTEAFF	TRAV26-1	TRAJ52	TRBV3-1	TRBJ1-1	sc-TCRseq_A0201_LLWNGPMAV	HomoSapiens
ATAAGCCGTAGAGTGA	CAVGDDKIIF	CASSLGINNEQFF	TRAV12-2	TRAJ30	TRBV12-3	TRBJ2-1	sc-TCRseq_A0201_LLWNGPMAV	HomoSapiens
ATAAGGGGTACTTATC	CATDTHSGAGSYQLTF	CATSRAGISYEQYF	TRAV17	TRAJ28	TRBV15	TRBJ2-7	sc-TCRseq_A0201_LLWNGPMAV	HomoSapiens
ATAAGGGGTGGACTAT	CAVGDDKIIF	CSVPRAGGNNEQFF	TRAV12-2	TRAJ30	TRBV29-1	TRBJ2-1	sc-TCRseq_A0201_LLWNGPMAV	HomoSapiens
ATAAGGGGTGGTGTAT	CATDALMNYGGSQGNLIF	CASSYGRGQPQHF	TRAV17	TRAJ42	TRBV5-1	TRBJ1-5	sc-TCRseq_A0201_LLWNGPMAV	HomoSapiens
ATAATCGGTAAGGGTA	CAVTGTDKLIF	CASSNGGSYGYTF	TRAV12-2	TRAJ34	TRBV2	TRBJ1-2	sc-TCRseq_A0201_LLWNGPMAV	HomoSapiens
ATAATCGGTATGAGAG	CAVNNARLMF	CASSFVAGGSYGYTF	TRAV12-2	TRAJ31	TRBV5-1	TRBJ1-2	sc-TCRseq_A0201_LLWNGPMAV	HomoSapiens
ATAATCGGTCCAGGTA	CAGVSARLNDMRF	CASSGAGVGYNEQFF	TRAV27	TRAJ43	TRBV9	TRBJ2-1	sc-TCRseq_A0201_LLWNGPMAV	HomoSapiens
ATAATCGGTGTCGCGG	CAVGDDKIIF	CSVPRAGGNNEQFF	TRAV12-2	TRAJ30	TRBV29-1	TRBJ2-1	sc-TCRseq_A0201_LLWNGPMAV	HomoSapiens
ATACAGCGTACAGGCC	CAGGDDKIIF	CASSATGAYEQYF	TRAV12-2	TRAJ30	TRBV6-2/6-3	TRBJ2-7	sc-TCRseq_A0201_LLWNGPMAV	HomoSapiens
ATACCCCGTCACTAGG	CAVRDNTNAGKSTF	CASTPGAGNTIYF	TRAV1-1	TRAJ27	TRBV6-5	TRBJ1-3	sc-TCRseq_A0201_LLWNGPMAV	HomoSapiens
ATACCCCGTCCTTAAT	CAVRDDKTIF	CATSQAGNQPQHF	TRAV12-2	TRAJ9	TRBV15	TRBJ1-5	sc-TCRseq_A0201_LLWNGPMAV	HomoSapiens
ATACCCCGTCGGGTAC	CAVGDDKIIF	CASSPGTGAYEQYF	TRAV12-2	TRAJ30	TRBV27	TRBJ2-7	sc-TCRseq_A0201_LLWNGPMAV	HomoSapiens
ATACGGTGTCATTTCG	CAVSADGLTF	CASSPSGTGAYEQYF	TRAV12-2	TRAJ45	TRBV18	TRBJ2-7	sc-TCRseq_A0201_LLWNGPMAV	HomoSapiens
ATACGGTGTGTAGAAG	CAVIGAGKLIF	CASSPGTAYEQYF	TRAV12-2	TRAJ23	TRBV7-6	TRBJ2-7	sc-TCRseq_A0201_LLWNGPMAV	HomoSapiens
ATACGGTGTGTGTGAT	CAVTDDKIIF	CASSLEAGTSGAYEQYF	TRAV12-2	TRAJ30	TRBV11-1	TRBJ2-7	sc-TCRseq_A0201_LLWNGPMAV	HomoSapiens
ATACGGTGTGTTAGGT	CAGADQAGTALIF	CASSAGVPYNEQFF	TRAV27	TRAJ15	TRBV9	TRBJ2-1	sc-TCRseq_A0201_LLWNGPMAV	HomoSapiens
ATACTTCGTCGCTTTA	CAVSGFKTIF	CASNSLVTGAYEQYF	TRAV12-2	TRAJ9	TRBV28	TRBJ2-7	sc-TCRseq_A0201_LLWNGPMAV	HomoSapiens
ATACTTCGTGCATTCC	CAVGDDKIIF	CSVPRAGGNNEQFF	TRAV12-2	TRAJ30	TRBV29-1	TRBJ2-1	sc-TCRseq_A0201_LLWNGPMAV	HomoSapiens
ATAGCGTGTATGAGGA	CAVISNTDKLIF	CARGDRNQPQHF	TRAV12-2	TRAJ34	TRBV2	TRBJ1-5	sc-TCRseq_A0201_LLWNGPMAV	HomoSapiens
ATAGCGTGTGCCATTC	CAGVSARLNDMRF	CASSGAGVGYNEQFF	TRAV27	TRAJ43	TRBV9	TRBJ2-1	sc-TCRseq_A0201_LLWNGPMAV	HomoSapiens
ATAGGAGGTAGACGGG	CAVRDDKIIF	CASSQEPFAGGGADTQYF	TRAV12-2	TRAJ30	TRBV4-3	TRBJ2-3	sc-TCRseq_A0201_LLWNGPMAV	HomoSapiens
ATAGGCTGTAAGTCCG	CALYSGGYQKVTF	CATSAGAGNTIYF	TRAV12-2	TRAJ13	TRBV6-5	TRBJ1-3	sc-TCRseq_A0201_LLWNGPMAV	HomoSapiens
ATAGGCTGTATAGCGT	CVVTDDKIIF	CASSAGATVAYEQYF	TRAV12-1	TRAJ30	TRBV6-1	TRBJ2-7	sc-TCRseq_A0201_LLWNGPMAV	HomoSapiens
ATAGGCTGTATATTCC	CAGQSNTDKLIF	CASGDRAYEQYF	TRAV12-2	TRAJ34	TRBV2	TRBJ2-7	sc-TCRseq_A0201_LLWNGPMAV	HomoSapiens
ATAGGCTGTCCATGCT	CAVGDDKIIF	CSVTGGRGTDTQYF	TRAV12-2	TRAJ30	TRBV20-1	TRBJ2-3	sc-TCRseq_A0201_LLWNGPMAV	HomoSapiens
ATAGGCTGTCGACGGT	CAGGDDKIIF	CASSATGAYEQYF	TRAV12-2	TRAJ30	TRBV6-2/6-3	TRBJ2-7	sc-TCRseq_A0201_LLWNGPMAV	HomoSapiens
ATAGGGAGTACATATG	CAVGDDKIIF	CASSPGTGAYEQYF	TRAV12-2	TRAJ30	TRBV27	TRBJ2-7	sc-TCRseq_A0201_LLWNGPMAV	HomoSapiens
ATAGGGAGTCGAGGAG	CAGVSARLNDMRF	CASSGAGVGYNEQFF	TRAV27	TRAJ43	TRBV9	TRBJ2-1	sc-TCRseq_A0201_LLWNGPMAV	HomoSapiens
ATAGGGAGTCGTGGTA	CAVRDDKIIF	CASSQEPFAGGGADTQYF	TRAV12-2	TRAJ30	TRBV4-3	TRBJ2-3	sc-TCRseq_A0201_LLWNGPMAV	HomoSapiens
ATAGTCAGTGTTCGAG	CIVPNAGGTSYGKLTF	CASSFAVWSPNTEAFF	TRAV26-1	TRAJ52	TRBV3-1	TRBJ1-1	sc-TCRseq_A0201_LLWNGPMAV	HomoSapiens
ATAGTGCGTACTAATG	CAGSSNTGKLIF	CASSQGVGTSGSQSGANVLTF	TRAV1-2	TRAJ37	TRBV4-3	TRBJ2-6	sc-TCRseq_A0201_LLWNGPMAV	HomoSapiens
ATAGTGCGTGCTTGCT	CAVIGAGKLIF	CASSPGTAYEQYF	TRAV12-2	TRAJ23	TRBV7-6	TRBJ2-7	sc-TCRseq_A0201_LLWNGPMAV	HomoSapiens
ATATCAGGTCCTGTCG	CAVGDDKIIF	CASSPGTGAYEQYF	TRAV12-2	TRAJ30	TRBV27	TRBJ2-7	sc-TCRseq_A0201_LLWNGPMAV	HomoSapiens
ATATCAGGTGTCCCCA	CAVTGNEKLTF	CATSTSTGYEQYF	TRAV12-2	TRAJ48	TRBV15	TRBJ2-7	sc-TCRseq_A0201_LLWNGPMAV	HomoSapiens
ATATCCTGTCGACAGC	CAVGDDKIIF	CSVPRAGGNNEQFF	TRAV12-2	TRAJ30	TRBV29-1	TRBJ2-1	sc-TCRseq_A0201_LLWNGPMAV	HomoSapiens
ATATGTGGTCATGGGC	CAVNAPTDSWGKLQF	CASSGTGDANSPLHF	TRAV8-1	TRAJ24	TRBV28	TRBJ1-6	sc-TCRseq_A0201_LLWNGPMAV	HomoSapiens
ATATTCCGTCCGTTGT	CAVRDDKIIF	CASSQEPFAGGGADTQYF	TRAV12-2	TRAJ30	TRBV4-3	TRBJ2-3	sc-TCRseq_A0201_LLWNGPMAV	HomoSapiens
ATATTCCGTCGGATAT	CAVNGNGQNFVF	CATSRGGAYEQYF	TRAV12-2	TRAJ26	TRBV15	TRBJ2-7	sc-TCRseq_A0201_LLWNGPMAV	HomoSapiens
ATATTGGGTGCGCTGG	CAVNNARLMF	CASSFVAGGSYGYTF	TRAV12-2	TRAJ31	TRBV5-1	TRBJ1-2	sc-TCRseq_A0201_LLWNGPMAV	HomoSapiens
ATCAATGGTATCGTGG	CAVGSTDKLIF	CATSRGQAYEQYF	TRAV12-2	TRAJ34	TRBV15	TRBJ2-7	sc-TCRseq_A0201_LLWNGPMAV	HomoSapiens
ATCACCCGTAGAGGGT	CAVNGYNTDKLIF	CASSLTQNFNEQFF	TRAV8-1	TRAJ34	TRBV9	TRBJ2-1	sc-TCRseq_A0201_LLWNGPMAV	HomoSapiens
ATCACCCGTCGGTATG	CAVGDDKIIF	CSAPLAGGGNEQFF	TRAV12-2	TRAJ30	TRBV20-1	TRBJ2-1	sc-TCRseq_A0201_LLWNGPMAV	HomoSapiens
ATCACCCGTCTAAATG	CAVAEGKLIF	CASSPGTSGSHEQFF	TRAV12-2	TRAJ23	TRBV7-3	TRBJ2-1	sc-TCRseq_A0201_LLWNGPMAV	HomoSapiens
ATCACCCGTCTGCGCC	CAVSDDKIIF	CASSTGEAYEQYF	TRAV12-2	TRAJ30	TRBV9	TRBJ2-7	sc-TCRseq_A0201_LLWNGPMAV	HomoSapiens
ATCACCCGTGCCCGTC	CAVIGAGKLIF	CASSPGTAYEQYF	TRAV12-2	TRAJ23	TRBV7-6	TRBJ2-7	sc-TCRseq_A0201_LLWNGPMAV	HomoSapiens
ATCACCCGTGCTAAGT	CAVGDDKIIF	CSVTGGRGTDTQYF	TRAV12-2	TRAJ30	TRBV20-1	TRBJ2-3	sc-TCRseq_A0201_LLWNGPMAV	HomoSapiens
ATCACCCGTGGCGAGA	CAVGDDKIIF	CASSPGTGAYEQYF	TRAV12-2	TRAJ30	TRBV27	TRBJ2-7	sc-TCRseq_A0201_LLWNGPMAV	HomoSapiens
ATCACGGGTGCGCGAT	CALYSGGYQKVTF	CATSAGAGNTIYF	TRAV12-2	TRAJ13	TRBV6-5	TRBJ1-3	sc-TCRseq_A0201_LLWNGPMAV	HomoSapiens
ATCAGCGGTAACCGTG	CAVTAARLMF	CASSAGTGAYEQYF	TRAV12-2	TRAJ31	TRBV9	TRBJ2-7	sc-TCRseq_A0201_LLWNGPMAV	HomoSapiens
ATCAGCGGTAATCGCG	CAVTGTDKLIF	CATSRGQAYEQYF	TRAV12-2	TRAJ34	TRBV15	TRBJ2-7	sc-TCRseq_A0201_LLWNGPMAV	HomoSapiens
ATCAGCGGTAGCGGAG	CAELPSDSGYALNF	CATSQGGGLAQYF	TRAV5	TRAJ41	TRBV28	TRBJ2-5	sc-TCRseq_A0201_LLWNGPMAV	HomoSapiens
ATCAGGTGTACCCCAT	CAVAEGKLIF	CASSPGTISYEQYF	TRAV12-2	TRAJ23	TRBV6-2/6-3	TRBJ2-7	sc-TCRseq_A0201_LLWNGPMAV	HomoSapiens
ATCAGGTGTCTCTAGC	CAVNNYKYIF	CASSLGLAGEGYEQYF	TRAV12-2	TRAJ40	TRBV27	TRBJ2-7	sc-TCRseq_A0201_LLWNGPMAV	HomoSapiens
ATCAGGTGTGTCTAGG	CVYDMRF	CASSAGASYEQYF	TRAV21	TRAJ43	TRBV9	TRBJ2-7	sc-TCRseq_A0201_LLWNGPMAV	HomoSapiens
ATCAGTAGTACCAGAT	CAVTSARLMF	CASSLSLAGAAYEQYF	TRAV12-2	TRAJ31	TRBV27	TRBJ2-7	sc-TCRseq_A0201_LLWNGPMAV	HomoSapiens
ATCAGTAGTCACAGCA	CAGADQAGTALIF	CASSAGVPYNEQFF	TRAV27	TRAJ15	TRBV9	TRBJ2-1	sc-TCRseq_A0201_LLWNGPMAV	HomoSapiens
ATCAGTAGTCGCGTAA	CAVGDDKIIF	CASSPGTGAYEQYF	TRAV12-2	TRAJ30	TRBV27	TRBJ2-7	sc-TCRseq_A0201_LLWNGPMAV	HomoSapiens
ATCAGTAGTGGTCAAT	CAVTGGYQKVTF	CASSPGGASYEQYF	TRAV12-2	TRAJ13	TRBV4-2	TRBJ2-7	sc-TCRseq_A0201_LLWNGPMAV	HomoSapiens
ATCAGTAGTGTAGGTT	CAVGDDKIIF	CASSPGTGAYEQYF	TRAV12-2	TRAJ30	TRBV27	TRBJ2-7	sc-TCRseq_A0201_LLWNGPMAV	HomoSapiens
ATCATCTGTATAGCGT	CAGPPNTGNQFYF	CATSRAGGYEQYF	TRAV25	TRAJ49	TRBV15	TRBJ2-7	sc-TCRseq_A0201_LLWNGPMAV	HomoSapiens
ATCATGAGTAACGAAG	CAVRDDKIIF	CASSQEPFAGGGADTQYF	TRAV12-2	TRAJ30	TRBV4-3	TRBJ2-3	sc-TCRseq_A0201_LLWNGPMAV	HomoSapiens
ATCATGAGTCGCGTAA	CAAVPASKIIF	CASSLSLAGAAYEQYF	TRAV12-2	TRAJ3	TRBV27	TRBJ2-7	sc-TCRseq_A0201_LLWNGPMAV	HomoSapiens
ATCATGAGTCTTCAAT	CVVMYSNYQLIW	CASSYGRGQPQHF	TRAV12-1	TRAJ33	TRBV5-1	TRBJ1-5	sc-TCRseq_A0201_LLWNGPMAV	HomoSapiens
ATCATGAGTGCCTTTA	CALYSGGYQKVTF	CATSAGAGNTIYF	TRAV12-2	TRAJ13	TRBV6-5	TRBJ1-3	sc-TCRseq_A0201_LLWNGPMAV	HomoSapiens
ATCATGAGTGTCTCCG	CAVRDDKIIF	CASSQEPFAGGGADTQYF	TRAV12-2	TRAJ30	TRBV4-3	TRBJ2-3	sc-TCRseq_A0201_LLWNGPMAV	HomoSapiens
ATCATGAGTGTTCGTC	CAVRDDKIIF	CASSQEPFAGGGADTQYF	TRAV12-2	TRAJ30	TRBV4-3	TRBJ2-3	sc-TCRseq_A0201_LLWNGPMAV	HomoSapiens
ATCATTCGTCATCTAT	CAGGNARLMF	CASSLGRLVDEQYF	TRAV12-2	TRAJ31	TRBV5-1	TRBJ2-7	sc-TCRseq_A0201_LLWNGPMAV	HomoSapiens
ATCCAGGGTCTCCGGC	CAPINARLMF	CSAPLAGGPNEQFF	TRAV12-2	TRAJ31	TRBV20-1	TRBJ2-1	sc-TCRseq_A0201_LLWNGPMAV	HomoSapiens
ATCCCCGGTACGGTGC	CAVTAARLMF	CASSAGTGAYEQYF	TRAV12-2	TRAJ31	TRBV9	TRBJ2-7	sc-TCRseq_A0201_LLWNGPMAV	HomoSapiens
ATCCCTAGTATAAGGG	CALGGGKLIF	CASSNGPAGFSPLHF	TRAV12-2	TRAJ23	TRBV19	TRBJ1-6	sc-TCRseq_A0201_LLWNGPMAV	HomoSapiens
ATCCCTAGTCCATAGG	CAVRDDKIIF	CASSQEPFAGGGADTQYF	TRAV12-2	TRAJ30	TRBV4-3	TRBJ2-3	sc-TCRseq_A0201_LLWNGPMAV	HomoSapiens
ATCCCTAGTGGCGGTT	CAANTDKLIF	CATGLAGAYEQYF	TRAV12-2	TRAJ34	TRBV15	TRBJ2-7	sc-TCRseq_A0201_LLWNGPMAV	HomoSapiens
ATCCCTAGTGTCTGAG	CAGPPDTGNQFYF	CATSPANTYEQYF	TRAV25	TRAJ49	TRBV15	TRBJ2-7	sc-TCRseq_A0201_LLWNGPMAV	HomoSapiens
ATCCCTAGTGTGGTGC	CAVIGARLMF	CASSAGTGAYEQYF	TRAV12-2	TRAJ31	TRBV9	TRBJ2-7	sc-TCRseq_A0201_LLWNGPMAV	HomoSapiens
ATCCGAGGTGTACGTG	CALYSGGYQKVTF	CATSAGAGNTIYF	TRAV12-2	TRAJ13	TRBV6-5	TRBJ1-3	sc-TCRseq_A0201_LLWNGPMAV	HomoSapiens
ATCCGCTGTCATAGGT	CAVGTDKLIF	CASSETLAGGAYEQYF	TRAV12-2	TRAJ34	TRBV3-1	TRBJ2-7	sc-TCRseq_A0201_LLWNGPMAV	HomoSapiens
ATCCGGAGTCGGCTGG	CAVNNARLMF	CASSFVAGGSYGYTF	TRAV12-2	TRAJ31	TRBV5-1	TRBJ1-2	sc-TCRseq_A0201_LLWNGPMAV	HomoSapiens
ATCCGGAGTGCTTGCT	CAVGDDKIIF	CASSPGTGAYEQYF	TRAV12-2	TRAJ30	TRBV27	TRBJ2-7	sc-TCRseq_A0201_LLWNGPMAV	HomoSapiens
ATCCGTCGTGCGGGTT	CAVNRPTDSWGKLQF	CASTVGGGTEAFF	TRAV12-2	TRAJ24	TRBV6-5	TRBJ1-1	sc-TCRseq_A0201_LLWNGPMAV	HomoSapiens
ATCCGTCGTGGAACGG	CAGQPLLGPNNAGNMLTF	CASSSQWPEAFF	TRAV35	TRAJ39	TRBV5-1	TRBJ1-1	sc-TCRseq_A0201_LLWNGPMAV	HomoSapiens
ATCCGTCGTGGTCCCC	CAVGADKLIF	CASNPGTGVAGELFF	TRAV12-2	TRAJ34	TRBV27	TRBJ2-2	sc-TCRseq_A0201_LLWNGPMAV	HomoSapiens
ATCCTATGTACGTGCA	CAVTGNEKLTF	CATSTSTGYEQYF	TRAV12-2	TRAJ48	TRBV15	TRBJ2-7	sc-TCRseq_A0201_LLWNGPMAV	HomoSapiens
ATCCTATGTGGAGTAA	CAVGDDKIIF	CSVTGGRGTDTQYF	TRAV12-2	TRAJ30	TRBV20-1	TRBJ2-3	sc-TCRseq_A0201_LLWNGPMAV	HomoSapiens
ATCGAGTGTCATGGAT	CAVSDDKIIF	CATSPGPRSYEQYF	TRAV12-2	TRAJ30	TRBV15	TRBJ2-7	sc-TCRseq_A0201_LLWNGPMAV	HomoSapiens
ATCGCAGGTCATAAGC	CAVGADGLTF	CASSLGQGANYGYTF	TRAV12-2	TRAJ45	TRBV6-5	TRBJ1-2	sc-TCRseq_A0201_LLWNGPMAV	HomoSapiens
ATCGCAGGTCATTCTG	CAVTGNEKLTF	CATSTSTGYEQYF	TRAV12-2	TRAJ48	TRBV15	TRBJ2-7	sc-TCRseq_A0201_LLWNGPMAV	HomoSapiens
ATCGCGAGTCAGGTTG	CAVGNARLMF	CAWTPVTGGAYGYTF	TRAV12-2	TRAJ31	TRBV30	TRBJ1-2	sc-TCRseq_A0201_LLWNGPMAV	HomoSapiens
ATCGCGAGTCCCTGTG	CAVTGTDKLIF	CATSRGQAYEQYF	TRAV12-2	TRAJ34	TRBV15	TRBJ2-7	sc-TCRseq_A0201_LLWNGPMAV	HomoSapiens
ATCGCGAGTCGTCAGA	CAVGDDKIIF	CASSPGTGAYEQYF	TRAV12-2	TRAJ30	TRBV27	TRBJ2-7	sc-TCRseq_A0201_LLWNGPMAV	HomoSapiens
ATCGCGAGTCTAGCTC	CAVRDLRYLSSGSARQLTF	CATSRMGPRDPYSQETQYF	TRAV3	TRAJ22	TRBV15	TRBJ2-5	sc-TCRseq_A0201_LLWNGPMAV	HomoSapiens
ATCGCTCGTATTGCGG	CAVRDDKIIF	CASSQEPFAGGGADTQYF	TRAV12-2	TRAJ30	TRBV4-3	TRBJ2-3	sc-TCRseq_A0201_LLWNGPMAV	HomoSapiens
ATCGCTCGTCTCTAGC	CAVTGTDKLIF	CATSRGQAYEQYF	TRAV12-2	TRAJ34	TRBV15	TRBJ2-7	sc-TCRseq_A0201_LLWNGPMAV	HomoSapiens
ATCGGGCGTAACCGGC	CALYNNDMRF	CASSALAGVFYEQYF	TRAV9-2	TRAJ43	TRBV10-2	TRBJ2-7	sc-TCRseq_A0201_LLWNGPMAV	HomoSapiens
ATCGGGCGTAATGGTC	CAVVSSYDKVIF	CASSLAPGLAYEQYF	TRAV41	TRAJ50	TRBV5-1	TRBJ2-7	sc-TCRseq_A0201_LLWNGPMAV	HomoSapiens
ATCGGGCGTAGTTGCG	CAVRDDKIIF	CATSRAGGYEQYF	TRAV12-2	TRAJ30	TRBV15	TRBJ2-7	sc-TCRseq_A0201_LLWNGPMAV	HomoSapiens
ATCGGGCGTGGCATAT	CAVSDDKIIF	CATSPGPRSYEQYF	TRAV12-2	TRAJ30	TRBV15	TRBJ2-7	sc-TCRseq_A0201_LLWNGPMAV	HomoSapiens
ATCGTGGGTATCACGG	CAGGDDKIIF	CATSRATAYEQYF	TRAV12-2	TRAJ30	TRBV15	TRBJ2-7	sc-TCRseq_A0201_LLWNGPMAV	HomoSapiens
ATCTCATGTAAGCAAG	CAVGSDKLIF	CASSQDSLAAYGYTF	TRAV12-2	TRAJ34	TRBV4-1	TRBJ1-2	sc-TCRseq_A0201_LLWNGPMAV	HomoSapiens
ATCTCATGTATTGAGC	CAVTSARLMF	CASSLGTGVAYEQYF	TRAV12-2	TRAJ31	TRBV12-4	TRBJ2-7	sc-TCRseq_A0201_LLWNGPMAV	HomoSapiens
ATCTCATGTGTCTTCA	CAVGDDKIIF	CSVTGGRGTDTQYF	TRAV12-2	TRAJ30	TRBV20-1	TRBJ2-3	sc-TCRseq_A0201_LLWNGPMAV	HomoSapiens
ATCTCATGTGTTCTAT	CAANTDKLIF	CATGLAGAYEQYF	TRAV12-2	TRAJ34	TRBV15	TRBJ2-7	sc-TCRseq_A0201_LLWNGPMAV	HomoSapiens
ATCTCGCGTAGTGATC	CAVGDDKIIF	CSVPRAGGNNEQFF	TRAV12-2	TRAJ30	TRBV29-1	TRBJ2-1	sc-TCRseq_A0201_LLWNGPMAV	HomoSapiens
ATCTCGCGTCCTACGT	CAVLAATDSWGKLQF	CASSETGHPEAFF	TRAV12-2	TRAJ24	TRBV6-1	TRBJ1-1	sc-TCRseq_A0201_LLWNGPMAV	HomoSapiens
ATCTCTGGTACAGGTT	CAVGDDKIIF	CASSPGTSGSHEQFF	TRAV12-2	TRAJ30	TRBV7-3	TRBJ2-1	sc-TCRseq_A0201_LLWNGPMAV	HomoSapiens
ATCTCTGGTACGCGCG	CAVSAGKSTF	CASSEKAGGLGTDTQYF	TRAV12-2	TRAJ27	TRBV6-1	TRBJ2-3	sc-TCRseq_A0201_LLWNGPMAV	HomoSapiens
ATCTGCCGTCTGGTCT	CAVRDDKIIF	CASSQEPFAGGGADTQYF	TRAV12-2	TRAJ30	TRBV4-3	TRBJ2-3	sc-TCRseq_A0201_LLWNGPMAV	HomoSapiens
ATCTGCCGTGGAATGA	CAVRDDKIIF	CATSGSTGLEQYF	TRAV12-2	TRAJ30	TRBV15	TRBJ2-7	sc-TCRseq_A0201_LLWNGPMAV	HomoSapiens
ATCTGGGGTAAAGCGA	CALGGGKLIF	CASSNGPAGFSPLHF	TRAV12-2	TRAJ23	TRBV19	TRBJ1-6	sc-TCRseq_A0201_LLWNGPMAV	HomoSapiens
ATCTGGGGTAGTACGT	CALGGGKLIF	CASSSVTSNQPQHF	TRAV12-2	TRAJ23	TRBV10-2	TRBJ1-5	sc-TCRseq_A0201_LLWNGPMAV	HomoSapiens
ATCTGGGGTATAGTGC	CAVSASKIIF	CASSLSLAGAAYEQYF	TRAV12-2	TRAJ3	TRBV27	TRBJ2-7	sc-TCRseq_A0201_LLWNGPMAV	HomoSapiens
ATCTGGGGTCAGCTTC	CAVNNARLMF	CASSFVAGGSYGYTF	TRAV12-2	TRAJ31	TRBV5-1	TRBJ1-2	sc-TCRseq_A0201_LLWNGPMAV	HomoSapiens
ATCTGGGGTCGAAGTT	CALRRNTGNQFYF	CASSAGTGAYEQYF	TRAV16	TRAJ49	TRBV9	TRBJ2-7	sc-TCRseq_A0201_LLWNGPMAV	HomoSapiens
ATCTGGGGTGTTAAGC	CLVGEAAGNKLTF	CASSPGGVAYGYTF	TRAV4	TRAJ17	TRBV2	TRBJ1-2	sc-TCRseq_A0201_LLWNGPMAV	HomoSapiens
ATCTGTTGTAGGAGTA	CATDAETGANNLFF	CASSLTSGHEQYF	TRAV17	TRAJ36	TRBV11-2	TRBJ2-7	sc-TCRseq_A0201_LLWNGPMAV	HomoSapiens
ATCTGTTGTATCCGTC	CAVGTDKLIF	CASSETLAGGAYEQYF	TRAV12-2	TRAJ34	TRBV3-1	TRBJ2-7	sc-TCRseq_A0201_LLWNGPMAV	HomoSapiens
ATCTGTTGTGGCTAAT	CAVSAGKSTF	CASSAGTGAYEQYF	TRAV12-2	TRAJ27	TRBV9	TRBJ2-7	sc-TCRseq_A0201_LLWNGPMAV	HomoSapiens
ATCTTGTGTAGGGGCA	CAVGDDKIIF	CSAPLAGGGNEQFF	TRAV12-2	TRAJ30	TRBV20-1	TRBJ2-1	sc-TCRseq_A0201_LLWNGPMAV	HomoSapiens
ATCTTGTGTGGGGCTT	CAPGDDKIIF	CASSDARAYGYTF	TRAV12-2	TRAJ30	TRBV6-1	TRBJ1-2	sc-TCRseq_A0201_LLWNGPMAV	HomoSapiens
ATCTTGTGTGGTATGT	CAVTGNEKLTF	CATSTSTGYEQYF	TRAV12-2	TRAJ48	TRBV15	TRBJ2-7	sc-TCRseq_A0201_LLWNGPMAV	HomoSapiens
ATGAAGGGTATATTCC	CAVRDDKTIF	CATSQAGNQPQHF	TRAV12-2	TRAJ9	TRBV15	TRBJ1-5	sc-TCRseq_A0201_LLWNGPMAV	HomoSapiens
ATGAAGGGTGGTTTCC	CVVSASKVIF	CATSSGTGGYEQYF	TRAV12-1	TRAJ50	TRBV15	TRBJ2-7	sc-TCRseq_A0201_LLWNGPMAV	HomoSapiens
ATGAGGAGTCCAGTTC	CAVNTGNQFYF	CASSQGVGTSGSQSGANVLTF	TRAV29/DV5	TRAJ49	TRBV4-3	TRBJ2-6	sc-TCRseq_A0201_LLWNGPMAV	HomoSapiens
ATGAGGAGTGCTTCGT	CAVIGAGKLIF	CASSPGTAYEQYF	TRAV12-2	TRAJ23	TRBV7-6	TRBJ2-7	sc-TCRseq_A0201_LLWNGPMAV	HomoSapiens
ATGAGTCGTACTCGCT	CAGGNARLMF	CASSLGRLVDEQYF	TRAV12-2	TRAJ31	TRBV5-1	TRBJ2-7	sc-TCRseq_A0201_LLWNGPMAV	HomoSapiens
ATGAGTCGTGGCTTGA	CAVGDDKIIF	CSVPRAGGNNEQFF	TRAV12-2	TRAJ30	TRBV29-1	TRBJ2-1	sc-TCRseq_A0201_LLWNGPMAV	HomoSapiens
ATGATGCGTACGTGAT	CAVRDDKIIF	CASSQEPFAGGGADTQYF	TRAV12-2	TRAJ30	TRBV4-3	TRBJ2-3	sc-TCRseq_A0201_LLWNGPMAV	HomoSapiens
ATGATGCGTCCCTAGT	CAGGDDKIIF	CASSPGGSGTYEQYF	TRAV12-2	TRAJ30	TRBV4-1	TRBJ2-7	sc-TCRseq_A0201_LLWNGPMAV	HomoSapiens
ATGATGCGTGGCGAGA	CAGQSNTDKLIF	CASGDRAYEQYF	TRAV12-2	TRAJ34	TRBV2	TRBJ2-7	sc-TCRseq_A0201_LLWNGPMAV	HomoSapiens
ATGATGCGTGGCTATG	CAVIGARLMF	CASSAGTGAYEQYF	TRAV12-2	TRAJ31	TRBV9	TRBJ2-7	sc-TCRseq_A0201_LLWNGPMAV	HomoSapiens
ATGCAGTGTCAACCTC	CAVSDPRFSDGQKLLF	CSAPLAGGGNEQFF	TRAV8-4	TRAJ16	TRBV20-1	TRBJ2-1	sc-TCRseq_A0201_LLWNGPMAV	HomoSapiens
ATGCAGTGTCGTCTTA	CAVTGNQFYF	CATSRAPAYEQYF	TRAV12-2	TRAJ49	TRBV15	TRBJ2-7	sc-TCRseq_A0201_LLWNGPMAV	HomoSapiens
ATGCAGTGTGTTCATT	CAVRDDKIIF	CASSQEPFAGGGADTQYF	TRAV12-2	TRAJ30	TRBV4-3	TRBJ2-3	sc-TCRseq_A0201_LLWNGPMAV	HomoSapiens
ATGCCAGGTCATTAAG	CAVGDDKIIF	CASSFEWGSDHQPQHF	TRAV12-2	TRAJ30	TRBV13	TRBJ1-5	sc-TCRseq_A0201_LLWNGPMAV	HomoSapiens
ATGCCAGGTCGCTCGC	CAVNTDKLIF	CSVPLAGGYNEQFF	TRAV12-2	TRAJ34	TRBV29-1	TRBJ2-1	sc-TCRseq_A0201_LLWNGPMAV	HomoSapiens
ATGCCAGGTCTTAGGG	CAVGDDKIIF	CASSPGTGAYEQYF	TRAV12-2	TRAJ30	TRBV27	TRBJ2-7	sc-TCRseq_A0201_LLWNGPMAV	HomoSapiens
ATGCCGAGTACCTTAT	CAVIGARLMF	CASSAGTGAYEQYF	TRAV12-2	TRAJ31	TRBV9	TRBJ2-7	sc-TCRseq_A0201_LLWNGPMAV	HomoSapiens
ATGCCGAGTCACCGCC	CAVRDDKTIF	CATSQAGNQPQHF	TRAV12-2	TRAJ9	TRBV15	TRBJ1-5	sc-TCRseq_A0201_LLWNGPMAV	HomoSapiens
ATGCCGAGTCGCACCC	CAVGDDKIIF	CSVTGGRGTDTQYF	TRAV12-2	TRAJ30	TRBV20-1	TRBJ2-3	sc-TCRseq_A0201_LLWNGPMAV	HomoSapiens
ATGCCGAGTGTGTGCA	CASGDDKIIF	CSVPLAGGYNEQFF	TRAV12-2	TRAJ30	TRBV29-1	TRBJ2-1	sc-TCRseq_A0201_LLWNGPMAV	HomoSapiens
ATGCCTCGTCCGTCGC	CAVSTGKLIF	CSVPRAGGNNEQFF	TRAV12-2	TRAJ37	TRBV29-1	TRBJ2-1	sc-TCRseq_A0201_LLWNGPMAV	HomoSapiens
ATGCGCAGTCATGTGG	CAVTGTDKLIF	CATSRGQAYEQYF	TRAV12-2	TRAJ34	TRBV15	TRBJ2-7	sc-TCRseq_A0201_LLWNGPMAV	HomoSapiens
ATGCGCAGTGCTCCGC	CVVNLDGQKLLF	CASSLGQGPAYEQYF	TRAV12-1	TRAJ16	TRBV13	TRBJ2-7	sc-TCRseq_A0201_LLWNGPMAV	HomoSapiens
ATGCTCCGTAAGCGCC	CAVTGGYQKVTF	CASSPGGASYEQYF	TRAV12-2	TRAJ13	TRBV4-2	TRBJ2-7	sc-TCRseq_A0201_LLWNGPMAV	HomoSapiens
ATGCTCCGTATATTCC	CAVTGNEKLTF	CATSTSTGYEQYF	TRAV12-2	TRAJ48	TRBV15	TRBJ2-7	sc-TCRseq_A0201_LLWNGPMAV	HomoSapiens
ATGCTCCGTGGGCAAG	CAVGDDKIIF	CASSFVAGGNYGYTF	TRAV12-2	TRAJ30	TRBV5-1	TRBJ1-2	sc-TCRseq_A0201_LLWNGPMAV	HomoSapiens
ATGCTGGGTAGGCATT	CAVIGARLMF	CASSAGTGAYEQYF	TRAV12-2	TRAJ31	TRBV9	TRBJ2-7	sc-TCRseq_A0201_LLWNGPMAV	HomoSapiens
ATGCTGGGTCAATATG	CAVRDDKIIF	CASSQEPFAGGGADTQYF	TRAV12-2	TRAJ30	TRBV4-3	TRBJ2-3	sc-TCRseq_A0201_LLWNGPMAV	HomoSapiens
ATGGAGAGTACTGGGC	CASGDDKIIF	CSVPLAGGYNEQFF	TRAV12-2	TRAJ30	TRBV29-1	TRBJ2-1	sc-TCRseq_A0201_LLWNGPMAV	HomoSapiens
ATGGAGAGTCCGAAAT	CAVTSARLMF	CASSLSLAGAAYEQYF	TRAV12-2	TRAJ31	TRBV27	TRBJ2-7	sc-TCRseq_A0201_LLWNGPMAV	HomoSapiens
ATGGCCAGTATACGTA	CAVRDDKIIF	CASSQEPFAGGGADTQYF	TRAV12-2	TRAJ30	TRBV4-3	TRBJ2-3	sc-TCRseq_A0201_LLWNGPMAV	HomoSapiens
ATGGCGCGTGTGCCGG	CAGQPLLGPNNAGNMLTF	CASSSQWPEAFF	TRAV35	TRAJ39	TRBV5-1	TRBJ1-1	sc-TCRseq_A0201_LLWNGPMAV	HomoSapiens
ATGGGCCGTAAGCGTT	CAVTGNEKLTF	CATSTSTGYEQYF	TRAV12-2	TRAJ48	TRBV15	TRBJ2-7	sc-TCRseq_A0201_LLWNGPMAV	HomoSapiens
ATGGGCCGTATTGCGG	CAVEDARLMF	CASSPGTGGYEQYF	TRAV12-2	TRAJ31	TRBV9	TRBJ2-7	sc-TCRseq_A0201_LLWNGPMAV	HomoSapiens
ATGGGTTGTAGCCAGC	CAVGDDKIIF	CASSPGTGAYEQYF	TRAV12-2	TRAJ30	TRBV27	TRBJ2-7	sc-TCRseq_A0201_LLWNGPMAV	HomoSapiens
ATGGGTTGTCAGCCTT	CIVPNAGGTSYGKLTF	CASSFAVWSPNTEAFF	TRAV26-1	TRAJ52	TRBV3-1	TRBJ1-1	sc-TCRseq_A0201_LLWNGPMAV	HomoSapiens
ATGGTCGGTATAATCG	CAVTHAGKSTF	CASSEAAAYGYTF	TRAV12-2	TRAJ27	TRBV2	TRBJ1-2	sc-TCRseq_A0201_LLWNGPMAV	HomoSapiens
ATGGTCGGTATGATGC	CAVTSARLMF	CASSLSLAGAAYEQYF	TRAV12-2	TRAJ31	TRBV27	TRBJ2-7	sc-TCRseq_A0201_LLWNGPMAV	HomoSapiens
ATGGTCGGTCCGCCTA	CAGGNARLMF	CASSLGRLVDEQYF	TRAV12-2	TRAJ31	TRBV5-1	TRBJ2-7	sc-TCRseq_A0201_LLWNGPMAV	HomoSapiens
ATGGTCGGTCGCCTAT	CAVGDDKIIF	CASSPRQGGTDTQYF	TRAV12-2	TRAJ30	TRBV27	TRBJ2-3	sc-TCRseq_A0201_LLWNGPMAV	HomoSapiens
ATGGTTAGTCCGAATG	CAVNRETDSWGKLQF	CASTLQGSNTEAFF	TRAV12-2	TRAJ24	TRBV6-5	TRBJ1-1	sc-TCRseq_A0201_LLWNGPMAV	HomoSapiens
ATGGTTAGTGGAGCCT	CAGGNARLMF	CASSLGRLVDEQYF	TRAV12-2	TRAJ31	TRBV5-1	TRBJ2-7	sc-TCRseq_A0201_LLWNGPMAV	HomoSapiens
ATGGTTAGTGTCGCCC	CAVRDDKIIF	CASSQEPFAGGGADTQYF	TRAV12-2	TRAJ30	TRBV4-3	TRBJ2-3	sc-TCRseq_A0201_LLWNGPMAV	HomoSapiens
ATGTACAGTCCCTTGG	CAGGNARLMF	CASSLGRLVDEQYF	TRAV12-2	TRAJ31	TRBV5-1	TRBJ2-7	sc-TCRseq_A0201_LLWNGPMAV	HomoSapiens
ATGTCGGGTGCATTGG	CAVGDDKIIF	CASSPGTGAYEQYF	TRAV12-2	TRAJ30	TRBV27	TRBJ2-7	sc-TCRseq_A0201_LLWNGPMAV	HomoSapiens
ATGTCTTGTCACTTAT	CAVEDARLMF	CASSPGTGGYEQYF	TRAV12-2	TRAJ31	TRBV9	TRBJ2-7	sc-TCRseq_A0201_LLWNGPMAV	HomoSapiens
ATGTGCGGTAAAGCTC	CAGGDDKIIF	CASSATGAYEQYF	TRAV12-2	TRAJ30	TRBV6-2/6-3	TRBJ2-7	sc-TCRseq_A0201_LLWNGPMAV	HomoSapiens
ATGTGCGGTATACTAG	CAPINARLMF	CSAPLAGGPNEQFF	TRAV12-2	TRAJ31	TRBV20-1	TRBJ2-1	sc-TCRseq_A0201_LLWNGPMAV	HomoSapiens
ATGTGCGGTATGTCTT	CAVVDDKIIF	CASSQGQAAYEQYF	TRAV12-2	TRAJ30	TRBV3-1	TRBJ2-7	sc-TCRseq_A0201_LLWNGPMAV	HomoSapiens
ATGTGCGGTCATTTCG	CAVNRETDSWGKLQF	CASTLQGSNTEAFF	TRAV12-2	TRAJ24	TRBV6-5	TRBJ1-1	sc-TCRseq_A0201_LLWNGPMAV	HomoSapiens
ATGTGTAGTGGTCTCT	CAVTGTDKLIF	CATSRGQAYEQYF	TRAV12-2	TRAJ34	TRBV15	TRBJ2-7	sc-TCRseq_A0201_LLWNGPMAV	HomoSapiens
ATGTTAGGTCAATTTC	CIVPNAGGTSYGKLTF	CASSFAVWSPNTEAFF	TRAV26-1	TRAJ52	TRBV3-1	TRBJ1-1	sc-TCRseq_A0201_LLWNGPMAV	HomoSapiens
ATGTTAGGTCATAGCG	CAVLLQMDYGKLTF	CASSQEPSGNYNEQFF	TRAV41	TRAJ52	TRBV4-2	TRBJ2-1	sc-TCRseq_A0201_LLWNGPMAV	HomoSapiens
ATGTTGAGTCCTGTAC	CAVTGNEKLTF	CATSTSTGYEQYF	TRAV12-2	TRAJ48	TRBV15	TRBJ2-7	sc-TCRseq_A0201_LLWNGPMAV	HomoSapiens
ATTACAGGTAACGCCA	CAVNNARLMF	CASSFEWGSDHQPQHF	TRAV12-2	TRAJ31	TRBV13	TRBJ1-5	sc-TCRseq_A0201_LLWNGPMAV	HomoSapiens
ATTACAGGTAGCATCG	CAGADQAGTALIF	CASSAGVPYNEQFF	TRAV27	TRAJ15	TRBV9	TRBJ2-1	sc-TCRseq_A0201_LLWNGPMAV	HomoSapiens
ATTACAGGTCATACGG	CAVTDDKIIF	CASSLEAGTSGAYEQYF	TRAV12-2	TRAJ30	TRBV11-1	TRBJ2-7	sc-TCRseq_A0201_LLWNGPMAV	HomoSapiens
ATTACAGGTGTAGTGT	CAGPPDTGNQFYF	CATSPANTYEQYF	TRAV25	TRAJ49	TRBV15	TRBJ2-7	sc-TCRseq_A0201_LLWNGPMAV	HomoSapiens
ATTACCTGTATCGAGT	CSNTGNQFYF	CASSQDEGGGAYEQYF	TRAV12-3	TRAJ49	TRBV3-1	TRBJ2-7	sc-TCRseq_A0201_LLWNGPMAV	HomoSapiens
ATTACCTGTGGTTGAT	CAVSDDKIIF	CATSPGPRSYEQYF	TRAV12-2	TRAJ30	TRBV15	TRBJ2-7	sc-TCRseq_A0201_LLWNGPMAV	HomoSapiens
ATTACCTGTGTGGTGC	CAPGDDKIIF	CASSLTQNFNEQFF	TRAV12-2	TRAJ30	TRBV9	TRBJ2-1	sc-TCRseq_A0201_LLWNGPMAV	HomoSapiens
ATTATCCGTACAATTG	CIVPNAGGTSYGKLTF	CASSFAVWSPNTEAFF	TRAV26-1	TRAJ52	TRBV3-1	TRBJ1-1	sc-TCRseq_A0201_LLWNGPMAV	HomoSapiens
ATTATCCGTACATTTC	CAVNNARLMF	CASSFVAGGSYGYTF	TRAV12-2	TRAJ31	TRBV5-1	TRBJ1-2	sc-TCRseq_A0201_LLWNGPMAV	HomoSapiens
ATTATCCGTGGAACCC	CAVNAYNNDMRF	CASSLGQGNQPQHF	TRAV12-2	TRAJ43	TRBV5-5	TRBJ1-5	sc-TCRseq_A0201_LLWNGPMAV	HomoSapiens
ATTATGGGTAATGGTC	CAAAAGKSTF	CASSSINPSVDRVNTYEQYF	TRAV12-2	TRAJ27	TRBV11-2	TRBJ2-7	sc-TCRseq_A0201_LLWNGPMAV	HomoSapiens
ATTATGGGTATGTGCG	CAVGDDKIIF	CASNGGRAYEQYF	TRAV12-2	TRAJ30	TRBV4-2	TRBJ2-7	sc-TCRseq_A0201_LLWNGPMAV	HomoSapiens
ATTATGGGTCCAAAGT	CAVGDDKIIF	CSVTGGRGTDTQYF	TRAV12-2	TRAJ30	TRBV20-1	TRBJ2-3	sc-TCRseq_A0201_LLWNGPMAV	HomoSapiens
ATTATGGGTGGTCTCT	CAGAPVDGQKLLF	CASSAGGVVYNEQFF	TRAV27	TRAJ16	TRBV9	TRBJ2-1	sc-TCRseq_A0201_LLWNGPMAV	HomoSapiens
ATTCAGAGTAGGATTC	CVVNMNYGGSQGNLIF	CASSVSGSSYEQYF	TRAV12-1	TRAJ42	TRBV9	TRBJ2-7	sc-TCRseq_A0201_LLWNGPMAV	HomoSapiens
ATTCAGAGTCTGTTAT	CAVSADGLTF	CASSPSGTGAYEQYF	TRAV12-2	TRAJ45	TRBV18	TRBJ2-7	sc-TCRseq_A0201_LLWNGPMAV	HomoSapiens
ATTCGGGGTAACTCCC	CVYDMRF	CASSAGASYEQYF	TRAV21	TRAJ43	TRBV9	TRBJ2-7	sc-TCRseq_A0201_LLWNGPMAV	HomoSapiens
ATTCGGGGTGTACCCT	CAVGDDKIIF	CASSPGTGAYEQYF	TRAV12-2	TRAJ30	TRBV27	TRBJ2-7	sc-TCRseq_A0201_LLWNGPMAV	HomoSapiens
ATTCGGGGTGTCACGA	CASEGDKIIF	CASSAGTGSYEQYF	TRAV12-2	TRAJ30	TRBV9	TRBJ2-7	sc-TCRseq_A0201_LLWNGPMAV	HomoSapiens
ATTCGGGGTGTTCAGG	CAFGGYSTLTF	CASSEGTGGYTF	TRAV12-2	TRAJ11	TRBV9	TRBJ1-2	sc-TCRseq_A0201_LLWNGPMAV	HomoSapiens
ATTCGTTGTAGACTCG	CAVGDDKIIF	CSVTGGRGTDTQYF	TRAV12-2	TRAJ30	TRBV20-1	TRBJ2-3	sc-TCRseq_A0201_LLWNGPMAV	HomoSapiens
ATTCGTTGTCTACGCT	CAVIGAGKLIF	CASSPGTAYEQYF	TRAV12-2	TRAJ23	TRBV7-6	TRBJ2-7	sc-TCRseq_A0201_LLWNGPMAV	HomoSapiens
ATTCGTTGTGGATCGC	CAVNAYNNDMRF	CASSLGQGNQPQHF	TRAV12-2	TRAJ43	TRBV5-5	TRBJ1-5	sc-TCRseq_A0201_LLWNGPMAV	HomoSapiens
ATTCTGTGTACCCTTA	CAVNGDRLMF	CSAAGVRGADTQYF	TRAV12-2	TRAJ31	TRBV20-1	TRBJ2-3	sc-TCRseq_A0201_LLWNGPMAV	HomoSapiens
ATTCTGTGTACTCATT	CAVGDDKIIF	CSVTGGRGTDTQYF	TRAV12-2	TRAJ30	TRBV20-1	TRBJ2-3	sc-TCRseq_A0201_LLWNGPMAV	HomoSapiens
ATTCTGTGTGTAGCAT	CALYSGGYQKVTF	CATSAGAGNTIYF	TRAV12-2	TRAJ13	TRBV6-5	TRBJ1-3	sc-TCRseq_A0201_LLWNGPMAV	HomoSapiens
ATTGAGCGTATGTCGG	CAVGDDKIIF	CASSPGTGAYEQYF	TRAV12-2	TRAJ30	TRBV27	TRBJ2-7	sc-TCRseq_A0201_LLWNGPMAV	HomoSapiens
ATTGAGCGTGTCCATC	CAVTHAGKSTF	CASSEAAAYGYTF	TRAV12-2	TRAJ27	TRBV2	TRBJ1-2	sc-TCRseq_A0201_LLWNGPMAV	HomoSapiens
ATTGCCCGTGCTTAGG	CIVPNAGGTSYGKLTF	CASSFAVWSPNTEAFF	TRAV26-1	TRAJ52	TRBV3-1	TRBJ1-1	sc-TCRseq_A0201_LLWNGPMAV	HomoSapiens
ATTGCCCGTGGGCAAG	CIVPNAGGTSYGKLTF	CASSFAVWSPNTEAFF	TRAV26-1	TRAJ52	TRBV3-1	TRBJ1-1	sc-TCRseq_A0201_LLWNGPMAV	HomoSapiens
ATTGCTTGTGGCTTTC	CAVSPDKLIF	CASARGLAGTDTQYF	TRAV12-2	TRAJ34	TRBV27	TRBJ2-3	sc-TCRseq_A0201_LLWNGPMAV	HomoSapiens
ATTGGGTGTACTCCCG	CAVSPDKLIF	CASARGLAGTDTQYF	TRAV12-2	TRAJ34	TRBV27	TRBJ2-3	sc-TCRseq_A0201_LLWNGPMAV	HomoSapiens
ATTGGGTGTCAGGTGC	CAVTGTDKLIF	CATSRGQAYEQYF	TRAV12-2	TRAJ34	TRBV15	TRBJ2-7	sc-TCRseq_A0201_LLWNGPMAV	HomoSapiens
ATTGGGTGTCGATCAG	CAVTSARLMF	CASSLSLAGAAYEQYF	TRAV12-2	TRAJ31	TRBV27	TRBJ2-7	sc-TCRseq_A0201_LLWNGPMAV	HomoSapiens
ATTGGTAGTACCACTC	CAGGNARLMF	CASSLGRLVDEQYF	TRAV12-2	TRAJ31	TRBV5-1	TRBJ2-7	sc-TCRseq_A0201_LLWNGPMAV	HomoSapiens
ATTGGTAGTCTTAGCC	CATDTHSGAGSYQLTF	CASSEGAAYEQYF	TRAV17	TRAJ28	TRBV6-1	TRBJ2-7	sc-TCRseq_A0201_LLWNGPMAV	HomoSapiens
ATTGGTAGTGCATGGC	CALYSGGYQKVTF	CATSAGAGNTIYF	TRAV12-2	TRAJ13	TRBV6-5	TRBJ1-3	sc-TCRseq_A0201_LLWNGPMAV	HomoSapiens
ATTGTCTGTCATACGG	CAGAPVDGQKLLF	CASSAGGVVYNEQFF	TRAV27	TRAJ16	TRBV9	TRBJ2-1	sc-TCRseq_A0201_LLWNGPMAV	HomoSapiens
ATTGTCTGTCTAACTT	CAVANARLMF	CASSLTLAGAYEQYF	TRAV12-2	TRAJ31	TRBV5-1	TRBJ2-7	sc-TCRseq_A0201_LLWNGPMAV	HomoSapiens
ATTGTCTGTCTAAGGT	CAVNDYKLSF	CSASGQKGADTQYF	TRAV12-2	TRAJ20	TRBV20-1	TRBJ2-3	sc-TCRseq_A0201_LLWNGPMAV	HomoSapiens
CAAACGTGTACCACTC	CAVTGTDKLIF	CATSRGQAYEQYF	TRAV12-2	TRAJ34	TRBV15	TRBJ2-7	sc-TCRseq_A0201_LLWNGPMAV	HomoSapiens
CAAACGTGTCGCCGTC	CAASDDKIIF	CASSVSSGDSQGQFF	TRAV12-2	TRAJ30	TRBV9	TRBJ2-1	sc-TCRseq_A0201_LLWNGPMAV	HomoSapiens
CAAACGTGTGTAGCGC	CAGQSNTDKLIF	CASGDRAYEQYF	TRAV12-2	TRAJ34	TRBV2	TRBJ2-7	sc-TCRseq_A0201_LLWNGPMAV	HomoSapiens
CAAAGCTGTCCGCTTG	CVVSSDGQKLLF	CASSPRLAGGADTQYF	TRAV12-1	TRAJ16	TRBV27	TRBJ2-3	sc-TCRseq_A0201_LLWNGPMAV	HomoSapiens
CAAAGCTGTCGTATGG	CAGGNARLMF	CASSLGRLVDEQYF	TRAV12-2	TRAJ31	TRBV5-1	TRBJ2-7	sc-TCRseq_A0201_LLWNGPMAV	HomoSapiens
CAAAGCTGTGTACGTG	CAVTSARLMF	CASSLSLAGAAYEQYF	TRAV12-2	TRAJ31	TRBV27	TRBJ2-7	sc-TCRseq_A0201_LLWNGPMAV	HomoSapiens
CAAAGGAGTCGGGTTA	CAVNNARLMF	CASSFVAGGSYGYTF	TRAV12-2	TRAJ31	TRBV5-1	TRBJ1-2	sc-TCRseq_A0201_LLWNGPMAV	HomoSapiens
CAAAGGAGTGCAAGCC	CAVGDDKIIF	CSVTGGRGTDTQYF	TRAV12-2	TRAJ30	TRBV20-1	TRBJ2-3	sc-TCRseq_A0201_LLWNGPMAV	HomoSapiens
CAAAGGAGTGGCGCAT	CAVIGDKIIF	CASSFEWGSDHQPQHF	TRAV12-2	TRAJ30	TRBV13	TRBJ1-5	sc-TCRseq_A0201_LLWNGPMAV	HomoSapiens
CAACCCTGTACGCCGG	CAVLLQMDYGKLTF	CASSQEPSGNYNEQFF	TRAV41	TRAJ52	TRBV4-2	TRBJ2-1	sc-TCRseq_A0201_LLWNGPMAV	HomoSapiens
CAACCCTGTCTAGCTC	CAVTSARLMF	CASSLSLAGAAYEQYF	TRAV12-2	TRAJ31	TRBV27	TRBJ2-7	sc-TCRseq_A0201_LLWNGPMAV	HomoSapiens
CAACCCTGTGGATAAG	CVVHRDSNYQLIW	CASSWDGSYEQYF	TRAV12-1	TRAJ33	TRBV2	TRBJ2-7	sc-TCRseq_A0201_LLWNGPMAV	HomoSapiens
CAACCCTGTGGGATGG	CAVNNARLMF	CASSFVAGGSYGYTF	TRAV12-2	TRAJ31	TRBV5-1	TRBJ1-2	sc-TCRseq_A0201_LLWNGPMAV	HomoSapiens
CAACCTCGTATTACCT	CAVGSTDKLIF	CATGRAPGYEQYF	TRAV12-2	TRAJ34	TRBV15	TRBJ2-7	sc-TCRseq_A0201_LLWNGPMAV	HomoSapiens
CAACCTCGTGTACGTG	CAEIPPSNTGKLIF	CASSYSSGWDEKLFF	TRAV5	TRAJ37	TRBV6-5	TRBJ1-4	sc-TCRseq_A0201_LLWNGPMAV	HomoSapiens
CAACTCCGTAAAGCCT	CALGGGKLIF	CASSNGPAGFSPLHF	TRAV12-2	TRAJ23	TRBV19	TRBJ1-6	sc-TCRseq_A0201_LLWNGPMAV	HomoSapiens
CAAGGCCGTAACGCTG	CATDAETGANNLFF	CASSLTSGHEQYF	TRAV17	TRAJ36	TRBV11-2	TRBJ2-7	sc-TCRseq_A0201_LLWNGPMAV	HomoSapiens
CAAGGCCGTCGGCTCC	CAVAEGKLIF	CASSPGTISYEQYF	TRAV12-2	TRAJ23	TRBV6-2/6-3	TRBJ2-7	sc-TCRseq_A0201_LLWNGPMAV	HomoSapiens
CAAGGCCGTCTACGGA	CVVVGDDMRF	CATSSGVNSYEQYF	TRAV12-1	TRAJ43	TRBV15	TRBJ2-7	sc-TCRseq_A0201_LLWNGPMAV	HomoSapiens
CAAGGTTGTAGAGAAT	CAVSASKIIF	CASSDGGAAYEQYF	TRAV12-2	TRAJ3	TRBV6-2/6-3	TRBJ2-7	sc-TCRseq_A0201_LLWNGPMAV	HomoSapiens
CAAGGTTGTCTGTGAG	CATGFVTDSWGKLQF	CASMGGPNTEAFF	TRAV17	TRAJ24	TRBV2	TRBJ1-1	sc-TCRseq_A0201_LLWNGPMAV	HomoSapiens
CAAGGTTGTGCCATAG	CAVGDDKIIF	CATSTDRSYEQYF	TRAV12-2	TRAJ30	TRBV15	TRBJ2-7	sc-TCRseq_A0201_LLWNGPMAV	HomoSapiens
CAAGTTAGTAGAGATG	CAVGADKLIF	CASNPGTGVAGELFF	TRAV12-2	TRAJ34	TRBV27	TRBJ2-2	sc-TCRseq_A0201_LLWNGPMAV	HomoSapiens
CAAGTTAGTATCCGAG	CAVGDDKIIF	CSVTGGRGTDTQYF	TRAV12-2	TRAJ30	TRBV20-1	TRBJ2-3	sc-TCRseq_A0201_LLWNGPMAV	HomoSapiens
CAAGTTAGTCGCACCC	CAVNDDKIIF	CASSPAAGDSQPQHF	TRAV12-2	TRAJ30	TRBV9	TRBJ1-5	sc-TCRseq_A0201_LLWNGPMAV	HomoSapiens
CAATATGGTAATCTTC	CLVGPPYSGGGADGLTF	CASSPGTAYEQYF	TRAV4	TRAJ45	TRBV7-6	TRBJ2-7	sc-TCRseq_A0201_LLWNGPMAV	HomoSapiens
CAATCCCGTCTTAGGG	CAVTGTDKLIF	CASSLYPGQIGYTF	TRAV12-2	TRAJ34	TRBV27	TRBJ1-2	sc-TCRseq_A0201_LLWNGPMAV	HomoSapiens
CAATGCGGTCCTACGT	CAVGDDKIIF	CASSPGTGAYEQYF	TRAV12-2	TRAJ30	TRBV27	TRBJ2-7	sc-TCRseq_A0201_LLWNGPMAV	HomoSapiens
CAATGCGGTGCGCTCC	CAVGTDKLIF	CASSETLAGGAYEQYF	TRAV12-2	TRAJ34	TRBV3-1	TRBJ2-7	sc-TCRseq_A0201_LLWNGPMAV	HomoSapiens
CAATTCTGTAGTACGT	CIVPNAGGTSYGKLTF	CASSFAVWSPNTEAFF	TRAV26-1	TRAJ52	TRBV3-1	TRBJ1-1	sc-TCRseq_A0201_LLWNGPMAV	HomoSapiens
CAATTCTGTAGTATGC	CAVSADGLTF	CASSLGINNEQFF	TRAV12-2	TRAJ45	TRBV12-3	TRBJ2-1	sc-TCRseq_A0201_LLWNGPMAV	HomoSapiens
CAATTCTGTGCAGTCA	CAGGDDKIIF	CASSATGAYEQYF	TRAV12-2	TRAJ30	TRBV6-2/6-3	TRBJ2-7	sc-TCRseq_A0201_LLWNGPMAV	HomoSapiens
CAATTTCGTCCTAATT	CAVKADIPTF	CSAGGQGAYEQYF	TRAV12-2	TRAJ6	TRBV20-1	TRBJ2-7	sc-TCRseq_A0201_LLWNGPMAV	HomoSapiens
CACACCTGTAACAGGA	CAENPPTDSWGKLQF	CASSPGTGAYEQYF	TRAV5	TRAJ24	TRBV27	TRBJ2-7	sc-TCRseq_A0201_LLWNGPMAV	HomoSapiens
CACACCTGTACCATGG	CALYNNDMRF	CASSALAGVFYEQYF	TRAV9-2	TRAJ43	TRBV10-2	TRBJ2-7	sc-TCRseq_A0201_LLWNGPMAV	HomoSapiens
CACACCTGTATCACGG	CAVGGDKLIF	CASSQEPFAGGGADTQYF	TRAV12-2	TRAJ34	TRBV4-3	TRBJ2-3	sc-TCRseq_A0201_LLWNGPMAV	HomoSapiens
CACACCTGTATCTCGC	CAVTSGGSQGNLIF	CASNGGRAYEQYF	TRAV41	TRAJ42	TRBV4-2	TRBJ2-7	sc-TCRseq_A0201_LLWNGPMAV	HomoSapiens
CACACCTGTCCTACGT	CAVLLQMDYGKLTF	CASSQEPSGNYNEQFF	TRAV41	TRAJ52	TRBV4-2	TRBJ2-1	sc-TCRseq_A0201_LLWNGPMAV	HomoSapiens
CACACCTGTCGTAATA	CAVGADGLTF	CASSLGQGANYGYTF	TRAV12-2	TRAJ45	TRBV6-5	TRBJ1-2	sc-TCRseq_A0201_LLWNGPMAV	HomoSapiens
CACACCTGTCTATCGC	CAVRDDKIIF	CASSQEPFAGGGADTQYF	TRAV12-2	TRAJ30	TRBV4-3	TRBJ2-3	sc-TCRseq_A0201_LLWNGPMAV	HomoSapiens
CACACCTGTGTTCTAT	CATDPAFDYGGSQGNLIF	CASSYGRGNEQFF	TRAV17	TRAJ42	TRBV5-1	TRBJ2-1	sc-TCRseq_A0201_LLWNGPMAV	HomoSapiens
CACACTCGTCATACTT	CAVTGNEKLTF	CASSPGTGAYGQYF	TRAV12-2	TRAJ48	TRBV27	TRBJ2-7	sc-TCRseq_A0201_LLWNGPMAV	HomoSapiens
CACAGCAGTCCAGATG	CAVGDDKIIF	CASSPGTGAYEQYF	TRAV12-2	TRAJ30	TRBV27	TRBJ2-7	sc-TCRseq_A0201_LLWNGPMAV	HomoSapiens
CACATGGGTAAACGGA	CAVGDDKIIF	CSAPLAGGGNEQFF	TRAV12-2	TRAJ30	TRBV20-1	TRBJ2-1	sc-TCRseq_A0201_LLWNGPMAV	HomoSapiens
CACATGGGTACAAGTC	CAVSFSGNTPLVF	CASSLLAGVRETQYF	TRAV3	TRAJ29	TRBV28	TRBJ2-5	sc-TCRseq_A0201_LLWNGPMAV	HomoSapiens
CACATGGGTATTACCT	CAVTGNEKLTF	CATSTSTGYEQYF	TRAV12-2	TRAJ48	TRBV15	TRBJ2-7	sc-TCRseq_A0201_LLWNGPMAV	HomoSapiens
CACATGGGTCATGCAG	CAVSTGKLIF	CASSAGTGAYEQYF	TRAV12-2	TRAJ37	TRBV9	TRBJ2-7	sc-TCRseq_A0201_LLWNGPMAV	HomoSapiens
CACCCATGTAGGATTC	CAVGDDKIIF	CSVTGGRGTDTQYF	TRAV12-2	TRAJ30	TRBV20-1	TRBJ2-3	sc-TCRseq_A0201_LLWNGPMAV	HomoSapiens
CACCCATGTCACAGCA	CAVSADGLTF	CASSPSGTGAYEQYF	TRAV12-2	TRAJ45	TRBV18	TRBJ2-7	sc-TCRseq_A0201_LLWNGPMAV	HomoSapiens
CACCCATGTGGTTAGT	CAVGDDKIIF	CSVTGGRGTDTQYF	TRAV12-2	TRAJ30	TRBV20-1	TRBJ2-3	sc-TCRseq_A0201_LLWNGPMAV	HomoSapiens
CACCCGCGTAGGCCCG	CAVGDDKIIF	CASSPGTGAYEQYF	TRAV12-2	TRAJ30	TRBV27	TRBJ2-7	sc-TCRseq_A0201_LLWNGPMAV	HomoSapiens
CACCCTGGTATCCAGG	CAGGDDKIIF	CASNDQGAYEQYF	TRAV12-2	TRAJ30	TRBV6-2/6-3	TRBJ2-7	sc-TCRseq_A0201_LLWNGPMAV	HomoSapiens
CACCCTGGTCGAGGAG	CAVADDKIIF	CASSSSGANVLTF	TRAV12-2	TRAJ30	TRBV11-3	TRBJ2-6	sc-TCRseq_A0201_LLWNGPMAV	HomoSapiens
CACCGCCGTAAGCGTT	CAVTGGYQKVTF	CASSPGGASYEQYF	TRAV12-2	TRAJ13	TRBV4-2	TRBJ2-7	sc-TCRseq_A0201_LLWNGPMAV	HomoSapiens
CACCGCCGTCAATTCT	CALGGGKLIF	CASSNGPAGFSPLHF	TRAV12-2	TRAJ23	TRBV19	TRBJ1-6	sc-TCRseq_A0201_LLWNGPMAV	HomoSapiens
CACCGCCGTGCATTGG	CAVGDDKIIF	CASSPGTGAYEQYF	TRAV12-2	TRAJ30	TRBV27	TRBJ2-7	sc-TCRseq_A0201_LLWNGPMAV	HomoSapiens
CACCGCCGTGCTCGTT	CAVRDDKTIF	CATSQAGNQPQHF	TRAV12-2	TRAJ9	TRBV15	TRBJ1-5	sc-TCRseq_A0201_LLWNGPMAV	HomoSapiens
CACCGCCGTGGTAGCC	CAVTAGKSTF	CASSGGTAYEQYF	TRAV12-2	TRAJ27	TRBV6-1	TRBJ2-7	sc-TCRseq_A0201_LLWNGPMAV	HomoSapiens
CACCGCCGTGGTCCCC	CALGGGKLIF	CASSNGPAGFSPLHF	TRAV12-2	TRAJ23	TRBV19	TRBJ1-6	sc-TCRseq_A0201_LLWNGPMAV	HomoSapiens
CACCGGGGTACCCCTG	CAGPPDTGNQFYF	CATSPANTYEQYF	TRAV25	TRAJ49	TRBV15	TRBJ2-7	sc-TCRseq_A0201_LLWNGPMAV	HomoSapiens
CACCGGGGTCAAGTTA	CAVRDDKIIF	CASSQEPFAGGGADTQYF	TRAV12-2	TRAJ30	TRBV4-3	TRBJ2-3	sc-TCRseq_A0201_LLWNGPMAV	HomoSapiens
CACCGGGGTCAGTTAA	CAGGNARLMF	CASSLGRLVDEQYF	TRAV12-2	TRAJ31	TRBV5-1	TRBJ2-7	sc-TCRseq_A0201_LLWNGPMAV	HomoSapiens
CACCGGGGTCCTTCGG	CAVTGTDKLIF	CATSRGQAYEQYF	TRAV12-2	TRAJ34	TRBV15	TRBJ2-7	sc-TCRseq_A0201_LLWNGPMAV	HomoSapiens
CACCGGGGTCTATTGT	CAVGDDKIIF	CASSPGTGAYEQYF	TRAV12-2	TRAJ30	TRBV27	TRBJ2-7	sc-TCRseq_A0201_LLWNGPMAV	HomoSapiens
CACCGGGGTGTCGATG	CVVTPTEKLTF	CATRREASVAYEQYF	TRAV12-1	TRAJ48	TRBV15	TRBJ2-7	sc-TCRseq_A0201_LLWNGPMAV	HomoSapiens
CACCGTTGTATGGGCC	CAVRDDKTIF	CATSQAGNQPQHF	TRAV12-2	TRAJ9	TRBV15	TRBJ1-5	sc-TCRseq_A0201_LLWNGPMAV	HomoSapiens
CACCGTTGTATTGGTA	CAVGDDKIIF	CSVTGGRGTDTQYF	TRAV12-2	TRAJ30	TRBV20-1	TRBJ2-3	sc-TCRseq_A0201_LLWNGPMAV	HomoSapiens
CACCGTTGTCCGAAAT	CAVTSARLMF	CASSLSLAGAAYEQYF	TRAV12-2	TRAJ31	TRBV27	TRBJ2-7	sc-TCRseq_A0201_LLWNGPMAV	HomoSapiens
CACCGTTGTCTATCCA	CAVGSTDKLIF	CATSRGQAYEQYF	TRAV12-2	TRAJ34	TRBV15	TRBJ2-7	sc-TCRseq_A0201_LLWNGPMAV	HomoSapiens
CACCGTTGTGCGATGC	CAVIGAGKLIF	CASSPGTAYEQYF	TRAV12-2	TRAJ23	TRBV7-6	TRBJ2-7	sc-TCRseq_A0201_LLWNGPMAV	HomoSapiens
CACGAATGTACAGGCC	CAVTGTDKLIF	CASSGQGAYEQYF	TRAV12-2	TRAJ34	TRBV6-2/6-3	TRBJ2-7	sc-TCRseq_A0201_LLWNGPMAV	HomoSapiens
CACGAATGTCAAGGCC	CAVRDDKIIF	CASSQEPFAGGGADTQYF	TRAV12-2	TRAJ30	TRBV4-3	TRBJ2-3	sc-TCRseq_A0201_LLWNGPMAV	HomoSapiens
CACGAATGTCGTGAGC	CAVKDDKIIF	CASSEGAAYEQYF	TRAV12-2	TRAJ30	TRBV6-1	TRBJ2-7	sc-TCRseq_A0201_LLWNGPMAV	HomoSapiens
CACGAATGTGCCATTC	CAVSDQGYALNF	CASSFGGAYISYEQYF	TRAV8-4	TRAJ41	TRBV28	TRBJ2-7	sc-TCRseq_A0201_LLWNGPMAV	HomoSapiens
CACGCCCGTAACGCCA	CAVTGNEKLTF	CATSGQGAYNSPLHF	TRAV12-2	TRAJ48	TRBV15	TRBJ1-6	sc-TCRseq_A0201_LLWNGPMAV	HomoSapiens
CACGCCCGTAGGAGTA	CAVTGNEKLTF	CATSTSTGYEQYF	TRAV12-2	TRAJ48	TRBV15	TRBJ2-7	sc-TCRseq_A0201_LLWNGPMAV	HomoSapiens
CACGCCCGTCAGGATT	CAVSADGLTF	CASSPSGTGAYEQYF	TRAV12-2	TRAJ45	TRBV18	TRBJ2-7	sc-TCRseq_A0201_LLWNGPMAV	HomoSapiens
CACGCCCGTCGATAGT	CAVGDDKIIF	CASSPGTGAYEQYF	TRAV12-2	TRAJ30	TRBV27	TRBJ2-7	sc-TCRseq_A0201_LLWNGPMAV	HomoSapiens
CACGCGGGTATCAATG	CAVRDDKIIF	CASSQEPFAGGGADTQYF	TRAV12-2	TRAJ30	TRBV4-3	TRBJ2-3	sc-TCRseq_A0201_LLWNGPMAV	HomoSapiens
CACGGCGGTAACCGGC	CALGGGKLIF	CASSNGPAGFSPLHF	TRAV12-2	TRAJ23	TRBV19	TRBJ1-6	sc-TCRseq_A0201_LLWNGPMAV	HomoSapiens
CACGGCGGTAGCAGTT	CAGGNARLMF	CASSLGRLVDEQYF	TRAV12-2	TRAJ31	TRBV5-1	TRBJ2-7	sc-TCRseq_A0201_LLWNGPMAV	HomoSapiens
CACGGCGGTAGGATAG	CIVPNAGGTSYGKLTF	CASSFAVWSPNTEAFF	TRAV26-1	TRAJ52	TRBV3-1	TRBJ1-1	sc-TCRseq_A0201_LLWNGPMAV	HomoSapiens
CACGGCGGTATATTCC	CAVNAANNLFF	CATSRATAYEQYF	TRAV12-2	TRAJ36	TRBV15	TRBJ2-7	sc-TCRseq_A0201_LLWNGPMAV	HomoSapiens
CACGGCGGTGGCGGTT	CAMREGPDSNYQLIW	CASSLGINNEQFF	TRAV14/DV4	TRAJ33	TRBV12-3	TRBJ2-1	sc-TCRseq_A0201_LLWNGPMAV	HomoSapiens
CACGGGTGTAACTGCG	CIVPNAGGTSYGKLTF	CASSFAVWSPNTEAFF	TRAV26-1	TRAJ52	TRBV3-1	TRBJ1-1	sc-TCRseq_A0201_LLWNGPMAV	HomoSapiens
CACGGGTGTATCACGG	CAVGDDKIIF	CASSPGTGAYEQYF	TRAV12-2	TRAJ30	TRBV27	TRBJ2-7	sc-TCRseq_A0201_LLWNGPMAV	HomoSapiens
CACGGGTGTCCCTGAT	CAVNNARLMF	CASSFVAGGSYGYTF	TRAV12-2	TRAJ31	TRBV5-1	TRBJ1-2	sc-TCRseq_A0201_LLWNGPMAV	HomoSapiens
CACGTAGGTCCGTGTT	CAGQSNTDKLIF	CASGDRAYEQYF	TRAV12-2	TRAJ34	TRBV2	TRBJ2-7	sc-TCRseq_A0201_LLWNGPMAV	HomoSapiens
CACGTAGGTCCGTTTA	CIVPNAGGTSYGKLTF	CASSFAVWSPNTEAFF	TRAV26-1	TRAJ52	TRBV3-1	TRBJ1-1	sc-TCRseq_A0201_LLWNGPMAV	HomoSapiens
CACGTTCGTATGAGGA	CAVGDDKIIF	CASSPGTGAYEQYF	TRAV12-2	TRAJ30	TRBV27	TRBJ2-7	sc-TCRseq_A0201_LLWNGPMAV	HomoSapiens
CACGTTCGTCTGTGAG	CAVGADGLTF	CASSLGQGANYGYTF	TRAV12-2	TRAJ45	TRBV6-5	TRBJ1-2	sc-TCRseq_A0201_LLWNGPMAV	HomoSapiens
CACTAGGGTACGTCTC	CAVGDDKIIF	CSVTGGRGTDTQYF	TRAV12-2	TRAJ30	TRBV20-1	TRBJ2-3	sc-TCRseq_A0201_LLWNGPMAV	HomoSapiens
CACTAGGGTAGTCGGC	CAVNGDRLMF	CSAAGVRGADTQYF	TRAV12-2	TRAJ31	TRBV20-1	TRBJ2-3	sc-TCRseq_A0201_LLWNGPMAV	HomoSapiens
CACTAGGGTATCGAGT	CAVSSSDMRF	CATLEGTAAYEQYF	TRAV12-2	TRAJ43	TRBV28	TRBJ2-7	sc-TCRseq_A0201_LLWNGPMAV	HomoSapiens
CACTAGGGTGTCATCC	CAVTSARLMF	CASSLSLAGAAYEQYF	TRAV12-2	TRAJ31	TRBV27	TRBJ2-7	sc-TCRseq_A0201_LLWNGPMAV	HomoSapiens
CACTATTGTCCGATAG	CAFGGYSTLTF	CASSEGTGGYTF	TRAV12-2	TRAJ11	TRBV9	TRBJ1-2	sc-TCRseq_A0201_LLWNGPMAV	HomoSapiens
CACTATTGTGCGCGAT	CAVAEGKLIF	CASSPGTISYEQYF	TRAV12-2	TRAJ23	TRBV6-2/6-3	TRBJ2-7	sc-TCRseq_A0201_LLWNGPMAV	HomoSapiens
CACTTATGTGTATCTT	CATDTGKLIF	CASSLATGGLTEQYF	TRAV12-2	TRAJ37	TRBV11-2	TRBJ2-7	sc-TCRseq_A0201_LLWNGPMAV	HomoSapiens
CACTTTGGTAGGACTT	CLLAPRGGSQGNLIF	CASSWDGSYEQYF	TRAV40	TRAJ42	TRBV2	TRBJ2-7	sc-TCRseq_A0201_LLWNGPMAV	HomoSapiens
CACTTTGGTCATTAAG	CAVAEGKLIF	CASSPGTISYEQYF	TRAV12-2	TRAJ23	TRBV6-2/6-3	TRBJ2-7	sc-TCRseq_A0201_LLWNGPMAV	HomoSapiens
CACTTTGGTGCTAGTG	CAVGADKLIF	CASNPGTGVAGELFF	TRAV12-2	TRAJ34	TRBV27	TRBJ2-2	sc-TCRseq_A0201_LLWNGPMAV	HomoSapiens
CAGCAATGTCCTATTG	CALGGGKLIF	CASSNGPAGFSPLHF	TRAV12-2	TRAJ23	TRBV19	TRBJ1-6	sc-TCRseq_A0201_LLWNGPMAV	HomoSapiens
CAGCAATGTGGAATCT	CAVIHDKIIF	CASSQEPFAGGGADTQYF	TRAV12-2	TRAJ30	TRBV4-3	TRBJ2-3	sc-TCRseq_A0201_LLWNGPMAV	HomoSapiens
CAGCAATGTGGTTCGA	CAVRDDKIIF	CASSQEPFAGGGADTQYF	TRAV12-2	TRAJ30	TRBV4-3	TRBJ2-3	sc-TCRseq_A0201_LLWNGPMAV	HomoSapiens
CAGCAATGTGTAGAAG	CAVANDKIIF	CASSFQGREQYF	TRAV12-2	TRAJ30	TRBV4-1	TRBJ2-7	sc-TCRseq_A0201_LLWNGPMAV	HomoSapiens
CAGCCTTGTCTCGCCA	CAVAEGKLIF	CASSPGTISYEQYF	TRAV12-2	TRAJ23	TRBV6-2/6-3	TRBJ2-7	sc-TCRseq_A0201_LLWNGPMAV	HomoSapiens
CAGCGTAGTATCATGA	CAVIGARLMF	CASSAGTGAYEQYF	TRAV12-2	TRAJ31	TRBV9	TRBJ2-7	sc-TCRseq_A0201_LLWNGPMAV	HomoSapiens
CAGCGTAGTCGGGTAC	CAVNGYNTDKLIF	CASSLTQNFNEQFF	TRAV8-1	TRAJ34	TRBV9	TRBJ2-1	sc-TCRseq_A0201_LLWNGPMAV	HomoSapiens
CAGCTCTGTAAAGTGG	CAVGDDKIIF	CASNGGRAYEQYF	TRAV12-2	TRAJ30	TRBV4-2	TRBJ2-7	sc-TCRseq_A0201_LLWNGPMAV	HomoSapiens
CAGCTCTGTAGCCTTC	CALYSGGYQKVTF	CATSAGAGNTIYF	TRAV12-2	TRAJ13	TRBV6-5	TRBJ1-3	sc-TCRseq_A0201_LLWNGPMAV	HomoSapiens
CAGCTCTGTAGGGCGA	CVVGAGKSTF	CATSTGTVSYEQYF	TRAV12-1	TRAJ27	TRBV15	TRBJ2-7	sc-TCRseq_A0201_LLWNGPMAV	HomoSapiens
CAGCTCTGTCAATTCT	CAVGDDKIIF	CSAPLAGGGNEQFF	TRAV12-2	TRAJ30	TRBV20-1	TRBJ2-1	sc-TCRseq_A0201_LLWNGPMAV	HomoSapiens
CAGCTCTGTCTCGTCG	CAVGDDKIIF	CASSPGTGAYEQYF	TRAV12-2	TRAJ30	TRBV27	TRBJ2-7	sc-TCRseq_A0201_LLWNGPMAV	HomoSapiens
CAGCTCTGTGGATGTT	CAVTDDKIIF	CASSVSGSSYEQYF	TRAV12-2	TRAJ30	TRBV9	TRBJ2-7	sc-TCRseq_A0201_LLWNGPMAV	HomoSapiens
CAGCTTCGTCGTAGTG	CAPINARLMF	CSAPLAGGPNEQFF	TRAV12-2	TRAJ31	TRBV20-1	TRBJ2-1	sc-TCRseq_A0201_LLWNGPMAV	HomoSapiens
CAGCTTCGTGCCATTC	CAGPPDTGNQFYF	CATSPANTYEQYF	TRAV25	TRAJ49	TRBV15	TRBJ2-7	sc-TCRseq_A0201_LLWNGPMAV	HomoSapiens
CAGGATTGTCTAAAGC	CAVTDDKIIF	CASSLEAGTSGAYEQYF	TRAV12-2	TRAJ30	TRBV11-1	TRBJ2-7	sc-TCRseq_A0201_LLWNGPMAV	HomoSapiens
CAGGATTGTCTACGGA	CAVNRPTDSWGKLQF	CASTVGGGTEAFF	TRAV12-2	TRAJ24	TRBV6-5	TRBJ1-1	sc-TCRseq_A0201_LLWNGPMAV	HomoSapiens
CAGGATTGTCTCTCGG	CAVTGNEKLTF	CATSTSTGYEQYF	TRAV12-2	TRAJ48	TRBV15	TRBJ2-7	sc-TCRseq_A0201_LLWNGPMAV	HomoSapiens
CAGGATTGTGTTATGA	CAVSDDKIIF	CATSPGPRSYEQYF	TRAV12-2	TRAJ30	TRBV15	TRBJ2-7	sc-TCRseq_A0201_LLWNGPMAV	HomoSapiens
CAGGCCGGTCTCTAGC	CALYSGGYQKVTF	CATSAGAGNTIYF	TRAV12-2	TRAJ13	TRBV6-5	TRBJ1-3	sc-TCRseq_A0201_LLWNGPMAV	HomoSapiens
CAGGCCGGTGCACGTA	CAVSGNDMRF	CASSDSGTGAYGYTF	TRAV12-2	TRAJ43	TRBV6-4	TRBJ1-2	sc-TCRseq_A0201_LLWNGPMAV	HomoSapiens
CAGGCCGGTGCGCCTC	CAASDDKIIF	CASSVSSGDSQGQFF	TRAV12-2	TRAJ30	TRBV9	TRBJ2-1	sc-TCRseq_A0201_LLWNGPMAV	HomoSapiens
CAGGCGTGTCCCAAAG	CAVGADKLIF	CASNPGTGVAGELFF	TRAV12-2	TRAJ34	TRBV27	TRBJ2-2	sc-TCRseq_A0201_LLWNGPMAV	HomoSapiens
CAGGCGTGTGGAATGA	CAVSDDKIIF	CASSTGEAYEQYF	TRAV12-2	TRAJ30	TRBV9	TRBJ2-7	sc-TCRseq_A0201_LLWNGPMAV	HomoSapiens
CAGGGTCGTACCACTC	CAVGDDKIIF	CSVTGGRGTDTQYF	TRAV12-2	TRAJ30	TRBV20-1	TRBJ2-3	sc-TCRseq_A0201_LLWNGPMAV	HomoSapiens
CAGGGTCGTCCATCCG	CAVNDDKIIF	CATLEGTAAYEQYF	TRAV12-2	TRAJ30	TRBV28	TRBJ2-7	sc-TCRseq_A0201_LLWNGPMAV	HomoSapiens
CAGGTATGTAAGTCCG	CAVNRPTDSWGKLQF	CASTVGGGTEAFF	TRAV12-2	TRAJ24	TRBV6-5	TRBJ1-1	sc-TCRseq_A0201_LLWNGPMAV	HomoSapiens
CAGGTGCGTCAATCGG	CAVGDDKIIF	CASNGGRAYEQYF	TRAV12-2	TRAJ30	TRBV4-2	TRBJ2-7	sc-TCRseq_A0201_LLWNGPMAV	HomoSapiens
CAGGTGCGTCATACGG	CAGGYGQNFVF	CASSLSLAGAAYEQYF	TRAV12-2	TRAJ26	TRBV27	TRBJ2-7	sc-TCRseq_A0201_LLWNGPMAV	HomoSapiens
CAGGTTGGTAATGGAG	CAVTSARLMF	CASSLSLAGAAYEQYF	TRAV12-2	TRAJ31	TRBV27	TRBJ2-7	sc-TCRseq_A0201_LLWNGPMAV	HomoSapiens
CAGGTTGGTACGCTGA	CAVNDDKIIF	CASSPAAGDSQPQHF	TRAV12-2	TRAJ30	TRBV9	TRBJ1-5	sc-TCRseq_A0201_LLWNGPMAV	HomoSapiens
CAGGTTGGTGTGCCGG	CAVGDDKIIF	CASNGGRAYEQYF	TRAV12-2	TRAJ30	TRBV4-2	TRBJ2-7	sc-TCRseq_A0201_LLWNGPMAV	HomoSapiens
CAGTAGTGTAGTGCGC	CAVNAPTDSWGKLQF	CASSGTGDANSPLHF	TRAV8-1	TRAJ24	TRBV28	TRBJ1-6	sc-TCRseq_A0201_LLWNGPMAV	HomoSapiens
CAGTAGTGTGGCGCTG	CAVSPDKLIF	CASARGLAGTDTQYF	TRAV12-2	TRAJ34	TRBV27	TRBJ2-3	sc-TCRseq_A0201_LLWNGPMAV	HomoSapiens
CAGTATAGTAGCAGTT	CAVTGTDKLIF	CATSRGQAYEQYF	TRAV12-2	TRAJ34	TRBV15	TRBJ2-7	sc-TCRseq_A0201_LLWNGPMAV	HomoSapiens
CAGTATAGTATGTTCT	CAGGNARLMF	CASSLGRLVDEQYF	TRAV12-2	TRAJ31	TRBV5-1	TRBJ2-7	sc-TCRseq_A0201_LLWNGPMAV	HomoSapiens
CAGTATAGTCGTGGTA	CAVTGTDKLIF	CATSRGQAYEQYF	TRAV12-2	TRAJ34	TRBV15	TRBJ2-7	sc-TCRseq_A0201_LLWNGPMAV	HomoSapiens
CAGTATAGTGCCTTGT	CAGGNARLMF	CASSLGRLVDEQYF	TRAV12-2	TRAJ31	TRBV5-1	TRBJ2-7	sc-TCRseq_A0201_LLWNGPMAV	HomoSapiens
CAGTCAGGTAGTTAGC	CAGGDDKIIF	CATGRAPGYEQYF	TRAV12-2	TRAJ30	TRBV15	TRBJ2-7	sc-TCRseq_A0201_LLWNGPMAV	HomoSapiens
CAGTCAGGTATGCTGG	CAGADQAGTALIF	CASSAGVPYNEQFF	TRAV27	TRAJ15	TRBV9	TRBJ2-1	sc-TCRseq_A0201_LLWNGPMAV	HomoSapiens
CAGTCTCGTAGGACTT	CAVTALDYISSGSARQLTF	CATSSRSNYGYTF	TRAV8-1	TRAJ22	TRBV24-1	TRBJ1-2	sc-TCRseq_A0201_LLWNGPMAV	HomoSapiens
CAGTGCAGTAAGGCCC	CAVGDDKIIF	CASSQEPFAGGGADTQYF	TRAV12-2	TRAJ30	TRBV4-3	TRBJ2-3	sc-TCRseq_A0201_LLWNGPMAV	HomoSapiens
CAGTGCAGTCATGGAT	CALYSGGYQKVTF	CATSAGAGNTIYF	TRAV12-2	TRAJ13	TRBV6-5	TRBJ1-3	sc-TCRseq_A0201_LLWNGPMAV	HomoSapiens
CAGTGCAGTCGAAGCC	CAVNRPTDSWGKLQF	CASTVGGGTEAFF	TRAV12-2	TRAJ24	TRBV6-5	TRBJ1-1	sc-TCRseq_A0201_LLWNGPMAV	HomoSapiens
CAGTGCAGTGCTCCGC	CIVPNAGGTSYGKLTF	CASTLQGSNTEAFF	TRAV26-1	TRAJ52	TRBV6-5	TRBJ1-1	sc-TCRseq_A0201_LLWNGPMAV	HomoSapiens
CAGTTAAGTAAGGTAG	CAVTDDKIIF	CASSVSGSSYEQYF	TRAV12-2	TRAJ30	TRBV9	TRBJ2-7	sc-TCRseq_A0201_LLWNGPMAV	HomoSapiens
CAGTTAAGTCAACGTG	CAFGGYSTLTF	CASSEGTGGYTF	TRAV12-2	TRAJ11	TRBV9	TRBJ1-2	sc-TCRseq_A0201_LLWNGPMAV	HomoSapiens
CAGTTAAGTGCTGTCT	CAGPPDTGNQFYF	CATAEGLTYEQYF	TRAV35	TRAJ49	TRBV15	TRBJ2-7	sc-TCRseq_A0201_LLWNGPMAV	HomoSapiens
CAGTTCCGTAACAGGA	CAVNNYKYIF	CASSFAVWSPNTEAFF	TRAV12-2	TRAJ40	TRBV3-1	TRBJ1-1	sc-TCRseq_A0201_LLWNGPMAV	HomoSapiens
CAGTTCCGTCACAGCA	CAVSDYKLSF	CATSRGTAYEQYF	TRAV12-2	TRAJ20	TRBV15	TRBJ2-7	sc-TCRseq_A0201_LLWNGPMAV	HomoSapiens
CAGTTCCGTCTAATCT	CAVGDDKIIF	CASSPGTGAYEQYF	TRAV12-2	TRAJ30	TRBV27	TRBJ2-7	sc-TCRseq_A0201_LLWNGPMAV	HomoSapiens
CAGTTCCGTGCCTGGG	CALYSGGYQKVTF	CATSAGAGNTIYF	TRAV12-2	TRAJ13	TRBV6-5	TRBJ1-3	sc-TCRseq_A0201_LLWNGPMAV	HomoSapiens
CAGTTGGGTAGTTATG	CASGDDKIIF	CSVPLAGGYNEQFF	TRAV12-2	TRAJ30	TRBV29-1	TRBJ2-1	sc-TCRseq_A0201_LLWNGPMAV	HomoSapiens
CAGTTGGGTGCCTCTG	CAVNDYKLSF	CSASGQKGADTQYF	TRAV12-2	TRAJ20	TRBV20-1	TRBJ2-3	sc-TCRseq_A0201_LLWNGPMAV	HomoSapiens
CATAAGCGTAATGTTG	CAVTGTDKLIF	CASSGQGAYEQYF	TRAV12-2	TRAJ34	TRBV6-2/6-3	TRBJ2-7	sc-TCRseq_A0201_LLWNGPMAV	HomoSapiens
CATAAGCGTCAGTGCA	CAVTSARLMF	CATSSGKAYEQYF	TRAV12-2	TRAJ31	TRBV15	TRBJ2-7	sc-TCRseq_A0201_LLWNGPMAV	HomoSapiens
CATACAAGTAACGAAG	CAGQSNTDKLIF	CASGDRAYEQYF	TRAV12-2	TRAJ34	TRBV2	TRBJ2-7	sc-TCRseq_A0201_LLWNGPMAV	HomoSapiens
CATACAAGTATATCCT	CAVNAANNLFF	CATSRATAYEQYF	TRAV12-2	TRAJ36	TRBV15	TRBJ2-7	sc-TCRseq_A0201_LLWNGPMAV	HomoSapiens
CATACCCGTGGTCTAG	CAVGDDKIIF	CSVPRAGGNNEQFF	TRAV12-2	TRAJ30	TRBV29-1	TRBJ2-1	sc-TCRseq_A0201_LLWNGPMAV	HomoSapiens
CATACGGGTATGCCGA	CAVAEGKLIF	CASSPGTISYEQYF	TRAV12-2	TRAJ23	TRBV6-2/6-3	TRBJ2-7	sc-TCRseq_A0201_LLWNGPMAV	HomoSapiens
CATACGGGTCCGTCGC	CAGPPDTGNQFYF	CATSPANTYEQYF	TRAV25	TRAJ49	TRBV15	TRBJ2-7	sc-TCRseq_A0201_LLWNGPMAV	HomoSapiens
CATACTTGTAGCGTAT	CALYSGGYQKVTF	CATSAGAGNTIYF	TRAV12-2	TRAJ13	TRBV6-5	TRBJ1-3	sc-TCRseq_A0201_LLWNGPMAV	HomoSapiens
CATACTTGTCACTTTG	CAVGSTDKLIF	CASTEQGAINEQYF	TRAV12-2	TRAJ34	TRBV5-6	TRBJ2-7	sc-TCRseq_A0201_LLWNGPMAV	HomoSapiens
CATACTTGTCTCTAAT	CAVTSARLMF	CASSQGTVAYEQYF	TRAV12-2	TRAJ31	TRBV14	TRBJ2-7	sc-TCRseq_A0201_LLWNGPMAV	HomoSapiens
CATAGCGGTATCCCCG	CVVNMDNFNKFYF	CASRSGTAYEQYF	TRAV12-1	TRAJ21	TRBV14	TRBJ2-7	sc-TCRseq_A0201_LLWNGPMAV	HomoSapiens
CATAGTAGTACTGGGC	CAVGDDKIIF	CSVTGGRGTDTQYF	TRAV12-2	TRAJ30	TRBV20-1	TRBJ2-3	sc-TCRseq_A0201_LLWNGPMAV	HomoSapiens
CATATTCGTCCTTTAG	CAGADQAGTALIF	CASSAGVPYNEQFF	TRAV27	TRAJ15	TRBV9	TRBJ2-1	sc-TCRseq_A0201_LLWNGPMAV	HomoSapiens
CATATTCGTCGCTAAG	CATDAETGANNLFF	CASSLTSGHEQYF	TRAV17	TRAJ36	TRBV11-2	TRBJ2-7	sc-TCRseq_A0201_LLWNGPMAV	HomoSapiens
CATATTCGTGGTTTAA	CAVSPDKLIF	CASARGLAGTDTQYF	TRAV12-2	TRAJ34	TRBV27	TRBJ2-3	sc-TCRseq_A0201_LLWNGPMAV	HomoSapiens
CATCAGGGTAATCGCG	CAVRDDKIIF	CASSQEPFAGGGADTQYF	TRAV12-2	TRAJ30	TRBV4-3	TRBJ2-3	sc-TCRseq_A0201_LLWNGPMAV	HomoSapiens
CATCAGGGTCGTGCCC	CAVGDDKIIF	CASNGGRAYEQYF	TRAV12-2	TRAJ30	TRBV4-2	TRBJ2-7	sc-TCRseq_A0201_LLWNGPMAV	HomoSapiens
CATCAGGGTCTGCGCC	CAVGDDKIIF	CSVTGGRGTDTQYF	TRAV12-2	TRAJ30	TRBV20-1	TRBJ2-3	sc-TCRseq_A0201_LLWNGPMAV	HomoSapiens
CATCAGGGTGGGTTAT	CALYSGGYQKVTF	CATSAGAGNTIYF	TRAV12-2	TRAJ13	TRBV6-5	TRBJ1-3	sc-TCRseq_A0201_LLWNGPMAV	HomoSapiens
CATCGAGGTAAGCCGC	CAGGNARLMF	CASSLGRLVDEQYF	TRAV12-2	TRAJ31	TRBV5-1	TRBJ2-7	sc-TCRseq_A0201_LLWNGPMAV	HomoSapiens
CATCGAGGTACCTCCG	CAVTGTDKLIF	CASNDQGAYEQYF	TRAV12-2	TRAJ34	TRBV6-2/6-3	TRBJ2-7	sc-TCRseq_A0201_LLWNGPMAV	HomoSapiens
CATCGAGGTAGGCAGG	CAGVSARLNDMRF	CASSGAGVGYNEQFF	TRAV27	TRAJ43	TRBV9	TRBJ2-1	sc-TCRseq_A0201_LLWNGPMAV	HomoSapiens
CATCGAGGTGCCTGCC	CAMREGPDSNYQLIW	CATSAGAGNTIYF	TRAV14/DV4	TRAJ33	TRBV6-5	TRBJ1-3	sc-TCRseq_A0201_LLWNGPMAV	HomoSapiens
CATCGCTGTACTGCAG	CAVGGDKLIF	CASSFVAGGSYGYTF	TRAV12-2	TRAJ34	TRBV5-1	TRBJ1-2	sc-TCRseq_A0201_LLWNGPMAV	HomoSapiens
CATCGGAGTAGGTTTA	CAGAPVDGQKLLF	CASSAGGVVYNEQFF	TRAV27	TRAJ16	TRBV9	TRBJ2-1	sc-TCRseq_A0201_LLWNGPMAV	HomoSapiens
CATCGGAGTCGTTAAA	CAVTGTDKLIF	CATSRGQAYEQYF	TRAV12-2	TRAJ34	TRBV15	TRBJ2-7	sc-TCRseq_A0201_LLWNGPMAV	HomoSapiens
CATCTATGTAGTGTTA	CVVMYSNYQLIW	CASSSGGNTGELFF	TRAV12-1	TRAJ33	TRBV5-6	TRBJ2-2	sc-TCRseq_A0201_LLWNGPMAV	HomoSapiens
CATCTCAGTGTTATAG	CAVGDDKIIF	CSVALAGGSNEQFF	TRAV12-2	TRAJ30	TRBV29-1	TRBJ2-1	sc-TCRseq_A0201_LLWNGPMAV	HomoSapiens
CATGCAGGTAGCCAGC	CAVNRETDSWGKLQF	CSVPRAGGNNEQFF	TRAV12-2	TRAJ24	TRBV29-1	TRBJ2-1	sc-TCRseq_A0201_LLWNGPMAV	HomoSapiens
CATGCAGGTCAGCCCC	CAVRDDKTIF	CATSQAGNQPQHF	TRAV12-2	TRAJ9	TRBV15	TRBJ1-5	sc-TCRseq_A0201_LLWNGPMAV	HomoSapiens
CATGCAGGTGGCGCAT	CIVPNAGGTSYGKLTF	CASSFAVWSPNTEAFF	TRAV26-1	TRAJ52	TRBV3-1	TRBJ1-1	sc-TCRseq_A0201_LLWNGPMAV	HomoSapiens
CATGGATGTATCCTGC	CAGPPDTGNQFYF	CATSPANTYEQYF	TRAV25	TRAJ49	TRBV15	TRBJ2-7	sc-TCRseq_A0201_LLWNGPMAV	HomoSapiens
CATGGATGTCAGGTAT	CATGANQAGTALIF	CASSVGGMDYNEQFF	TRAV17	TRAJ15	TRBV9	TRBJ2-1	sc-TCRseq_A0201_LLWNGPMAV	HomoSapiens
CATGGATGTCTAACCC	CAVNTDKLIF	CASSLGQGPAYEQYF	TRAV12-2	TRAJ34	TRBV13	TRBJ2-7	sc-TCRseq_A0201_LLWNGPMAV	HomoSapiens
CATGGGCGTCCTTAAT	CAVLLQMDYGKLTF	CASSQEPSGNYNEQFF	TRAV41	TRAJ52	TRBV4-2	TRBJ2-1	sc-TCRseq_A0201_LLWNGPMAV	HomoSapiens
CATGGGCGTGCATTGG	CAVIGARLMF	CASSAGTGAYEQYF	TRAV12-2	TRAJ31	TRBV9	TRBJ2-7	sc-TCRseq_A0201_LLWNGPMAV	HomoSapiens
CATGTCCGTCGTATGG	CAVNGYNTDKLIF	CASSLTQNFNEQFF	TRAV8-1	TRAJ34	TRBV9	TRBJ2-1	sc-TCRseq_A0201_LLWNGPMAV	HomoSapiens
CATGTCCGTGGGGATG	CALGGGKLIF	CASSNGPAGFSPLHF	TRAV12-2	TRAJ23	TRBV19	TRBJ1-6	sc-TCRseq_A0201_LLWNGPMAV	HomoSapiens
CATGTGGGTACCACGA	CAVSTGKLIF	CATSPANTYEQYF	TRAV12-2	TRAJ37	TRBV15	TRBJ2-7	sc-TCRseq_A0201_LLWNGPMAV	HomoSapiens
CATGTGGGTCTTGTGC	CAVTSARLMF	CASSLSLAGAAYEQYF	TRAV12-2	TRAJ31	TRBV27	TRBJ2-7	sc-TCRseq_A0201_LLWNGPMAV	HomoSapiens
CATGTGGGTGCCTTCG	CAVGSDKLIF	CASSQDSLAAYGYTF	TRAV12-2	TRAJ34	TRBV4-1	TRBJ1-2	sc-TCRseq_A0201_LLWNGPMAV	HomoSapiens
CATTATCGTAAGCCCA	CALYSGGYQKVTF	CATSAGAGNTIYF	TRAV12-2	TRAJ13	TRBV6-5	TRBJ1-3	sc-TCRseq_A0201_LLWNGPMAV	HomoSapiens
CATTATCGTACTATTC	CVVNLDGQKLLF	CATLEGTAAYEQYF	TRAV12-1	TRAJ16	TRBV28	TRBJ2-7	sc-TCRseq_A0201_LLWNGPMAV	HomoSapiens
CATTCCAGTATTACCT	CAVTHAGKSTF	CASRKTGDVREKLFF	TRAV12-2	TRAJ27	TRBV7-2	TRBJ1-4	sc-TCRseq_A0201_LLWNGPMAV	HomoSapiens
CATTCCAGTCAATATG	CAVTSGGSQGNLIF	CASTFRDRGLINEQFF	TRAV41	TRAJ42	TRBV5-8	TRBJ2-1	sc-TCRseq_A0201_LLWNGPMAV	HomoSapiens
CATTCCAGTGCACGTA	CAVIGAGKLIF	CASSPGTAYEQYF	TRAV12-2	TRAJ23	TRBV7-6	TRBJ2-7	sc-TCRseq_A0201_LLWNGPMAV	HomoSapiens
CATTCCAGTGTCGGGT	CAVRDDKIIF	CATSRAGGYEQYF	TRAV12-2	TRAJ30	TRBV15	TRBJ2-7	sc-TCRseq_A0201_LLWNGPMAV	HomoSapiens
CATTCCAGTGTCTTAT	CAVINSNYQLIW	CASSLGRLVDEQYF	TRAV12-2	TRAJ33	TRBV5-1	TRBJ2-7	sc-TCRseq_A0201_LLWNGPMAV	HomoSapiens
CATTCTGGTCATTTCG	CAVNRPTDSWGKLQF	CASTVGGGTEAFF	TRAV12-2	TRAJ24	TRBV6-5	TRBJ1-1	sc-TCRseq_A0201_LLWNGPMAV	HomoSapiens
CATTGGGGTAGTTTAG	CAVTHAGKSTF	CASSEAAAYGYTF	TRAV12-2	TRAJ27	TRBV2	TRBJ1-2	sc-TCRseq_A0201_LLWNGPMAV	HomoSapiens
CATTGGGGTGTAATTG	CAVGDDKIIF	CSVPRAGGNNEQFF	TRAV12-2	TRAJ30	TRBV29-1	TRBJ2-1	sc-TCRseq_A0201_LLWNGPMAV	HomoSapiens
CATTTCGGTAACGAGA	CAVGDDKIIF	CSVALAGGSNEQFF	TRAV12-2	TRAJ30	TRBV29-1	TRBJ2-1	sc-TCRseq_A0201_LLWNGPMAV	HomoSapiens
CATTTCGGTGGACTGC	CAVGDDKIIF	CSVTGGRGTDTQYF	TRAV12-2	TRAJ30	TRBV20-1	TRBJ2-3	sc-TCRseq_A0201_LLWNGPMAV	HomoSapiens
CATTTCGGTGTAAGGA	CAGVSARLNDMRF	CASSGAGVGYNEQFF	TRAV27	TRAJ43	TRBV9	TRBJ2-1	sc-TCRseq_A0201_LLWNGPMAV	HomoSapiens
CCAAAGTGTAACGAGA	CAVGSDKLIF	CASSQDSLAAYGYTF	TRAV12-2	TRAJ34	TRBV4-1	TRBJ1-2	sc-TCRseq_A0201_LLWNGPMAV	HomoSapiens
CCAAAGTGTGCCTTTA	CAVSGNDMRF	CASSDSGTGAYGYTF	TRAV12-2	TRAJ43	TRBV6-4	TRBJ1-2	sc-TCRseq_A0201_LLWNGPMAV	HomoSapiens
CCAACAGGTACTTCAT	CALYNNDMRF	CASSALAGVFYEQYF	TRAV9-2	TRAJ43	TRBV10-2	TRBJ2-7	sc-TCRseq_A0201_LLWNGPMAV	HomoSapiens
CCAACAGGTGTCTCCG	CAVNDDKIIF	CASSPAAGDSQPQHF	TRAV12-2	TRAJ30	TRBV9	TRBJ1-5	sc-TCRseq_A0201_LLWNGPMAV	HomoSapiens
CCAACCTGTAAGCGTT	CAVTHAGKSTF	CASSEAAAYGYTF	TRAV12-2	TRAJ27	TRBV2	TRBJ1-2	sc-TCRseq_A0201_LLWNGPMAV	HomoSapiens
CCAACCTGTCAGCAAT	CAEIPPSNTGKLIF	CASSYSSGWDEKLFF	TRAV5	TRAJ37	TRBV6-5	TRBJ1-4	sc-TCRseq_A0201_LLWNGPMAV	HomoSapiens
CCAACGAGTGGGGCTT	CALGGGKLIF	CASSNGPAGFSPLHF	TRAV12-2	TRAJ23	TRBV19	TRBJ1-6	sc-TCRseq_A0201_LLWNGPMAV	HomoSapiens
CCAACGAGTGGTTTCC	CAVIGDKIIF	CSASESLGYGYTF	TRAV12-2	TRAJ30	TRBV20-1	TRBJ1-2	sc-TCRseq_A0201_LLWNGPMAV	HomoSapiens
CCAACTCGTATGTTGA	CAGADQAGTALIF	CASSAGVPYNEQFF	TRAV27	TRAJ15	TRBV9	TRBJ2-1	sc-TCRseq_A0201_LLWNGPMAV	HomoSapiens
CCAACTCGTCGGTTTC	CAGGNARLMF	CASSLGRLVDEQYF	TRAV12-2	TRAJ31	TRBV5-1	TRBJ2-7	sc-TCRseq_A0201_LLWNGPMAV	HomoSapiens
CCAACTCGTCTGTGGA	CAPNAGGTSYGKLTF	CATSSGTAYEQYF	TRAV16	TRAJ52	TRBV15	TRBJ2-7	sc-TCRseq_A0201_LLWNGPMAV	HomoSapiens
CCAACTCGTGGTTAGT	CAVAEGKLIF	CASSPGTISYEQYF	TRAV12-2	TRAJ23	TRBV6-2/6-3	TRBJ2-7	sc-TCRseq_A0201_LLWNGPMAV	HomoSapiens
CCAAGATGTAGGGAGT	CAVTGNEKLTF	CATSTSTGYEQYF	TRAV12-2	TRAJ48	TRBV15	TRBJ2-7	sc-TCRseq_A0201_LLWNGPMAV	HomoSapiens
CCAAGATGTCTCGAAG	CAVGDDKIIF	CASSPGTGAYEQYF	TRAV12-2	TRAJ30	TRBV27	TRBJ2-7	sc-TCRseq_A0201_LLWNGPMAV	HomoSapiens
CCACGGGGTATTGTAG	CAVGADKLIF	CASNPGTGVAGELFF	TRAV12-2	TRAJ34	TRBV27	TRBJ2-2	sc-TCRseq_A0201_LLWNGPMAV	HomoSapiens
CCACGGGGTCCTTTAG	CATDTGKLIF	CASSLATGGLTEQYF	TRAV12-2	TRAJ37	TRBV11-2	TRBJ2-7	sc-TCRseq_A0201_LLWNGPMAV	HomoSapiens
CCACGTTGTATGTGCG	CAVGDDKIIF	CSVTGGRGTDTQYF	TRAV12-2	TRAJ30	TRBV20-1	TRBJ2-3	sc-TCRseq_A0201_LLWNGPMAV	HomoSapiens
CCACGTTGTCGCTGGG	CAVTGDKLIF	CATSTGTPAYEQYF	TRAV12-2	TRAJ34	TRBV15	TRBJ2-7	sc-TCRseq_A0201_LLWNGPMAV	HomoSapiens
CCACGTTGTGGAGCTC	CAVLAATDSWGKLQF	CASSETGHPEAFF	TRAV12-2	TRAJ24	TRBV6-1	TRBJ1-1	sc-TCRseq_A0201_LLWNGPMAV	HomoSapiens
CCAGCTTGTCAGTATA	CAVGSTDKLIF	CATSRGQAYEQYF	TRAV12-2	TRAJ34	TRBV15	TRBJ2-7	sc-TCRseq_A0201_LLWNGPMAV	HomoSapiens
CCAGGGTGTACCAGAT	CAVNAANNLFF	CATSRATAYEQYF	TRAV12-2	TRAJ36	TRBV15	TRBJ2-7	sc-TCRseq_A0201_LLWNGPMAV	HomoSapiens
CCAGGTAGTACGTTGG	CAVGDDKIIF	CASTEQGAINEQYF	TRAV12-2	TRAJ30	TRBV5-6	TRBJ2-7	sc-TCRseq_A0201_LLWNGPMAV	HomoSapiens
CCAGGTAGTCTATGTT	CAVRDDKTIF	CASTFRDRGLINEQFF	TRAV12-2	TRAJ9	TRBV5-8	TRBJ2-1	sc-TCRseq_A0201_LLWNGPMAV	HomoSapiens
CCAGGTAGTGCGTTTC	CAVTDDKIIF	CASSLEAGTSGAYEQYF	TRAV12-2	TRAJ30	TRBV11-1	TRBJ2-7	sc-TCRseq_A0201_LLWNGPMAV	HomoSapiens
CCAGGTAGTGGAGTGG	CVVNMDNFNKFYF	CASRSGTAYEQYF	TRAV12-1	TRAJ21	TRBV14	TRBJ2-7	sc-TCRseq_A0201_LLWNGPMAV	HomoSapiens
CCAGTAGGTCTCATAT	CAVTGNEKLTF	CATSTSTGYEQYF	TRAV12-2	TRAJ48	TRBV15	TRBJ2-7	sc-TCRseq_A0201_LLWNGPMAV	HomoSapiens
CCAGTGAGTCTACGGA	CASEGDKIIF	CASSAGTGSYEQYF	TRAV12-2	TRAJ30	TRBV9	TRBJ2-7	sc-TCRseq_A0201_LLWNGPMAV	HomoSapiens
CCAGTTCGTATTCGGG	CATDTHSGAGSYQLTF	CASSLGQGPAYEQYF	TRAV17	TRAJ28	TRBV13	TRBJ2-7	sc-TCRseq_A0201_LLWNGPMAV	HomoSapiens
CCAGTTCGTGCGCCTC	CAVTSARLMF	CASSLSLAGAAYEQYF	TRAV12-2	TRAJ31	TRBV27	TRBJ2-7	sc-TCRseq_A0201_LLWNGPMAV	HomoSapiens
CCATAGGGTGGCGCAT	CAVISNTDKLIF	CARGDRNQPQHF	TRAV12-2	TRAJ34	TRBV2	TRBJ1-5	sc-TCRseq_A0201_LLWNGPMAV	HomoSapiens
CCATATTGTCACGTAG	CAAAAGKSTF	CATSGSTGAYEQYF	TRAV12-2	TRAJ27	TRBV15	TRBJ2-7	sc-TCRseq_A0201_LLWNGPMAV	HomoSapiens
CCATCCGGTATACGGT	CAVTGTDKLIF	CASSAGTGAYEQYF	TRAV12-2	TRAJ34	TRBV9	TRBJ2-7	sc-TCRseq_A0201_LLWNGPMAV	HomoSapiens
CCATCCGGTGCTCCTG	CVVSSDGQKLLF	CASSPRLAGGADTQYF	TRAV12-1	TRAJ16	TRBV27	TRBJ2-3	sc-TCRseq_A0201_LLWNGPMAV	HomoSapiens
CCATGCTGTGTTCTAT	CALYSGGYQKVTF	CATSAGAGNTIYF	TRAV12-2	TRAJ13	TRBV6-5	TRBJ1-3	sc-TCRseq_A0201_LLWNGPMAV	HomoSapiens
CCATTCAGTGTATAGC	CAVGDDKIIF	CASSPGTGAYEQYF	TRAV12-2	TRAJ30	TRBV27	TRBJ2-7	sc-TCRseq_A0201_LLWNGPMAV	HomoSapiens
CCATTTGGTCCGTCCA	CAVKADIPTF	CSAGGQGAYEQYF	TRAV12-2	TRAJ6	TRBV20-1	TRBJ2-7	sc-TCRseq_A0201_LLWNGPMAV	HomoSapiens
CCATTTGGTGGAGCGA	CVVHRDSNYQLIW	CASSLATGGLTEQYF	TRAV12-1	TRAJ33	TRBV11-2	TRBJ2-7	sc-TCRseq_A0201_LLWNGPMAV	HomoSapiens
CCCAAAGGTCATGGAT	CAGVSARLNDMRF	CASSGAGVGYNEQFF	TRAV27	TRAJ43	TRBV9	TRBJ2-1	sc-TCRseq_A0201_LLWNGPMAV	HomoSapiens
CCCAAAGGTGCGCGAT	CAVNGDKIIF	CATSRAEAYEQYF	TRAV12-2	TRAJ30	TRBV15	TRBJ2-7	sc-TCRseq_A0201_LLWNGPMAV	HomoSapiens
CCCAATCGTACAGTTA	CAVAEGKLIF	CASSPGTISYEQYF	TRAV12-2	TRAJ23	TRBV6-2/6-3	TRBJ2-7	sc-TCRseq_A0201_LLWNGPMAV	HomoSapiens
CCCAATCGTATTGCGG	CAVSPDKLIF	CASARGLAGTDTQYF	TRAV12-2	TRAJ34	TRBV27	TRBJ2-3	sc-TCRseq_A0201_LLWNGPMAV	HomoSapiens
CCCATGTGTAACGCCA	CAVGDDKIIF	CASNGGRAYEQYF	TRAV12-2	TRAJ30	TRBV4-2	TRBJ2-7	sc-TCRseq_A0201_LLWNGPMAV	HomoSapiens
CCCATGTGTAGGGGCA	CAGPPDTGNQFYF	CATSPANTYEQYF	TRAV25	TRAJ49	TRBV15	TRBJ2-7	sc-TCRseq_A0201_LLWNGPMAV	HomoSapiens
CCCATGTGTCCCTGAT	CAGGNARLMF	CASSLGRLVDEQYF	TRAV12-2	TRAJ31	TRBV5-1	TRBJ2-7	sc-TCRseq_A0201_LLWNGPMAV	HomoSapiens
CCCTAGTGTCAGCCTT	CAVAEGKLIF	CASSPGTISYEQYF	TRAV12-2	TRAJ23	TRBV6-2/6-3	TRBJ2-7	sc-TCRseq_A0201_LLWNGPMAV	HomoSapiens
CCCTCTCGTACAGGTT	CALGGGKLIF	CASSVAGLNEQFF	TRAV12-2	TRAJ23	TRBV2	TRBJ2-1	sc-TCRseq_A0201_LLWNGPMAV	HomoSapiens
CCCTCTCGTAGTGATC	CAVKDDKIIF	CATSPAKAYEQYF	TRAV12-2	TRAJ30	TRBV15	TRBJ2-7	sc-TCRseq_A0201_LLWNGPMAV	HomoSapiens
CCCTCTCGTCTTGGTC	CAVGADKLIF	CASNPGTGVAGELFF	TRAV12-2	TRAJ34	TRBV27	TRBJ2-2	sc-TCRseq_A0201_LLWNGPMAV	HomoSapiens
CCCTGATGTATGAGTC	CAVGDDKIIF	CASSPGTGAYEQYF	TRAV12-2	TRAJ30	TRBV27	TRBJ2-7	sc-TCRseq_A0201_LLWNGPMAV	HomoSapiens
CCCTGTGGTCGCTCGC	CAVTGTDKLIF	CASSGQGAYEQYF	TRAV12-2	TRAJ34	TRBV6-2/6-3	TRBJ2-7	sc-TCRseq_A0201_LLWNGPMAV	HomoSapiens
CCCTGTGGTCTGCAAG	CAVTGGYQKVTF	CASSPGGASYEQYF	TRAV12-2	TRAJ13	TRBV4-2	TRBJ2-7	sc-TCRseq_A0201_LLWNGPMAV	HomoSapiens
CCCTGTGGTGGGTAGG	CAVRDDKIIF	CASSQEPFAGGGADTQYF	TRAV12-2	TRAJ30	TRBV4-3	TRBJ2-3	sc-TCRseq_A0201_LLWNGPMAV	HomoSapiens
CCCTTGGGTATCCGAG	CAVGDDKIIF	CASSPGTGAYEQYF	TRAV12-2	TRAJ30	TRBV27	TRBJ2-7	sc-TCRseq_A0201_LLWNGPMAV	HomoSapiens
CCCTTGGGTATGCCAG	CAGPPDTGNQFYF	CATAEGLTYEQYF	TRAV35	TRAJ49	TRBV15	TRBJ2-7	sc-TCRseq_A0201_LLWNGPMAV	HomoSapiens
CCCTTGGGTCATTCCA	CAPGDDKIIF	CATSRGGAYEQYF	TRAV12-2	TRAJ30	TRBV15	TRBJ2-7	sc-TCRseq_A0201_LLWNGPMAV	HomoSapiens
CCGAAATGTAAGTGTC	CAGPPDTGNQFYF	CATAEGLTYEQYF	TRAV35	TRAJ49	TRBV15	TRBJ2-7	sc-TCRseq_A0201_LLWNGPMAV	HomoSapiens
CCGAAATGTATGTACA	CAVNGYNTDKLIF	CASSLTQNFNEQFF	TRAV8-1	TRAJ34	TRBV9	TRBJ2-1	sc-TCRseq_A0201_LLWNGPMAV	HomoSapiens
CCGAATGGTAAGGCCC	CAVGDDKIIF	CASNGGRAYEQYF	TRAV12-2	TRAJ30	TRBV4-2	TRBJ2-7	sc-TCRseq_A0201_LLWNGPMAV	HomoSapiens
CCGAATGGTCAATGCG	CATDTHSGAGSYQLTF	CASSLGQGPAYEQYF	TRAV17	TRAJ28	TRBV13	TRBJ2-7	sc-TCRseq_A0201_LLWNGPMAV	HomoSapiens
CCGAATGGTCCAGCCC	CVVSASKVIF	CATSSGTGGYEQYF	TRAV12-1	TRAJ50	TRBV15	TRBJ2-7	sc-TCRseq_A0201_LLWNGPMAV	HomoSapiens
CCGAATGGTCCCTGAT	CAVTGTDKLIF	CATSRGQAYEQYF	TRAV12-2	TRAJ34	TRBV15	TRBJ2-7	sc-TCRseq_A0201_LLWNGPMAV	HomoSapiens
CCGACAAGTGTTCTAT	CIVPNAGGTSYGKLTF	CASSFAVWSPNTEAFF	TRAV26-1	TRAJ52	TRBV3-1	TRBJ1-1	sc-TCRseq_A0201_LLWNGPMAV	HomoSapiens
CCGATAGGTCGTCGGG	CAGADQAGTALIF	CASSAGVPYNEQFF	TRAV27	TRAJ15	TRBV9	TRBJ2-1	sc-TCRseq_A0201_LLWNGPMAV	HomoSapiens
CCGATAGGTGCGATGC	CAVNTDKLIF	CASSQVGQGAHEQFF	TRAV12-2	TRAJ34	TRBV3-1	TRBJ2-1	sc-TCRseq_A0201_LLWNGPMAV	HomoSapiens
CCGCATTGTATCCTAT	CAVRDDKTIF	CASSLLAGVRETQYF	TRAV12-2	TRAJ9	TRBV28	TRBJ2-5	sc-TCRseq_A0201_LLWNGPMAV	HomoSapiens
CCGCATTGTCTTCTCT	CIVPNAGGTSYGKLTF	CASSFAVWSPNTEAFF	TRAV26-1	TRAJ52	TRBV3-1	TRBJ1-1	sc-TCRseq_A0201_LLWNGPMAV	HomoSapiens
CCGCCGTGTACCACGA	CAVNRETDSWGKLQF	CASTLQGSNTEAFF	TRAV12-2	TRAJ24	TRBV6-5	TRBJ1-1	sc-TCRseq_A0201_LLWNGPMAV	HomoSapiens
CCGCCGTGTATACCCC	CAVTSARLMF	CASSLSLAGAAYEQYF	TRAV12-2	TRAJ31	TRBV27	TRBJ2-7	sc-TCRseq_A0201_LLWNGPMAV	HomoSapiens
CCGCCGTGTCCGCTTG	CAVADDKIIF	CASSSSGANVLTF	TRAV12-2	TRAJ30	TRBV11-3	TRBJ2-6	sc-TCRseq_A0201_LLWNGPMAV	HomoSapiens
CCGCCTAGTAATGGCT	CVVSSDGQKLLF	CASSPRLAGGADTQYF	TRAV12-1	TRAJ16	TRBV27	TRBJ2-3	sc-TCRseq_A0201_LLWNGPMAV	HomoSapiens
CCGCCTAGTAGCTGGC	CAGPPDTGNQFYF	CATSPANTYEQYF	TRAV25	TRAJ49	TRBV15	TRBJ2-7	sc-TCRseq_A0201_LLWNGPMAV	HomoSapiens
CCGCCTAGTATTATCC	CAVSSDKLIF	CATSTGTVSYEQYF	TRAV12-2	TRAJ34	TRBV15	TRBJ2-7	sc-TCRseq_A0201_LLWNGPMAV	HomoSapiens
CCGCTTGGTACAGGTT	CAVTGTDKLIF	CATSRGQAYEQYF	TRAV12-2	TRAJ34	TRBV15	TRBJ2-7	sc-TCRseq_A0201_LLWNGPMAV	HomoSapiens
CCGCTTGGTACGTCTC	CAVSDYKLSF	CASSLDQGGGSYEQYF	TRAV12-2	TRAJ20	TRBV11-2	TRBJ2-7	sc-TCRseq_A0201_LLWNGPMAV	HomoSapiens
CCGGCCTGTCAGTATA	CVVSGDYGQNFVF	CASSDEDGLDEQYF	TRAV8-2	TRAJ26	TRBV10-1	TRBJ2-7	sc-TCRseq_A0201_LLWNGPMAV	HomoSapiens
CCGGCCTGTGCCCATT	CASGDDKIIF	CSVPLAGGYNEQFF	TRAV12-2	TRAJ30	TRBV29-1	TRBJ2-1	sc-TCRseq_A0201_LLWNGPMAV	HomoSapiens
CCGGCCTGTGGGGCTT	CAVSPDKLIF	CASARGLAGTDTQYF	TRAV12-2	TRAJ34	TRBV27	TRBJ2-3	sc-TCRseq_A0201_LLWNGPMAV	HomoSapiens
CCGGCCTGTGTTAGCG	CAVRDDKTIF	CATSQAGNQPQHF	TRAV12-2	TRAJ9	TRBV15	TRBJ1-5	sc-TCRseq_A0201_LLWNGPMAV	HomoSapiens
CCGGTAAGTCTAGTGG	CATDDVRNNNARLMF	CASSLYPGAGGYTF	TRAV17	TRAJ31	TRBV27	TRBJ1-2	sc-TCRseq_A0201_LLWNGPMAV	HomoSapiens
CCGTAAGGTATCCCTA	CAVSADGLTF	CASSPSGTGAYEQYF	TRAV12-2	TRAJ45	TRBV18	TRBJ2-7	sc-TCRseq_A0201_LLWNGPMAV	HomoSapiens
CCGTAAGGTCAGTATA	CAGGNARLMF	CASSLGRLVDEQYF	TRAV12-2	TRAJ31	TRBV5-1	TRBJ2-7	sc-TCRseq_A0201_LLWNGPMAV	HomoSapiens
CCGTAAGGTCTGCATC	CAVTGNEKLTF	CATSTSTGYEQYF	TRAV12-2	TRAJ48	TRBV15	TRBJ2-7	sc-TCRseq_A0201_LLWNGPMAV	HomoSapiens
CCGTAAGGTGGACGCT	CALYNNDMRF	CASSALAGVFYEQYF	TRAV9-2	TRAJ43	TRBV10-2	TRBJ2-7	sc-TCRseq_A0201_LLWNGPMAV	HomoSapiens
CCGTCCAGTCATCATT	CVVTPTEKLTF	CATRREASVAYEQYF	TRAV12-1	TRAJ48	TRBV15	TRBJ2-7	sc-TCRseq_A0201_LLWNGPMAV	HomoSapiens
CCGTCCAGTGTGGCGT	CAVGSDKLIF	CASSQDSLAAYGYTF	TRAV12-2	TRAJ34	TRBV4-1	TRBJ1-2	sc-TCRseq_A0201_LLWNGPMAV	HomoSapiens
CCGTCCAGTGTTATAG	CAVTGTDKLIF	CATSRGQAYEQYF	TRAV12-2	TRAJ34	TRBV15	TRBJ2-7	sc-TCRseq_A0201_LLWNGPMAV	HomoSapiens
CCGTCGCGTGCCTTCG	CATGFVTDSWGKLQF	CATSGSTGAYEQYF	TRAV17	TRAJ24	TRBV15	TRBJ2-7	sc-TCRseq_A0201_LLWNGPMAV	HomoSapiens
CCGTCGCGTGCTACAG	CAGSSNTGKLIF	CASSFEWGSDHQPQHF	TRAV1-2	TRAJ37	TRBV13	TRBJ1-5	sc-TCRseq_A0201_LLWNGPMAV	HomoSapiens
CCGTCGCGTGGCGTTA	CAVGDDKIIF	CASSPGTGAYEQYF	TRAV12-2	TRAJ30	TRBV27	TRBJ2-7	sc-TCRseq_A0201_LLWNGPMAV	HomoSapiens
CCGTCTGGTAGTCTCC	CASGDDKIIF	CSVPLAGGYNEQFF	TRAV12-2	TRAJ30	TRBV29-1	TRBJ2-1	sc-TCRseq_A0201_LLWNGPMAV	HomoSapiens
CCGTCTGGTATGGGTT	CAVSHSTLTF	CASSQVGQGAHEQFF	TRAV12-2	TRAJ11	TRBV3-1	TRBJ2-1	sc-TCRseq_A0201_LLWNGPMAV	HomoSapiens
CCGTCTGGTCTAACCC	CAVGDDKIIF	CASSPGTGAYEQYF	TRAV12-2	TRAJ30	TRBV27	TRBJ2-7	sc-TCRseq_A0201_LLWNGPMAV	HomoSapiens
CCGTGTTGTCCTAGAG	CAVNTDKLIF	CATSSGTAYEQYF	TRAV12-2	TRAJ34	TRBV15	TRBJ2-7	sc-TCRseq_A0201_LLWNGPMAV	HomoSapiens
CCGTTGTGTACTATAG	CALYSGGYQKVTF	CATSAGAGNTIYF	TRAV12-2	TRAJ13	TRBV6-5	TRBJ1-3	sc-TCRseq_A0201_LLWNGPMAV	HomoSapiens
CCGTTGTGTCATCGGA	CASWFSDGQKLLF	CASRSGTAYEQYF	TRAV1-1	TRAJ16	TRBV14	TRBJ2-7	sc-TCRseq_A0201_LLWNGPMAV	HomoSapiens
CCGTTTAGTATTATCC	CAVNGYNTDKLIF	CASSLTQNFNEQFF	TRAV8-1	TRAJ34	TRBV9	TRBJ2-1	sc-TCRseq_A0201_LLWNGPMAV	HomoSapiens
CCGTTTAGTCACTTTG	CAGGDDKIIF	CASSATGAYEQYF	TRAV12-2	TRAJ30	TRBV6-2/6-3	TRBJ2-7	sc-TCRseq_A0201_LLWNGPMAV	HomoSapiens
CCGTTTAGTCCTAGAG	CAVGDDKIIF	CASSPGTGAYEQYF	TRAV12-2	TRAJ30	TRBV27	TRBJ2-7	sc-TCRseq_A0201_LLWNGPMAV	HomoSapiens
CCTAATTGTGGTAGTT	CAVSGFKTIF	CASNSLVTGAYEQYF	TRAV12-2	TRAJ9	TRBV28	TRBJ2-7	sc-TCRseq_A0201_LLWNGPMAV	HomoSapiens
CCTAATTGTGTGTGAT	CAVTGTDKLIF	CATSRGQAYEQYF	TRAV12-2	TRAJ34	TRBV15	TRBJ2-7	sc-TCRseq_A0201_LLWNGPMAV	HomoSapiens
CCTACGTGTATACAGC	CAVNAPTDSWGKLQF	CASSGTGDANSPLHF	TRAV8-1	TRAJ24	TRBV28	TRBJ1-6	sc-TCRseq_A0201_LLWNGPMAV	HomoSapiens
CCTACGTGTATTCGGG	CAVINSNYQLIW	CASSLSLAGAAYEQYF	TRAV12-2	TRAJ33	TRBV27	TRBJ2-7	sc-TCRseq_A0201_LLWNGPMAV	HomoSapiens
CCTACGTGTCCAGAAT	CAVLRDTGNQFYF	CSASPWGAVYEQYF	TRAV8-1	TRAJ49	TRBV20-1	TRBJ2-7	sc-TCRseq_A0201_LLWNGPMAV	HomoSapiens
CCTACGTGTCCATTCA	CAVIGAGKLIF	CASTEQGAINEQYF	TRAV12-2	TRAJ23	TRBV5-6	TRBJ2-7	sc-TCRseq_A0201_LLWNGPMAV	HomoSapiens
CCTAGAGGTGGGCGTT	CAVGSTDKLIF	CASSLYPGQIGYTF	TRAV12-2	TRAJ34	TRBV27	TRBJ1-2	sc-TCRseq_A0201_LLWNGPMAV	HomoSapiens
CCTAGAGGTGGTGGAG	CAVNRPTDSWGKLQF	CASTVGGGTEAFF	TRAV12-2	TRAJ24	TRBV6-5	TRBJ1-1	sc-TCRseq_A0201_LLWNGPMAV	HomoSapiens
CCTAGCTGTACGGATT	CALYSGGYQKVTF	CATSAGAGNTIYF	TRAV12-2	TRAJ13	TRBV6-5	TRBJ1-3	sc-TCRseq_A0201_LLWNGPMAV	HomoSapiens
CCTAGCTGTGCACGTA	CAVLLQMDYGKLTF	CASSQEPSGNYNEQFF	TRAV41	TRAJ52	TRBV4-2	TRBJ2-1	sc-TCRseq_A0201_LLWNGPMAV	HomoSapiens
CCTAGCTGTGTCCCGC	CAVISNTDKLIF	CARGDRNQPQHF	TRAV12-2	TRAJ34	TRBV2	TRBJ1-5	sc-TCRseq_A0201_LLWNGPMAV	HomoSapiens
CCTAGTCGTAGGATAG	CAVNRPTDSWGKLQF	CASTVGGGTEAFF	TRAV12-2	TRAJ24	TRBV6-5	TRBJ1-1	sc-TCRseq_A0201_LLWNGPMAV	HomoSapiens
CCTAGTCGTGTTATAG	CAVGDDKIIF	CSVTGGRGTDTQYF	TRAV12-2	TRAJ30	TRBV20-1	TRBJ2-3	sc-TCRseq_A0201_LLWNGPMAV	HomoSapiens
CCTATGCGTCCCATGT	CAVNGYNTDKLIF	CASSLTQNFNEQFF	TRAV8-1	TRAJ34	TRBV9	TRBJ2-1	sc-TCRseq_A0201_LLWNGPMAV	HomoSapiens
CCTATGCGTCCTACGT	CAENPPTDSWGKLQF	CATSQAGNQPQHF	TRAV5	TRAJ24	TRBV15	TRBJ1-5	sc-TCRseq_A0201_LLWNGPMAV	HomoSapiens
CCTATGCGTGTGCAAT	CAVRDDKIIF	CASSQEPFAGGGADTQYF	TRAV12-2	TRAJ30	TRBV4-3	TRBJ2-3	sc-TCRseq_A0201_LLWNGPMAV	HomoSapiens
CCTCATAGTCGGCTGG	CAVTDDKIIF	CSAGPGQESVMGTNEQFF	TRAV12-2	TRAJ30	TRBV20-1	TRBJ2-1	sc-TCRseq_A0201_LLWNGPMAV	HomoSapiens
CCTCGATGTAGAGAAT	CAVGSDKLIF	CASSQDSLAAYGYTF	TRAV12-2	TRAJ34	TRBV4-1	TRBJ1-2	sc-TCRseq_A0201_LLWNGPMAV	HomoSapiens
CCTCGATGTAGTCCAG	CALYSGGYQKVTF	CASSFEWGSDHQPQHF	TRAV12-2	TRAJ13	TRBV13	TRBJ1-5	sc-TCRseq_A0201_LLWNGPMAV	HomoSapiens
CCTCGATGTCGTGTCT	CAVSASKIIF	CASSPGTGAYEQYF	TRAV12-2	TRAJ3	TRBV27	TRBJ2-7	sc-TCRseq_A0201_LLWNGPMAV	HomoSapiens
CCTCTCCGTAGGATAG	CASTGANNLFF	CATSKAGAYEQYF	TRAV12-2	TRAJ36	TRBV15	TRBJ2-7	sc-TCRseq_A0201_LLWNGPMAV	HomoSapiens
CCTCTCCGTCACTCCG	CAVEADKLIF	CASSAGTGAYEQYF	TRAV12-2	TRAJ34	TRBV9	TRBJ2-7	sc-TCRseq_A0201_LLWNGPMAV	HomoSapiens
CCTCTGGGTACGTTCC	CAVLLQMDYGKLTF	CASSQEPSGNYNEQFF	TRAV41	TRAJ52	TRBV4-2	TRBJ2-1	sc-TCRseq_A0201_LLWNGPMAV	HomoSapiens
CCTCTGGGTATCTGCC	CAVGADKLIF	CASSLGQGAAYGYTF	TRAV12-2	TRAJ34	TRBV5-1	TRBJ1-2	sc-TCRseq_A0201_LLWNGPMAV	HomoSapiens
CCTCTGGGTCCAGATG	CAVIGARLMF	CASSAGTGAYEQYF	TRAV12-2	TRAJ31	TRBV9	TRBJ2-7	sc-TCRseq_A0201_LLWNGPMAV	HomoSapiens
CCTCTGGGTCTGACTC	CAVRDDKIIF	CASSQEPFAGGGADTQYF	TRAV12-2	TRAJ30	TRBV4-3	TRBJ2-3	sc-TCRseq_A0201_LLWNGPMAV	HomoSapiens
CCTCTGGGTGCATCAG	CAVGSDKLIF	CASSQDSLAAYGYTF	TRAV12-2	TRAJ34	TRBV4-1	TRBJ1-2	sc-TCRseq_A0201_LLWNGPMAV	HomoSapiens
CCTCTGGGTGTTGTGG	CAMREGPDSNYQLIW	CRVPLAGGYNEQFF	TRAV14/DV4	TRAJ33	TRBV29-1	TRBJ2-1	sc-TCRseq_A0201_LLWNGPMAV	HomoSapiens
CCTGATCGTGCTGTCT	CAVTGTDKLIF	CATSRGQAYEQYF	TRAV12-2	TRAJ34	TRBV15	TRBJ2-7	sc-TCRseq_A0201_LLWNGPMAV	HomoSapiens
CCTGATCGTGGTTGTG	CAVSHSTLTF	CASSQVGQGAHEQFF	TRAV12-2	TRAJ11	TRBV3-1	TRBJ2-1	sc-TCRseq_A0201_LLWNGPMAV	HomoSapiens
CCTGCGCGTATGTTCT	CAGADQAGTALIF	CASSAGVPYNEQFF	TRAV27	TRAJ15	TRBV9	TRBJ2-1	sc-TCRseq_A0201_LLWNGPMAV	HomoSapiens
CCTGCGCGTGCCTATC	CAGPPDTGNQFYF	CASSPALNYGYTF	TRAV25	TRAJ49	TRBV4-2	TRBJ1-2	sc-TCRseq_A0201_LLWNGPMAV	HomoSapiens
CCTGCGCGTGGTGCCG	CAVNGGGSARQLTF	CATSGGVAYEQYF	TRAV12-2	TRAJ22	TRBV15	TRBJ2-7	sc-TCRseq_A0201_LLWNGPMAV	HomoSapiens
CCTGTACGTACGAAAG	CAVGDDKIIF	CASSPGTGAYEQYF	TRAV12-2	TRAJ30	TRBV27	TRBJ2-7	sc-TCRseq_A0201_LLWNGPMAV	HomoSapiens
CCTGTACGTACGCTGA	CAVGDDKIIF	CSVTGGRGTDTQYF	TRAV12-2	TRAJ30	TRBV20-1	TRBJ2-3	sc-TCRseq_A0201_LLWNGPMAV	HomoSapiens
CCTGTACGTATCACGG	CAVNGYNTDKLIF	CASSLTQNFNEQFF	TRAV8-1	TRAJ34	TRBV9	TRBJ2-1	sc-TCRseq_A0201_LLWNGPMAV	HomoSapiens
CCTGTACGTGGCTATG	CAVRDDKIIF	CASSQEPFAGGGADTQYF	TRAV12-2	TRAJ30	TRBV4-3	TRBJ2-3	sc-TCRseq_A0201_LLWNGPMAV	HomoSapiens
CCTGTCGGTGTCACGA	CALYSGGYQKVTF	CATSAGAGNTIYF	TRAV12-2	TRAJ13	TRBV6-5	TRBJ1-3	sc-TCRseq_A0201_LLWNGPMAV	HomoSapiens
CCTTAATGTGCATTCC	CAVGDDKIIF	CASSPGTGAYEQYF	TRAV12-2	TRAJ30	TRBV27	TRBJ2-7	sc-TCRseq_A0201_LLWNGPMAV	HomoSapiens
CCTTATGGTACTTGGG	CAVRDDKIIF	CATSRGQAYEQYF	TRAV12-2	TRAJ30	TRBV15	TRBJ2-7	sc-TCRseq_A0201_LLWNGPMAV	HomoSapiens
CCTTCCCGTCCTTAAT	CAVTGNEKLTF	CATSTSTGYEQYF	TRAV12-2	TRAJ48	TRBV15	TRBJ2-7	sc-TCRseq_A0201_LLWNGPMAV	HomoSapiens
CCTTCCCGTGTTAAGC	CAVTGTDKLIF	CATSRGQAYEQYF	TRAV12-2	TRAJ34	TRBV15	TRBJ2-7	sc-TCRseq_A0201_LLWNGPMAV	HomoSapiens
CCTTCGGGTCACCGGG	CAVGNARLMF	CAWTPVTGGAYGYTF	TRAV12-2	TRAJ31	TRBV30	TRBJ1-2	sc-TCRseq_A0201_LLWNGPMAV	HomoSapiens
CCTTCGGGTCCAGCCC	CAVRDDKIIF	CASSQEPFAGGGADTQYF	TRAV12-2	TRAJ30	TRBV4-3	TRBJ2-3	sc-TCRseq_A0201_LLWNGPMAV	HomoSapiens
CCTTCGGGTCTGGTCT	CAVTGNEKLTF	CATSTSTGYEQYF	TRAV12-2	TRAJ48	TRBV15	TRBJ2-7	sc-TCRseq_A0201_LLWNGPMAV	HomoSapiens
CCTTGCGGTACCTATT	CAVTGTDKLIF	CATSRGQAYEQYF	TRAV12-2	TRAJ34	TRBV15	TRBJ2-7	sc-TCRseq_A0201_LLWNGPMAV	HomoSapiens
CCTTGCGGTAGCGGGA	CALYSGGYQKVTF	CATSAGAGNTIYF	TRAV12-2	TRAJ13	TRBV6-5	TRBJ1-3	sc-TCRseq_A0201_LLWNGPMAV	HomoSapiens
CCTTGCGGTATGGAGA	CAVSHSTLTF	CASSQVGQGAHEQFF	TRAV12-2	TRAJ11	TRBV3-1	TRBJ2-1	sc-TCRseq_A0201_LLWNGPMAV	HomoSapiens
CCTTGCGGTCATGTGG	CAVGDDKIIF	CASSPGTGAYEQYF	TRAV12-2	TRAJ30	TRBV27	TRBJ2-7	sc-TCRseq_A0201_LLWNGPMAV	HomoSapiens
CCTTGTAGTATTGTAG	CAVVSSYDKVIF	CASSLAPGLAYEQYF	TRAV41	TRAJ50	TRBV5-1	TRBJ2-7	sc-TCRseq_A0201_LLWNGPMAV	HomoSapiens
CCTTGTAGTGGACCGT	CAVGDDKIIF	CSVTGGRGTDTQYF	TRAV12-2	TRAJ30	TRBV20-1	TRBJ2-3	sc-TCRseq_A0201_LLWNGPMAV	HomoSapiens
CCTTGTAGTGGGTAGG	CAVGSTDKLIF	CATSRGQAYEQYF	TRAV12-2	TRAJ34	TRBV15	TRBJ2-7	sc-TCRseq_A0201_LLWNGPMAV	HomoSapiens
CCTTTAGGTACTCGAG	CAGADQAGTALIF	CASSAGVPYNEQFF	TRAV27	TRAJ15	TRBV9	TRBJ2-1	sc-TCRseq_A0201_LLWNGPMAV	HomoSapiens
CCTTTGAGTAACTTCT	CAVRDDKIIF	CASSQEPFAGGGADTQYF	TRAV12-2	TRAJ30	TRBV4-3	TRBJ2-3	sc-TCRseq_A0201_LLWNGPMAV	HomoSapiens
CCTTTGAGTAAGCCGC	CATGANQAGTALIF	CASSVGGMDYNEQFF	TRAV17	TRAJ15	TRBV9	TRBJ2-1	sc-TCRseq_A0201_LLWNGPMAV	HomoSapiens
CCTTTGAGTAGTCCGA	CAVGADGLTF	CASSLGQGANYGYTF	TRAV12-2	TRAJ45	TRBV6-5	TRBJ1-2	sc-TCRseq_A0201_LLWNGPMAV	HomoSapiens
CCTTTGAGTATGGGCC	CAVGGDKLIF	CASSPGTAYEQYF	TRAV12-2	TRAJ34	TRBV7-6	TRBJ2-7	sc-TCRseq_A0201_LLWNGPMAV	HomoSapiens
CCTTTGAGTCTGTCCG	CAVGDDKIIF	CSVTGGRGTDTQYF	TRAV12-2	TRAJ30	TRBV20-1	TRBJ2-3	sc-TCRseq_A0201_LLWNGPMAV	HomoSapiens
CCTTTGAGTGGTAGCC	CAGVSARLNDMRF	CASSGAGVGYNEQFF	TRAV27	TRAJ43	TRBV9	TRBJ2-1	sc-TCRseq_A0201_LLWNGPMAV	HomoSapiens
CGAAGCCGTAGCAGTT	CAVRDDKIIF	CASSQEPFAGGGADTQYF	TRAV12-2	TRAJ30	TRBV4-3	TRBJ2-3	sc-TCRseq_A0201_LLWNGPMAV	HomoSapiens
CGAAGTTGTAGCCTCT	CAGPPDTGNQFYF	CATSPANTYEQYF	TRAV25	TRAJ49	TRBV15	TRBJ2-7	sc-TCRseq_A0201_LLWNGPMAV	HomoSapiens
CGAAGTTGTATGGAGA	CAVGDDKIIF	CASSPGTGAYEQYF	TRAV12-2	TRAJ30	TRBV27	TRBJ2-7	sc-TCRseq_A0201_LLWNGPMAV	HomoSapiens
CGAAGTTGTGTATCTT	CAVTGNEKLTF	CATSTSTGYEQYF	TRAV12-2	TRAJ48	TRBV15	TRBJ2-7	sc-TCRseq_A0201_LLWNGPMAV	HomoSapiens
CGACAGCGTCTAACCC	CAVGDDKIIF	CASSPGTGAYEQYF	TRAV12-2	TRAJ30	TRBV27	TRBJ2-7	sc-TCRseq_A0201_LLWNGPMAV	HomoSapiens
CGACCCCGTCTAGCTC	CATDPAGDYKLSF	CASSQVGGPYEQYF	TRAV17	TRAJ20	TRBV4-1	TRBJ2-7	sc-TCRseq_A0201_LLWNGPMAV	HomoSapiens
CGACGGTGTACATCCC	CATVLNSGNTPLVF	CASSWTVNNEQFF	TRAV17	TRAJ29	TRBV6-2/6-3	TRBJ2-1	sc-TCRseq_A0201_LLWNGPMAV	HomoSapiens
CGACGGTGTGTACTCC	CAVGSDKLIF	CASSQDSLAAYGYTF	TRAV12-2	TRAJ34	TRBV4-1	TRBJ1-2	sc-TCRseq_A0201_LLWNGPMAV	HomoSapiens
CGACTAGGTCCTGTAC	CAVTDDKIIF	CASSLEAGTSGAYEQYF	TRAV12-2	TRAJ30	TRBV11-1	TRBJ2-7	sc-TCRseq_A0201_LLWNGPMAV	HomoSapiens
CGACTAGGTCCTTTAG	CAVSHSTLTF	CASSQVGQGAHEQFF	TRAV12-2	TRAJ11	TRBV3-1	TRBJ2-1	sc-TCRseq_A0201_LLWNGPMAV	HomoSapiens
CGACTAGGTGCGGTTA	CAVNDYKLSF	CSASGQKGADTQYF	TRAV12-2	TRAJ20	TRBV20-1	TRBJ2-3	sc-TCRseq_A0201_LLWNGPMAV	HomoSapiens
CGACTCTGTAGGACCC	CAVLLQMDYGKLTF	CASSQEPSGNYNEQFF	TRAV41	TRAJ52	TRBV4-2	TRBJ2-1	sc-TCRseq_A0201_LLWNGPMAV	HomoSapiens
CGACTCTGTCTCGGTT	CALYSGGYQKVTF	CATSAGAGNTIYF	TRAV12-2	TRAJ13	TRBV6-5	TRBJ1-3	sc-TCRseq_A0201_LLWNGPMAV	HomoSapiens
CGACTCTGTCTTATAC	CAVNNARLMF	CASSFVAGGSYGYTF	TRAV12-2	TRAJ31	TRBV5-1	TRBJ1-2	sc-TCRseq_A0201_LLWNGPMAV	HomoSapiens
CGACTTCGTCATCATT	CAVNAPTDSWGKLQF	CASSGTGDANSPLHF	TRAV8-1	TRAJ24	TRBV28	TRBJ1-6	sc-TCRseq_A0201_LLWNGPMAV	HomoSapiens
CGACTTCGTCATGGGC	CAVRDDKIIF	CASSQEPFAGGGADTQYF	TRAV12-2	TRAJ30	TRBV4-3	TRBJ2-3	sc-TCRseq_A0201_LLWNGPMAV	HomoSapiens
CGAGGAGGTAGCATCG	CAWEDYQKVTF	CASSQDHPLQVNIQYF	TRAV6	TRAJ13	TRBV3-1	TRBJ2-4	sc-TCRseq_A0201_LLWNGPMAV	HomoSapiens
CGAGGAGGTGGTTATA	CVVNADNFNKFYF	CASRDSLNSYEQYF	TRAV12-1	TRAJ21	TRBV7-9	TRBJ2-7	sc-TCRseq_A0201_LLWNGPMAV	HomoSapiens
CGAGGCTGTCGCATAG	CALYSGGYQKVTF	CATSAGAGNTIYF	TRAV12-2	TRAJ13	TRBV6-5	TRBJ1-3	sc-TCRseq_A0201_LLWNGPMAV	HomoSapiens
CGAGGCTGTGGCGATC	CAVTGNEKLTF	CATSTSTGYEQYF	TRAV12-2	TRAJ48	TRBV15	TRBJ2-7	sc-TCRseq_A0201_LLWNGPMAV	HomoSapiens
CGAGGCTGTGGTGATT	CAVNKATDSWGKLQF	CASSPGQGTYEQYF	TRAV12-2	TRAJ24	TRBV5-4	TRBJ2-7	sc-TCRseq_A0201_LLWNGPMAV	HomoSapiens
CGAGTCAGTGTGCATG	CAVRDDKIIF	CASSQEPFAGGGADTQYF	TRAV12-2	TRAJ30	TRBV4-3	TRBJ2-3	sc-TCRseq_A0201_LLWNGPMAV	HomoSapiens
CGAGTGCGTAGGGTAA	CAVDNYGQNFVF	CASSLNNAGNTIYF	TRAV12-2	TRAJ26	TRBV5-5	TRBJ1-3	sc-TCRseq_A0201_LLWNGPMAV	HomoSapiens
CGATAGTGTAAGTCCG	CAAAAGKSTF	CATSGSTGAYEQYF	TRAV12-2	TRAJ27	TRBV15	TRBJ2-7	sc-TCRseq_A0201_LLWNGPMAV	HomoSapiens
CGATAGTGTAGCTTCC	CAGPPDTGNQFYF	CATSPANTYEQYF	TRAV25	TRAJ49	TRBV15	TRBJ2-7	sc-TCRseq_A0201_LLWNGPMAV	HomoSapiens
CGATAGTGTAGTCTGG	CAVSAGGGNKLTF	CASSLAADTGELFF	TRAV12-2	TRAJ10	TRBV7-3	TRBJ2-2	sc-TCRseq_A0201_LLWNGPMAV	HomoSapiens
CGATAGTGTGGCCCCT	CAVIGAGKLIF	CASSPGTAYEQYF	TRAV12-2	TRAJ23	TRBV7-6	TRBJ2-7	sc-TCRseq_A0201_LLWNGPMAV	HomoSapiens
CGATCAGGTACATTCT	CAGQSNTDKLIF	CASGDRAYEQYF	TRAV12-2	TRAJ34	TRBV2	TRBJ2-7	sc-TCRseq_A0201_LLWNGPMAV	HomoSapiens
CGATCAGGTAGAGAAT	CAGVSARLNDMRF	CASSGAGVGYNEQFF	TRAV27	TRAJ43	TRBV9	TRBJ2-1	sc-TCRseq_A0201_LLWNGPMAV	HomoSapiens
CGATCAGGTATCTCGC	CAVNDDKIIF	CASSPAAGDSQPQHF	TRAV12-2	TRAJ30	TRBV9	TRBJ1-5	sc-TCRseq_A0201_LLWNGPMAV	HomoSapiens
CGATCAGGTCCAGAAT	CAVRDDKIIF	CASSQEPFAGGGADTQYF	TRAV12-2	TRAJ30	TRBV4-3	TRBJ2-3	sc-TCRseq_A0201_LLWNGPMAV	HomoSapiens
CGATCAGGTGCAATGT	CAVTGGYQKVTF	CASSPGGASYEQYF	TRAV12-2	TRAJ13	TRBV4-2	TRBJ2-7	sc-TCRseq_A0201_LLWNGPMAV	HomoSapiens
CGATGATGTAGCTGTG	CAVGDDKIIF	CSVTGGRGTDTQYF	TRAV12-2	TRAJ30	TRBV20-1	TRBJ2-3	sc-TCRseq_A0201_LLWNGPMAV	HomoSapiens
CGATGGCGTACGTGAT	CAMREGPDSNYQLIW	CATSAGAGNTIYF	TRAV14/DV4	TRAJ33	TRBV6-5	TRBJ1-3	sc-TCRseq_A0201_LLWNGPMAV	HomoSapiens
CGATGGCGTAGGAAAT	CAGADQAGTALIF	CASSAGVPYNEQFF	TRAV27	TRAJ15	TRBV9	TRBJ2-1	sc-TCRseq_A0201_LLWNGPMAV	HomoSapiens
CGATGGCGTCTTGTGC	CAVNAANNLFF	CATSRATAYEQYF	TRAV12-2	TRAJ36	TRBV15	TRBJ2-7	sc-TCRseq_A0201_LLWNGPMAV	HomoSapiens
CGATGGCGTGGAGCGA	CAVIGAGKLIF	CASSPGTAYEQYF	TRAV12-2	TRAJ23	TRBV7-6	TRBJ2-7	sc-TCRseq_A0201_LLWNGPMAV	HomoSapiens
CGATTCCGTAACTGCG	CAGPPDTGNQFYF	CASSGKMAGELFF	TRAV35	TRAJ49	TRBV6-2/6-3	TRBJ2-2	sc-TCRseq_A0201_LLWNGPMAV	HomoSapiens
CGATTCCGTAGGACTT	CAVSHSTLTF	CASSQVGQGAHEQFF	TRAV12-2	TRAJ11	TRBV3-1	TRBJ2-1	sc-TCRseq_A0201_LLWNGPMAV	HomoSapiens
CGATTCCGTATGTTCT	CAGGDDKIIF	CASNDQGAYEQYF	TRAV12-2	TRAJ30	TRBV6-2/6-3	TRBJ2-7	sc-TCRseq_A0201_LLWNGPMAV	HomoSapiens
CGCAAATGTACGTTCC	CVVTDYKLSF	CASSLGTGVAYEQYF	TRAV12-1	TRAJ20	TRBV12-4	TRBJ2-7	sc-TCRseq_A0201_LLWNGPMAV	HomoSapiens
CGCAAATGTGTCGTCT	CAVTSARLMF	CASSLSLAGAAYEQYF	TRAV12-2	TRAJ31	TRBV27	TRBJ2-7	sc-TCRseq_A0201_LLWNGPMAV	HomoSapiens
CGCAAATGTGTCTATT	CAVTDDKIIF	CASSQGTVAYEQYF	TRAV12-2	TRAJ30	TRBV14	TRBJ2-7	sc-TCRseq_A0201_LLWNGPMAV	HomoSapiens
CGCACCCGTCTGGTCT	CAGPPDTGNQFYF	CATSPANTYEQYF	TRAV25	TRAJ49	TRBV15	TRBJ2-7	sc-TCRseq_A0201_LLWNGPMAV	HomoSapiens
CGCAGTAGTGCCCCTA	CAVGDDKIIF	CASSPRQGGTDTQYF	TRAV12-2	TRAJ30	TRBV27	TRBJ2-3	sc-TCRseq_A0201_LLWNGPMAV	HomoSapiens
CGCAGTAGTGGACGGA	CAAAAGKSTF	CASRKTGDVREKLFF	TRAV12-2	TRAJ27	TRBV7-2	TRBJ1-4	sc-TCRseq_A0201_LLWNGPMAV	HomoSapiens
CGCATCTGTAGACTCG	CAAAAGKSTF	CATSGSTGAYEQYF	TRAV12-2	TRAJ27	TRBV15	TRBJ2-7	sc-TCRseq_A0201_LLWNGPMAV	HomoSapiens
CGCATCTGTATGGCCA	CAVTGTDKLIF	CASSGQGAYEQYF	TRAV12-2	TRAJ34	TRBV6-2/6-3	TRBJ2-7	sc-TCRseq_A0201_LLWNGPMAV	HomoSapiens
CGCATCTGTCTTCAAT	CAVTSARLMF	CASSLSLAGAAYEQYF	TRAV12-2	TRAJ31	TRBV27	TRBJ2-7	sc-TCRseq_A0201_LLWNGPMAV	HomoSapiens
CGCATCTGTGTTATAG	CAVTDDKIIF	CASSLEAGTSGAYEQYF	TRAV12-2	TRAJ30	TRBV11-1	TRBJ2-7	sc-TCRseq_A0201_LLWNGPMAV	HomoSapiens
CGCCATTGTCAACCTC	CAVERWETSGSRLTF	CASSLRDRVSNEQFF	TRAV22	TRAJ58	TRBV7-8	TRBJ2-1	sc-TCRseq_A0201_LLWNGPMAV	HomoSapiens
CGCCCGTGTCACCGCC	CAVIGDKIIF	CSASESLGYGYTF	TRAV12-2	TRAJ30	TRBV20-1	TRBJ1-2	sc-TCRseq_A0201_LLWNGPMAV	HomoSapiens
CGCCCGTGTGCGGTTA	CAMREGPDSNYQLIW	CATSAGAGNTIYF	TRAV14/DV4	TRAJ33	TRBV6-5	TRBJ1-3	sc-TCRseq_A0201_LLWNGPMAV	HomoSapiens
CGCCCTAGTAACTTTC	CAVLPGTGNQFYF	CATSSAPGPYEQYF	TRAV41	TRAJ49	TRBV15	TRBJ2-7	sc-TCRseq_A0201_LLWNGPMAV	HomoSapiens
CGCCCTAGTACTACAA	CAVSHSTLTF	CASSQVGQGAHEQFF	TRAV12-2	TRAJ11	TRBV3-1	TRBJ2-1	sc-TCRseq_A0201_LLWNGPMAV	HomoSapiens
CGCCTATGTCCTTGTA	CAVNRPTDSWGKLQF	CASTVGGGTEAFF	TRAV12-2	TRAJ24	TRBV6-5	TRBJ1-1	sc-TCRseq_A0201_LLWNGPMAV	HomoSapiens
CGCCTATGTCTAACTT	CAVNAYNNDMRF	CASSLGQGNQPQHF	TRAV12-2	TRAJ43	TRBV5-5	TRBJ1-5	sc-TCRseq_A0201_LLWNGPMAV	HomoSapiens
CGCCTATGTGTCCCTG	CALGGGKLIF	CASSNGPAGFSPLHF	TRAV12-2	TRAJ23	TRBV18	TRBJ1-6	sc-TCRseq_A0201_LLWNGPMAV	HomoSapiens
CGCGCTCGTAGGGAGT	CAVGDDKIIF	CASSPGTGAYEQYF	TRAV12-2	TRAJ30	TRBV27	TRBJ2-7	sc-TCRseq_A0201_LLWNGPMAV	HomoSapiens
CGCGCTCGTCGTAATA	CAVTGTDKLIF	CASSNGGSYGYTF	TRAV12-2	TRAJ34	TRBV2	TRBJ1-2	sc-TCRseq_A0201_LLWNGPMAV	HomoSapiens
CGCGGATGTCCGTAAG	CAVLAATDSWGKLQF	CASSETGHPEAFF	TRAV12-2	TRAJ24	TRBV6-1	TRBJ1-1	sc-TCRseq_A0201_LLWNGPMAV	HomoSapiens
CGCGGATGTGGTATGT	CAVGDDKIIF	CASSPGTGAYEQYF	TRAV12-2	TRAJ30	TRBV27	TRBJ2-7	sc-TCRseq_A0201_LLWNGPMAV	HomoSapiens
CGCGTAAGTCGTTCCG	CALYNNDMRF	CASSALAGVFYEQYF	TRAV9-2	TRAJ43	TRBV10-2	TRBJ2-7	sc-TCRseq_A0201_LLWNGPMAV	HomoSapiens
CGCGTAAGTGGTAATC	CAVSDDKIIF	CATSPGPRSYEQYF	TRAV12-2	TRAJ30	TRBV15	TRBJ2-7	sc-TCRseq_A0201_LLWNGPMAV	HomoSapiens
CGCGTAAGTGTCCCTG	CAVTSARLMF	CASSLSLAGAAYEQYF	TRAV12-2	TRAJ31	TRBV27	TRBJ2-7	sc-TCRseq_A0201_LLWNGPMAV	HomoSapiens
CGCGTCCGTCAATGCG	CALYSGGYQKVTF	CASTPGAGNTIYF	TRAV12-2	TRAJ13	TRBV6-5	TRBJ1-3	sc-TCRseq_A0201_LLWNGPMAV	HomoSapiens
CGCGTCCGTCAGTTAA	CAVISNTDKLIF	CARGDRNQPQHF	TRAV12-2	TRAJ34	TRBV2	TRBJ1-5	sc-TCRseq_A0201_LLWNGPMAV	HomoSapiens
CGCGTGGGTCTATTGT	CAGVSARLNDMRF	CASSGAGVGYNEQFF	TRAV27	TRAJ43	TRBV9	TRBJ2-1	sc-TCRseq_A0201_LLWNGPMAV	HomoSapiens
CGCTAAGGTCCTAGTC	CAMREGQDSNYQLIW	CASSGGTAYEQYF	TRAV14/DV4	TRAJ33	TRBV6-1	TRBJ2-7	sc-TCRseq_A0201_LLWNGPMAV	HomoSapiens
CGCTATCGTATTGGGT	CAVNRETDSWGKLQF	CASTLQGSNTEAFF	TRAV12-2	TRAJ24	TRBV6-5	TRBJ1-1	sc-TCRseq_A0201_LLWNGPMAV	HomoSapiens
CGCTCGCGTATAATCG	CAGADQAGTALIF	CASSAGVPYNEQFF	TRAV27	TRAJ15	TRBV9	TRBJ2-1	sc-TCRseq_A0201_LLWNGPMAV	HomoSapiens
CGCTCTGGTATCGTGG	CAVIADKLIF	CASSSAGAYEQYF	TRAV12-2	TRAJ34	TRBV6-2/6-3	TRBJ2-7	sc-TCRseq_A0201_LLWNGPMAV	HomoSapiens
CGCTCTGGTATGCAGT	CAVGDDKIIF	CSVTGGRGTDTQYF	TRAV12-2	TRAJ30	TRBV20-1	TRBJ2-3	sc-TCRseq_A0201_LLWNGPMAV	HomoSapiens
CGCTCTGGTCAGCGTA	CAGGNARLMF	CASSLGRLVDEQYF	TRAV12-2	TRAJ31	TRBV5-1	TRBJ2-7	sc-TCRseq_A0201_LLWNGPMAV	HomoSapiens
CGCTGCCGTCCATAGG	CASEGDKIIF	CASSSLGELFF	TRAV12-2	TRAJ30	TRBV7-9	TRBJ2-2	sc-TCRseq_A0201_LLWNGPMAV	HomoSapiens
CGCTGGGGTATGAGGA	CALYSGGYQKVTF	CATSAGAGNTIYF	TRAV12-2	TRAJ13	TRBV6-5	TRBJ1-3	sc-TCRseq_A0201_LLWNGPMAV	HomoSapiens
CGCTGGGGTGTGTTAA	CAVTGTDKLIF	CASSGQGAYEQYF	TRAV12-2	TRAJ34	TRBV6-2/6-3	TRBJ2-7	sc-TCRseq_A0201_LLWNGPMAV	HomoSapiens
CGCTGGGGTGTTAGCG	CAVNGYNTDKLIF	CASSLTQNFNEQFF	TRAV8-1	TRAJ34	TRBV9	TRBJ2-1	sc-TCRseq_A0201_LLWNGPMAV	HomoSapiens
CGCTTCGGTCAAGGTT	CALSGYSTLTF	CATSPLAGNSPLHF	TRAV12-2	TRAJ11	TRBV15	TRBJ1-6	sc-TCRseq_A0201_LLWNGPMAV	HomoSapiens
CGCTTCGGTCCAAAGT	CAVSDYKLSF	CATSRGTAYEQYF	TRAV12-2	TRAJ20	TRBV15	TRBJ2-7	sc-TCRseq_A0201_LLWNGPMAV	HomoSapiens
CGCTTCGGTGGAAATG	CAVTGNEKLTF	CATSTSTGYEQYF	TRAV12-2	TRAJ48	TRBV15	TRBJ2-7	sc-TCRseq_A0201_LLWNGPMAV	HomoSapiens
CGCTTGTGTCACGTAG	CAVTSARLMF	CASSLGTGVAYEQYF	TRAV12-2	TRAJ31	TRBV12-4	TRBJ2-7	sc-TCRseq_A0201_LLWNGPMAV	HomoSapiens
CGCTTGTGTCGCTGGG	CAVNGYNTDKLIF	CASSLTQNFNEQFF	TRAV8-1	TRAJ34	TRBV9	TRBJ2-1	sc-TCRseq_A0201_LLWNGPMAV	HomoSapiens
CGCTTGTGTGTGCGTA	CAVGDDKIIF	CASSPRQGGTDTQYF	TRAV12-2	TRAJ30	TRBV27	TRBJ2-3	sc-TCRseq_A0201_LLWNGPMAV	HomoSapiens
CGCTTGTGTGTTGTAA	CATGFVTDSWGKLQF	CASMGGPNTEAFF	TRAV17	TRAJ24	TRBV2	TRBJ1-1	sc-TCRseq_A0201_LLWNGPMAV	HomoSapiens
CGCTTTAGTCAGGTTG	CAGQSNTDKLIF	CASGDRAYEQYF	TRAV12-2	TRAJ34	TRBV2	TRBJ2-7	sc-TCRseq_A0201_LLWNGPMAV	HomoSapiens
CGCTTTAGTGCGATGC	CAVGDDKIIF	CSVTGGRGTDTQYF	TRAV12-2	TRAJ30	TRBV20-1	TRBJ2-3	sc-TCRseq_A0201_LLWNGPMAV	HomoSapiens
CGGAATTGTAGGCGGA	CAVDGNQFYF	CSASGTRGADTQYF	TRAV12-2	TRAJ49	TRBV20-1	TRBJ2-3	sc-TCRseq_A0201_LLWNGPMAV	HomoSapiens
CGGAATTGTCGTGGGT	CAVTGNEKLTF	CATSTSTGYEQYF	TRAV12-2	TRAJ48	TRBV15	TRBJ2-7	sc-TCRseq_A0201_LLWNGPMAV	HomoSapiens
CGGAATTGTGGAATGA	CALYNNDMRF	CASSALAGVFYEQYF	TRAV9-2	TRAJ43	TRBV10-2	TRBJ2-7	sc-TCRseq_A0201_LLWNGPMAV	HomoSapiens
CGGCTCCGTAGCTGGC	CAVRDDKIIF	CASSQEPFAGGGADTQYF	TRAV12-2	TRAJ30	TRBV4-3	TRBJ2-3	sc-TCRseq_A0201_LLWNGPMAV	HomoSapiens
CGGCTCCGTATACGGT	CAVRDSNYQLIW	CASSEGHSGANVLTF	TRAV1-2	TRAJ33	TRBV6-1	TRBJ2-6	sc-TCRseq_A0201_LLWNGPMAV	HomoSapiens
CGGCTCCGTCTCCTGG	CAVGDDKIIF	CSVTGGRGTDTQYF	TRAV12-2	TRAJ30	TRBV20-1	TRBJ2-3	sc-TCRseq_A0201_LLWNGPMAV	HomoSapiens
CGGCTCCGTGTATGTA	CAVSASKIIF	CAIIHGHQPQHF	TRAV12-2	TRAJ3	TRBV10-3	TRBJ1-5	sc-TCRseq_A0201_LLWNGPMAV	HomoSapiens
CGGCTGGGTATAGGGA	CAVNGYNTDKLIF	CASSLTQNFNEQFF	TRAV8-1	TRAJ34	TRBV9	TRBJ2-1	sc-TCRseq_A0201_LLWNGPMAV	HomoSapiens
CGGGCATGTACCAGAT	CAVNDDKIIF	CASSFQGREQYF	TRAV12-2	TRAJ30	TRBV4-1	TRBJ2-7	sc-TCRseq_A0201_LLWNGPMAV	HomoSapiens
CGGGCATGTGGCTCCC	CAVGDDKIIF	CASNGGRAYEQYF	TRAV12-2	TRAJ30	TRBV4-2	TRBJ2-7	sc-TCRseq_A0201_LLWNGPMAV	HomoSapiens
CGGGGTTGTCTACAGG	CAVGNARLMF	CAWTPVTGGAYGYTF	TRAV12-2	TRAJ31	TRBV30	TRBJ1-2	sc-TCRseq_A0201_LLWNGPMAV	HomoSapiens
CGGTATGGTCTGTATT	CAVSHSTLTF	CASSQVGQGAHEQFF	TRAV12-2	TRAJ11	TRBV3-1	TRBJ2-1	sc-TCRseq_A0201_LLWNGPMAV	HomoSapiens
CGGTATGGTCTGTTAT	CAVRDDKIIF	CASSQEPFAGGGADTQYF	TRAV12-2	TRAJ30	TRBV4-3	TRBJ2-3	sc-TCRseq_A0201_LLWNGPMAV	HomoSapiens
CGGTATGGTCTTATAC	CAVRDDKIIF	CASSQEPFAGGGADTQYF	TRAV12-2	TRAJ30	TRBV4-3	TRBJ2-3	sc-TCRseq_A0201_LLWNGPMAV	HomoSapiens
CGGTATGGTGTCGGGT	CAVLAATDSWGKLQF	CASSETGHPEAFF	TRAV12-2	TRAJ24	TRBV6-1	TRBJ1-1	sc-TCRseq_A0201_LLWNGPMAV	HomoSapiens
CGGTTAGGTAGGACTT	CAVLSPTDSWGKLQF	CASSLVGDSNQPQHF	TRAV8-3	TRAJ24	TRBV6-5	TRBJ1-5	sc-TCRseq_A0201_LLWNGPMAV	HomoSapiens
CGGTTCTGTACCTGTC	CAVKADIPTF	CSAGGQGAYEQYF	TRAV12-2	TRAJ6	TRBV20-1	TRBJ2-7	sc-TCRseq_A0201_LLWNGPMAV	HomoSapiens
CGGTTCTGTATCTGCC	CVVSASKIIF	CAISESEAGAYGYTF	TRAV12-1	TRAJ3	TRBV10-3	TRBJ1-2	sc-TCRseq_A0201_LLWNGPMAV	HomoSapiens
CGGTTCTGTATGTACA	CAVIGARLMF	CASSAGTGAYEQYF	TRAV12-2	TRAJ31	TRBV9	TRBJ2-7	sc-TCRseq_A0201_LLWNGPMAV	HomoSapiens
CGGTTCTGTGGTGGAG	CAVSHSTLTF	CASSQVGQGAHEQFF	TRAV12-2	TRAJ11	TRBV3-1	TRBJ2-1	sc-TCRseq_A0201_LLWNGPMAV	HomoSapiens
CGTAATAGTAGCTGGC	CAVSPDKLIF	CASARGLAGTDTQYF	TRAV12-2	TRAJ34	TRBV27	TRBJ2-3	sc-TCRseq_A0201_LLWNGPMAV	HomoSapiens
CGTAATAGTGGCATAT	CAVGDDKIIF	CSVPRAGGNNEQFF	TRAV12-2	TRAJ30	TRBV29-1	TRBJ2-1	sc-TCRseq_A0201_LLWNGPMAV	HomoSapiens
CGTACAGGTCCATGCT	CAEIPPSNTGKLIF	CASSATDNYGYTF	TRAV5	TRAJ37	TRBV9	TRBJ1-2	sc-TCRseq_A0201_LLWNGPMAV	HomoSapiens
CGTACCTGTCTCATAT	CAVTDDKIIF	CASSVSGSSYEQYF	TRAV12-2	TRAJ30	TRBV9	TRBJ2-7	sc-TCRseq_A0201_LLWNGPMAV	HomoSapiens
CGTAGGCGTAGGGCGA	CAVRDDKTIF	CATSQAGNQPQHF	TRAV12-2	TRAJ9	TRBV15	TRBJ1-5	sc-TCRseq_A0201_LLWNGPMAV	HomoSapiens
CGTAGGCGTATTGGTA	CAVSGNDMRF	CASSDSGTGAYGYTF	TRAV12-2	TRAJ43	TRBV6-4	TRBJ1-2	sc-TCRseq_A0201_LLWNGPMAV	HomoSapiens
CGTAGGCGTATTGTAG	CAVTGNEKLTF	CATSTSTGYEQYF	TRAV12-2	TRAJ48	TRBV15	TRBJ2-7	sc-TCRseq_A0201_LLWNGPMAV	HomoSapiens
CGTAGGCGTCAACCCT	CAVRDDKTIF	CATSQAGNQPQHF	TRAV12-2	TRAJ9	TRBV15	TRBJ1-5	sc-TCRseq_A0201_LLWNGPMAV	HomoSapiens
CGTAGTGGTCAATTTC	CALGGGKLIF	CASSNGPAGFSPLHF	TRAV12-2	TRAJ23	TRBV19	TRBJ1-6	sc-TCRseq_A0201_LLWNGPMAV	HomoSapiens
CGTAGTGGTCTCGATC	CAGPPDTGNQFYF	CATSPANTYEQYF	TRAV25	TRAJ49	TRBV15	TRBJ2-7	sc-TCRseq_A0201_LLWNGPMAV	HomoSapiens
CGTATAAGTGCGGAGA	CIVPNAGGTSYGKLTF	CASSFAVWSPNTEAFF	TRAV26-1	TRAJ52	TRBV3-1	TRBJ1-1	sc-TCRseq_A0201_LLWNGPMAV	HomoSapiens
CGTATAAGTGGCTTCT	CAEIPPSNTGKLIF	CASSATDNYGYTF	TRAV5	TRAJ37	TRBV9	TRBJ1-2	sc-TCRseq_A0201_LLWNGPMAV	HomoSapiens
CGTATAAGTGTGGTGC	CAVRDNTNAGKSTF	CASTPGAGNTIYF	TRAV1-1	TRAJ27	TRBV6-5	TRBJ1-3	sc-TCRseq_A0201_LLWNGPMAV	HomoSapiens
CGTATGGGTATAGGGA	CALGGGKLIF	CASSNGPAGFSPLHF	TRAV12-2	TRAJ23	TRBV19	TRBJ1-6	sc-TCRseq_A0201_LLWNGPMAV	HomoSapiens
CGTCAGAGTCAATTCT	CAVTHAGKSTF	CASSEAAAYGYTF	TRAV12-2	TRAJ27	TRBV2	TRBJ1-2	sc-TCRseq_A0201_LLWNGPMAV	HomoSapiens
CGTCGGGGTACTCGCT	CAVNRPTDSWGKLQF	CATSSRSNYGYTF	TRAV12-2	TRAJ24	TRBV24-1	TRBJ1-2	sc-TCRseq_A0201_LLWNGPMAV	HomoSapiens
CGTCGGGGTATTGCTT	CASEGDKIIF	CASSAGTGSYEQYF	TRAV12-2	TRAJ30	TRBV9	TRBJ2-7	sc-TCRseq_A0201_LLWNGPMAV	HomoSapiens
CGTCGGGGTCCTTCCC	CAVTGTDKLIF	CATSRGQAYEQYF	TRAV12-2	TRAJ34	TRBV15	TRBJ2-7	sc-TCRseq_A0201_LLWNGPMAV	HomoSapiens
CGTCTGTGTAACTCCC	CAVTGNEKLTF	CATSTSTGYEQYF	TRAV12-2	TRAJ48	TRBV15	TRBJ2-7	sc-TCRseq_A0201_LLWNGPMAV	HomoSapiens
CGTCTTAGTACTATGA	CAVNAPTDSWGKLQF	CASSGTGDANSPLHF	TRAV8-1	TRAJ24	TRBV28	TRBJ1-6	sc-TCRseq_A0201_LLWNGPMAV	HomoSapiens
CGTCTTAGTGCTTCGT	CAVTASKLTF	CASSLSTSGAYEQYF	TRAV12-2	TRAJ44	TRBV5-4	TRBJ2-7	sc-TCRseq_A0201_LLWNGPMAV	HomoSapiens
CGTCTTAGTGGACGCT	CAGPPDTGNQFYF	CATSPANTYEQYF	TRAV25	TRAJ49	TRBV15	TRBJ2-7	sc-TCRseq_A0201_LLWNGPMAV	HomoSapiens
CGTGAGCGTCCATGCT	CAVRDDKIIF	CASSQEPFAGGGADTQYF	TRAV12-2	TRAJ30	TRBV4-3	TRBJ2-3	sc-TCRseq_A0201_LLWNGPMAV	HomoSapiens
CGTGAGCGTGTGCGTA	CAGADQAGTALIF	CASSAGVPYNEQFF	TRAV27	TRAJ15	TRBV9	TRBJ2-1	sc-TCRseq_A0201_LLWNGPMAV	HomoSapiens
CGTGCCCGTGGTGTGC	CAVTGNEKLTF	CATSTSTGYEQYF	TRAV12-2	TRAJ48	TRBV15	TRBJ2-7	sc-TCRseq_A0201_LLWNGPMAV	HomoSapiens
CGTGCCCGTGTGAGTT	CAVLPGTGNQFYF	CATSSAPGPYEQYF	TRAV41	TRAJ49	TRBV15	TRBJ2-7	sc-TCRseq_A0201_LLWNGPMAV	HomoSapiens
CGTGGGTGTATTGCGG	CAVGNYQLIW	CASTAGTGIYEQYF	TRAV12-2	TRAJ33	TRBV5-5	TRBJ2-7	sc-TCRseq_A0201_LLWNGPMAV	HomoSapiens
CGTGGTAGTCCAGATG	CAVRDDKIIF	CASSQEPFAGGGADTQYF	TRAV12-2	TRAJ30	TRBV4-3	TRBJ2-3	sc-TCRseq_A0201_LLWNGPMAV	HomoSapiens
CGTGTTCGTGTTAGCG	CAVSHSTLTF	CASSQVGQGAHEQFF	TRAV12-2	TRAJ11	TRBV3-1	TRBJ2-1	sc-TCRseq_A0201_LLWNGPMAV	HomoSapiens
CGTTAAAGTCACTTTG	CATDAETGANNLFF	CASSLTSGHEQYF	TRAV17	TRAJ36	TRBV11-2	TRBJ2-7	sc-TCRseq_A0201_LLWNGPMAV	HomoSapiens
CGTTAAAGTGTATCCC	CASEGDKIIF	CAIIHGHQPQHF	TRAV12-2	TRAJ30	TRBV10-3	TRBJ1-5	sc-TCRseq_A0201_LLWNGPMAV	HomoSapiens
CGTTAAAGTGTTAGGT	CAVIGDKIIF	CRASESLGYGYTF	TRAV12-2	TRAJ30	TRBV20-1	TRBJ1-2	sc-TCRseq_A0201_LLWNGPMAV	HomoSapiens
CGTTAGGGTCCTAGTC	CAVTDDKIIF	CASSLEAGTSGAYEQYF	TRAV12-2	TRAJ30	TRBV11-1	TRBJ2-7	sc-TCRseq_A0201_LLWNGPMAV	HomoSapiens
CGTTCCGGTATCCGCT	CAVAEGKLIF	CASSPGTISYEQYF	TRAV12-2	TRAJ23	TRBV6-2/6-3	TRBJ2-7	sc-TCRseq_A0201_LLWNGPMAV	HomoSapiens
CGTTCCGGTGGTCAGC	CAAAAGKSTF	CATSGSTGAYEQYF	TRAV12-2	TRAJ27	TRBV15	TRBJ2-7	sc-TCRseq_A0201_LLWNGPMAV	HomoSapiens
CGTTCCGGTGTCTGAG	CAVTGNEKLTF	CATSTSTGYEQYF	TRAV12-2	TRAJ48	TRBV15	TRBJ2-7	sc-TCRseq_A0201_LLWNGPMAV	HomoSapiens
CGTTCCGGTGTGAGTT	CAVRDDKIIF	CASSQEPFAGGGADTQYF	TRAV12-2	TRAJ30	TRBV4-3	TRBJ2-3	sc-TCRseq_A0201_LLWNGPMAV	HomoSapiens
CGTTCGTGTACGCGCG	CAVIGAGKLIF	CASSPGTAYEQYF	TRAV12-2	TRAJ23	TRBV7-6	TRBJ2-7	sc-TCRseq_A0201_LLWNGPMAV	HomoSapiens
CGTTCGTGTCTGATAA	CVVSSDGQKLLF	CASSPRLAGGADTQYF	TRAV12-1	TRAJ16	TRBV27	TRBJ2-3	sc-TCRseq_A0201_LLWNGPMAV	HomoSapiens
CGTTCGTGTGTGTCTC	CVVGAGKLVF	CASSLEVGPIVEQFF	TRAV12-1	TRAJ47	TRBV27	TRBJ2-1	sc-TCRseq_A0201_LLWNGPMAV	HomoSapiens
CGTTCTAGTCATGTGG	CAVGDDKIIF	CSAPLAGGGNEQFF	TRAV12-2	TRAJ30	TRBV20-1	TRBJ2-1	sc-TCRseq_A0201_LLWNGPMAV	HomoSapiens
CGTTGCTGTCGTGCCC	CAVGDDKIIF	CSVPRAGGNNEQFF	TRAV12-2	TRAJ30	TRBV29-1	TRBJ2-1	sc-TCRseq_A0201_LLWNGPMAV	HomoSapiens
CGTTTCAGTGGGGTCT	CAFLNSGGGADGLTF	CASSFGNYGYTF	TRAV38-2/DV8	TRAJ45	TRBV13	TRBJ1-2	sc-TCRseq_A0201_LLWNGPMAV	HomoSapiens
CTAAAGCGTAGGGGCA	CASEGDKIIF	CASSAGTGSYEQYF	TRAV12-2	TRAJ30	TRBV9	TRBJ2-7	sc-TCRseq_A0201_LLWNGPMAV	HomoSapiens
CTAAAGCGTGGTACTG	CALYSGGYQKVTF	CATSRAGGYEQYF	TRAV12-2	TRAJ13	TRBV15	TRBJ2-7	sc-TCRseq_A0201_LLWNGPMAV	HomoSapiens
CTAAATGGTACATTTC	CAPMDSNYQLIW	CASSEALEPTDTQYF	TRAV1-2	TRAJ33	TRBV6-1	TRBJ2-3	sc-TCRseq_A0201_LLWNGPMAV	HomoSapiens
CTAAATGGTCCGCATT	CAVGDDKIIF	CASSPGTGAYEQYF	TRAV12-2	TRAJ30	TRBV27	TRBJ2-7	sc-TCRseq_A0201_LLWNGPMAV	HomoSapiens
CTAAATGGTGCGGGTT	CASEGDKIIF	CASSAGTGSYEQYF	TRAV12-2	TRAJ30	TRBV9	TRBJ2-7	sc-TCRseq_A0201_LLWNGPMAV	HomoSapiens
CTAACCCGTCGCCGTC	CAVSSDKLIF	CASRKTGDVREKLFF	TRAV12-2	TRAJ34	TRBV7-2	TRBJ1-4	sc-TCRseq_A0201_LLWNGPMAV	HomoSapiens
CTAACCCGTGGATATC	CVVTDYKLSF	CASSLGTGVAYEQYF	TRAV12-1	TRAJ20	TRBV12-4	TRBJ2-7	sc-TCRseq_A0201_LLWNGPMAV	HomoSapiens
CTAACGGGTAACTAGC	CATEIISSGSARQLTF	CASSVSGSSYEQYF	TRAV17	TRAJ22	TRBV9	TRBJ2-7	sc-TCRseq_A0201_LLWNGPMAV	HomoSapiens
CTAACGGGTGGTCTAG	CAVGDDKIIF	CARGDRNQPQHF	TRAV12-2	TRAJ30	TRBV2	TRBJ1-5	sc-TCRseq_A0201_LLWNGPMAV	HomoSapiens
CTAACGGGTGTTCAGG	CAVIGAGKLIF	CASSPGTAYEQYF	TRAV12-2	TRAJ23	TRBV7-6	TRBJ2-7	sc-TCRseq_A0201_LLWNGPMAV	HomoSapiens
CTAACTTGTGGAGTAA	CVVGAGKSTF	CASSQGQAAYEQYF	TRAV12-2	TRAJ27	TRBV3-1	TRBJ2-7	sc-TCRseq_A0201_LLWNGPMAV	HomoSapiens
CTAAGCGGTAGCAGGG	CAVSSDKLIF	CATSTGTVSYEQYF	TRAV12-2	TRAJ34	TRBV15	TRBJ2-7	sc-TCRseq_A0201_LLWNGPMAV	HomoSapiens
CTAAGCGGTGGCTTTC	CAVRDDKIIF	CASSQEPFAGGGADTQYF	TRAV12-2	TRAJ30	TRBV4-3	TRBJ2-3	sc-TCRseq_A0201_LLWNGPMAV	HomoSapiens
CTAAGGTGTACCATCC	CAVAEGKLIF	CASSPGTISYEQYF	TRAV12-2	TRAJ23	TRBV6-2/6-3	TRBJ2-7	sc-TCRseq_A0201_LLWNGPMAV	HomoSapiens
CTAAGGTGTGTATCTT	CAGPPDTGNQFYF	CATAEGLTYEQYF	TRAV35	TRAJ49	TRBV15	TRBJ2-7	sc-TCRseq_A0201_LLWNGPMAV	HomoSapiens
CTAAGTAGTAGCGTCA	CIVPNAGGTSYGKLTF	CASSFAVWSPNTEAFF	TRAV26-1	TRAJ52	TRBV3-1	TRBJ1-1	sc-TCRseq_A0201_LLWNGPMAV	HomoSapiens
CTAAGTAGTATGTCTT	CAVNDDKIIF	CASSPAAGDSQPQHF	TRAV12-2	TRAJ30	TRBV9	TRBJ1-5	sc-TCRseq_A0201_LLWNGPMAV	HomoSapiens
CTAAGTAGTCGAAGCC	CAVTGNEKLTF	CATSTSTGYEQYF	TRAV12-2	TRAJ48	TRBV15	TRBJ2-7	sc-TCRseq_A0201_LLWNGPMAV	HomoSapiens
CTAAGTAGTGGAATCT	CAVGDDKIIF	CASSPGTGAYEQYF	TRAV12-2	TRAJ30	TRBV27	TRBJ2-7	sc-TCRseq_A0201_LLWNGPMAV	HomoSapiens
CTAAGTAGTGGTAATC	CAGMDSSYKLIF	CASSYSTSGGNEQFF	TRAV1-2	TRAJ12	TRBV6-2/6-3	TRBJ2-1	sc-TCRseq_A0201_LLWNGPMAV	HomoSapiens
CTAATGAGTAATCTTC	CAVGDDKIIF	CASSPGTGAYEQYF	TRAV12-2	TRAJ30	TRBV27	TRBJ2-7	sc-TCRseq_A0201_LLWNGPMAV	HomoSapiens
CTAATGAGTCCATAGG	CAPINARLMF	CSAPLAGGPNEQFF	TRAV12-2	TRAJ31	TRBV20-1	TRBJ2-1	sc-TCRseq_A0201_LLWNGPMAV	HomoSapiens
CTAATGAGTGCCCATT	CAVSGFKTIF	CASNSLVTGAYEQYF	TRAV12-2	TRAJ9	TRBV28	TRBJ2-7	sc-TCRseq_A0201_LLWNGPMAV	HomoSapiens
CTAATTCGTCAGCAAT	CAVGDDKIIF	CASNGGRAYEQYF	TRAV12-2	TRAJ30	TRBV4-2	TRBJ2-7	sc-TCRseq_A0201_LLWNGPMAV	HomoSapiens
CTACAGGGTATGAAGG	CAVNTDKLIF	CATSSGTAYEQYF	TRAV12-2	TRAJ34	TRBV15	TRBJ2-7	sc-TCRseq_A0201_LLWNGPMAV	HomoSapiens
CTACAGGGTCTTCAAT	CALRRNTGNQFYF	CASSLTQNFNEQFF	TRAV16	TRAJ49	TRBV9	TRBJ2-1	sc-TCRseq_A0201_LLWNGPMAV	HomoSapiens
CTACGCTGTCTAAGCG	CATDTHSGAGSYQLTF	CASSLGQGPAYEQYF	TRAV17	TRAJ28	TRBV13	TRBJ2-7	sc-TCRseq_A0201_LLWNGPMAV	HomoSapiens
CTACGGAGTCCGTAAG	CAVSGFKTIF	CASNSLVTGAYEQYF	TRAV12-2	TRAJ9	TRBV28	TRBJ2-7	sc-TCRseq_A0201_LLWNGPMAV	HomoSapiens
CTACGGAGTCTGTTGC	CAVSHSTLTF	CASSQVGQGAHEQFF	TRAV12-2	TRAJ11	TRBV3-1	TRBJ2-1	sc-TCRseq_A0201_LLWNGPMAV	HomoSapiens
CTACGGAGTGGGCAAG	CAVRDDKIIF	CASSQEPFAGGGADTQYF	TRAV12-2	TRAJ30	TRBV4-3	TRBJ2-3	sc-TCRseq_A0201_LLWNGPMAV	HomoSapiens
CTACTATGTGGATTCG	CAVNNARLMF	CASSFVAGGSYGYTF	TRAV12-2	TRAJ31	TRBV5-1	TRBJ1-2	sc-TCRseq_A0201_LLWNGPMAV	HomoSapiens
CTACTGCGTACATATG	CAVRDDKIIF	CASSAGTGAYEQYF	TRAV12-2	TRAJ30	TRBV9	TRBJ2-7	sc-TCRseq_A0201_LLWNGPMAV	HomoSapiens
CTACTGCGTATTACCT	CVVSSDGQKLLF	CASSPRLAGGADTQYF	TRAV12-1	TRAJ16	TRBV27	TRBJ2-3	sc-TCRseq_A0201_LLWNGPMAV	HomoSapiens
CTAGCAGGTACATATG	CAVAEGKLIF	CATSRGGGYEQYF	TRAV12-2	TRAJ23	TRBV15	TRBJ2-7	sc-TCRseq_A0201_LLWNGPMAV	HomoSapiens
CTAGCAGGTCGCCTAT	CAVTSARLMF	CASSLSLAGAAYEQYF	TRAV12-2	TRAJ31	TRBV27	TRBJ2-7	sc-TCRseq_A0201_LLWNGPMAV	HomoSapiens
CTAGCAGGTGCACTCT	CAVSGNDMRF	CASSDSGTGAYGYTF	TRAV12-2	TRAJ43	TRBV6-4	TRBJ1-2	sc-TCRseq_A0201_LLWNGPMAV	HomoSapiens
CTAGCAGGTGTGCGGT	CALYNNDMRF	CASSALAGVFYEQYF	TRAV9-2	TRAJ43	TRBV10-2	TRBJ2-7	sc-TCRseq_A0201_LLWNGPMAV	HomoSapiens
CTAGCTCGTCACCGTT	CALYNNDMRF	CASSALAGVFYEQYF	TRAV9-2	TRAJ43	TRBV10-2	TRBJ2-7	sc-TCRseq_A0201_LLWNGPMAV	HomoSapiens
CTAGCTCGTCTTCTAG	CAVGSTDKLIF	CATSRGQAYEQYF	TRAV12-2	TRAJ34	TRBV15	TRBJ2-7	sc-TCRseq_A0201_LLWNGPMAV	HomoSapiens
CTAGCTCGTGGGTTAT	CAEITNDYKLSF	CATSTGTVSYEQYF	TRAV13-2	TRAJ20	TRBV15	TRBJ2-7	sc-TCRseq_A0201_LLWNGPMAV	HomoSapiens
CTAGGGCGTCTAATCT	CATDTHSGAGSYQLTF	CASSLGQGPAYEQYF	TRAV17	TRAJ28	TRBV13	TRBJ2-7	sc-TCRseq_A0201_LLWNGPMAV	HomoSapiens
CTAGGGCGTCTCCGCA	CAVTGTDKLIF	CATSRGQAYEQYF	TRAV12-2	TRAJ34	TRBV15	TRBJ2-7	sc-TCRseq_A0201_LLWNGPMAV	HomoSapiens
CTAGGGCGTGCCTTGT	CAVGADGLTF	CASSLGQGANYGYTF	TRAV12-2	TRAJ45	TRBV6-5	TRBJ1-2	sc-TCRseq_A0201_LLWNGPMAV	HomoSapiens
CTAGGTGGTACATCTT	CALGGGKLIF	CASSNGPAGFSPLHF	TRAV12-2	TRAJ23	TRBV19	TRBJ1-6	sc-TCRseq_A0201_LLWNGPMAV	HomoSapiens
CTAGGTGGTATCGCTC	CAVADDKIIF	CASSSSGANVLTF	TRAV12-2	TRAJ30	TRBV11-3	TRBJ2-6	sc-TCRseq_A0201_LLWNGPMAV	HomoSapiens
CTAGGTGGTCATACAA	CAANNARLMF	CASSLVVAGAYGYTF	TRAV12-2	TRAJ31	TRBV5-1	TRBJ1-2	sc-TCRseq_A0201_LLWNGPMAV	HomoSapiens
CTAGGTGGTCTATGTT	CAVSDDKIIF	CASSTGEAYEQYF	TRAV12-2	TRAJ30	TRBV9	TRBJ2-7	sc-TCRseq_A0201_LLWNGPMAV	HomoSapiens
CTAGTAAGTAGGGCGA	CAVTDDKIIF	CASSVSGSSYEQYF	TRAV12-2	TRAJ30	TRBV9	TRBJ2-7	sc-TCRseq_A0201_LLWNGPMAV	HomoSapiens
CTAGTAAGTAGTACGT	CAVSAGKSTF	CASSAGTGAYEQYF	TRAV12-2	TRAJ27	TRBV9	TRBJ2-7	sc-TCRseq_A0201_LLWNGPMAV	HomoSapiens
CTAGTAAGTGTTACGG	CAADPYGQNFVF	CASSQDANQPQHF	TRAV12-2	TRAJ26	TRBV3-1	TRBJ1-5	sc-TCRseq_A0201_LLWNGPMAV	HomoSapiens
CTAGTGGGTGGTACTG	CAVNGDRLMF	CSAAGVRGADTQYF	TRAV12-2	TRAJ31	TRBV20-1	TRBJ2-3	sc-TCRseq_A0201_LLWNGPMAV	HomoSapiens
CTATAAGGTCCTCGAT	CALYSGGYQKVTF	CATSAGAGNTIYF	TRAV12-2	TRAJ13	TRBV6-5	TRBJ1-3	sc-TCRseq_A0201_LLWNGPMAV	HomoSapiens
CTATAAGGTGGTACTG	CAVVSSYDKVIF	CASSLAPGLAYEQYF	TRAV41	TRAJ50	TRBV5-1	TRBJ2-7	sc-TCRseq_A0201_LLWNGPMAV	HomoSapiens
CTATCCAGTACTACAA	CAVLAATDSWGKLQF	CASSETGHPEAFF	TRAV12-2	TRAJ24	TRBV6-1	TRBJ1-1	sc-TCRseq_A0201_LLWNGPMAV	HomoSapiens
CTATCCAGTCGCTATC	CAVIGARLMF	CASMGGPNTEAFF	TRAV12-2	TRAJ31	TRBV2	TRBJ1-1	sc-TCRseq_A0201_LLWNGPMAV	HomoSapiens
CTATCCAGTGTTGTAA	CAVSAGKSTF	CASSEKAGGLGTDTQYF	TRAV12-2	TRAJ27	TRBV6-1	TRBJ2-3	sc-TCRseq_A0201_LLWNGPMAV	HomoSapiens
CTATCGCGTAGCGTTG	CAVSHSTLTF	CASSQVGQGAHEQFF	TRAV12-2	TRAJ11	TRBV3-1	TRBJ2-1	sc-TCRseq_A0201_LLWNGPMAV	HomoSapiens
CTATCGCGTGGAATCT	CAVGDDKIIF	CASSPGTGAYEQYF	TRAV12-2	TRAJ30	TRBV27	TRBJ2-7	sc-TCRseq_A0201_LLWNGPMAV	HomoSapiens
CTATGGGGTATGGCCA	CALYNNDMRF	CASSALAGVFYEQYF	TRAV9-2	TRAJ43	TRBV10-2	TRBJ2-7	sc-TCRseq_A0201_LLWNGPMAV	HomoSapiens
CTATGTTGTAACTAGC	CAVNNARLMF	CASSFVAGGSYGYTF	TRAV12-2	TRAJ31	TRBV5-1	TRBJ1-2	sc-TCRseq_A0201_LLWNGPMAV	HomoSapiens
CTATGTTGTACTCGAG	CAMGTGNTPLVF	CASSLTLAKNIQYF	TRAV14/DV4	TRAJ29	TRBV13	TRBJ2-4	sc-TCRseq_A0201_LLWNGPMAV	HomoSapiens
CTATGTTGTCCAGTTC	CAITGNQFYF	CASSQGAAAAYEQYF	TRAV12-2	TRAJ49	TRBV4-2	TRBJ2-7	sc-TCRseq_A0201_LLWNGPMAV	HomoSapiens
CTATGTTGTGTATAGC	CAVSDDKIIF	CATSPGPRSYEQYF	TRAV12-2	TRAJ30	TRBV15	TRBJ2-7	sc-TCRseq_A0201_LLWNGPMAV	HomoSapiens
CTATTCGGTATCGTGG	CAVNAYNNDMRF	CASSLGQGNQPQHF	TRAV12-2	TRAJ43	TRBV5-5	TRBJ1-5	sc-TCRseq_A0201_LLWNGPMAV	HomoSapiens
CTATTGTGTCTTGTCA	CAVTDDKIIF	CASSLEAGTSGAYEQYF	TRAV12-2	TRAJ30	TRBV11-1	TRBJ2-7	sc-TCRseq_A0201_LLWNGPMAV	HomoSapiens
CTCATATGTCCCTGAT	CAFIEVSWGKLQF	CASSRTSGKPYEQYF	TRAV24	TRAJ24	TRBV14	TRBJ2-7	sc-TCRseq_A0201_LLWNGPMAV	HomoSapiens
CTCATATGTCTTCTAG	CAVTHAGKSTF	CASSEAAAYGYTF	TRAV12-2	TRAJ27	TRBV2	TRBJ1-2	sc-TCRseq_A0201_LLWNGPMAV	HomoSapiens
CTCATATGTGCTCCTG	CVVSASKVIF	CATSSGTGGYEQYF	TRAV12-1	TRAJ50	TRBV15	TRBJ2-7	sc-TCRseq_A0201_LLWNGPMAV	HomoSapiens
CTCATTGGTCAGGTAT	CIVPNAGGTSYGKLTF	CASSFAVWSPNTEAFF	TRAV26-1	TRAJ52	TRBV3-1	TRBJ1-1	sc-TCRseq_A0201_LLWNGPMAV	HomoSapiens
CTCATTGGTGTTAGGT	CAVPLRGFQKLVF	CASSPRGSPYEQYF	TRAV12-2	TRAJ8	TRBV28	TRBJ2-7	sc-TCRseq_A0201_LLWNGPMAV	HomoSapiens
CTCCGCAGTACTGGAT	CAVNRETDSWGKLQF	CASSLGRFVDEQYF	TRAV12-2	TRAJ24	TRBV5-1	TRBJ2-7	sc-TCRseq_A0201_LLWNGPMAV	HomoSapiens
CTCCGCAGTCGATGAT	CASEGDKIIF	CASSAGTGSYEQYF	TRAV12-2	TRAJ30	TRBV9	TRBJ2-7	sc-TCRseq_A0201_LLWNGPMAV	HomoSapiens
CTCCGGCGTCCCATGT	CAVSHSTLTF	CASSQVGQGAHEQFF	TRAV12-2	TRAJ11	TRBV3-1	TRBJ2-1	sc-TCRseq_A0201_LLWNGPMAV	HomoSapiens
CTCCTGGGTCAGTATA	CAVGDDKIIF	CSVTGGRGTDTQYF	TRAV12-2	TRAJ30	TRBV20-1	TRBJ2-3	sc-TCRseq_A0201_LLWNGPMAV	HomoSapiens
CTCGAAGGTCGGGTTA	CVVNMDNFNKFYF	CASRSGTAYEQYF	TRAV12-1	TRAJ21	TRBV14	TRBJ2-7	sc-TCRseq_A0201_LLWNGPMAV	HomoSapiens
CTCGAAGGTGGTGTGC	CAGADQAGTALIF	CASSAGVPYNEQFF	TRAV27	TRAJ15	TRBV9	TRBJ2-1	sc-TCRseq_A0201_LLWNGPMAV	HomoSapiens
CTCGATCGTCGTTTCA	CAVTSARLMF	CASSLSLAGAAYEQYF	TRAV12-2	TRAJ31	TRBV27	TRBJ2-7	sc-TCRseq_A0201_LLWNGPMAV	HomoSapiens
CTCGCATGTATGTGCG	CAVTGNEKLTF	CATSTSTGYEQYF	TRAV12-2	TRAJ48	TRBV15	TRBJ2-7	sc-TCRseq_A0201_LLWNGPMAV	HomoSapiens
CTCGCATGTCTGTTGC	CAGVSARLNDMRF	CASSGAGVGYNEQFF	TRAV27	TRAJ43	TRBV9	TRBJ2-1	sc-TCRseq_A0201_LLWNGPMAV	HomoSapiens
CTCGCCAGTAGTACGT	CVVTDYKLSF	CASSLGTGVAYEQYF	TRAV12-1	TRAJ20	TRBV12-4	TRBJ2-7	sc-TCRseq_A0201_LLWNGPMAV	HomoSapiens
CTCGCCAGTCCATCCG	CAVRDNTNAGKSTF	CASTPGAGNTIYF	TRAV1-1	TRAJ27	TRBV6-5	TRBJ1-3	sc-TCRseq_A0201_LLWNGPMAV	HomoSapiens
CTCGCTGGTACGCTTC	CASTGANNLFF	CASSPGTGAYEQYF	TRAV12-2	TRAJ36	TRBV27	TRBJ2-7	sc-TCRseq_A0201_LLWNGPMAV	HomoSapiens
CTCGCTGGTACTATGA	CALGGGKLIF	CASSLGQGAAYGYTF	TRAV12-2	TRAJ23	TRBV13	TRBJ1-2	sc-TCRseq_A0201_LLWNGPMAV	HomoSapiens
CTCGCTGGTCTAGGGC	CAGQSNTDKLIF	CASGDRAYEQYF	TRAV12-2	TRAJ34	TRBV2	TRBJ2-7	sc-TCRseq_A0201_LLWNGPMAV	HomoSapiens
CTCGCTGGTGCCTTCG	CAVTGDDKIIF	CATSSGPAYEQYF	TRAV12-2	TRAJ30	TRBV15	TRBJ2-7	sc-TCRseq_A0201_LLWNGPMAV	HomoSapiens
CTCGCTGGTGTCTTCA	CASGDDKIIF	CSVPLAGGYNEQFF	TRAV12-2	TRAJ30	TRBV29-1	TRBJ2-1	sc-TCRseq_A0201_LLWNGPMAV	HomoSapiens
CTCGCTGGTGTGTTAA	CAVGDDKIIF	CASSPGTGAYEQYF	TRAV12-2	TRAJ30	TRBV27	TRBJ2-7	sc-TCRseq_A0201_LLWNGPMAV	HomoSapiens
CTCGGTTGTACACCCT	CAGGDDKIIF	CASSATGAYEQYF	TRAV12-2	TRAJ30	TRBV6-2/6-3	TRBJ2-7	sc-TCRseq_A0201_LLWNGPMAV	HomoSapiens
CTCGGTTGTACTGTGG	CAVRDDKTIF	CATSTDRSYEQYF	TRAV12-2	TRAJ9	TRBV15	TRBJ2-7	sc-TCRseq_A0201_LLWNGPMAV	HomoSapiens
CTCGGTTGTATGTCGG	CAVIDDKIIF	CASSTGGLTYEQYF	TRAV12-2	TRAJ30	TRBV14	TRBJ2-7	sc-TCRseq_A0201_LLWNGPMAV	HomoSapiens
CTCTAATGTAGCATCG	CAVTGTDKLIF	CASSGQGAYEQYF	TRAV12-2	TRAJ34	TRBV6-2/6-3	TRBJ2-7	sc-TCRseq_A0201_LLWNGPMAV	HomoSapiens
CTCTAATGTCGGATAT	CAVGDDKIIF	CASSPGTGAYEQYF	TRAV12-2	TRAJ30	TRBV27	TRBJ2-7	sc-TCRseq_A0201_LLWNGPMAV	HomoSapiens
CTCTAATGTGCGATGC	CAVKADIPTF	CSAGGQGAYEQYF	TRAV12-2	TRAJ6	TRBV20-1	TRBJ2-7	sc-TCRseq_A0201_LLWNGPMAV	HomoSapiens
CTCTAGCGTACGGGCT	CAGPPDTGNQFYF	CATAEGLTYEQYF	TRAV35	TRAJ49	TRBV15	TRBJ2-7	sc-TCRseq_A0201_LLWNGPMAV	HomoSapiens
CTCTAGCGTAGCAGGG	CAVNRDDKIIF	CATSSGKAYEQYF	TRAV12-2	TRAJ30	TRBV15	TRBJ2-7	sc-TCRseq_A0201_LLWNGPMAV	HomoSapiens
CTCTCGGGTACCTTGC	CAVGDDKIIF	CASSPGTGAYEQYF	TRAV12-2	TRAJ30	TRBV27	TRBJ2-7	sc-TCRseq_A0201_LLWNGPMAV	HomoSapiens
CTCTCGGGTGGCCCCT	CATDTGKLIF	CASSLATGGLTEQYF	TRAV12-2	TRAJ37	TRBV11-2	TRBJ2-7	sc-TCRseq_A0201_LLWNGPMAV	HomoSapiens
CTCTCGGGTGGCTAAT	CAVIDDKIIF	CASSTGGLTYEQYF	TRAV12-2	TRAJ30	TRBV14	TRBJ2-7	sc-TCRseq_A0201_LLWNGPMAV	HomoSapiens
CTGACTCGTGTAAGCT	CAVNDDKIIF	CASSHQRAYEQYF	TRAV12-2	TRAJ30	TRBV12-3	TRBJ2-7	sc-TCRseq_A0201_LLWNGPMAV	HomoSapiens
CTGATAAGTCAAGGCC	CAVSDDKIIF	CASSTGEAYEQYF	TRAV12-2	TRAJ30	TRBV9	TRBJ2-7	sc-TCRseq_A0201_LLWNGPMAV	HomoSapiens
CTGCAAGGTACGTTGG	CAVLPGTGNQFYF	CATSSAPGPYEQYF	TRAV41	TRAJ49	TRBV15	TRBJ2-7	sc-TCRseq_A0201_LLWNGPMAV	HomoSapiens
CTGCAAGGTCTAGCTC	CATEIISSGSARQLTF	CASSVSGSSYEQYF	TRAV17	TRAJ22	TRBV9	TRBJ2-7	sc-TCRseq_A0201_LLWNGPMAV	HomoSapiens
CTGCATCGTAACTCGG	CAVTDDKIIF	CASSLEAGTSGAYEQYF	TRAV12-2	TRAJ30	TRBV11-1	TRBJ2-7	sc-TCRseq_A0201_LLWNGPMAV	HomoSapiens
CTGCATCGTAATGTGC	CAVTSARLMF	CASSLSLAGAAYEQYF	TRAV12-2	TRAJ31	TRBV27	TRBJ2-7	sc-TCRseq_A0201_LLWNGPMAV	HomoSapiens
CTGCATCGTCCGGTAA	CAVNDDKIIF	CASSPAAGDSQPQHF	TRAV12-2	TRAJ30	TRBV9	TRBJ1-5	sc-TCRseq_A0201_LLWNGPMAV	HomoSapiens
CTGCATCGTGTACGTG	CAVNGYNTDKLIF	CASSLTQNFNEQFF	TRAV8-1	TRAJ34	TRBV9	TRBJ2-1	sc-TCRseq_A0201_LLWNGPMAV	HomoSapiens
CTGCGCCGTCCGTCGC	CAGVSARLNDMRF	CASSGAGVGYNEQFF	TRAV27	TRAJ43	TRBV9	TRBJ2-1	sc-TCRseq_A0201_LLWNGPMAV	HomoSapiens
CTGCGCCGTGGAGCCT	CAGADQAGTALIF	CASSAGVPYNEQFF	TRAV27	TRAJ15	TRBV9	TRBJ2-1	sc-TCRseq_A0201_LLWNGPMAV	HomoSapiens
CTGCGCCGTGTTCAGG	CAVIGAGKLIF	CASSPGTAYEQYF	TRAV12-2	TRAJ23	TRBV7-6	TRBJ2-7	sc-TCRseq_A0201_LLWNGPMAV	HomoSapiens
CTGGAATGTGTTGTCC	CLVGEAAGNKLTF	CASSPGGVAYGYTF	TRAV4	TRAJ17	TRBV2	TRBJ1-2	sc-TCRseq_A0201_LLWNGPMAV	HomoSapiens
CTGGATGGTGCACTCT	CAVNGDRLMF	CSAAGVRGADTQYF	TRAV12-2	TRAJ31	TRBV20-1	TRBJ2-3	sc-TCRseq_A0201_LLWNGPMAV	HomoSapiens
CTGGATGGTGCTTCGT	CAVRDDKIIF	CASSQEPFAGGGADTQYF	TRAV12-2	TRAJ30	TRBV4-3	TRBJ2-3	sc-TCRseq_A0201_LLWNGPMAV	HomoSapiens
CTGGATGGTGGGACCT	CAVGDDKIIF	CASSPGTGAYEQYF	TRAV12-2	TRAJ30	TRBV27	TRBJ2-7	sc-TCRseq_A0201_LLWNGPMAV	HomoSapiens
CTGGCTTGTATTGGGT	CAVGDDKIIF	CASSPGTGAYEQYF	TRAV12-2	TRAJ30	TRBV27	TRBJ2-7	sc-TCRseq_A0201_LLWNGPMAV	HomoSapiens
CTGGTAGGTATATCCT	CAVGDDKIIF	CASNGGRAYEQYF	TRAV12-2	TRAJ30	TRBV4-2	TRBJ2-7	sc-TCRseq_A0201_LLWNGPMAV	HomoSapiens
CTGGTAGGTCTACTAT	CAAAAGKSTF	CATSGSTGAYEQYF	TRAV12-2	TRAJ27	TRBV15	TRBJ2-7	sc-TCRseq_A0201_LLWNGPMAV	HomoSapiens
CTGGTCTGTAACATTG	CAVAEGKLIF	CASSPGTISYEQYF	TRAV12-2	TRAJ23	TRBV6-2/6-3	TRBJ2-7	sc-TCRseq_A0201_LLWNGPMAV	HomoSapiens
CTGGTGAGTACTACCC	CAVIDEKLTF	CATGRAPGYEQYF	TRAV12-2	TRAJ48	TRBV15	TRBJ2-7	sc-TCRseq_A0201_LLWNGPMAV	HomoSapiens
CTGGTGAGTCGTTCCG	CAVGDDKIIF	CASNGGRAYEQYF	TRAV12-2	TRAJ30	TRBV4-2	TRBJ2-7	sc-TCRseq_A0201_LLWNGPMAV	HomoSapiens
CTGGTGAGTCTAATTC	CALYSGGYQKVTF	CATSAGAGNTIYF	TRAV12-2	TRAJ13	TRBV6-5	TRBJ1-3	sc-TCRseq_A0201_LLWNGPMAV	HomoSapiens
CTGTACCGTACCATGG	CATDAETGANNLFF	CASSLTSGHEQYF	TRAV17	TRAJ36	TRBV11-2	TRBJ2-7	sc-TCRseq_A0201_LLWNGPMAV	HomoSapiens
CTGTACCGTACGCATG	CAVNRETDSWGKLQF	CASTLQGSNTEAFF	TRAV12-2	TRAJ24	TRBV6-5	TRBJ1-1	sc-TCRseq_A0201_LLWNGPMAV	HomoSapiens
CTGTACCGTGCTAGTG	CLVGPPYSGGGADGLTF	CASRKTGDVREKLFF	TRAV4	TRAJ45	TRBV7-2	TRBJ1-4	sc-TCRseq_A0201_LLWNGPMAV	HomoSapiens
CTGTATTGTGGTAGGG	CAVRDDKIIF	CASSQEPFAGGGADTQYF	TRAV12-2	TRAJ30	TRBV4-3	TRBJ2-3	sc-TCRseq_A0201_LLWNGPMAV	HomoSapiens
CTGTCCGGTCGTTCCG	CAVSASKIIF	CASSLGRLVDEQYF	TRAV12-2	TRAJ3	TRBV5-1	TRBJ2-7	sc-TCRseq_A0201_LLWNGPMAV	HomoSapiens
CTGTCCGGTCTCTAGC	CAGGDDKIIF	CASSATGAYEQYF	TRAV12-2	TRAJ30	TRBV6-2/6-3	TRBJ2-7	sc-TCRseq_A0201_LLWNGPMAV	HomoSapiens
CTGTCTAGTAATCTTC	CAVSDDKIIF	CATSPGPRSYEQYF	TRAV12-2	TRAJ30	TRBV15	TRBJ2-7	sc-TCRseq_A0201_LLWNGPMAV	HomoSapiens
CTGTCTAGTACATAGC	CALYNNDMRF	CASSALAGVFYEQYF	TRAV9-2	TRAJ43	TRBV10-2	TRBJ2-7	sc-TCRseq_A0201_LLWNGPMAV	HomoSapiens
CTGTCTAGTCGTTCTA	CAVTSARLMF	CASSLSLAGAAYEQYF	TRAV12-2	TRAJ31	TRBV27	TRBJ2-7	sc-TCRseq_A0201_LLWNGPMAV	HomoSapiens
CTGTGAGGTATGGCCA	CAEITNDYKLSF	CATSTGTVSYEQYF	TRAV13-2	TRAJ20	TRBV15	TRBJ2-7	sc-TCRseq_A0201_LLWNGPMAV	HomoSapiens
CTGTGGAGTACATCTT	CAVSGNDMRF	CASSDSGTGAYGYTF	TRAV12-2	TRAJ43	TRBV6-4	TRBJ1-2	sc-TCRseq_A0201_LLWNGPMAV	HomoSapiens
CTGTGGAGTCTAAGTA	CAVRDDKIIF	CASSQEPFAGGGADTQYF	TRAV12-2	TRAJ30	TRBV4-3	TRBJ2-3	sc-TCRseq_A0201_LLWNGPMAV	HomoSapiens
CTGTTATGTCGTGCCC	CATDTHSGAGSYQLTF	CASSLGQGPAYEQYF	TRAV17	TRAJ28	TRBV13	TRBJ2-7	sc-TCRseq_A0201_LLWNGPMAV	HomoSapiens
CTGTTATGTCTAACCC	CATDTHSGAGSYQLTF	CASSLGQGPAYEQYF	TRAV17	TRAJ28	TRBV13	TRBJ2-7	sc-TCRseq_A0201_LLWNGPMAV	HomoSapiens
CTGTTGCGTCTTCTCT	CAVGTDKLIF	CSVPLAGGYNEQFF	TRAV12-2	TRAJ34	TRBV29-1	TRBJ2-1	sc-TCRseq_A0201_LLWNGPMAV	HomoSapiens
CTGTTGCGTGGATTGT	CAVRDDKIIF	CASSQEPFAGGGADTQYF	TRAV12-2	TRAJ30	TRBV4-3	TRBJ2-3	sc-TCRseq_A0201_LLWNGPMAV	HomoSapiens
CTGTTGCGTGGTTGAT	CAVTGNEKLTF	CATSTSTGYEQYF	TRAV12-2	TRAJ48	TRBV15	TRBJ2-7	sc-TCRseq_A0201_LLWNGPMAV	HomoSapiens
CTTAATCGTAACCCCT	CAVTALDYISSGSARQLTF	CATSSRSNYGYTF	TRAV8-1	TRAJ22	TRBV24-1	TRBJ1-2	sc-TCRseq_A0201_LLWNGPMAV	HomoSapiens
CTTAATCGTATCACGG	CAAGDDKIIF	CASSEGAAYEQYF	TRAV12-2	TRAJ30	TRBV6-1	TRBJ2-7	sc-TCRseq_A0201_LLWNGPMAV	HomoSapiens
CTTAATCGTCTAACTT	CAVGGDKLIF	CATSPANTYEQYF	TRAV12-2	TRAJ34	TRBV15	TRBJ2-7	sc-TCRseq_A0201_LLWNGPMAV	HomoSapiens
CTTAATCGTGTTCGTC	CAVRDDKIIF	CASSQEPFAGGGADTQYF	TRAV12-2	TRAJ30	TRBV4-3	TRBJ2-3	sc-TCRseq_A0201_LLWNGPMAV	HomoSapiens
CTTAGGGGTAATTGTG	CAVGDDKIIF	CASSPGTGAYEQYF	TRAV12-2	TRAJ30	TRBV27	TRBJ2-7	sc-TCRseq_A0201_LLWNGPMAV	HomoSapiens
CTTAGGGGTCGATTCC	CATGFVTDSWGKLQF	CSAPLAGGPNEQFF	TRAV17	TRAJ24	TRBV20-1	TRBJ2-1	sc-TCRseq_A0201_LLWNGPMAV	HomoSapiens
CTTAGTTGTAATCTTC	CAVTGTDKLIF	CATSRGQAYEQYF	TRAV12-2	TRAJ34	TRBV15	TRBJ2-7	sc-TCRseq_A0201_LLWNGPMAV	HomoSapiens
CTTAGTTGTCCAGGTA	CAPGDDKIIF	CASSDARAYGYTF	TRAV12-2	TRAJ30	TRBV6-1	TRBJ1-2	sc-TCRseq_A0201_LLWNGPMAV	HomoSapiens
CTTAGTTGTGGAGCAG	CIVPNAGGTSYGKLTF	CASSFAVWSPNTEAFF	TRAV26-1	TRAJ52	TRBV3-1	TRBJ1-1	sc-TCRseq_A0201_LLWNGPMAV	HomoSapiens
CTTATACGTAAGCATC	CAVNRDDKIIF	CATSSGKAYEQYF	TRAV12-2	TRAJ30	TRBV15	TRBJ2-7	sc-TCRseq_A0201_LLWNGPMAV	HomoSapiens
CTTATACGTGTCTTCA	CAVRDDKIIF	CASSQEPFAGGGADTQYF	TRAV12-2	TRAJ30	TRBV4-3	TRBJ2-3	sc-TCRseq_A0201_LLWNGPMAV	HomoSapiens
CTTATGTGTAGGCCGT	CAVSDDKIIF	CATSPGPRSYEQYF	TRAV12-2	TRAJ30	TRBV15	TRBJ2-7	sc-TCRseq_A0201_LLWNGPMAV	HomoSapiens
CTTATGTGTCTAGGGC	CAGGDDKIIF	CASNDQGAYEQYF	TRAV12-2	TRAJ30	TRBV6-2/6-3	TRBJ2-7	sc-TCRseq_A0201_LLWNGPMAV	HomoSapiens
CTTCAATGTACAAGAG	CAVGADKLIF	CASNPGTGVAGELFF	TRAV12-2	TRAJ34	TRBV27	TRBJ2-2	sc-TCRseq_A0201_LLWNGPMAV	HomoSapiens
CTTCAATGTACTACAA	CAVILGGYQKVTF	CATSRAGGYEQYF	TRAV12-2	TRAJ13	TRBV15	TRBJ2-7	sc-TCRseq_A0201_LLWNGPMAV	HomoSapiens
CTTCAATGTCAGTTAA	CAVSSSDMRF	CASSAGTGAYEQYF	TRAV12-2	TRAJ43	TRBV9	TRBJ2-7	sc-TCRseq_A0201_LLWNGPMAV	HomoSapiens
CTTCAATGTGCACGTA	CAGVSARLNDMRF	CASSGAGVGYNEQFF	TRAV27	TRAJ43	TRBV9	TRBJ2-1	sc-TCRseq_A0201_LLWNGPMAV	HomoSapiens
CTTCTAGGTAACGTCG	CVVGAGKSTF	CATSSATNYEQYF	TRAV12-1	TRAJ27	TRBV15	TRBJ2-7	sc-TCRseq_A0201_LLWNGPMAV	HomoSapiens
CTTGATTGTGGTTTCC	CAEIPPSNTGKLIF	CASSYSSGWDEKLFF	TRAV5	TRAJ37	TRBV6-5	TRBJ1-4	sc-TCRseq_A0201_LLWNGPMAV	HomoSapiens
CTTGGAGGTATGCGCA	CAVSGFKTIF	CASNSLVTGAYEQYF	TRAV12-2	TRAJ9	TRBV28	TRBJ2-7	sc-TCRseq_A0201_LLWNGPMAV	HomoSapiens
CTTGGTCGTGGGATGG	CVYDMRF	CASSAGASYEQYF	TRAV21	TRAJ43	TRBV9	TRBJ2-7	sc-TCRseq_A0201_LLWNGPMAV	HomoSapiens
CTTGGTCGTGTCGTCT	CAVRDDKIIF	CASSQTGGTEAFF	TRAV12-2	TRAJ30	TRBV4-2	TRBJ1-1	sc-TCRseq_A0201_LLWNGPMAV	HomoSapiens
CTTGTATGTCGAGGCT	CSNTGNQFYF	CASSQDEGGGAYEQYF	TRAV12-3	TRAJ49	TRBV3-1	TRBJ2-7	sc-TCRseq_A0201_LLWNGPMAV	HomoSapiens
CTTGTCAGTACTACGG	CAMREGPDSNYQLIW	CATSAGAGNTIYF	TRAV14/DV4	TRAJ33	TRBV6-5	TRBJ1-3	sc-TCRseq_A0201_LLWNGPMAV	HomoSapiens
CTTGTCAGTCTTATAC	CAVTDDKIIF	CASSVSGSSYEQYF	TRAV12-2	TRAJ30	TRBV9	TRBJ2-7	sc-TCRseq_A0201_LLWNGPMAV	HomoSapiens
CTTGTCAGTGGGACCT	CIVPNAGGTSYGKLTF	CASSFAVWSPNTEAFF	TRAV26-1	TRAJ52	TRBV3-1	TRBJ1-1	sc-TCRseq_A0201_LLWNGPMAV	HomoSapiens
CTTGTGCGTACCAGAT	CALYNNDMRF	CASSALAGVFYEQYF	TRAV9-2	TRAJ43	TRBV10-2	TRBJ2-7	sc-TCRseq_A0201_LLWNGPMAV	HomoSapiens
CTTGTGCGTAGACGTT	CAGPPNTGNQFYF	CATSPANTYEQYF	TRAV25	TRAJ49	TRBV15	TRBJ2-7	sc-TCRseq_A0201_LLWNGPMAV	HomoSapiens
CTTGTGCGTCGCTTGT	CAVNNARLMF	CASSFVAGGSYGYTF	TRAV12-2	TRAJ31	TRBV5-1	TRBJ1-2	sc-TCRseq_A0201_LLWNGPMAV	HomoSapiens
GCAAGCCGTATAGGCT	CAVRDDKIIF	CASSQEPFAGGGADTQYF	TRAV12-2	TRAJ30	TRBV4-3	TRBJ2-3	sc-TCRseq_A0201_LLWNGPMAV	HomoSapiens
GCAAGGGGTATTGAGC	CAVGDDKIIF	CSVTGGRGTDTQYF	TRAV12-2	TRAJ30	TRBV20-1	TRBJ2-3	sc-TCRseq_A0201_LLWNGPMAV	HomoSapiens
GCAAGGGGTCGTAGAT	CAGVSARLNDMRF	CASSGAGVGYNEQFF	TRAV27	TRAJ43	TRBV9	TRBJ2-1	sc-TCRseq_A0201_LLWNGPMAV	HomoSapiens
GCAAGGGGTGGATTTA	CAVGDDKIIF	CSAPLAGGGNEQFF	TRAV12-2	TRAJ30	TRBV20-1	TRBJ2-1	sc-TCRseq_A0201_LLWNGPMAV	HomoSapiens
GCAATCGGTATAGCGT	CVYDMRF	CASSAGASYEQYF	TRAV21	TRAJ43	TRBV9	TRBJ2-7	sc-TCRseq_A0201_LLWNGPMAV	HomoSapiens
GCAATCGGTGCACTCT	CAVGDDKIIF	CSAPLAGGGNEQFF	TRAV12-2	TRAJ30	TRBV20-1	TRBJ2-1	sc-TCRseq_A0201_LLWNGPMAV	HomoSapiens
GCAATCGGTGCTGCCC	CAVTGTDKLIF	CASSNGGSYGYTF	TRAV12-2	TRAJ34	TRBV2	TRBJ1-2	sc-TCRseq_A0201_LLWNGPMAV	HomoSapiens
GCACAGCGTACCACTC	CAVTGTDKLIF	CASSLGTGVAYEQYF	TRAV12-2	TRAJ34	TRBV12-4	TRBJ2-7	sc-TCRseq_A0201_LLWNGPMAV	HomoSapiens
GCACAGCGTACCTTTG	CAVGDDKIIF	CASSPGTGAYEQYF	TRAV12-2	TRAJ30	TRBV27	TRBJ2-7	sc-TCRseq_A0201_LLWNGPMAV	HomoSapiens
GCACAGCGTACTCCCG	CVYDMRF	CASSAGASYEQYF	TRAV21	TRAJ43	TRBV9	TRBJ2-7	sc-TCRseq_A0201_LLWNGPMAV	HomoSapiens
GCACGTAGTAGGTTTA	CIVPNAGGTSYGKLTF	CASSFAVWSPNTEAFF	TRAV26-1	TRAJ52	TRBV3-1	TRBJ1-1	sc-TCRseq_A0201_LLWNGPMAV	HomoSapiens
GCACGTAGTCACCCAT	CALGGGKLIF	CASSGGTAYEQYF	TRAV12-2	TRAJ23	TRBV6-1	TRBJ2-7	sc-TCRseq_A0201_LLWNGPMAV	HomoSapiens
GCACGTAGTCGGGGTT	CAVNDDKIIF	CASSPAAGDSQPQHF	TRAV12-2	TRAJ30	TRBV9	TRBJ1-5	sc-TCRseq_A0201_LLWNGPMAV	HomoSapiens
GCACGTAGTGGGTTCA	CASEGDKIIF	CASSAGTGSYEQYF	TRAV12-2	TRAJ30	TRBV9	TRBJ2-7	sc-TCRseq_A0201_LLWNGPMAV	HomoSapiens
GCACGTAGTGTTGGGC	CAVRDDKIIF	CASSQEPFAGGGADTQYF	TRAV12-2	TRAJ30	TRBV4-3	TRBJ2-3	sc-TCRseq_A0201_LLWNGPMAV	HomoSapiens
GCACTAGGTAATCCCC	CAVSADGLTF	CASSPSGTGAYEQYF	TRAV12-2	TRAJ45	TRBV18	TRBJ2-7	sc-TCRseq_A0201_LLWNGPMAV	HomoSapiens
GCACTAGGTGTGAGTT	CAVRDDKTIF	CATSQAGNQPQHF	TRAV12-2	TRAJ9	TRBV15	TRBJ1-5	sc-TCRseq_A0201_LLWNGPMAV	HomoSapiens
GCACTCTGTCCAAAGT	CAVTGNEKLTF	CATSTSTGYEQYF	TRAV12-2	TRAJ48	TRBV15	TRBJ2-7	sc-TCRseq_A0201_LLWNGPMAV	HomoSapiens
GCACTCTGTGCTCGGG	CATGANQAGTALIF	CASSVGGMDYNEQFF	TRAV17	TRAJ15	TRBV9	TRBJ2-1	sc-TCRseq_A0201_LLWNGPMAV	HomoSapiens
GCACTCTGTGGCTAAT	CAVRDDKIIF	CASSQEPFAGGGADTQYF	TRAV12-2	TRAJ30	TRBV4-3	TRBJ2-3	sc-TCRseq_A0201_LLWNGPMAV	HomoSapiens
GCAGTCAGTAAACGGA	CAVTSARLMF	CASSLSLAGAAYEQYF	TRAV12-2	TRAJ31	TRBV27	TRBJ2-7	sc-TCRseq_A0201_LLWNGPMAV	HomoSapiens
GCAGTCAGTCACTTAT	CAVGDDKIIF	CASSPGTGAYEQYF	TRAV12-2	TRAJ30	TRBV27	TRBJ2-7	sc-TCRseq_A0201_LLWNGPMAV	HomoSapiens
GCAGTCAGTCGGATAT	CAVTGTDKLIF	CASSFGGAYISYEQYF	TRAV12-2	TRAJ34	TRBV28	TRBJ2-7	sc-TCRseq_A0201_LLWNGPMAV	HomoSapiens
GCAGTCAGTGGCTCCC	CAEMDSSYKLIF	CAWSVDSGYGETQYF	TRAV1-1	TRAJ12	TRBV30	TRBJ2-5	sc-TCRseq_A0201_LLWNGPMAV	HomoSapiens
GCATGGCGTAGCGTTG	CAVGDDKIIF	CASSPGTGAYEQYF	TRAV12-2	TRAJ30	TRBV27	TRBJ2-7	sc-TCRseq_A0201_LLWNGPMAV	HomoSapiens
GCATGGCGTCCCTAGT	CLVGPPYSGGGADGLTF	CASRKTGDVREKLFF	TRAV4	TRAJ45	TRBV7-2	TRBJ1-4	sc-TCRseq_A0201_LLWNGPMAV	HomoSapiens
GCATGGCGTCCCTTGG	CAMREGPDSNYQLIW	CATSAGAGNTIYF	TRAV14/DV4	TRAJ33	TRBV6-5	TRBJ1-3	sc-TCRseq_A0201_LLWNGPMAV	HomoSapiens
GCATGGCGTCTGTACC	CAVRDDKIIF	CASSQEPFAGGGADTQYF	TRAV12-2	TRAJ30	TRBV4-3	TRBJ2-3	sc-TCRseq_A0201_LLWNGPMAV	HomoSapiens
GCATGGCGTGTATCGG	CVVNMDNFNKFYF	CASRSGTAYEQYF	TRAV12-1	TRAJ21	TRBV14	TRBJ2-7	sc-TCRseq_A0201_LLWNGPMAV	HomoSapiens
GCATTGGGTATCCGAG	CASWFSDGQKLLF	CASRSGTAYEQYF	TRAV1-1	TRAJ16	TRBV14	TRBJ2-7	sc-TCRseq_A0201_LLWNGPMAV	HomoSapiens
GCATTGGGTCGCATTC	CAVGDDKIIF	CSAPLAGGGNEQFF	TRAV12-2	TRAJ30	TRBV20-1	TRBJ2-1	sc-TCRseq_A0201_LLWNGPMAV	HomoSapiens
GCATTGGGTCTAATGA	CAVTGNEKLTF	CATSTSTGYEQYF	TRAV12-2	TRAJ48	TRBV15	TRBJ2-7	sc-TCRseq_A0201_LLWNGPMAV	HomoSapiens
GCATTGGGTGTGCGGT	CAVGDDKIIF	CASSPGTGAYEQYF	TRAV12-2	TRAJ30	TRBV27	TRBJ2-7	sc-TCRseq_A0201_LLWNGPMAV	HomoSapiens
GCATTGGGTGTTCAGG	CAGPPDTGNQFYF	CATSPANTYEQYF	TRAV25	TRAJ49	TRBV15	TRBJ2-7	sc-TCRseq_A0201_LLWNGPMAV	HomoSapiens
GCCAAATGTAACGCTG	CAGVSARLNDMRF	CASSGAGVGYNEQFF	TRAV27	TRAJ43	TRBV9	TRBJ2-1	sc-TCRseq_A0201_LLWNGPMAV	HomoSapiens
GCCACTTGTACTACAA	CAVTHAGKSTF	CASSEAAAYGYTF	TRAV12-2	TRAJ27	TRBV2	TRBJ1-2	sc-TCRseq_A0201_LLWNGPMAV	HomoSapiens
GCCACTTGTATGTGCG	CAMRDLPTGNQFYF	CSAALAGGPNEQYF	TRAV14/DV4	TRAJ49	TRBV29-1	TRBJ2-7	sc-TCRseq_A0201_LLWNGPMAV	HomoSapiens
GCCACTTGTCAGCTCT	CAVNGDKIIF	CATSRAEAYEQYF	TRAV12-2	TRAJ30	TRBV15	TRBJ2-7	sc-TCRseq_A0201_LLWNGPMAV	HomoSapiens
GCCACTTGTCATGGGC	CAGPPDTGNQFYF	CATSPANTYEQYF	TRAV25	TRAJ49	TRBV15	TRBJ2-7	sc-TCRseq_A0201_LLWNGPMAV	HomoSapiens
GCCACTTGTGTCCGGG	CAVLRDTGNQFYF	CSASPWGAVYEQYF	TRAV8-1	TRAJ49	TRBV20-1	TRBJ2-7	sc-TCRseq_A0201_LLWNGPMAV	HomoSapiens
GCCATAGGTCTACGGA	CAAGDDKIIF	CASSVAGLNEQFF	TRAV12-2	TRAJ30	TRBV2	TRBJ2-1	sc-TCRseq_A0201_LLWNGPMAV	HomoSapiens
GCCATAGGTCTCCGCA	CAVSPDKLIF	CASARGLAGTDTQYF	TRAV12-2	TRAJ34	TRBV27	TRBJ2-3	sc-TCRseq_A0201_LLWNGPMAV	HomoSapiens
GCCATTCGTACATCCC	CAVSTGKLIF	CATSRAGISYEQYF	TRAV12-2	TRAJ37	TRBV15	TRBJ2-7	sc-TCRseq_A0201_LLWNGPMAV	HomoSapiens
GCCATTCGTAGACGGG	CAVNDDKIIF	CATAADRAYEQYF	TRAV12-2	TRAJ30	TRBV15	TRBJ2-7	sc-TCRseq_A0201_LLWNGPMAV	HomoSapiens
GCCATTCGTATGGCCA	CAVTGTDKLIF	CASSLTQNFNEQFF	TRAV12-2	TRAJ34	TRBV9	TRBJ2-1	sc-TCRseq_A0201_LLWNGPMAV	HomoSapiens
GCCATTCGTGCTTGTC	CAVGDDKIIF	CSVTGGRGTDTQYF	TRAV12-2	TRAJ30	TRBV20-1	TRBJ2-3	sc-TCRseq_A0201_LLWNGPMAV	HomoSapiens
GCCATTCGTGTGTATA	CAVIGARLMF	CASSAGTGAYEQYF	TRAV12-2	TRAJ31	TRBV9	TRBJ2-7	sc-TCRseq_A0201_LLWNGPMAV	HomoSapiens
GCCCCGTGTACCTTAT	CAVSGNDMRF	CASSDSGTGAYGYTF	TRAV12-2	TRAJ43	TRBV6-4	TRBJ1-2	sc-TCRseq_A0201_LLWNGPMAV	HomoSapiens
GCCCCGTGTATACGTA	CALYSGGYQKVTF	CATSAGAGNTIYF	TRAV12-2	TRAJ13	TRBV6-5	TRBJ1-3	sc-TCRseq_A0201_LLWNGPMAV	HomoSapiens
GCCCCGTGTCTGTTGC	CAVTSARLMF	CASSLSLAGAAYEQYF	TRAV12-2	TRAJ31	TRBV27	TRBJ2-7	sc-TCRseq_A0201_LLWNGPMAV	HomoSapiens
GCCCCTAGTCGACTCT	CAVRDDKIIF	CASSQEPFAGGGADTQYF	TRAV12-2	TRAJ30	TRBV4-3	TRBJ2-3	sc-TCRseq_A0201_LLWNGPMAV	HomoSapiens
GCCCCTAGTGCCCGAG	CAVRDDKIIF	CASSAGASYEQYF	TRAV12-2	TRAJ30	TRBV9	TRBJ2-7	sc-TCRseq_A0201_LLWNGPMAV	HomoSapiens
GCCCGAGGTATGGTTA	CAAAAGKSTF	CASSGGTAYEQYF	TRAV12-2	TRAJ27	TRBV6-1	TRBJ2-7	sc-TCRseq_A0201_LLWNGPMAV	HomoSapiens
GCCCGAGGTCAACTCC	CIVPNAGGTSYGKLTF	CASSFAVWSPNTEAFF	TRAV26-1	TRAJ52	TRBV3-1	TRBJ1-1	sc-TCRseq_A0201_LLWNGPMAV	HomoSapiens
GCCCGTCGTATTCGTT	CAVNDDKIIF	CASSPAAGDSQPQHF	TRAV12-2	TRAJ30	TRBV9	TRBJ1-5	sc-TCRseq_A0201_LLWNGPMAV	HomoSapiens
GCCTATCGTCAATTAG	CAVGDDKIIF	CASSPGTGAYEQYF	TRAV12-2	TRAJ30	TRBV27	TRBJ2-7	sc-TCRseq_A0201_LLWNGPMAV	HomoSapiens
GCCTCGCGTACCATCC	CVVSASKVIF	CATSSGTGGYEQYF	TRAV12-1	TRAJ50	TRBV15	TRBJ2-7	sc-TCRseq_A0201_LLWNGPMAV	HomoSapiens
GCCTCGCGTCCCTAGT	CAVNGYNTDKLIF	CASSLTQNFNEQFF	TRAV8-1	TRAJ34	TRBV9	TRBJ2-1	sc-TCRseq_A0201_LLWNGPMAV	HomoSapiens
GCCTCTGGTACATTTC	CAGQSNTDKLIF	CASGDRAYEQYF	TRAV12-2	TRAJ34	TRBV2	TRBJ2-7	sc-TCRseq_A0201_LLWNGPMAV	HomoSapiens
GCCTCTGGTCGCTGGG	CATDTGKLIF	CASSLATGGLTEQYF	TRAV12-2	TRAJ37	TRBV11-2	TRBJ2-7	sc-TCRseq_A0201_LLWNGPMAV	HomoSapiens
GCCTGCCGTAACATTG	CAVGDDKIIF	CASSPGTGAYEQYF	TRAV12-2	TRAJ30	TRBV27	TRBJ2-7	sc-TCRseq_A0201_LLWNGPMAV	HomoSapiens
GCCTGCCGTCGCATTC	CAVNRPTDSWGKLQF	CASTVGGGTEAFF	TRAV12-2	TRAJ24	TRBV6-5	TRBJ1-1	sc-TCRseq_A0201_LLWNGPMAV	HomoSapiens
GCCTGGGGTCAGGCCG	CAVNHDKIIF	CASSALAGVFYEQYF	TRAV12-2	TRAJ30	TRBV10-2	TRBJ2-7	sc-TCRseq_A0201_LLWNGPMAV	HomoSapiens
GCCTGGGGTGCCAAAT	CAVGDDKIIF	CSVTGGRGTDTQYF	TRAV12-2	TRAJ30	TRBV20-1	TRBJ2-3	sc-TCRseq_A0201_LLWNGPMAV	HomoSapiens
GCCTTCGGTCACTAGG	CAVGDDKIIF	CASSPGTGAYEQYF	TRAV12-2	TRAJ30	TRBV27	TRBJ2-7	sc-TCRseq_A0201_LLWNGPMAV	HomoSapiens
GCCTTGTGTAATTGGC	CATEIISSGSARQLTF	CASSEGAAYEQYF	TRAV17	TRAJ22	TRBV6-1	TRBJ2-7	sc-TCRseq_A0201_LLWNGPMAV	HomoSapiens
GCCTTGTGTACGCCGG	CAVGDDKIIF	CSVTGGRGTDTQYF	TRAV12-2	TRAJ30	TRBV20-1	TRBJ2-3	sc-TCRseq_A0201_LLWNGPMAV	HomoSapiens
GCCTTGTGTATCTGGG	CAVGDDKIIF	CASSPGTGAYEQYF	TRAV12-2	TRAJ30	TRBV27	TRBJ2-7	sc-TCRseq_A0201_LLWNGPMAV	HomoSapiens
GCCTTGTGTCCTACGT	CAGATITGANSKLTF	CASSLYPGQIGYTF	TRAV27	TRAJ56	TRBV27	TRBJ1-2	sc-TCRseq_A0201_LLWNGPMAV	HomoSapiens
GCCTTTAGTAGCTGGC	CAVTGTDKLIF	CATSRGQAYEQYF	TRAV12-2	TRAJ34	TRBV15	TRBJ2-7	sc-TCRseq_A0201_LLWNGPMAV	HomoSapiens
GCCTTTAGTCACCCAT	CALGGGKLIF	CASSNGPAGFSPLHF	TRAV12-2	TRAJ23	TRBV19	TRBJ1-6	sc-TCRseq_A0201_LLWNGPMAV	HomoSapiens
GCCTTTAGTCAGTGCA	CAGPPDTGNQFYF	CASSEGAAYEQYF	TRAV25	TRAJ49	TRBV6-1	TRBJ2-7	sc-TCRseq_A0201_LLWNGPMAV	HomoSapiens
GCCTTTAGTGTACTCC	CAVTGTDKLIF	CATSRGQAYEQYF	TRAV12-2	TRAJ34	TRBV15	TRBJ2-7	sc-TCRseq_A0201_LLWNGPMAV	HomoSapiens
GCCTTTAGTGTATCCC	CAVNGNGQNFVF	CATSRGGAYEQYF	TRAV12-2	TRAJ26	TRBV15	TRBJ2-7	sc-TCRseq_A0201_LLWNGPMAV	HomoSapiens
GCGAAGGGTAAAGCCT	CAGGNARLMF	CASSLGRLVDEQYF	TRAV12-2	TRAJ31	TRBV5-1	TRBJ2-7	sc-TCRseq_A0201_LLWNGPMAV	HomoSapiens
GCGAAGGGTCTCTAGC	CAGADQAGTALIF	CASSAGVPYNEQFF	TRAV27	TRAJ15	TRBV9	TRBJ2-1	sc-TCRseq_A0201_LLWNGPMAV	HomoSapiens
GCGAATTGTATTATGG	CAVTGNEKLTF	CATSTSTGYEQYF	TRAV12-2	TRAJ48	TRBV15	TRBJ2-7	sc-TCRseq_A0201_LLWNGPMAV	HomoSapiens
GCGAGAGGTAAGTAGG	CASEGDKIIF	CASSAGTGSYEQYF	TRAV12-2	TRAJ30	TRBV9	TRBJ2-7	sc-TCRseq_A0201_LLWNGPMAV	HomoSapiens
GCGAGGAGTATTCTGT	CAGPPDTGNQFYF	CATSPANTYEQYF	TRAV25	TRAJ49	TRBV15	TRBJ2-7	sc-TCRseq_A0201_LLWNGPMAV	HomoSapiens
GCGAGGAGTCACCGGG	CALGGGKLIF	CASSNGPAGFSPLHF	TRAV12-2	TRAJ23	TRBV19	TRBJ1-6	sc-TCRseq_A0201_LLWNGPMAV	HomoSapiens
GCGAGGAGTCATACTT	CASEGDKIIF	CASSAGTGSYEQYF	TRAV12-2	TRAJ30	TRBV9	TRBJ2-7	sc-TCRseq_A0201_LLWNGPMAV	HomoSapiens
GCGATGCGTGGGGTTC	CALGGGKLIF	CASSFEWGSDHQPQHF	TRAV12-2	TRAJ23	TRBV13	TRBJ1-5	sc-TCRseq_A0201_LLWNGPMAV	HomoSapiens
GCGCCTCGTGTTCTAT	CAVTGTDKLIF	CATSSGKAYEQYF	TRAV12-2	TRAJ34	TRBV15	TRBJ2-7	sc-TCRseq_A0201_LLWNGPMAV	HomoSapiens
GCGCGATGTCTAAAGC	CAVTGNEKLTF	CATSTSTGYEQYF	TRAV12-2	TRAJ48	TRBV15	TRBJ2-7	sc-TCRseq_A0201_LLWNGPMAV	HomoSapiens
GCGCTCCGTACGTTCC	CAVRDDKIIF	CASSQEPFAGGGADTQYF	TRAV12-2	TRAJ30	TRBV4-3	TRBJ2-3	sc-TCRseq_A0201_LLWNGPMAV	HomoSapiens
GCGCTGGGTATAAGGG	CAVGSTDKLIF	CATSRGQAYEQYF	TRAV12-2	TRAJ34	TRBV15	TRBJ2-7	sc-TCRseq_A0201_LLWNGPMAV	HomoSapiens
GCGGAGAGTGCGCGAT	CAVNTGNQFYF	CASSQGVGTSGSQSGANVLTF	TRAV29/DV5	TRAJ49	TRBV4-3	TRBJ2-6	sc-TCRseq_A0201_LLWNGPMAV	HomoSapiens
GCGGGTTGTACGCAAT	CAVGDDKIIF	CASSPGTGAYEQYF	TRAV12-2	TRAJ30	TRBV27	TRBJ2-7	sc-TCRseq_A0201_LLWNGPMAV	HomoSapiens
GCGGGTTGTCAACTCC	CAANTDKLIF	CATGLAGAYEQYF	TRAV12-2	TRAJ34	TRBV15	TRBJ2-7	sc-TCRseq_A0201_LLWNGPMAV	HomoSapiens
GCGGGTTGTGTTCTCA	CAVTGTDKLIF	CATSRGQAYEQYF	TRAV12-2	TRAJ34	TRBV15	TRBJ2-7	sc-TCRseq_A0201_LLWNGPMAV	HomoSapiens
GCGGTTAGTATAGTCA	CAVIGARLMF	CASSAGTGAYEQYF	TRAV12-2	TRAJ31	TRBV9	TRBJ2-7	sc-TCRseq_A0201_LLWNGPMAV	HomoSapiens
GCGGTTAGTCCTAGTC	CVVSASKVIF	CATSSGTGGYEQYF	TRAV12-1	TRAJ50	TRBV15	TRBJ2-7	sc-TCRseq_A0201_LLWNGPMAV	HomoSapiens
GCGGTTAGTCTTAGCC	CAVGSDKLIF	CASSQDSLAAYGYTF	TRAV12-2	TRAJ34	TRBV4-1	TRBJ1-2	sc-TCRseq_A0201_LLWNGPMAV	HomoSapiens
GCGGTTAGTGCGCTCC	CALGGGKLIF	CASSFGGAYISYEQYF	TRAV12-2	TRAJ23	TRBV28	TRBJ2-7	sc-TCRseq_A0201_LLWNGPMAV	HomoSapiens
GCGTAGCGTGTAAGTC	CAANNARLMF	CASSLVVAGAYGYTF	TRAV12-2	TRAJ31	TRBV5-1	TRBJ1-2	sc-TCRseq_A0201_LLWNGPMAV	HomoSapiens
GCGTATGGTACTGCAG	CVVVGDDMRF	CATSSGVNSYEQYF	TRAV12-1	TRAJ43	TRBV15	TRBJ2-7	sc-TCRseq_A0201_LLWNGPMAV	HomoSapiens
GCGTTAGGTGGATATC	CAVNRPTDSWGKLQF	CASTVGGGTEAFF	TRAV12-2	TRAJ24	TRBV6-5	TRBJ1-1	sc-TCRseq_A0201_LLWNGPMAV	HomoSapiens
GCGTTTCGTAAAGCGA	CAVGADKLIF	CASNPGTGVAGELFF	TRAV12-2	TRAJ34	TRBV27	TRBJ2-2	sc-TCRseq_A0201_LLWNGPMAV	HomoSapiens
GCGTTTCGTACAGTTA	CAVIGDKIIF	CSASESLGYGYTF	TRAV12-2	TRAJ30	TRBV20-1	TRBJ1-2	sc-TCRseq_A0201_LLWNGPMAV	HomoSapiens
GCGTTTCGTGCGCTCC	CAVNDDKIIF	CASSPAAGDSQPQHF	TRAV12-2	TRAJ30	TRBV9	TRBJ1-5	sc-TCRseq_A0201_LLWNGPMAV	HomoSapiens
GCGTTTCGTGGAACGG	CAVIGAGKLIF	CASSPGTAYEQYF	TRAV12-2	TRAJ23	TRBV7-6	TRBJ2-7	sc-TCRseq_A0201_LLWNGPMAV	HomoSapiens
GCTAAGTGTACAGGTT	CAGQSNTDKLIF	CASGDRAYEQYF	TRAV12-2	TRAJ34	TRBV2	TRBJ2-7	sc-TCRseq_A0201_LLWNGPMAV	HomoSapiens
GCTAAGTGTGCCCCTA	CALGGGKLIF	CASSQREAAIEQYF	TRAV12-2	TRAJ23	TRBV4-1	TRBJ2-7	sc-TCRseq_A0201_LLWNGPMAV	HomoSapiens
GCTAAGTGTGGCGTGT	CALYSGGYQKVTF	CATSAGAGNTIYF	TRAV12-2	TRAJ13	TRBV6-5	TRBJ1-3	sc-TCRseq_A0201_LLWNGPMAV	HomoSapiens
GCTAAGTGTGGTTTAA	CAVKADIPTF	CSAGGQGAYEQYF	TRAV12-2	TRAJ6	TRBV20-1	TRBJ2-7	sc-TCRseq_A0201_LLWNGPMAV	HomoSapiens
GCTACAGGTAACGCCA	CAVSDQGYALNF	CASSFGGAYISYEQYF	TRAV8-4	TRAJ41	TRBV28	TRBJ2-7	sc-TCRseq_A0201_LLWNGPMAV	HomoSapiens
GCTACAGGTCGGGGTT	CAVGDDKIIF	CASSPGTGAYEQYF	TRAV12-2	TRAJ30	TRBV27	TRBJ2-7	sc-TCRseq_A0201_LLWNGPMAV	HomoSapiens
GCTACAGGTGGGGATG	CAVSASKIIF	CASSVGGMDYNEQFF	TRAV12-2	TRAJ3	TRBV9	TRBJ2-1	sc-TCRseq_A0201_LLWNGPMAV	HomoSapiens
GCTACCTGTAAGCAAG	CAGGNARLMF	CASSLGRLVDEQYF	TRAV12-2	TRAJ31	TRBV5-1	TRBJ2-7	sc-TCRseq_A0201_LLWNGPMAV	HomoSapiens
GCTACCTGTAGTTATG	CAVSGFKTIF	CASNSLVTGAYEQYF	TRAV12-2	TRAJ9	TRBV28	TRBJ2-7	sc-TCRseq_A0201_LLWNGPMAV	HomoSapiens
GCTACCTGTCCAAGAT	CAVNNARLMF	CASSLVGDSNQPQHF	TRAV12-2	TRAJ31	TRBV6-5	TRBJ1-5	sc-TCRseq_A0201_LLWNGPMAV	HomoSapiens
GCTACCTGTCTAGCAG	CALGGGKLIF	CASSNGPAGFSPLHF	TRAV12-2	TRAJ23	TRBV19	TRBJ1-6	sc-TCRseq_A0201_LLWNGPMAV	HomoSapiens
GCTAGATGTCCTTGCG	CALYNNDMRF	CASSALAGVFYEQYF	TRAV9-2	TRAJ43	TRBV10-2	TRBJ2-7	sc-TCRseq_A0201_LLWNGPMAV	HomoSapiens
GCTAGATGTCGCCGTC	CAVGDDKIIF	CSVTGGRGTDTQYF	TRAV12-2	TRAJ30	TRBV20-1	TRBJ2-3	sc-TCRseq_A0201_LLWNGPMAV	HomoSapiens
GCTAGATGTCTATCCA	CAVSDPRFSDGQKLLF	CSAPLAGGGNEQFF	TRAV8-4	TRAJ16	TRBV20-1	TRBJ2-1	sc-TCRseq_A0201_LLWNGPMAV	HomoSapiens
GCTAGATGTCTTGTGC	CAVIGARLMF	CASSAGTGAYEQYF	TRAV12-2	TRAJ31	TRBV9	TRBJ2-7	sc-TCRseq_A0201_LLWNGPMAV	HomoSapiens
GCTAGATGTGTATCGG	CSNTGNQFYF	CASSQDEGGGAYEQYF	TRAV12-3	TRAJ49	TRBV3-1	TRBJ2-7	sc-TCRseq_A0201_LLWNGPMAV	HomoSapiens
GCTAGGCGTACGTCAG	CAVNNARLMF	CSAPLAGGFNEQFF	TRAV12-2	TRAJ31	TRBV20-1	TRBJ2-1	sc-TCRseq_A0201_LLWNGPMAV	HomoSapiens
GCTATAAGTAGTCTGG	CAVIGARLMF	CASSAGTGAYEQYF	TRAV12-2	TRAJ31	TRBV9	TRBJ2-7	sc-TCRseq_A0201_LLWNGPMAV	HomoSapiens
GCTATCCGTGGACGCT	CAAAAGKSTF	CATSGSTGAYEQYF	TRAV12-2	TRAJ27	TRBV15	TRBJ2-7	sc-TCRseq_A0201_LLWNGPMAV	HomoSapiens
GCTATGGGTCAGTTAA	CAGVSARLNDMRF	CASSGAGVGYNEQFF	TRAV27	TRAJ43	TRBV9	TRBJ2-1	sc-TCRseq_A0201_LLWNGPMAV	HomoSapiens
GCTATGGGTCTCGATC	CVVHRDSNYQLIW	CASSWDGSYEQYF	TRAV12-1	TRAJ33	TRBV2	TRBJ2-7	sc-TCRseq_A0201_LLWNGPMAV	HomoSapiens
GCTCCGCGTACACTCC	CAGPPDTGNQFYF	CASSPALNYGYTF	TRAV25	TRAJ49	TRBV4-2	TRBJ1-2	sc-TCRseq_A0201_LLWNGPMAV	HomoSapiens
GCTCCGCGTCAATTCT	CAVTALDYISSGSARQLTF	CATSSRSNYGYTF	TRAV8-1	TRAJ22	TRBV24-1	TRBJ1-2	sc-TCRseq_A0201_LLWNGPMAV	HomoSapiens
GCTCCGCGTCGCACCC	CAVGADKLIF	CASNPGTGVAGELFF	TRAV12-2	TRAJ34	TRBV27	TRBJ2-2	sc-TCRseq_A0201_LLWNGPMAV	HomoSapiens
GCTCCGCGTGTCCCTG	CAVIGDKIIF	CSASESLGYGYTF	TRAV12-2	TRAJ30	TRBV20-1	TRBJ1-2	sc-TCRseq_A0201_LLWNGPMAV	HomoSapiens
GCTCCTGGTACCTAGG	CAVGSTDKLIF	CATSRGQAYEQYF	TRAV12-2	TRAJ34	TRBV15	TRBJ2-7	sc-TCRseq_A0201_LLWNGPMAV	HomoSapiens
GCTCCTGGTAGTCGGC	CAVGNARLMF	CAWTPVTGGAYGYTF	TRAV12-2	TRAJ31	TRBV30	TRBJ1-2	sc-TCRseq_A0201_LLWNGPMAV	HomoSapiens
GCTCCTGGTCGTGAGC	CASEGDKIIF	CASSPAGAYEQYF	TRAV12-2	TRAJ30	TRBV4-3	TRBJ2-7	sc-TCRseq_A0201_LLWNGPMAV	HomoSapiens
GCTCGGGGTAACTAGC	CAVGDDKIIF	CSVTGGRGTDTQYF	TRAV12-2	TRAJ30	TRBV20-1	TRBJ2-3	sc-TCRseq_A0201_LLWNGPMAV	HomoSapiens
GCTCGGGGTAAGTTGC	CAGAPVDGQKLLF	CASSAGGVVYNEQFF	TRAV27	TRAJ16	TRBV9	TRBJ2-1	sc-TCRseq_A0201_LLWNGPMAV	HomoSapiens
GCTCGGGGTCGAGCGT	CAVIGARLMF	CASSAGTGAYEQYF	TRAV12-2	TRAJ31	TRBV9	TRBJ2-7	sc-TCRseq_A0201_LLWNGPMAV	HomoSapiens
GCTCGGGGTCTTGGTC	CAVNRPTDSWGKLQF	CASTVGGGTEAFF	TRAV12-2	TRAJ24	TRBV6-5	TRBJ1-1	sc-TCRseq_A0201_LLWNGPMAV	HomoSapiens
GCTCGTTGTCAAGGCC	CAVRDDKTIF	CATSQAGNQPQHF	TRAV12-2	TRAJ9	TRBV15	TRBJ1-5	sc-TCRseq_A0201_LLWNGPMAV	HomoSapiens
GCTCTTAGTCTATAAG	CAVRDDKTIF	CASSPGTSGSHEQFF	TRAV12-2	TRAJ9	TRBV7-3	TRBJ2-1	sc-TCRseq_A0201_LLWNGPMAV	HomoSapiens
GCTGCCCGTAATGGCT	CAVNDDKIIF	CATAADRAYEQYF	TRAV12-2	TRAJ30	TRBV15	TRBJ2-7	sc-TCRseq_A0201_LLWNGPMAV	HomoSapiens
GCTGCCCGTCCAAGAT	CATDAETGANNLFF	CASSLTSGHEQYF	TRAV17	TRAJ36	TRBV11-2	TRBJ2-7	sc-TCRseq_A0201_LLWNGPMAV	HomoSapiens
GCTGGGTGTACAACGT	CAVNDDKIIF	CASSPAAGDSQPQHF	TRAV12-2	TRAJ30	TRBV9	TRBJ1-5	sc-TCRseq_A0201_LLWNGPMAV	HomoSapiens
GCTGGGTGTATATTCC	CAVRDDKIIF	CASSQEPFAGGGADTQYF	TRAV12-2	TRAJ30	TRBV4-3	TRBJ2-3	sc-TCRseq_A0201_LLWNGPMAV	HomoSapiens
GCTGTCTGTAGTGTAC	CAVGSTDKLIF	CATSRGQAYEQYF	TRAV12-2	TRAJ34	TRBV15	TRBJ2-7	sc-TCRseq_A0201_LLWNGPMAV	HomoSapiens
GCTGTCTGTATCGCGA	CAVEGHAGNMLTF	CATSRGQAYEQYF	TRAV2	TRAJ39	TRBV15	TRBJ2-7	sc-TCRseq_A0201_LLWNGPMAV	HomoSapiens
GCTGTCTGTGTCGGCG	CASEGDKIIF	CASSAGTGSYEQYF	TRAV12-2	TRAJ30	TRBV9	TRBJ2-7	sc-TCRseq_A0201_LLWNGPMAV	HomoSapiens
GCTGTCTGTGTTAGTA	CAVSASKIIF	CASSTGEAYEQYF	TRAV12-2	TRAJ3	TRBV9	TRBJ2-7	sc-TCRseq_A0201_LLWNGPMAV	HomoSapiens
GCTTAGGGTAACTTTC	CIVPNAGGTSYGKLTF	CASSFAVWSPNTEAFF	TRAV26-1	TRAJ52	TRBV3-1	TRBJ1-1	sc-TCRseq_A0201_LLWNGPMAV	HomoSapiens
GCTTAGGGTAGAGTGA	CAVSGFKTIF	CASNSLVTGAYEQYF	TRAV12-2	TRAJ9	TRBV28	TRBJ2-7	sc-TCRseq_A0201_LLWNGPMAV	HomoSapiens
GCTTAGGGTCCTAGCT	CAVRDDKIIF	CASSQEPFAGGGADTQYF	TRAV12-2	TRAJ30	TRBV4-3	TRBJ2-3	sc-TCRseq_A0201_LLWNGPMAV	HomoSapiens
GCTTAGGGTCCTAGTC	CAVLPGTGNQFYF	CATSSAPGPYEQYF	TRAV41	TRAJ49	TRBV15	TRBJ2-7	sc-TCRseq_A0201_LLWNGPMAV	HomoSapiens
GCTTAGGGTCGTTCCG	CAVNNARLMF	CASSFVAGGSYGYTF	TRAV12-2	TRAJ31	TRBV5-1	TRBJ1-2	sc-TCRseq_A0201_LLWNGPMAV	HomoSapiens
GCTTAGGGTGGGTGTC	CAFGGYSTLTF	CASSEGTGGYTF	TRAV12-2	TRAJ11	TRBV9	TRBJ1-2	sc-TCRseq_A0201_LLWNGPMAV	HomoSapiens
GCTTCCGGTCTTATGT	CAVADDKIIF	CASSSSGANVLTF	TRAV12-2	TRAJ30	TRBV11-3	TRBJ2-6	sc-TCRseq_A0201_LLWNGPMAV	HomoSapiens
GCTTCTAGTAGTCGCA	CAVMDSSYKLIF	CASSGLAGSYNEQFF	TRAV1-2	TRAJ12	TRBV6-4	TRBJ2-1	sc-TCRseq_A0201_LLWNGPMAV	HomoSapiens
GCTTCTAGTCGATTGG	CALYSGGYQKVTF	CATSAGAGNTIYF	TRAV12-2	TRAJ13	TRBV6-5	TRBJ1-3	sc-TCRseq_A0201_LLWNGPMAV	HomoSapiens
GCTTGCTGTCATACTT	CAVTGTDKLIF	CATSRGQAYEQYF	TRAV12-2	TRAJ34	TRBV15	TRBJ2-7	sc-TCRseq_A0201_LLWNGPMAV	HomoSapiens
GCTTGCTGTGGGAGAT	CAVIADKLIF	CASSSAGAYEQYF	TRAV12-2	TRAJ34	TRBV6-2/6-3	TRBJ2-7	sc-TCRseq_A0201_LLWNGPMAV	HomoSapiens
GCTTGGAGTCCTCTGG	CAVTGTDKLIF	CATSRGQAYEQYF	TRAV12-2	TRAJ34	TRBV15	TRBJ2-7	sc-TCRseq_A0201_LLWNGPMAV	HomoSapiens
GCTTGGAGTCCTTTAG	CAVRDDKIIF	CASSQEPFAGGGADTQYF	TRAV12-2	TRAJ30	TRBV4-3	TRBJ2-3	sc-TCRseq_A0201_LLWNGPMAV	HomoSapiens
GCTTGGAGTCTATTCG	CAGSGAGSYQLTF	CASSLGTSGSRNEQFF	TRAV36/DV7	TRAJ28	TRBV7-9	TRBJ2-1	sc-TCRseq_A0201_LLWNGPMAV	HomoSapiens
GCTTGGAGTCTCCGGC	CAVTGNEKLTF	CATSSATNYEQYF	TRAV12-2	TRAJ48	TRBV15	TRBJ2-7	sc-TCRseq_A0201_LLWNGPMAV	HomoSapiens
GCTTGGAGTGTTGCGA	CATDTGKLIF	CASSLATGGLTEQYF	TRAV12-2	TRAJ37	TRBV11-2	TRBJ2-7	sc-TCRseq_A0201_LLWNGPMAV	HomoSapiens
GCTTTCAGTCTATTCG	CAVIGAGKLIF	CASSPGTAYEQYF	TRAV12-2	TRAJ23	TRBV7-6	TRBJ2-7	sc-TCRseq_A0201_LLWNGPMAV	HomoSapiens
GCTTTCAGTGGCTAGC	CAVSSDKLIF	CATSTGTVSYEQYF	TRAV12-2	TRAJ34	TRBV15	TRBJ2-7	sc-TCRseq_A0201_LLWNGPMAV	HomoSapiens
GGAAATGGTACGTGCA	CAVRDDKTIF	CATSQAGNQPQHF	TRAV12-2	TRAJ9	TRBV15	TRBJ1-5	sc-TCRseq_A0201_LLWNGPMAV	HomoSapiens
GGAAATGGTGCTTAGG	CATDYIF	CSAGGNQPQHF	TRAV17	TRAJ34	TRBV20-1	TRBJ1-5	sc-TCRseq_A0201_LLWNGPMAV	HomoSapiens
GGAACCCGTAAGGGAC	CAVRDDKIIF	CASSQEPFAGGGADTQYF	TRAV12-2	TRAJ30	TRBV4-3	TRBJ2-3	sc-TCRseq_A0201_LLWNGPMAV	HomoSapiens
GGAACCCGTACCCGTT	CAVTGNEKLTF	CATSTSTGYEQYF	TRAV12-2	TRAJ48	TRBV15	TRBJ2-7	sc-TCRseq_A0201_LLWNGPMAV	HomoSapiens
GGAACCCGTACTACAA	CAVIGAGKLIF	CASSPGTAYEQYF	TRAV12-2	TRAJ23	TRBV7-6	TRBJ2-7	sc-TCRseq_A0201_LLWNGPMAV	HomoSapiens
GGAACCCGTACTTATC	CAVTSARLMF	CASSFQGREQYF	TRAV12-2	TRAJ31	TRBV4-1	TRBJ2-7	sc-TCRseq_A0201_LLWNGPMAV	HomoSapiens
GGAACCCGTGGTGCCG	CAVSHSTLTF	CASSQVGQGAHEQFF	TRAV12-2	TRAJ11	TRBV3-1	TRBJ2-1	sc-TCRseq_A0201_LLWNGPMAV	HomoSapiens
GGAACGGGTGGCTTCT	CAVTASKLTF	CASSLSTSGAYEQYF	TRAV12-2	TRAJ44	TRBV5-4	TRBJ2-7	sc-TCRseq_A0201_LLWNGPMAV	HomoSapiens
GGAACGGGTGTCGAAT	CASEGDKIIF	CASSAGTGSYEQYF	TRAV12-2	TRAJ30	TRBV9	TRBJ2-7	sc-TCRseq_A0201_LLWNGPMAV	HomoSapiens
GGAAGTAGTCGAGTGC	CAVDGNQFYF	CASSPRDLTGEQYF	TRAV12-2	TRAJ49	TRBV9	TRBJ2-7	sc-TCRseq_A0201_LLWNGPMAV	HomoSapiens
GGAAGTAGTGTGTCCT	CAVGDDKIIF	CASSPGTGAYEQYF	TRAV12-2	TRAJ30	TRBV27	TRBJ2-7	sc-TCRseq_A0201_LLWNGPMAV	HomoSapiens
GGAATCTGTCAATATG	CAVSGFKTIF	CASNSLVTGAYEQYF	TRAV12-2	TRAJ9	TRBV28	TRBJ2-7	sc-TCRseq_A0201_LLWNGPMAV	HomoSapiens
GGAATTCGTATGCAGT	CAGQSNTDKLIF	CASGDRAYEQYF	TRAV12-2	TRAJ34	TRBV2	TRBJ2-7	sc-TCRseq_A0201_LLWNGPMAV	HomoSapiens
GGAATTCGTGCCCTAT	CAVTSARLMF	CASSLSLAGAAYEQYF	TRAV12-2	TRAJ31	TRBV27	TRBJ2-7	sc-TCRseq_A0201_LLWNGPMAV	HomoSapiens
GGAATTCGTGTCATGG	CAVGDDKIIF	CASSQGTVAYEQYF	TRAV12-2	TRAJ30	TRBV14	TRBJ2-7	sc-TCRseq_A0201_LLWNGPMAV	HomoSapiens
GGACCGTGTCTTGTGC	CAPNAGGTSYGKLTF	CASSYSSGWDEKLFF	TRAV16	TRAJ52	TRBV6-5	TRBJ1-4	sc-TCRseq_A0201_LLWNGPMAV	HomoSapiens
GGACCGTGTGTTGGAT	CAVSHSTLTF	CASSQVGQGAHEQFF	TRAV12-2	TRAJ11	TRBV3-1	TRBJ2-1	sc-TCRseq_A0201_LLWNGPMAV	HomoSapiens
GGACGCTGTAGCGTTG	CALGDDKIIF	CASSGGTAAEQFF	TRAV12-2	TRAJ30	TRBV9	TRBJ2-1	sc-TCRseq_A0201_LLWNGPMAV	HomoSapiens
GGACGCTGTCAACGTG	CALYSGGYQKVTF	CASTPGAGNTIYF	TRAV12-2	TRAJ13	TRBV6-5	TRBJ1-3	sc-TCRseq_A0201_LLWNGPMAV	HomoSapiens
GGACGGAGTCGTGTCT	CAVGDDKIIF	CASSPGTGAYEQYF	TRAV12-2	TRAJ30	TRBV27	TRBJ2-7	sc-TCRseq_A0201_LLWNGPMAV	HomoSapiens
GGACTATGTCGCATTC	CAGADQAGTALIF	CASSAGVPYNEQFF	TRAV27	TRAJ15	TRBV9	TRBJ2-1	sc-TCRseq_A0201_LLWNGPMAV	HomoSapiens
GGACTATGTCGTAGTG	CIVPNAGGTSYGKLTF	CASSFAVWSPNTEAFF	TRAV26-1	TRAJ52	TRBV3-1	TRBJ1-1	sc-TCRseq_A0201_LLWNGPMAV	HomoSapiens
GGACTGCGTGGATTGT	CAVTGNEKLTF	CATSTSTGYEQYF	TRAV12-2	TRAJ48	TRBV15	TRBJ2-7	sc-TCRseq_A0201_LLWNGPMAV	HomoSapiens
GGACTGCGTGGCTAGC	CAVNAANNLFF	CATSRATAYEQYF	TRAV12-2	TRAJ36	TRBV15	TRBJ2-7	sc-TCRseq_A0201_LLWNGPMAV	HomoSapiens
GGAGCAGGTAACATTG	CAVADDKIIF	CASSSSGANVLTF	TRAV12-2	TRAJ30	TRBV11-3	TRBJ2-6	sc-TCRseq_A0201_LLWNGPMAV	HomoSapiens
GGAGCAGGTCTTCTCT	CAVTGNEKLTF	CATSTSTGYEQYF	TRAV12-2	TRAJ48	TRBV15	TRBJ2-7	sc-TCRseq_A0201_LLWNGPMAV	HomoSapiens
GGAGCCTGTAGGCGGA	CAVGDDKIIF	CSAPLAGGGNEQFF	TRAV12-2	TRAJ30	TRBV20-1	TRBJ2-1	sc-TCRseq_A0201_LLWNGPMAV	HomoSapiens
GGAGCCTGTCTAGGGC	CVVSASKVIF	CATSSGTGGYEQYF	TRAV12-1	TRAJ50	TRBV15	TRBJ2-7	sc-TCRseq_A0201_LLWNGPMAV	HomoSapiens
GGAGCGAGTAACATTG	CAVNTGNQFYF	CASSQGVGTSGSQSGANVLTF	TRAV29/DV5	TRAJ49	TRBV4-3	TRBJ2-6	sc-TCRseq_A0201_LLWNGPMAV	HomoSapiens
GGAGCGAGTGTCGGGT	CAVTDDKIIF	CATSKAGAYEQYF	TRAV12-2	TRAJ30	TRBV15	TRBJ2-7	sc-TCRseq_A0201_LLWNGPMAV	HomoSapiens
GGAGCTCGTCGGGTAC	CAVNDDKIIF	CASSPAAGDSQPQHF	TRAV12-2	TRAJ30	TRBV9	TRBJ1-5	sc-TCRseq_A0201_LLWNGPMAV	HomoSapiens
GGAGTAAGTAATCGCG	CAENPPTDSWGKLQF	CASTEQGAINEQYF	TRAV5	TRAJ24	TRBV5-6	TRBJ2-7	sc-TCRseq_A0201_LLWNGPMAV	HomoSapiens
GGAGTGGGTACTACTT	CAVNTDKLIF	CASSALAGVFYEQYF	TRAV12-2	TRAJ34	TRBV10-2	TRBJ2-7	sc-TCRseq_A0201_LLWNGPMAV	HomoSapiens
GGAGTGGGTCACCCGC	CAGADQAGTALIF	CASSAGVPYNEQFF	TRAV27	TRAJ15	TRBV9	TRBJ2-1	sc-TCRseq_A0201_LLWNGPMAV	HomoSapiens
GGAGTGGGTCTACTGC	CAVNNARLMF	CASSFVAGGSYGYTF	TRAV12-2	TRAJ31	TRBV5-1	TRBJ1-2	sc-TCRseq_A0201_LLWNGPMAV	HomoSapiens
GGATATCGTACTGGAT	CAGQSNTDKLIF	CASGDRAYEQYF	TRAV12-2	TRAJ34	TRBV2	TRBJ2-7	sc-TCRseq_A0201_LLWNGPMAV	HomoSapiens
GGATATCGTCCGTCCA	CATDAETGANNLFF	CASSLTSGHEQYF	TRAV17	TRAJ36	TRBV11-2	TRBJ2-7	sc-TCRseq_A0201_LLWNGPMAV	HomoSapiens
GGATATCGTGTGCATG	CAVTGTDKLIF	CASSGQGAYEQYF	TRAV12-2	TRAJ34	TRBV6-2/6-3	TRBJ2-7	sc-TCRseq_A0201_LLWNGPMAV	HomoSapiens
GGATCGCGTCTAATGA	CATASSYNTDKLIF	CASSLGRNQPQHF	TRAV17	TRAJ34	TRBV13	TRBJ1-5	sc-TCRseq_A0201_LLWNGPMAV	HomoSapiens
GGATCGCGTGCACTCT	CATDDVRNNNARLMF	CASSLYPGAGGYTF	TRAV17	TRAJ31	TRBV27	TRBJ1-2	sc-TCRseq_A0201_LLWNGPMAV	HomoSapiens
GGATGGGGTACACCCT	CAVTGTDKLIF	CATSRGQAYEQYF	TRAV12-2	TRAJ34	TRBV15	TRBJ2-7	sc-TCRseq_A0201_LLWNGPMAV	HomoSapiens
GGATGGGGTATCGCTC	CAVILGGYQKVTF	CASSTGSGREQYF	TRAV12-2	TRAJ13	TRBV6-5	TRBJ2-7	sc-TCRseq_A0201_LLWNGPMAV	HomoSapiens
GGATGGGGTCAGCCTT	CAVSASKIIF	CASSPGTSGSHEQFF	TRAV12-2	TRAJ3	TRBV7-3	TRBJ2-1	sc-TCRseq_A0201_LLWNGPMAV	HomoSapiens
GGATGGGGTCTGTCTA	CIVPNAGGTSYGKLTF	CASSFAVWSPNTEAFF	TRAV26-1	TRAJ52	TRBV3-1	TRBJ1-1	sc-TCRseq_A0201_LLWNGPMAV	HomoSapiens
GGATGTTGTAGCTGAT	CAVGSDKLIF	CASSQDSLAAYGYTF	TRAV12-2	TRAJ34	TRBV4-1	TRBJ1-2	sc-TCRseq_A0201_LLWNGPMAV	HomoSapiens
GGATGTTGTGTAACGT	CAVAEGKLIF	CASSPGTISYEQYF	TRAV12-2	TRAJ23	TRBV6-2/6-3	TRBJ2-7	sc-TCRseq_A0201_LLWNGPMAV	HomoSapiens
GGATTCGGTAGTCCGA	CVVNGDNARLMF	CASSPAPWTDYGYTF	TRAV12-1	TRAJ31	TRBV27	TRBJ1-2	sc-TCRseq_A0201_LLWNGPMAV	HomoSapiens
GGATTGTGTAGGAATG	CAVIGDKIIF	CSASESLGYGYTF	TRAV12-2	TRAJ30	TRBV20-1	TRBJ1-2	sc-TCRseq_A0201_LLWNGPMAV	HomoSapiens
GGATTGTGTCGTTCGT	CAVGDDKIIF	CASSPGTGAYEQYF	TRAV12-2	TRAJ30	TRBV27	TRBJ2-7	sc-TCRseq_A0201_LLWNGPMAV	HomoSapiens
GGATTGTGTGCGTCTT	CAGADQAGTALIF	CASSAGVPYNEQFF	TRAV27	TRAJ15	TRBV9	TRBJ2-1	sc-TCRseq_A0201_LLWNGPMAV	HomoSapiens
GGATTTAGTATGGCCA	CAVRDDKIIF	CASSQEPFAGGGADTQYF	TRAV12-2	TRAJ30	TRBV4-3	TRBJ2-3	sc-TCRseq_A0201_LLWNGPMAV	HomoSapiens
GGATTTAGTATTGTCT	CAVGDDKIIF	CSVTGGRGTDTQYF	TRAV12-2	TRAJ30	TRBV20-1	TRBJ2-3	sc-TCRseq_A0201_LLWNGPMAV	HomoSapiens
GGATTTAGTCATGCAG	CAGGNARLMF	CASSLGRLVDEQYF	TRAV12-2	TRAJ31	TRBV5-1	TRBJ2-7	sc-TCRseq_A0201_LLWNGPMAV	HomoSapiens
GGATTTAGTCCGTTGT	CAVGDDKIIF	CSVTGGRGTDTQYF	TRAV12-2	TRAJ30	TRBV20-1	TRBJ2-3	sc-TCRseq_A0201_LLWNGPMAV	HomoSapiens
GGATTTAGTCTAAATG	CAAAAGKSTF	CATSGSTGAYEQYF	TRAV12-2	TRAJ27	TRBV15	TRBJ2-7	sc-TCRseq_A0201_LLWNGPMAV	HomoSapiens
GGCAAGGGTATGCTCC	CAVGDDKIIF	CSVPRAGGNNEQFF	TRAV12-2	TRAJ30	TRBV29-1	TRBJ2-1	sc-TCRseq_A0201_LLWNGPMAV	HomoSapiens
GGCAAGGGTATGTGCG	CAGPPDTGNQFYF	CATSPANTYEQYF	TRAV25	TRAJ49	TRBV15	TRBJ2-7	sc-TCRseq_A0201_LLWNGPMAV	HomoSapiens
GGCACGTGTAAATGGG	CAVTDDKIIF	CASSVSGSSYEQYF	TRAV12-2	TRAJ30	TRBV9	TRBJ2-7	sc-TCRseq_A0201_LLWNGPMAV	HomoSapiens
GGCACGTGTGTGTCCT	CAVRDNTNAGKSTF	CASTPGAGNTIYF	TRAV1-1	TRAJ27	TRBV6-5	TRBJ1-3	sc-TCRseq_A0201_LLWNGPMAV	HomoSapiens
GGCATATGTCACCGGG	CAGIMTTDSWGKLQF	CASSVAGLNEQFF	TRAV27	TRAJ24	TRBV2	TRBJ2-1	sc-TCRseq_A0201_LLWNGPMAV	HomoSapiens
GGCATATGTCCCTGTG	CAVTDDKIIF	CASSGGAAYEQYF	TRAV12-2	TRAJ30	TRBV6-5	TRBJ2-7	sc-TCRseq_A0201_LLWNGPMAV	HomoSapiens
GGCATGCGTATGCGAT	CVVSSDGQKLLF	CASSPRLAGGADTQYF	TRAV12-1	TRAJ16	TRBV27	TRBJ2-3	sc-TCRseq_A0201_LLWNGPMAV	HomoSapiens
GGCATGCGTCAATGCG	CAVIDEKLTF	CATGRAPGYEQYF	TRAV12-2	TRAJ48	TRBV15	TRBJ2-7	sc-TCRseq_A0201_LLWNGPMAV	HomoSapiens
GGCATGCGTCCCAATC	CAVTGNEKLTF	CASSALGTAPYEQYF	TRAV12-2	TRAJ48	TRBV6-1	TRBJ2-7	sc-TCRseq_A0201_LLWNGPMAV	HomoSapiens
GGCATTGGTACAAGTC	CAVNNARLMF	CASSFVAGGSYGYTF	TRAV12-2	TRAJ31	TRBV5-1	TRBJ1-2	sc-TCRseq_A0201_LLWNGPMAV	HomoSapiens
GGCATTGGTCACGCCC	CIVPNAGGTSYGKLTF	CASSFAVWSPNTEAFF	TRAV26-1	TRAJ52	TRBV3-1	TRBJ1-1	sc-TCRseq_A0201_LLWNGPMAV	HomoSapiens
GGCCTGGGTCCTGTAC	CAVRDLGQAGTALIF	CSAPLAGGGNEQFF	TRAV1-2	TRAJ15	TRBV20-1	TRBJ2-1	sc-TCRseq_A0201_LLWNGPMAV	HomoSapiens
GGCCTGGGTGTACGTG	CAVRDDKIIF	CASSQTGGTEAFF	TRAV12-2	TRAJ30	TRBV4-2	TRBJ1-1	sc-TCRseq_A0201_LLWNGPMAV	HomoSapiens
GGCGAAGGTGCATCAG	CAGGNARLMF	CASSLGRLVDEQYF	TRAV12-2	TRAJ31	TRBV5-1	TRBJ2-7	sc-TCRseq_A0201_LLWNGPMAV	HomoSapiens
GGCGAGAGTAAACTGC	CAVIGDKIIF	CSASESLGYGYTF	TRAV12-2	TRAJ30	TRBV20-1	TRBJ1-2	sc-TCRseq_A0201_LLWNGPMAV	HomoSapiens
GGCGAGAGTCGCATAG	CVVNLDGQKLLF	CATLEGTAAYEQYF	TRAV12-1	TRAJ16	TRBV28	TRBJ2-7	sc-TCRseq_A0201_LLWNGPMAV	HomoSapiens
GGCGCATGTACAAGAG	CVVTVDKIIF	CASALGTSFAGELFF	TRAV12-1	TRAJ30	TRBV7-6	TRBJ2-2	sc-TCRseq_A0201_LLWNGPMAV	HomoSapiens
GGCGCATGTGGATTGT	CAVGDDKIIF	CSVTGGRGTDTQYF	TRAV12-2	TRAJ30	TRBV20-1	TRBJ2-3	sc-TCRseq_A0201_LLWNGPMAV	HomoSapiens
GGCGCTGGTAAATTCG	CAVTGNEKLTF	CATSTSTGYEQYF	TRAV12-2	TRAJ48	TRBV15	TRBJ2-7	sc-TCRseq_A0201_LLWNGPMAV	HomoSapiens
GGCGCTGGTATACTAG	CAAADDKIIF	CSAALAGGPNEQYF	TRAV12-2	TRAJ30	TRBV29-1	TRBJ2-7	sc-TCRseq_A0201_LLWNGPMAV	HomoSapiens
GGCGCTGGTGCATCAG	CAVIGARLMF	CASTEQGAINEQYF	TRAV12-2	TRAJ31	TRBV5-6	TRBJ2-7	sc-TCRseq_A0201_LLWNGPMAV	HomoSapiens
GGCGGTTGTACATTTC	CALGGGKLIF	CSVPLAGGYNEQFF	TRAV12-2	TRAJ23	TRBV29-1	TRBJ2-1	sc-TCRseq_A0201_LLWNGPMAV	HomoSapiens
GGCGGTTGTCTAGGGC	CAVGGDKLIF	CASGYPRLASGDEQFF	TRAV12-2	TRAJ34	TRBV3-1	TRBJ2-1	sc-TCRseq_A0201_LLWNGPMAV	HomoSapiens
GGCGTTAGTAATCAGC	CAVGDDKIIF	CSVTGGRGTDTQYF	TRAV12-2	TRAJ30	TRBV20-1	TRBJ2-3	sc-TCRseq_A0201_LLWNGPMAV	HomoSapiens
GGCGTTAGTAGGCGGA	CALYSGGYQKVTF	CATSAGAGNTIYF	TRAV12-2	TRAJ13	TRBV6-5	TRBJ1-3	sc-TCRseq_A0201_LLWNGPMAV	HomoSapiens
GGCGTTAGTCATACCC	CAVRDDKIIF	CASSQEPFAGGGADTQYF	TRAV12-2	TRAJ30	TRBV4-3	TRBJ2-3	sc-TCRseq_A0201_LLWNGPMAV	HomoSapiens
GGCGTTAGTCCGGCCT	CAVRDDKIIF	CATSRAGGYEQYF	TRAV12-2	TRAJ30	TRBV15	TRBJ2-7	sc-TCRseq_A0201_LLWNGPMAV	HomoSapiens
GGCTAATGTACAATTG	CAVNGYNTDKLIF	CASSLTQNFNEQFF	TRAV8-1	TRAJ34	TRBV9	TRBJ2-1	sc-TCRseq_A0201_LLWNGPMAV	HomoSapiens
GGCTAGCGTAGTATTG	CAGADQAGTALIF	CASSAGVPYNEQFF	TRAV27	TRAJ15	TRBV9	TRBJ2-1	sc-TCRseq_A0201_LLWNGPMAV	HomoSapiens
GGCTAGCGTCAGCGGT	CAVNNARLMF	CASSFVAGGSYGYTF	TRAV12-2	TRAJ31	TRBV5-1	TRBJ1-2	sc-TCRseq_A0201_LLWNGPMAV	HomoSapiens
GGCTAGCGTCCAACCT	CAENPPTDSWGKLQF	CASTEQGAINEQYF	TRAV5	TRAJ24	TRBV5-6	TRBJ2-7	sc-TCRseq_A0201_LLWNGPMAV	HomoSapiens
GGCTAGCGTCCTGTAC	CAVIGDKIIF	CSASESLGYGYTF	TRAV12-2	TRAJ30	TRBV20-1	TRBJ1-2	sc-TCRseq_A0201_LLWNGPMAV	HomoSapiens
GGCTAGCGTGGTTCGA	CAWEDYQKVTF	CASSQDHPLQVNIQYF	TRAV6	TRAJ13	TRBV3-1	TRBJ2-4	sc-TCRseq_A0201_LLWNGPMAV	HomoSapiens
GGCTATGGTAGCCTCT	CAVTGNEKLTF	CATSTSTGYEQYF	TRAV12-2	TRAJ48	TRBV15	TRBJ2-7	sc-TCRseq_A0201_LLWNGPMAV	HomoSapiens
GGCTATGGTCTGGTCT	CAVSADGLTF	CASSPSGTGAYEQYF	TRAV12-2	TRAJ45	TRBV18	TRBJ2-7	sc-TCRseq_A0201_LLWNGPMAV	HomoSapiens
GGCTATGGTGCTATCC	CALYSGGYQKVTF	CATSAGAGNTIYF	TRAV12-2	TRAJ13	TRBV6-5	TRBJ1-3	sc-TCRseq_A0201_LLWNGPMAV	HomoSapiens
GGCTCCCGTAATGGCT	CALGGGKLIF	CASTFRDRGLINEQFF	TRAV12-2	TRAJ23	TRBV5-8	TRBJ2-1	sc-TCRseq_A0201_LLWNGPMAV	HomoSapiens
GGCTCCCGTAGGTAAG	CAGGDDKIIF	CASSATGAYEQYF	TRAV12-2	TRAJ30	TRBV6-2/6-3	TRBJ2-7	sc-TCRseq_A0201_LLWNGPMAV	HomoSapiens
GGCTCCCGTATGTGTA	CAVGDDKIIF	CASNGGRAYEQYF	TRAV12-2	TRAJ30	TRBV4-2	TRBJ2-7	sc-TCRseq_A0201_LLWNGPMAV	HomoSapiens
GGCTTAGGTCCGGCCT	CIVPNAGGTSYGKLTF	CASSFAVWSPNTEAFF	TRAV26-1	TRAJ52	TRBV3-1	TRBJ1-1	sc-TCRseq_A0201_LLWNGPMAV	HomoSapiens
GGCTTAGGTGTAAGGA	CAASDDKIIF	CASSVSSGDSQGQFF	TRAV12-2	TRAJ30	TRBV9	TRBJ2-1	sc-TCRseq_A0201_LLWNGPMAV	HomoSapiens
GGCTTGAGTAATTGTG	CAVEDSNYQLIW	CASSLRDRVSNEQFF	TRAV1-2	TRAJ33	TRBV7-8	TRBJ2-1	sc-TCRseq_A0201_LLWNGPMAV	HomoSapiens
GGCTTGAGTAGCTTCC	CAVGDDKIIF	CASSPGTGAYEQYF	TRAV12-2	TRAJ30	TRBV27	TRBJ2-7	sc-TCRseq_A0201_LLWNGPMAV	HomoSapiens
GGCTTGAGTCTCATTG	CAVGDDKIIF	CSVTGGRGTDTQYF	TRAV12-2	TRAJ30	TRBV20-1	TRBJ2-3	sc-TCRseq_A0201_LLWNGPMAV	HomoSapiens
GGCTTGAGTGCTTGGA	CAVGSTDKLIF	CATSRGQAYEQYF	TRAV12-2	TRAJ34	TRBV15	TRBJ2-7	sc-TCRseq_A0201_LLWNGPMAV	HomoSapiens
GGCTTTCGTAAGGTTC	CATDTHSGAGSYQLTF	CASSLGQGPAYEQYF	TRAV17	TRAJ28	TRBV13	TRBJ2-7	sc-TCRseq_A0201_LLWNGPMAV	HomoSapiens
GGCTTTCGTCAGTTAA	CAVGDDKIIF	CSVTGGRGTDTQYF	TRAV12-2	TRAJ30	TRBV20-1	TRBJ2-3	sc-TCRseq_A0201_LLWNGPMAV	HomoSapiens
GGGACCTGTACAGTTA	CAVGSDKLIF	CASSQDSLAAYGYTF	TRAV12-2	TRAJ34	TRBV4-1	TRBJ1-2	sc-TCRseq_A0201_LLWNGPMAV	HomoSapiens
GGGAGATGTATGCGGC	CAVSASKIIF	CASSDGGAAYEQYF	TRAV12-2	TRAJ3	TRBV6-2/6-3	TRBJ2-7	sc-TCRseq_A0201_LLWNGPMAV	HomoSapiens
GGGAGATGTGTTGGAT	CAVTGNEKLTF	CATSTSTGYEQYF	TRAV12-2	TRAJ48	TRBV15	TRBJ2-7	sc-TCRseq_A0201_LLWNGPMAV	HomoSapiens
GGGAGCAGTACATATG	CAGVSARLNDMRF	CASSGAGVGYNEQFF	TRAV27	TRAJ43	TRBV9	TRBJ2-1	sc-TCRseq_A0201_LLWNGPMAV	HomoSapiens
GGGAGCAGTCCGAAAT	CAVGDDKIIF	CASNGGRAYEQYF	TRAV12-2	TRAJ30	TRBV4-2	TRBJ2-7	sc-TCRseq_A0201_LLWNGPMAV	HomoSapiens
GGGAGTGGTAATTGTG	CAVGPQDDYKLSF	CASSLEGLQYNEQFF	TRAV8-3	TRAJ20	TRBV5-5	TRBJ2-1	sc-TCRseq_A0201_LLWNGPMAV	HomoSapiens
GGGAGTGGTATCGAGT	CALRRNTGNQFYF	CATSRGGGYEQYF	TRAV16	TRAJ49	TRBV15	TRBJ2-7	sc-TCRseq_A0201_LLWNGPMAV	HomoSapiens
GGGATAAGTAACGCAT	CAVSHSTLTF	CASSQVGQGAHEQFF	TRAV12-2	TRAJ11	TRBV3-1	TRBJ2-1	sc-TCRseq_A0201_LLWNGPMAV	HomoSapiens
GGGATGGGTATTCAGA	CAVGDDKIIF	CSASGQKGADTQYF	TRAV12-2	TRAJ30	TRBV20-1	TRBJ2-3	sc-TCRseq_A0201_LLWNGPMAV	HomoSapiens
GGGCAAGGTAGGCTTG	CAVGDDKIIF	CSVTGGRGTDTQYF	TRAV12-2	TRAJ30	TRBV20-1	TRBJ2-3	sc-TCRseq_A0201_LLWNGPMAV	HomoSapiens
GGGCGTTGTCAGTTCC	CAVNAANNLFF	CATSRATAYEQYF	TRAV12-2	TRAJ36	TRBV15	TRBJ2-7	sc-TCRseq_A0201_LLWNGPMAV	HomoSapiens
GGGCGTTGTGCGCTCC	CVAGAGFGNVLHC	CASSPGTGPYEQYF	TRAV10	TRAJ35	TRBV4-2	TRBJ2-7	sc-TCRseq_A0201_LLWNGPMAV	HomoSapiens
GGGGAATGTGGTTCGA	CAVAEGKLIF	CASSPGTISYEQYF	TRAV12-2	TRAJ23	TRBV6-2/6-3	TRBJ2-7	sc-TCRseq_A0201_LLWNGPMAV	HomoSapiens
GGGGAATGTGTCTAGG	CAVTGNEKLTF	CATSTSTGYEQYF	TRAV12-2	TRAJ48	TRBV15	TRBJ2-7	sc-TCRseq_A0201_LLWNGPMAV	HomoSapiens
GGGGCTTGTAAGGTAG	CAPINARLMF	CSAPLAGGPNEQFF	TRAV12-2	TRAJ31	TRBV20-1	TRBJ2-1	sc-TCRseq_A0201_LLWNGPMAV	HomoSapiens
GGGGCTTGTCGTAGTG	CAGADQAGTALIF	CASSAGVPYNEQFF	TRAV27	TRAJ15	TRBV9	TRBJ2-1	sc-TCRseq_A0201_LLWNGPMAV	HomoSapiens
GGGGCTTGTGGGTTCA	CAMRDLPTGNQFYF	CASSPRDLTGEQYF	TRAV14/DV4	TRAJ49	TRBV9	TRBJ2-7	sc-TCRseq_A0201_LLWNGPMAV	HomoSapiens
GGGGCTTGTGGTTTGG	CVVNADNFNKFYF	CASRDSLNSYEQYF	TRAV12-1	TRAJ21	TRBV7-9	TRBJ2-7	sc-TCRseq_A0201_LLWNGPMAV	HomoSapiens
GGGGTAGGTAGGACGG	CAVLAATDSWGKLQF	CASSETGHPEAFF	TRAV12-2	TRAJ24	TRBV6-1	TRBJ1-1	sc-TCRseq_A0201_LLWNGPMAV	HomoSapiens
GGGGTAGGTCTACGGA	CATDTHSGAGSYQLTF	CATSTGTPAYEQYF	TRAV17	TRAJ28	TRBV15	TRBJ2-7	sc-TCRseq_A0201_LLWNGPMAV	HomoSapiens
GGGGTAGGTGTAGCGC	CIVPNAGGTSYGKLTF	CASSFAVWSPNTEAFF	TRAV26-1	TRAJ52	TRBV3-1	TRBJ1-1	sc-TCRseq_A0201_LLWNGPMAV	HomoSapiens
GGGGTCTGTAGGGGAT	CVVSASKVIF	CATSSGTGGYEQYF	TRAV12-1	TRAJ50	TRBV15	TRBJ2-7	sc-TCRseq_A0201_LLWNGPMAV	HomoSapiens
GGGGTTCGTCTTATGT	CAVRDDKIIF	CASSQEPFAGGGADTQYF	TRAV12-2	TRAJ30	TRBV4-3	TRBJ2-3	sc-TCRseq_A0201_LLWNGPMAV	HomoSapiens
GGGTAGGGTAGCTTGG	CAEITNDYKLSF	CATSTGTVSYEQYF	TRAV13-2	TRAJ20	TRBV15	TRBJ2-7	sc-TCRseq_A0201_LLWNGPMAV	HomoSapiens
GGGTAGGGTAGGCTCA	CAVGSTDKLIF	CATSRGQAYEQYF	TRAV12-2	TRAJ34	TRBV15	TRBJ2-7	sc-TCRseq_A0201_LLWNGPMAV	HomoSapiens
GGGTATTGTCCAGCTT	CALGGGKLIF	CASSNGPAGFSPLHF	TRAV12-2	TRAJ23	TRBV19	TRBJ1-6	sc-TCRseq_A0201_LLWNGPMAV	HomoSapiens
GGGTATTGTGCGAAGG	CAVLLQMDYGKLTF	CASSQEPSGNYNEQFF	TRAV41	TRAJ52	TRBV4-2	TRBJ2-1	sc-TCRseq_A0201_LLWNGPMAV	HomoSapiens
GGGTATTGTGGATTCG	CAENPPTDSWGKLQF	CASTEQGAINEQYF	TRAV5	TRAJ24	TRBV5-6	TRBJ2-7	sc-TCRseq_A0201_LLWNGPMAV	HomoSapiens
GGGTCTAGTGGTCTCT	CAVSGNDMRF	CASSDSGTGAYGYTF	TRAV12-2	TRAJ43	TRBV6-4	TRBJ1-2	sc-TCRseq_A0201_LLWNGPMAV	HomoSapiens
GGGTGAGGTCTATGGG	CAVGTDKLIF	CASSETLAGGAYEQYF	TRAV12-2	TRAJ34	TRBV3-1	TRBJ2-7	sc-TCRseq_A0201_LLWNGPMAV	HomoSapiens
GGGTGCTGTATATTGG	CAVSDDKIIF	CATSPGPRSYEQYF	TRAV12-2	TRAJ30	TRBV15	TRBJ2-7	sc-TCRseq_A0201_LLWNGPMAV	HomoSapiens
GGGTGCTGTCCTCTGG	CATDDLPYNFNKFYF	CASRTVHWDYGYTF	TRAV17	TRAJ21	TRBV19	TRBJ1-2	sc-TCRseq_A0201_LLWNGPMAV	HomoSapiens
GGGTGCTGTCTCTCGG	CAVGDDKIIF	CASSPGTGAYEQYF	TRAV12-2	TRAJ30	TRBV27	TRBJ2-7	sc-TCRseq_A0201_LLWNGPMAV	HomoSapiens
GGGTGTCGTGCTCTGT	CAVSHSTLTF	CASSQVGQEAHEQFF	TRAV12-2	TRAJ11	TRBV3-1	TRBJ2-1	sc-TCRseq_A0201_LLWNGPMAV	HomoSapiens
GGGTTATGTACGGTCA	CAVTGNEKLTF	CATSTSTGYEQYF	TRAV12-2	TRAJ48	TRBV15	TRBJ2-7	sc-TCRseq_A0201_LLWNGPMAV	HomoSapiens
GGGTTATGTCGAAGGG	CAVTGTDKLIF	CATSRGQAYEQYF	TRAV12-2	TRAJ34	TRBV15	TRBJ2-7	sc-TCRseq_A0201_LLWNGPMAV	HomoSapiens
GGGTTCAGTCTTCAAT	CALYSGGYQKVTF	CATSKAGAYEQYF	TRAV12-2	TRAJ13	TRBV15	TRBJ2-7	sc-TCRseq_A0201_LLWNGPMAV	HomoSapiens
GGGTTCAGTGGAAATG	CAFGGYSTLTF	CASSEGTGGYTF	TRAV12-2	TRAJ11	TRBV9	TRBJ1-2	sc-TCRseq_A0201_LLWNGPMAV	HomoSapiens
GGGTTGCGTATTGCTT	CAVSASKIIF	CASSPGTSGSHEQFF	TRAV12-2	TRAJ3	TRBV7-3	TRBJ2-1	sc-TCRseq_A0201_LLWNGPMAV	HomoSapiens
GGGTTGCGTGTCACGA	CAANTDKLIF	CATGLAGAYEQYF	TRAV12-2	TRAJ34	TRBV15	TRBJ2-7	sc-TCRseq_A0201_LLWNGPMAV	HomoSapiens
GGGTTTGGTAAAGCCT	CATDTGKLIF	CASSLATGGLTEQYF	TRAV12-2	TRAJ37	TRBV11-2	TRBJ2-7	sc-TCRseq_A0201_LLWNGPMAV	HomoSapiens
GGGTTTGGTAAAGCTC	CAPGDDKIIF	CASSLTQNFNEQFF	TRAV12-2	TRAJ30	TRBV9	TRBJ2-1	sc-TCRseq_A0201_LLWNGPMAV	HomoSapiens
GGGTTTGGTCCATATT	CATDTHSGAGSYQLTF	CASSLGQGPAYEQYF	TRAV17	TRAJ28	TRBV13	TRBJ2-7	sc-TCRseq_A0201_LLWNGPMAV	HomoSapiens
GGGTTTGGTCCGTCTG	CAVLRDTGNQFYF	CATSAGAGNTIYF	TRAV8-1	TRAJ49	TRBV6-5	TRBJ1-3	sc-TCRseq_A0201_LLWNGPMAV	HomoSapiens
GGGTTTGGTCGAGGCT	CAVSHSTLTF	CASSQVGQGAHEQFF	TRAV12-2	TRAJ11	TRBV3-1	TRBJ2-1	sc-TCRseq_A0201_LLWNGPMAV	HomoSapiens
GGGTTTGGTCTATTGT	CAVGDDKIIF	CSVTGGRGTDTQYF	TRAV12-2	TRAJ30	TRBV20-1	TRBJ2-3	sc-TCRseq_A0201_LLWNGPMAV	HomoSapiens
GGGTTTGGTCTGCGCC	CAEITNDYKLSF	CASSQTQGSYTEAFF	TRAV13-2	TRAJ20	TRBV6-2/6-3	TRBJ1-1	sc-TCRseq_A0201_LLWNGPMAV	HomoSapiens
GGTAAAGGTACTATGA	CAVGDDKIIF	CASSPGTGAYEQYF	TRAV12-2	TRAJ30	TRBV27	TRBJ2-7	sc-TCRseq_A0201_LLWNGPMAV	HomoSapiens
GGTAAAGGTCCCAATC	CAVTGNEKLTF	CATSTSTGYEQYF	TRAV12-2	TRAJ48	TRBV15	TRBJ2-7	sc-TCRseq_A0201_LLWNGPMAV	HomoSapiens
GGTACTGGTACCTAGG	CAVRDDKIIF	CASSQEPFAGGGADTQYF	TRAV12-2	TRAJ30	TRBV4-3	TRBJ2-3	sc-TCRseq_A0201_LLWNGPMAV	HomoSapiens
GGTACTGGTCCTTCGG	CAVGDDKIIF	CASNGGRAYEQYF	TRAV12-2	TRAJ30	TRBV4-2	TRBJ2-7	sc-TCRseq_A0201_LLWNGPMAV	HomoSapiens
GGTACTGGTGGAACTT	CAGPPDTGNQFYF	CATSPANTYEQYF	TRAV25	TRAJ49	TRBV15	TRBJ2-7	sc-TCRseq_A0201_LLWNGPMAV	HomoSapiens
GGTACTGGTGTATGCG	CAVNDDKIIF	CASSPAAGDSQPQHF	TRAV12-2	TRAJ30	TRBV9	TRBJ1-5	sc-TCRseq_A0201_LLWNGPMAV	HomoSapiens
GGTAGCCGTGCGTCTT	CAVTSARLMF	CASSLSLAGAAYEQYF	TRAV12-2	TRAJ31	TRBV27	TRBJ2-7	sc-TCRseq_A0201_LLWNGPMAV	HomoSapiens
GGTAGGGGTCTATAAG	CVVNADNFNKFYF	CASRDSLNSYEQYF	TRAV12-1	TRAJ21	TRBV7-9	TRBJ2-7	sc-TCRseq_A0201_LLWNGPMAV	HomoSapiens
GGTAGGGGTGGCGAAG	CAVTDDKIIF	CASSLEAGTSGAYEQYF	TRAV12-2	TRAJ30	TRBV11-1	TRBJ2-7	sc-TCRseq_A0201_LLWNGPMAV	HomoSapiens
GGTAGTTGTAAGTTGC	CVVGAGKLVF	CASSLEVGPIVEQFF	TRAV12-1	TRAJ47	TRBV27	TRBJ2-1	sc-TCRseq_A0201_LLWNGPMAV	HomoSapiens
GGTAGTTGTATCAGTA	CAIPIGFGNVLHC	CASSQTQGSYTEAFF	TRAV8-4	TRAJ35	TRBV6-2/6-3	TRBJ1-1	sc-TCRseq_A0201_LLWNGPMAV	HomoSapiens
GGTAGTTGTCAAGGTT	CAVNDDKIIF	CASSPAAGDSQPQHF	TRAV12-2	TRAJ30	TRBV9	TRBJ1-5	sc-TCRseq_A0201_LLWNGPMAV	HomoSapiens
GGTATGTGTCCACGTT	CAANNARLMF	CASSLVVAGAYGYTF	TRAV12-2	TRAJ31	TRBV5-1	TRBJ1-2	sc-TCRseq_A0201_LLWNGPMAV	HomoSapiens
GGTATTAGTCTTAGGG	CAVIGAGKLIF	CASSPGTAYEQYF	TRAV12-2	TRAJ23	TRBV7-6	TRBJ2-7	sc-TCRseq_A0201_LLWNGPMAV	HomoSapiens
GGTATTAGTGTCATGG	CAGQSNTDKLIF	CASGDRAYEQYF	TRAV12-2	TRAJ34	TRBV2	TRBJ2-7	sc-TCRseq_A0201_LLWNGPMAV	HomoSapiens
GGTCAATGTACACCCT	CAVTGNEKLTF	CATSTSTGYEQYF	TRAV12-2	TRAJ48	TRBV15	TRBJ2-7	sc-TCRseq_A0201_LLWNGPMAV	HomoSapiens
GGTCAATGTGGAGTAA	CAVGDDKIIF	CASSPGTGAYEQYF	TRAV12-2	TRAJ30	TRBV27	TRBJ2-7	sc-TCRseq_A0201_LLWNGPMAV	HomoSapiens
GGTCAGCGTGGACCGT	CAVNGYNTDKLIF	CASSLTQNFNEQFF	TRAV8-1	TRAJ34	TRBV9	TRBJ2-1	sc-TCRseq_A0201_LLWNGPMAV	HomoSapiens
GGTCAGCGTGTGCCGG	CAVTSARLMF	CASSLSLAGAAYEQYF	TRAV12-2	TRAJ31	TRBV27	TRBJ2-7	sc-TCRseq_A0201_LLWNGPMAV	HomoSapiens
GGTCTAGGTAACCCCT	CATDTHSGAGSYQLTF	CASSLGQGPAYEQYF	TRAV17	TRAJ28	TRBV13	TRBJ2-7	sc-TCRseq_A0201_LLWNGPMAV	HomoSapiens
GGTCTAGGTAATGGGA	CATDTHSGAGSYQLTF	CASSLGQGPAYEQYF	TRAV17	TRAJ28	TRBV13	TRBJ2-7	sc-TCRseq_A0201_LLWNGPMAV	HomoSapiens
GGTCTAGGTAGCGGAG	CAVTGNEKLTF	CATSTSTGYEQYF	TRAV12-2	TRAJ48	TRBV15	TRBJ2-7	sc-TCRseq_A0201_LLWNGPMAV	HomoSapiens
GGTCTAGGTAGTGATC	CAGVSARLNDMRF	CASSGAGVGYNEQFF	TRAV27	TRAJ43	TRBV9	TRBJ2-1	sc-TCRseq_A0201_LLWNGPMAV	HomoSapiens
GGTCTAGGTCAGCAAT	CALYSGGYQKVTF	CATSAGAGNTIYF	TRAV12-2	TRAJ13	TRBV6-5	TRBJ1-3	sc-TCRseq_A0201_LLWNGPMAV	HomoSapiens
GGTCTAGGTCATACCC	CAVGDDKIIF	CSVTGGRGTDTQYF	TRAV12-2	TRAJ30	TRBV20-1	TRBJ2-3	sc-TCRseq_A0201_LLWNGPMAV	HomoSapiens
GGTCTCTGTACGGTCA	CAVIGARLMF	CSAGTLATGNEQYF	TRAV12-2	TRAJ31	TRBV20-1	TRBJ2-7	sc-TCRseq_A0201_LLWNGPMAV	HomoSapiens
GGTCTCTGTATGGTCG	CAVSSSDMRF	CASSLGQGPAYEQYF	TRAV12-2	TRAJ43	TRBV13	TRBJ2-7	sc-TCRseq_A0201_LLWNGPMAV	HomoSapiens
GGTCTCTGTGCCTGGG	CAVAEGKLIF	CASSPGTISYEQYF	TRAV12-2	TRAJ23	TRBV6-2/6-3	TRBJ2-7	sc-TCRseq_A0201_LLWNGPMAV	HomoSapiens
GGTGATTGTGTCGCTT	CAGVSARLNDMRF	CASSGAGVGYNEQFF	TRAV27	TRAJ43	TRBV9	TRBJ2-1	sc-TCRseq_A0201_LLWNGPMAV	HomoSapiens
GGTGCCGGTAGTCAGT	CAVNGNGQNFVF	CSAALAGGPNEQYF	TRAV12-2	TRAJ26	TRBV29-1	TRBJ2-7	sc-TCRseq_A0201_LLWNGPMAV	HomoSapiens
GGTGCGTGTGTGTCGA	CAVTSARLMF	CASSLSLAGAAYEQYF	TRAV12-2	TRAJ31	TRBV27	TRBJ2-7	sc-TCRseq_A0201_LLWNGPMAV	HomoSapiens
GGTGGAGGTAATCCGG	CALGGGKLIF	CASSNGPAGFSPLHF	TRAV12-2	TRAJ23	TRBV19	TRBJ1-6	sc-TCRseq_A0201_LLWNGPMAV	HomoSapiens
GGTGGAGGTCTAATTC	CAVRDDKIIF	CATSGSTGLEQYF	TRAV12-2	TRAJ30	TRBV15	TRBJ2-7	sc-TCRseq_A0201_LLWNGPMAV	HomoSapiens
GGTGGAGGTGTCACGA	CAVGDDKIIF	CSVPRAGGNNEQFF	TRAV12-2	TRAJ30	TRBV29-1	TRBJ2-1	sc-TCRseq_A0201_LLWNGPMAV	HomoSapiens
GGTGTATGTAGTTAGC	CAVGDDKIIF	CASSPGTGAYEQYF	TRAV12-2	TRAJ30	TRBV27	TRBJ2-7	sc-TCRseq_A0201_LLWNGPMAV	HomoSapiens
GGTGTATGTCCAGCTT	CAGGDDKIIF	CASNDQGAYEQYF	TRAV12-2	TRAJ30	TRBV6-2/6-3	TRBJ2-7	sc-TCRseq_A0201_LLWNGPMAV	HomoSapiens
GGTGTATGTGGCGCAT	CAVNESGTYKYIF	CSAPLAGGPNEQFF	TRAV12-2	TRAJ40	TRBV20-1	TRBJ2-1	sc-TCRseq_A0201_LLWNGPMAV	HomoSapiens
GGTGTCAGTCTGTCCG	CAVRDDKTIF	CATSQAGNQPQHF	TRAV12-2	TRAJ9	TRBV15	TRBJ1-5	sc-TCRseq_A0201_LLWNGPMAV	HomoSapiens
GGTGTGCGTAACATTG	CAVADDKIIF	CASSSSGANVLTF	TRAV12-2	TRAJ30	TRBV11-3	TRBJ2-6	sc-TCRseq_A0201_LLWNGPMAV	HomoSapiens
GGTGTGCGTCTAACCC	CATASSYNTDKLIF	CASSLGRNQPQHF	TRAV17	TRAJ34	TRBV13	TRBJ1-5	sc-TCRseq_A0201_LLWNGPMAV	HomoSapiens
GGTGTGCGTGCGGGTT	CIVPNAGGTSYGKLTF	CASSFAVWSPNTEAFF	TRAV26-1	TRAJ52	TRBV3-1	TRBJ1-1	sc-TCRseq_A0201_LLWNGPMAV	HomoSapiens
GGTGTGCGTGGTCAAT	CAVTSGGSQGNLIF	CASTFRDRGLINEQFF	TRAV41	TRAJ42	TRBV5-8	TRBJ2-1	sc-TCRseq_A0201_LLWNGPMAV	HomoSapiens
GGTTAGTGTCCGAATG	CAGQSNTDKLIF	CASGDRAYEQYF	TRAV12-2	TRAJ34	TRBV2	TRBJ2-7	sc-TCRseq_A0201_LLWNGPMAV	HomoSapiens
GGTTAGTGTCCTCTCC	CAVSDQGYALNF	CASSFGGAYISYEQYF	TRAV8-4	TRAJ41	TRBV28	TRBJ2-7	sc-TCRseq_A0201_LLWNGPMAV	HomoSapiens
GGTTAGTGTCGTTAGG	CAVTDDKIIF	CASSVSGSSYEQYF	TRAV12-2	TRAJ30	TRBV9	TRBJ2-7	sc-TCRseq_A0201_LLWNGPMAV	HomoSapiens
GGTTAGTGTGTAATTG	CAGSSNTGKLIF	CASSFEWGSDHQPQHF	TRAV1-2	TRAJ37	TRBV13	TRBJ1-5	sc-TCRseq_A0201_LLWNGPMAV	HomoSapiens
GGTTAGTGTGTATAGC	CAVEGHAGNMLTF	CASSEGAAYEQYF	TRAV2	TRAJ39	TRBV6-1	TRBJ2-7	sc-TCRseq_A0201_LLWNGPMAV	HomoSapiens
GGTTATAGTATACTAG	CAVGDDKIIF	CSVTGGRGTDTQYF	TRAV12-2	TRAJ30	TRBV20-1	TRBJ2-3	sc-TCRseq_A0201_LLWNGPMAV	HomoSapiens
GGTTATAGTATCCAGG	CAVTGNEKLTF	CATSTSTGYEQYF	TRAV12-2	TRAJ48	TRBV15	TRBJ2-7	sc-TCRseq_A0201_LLWNGPMAV	HomoSapiens
GGTTATAGTCTGGAAT	CAVGDDKIIF	CSVPRAGGNNEQFF	TRAV12-2	TRAJ30	TRBV29-1	TRBJ2-1	sc-TCRseq_A0201_LLWNGPMAV	HomoSapiens
GGTTATAGTGGGGCTT	CAVADDKIIF	CASSSSGANVLTF	TRAV12-2	TRAJ30	TRBV11-3	TRBJ2-6	sc-TCRseq_A0201_LLWNGPMAV	HomoSapiens
GGTTATAGTGTCCCAT	CAVIGARLMF	CASSAGTGAYEQYF	TRAV12-2	TRAJ31	TRBV9	TRBJ2-7	sc-TCRseq_A0201_LLWNGPMAV	HomoSapiens
GGTTATAGTGTCTGAG	CAVLRDTGNQFYF	CSASPWGAVYEQYF	TRAV8-1	TRAJ49	TRBV20-1	TRBJ2-7	sc-TCRseq_A0201_LLWNGPMAV	HomoSapiens
GGTTATAGTGTGTTAA	CAGADQAGTALIF	CASSAGVPYNEQFF	TRAV27	TRAJ15	TRBV9	TRBJ2-1	sc-TCRseq_A0201_LLWNGPMAV	HomoSapiens
GGTTCAGGTCAGCCTT	CAVGDDKIIF	CASNGGRAYEQYF	TRAV12-2	TRAJ30	TRBV4-2	TRBJ2-7	sc-TCRseq_A0201_LLWNGPMAV	HomoSapiens
GGTTCGAGTCAAACGT	CAVNAYNNDMRF	CASSLGQGNQPQHF	TRAV12-2	TRAJ43	TRBV5-5	TRBJ1-5	sc-TCRseq_A0201_LLWNGPMAV	HomoSapiens
GGTTCGAGTGGATTCG	CAGADQAGTALIF	CASSAGVPYNEQFF	TRAV27	TRAJ15	TRBV9	TRBJ2-1	sc-TCRseq_A0201_LLWNGPMAV	HomoSapiens
GGTTGATGTAGTTGCG	CAVRDRPSGAGSYQLTF	CASSAGVPYNEQFF	TRAV1-2	TRAJ28	TRBV9	TRBJ2-1	sc-TCRseq_A0201_LLWNGPMAV	HomoSapiens
GGTTGATGTCGATCAG	CAGGDDKIIF	CASSATGAYEQYF	TRAV12-2	TRAJ30	TRBV6-2/6-3	TRBJ2-7	sc-TCRseq_A0201_LLWNGPMAV	HomoSapiens
GGTTGGCGTAAGCAAG	CAVTGTDKLIF	CATSRGQAYEQYF	TRAV12-2	TRAJ34	TRBV15	TRBJ2-7	sc-TCRseq_A0201_LLWNGPMAV	HomoSapiens
GGTTGGCGTCACCGGG	CAVTDDKIIF	CASSVSGSSYEQYF	TRAV12-2	TRAJ30	TRBV9	TRBJ2-7	sc-TCRseq_A0201_LLWNGPMAV	HomoSapiens
GGTTGTGGTAATGGGA	CAVVDDKIIF	CASSLSLAGAAYEQYF	TRAV12-2	TRAJ30	TRBV27	TRBJ2-7	sc-TCRseq_A0201_LLWNGPMAV	HomoSapiens
GGTTGTGGTATTATCC	CAANTDKLIF	CATGLAGAYEQYF	TRAV12-2	TRAJ34	TRBV15	TRBJ2-7	sc-TCRseq_A0201_LLWNGPMAV	HomoSapiens
GGTTTAAGTAATTGTG	CAVTGTDKLIF	CATSRGQAYEQYF	TRAV12-2	TRAJ34	TRBV15	TRBJ2-7	sc-TCRseq_A0201_LLWNGPMAV	HomoSapiens
GGTTTAAGTACCTCCG	CVVGAGKLVF	CASSLEVGPIVEQFF	TRAV12-1	TRAJ47	TRBV27	TRBJ2-1	sc-TCRseq_A0201_LLWNGPMAV	HomoSapiens
GGTTTAAGTATCCTGC	CAGPPDTGNQFYF	CATSPANTYEQYF	TRAV25	TRAJ49	TRBV15	TRBJ2-7	sc-TCRseq_A0201_LLWNGPMAV	HomoSapiens
GGTTTAAGTATGGAGA	CAVGDDKIIF	CSVPRAGGNNEQFF	TRAV12-2	TRAJ30	TRBV29-1	TRBJ2-1	sc-TCRseq_A0201_LLWNGPMAV	HomoSapiens
GGTTTAAGTCGACTTC	CAGGNARLMF	CASSLGRLVDEQYF	TRAV12-2	TRAJ31	TRBV5-1	TRBJ2-7	sc-TCRseq_A0201_LLWNGPMAV	HomoSapiens
GGTTTCCGTGTCCCTG	CAEIPPSNTGKLIF	CASSYSSGWDEKLFF	TRAV5	TRAJ37	TRBV6-5	TRBJ1-4	sc-TCRseq_A0201_LLWNGPMAV	HomoSapiens
GGTTTGGGTCCAGTAG	CAVRDDKIIF	CASSQEPFAGGGADTQYF	TRAV12-2	TRAJ30	TRBV4-3	TRBJ2-3	sc-TCRseq_A0201_LLWNGPMAV	HomoSapiens
GGTTTGGGTGGCTAAT	CVVSASKVIF	CATSSGTGGYEQYF	TRAV12-1	TRAJ50	TRBV15	TRBJ2-7	sc-TCRseq_A0201_LLWNGPMAV	HomoSapiens
GGTTTGGGTGGTCTAG	CAVDGNQFYF	CSASGTRGADTQYF	TRAV12-2	TRAJ49	TRBV20-1	TRBJ2-3	sc-TCRseq_A0201_LLWNGPMAV	HomoSapiens
GTAAAGGGTCACGTTC	CAVSHSTLTF	CASSQVGQGAHEQFF	TRAV12-2	TRAJ11	TRBV3-1	TRBJ2-1	sc-TCRseq_A0201_LLWNGPMAV	HomoSapiens
GTAACGTGTACCACCT	CALGGGKLIF	CASSNGPAGFSPLHF	TRAV12-2	TRAJ23	TRBV19	TRBJ1-6	sc-TCRseq_A0201_LLWNGPMAV	HomoSapiens
GTAACGTGTGGGTGAG	CAVAEGKLIF	CASSPGTISYEQYF	TRAV12-2	TRAJ23	TRBV6-2/6-3	TRBJ2-7	sc-TCRseq_A0201_LLWNGPMAV	HomoSapiens
GTAAGCTGTACAGGTT	CAVRDLRYLSSGSARQLTF	CATSRMGPRDPYSQETQYF	TRAV3	TRAJ22	TRBV15	TRBJ2-5	sc-TCRseq_A0201_LLWNGPMAV	HomoSapiens
GTAAGGAGTCATTTCG	CAVSSDKLIF	CATSTGTVSYEQYF	TRAV12-2	TRAJ34	TRBV15	TRBJ2-7	sc-TCRseq_A0201_LLWNGPMAV	HomoSapiens
GTAAGGAGTCTTGGAG	CAVNNARLMF	CATLEGTAAYEQYF	TRAV12-2	TRAJ31	TRBV28	TRBJ2-7	sc-TCRseq_A0201_LLWNGPMAV	HomoSapiens
GTAAGGAGTGGGTGTC	CAVIGAGKLIF	CASSGKMAGELFF	TRAV12-2	TRAJ23	TRBV6-2/6-3	TRBJ2-2	sc-TCRseq_A0201_LLWNGPMAV	HomoSapiens
GTAAGTCGTGGCATAT	CAVGADKLIF	CASNPGTGVAGELFF	TRAV12-2	TRAJ34	TRBV27	TRBJ2-2	sc-TCRseq_A0201_LLWNGPMAV	HomoSapiens
GTAATTGGTACATTCT	CAVNRETDSWGKLQF	CASTLQGSNTEAFF	TRAV12-2	TRAJ24	TRBV6-5	TRBJ1-1	sc-TCRseq_A0201_LLWNGPMAV	HomoSapiens
GTAATTGGTAGAGGGT	CAVGSTDKLIF	CATSRGQAYEQYF	TRAV12-2	TRAJ34	TRBV15	TRBJ2-7	sc-TCRseq_A0201_LLWNGPMAV	HomoSapiens
GTAATTGGTCCGGCCT	CAVGDDKIIF	CSAPLAGGGNEQFF	TRAV12-2	TRAJ30	TRBV20-1	TRBJ2-1	sc-TCRseq_A0201_LLWNGPMAV	HomoSapiens
GTAATTGGTCTCGCCA	CVVVGDDMRF	CATSSGVNSYEQYF	TRAV12-1	TRAJ43	TRBV15	TRBJ2-7	sc-TCRseq_A0201_LLWNGPMAV	HomoSapiens
GTAATTGGTCTGTGAG	CAVNTGNQFYF	CASSQGVGTSGSQSGANVLTF	TRAV29/DV5	TRAJ49	TRBV4-3	TRBJ2-6	sc-TCRseq_A0201_LLWNGPMAV	HomoSapiens
GTAATTGGTCTGTGGA	CALGGGKLIF	CASSNGPAGFSPLHF	TRAV12-2	TRAJ23	TRBV19	TRBJ1-6	sc-TCRseq_A0201_LLWNGPMAV	HomoSapiens
GTAATTGGTCTTGTCA	CAVGDDKIIF	CSVTGGRGTDTQYF	TRAV12-2	TRAJ30	TRBV20-1	TRBJ2-3	sc-TCRseq_A0201_LLWNGPMAV	HomoSapiens
GTAATTGGTGCATTCC	CAVSHSTLTF	CASSQVGQGAHEQFF	TRAV12-2	TRAJ11	TRBV3-1	TRBJ2-1	sc-TCRseq_A0201_LLWNGPMAV	HomoSapiens
GTAATTGGTGGTACTG	CAVIGAGKLIF	CASSPGTAYEQYF	TRAV12-2	TRAJ23	TRBV7-6	TRBJ2-7	sc-TCRseq_A0201_LLWNGPMAV	HomoSapiens
GTACGTGGTAATGTCA	CAVNAPQDSNYQLIW	CASSSMGPWQETQYF	TRAV8-1	TRAJ33	TRBV7-9	TRBJ2-5	sc-TCRseq_A0201_LLWNGPMAV	HomoSapiens
GTACGTGGTAGGCAGG	CAVRDDKIIF	CASSQTGGTEAFF	TRAV12-2	TRAJ30	TRBV4-2	TRBJ1-1	sc-TCRseq_A0201_LLWNGPMAV	HomoSapiens
GTACGTGGTCAGCTTC	CAVSDDKIIF	CASSEIREAVDEQYF	TRAV12-2	TRAJ30	TRBV6-1	TRBJ2-7	sc-TCRseq_A0201_LLWNGPMAV	HomoSapiens
GTACTCCGTGCTGGGT	CVVSDYKLSF	CASSQDEGGGAYEQYF	TRAV12-1	TRAJ20	TRBV3-1	TRBJ2-7	sc-TCRseq_A0201_LLWNGPMAV	HomoSapiens
GTAGAAGGTAGGTTCG	CAVTHAGKSTF	CASSEAAAYGYTF	TRAV12-2	TRAJ27	TRBV2	TRBJ1-2	sc-TCRseq_A0201_LLWNGPMAV	HomoSapiens
GTAGAAGGTCTTCTCT	CAVGTDKLIF	CASSETLAGGAYEQYF	TRAV12-2	TRAJ34	TRBV3-1	TRBJ2-7	sc-TCRseq_A0201_LLWNGPMAV	HomoSapiens
GTAGCATGTGCCCGTC	CAVTSARLMF	CASSLSLAGAAYEQYF	TRAV12-2	TRAJ31	TRBV27	TRBJ2-7	sc-TCRseq_A0201_LLWNGPMAV	HomoSapiens
GTAGCGCGTCATCTCA	CVVNADNFNKFYF	CASRDSLNSYEQYF	TRAV12-1	TRAJ21	TRBV7-9	TRBJ2-7	sc-TCRseq_A0201_LLWNGPMAV	HomoSapiens
GTAGCGCGTCTAATGA	CAAGDDKIIF	CASSEGAAYEQYF	TRAV12-2	TRAJ30	TRBV6-1	TRBJ2-7	sc-TCRseq_A0201_LLWNGPMAV	HomoSapiens
GTAGGTTGTAACCCGA	CAVGDDKIIF	CSVTGGRGTDTQYF	TRAV12-2	TRAJ30	TRBV20-1	TRBJ2-3	sc-TCRseq_A0201_LLWNGPMAV	HomoSapiens
GTAGGTTGTCGACTAG	CAVNAANNLFF	CATSRATAYEQYF	TRAV12-2	TRAJ36	TRBV15	TRBJ2-7	sc-TCRseq_A0201_LLWNGPMAV	HomoSapiens
GTAGGTTGTGCTTCGT	CALSGYSTLTF	CATSPLAGNSPLHF	TRAV12-2	TRAJ11	TRBV15	TRBJ1-6	sc-TCRseq_A0201_LLWNGPMAV	HomoSapiens
GTAGTGTGTCCAACCT	CAGATITGANSKLTF	CASSLYPGQIGYTF	TRAV27	TRAJ56	TRBV27	TRBJ1-2	sc-TCRseq_A0201_LLWNGPMAV	HomoSapiens
GTAGTTAGTCGTATGG	CAVTGTDKLIF	CATSRGQAYEQYF	TRAV12-2	TRAJ34	TRBV15	TRBJ2-7	sc-TCRseq_A0201_LLWNGPMAV	HomoSapiens
GTATAGCGTACTGCGA	CAPINARLMF	CSAPLAGGPNEQFF	TRAV12-2	TRAJ31	TRBV20-1	TRBJ2-1	sc-TCRseq_A0201_LLWNGPMAV	HomoSapiens
GTATAGCGTGCTCTGT	CAVGADGLTF	CASSLGQGANYGYTF	TRAV12-2	TRAJ45	TRBV6-5	TRBJ1-2	sc-TCRseq_A0201_LLWNGPMAV	HomoSapiens
GTATCCCGTCGCTTTA	CALGGGKLIF	CASSNGPAGFSPLHF	TRAV12-2	TRAJ23	TRBV19	TRBJ1-6	sc-TCRseq_A0201_LLWNGPMAV	HomoSapiens
GTATCCCGTCTCTCGG	CVVSSDGQKLLF	CASSPRLAGGADTQYF	TRAV12-1	TRAJ16	TRBV27	TRBJ2-3	sc-TCRseq_A0201_LLWNGPMAV	HomoSapiens
GTATCGGGTAGTGTGT	CAVGDDKIIF	CSVTGGRGTDTQYF	TRAV12-2	TRAJ30	TRBV20-1	TRBJ2-3	sc-TCRseq_A0201_LLWNGPMAV	HomoSapiens
GTATCGGGTCACTAGG	CAVSGNDMRF	CASSDSGTGAYGYTF	TRAV12-2	TRAJ43	TRBV6-4	TRBJ1-2	sc-TCRseq_A0201_LLWNGPMAV	HomoSapiens
GTATCGGGTCCTGTCG	CASWFSDGQKLLF	CASRSGTAYEQYF	TRAV1-1	TRAJ16	TRBV14	TRBJ2-7	sc-TCRseq_A0201_LLWNGPMAV	HomoSapiens
GTATCGGGTGCGCTGG	CAVRDDKIIF	CASSQEPFAGGGADTQYF	TRAV12-2	TRAJ30	TRBV4-3	TRBJ2-3	sc-TCRseq_A0201_LLWNGPMAV	HomoSapiens
GTATCTTGTGGAGCAG	CAVIGAGKLIF	CASSPGTAYEQYF	TRAV12-2	TRAJ23	TRBV7-6	TRBJ2-7	sc-TCRseq_A0201_LLWNGPMAV	HomoSapiens
GTATGCGGTAAATGGG	CAVNGNGQNFVF	CATSRGGAYEQYF	TRAV12-2	TRAJ26	TRBV15	TRBJ2-7	sc-TCRseq_A0201_LLWNGPMAV	HomoSapiens
GTATGCGGTATACGTA	CAVVSARLMF	CASSPGTVAYEQYF	TRAV12-2	TRAJ31	TRBV6-2/6-3	TRBJ2-7	sc-TCRseq_A0201_LLWNGPMAV	HomoSapiens
GTATGCGGTCTACGCT	CAVRDDKIIF	CATSGSTGLEQYF	TRAV12-2	TRAJ30	TRBV15	TRBJ2-7	sc-TCRseq_A0201_LLWNGPMAV	HomoSapiens
GTATTCTGTCCTGCGC	CAVTGNEKLTF	CATSTSTGYEQYF	TRAV12-2	TRAJ48	TRBV15	TRBJ2-7	sc-TCRseq_A0201_LLWNGPMAV	HomoSapiens
GTATTCTGTCTTATAC	CAVIGARLMF	CASSAGTGAYEQYF	TRAV12-2	TRAJ31	TRBV9	TRBJ2-7	sc-TCRseq_A0201_LLWNGPMAV	HomoSapiens
GTATTCTGTGCACTCT	CAVSDDKIIF	CATSPGPRSYEQYF	TRAV12-2	TRAJ30	TRBV15	TRBJ2-7	sc-TCRseq_A0201_LLWNGPMAV	HomoSapiens
GTCACGAGTAGCTTGG	CALYSGGYQKVTF	CATSAGAGNTIYF	TRAV12-2	TRAJ13	TRBV6-5	TRBJ1-3	sc-TCRseq_A0201_LLWNGPMAV	HomoSapiens
GTCACGAGTATATCAG	CVVTDYKLSF	CASSLGTGVAYEQYF	TRAV12-1	TRAJ20	TRBV12-4	TRBJ2-7	sc-TCRseq_A0201_LLWNGPMAV	HomoSapiens
GTCACGAGTATATGTG	CAVGDDKIIF	CSVTGGRGTDTQYF	TRAV12-2	TRAJ30	TRBV20-1	TRBJ2-3	sc-TCRseq_A0201_LLWNGPMAV	HomoSapiens
GTCACGAGTCGCCTAT	CAVRDDKIIF	CASTEQGAINEQYF	TRAV12-2	TRAJ30	TRBV5-6	TRBJ2-7	sc-TCRseq_A0201_LLWNGPMAV	HomoSapiens
GTCATCCGTACCCCAT	CAVSHSTLTF	CASSQVGQGAHEQFF	TRAV12-2	TRAJ11	TRBV3-1	TRBJ2-1	sc-TCRseq_A0201_LLWNGPMAV	HomoSapiens
GTCATCCGTGTACTCC	CALYSGGYQKVTF	CATSAGAGNTIYF	TRAV12-2	TRAJ13	TRBV6-5	TRBJ1-3	sc-TCRseq_A0201_LLWNGPMAV	HomoSapiens
GTCATGGGTAAACTGC	CAIPIGFGNVLHC	CASSQTQGSYTEAFF	TRAV8-4	TRAJ35	TRBV6-2/6-3	TRBJ1-1	sc-TCRseq_A0201_LLWNGPMAV	HomoSapiens
GTCATGGGTACCTTAT	CAVNTDKLIF	CARGDRNQPQHF	TRAV12-2	TRAJ34	TRBV2	TRBJ1-5	sc-TCRseq_A0201_LLWNGPMAV	HomoSapiens
GTCCATCGTCGACTCT	CAVAEGKLIF	CASSPGTISYEQYF	TRAV12-2	TRAJ23	TRBV6-2/6-3	TRBJ2-7	sc-TCRseq_A0201_LLWNGPMAV	HomoSapiens
GTCCATCGTGGTCTCT	CAVGDDKIIF	CSVTGGRGTDTQYF	TRAV12-2	TRAJ30	TRBV20-1	TRBJ2-3	sc-TCRseq_A0201_LLWNGPMAV	HomoSapiens
GTCCCATGTATGAGGA	CLVGEAAGNKLTF	CAIIHGHQPQHF	TRAV4	TRAJ17	TRBV10-3	TRBJ1-5	sc-TCRseq_A0201_LLWNGPMAV	HomoSapiens
GTCCCATGTGTACCCT	CAVEADKLIF	CASSLSLAGAAYEQYF	TRAV12-2	TRAJ34	TRBV27	TRBJ2-7	sc-TCRseq_A0201_LLWNGPMAV	HomoSapiens
GTCCCATGTGTAGGTT	CALYSGGYQKVTF	CATSAGAGNTIYF	TRAV12-2	TRAJ13	TRBV6-5	TRBJ1-3	sc-TCRseq_A0201_LLWNGPMAV	HomoSapiens
GTCCCCAGTAGTTGCG	CAVSDDKIIF	CATSPGPRSYEQYF	TRAV12-2	TRAJ30	TRBV15	TRBJ2-7	sc-TCRseq_A0201_LLWNGPMAV	HomoSapiens
GTCCCGCGTAAAGCGA	CAVNGYNTDKLIF	CASSLTQNFNEQFF	TRAV8-1	TRAJ34	TRBV9	TRBJ2-1	sc-TCRseq_A0201_LLWNGPMAV	HomoSapiens
GTCCCGCGTCACCGGG	CAVRDDKTIF	CATSQAGNQPQHF	TRAV12-2	TRAJ9	TRBV15	TRBJ1-5	sc-TCRseq_A0201_LLWNGPMAV	HomoSapiens
GTCCCTGGTAAGGTCT	CAVGDDKIIF	CASSPGTGAYEQYF	TRAV12-2	TRAJ30	TRBV27	TRBJ2-7	sc-TCRseq_A0201_LLWNGPMAV	HomoSapiens
GTCCCTGGTCTCATTG	CATDTHSGAGSYQLTF	CATSRAGGYEQYF	TRAV17	TRAJ28	TRBV15	TRBJ2-7	sc-TCRseq_A0201_LLWNGPMAV	HomoSapiens
GTCCCTGGTCTTCAAT	CAVNGYNTDKLIF	CASSLTQNFNEQFF	TRAV8-1	TRAJ34	TRBV9	TRBJ2-1	sc-TCRseq_A0201_LLWNGPMAV	HomoSapiens
GTCCGCCGTATCCGAG	CAVTGTDKLIF	CATSRGQAYEQYF	TRAV12-2	TRAJ34	TRBV15	TRBJ2-7	sc-TCRseq_A0201_LLWNGPMAV	HomoSapiens
GTCCGCCGTATGGAGA	CAVTGNEKLTF	CATSTSTGYEQYF	TRAV12-2	TRAJ48	TRBV15	TRBJ2-7	sc-TCRseq_A0201_LLWNGPMAV	HomoSapiens
GTCCGGGGTCGGATAT	CAAGDDKIIF	CASSEGAAYEQYF	TRAV12-2	TRAJ30	TRBV6-1	TRBJ2-7	sc-TCRseq_A0201_LLWNGPMAV	HomoSapiens
GTCCTTAGTCACACCT	CAPGDDKIIF	CASSDARAYGYTF	TRAV12-2	TRAJ30	TRBV6-1	TRBJ1-2	sc-TCRseq_A0201_LLWNGPMAV	HomoSapiens
GTCCTTAGTCAGTTAA	CAGGNARLMF	CASSLGRLVDEQYF	TRAV12-2	TRAJ31	TRBV5-1	TRBJ2-7	sc-TCRseq_A0201_LLWNGPMAV	HomoSapiens
GTCCTTAGTCTAATTC	CAVTGTDKLIF	CATSPAKAYEQYF	TRAV12-2	TRAJ34	TRBV15	TRBJ2-7	sc-TCRseq_A0201_LLWNGPMAV	HomoSapiens
GTCCTTAGTGTCTAGG	CAMREEYDKIIF	CASSPAAGDSQPQHF	TRAV14/DV4	TRAJ30	TRBV9	TRBJ1-5	sc-TCRseq_A0201_LLWNGPMAV	HomoSapiens
GTCGAATGTACATATG	CAVSGNDMRF	CASSDSGTGAYGYTF	TRAV12-2	TRAJ43	TRBV6-4	TRBJ1-2	sc-TCRseq_A0201_LLWNGPMAV	HomoSapiens
GTCGAATGTATGAGTC	CAVTGNEKLTF	CATSTSTGYEQYF	TRAV12-2	TRAJ48	TRBV15	TRBJ2-7	sc-TCRseq_A0201_LLWNGPMAV	HomoSapiens
GTCGAATGTCAAGGTT	CAVLPGTGNQFYF	CATSSAPGPYEQYF	TRAV41	TRAJ49	TRBV15	TRBJ2-7	sc-TCRseq_A0201_LLWNGPMAV	HomoSapiens
GTCGAATGTGGTAGGG	CAVTDDKIIF	CASSLEAGTSGAYEQYF	TRAV12-2	TRAJ30	TRBV11-1	TRBJ2-7	sc-TCRseq_A0201_LLWNGPMAV	HomoSapiens
GTCGATGGTGGCTATG	CAVANARLMF	CASSLTLAGAYEQYF	TRAV12-2	TRAJ31	TRBV5-1	TRBJ2-7	sc-TCRseq_A0201_LLWNGPMAV	HomoSapiens
GTCGATGGTGTCCCTG	CALYSGGYQKVTF	CATSAGAGNTIYF	TRAV12-2	TRAJ13	TRBV6-5	TRBJ1-3	sc-TCRseq_A0201_LLWNGPMAV	HomoSapiens
GTCGCCCGTCCCAATC	CLLAPRGGSQGNLIF	CASSLATGGLTEQYF	TRAV40	TRAJ42	TRBV11-2	TRBJ2-7	sc-TCRseq_A0201_LLWNGPMAV	HomoSapiens
GTCGCCCGTGGAATGA	CAVISNTDKLIF	CARGDRNQPQHF	TRAV12-2	TRAJ34	TRBV2	TRBJ1-5	sc-TCRseq_A0201_LLWNGPMAV	HomoSapiens
GTCGCGGGTCGTCTTA	CAVRDDKIIF	CASSQEPFAGGGADTQYF	TRAV12-2	TRAJ30	TRBV4-3	TRBJ2-3	sc-TCRseq_A0201_LLWNGPMAV	HomoSapiens
GTCGCTTGTAGCGCGT	CVVSASKVIF	CATSSGTGGYEQYF	TRAV12-1	TRAJ50	TRBV15	TRBJ2-7	sc-TCRseq_A0201_LLWNGPMAV	HomoSapiens
GTCGCTTGTATCCCCG	CAVGADKLIF	CASNPGTGVAGELFF	TRAV12-2	TRAJ34	TRBV27	TRBJ2-2	sc-TCRseq_A0201_LLWNGPMAV	HomoSapiens
GTCGCTTGTCCACGGG	CAVSSDKLIF	CATSTGTVSYEQYF	TRAV12-2	TRAJ34	TRBV15	TRBJ2-7	sc-TCRseq_A0201_LLWNGPMAV	HomoSapiens
GTCGGCGGTGGATTTA	CASGDDKIIF	CSVPLAGGYNEQFF	TRAV12-2	TRAJ30	TRBV29-1	TRBJ2-1	sc-TCRseq_A0201_LLWNGPMAV	HomoSapiens
GTCGGCGGTGGTTAGT	CAEIPPSNTGKLIF	CASSYSSGWDEKLFF	TRAV5	TRAJ37	TRBV6-5	TRBJ1-4	sc-TCRseq_A0201_LLWNGPMAV	HomoSapiens
GTCGGGTGTACCTCCG	CAVRDDKIIF	CASSQEPFAGGGADTQYF	TRAV12-2	TRAJ30	TRBV4-3	TRBJ2-3	sc-TCRseq_A0201_LLWNGPMAV	HomoSapiens
GTCGGGTGTCAAAGCT	CAVGDDKIIF	CSVPRAGGNNEQFF	TRAV12-2	TRAJ30	TRBV29-1	TRBJ2-1	sc-TCRseq_A0201_LLWNGPMAV	HomoSapiens
GTCGGGTGTCTGCAAG	CAVTGTDKLIF	CATSRGQAYEQYF	TRAV12-2	TRAJ34	TRBV15	TRBJ2-7	sc-TCRseq_A0201_LLWNGPMAV	HomoSapiens
GTCGGGTGTGTGGATT	CAVGDDKIIF	CASNGGRAYEQYF	TRAV12-2	TRAJ30	TRBV4-2	TRBJ2-7	sc-TCRseq_A0201_LLWNGPMAV	HomoSapiens
GTCGTAGGTCATTAAG	CALSDQDSSNTGKLIF	CASSFGGTEFF	TRAV9-2	TRAJ37	TRBV11-2	TRBJ2-1	sc-TCRseq_A0201_LLWNGPMAV	HomoSapiens
GTCGTAGGTCGCATTC	CVVNMNYGGSQGNLIF	CASSPGTGPYEQYF	TRAV12-1	TRAJ42	TRBV4-2	TRBJ2-7	sc-TCRseq_A0201_LLWNGPMAV	HomoSapiens
GTCGTCTGTCGCACCC	CAGADQAGTALIF	CASSAGVPYNEQFF	TRAV27	TRAJ15	TRBV9	TRBJ2-1	sc-TCRseq_A0201_LLWNGPMAV	HomoSapiens
GTCTAGGGTACCCTTA	CAVGDDKIIF	CASSPGTGAYEQYF	TRAV12-2	TRAJ30	TRBV27	TRBJ2-7	sc-TCRseq_A0201_LLWNGPMAV	HomoSapiens
GTCTAGGGTCGGCTGG	CLVGPPYSGGGADGLTF	CASRKTGDVREKLFF	TRAV4	TRAJ45	TRBV7-2	TRBJ1-4	sc-TCRseq_A0201_LLWNGPMAV	HomoSapiens
GTCTAGGGTGGATTTA	CVVHRDSNYQLIW	CASSWDGSYEQYF	TRAV12-1	TRAJ33	TRBV2	TRBJ2-7	sc-TCRseq_A0201_LLWNGPMAV	HomoSapiens
GTCTAGGGTGTCTCCG	CAVGADKLIF	CASNPGTGVAGELFF	TRAV12-2	TRAJ34	TRBV27	TRBJ2-2	sc-TCRseq_A0201_LLWNGPMAV	HomoSapiens
GTCTATTGTCTACTAT	CAVNNARLMF	CASSFVAGGSYGYTF	TRAV12-2	TRAJ31	TRBV5-1	TRBJ1-2	sc-TCRseq_A0201_LLWNGPMAV	HomoSapiens
GTCTCCGGTAGGGCGA	CASGDDKIIF	CSVPLAGGYNEQFF	TRAV12-2	TRAJ30	TRBV29-1	TRBJ2-1	sc-TCRseq_A0201_LLWNGPMAV	HomoSapiens
GTCTCCGGTCAGGCCG	CAVSHSTLTF	CASSPRDLTGEQYF	TRAV12-2	TRAJ11	TRBV9	TRBJ2-7	sc-TCRseq_A0201_LLWNGPMAV	HomoSapiens
GTCTCCGGTCATTCTG	CAVNAYNNDMRF	CASSLGQGNQPQHF	TRAV12-2	TRAJ43	TRBV5-5	TRBJ1-5	sc-TCRseq_A0201_LLWNGPMAV	HomoSapiens
GTCTGAGGTCTAAAGC	CAVGTDKLIF	CASSETLAGGAYEQYF	TRAV12-2	TRAJ34	TRBV3-1	TRBJ2-7	sc-TCRseq_A0201_LLWNGPMAV	HomoSapiens
GTCTTATGTAAATGGG	CAVTGNQFYF	CATSRAPAYEQYF	TRAV12-2	TRAJ49	TRBV15	TRBJ2-7	sc-TCRseq_A0201_LLWNGPMAV	HomoSapiens
GTCTTATGTATGCCAG	CAVDYQKVTF	CASSLGGSYEQYF	TRAV12-2	TRAJ13	TRBV9	TRBJ2-7	sc-TCRseq_A0201_LLWNGPMAV	HomoSapiens
GTCTTATGTCTGTTAT	CATDTHSGAGSYQLTF	CASSLGQGPAYEQYF	TRAV17	TRAJ28	TRBV13	TRBJ2-7	sc-TCRseq_A0201_LLWNGPMAV	HomoSapiens
GTCTTATGTGTAGTGT	CALYSGGYQKVTF	CATSAGAGNTIYF	TRAV12-2	TRAJ13	TRBV6-5	TRBJ1-3	sc-TCRseq_A0201_LLWNGPMAV	HomoSapiens
GTCTTCAGTGGCGATC	CAVRDDKIIF	CASSQEPFAGGGADTQYF	TRAV12-2	TRAJ30	TRBV4-3	TRBJ2-3	sc-TCRseq_A0201_LLWNGPMAV	HomoSapiens
GTGAAAGGTACACCCT	CAVTAGKSTF	CASSGGTAYEQYF	TRAV12-2	TRAJ27	TRBV6-1	TRBJ2-7	sc-TCRseq_A0201_LLWNGPMAV	HomoSapiens
GTGAAAGGTGGCATGC	CAVAEGKLIF	CASSPGTISYEQYF	TRAV12-2	TRAJ23	TRBV6-2/6-3	TRBJ2-7	sc-TCRseq_A0201_LLWNGPMAV	HomoSapiens
GTGCAATGTATCATTC	CAVSPDKLIF	CASARGLAGTDTQYF	TRAV12-2	TRAJ34	TRBV27	TRBJ2-3	sc-TCRseq_A0201_LLWNGPMAV	HomoSapiens
GTGCAATGTCATTGGG	CAVNDDKIIF	CASSPAAGDSQPQHF	TRAV12-2	TRAJ30	TRBV9	TRBJ1-5	sc-TCRseq_A0201_LLWNGPMAV	HomoSapiens
GTGCATGGTCCTTGCG	CAGGNARLMF	CASSLGRLVDEQYF	TRAV12-2	TRAJ31	TRBV5-1	TRBJ2-7	sc-TCRseq_A0201_LLWNGPMAV	HomoSapiens
GTGCATGGTGGTACTG	CAVIGAGKLIF	CASSPGTAYEQYF	TRAV12-2	TRAJ23	TRBV7-6	TRBJ2-7	sc-TCRseq_A0201_LLWNGPMAV	HomoSapiens
GTGCCCCGTAACAGGA	CAVTGTDKLIF	CATSRGQAYEQYF	TRAV12-2	TRAJ34	TRBV15	TRBJ2-7	sc-TCRseq_A0201_LLWNGPMAV	HomoSapiens
GTGCCCCGTACCCGTT	CAVTSARLMF	CASSLSLAGAAYEQYF	TRAV12-2	TRAJ31	TRBV27	TRBJ2-7	sc-TCRseq_A0201_LLWNGPMAV	HomoSapiens
GTGCCGGGTACAGTTA	CAFGGYSTLTF	CASSEGTGGYTF	TRAV12-2	TRAJ11	TRBV9	TRBJ1-2	sc-TCRseq_A0201_LLWNGPMAV	HomoSapiens
GTGCCGGGTACGCAAT	CAVGADKLIF	CASNPGTGVAGELFF	TRAV12-2	TRAJ34	TRBV27	TRBJ2-2	sc-TCRseq_A0201_LLWNGPMAV	HomoSapiens
GTGCCGGGTCCTTGCG	CAVRDDKIIF	CASSQEPFAGGGADTQYF	TRAV12-2	TRAJ30	TRBV4-3	TRBJ2-3	sc-TCRseq_A0201_LLWNGPMAV	HomoSapiens
GTGCCTTGTAAGTCTA	CAVGDDKIIF	CASSPGTGAYEQYF	TRAV12-2	TRAJ30	TRBV27	TRBJ2-7	sc-TCRseq_A0201_LLWNGPMAV	HomoSapiens
GTGCCTTGTAATGTGC	CAVNRETDSWGKLQF	CSVPRAGGNNEQFF	TRAV12-2	TRAJ24	TRBV29-1	TRBJ2-1	sc-TCRseq_A0201_LLWNGPMAV	HomoSapiens
GTGCCTTGTGGAAATG	CVVNGDNARLMF	CASSPAPWTDYGYTF	TRAV12-1	TRAJ31	TRBV27	TRBJ1-2	sc-TCRseq_A0201_LLWNGPMAV	HomoSapiens
GTGCCTTGTGGGACCT	CALGGGKLIF	CATSPAKAYEQYF	TRAV12-2	TRAJ23	TRBV15	TRBJ2-7	sc-TCRseq_A0201_LLWNGPMAV	HomoSapiens
GTGCGCGGTAAGTGCT	CALGGGKLIF	CASSNGPAGFSPLHF	TRAV12-2	TRAJ23	TRBV19	TRBJ1-6	sc-TCRseq_A0201_LLWNGPMAV	HomoSapiens
GTGCGCGGTGGGAGCA	CAVRDDKIIF	CASSQEPFAGGGADTQYF	TRAV12-2	TRAJ30	TRBV4-3	TRBJ2-3	sc-TCRseq_A0201_LLWNGPMAV	HomoSapiens
GTGCGGTGTATGGAGA	CAVSGNDMRF	CASSDSGTGAYGYTF	TRAV12-2	TRAJ43	TRBV6-4	TRBJ1-2	sc-TCRseq_A0201_LLWNGPMAV	HomoSapiens
GTGCGTAGTACACTCC	CAVLAATDSWGKLQF	CASSETGHPEAFF	TRAV12-2	TRAJ24	TRBV6-1	TRBJ1-1	sc-TCRseq_A0201_LLWNGPMAV	HomoSapiens
GTGGATTGTATGCCTC	CAFGGYSTLTF	CASSEGTGGYTF	TRAV12-2	TRAJ11	TRBV9	TRBJ1-2	sc-TCRseq_A0201_LLWNGPMAV	HomoSapiens
GTGGATTGTCTTAGTT	CAVTGTDKLIF	CATSRGQAYEQYF	TRAV12-2	TRAJ34	TRBV15	TRBJ2-7	sc-TCRseq_A0201_LLWNGPMAV	HomoSapiens
GTGGCCGGTCCAGCTT	CVVNGDNARLMF	CASSPAPWTDYGYTF	TRAV12-1	TRAJ31	TRBV27	TRBJ1-2	sc-TCRseq_A0201_LLWNGPMAV	HomoSapiens
GTGGCGTGTAAAGCGA	CAVIGARLMF	CASSAGTGAYEQYF	TRAV12-2	TRAJ31	TRBV9	TRBJ2-7	sc-TCRseq_A0201_LLWNGPMAV	HomoSapiens
GTGGCGTGTACGTGCA	CAVTDDKIIF	CASSLEAGTSGAYEQYF	TRAV12-2	TRAJ30	TRBV11-1	TRBJ2-7	sc-TCRseq_A0201_LLWNGPMAV	HomoSapiens
GTGGCGTGTCAATCGG	CAVIGARLMF	CASSAGTGAYEQYF	TRAV12-2	TRAJ31	TRBV9	TRBJ2-7	sc-TCRseq_A0201_LLWNGPMAV	HomoSapiens
GTGGCGTGTCTGTGAG	CAVGDDKIIF	CASSPGTGAYEQYF	TRAV12-2	TRAJ30	TRBV27	TRBJ2-7	sc-TCRseq_A0201_LLWNGPMAV	HomoSapiens
GTGGCGTGTGGAACTT	CALYNNDMRF	CASSALAGVFYEQYF	TRAV9-2	TRAJ43	TRBV10-2	TRBJ2-7	sc-TCRseq_A0201_LLWNGPMAV	HomoSapiens
GTGGGCTGTCTAGCAG	CALGGGKLIF	CASTEQGAINEQYF	TRAV12-2	TRAJ23	TRBV5-6	TRBJ2-7	sc-TCRseq_A0201_LLWNGPMAV	HomoSapiens
GTGGGCTGTGCCTTTA	CAVGGDKLIF	CASSPAAGDSQPQHF	TRAV12-2	TRAJ34	TRBV9	TRBJ1-5	sc-TCRseq_A0201_LLWNGPMAV	HomoSapiens
GTGGGCTGTGGCTTCT	CVVMYSNYQLIW	CASSSGGNTGELFF	TRAV12-1	TRAJ33	TRBV5-6	TRBJ2-2	sc-TCRseq_A0201_LLWNGPMAV	HomoSapiens
GTGGGCTGTGTTCAGG	CAVGDDKIIF	CATAEGLTYEQYF	TRAV12-2	TRAJ30	TRBV15	TRBJ2-7	sc-TCRseq_A0201_LLWNGPMAV	HomoSapiens
GTGGTCAGTATGAAGG	CAVTGTDKLIF	CATSRGQAYEQYF	TRAV12-2	TRAJ34	TRBV15	TRBJ2-7	sc-TCRseq_A0201_LLWNGPMAV	HomoSapiens
GTGGTCAGTCGCGTCC	CAVRDDKIIF	CASSQEPFAGGGADTQYF	TRAV12-2	TRAJ30	TRBV4-3	TRBJ2-3	sc-TCRseq_A0201_LLWNGPMAV	HomoSapiens
GTGGTCAGTCTTCTAG	CAVGSTDKLIF	CATSRGQAYEQYF	TRAV12-2	TRAJ34	TRBV15	TRBJ2-7	sc-TCRseq_A0201_LLWNGPMAV	HomoSapiens
GTGGTCAGTGTGCCCC	CATGANQAGTALIF	CASSVGGMDYNEQFF	TRAV17	TRAJ15	TRBV9	TRBJ2-1	sc-TCRseq_A0201_LLWNGPMAV	HomoSapiens
GTGGTGCGTACTCGAG	CAVGDDKIIF	CASSPGTGAYEQYF	TRAV12-2	TRAJ30	TRBV27	TRBJ2-7	sc-TCRseq_A0201_LLWNGPMAV	HomoSapiens
GTGGTGCGTATGCGCA	CAGVSARLNDMRF	CASSGAGVGYNEQFF	TRAV27	TRAJ43	TRBV9	TRBJ2-1	sc-TCRseq_A0201_LLWNGPMAV	HomoSapiens
GTGGTGCGTCCTACGT	CAVMDSSYKLIF	CASSFGLEGPNEQFF	TRAV1-2	TRAJ12	TRBV6-1	TRBJ2-1	sc-TCRseq_A0201_LLWNGPMAV	HomoSapiens
GTGGTGCGTGGACTGC	CAVVSSYDKVIF	CASSLAPGLAYEQYF	TRAV41	TRAJ50	TRBV5-1	TRBJ2-7	sc-TCRseq_A0201_LLWNGPMAV	HomoSapiens
GTGTATAGTATTACCT	CAVNNARLMF	CASSFVAGGSYGYTF	TRAV12-2	TRAJ31	TRBV5-1	TRBJ1-2	sc-TCRseq_A0201_LLWNGPMAV	HomoSapiens
GTGTATAGTCCAGTTC	CAVGDDKIIF	CASNGGRAYEQYF	TRAV12-2	TRAJ30	TRBV4-2	TRBJ2-7	sc-TCRseq_A0201_LLWNGPMAV	HomoSapiens
GTGTCAGGTCACTTAT	CVVMYSNYQLIW	CASSSGGNTGELFF	TRAV12-1	TRAJ33	TRBV5-6	TRBJ2-2	sc-TCRseq_A0201_LLWNGPMAV	HomoSapiens
GTGTCAGGTCCAGCCC	CAVGDDKIIF	CASSPGTGAYEQYF	TRAV12-2	TRAJ30	TRBV27	TRBJ2-7	sc-TCRseq_A0201_LLWNGPMAV	HomoSapiens
GTGTCCTGTCTATGGG	CAMREEYDKIIF	CSAALAGGPNEQYF	TRAV14/DV4	TRAJ30	TRBV29-1	TRBJ2-7	sc-TCRseq_A0201_LLWNGPMAV	HomoSapiens
GTGTCGAGTATGTGTA	CAVTSARLMF	CASSLSLAGAAYEQYF	TRAV12-2	TRAJ31	TRBV27	TRBJ2-7	sc-TCRseq_A0201_LLWNGPMAV	HomoSapiens
GTGTCTCGTCGTGAGC	CAVAEGKLIF	CASSPGTISYEQYF	TRAV12-2	TRAJ23	TRBV6-2/6-3	TRBJ2-7	sc-TCRseq_A0201_LLWNGPMAV	HomoSapiens
GTGTGATGTAGCGGTC	CIVPNAGGTSYGKLTF	CASSFAVWSPNTEAFF	TRAV26-1	TRAJ52	TRBV3-1	TRBJ1-1	sc-TCRseq_A0201_LLWNGPMAV	HomoSapiens
GTGTGATGTATCATGA	CAVNDDKIIF	CASSPAAGDSQPQHF	TRAV12-2	TRAJ30	TRBV9	TRBJ1-5	sc-TCRseq_A0201_LLWNGPMAV	HomoSapiens
GTGTTCCGTCGAAGTT	CATDAETGANNLFF	CASSLTSGHEQYF	TRAV17	TRAJ36	TRBV11-2	TRBJ2-7	sc-TCRseq_A0201_LLWNGPMAV	HomoSapiens
GTGTTGGGTATCAATG	CAVGADGLTF	CASSLGQGANYGYTF	TRAV12-2	TRAJ45	TRBV6-5	TRBJ1-2	sc-TCRseq_A0201_LLWNGPMAV	HomoSapiens
GTGTTGGGTATCTGCC	CAVGSDKLIF	CASSQDSLAAYGYTF	TRAV12-2	TRAJ34	TRBV4-1	TRBJ1-2	sc-TCRseq_A0201_LLWNGPMAV	HomoSapiens
GTGTTGGGTCTGCGCC	CAVADDKIIF	CASSSSGANVLTF	TRAV12-2	TRAJ30	TRBV11-3	TRBJ2-6	sc-TCRseq_A0201_LLWNGPMAV	HomoSapiens
GTGTTGGGTGGCACGT	CAGSSNTGKLIF	CASSAGTGSYEQYF	TRAV1-2	TRAJ37	TRBV9	TRBJ2-7	sc-TCRseq_A0201_LLWNGPMAV	HomoSapiens
GTTAAGCGTGGCTTTC	CAGADQAGTALIF	CASSAGVPYNEQFF	TRAV27	TRAJ15	TRBV9	TRBJ2-1	sc-TCRseq_A0201_LLWNGPMAV	HomoSapiens
GTTAATGGTATCTGGG	CAVNAYNNDMRF	CASSLGQGNQPQHF	TRAV12-2	TRAJ43	TRBV5-5	TRBJ1-5	sc-TCRseq_A0201_LLWNGPMAV	HomoSapiens
GTTAATGGTCCTGCGC	CVVSASKVIF	CATSSGTGGYEQYF	TRAV12-1	TRAJ50	TRBV15	TRBJ2-7	sc-TCRseq_A0201_LLWNGPMAV	HomoSapiens
GTTAATGGTGCGAGGA	CAVISNTDKLIF	CARGDRNQPQHF	TRAV12-2	TRAJ34	TRBV2	TRBJ1-5	sc-TCRseq_A0201_LLWNGPMAV	HomoSapiens
GTTACCCGTAACGAGA	CAGVSARLNDMRF	CASSGAGVGYNEQFF	TRAV27	TRAJ43	TRBV9	TRBJ2-1	sc-TCRseq_A0201_LLWNGPMAV	HomoSapiens
GTTACCCGTACATTAG	CALGGGKLIF	CASSNGPAGFSPLHF	TRAV12-2	TRAJ23	TRBV19	TRBJ1-6	sc-TCRseq_A0201_LLWNGPMAV	HomoSapiens
GTTACCCGTACGTTCC	CAVSFSGNTPLVF	CASSLLAGVRETQYF	TRAV3	TRAJ29	TRBV28	TRBJ2-5	sc-TCRseq_A0201_LLWNGPMAV	HomoSapiens
GTTACCCGTGCGCCTC	CAVSAGKSTF	CASSEKAGGLGTDTQYF	TRAV12-2	TRAJ27	TRBV6-1	TRBJ2-3	sc-TCRseq_A0201_LLWNGPMAV	HomoSapiens
GTTACCCGTGTGTCTC	CVVMYSNYQLIW	CASSSGGNTGELFF	TRAV12-1	TRAJ33	TRBV5-6	TRBJ2-2	sc-TCRseq_A0201_LLWNGPMAV	HomoSapiens
GTTACGGGTCACGGCG	CAVILGGYQKVTF	CASSTGSGREQYF	TRAV12-2	TRAJ13	TRBV6-5	TRBJ2-7	sc-TCRseq_A0201_LLWNGPMAV	HomoSapiens
GTTACGGGTCCATGCT	CVVSASKVIF	CATSSGTGGYEQYF	TRAV12-1	TRAJ50	TRBV15	TRBJ2-7	sc-TCRseq_A0201_LLWNGPMAV	HomoSapiens
GTTACTTGTAGGGGCA	CAVGDDKIIF	CASSPGTGAYEQYF	TRAV12-2	TRAJ30	TRBV27	TRBJ2-7	sc-TCRseq_A0201_LLWNGPMAV	HomoSapiens
GTTACTTGTGGCTATG	CAVGDDKIIF	CASSPGTGAYEQYF	TRAV12-2	TRAJ30	TRBV27	TRBJ2-7	sc-TCRseq_A0201_LLWNGPMAV	HomoSapiens
GTTAGCGGTAAGGTAG	CAVTSARLMF	CASSLSLAGAAYEQYF	TRAV12-2	TRAJ31	TRBV27	TRBJ2-7	sc-TCRseq_A0201_LLWNGPMAV	HomoSapiens
GTTAGGTGTCTAGGTG	CAVADDKIIF	CASSSSGANVLTF	TRAV12-2	TRAJ30	TRBV11-3	TRBJ2-6	sc-TCRseq_A0201_LLWNGPMAV	HomoSapiens
GTTATAGGTAACGCAT	CAASGWDMRF	CATSRAGISYEQYF	TRAV29/DV5	TRAJ43	TRBV15	TRBJ2-7	sc-TCRseq_A0201_LLWNGPMAV	HomoSapiens
GTTATAGGTATGTGTA	CAVRDDKTIF	CATSQAGNQPQHF	TRAV12-2	TRAJ9	TRBV15	TRBJ1-5	sc-TCRseq_A0201_LLWNGPMAV	HomoSapiens
GTTATAGGTCTTGGTC	CAVSADGLTF	CASSPSGTGAYEQYF	TRAV12-2	TRAJ45	TRBV18	TRBJ2-7	sc-TCRseq_A0201_LLWNGPMAV	HomoSapiens
GTTATGAGTAGTGCGC	CVVTDDKIIF	CASSAGATVAYEQYF	TRAV12-1	TRAJ30	TRBV6-1	TRBJ2-7	sc-TCRseq_A0201_LLWNGPMAV	HomoSapiens
GTTCAGGGTAGGACGG	CAVLSPTDSWGKLQF	CASSLVGDSNQPQHF	TRAV8-3	TRAJ24	TRBV6-5	TRBJ1-5	sc-TCRseq_A0201_LLWNGPMAV	HomoSapiens
GTTCAGGGTCGTAGAT	CAVSAGKSTF	CASSEKAGGLGTDTQYF	TRAV12-2	TRAJ27	TRBV6-1	TRBJ2-3	sc-TCRseq_A0201_LLWNGPMAV	HomoSapiens
GTTCAGGGTGTGCGGT	CATDTHSGAGSYQLTF	CASSLGQGPAYEQYF	TRAV17	TRAJ28	TRBV13	TRBJ2-7	sc-TCRseq_A0201_LLWNGPMAV	HomoSapiens
GTTCATTGTAGCGCGT	CATASSYNTDKLIF	CASSLGRNQPQHF	TRAV17	TRAJ34	TRBV13	TRBJ1-5	sc-TCRseq_A0201_LLWNGPMAV	HomoSapiens
GTTCATTGTGGATTGT	CAVDGNQFYF	CSASGTRGADTQYF	TRAV12-2	TRAJ49	TRBV20-1	TRBJ2-3	sc-TCRseq_A0201_LLWNGPMAV	HomoSapiens
GTTCGAGGTACTACCC	CAVSAGKSTF	CASSEKAGGLGTDTQYF	TRAV12-2	TRAJ27	TRBV6-1	TRBJ2-3	sc-TCRseq_A0201_LLWNGPMAV	HomoSapiens
GTTCGAGGTCAGCAAT	CAVTGNEKLTF	CATSTSTGYEQYF	TRAV12-2	TRAJ48	TRBV15	TRBJ2-7	sc-TCRseq_A0201_LLWNGPMAV	HomoSapiens
GTTCGAGGTCCGGTAA	CAVGADGLTF	CASSLGQGANYGYTF	TRAV12-2	TRAJ45	TRBV6-5	TRBJ1-2	sc-TCRseq_A0201_LLWNGPMAV	HomoSapiens
GTTCGCTGTATACTTC	CAVSHSTLTF	CASSQVGQGAHEQFF	TRAV12-2	TRAJ11	TRBV3-1	TRBJ2-1	sc-TCRseq_A0201_LLWNGPMAV	HomoSapiens
GTTCGTCGTAACTCGG	CAGQYTGNQFYF	CAWKGVGRNPLEQYF	TRAV35	TRAJ49	TRBV30	TRBJ2-7	sc-TCRseq_A0201_LLWNGPMAV	HomoSapiens
GTTCGTCGTATCTGGG	CAMREEYDKIIF	CASGYPRLASGDEQFF	TRAV14/DV4	TRAJ30	TRBV3-1	TRBJ2-1	sc-TCRseq_A0201_LLWNGPMAV	HomoSapiens
GTTCGTCGTCTTCTCT	CVYDMRF	CASSAGASYEQYF	TRAV21	TRAJ43	TRBV9	TRBJ2-7	sc-TCRseq_A0201_LLWNGPMAV	HomoSapiens
GTTCGTCGTGGGATGG	CAVVSSYDKVIF	CASSLAPGLAYEQYF	TRAV41	TRAJ50	TRBV5-1	TRBJ2-7	sc-TCRseq_A0201_LLWNGPMAV	HomoSapiens
GTTCTATGTAACAGAG	CASEGDKIIF	CAIIHGHQPQHF	TRAV12-2	TRAJ30	TRBV10-3	TRBJ1-5	sc-TCRseq_A0201_LLWNGPMAV	HomoSapiens
GTTCTATGTCTACGGA	CAVSDDKIIF	CASSTGEAYEQYF	TRAV12-2	TRAJ30	TRBV9	TRBJ2-7	sc-TCRseq_A0201_LLWNGPMAV	HomoSapiens
GTTCTCAGTACGCGCG	CAVRDDKIIF	CASSQEPFAGGGADTQYF	TRAV12-2	TRAJ30	TRBV4-3	TRBJ2-3	sc-TCRseq_A0201_LLWNGPMAV	HomoSapiens
GTTGCAGGTAAGTTGC	CAVGDDKIIF	CASSIGVSYEQYF	TRAV12-2	TRAJ30	TRBV19	TRBJ2-7	sc-TCRseq_A0201_LLWNGPMAV	HomoSapiens
GTTGCAGGTATTACCT	CAVSHSTLTF	CASSQVGQGAHEQFF	TRAV12-2	TRAJ11	TRBV3-1	TRBJ2-1	sc-TCRseq_A0201_LLWNGPMAV	HomoSapiens
GTTGCAGGTATTGGTA	CVVHRDSNYQLIW	CASSWDGSYEQYF	TRAV12-1	TRAJ33	TRBV2	TRBJ2-7	sc-TCRseq_A0201_LLWNGPMAV	HomoSapiens
GTTGCAGGTCCTTTGA	CAVRDDKIIF	CATSRGGGYEQYF	TRAV12-2	TRAJ30	TRBV15	TRBJ2-7	sc-TCRseq_A0201_LLWNGPMAV	HomoSapiens
GTTGCAGGTGCCATAG	CAVTGTDKLIF	CATSRGQAYEQYF	TRAV12-2	TRAJ34	TRBV15	TRBJ2-7	sc-TCRseq_A0201_LLWNGPMAV	HomoSapiens
GTTGCGAGTACCCGTT	CAVNGNGQNFVF	CATSRGGAYEQYF	TRAV12-2	TRAJ26	TRBV15	TRBJ2-7	sc-TCRseq_A0201_LLWNGPMAV	HomoSapiens
GTTGCGAGTGGAATGA	CAVTASKLTF	CSAPLAGGPNEQFF	TRAV12-2	TRAJ44	TRBV20-1	TRBJ2-1	sc-TCRseq_A0201_LLWNGPMAV	HomoSapiens
GTTGCGAGTGGTTAGT	CAVTGTDKLIF	CATSRGQAYEQYF	TRAV12-2	TRAJ34	TRBV15	TRBJ2-7	sc-TCRseq_A0201_LLWNGPMAV	HomoSapiens
GTTGGATGTGCTCCTG	CALYSGGYQKVTF	CATSAGAGNTIYF	TRAV12-2	TRAJ13	TRBV6-5	TRBJ1-3	sc-TCRseq_A0201_LLWNGPMAV	HomoSapiens
GTTGGGCGTCGCTCTG	CAVIGAGKLIF	CASSPGTAYEQYF	TRAV12-2	TRAJ23	TRBV7-6	TRBJ2-7	sc-TCRseq_A0201_LLWNGPMAV	HomoSapiens
GTTGTAAGTAGCCTTC	CALGGGKLIF	CASSNGPAGFSPLHF	TRAV12-2	TRAJ23	TRBV19	TRBJ1-6	sc-TCRseq_A0201_LLWNGPMAV	HomoSapiens
GTTGTAAGTCTAGTAA	CAVGADKLIF	CASNPGTGVAGELFF	TRAV12-2	TRAJ34	TRBV27	TRBJ2-2	sc-TCRseq_A0201_LLWNGPMAV	HomoSapiens
GTTGTCCGTAAGGTTC	CAVTGTDKLIF	CATSRGQAYEQYF	TRAV12-2	TRAJ34	TRBV15	TRBJ2-7	sc-TCRseq_A0201_LLWNGPMAV	HomoSapiens
GTTGTGGGTACTTCAT	CAVGADKLIF	CASNPGTGVAGELFF	TRAV12-2	TRAJ34	TRBV27	TRBJ2-2	sc-TCRseq_A0201_LLWNGPMAV	HomoSapiens
GTTGTGGGTAGGAATG	CAVRDSNYQLIW	CASSEEAAGGGTEAFF	TRAV1-2	TRAJ33	TRBV6-1	TRBJ1-1	sc-TCRseq_A0201_LLWNGPMAV	HomoSapiens
GTTGTGGGTGCTAAGT	CVVSASKVIF	CATSSGTGGYEQYF	TRAV12-1	TRAJ50	TRBV15	TRBJ2-7	sc-TCRseq_A0201_LLWNGPMAV	HomoSapiens
