## Supplementary material for "Key determinants of T cell epitope recognition revealed by TCR specificity profiles": TableS13

cdr3_TRA	cdr3_TRB	TRAV	TRAJ	TRBV	TRBJ
CVVRDYKLSF	CSARQTSDYEQYF	TRAV12-1	TRAJ20	TRBV20-1	TRBJ2-7
CAVVHSGGYNKLIF	CASTPGLAGGEQYF	TRAV8-3	TRAJ4	TRBV28	TRBJ2-7
CAMREREDTNAGKSTF	CSARGVILAGELEQYF	TRAV14/DV4	TRAJ27	TRBV20-1	TRBJ2-7
CAMRGVDNNNDMRF	CASSITDEAATGELFF	TRAV14/DV4	TRAJ43	TRBV12-4	TRBJ2-2
CASIQGGSEKLVF	CASSRTPYNEQFF	TRAV38-1	TRAJ57	TRBV13	TRBJ2-1
CAVRPINDMRF	CASLATRDSGETQYF	TRAV3	TRAJ43	TRBV11-2	TRBJ2-5
CAVGNYGGSQGNLIF	CASSQEPFASGSIDTQYF	TRAV21	TRAJ42	TRBV3-1	TRBJ2-3
CAVSFSGNTPLVF	CASSLLAGVRETQYF	TRAV3	TRAJ29	TRBV28	TRBJ2-5
CAVRFRFSGGYNKLIF	CASSESLWRGPREEQYF	TRAV8-6	TRAJ4	TRBV6-1	TRBJ2-7
CAVNNYGQNFVF	CSARGPDRTSSPLHF	TRAV1-2	TRAJ26	TRBV20-1	TRBJ1-6
CAVNAYNQGGKLIF	CASRSTTGDAEKLFF	TRAV8-1	TRAJ23	TRBV6-2	TRBJ1-4
CASPSGTYKYIF	CASSIRARGPEQYF	TRAV22	TRAJ40	TRBV28	TRBJ2-7
CVVISNSGYALNF	CASSLLEQETQYF	TRAV12-1	TRAJ41	TRBV7-9	TRBJ2-5
CAGARDSGYSTLTF	CASSPGGIYGYTF	TRAV27	TRAJ11	TRBV12-3	TRBJ1-2
CATVLFSGGYNKLIF	CASSLWEGAEGYTF	TRAV17	TRAJ4	TRBV28	TRBJ1-2
CAASSGTASKLTF	CASSQDHSDQPQHF	TRAV13-1	TRAJ44	TRBV4-1	TRBJ1-5
CALSDLDDYKLSF	CASSSDSFQETQYF	TRAV9-2	TRAJ20	TRBV28	TRBJ2-5
CAGRDPSNTGKLIF	CASSLGQGGYNEQFF	TRAV35	TRAJ37	TRBV18	TRBJ2-1
CAVRAPLYMRF	CASSQGDQPQHF	TRAV21	TRAJ43	TRBV5-6	TRBJ1-5
CALSEARYGGATNKLIF	CASSSGYSYNEQFF	TRAV19	TRAJ32	TRBV27	TRBJ2-1
CLVGLGSTLGRLYF	CASSQGLESNYGYTF	TRAV4	TRAJ18	TRBV4-1	TRBJ1-2
CATAPFSDGQKLLF	CATSPTGPNEQFF	TRAV17	TRAJ16	TRBV24-1	TRBJ2-1
CALIGETSYDKVIF	CASSWDRGGQETQYF	TRAV19	TRAJ50	TRBV19	TRBJ2-5
CAASGGDDKIIF	CASSPSGVEQFF	TRAV29/DV5	TRAJ30	TRBV19	TRBJ2-1
CAVHDSNYQLIW	CASSDRETGELFF	TRAV1-2	TRAJ33	TRBV6-1	TRBJ2-2
CAVERSGFQKLVF	CASSQEGGRGASYEQYF	TRAV13-1	TRAJ8	TRBV4-1	TRBJ2-7
CGANQAGTALIF	CASSLWGAETYEQYF	TRAV34	TRAJ15	TRBV27	TRBJ2-7
CAFMKHGTGYALNF	CASSQVGGTEPQHF	TRAV38-1	TRAJ41	TRBV4-2	TRBJ1-5
CAASGQGGYQKVTF	CASSYFRGGGGGELFF	TRAV29/DV5	TRAJ13	TRBV6-2	TRBJ2-2
CALSVPYNNNDMRF	CAISEGSGTGELFF	TRAV19	TRAJ43	TRBV10-3	TRBJ2-2
CALSGDSNYQLIW	CASSYSSTYGYTF	TRAV9-2	TRAJ33	TRBV6-5	TRBJ1-2
CLVGGGGSYIPTF	CASSAGLSAYEQYF	TRAV4	TRAJ6	TRBV7-9	TRBJ2-7
CAFNDMRF	CATSDSRTAIF	TRAV24	TRAJ43	TRBV24-1	TRBJ1-2
CAPGGGADGLTF	CASSLTDYEQYF	TRAV21	TRAJ45	TRBV11-1	TRBJ2-7
CALSEPHSGNTPLVF	CATSREGQGAPKNIQYF	TRAV19	TRAJ29	TRBV15	TRBJ2-4
CATDAKGYSTLTF	CASSLRSNEQFF	TRAV17	TRAJ11	TRBV5-6	TRBJ2-1
CLVGDIDTGGFKTIF	CASRRTVTSTDTQYF	TRAV4	TRAJ9	TRBV2	TRBJ2-3
CVVSLDRGSTLGRLYF	CASSRWTGDQPQHF	TRAV12-1	TRAJ18	TRBV3-1	TRBJ1-5
CGTDEDSGYALNF	CASSLGLAGALEDTQYF	TRAV30	TRAJ41	TRBV6-2	TRBJ2-3
CAADSWGKLQF	CASSSGLAGSTDTQYF	TRAV13-1	TRAJ24	TRBV7-6	TRBJ2-3
CAVKDSNYQLIW	CASSPSGEIHEQYF	TRAV1-2	TRAJ33	TRBV4-2	TRBJ2-7
CAVFTDKLIF	CASSPPGQGALTDTQYF	TRAV2	TRAJ34	TRBV18	TRBJ2-3
CAARRSNDYKLSF	CASSFRRTSGRTNTGELFF	TRAV13-1	TRAJ20	TRBV28	TRBJ2-2
CGTEYQTGANNLFF	CASSLIQAYNSPLHF	TRAV30	TRAJ36	TRBV28	TRBJ1-6
CAFNRDSSYKLIF	CASSLGGDGWDNEQFF	TRAV24	TRAJ12	TRBV12-4	TRBJ2-1
CAVGSFPEGFGNVLHC	CASAGQQLTEAFF	TRAV2	TRAJ35	TRBV7-9	TRBJ1-1
CVVNEDRGSTLGRLYF	CSAREVGQGDEQYF	TRAV12-1	TRAJ18	TRBV20-1	TRBJ2-7
CAMMRGTYKYIF	CSAWDYEQYF	TRAV17	TRAJ40	TRBV20-1	TRBJ2-7
CAVTGAGSYQLTF	CASSLGAGGRRNEQFF	TRAV36/DV7	TRAJ28	TRBV7-9	TRBJ2-1
CAVSDNQAGTALIF	CASSPQEGRGFANTGELFF	TRAV8-6	TRAJ15	TRBV7-9	TRBJ2-2
CAESPPFGNEKLTF	CASSIGQGPYEQYF	TRAV13-2	TRAJ48	TRBV19	TRBJ2-7
CAIRGPSSYKLIF	CASQTGGEQYF	TRAV5	TRAJ12	TRBV2	TRBJ2-7
CLVGGGLYNNNDMRF	CSAADLGQKNIYGYTF	TRAV4	TRAJ43	TRBV20-1	TRBJ1-2
CAVKDSGAGSYQLTF	CASSSSMLTDTQYF	TRAV1-2	TRAJ28	TRBV5-1	TRBJ2-3
CATKAAGNKLTF	CASRPLAGGFNEQFF	TRAV17	TRAJ17	TRBV6-5	TRBJ2-1
CVVNSFYNTDKLIF	CATSDSPTGYQETQYF	TRAV12-1	TRAJ34	TRBV24-1	TRBJ2-5
CAETGGGNKLTF	CASIPGGVVTDTQYF	TRAV12-2	TRAJ10	TRBV12-3	TRBJ2-3
CAASNDYKLSF	CSVEARGYGYTF	TRAV13-1	TRAJ20	TRBV29-1	TRBJ1-2
CAASNPGYSGGGADGLTF	CASSSFGSSYNEQFF	TRAV13-1	TRAJ45	TRBV19	TRBJ2-1
CALSEVGRDDKIIF	CASSQDRRLLGELFF	TRAV19	TRAJ30	TRBV4-3	TRBJ2-2
CAVRWGPGMNRDDKIIF	CASSPETAYEQYF	TRAV41	TRAJ30	TRBV5-1	TRBJ2-7
CAFLNSGGGADGLTF	CASSFGNYGYTF	TRAV38-2/DV8	TRAJ45	TRBV13	TRBJ1-2
CALSGEGFGNVLHC	CAISKDRLETQYF	TRAV19	TRAJ35	TRBV10-3	TRBJ2-5
CAMREPNQAGTALIF	CATSDGSGVEAFF	TRAV14/DV4	TRAJ15	TRBV24-1	TRBJ1-1
CAENISGANSKLTF	CASSLGPIGELFF	TRAV13-2	TRAJ56	TRBV27	TRBJ2-2
CLVGEGPNAGNMLTF	CASSLAGGPSEQYF	TRAV4	TRAJ39	TRBV28	TRBJ2-7
CLVGSNDYKLSF	CASSDSPASIGAFF	TRAV4	TRAJ20	TRBV2	TRBJ1-1
CAMSLGPRLAF	CASSGQPYEQYF	TRAV12-3	TRAJ7	TRBV6-1	TRBJ2-7
CAVPLSSGSARQLTF	CASSMAVEPQHF	TRAV21	TRAJ22	TRBV19	TRBJ1-5
CAVRGPSGYNKLIF	CASSFKQVDGSPLHF	TRAV1-2	TRAJ4	TRBV28	TRBJ1-6
CALRLGSQGNLIF	CASSVELVSGGDYGYTF	TRAV19	TRAJ42	TRBV9	TRBJ1-2
CALVMRGNEKLTF	CASSFSPSRHNEQFF	TRAV9-2	TRAJ48	TRBV5-6	TRBJ2-1
CAFMKLTNTDKLIF	CASSQRDTQYF	TRAV38-1	TRAJ34	TRBV14	TRBJ2-3
CATLYSSASKIIF	CASSFEGGYEQYF	TRAV17	TRAJ3	TRBV27	TRBJ2-7
CAGWYSGGGADGLTF	CASSFSRTAYEQYF	TRAV25	TRAJ45	TRBV5-4	TRBJ2-7
CAVISDYKLSF	CASSQERALDNSDTQYF	TRAV1-2	TRAJ20	TRBV4-2	TRBJ2-3
CAVRDGTGANNLFF	CASSISATGELFF	TRAV3	TRAJ36	TRBV19	TRBJ2-2
CAVKDSNYQLIW	CASSDRESTGELFF	TRAV1-2	TRAJ33	TRBV6-4	TRBJ2-2
CAVGDDKIIF	CSVTGGRGTDTQYF	TRAV12-2	TRAJ30	TRBV20-1	TRBJ2-3
CLVSLRGTDKLIF	CSAEGLEQPQHF	TRAV4	TRAJ34	TRBV20-1	TRBJ1-5
CAENARGFKTIF	CASSITGGNQPQHF	TRAV13-2	TRAJ9	TRBV27	TRBJ1-5
CAFEYAGNQFYF	CASSYSLAGGEGQPQHF	TRAV38-1	TRAJ49	TRBV6-2	TRBJ1-5
CAGNTNAGKSTF	CASSFGGGGQLGNEQFF	TRAV12-2	TRAJ27	TRBV12-4	TRBJ2-1
CAASSTGNEKLTF	CASIKGGTQYF	TRAV13-1	TRAJ48	TRBV11-2	TRBJ2-3
CAMRPISGTYKYIF	CASSSHGQGDEETQYF	TRAV14/DV4	TRAJ40	TRBV7-2	TRBJ2-5
CAARDTGNQFYF	CASSHLSWLAGYNEQFF	TRAV13-1	TRAJ49	TRBV28	TRBJ2-1
CAETHQAGTALIF	CAWAGQGGSPLHF	TRAV13-2	TRAJ15	TRBV30	TRBJ1-6
CAVYGQNFVF	CASSFGRATEAFF	TRAV22	TRAJ26	TRBV5-4	TRBJ1-1
CAVAVGGFKTIF	CASSEALPGRDYGYTF	TRAV12-2	TRAJ9	TRBV2	TRBJ1-2
CAMRPVDDKIIF	CASLLGGWTEAFF	TRAV14/DV4	TRAJ30	TRBV2	TRBJ1-1
CAVNPGNKLTF	CASTGRAGGYTNEKLFF	TRAV12-2	TRAJ17	TRBV7-9	TRBJ1-4
CAARSARGATNKLIF	CASSQDSVTLAGGLNEQFF	TRAV13-1	TRAJ32	TRBV4-3	TRBJ2-1
CAVRDNTNAGKSTF	CASSLSLAGAAYEQYF	TRAV1-1	TRAJ27	TRBV27	TRBJ2-7
CAVRAPPMNRDDKIIF	CASSTTLNTEAFF	TRAV1-1	TRAJ30	TRBV19	TRBJ1-1
CAALKGAGANNLFF	CATEGETGETQYF	TRAV29/DV5	TRAJ36	TRBV24-1	TRBJ2-5
CAVTGTDKLIF	CASSLSLAGAAYEQYF	TRAV12-2	TRAJ34	TRBV27	TRBJ2-7
CALAEGGSEKLVF	CASSDGSQTNTDTQYF	TRAV38-2/DV8	TRAJ57	TRBV2	TRBJ2-3
CIVRANAGGTSYGKLTF	CASRDQGSAGELFF	TRAV26-1	TRAJ52	TRBV10-1	TRBJ2-2
CAVRDEEAAGNKLTF	CASSLSARAYNEQFF	TRAV3	TRAJ17	TRBV7-2	TRBJ2-1
CAAETGNNRKLIW	CASGPPRNRENTEAFF	TRAV13-1	TRAJ38	TRBV12-5	TRBJ1-1
CAAVIVSYNTDKLIF	CASSQPRQGTQYF	TRAV29/DV5	TRAJ34	TRBV14	TRBJ2-3
CAVTSGTYKYIF	CSARAGSDYEQYF	TRAV1-2	TRAJ40	TRBV20-1	TRBJ2-7
CALPSPGNDMRF	CASRESYTDTQYF	TRAV38-1	TRAJ43	TRBV2	TRBJ2-3
CAEFESGGGADGLTF	CASSHPGTSGSPLTDTQYF	TRAV13-2	TRAJ45	TRBV3-1	TRBJ2-3
CAALSGAGSYQLTF	CASSSRVGDTQYF	TRAV1-2	TRAJ28	TRBV7-9	TRBJ2-3
CARGVDSGGSNYKLTF	CASSPRTSDHNEQFF	TRAV27	TRAJ53	TRBV4-1	TRBJ2-1
CAMRSSARQLTF	CASSQGTGVLYEQYF	TRAV14/DV4	TRAJ22	TRBV4-1	TRBJ2-7
CALSASGDMRF	CASSLGAGAYNEQFF	TRAV19	TRAJ43	TRBV11-2	TRBJ2-1
CAILMYSGGGADGLTF	CASTNSGYEQYF	TRAV12-3	TRAJ45	TRBV2	TRBJ2-7
CAVIDSSYKLIF	CASSLASGSFRSDTQYF	TRAV8-1	TRAJ12	TRBV28	TRBJ2-3
CAASLSGGSYIPTF	CASSFIAGTEAFF	TRAV13-1	TRAJ6	TRBV27	TRBJ1-1
CAVRSSSYKLIF	CASRPTGDYGYTF	TRAV1-2	TRAJ12	TRBV28	TRBJ1-2
CAVRAPDQKVTF	CASSLMGQGNYNEQFF	TRAV1-2	TRAJ13	TRBV7-9	TRBJ2-1
CAECPNSGNTPLVF	CASSFGNYGYTF	TRAV5	TRAJ29	TRBV13	TRBJ1-2
CIVRTAGAGSYQLTF	CASSLEGGGFGNEQFF	TRAV26-1	TRAJ28	TRBV13	TRBJ2-1
CAVTPRYKLSF	CATGEGHTEAFF	TRAV12-2	TRAJ20	TRBV19	TRBJ1-1
CAASPNQAGTALIF	CASSESKGGGETQYF	TRAV13-1	TRAJ15	TRBV10-1	TRBJ2-3
CAASAYSGAGSYQLTF	CASSPDRLNTEAFF	TRAV29/DV5	TRAJ28	TRBV7-2	TRBJ1-1
CAMITTDSWGKLQF	CASSQLHAGVRYNEQFF	TRAV12-3	TRAJ24	TRBV3-1	TRBJ2-1
CAEILYGGSQGNLIF	CASSPGQDPEQFF	TRAV13-2	TRAJ42	TRBV6-5	TRBJ2-1
CAVGSAGMEYGNKLVF	CASSLLAGVRETQYF	TRAV22	TRAJ47	TRBV28	TRBJ2-5
CAEDGPGGGADGLTF	CASVGGLAGVVADTQYF	TRAV13-2	TRAJ45	TRBV2	TRBJ2-3
CAVKDSNYQLIW	CASSYKETGELFF	TRAV1-2	TRAJ33	TRBV6-2	TRBJ2-2
CAVVLPINTNAGKSTF	CASSIVAGELFF	TRAV8-3	TRAJ27	TRBV19	TRBJ2-2
CAMREGGYGQNFVF	CASSHPGEQETQYF	TRAV14/DV4	TRAJ26	TRBV7-6	TRBJ2-5
CAVNSGGSNYKLTF	CASSMLASTYEQYF	TRAV12-2	TRAJ53	TRBV19	TRBJ2-7
CAMREGKRRDNARLMF	CAWSISTDLDTQYF	TRAV14/DV4	TRAJ31	TRBV30	TRBJ2-3
CVVNMNGGSQGNLIF	CASSPWGNAKNIQYF	TRAV12-1	TRAJ42	TRBV18	TRBJ2-4
CAVYTGKLIF	CASSLDSDYEQYF	TRAV21	TRAJ37	TRBV12-4	TRBJ2-7
CAVRSGGGADGLTF	CASSYRPAGEQYF	TRAV41	TRAJ45	TRBV28	TRBJ2-7
CADTVTGNQFYF	CASRGQGANEQYF	TRAV13-2	TRAJ49	TRBV4-1	TRBJ2-7
CAEIPYSSASKIIF	CASSPRDRPHEQYF	TRAV5	TRAJ3	TRBV7-9	TRBJ2-7
CAASDPGSQGNLIF	CATSSRKGGTGELFF	TRAV29/DV5	TRAJ42	TRBV15	TRBJ2-2
CVVIVMFSGGYNKLIF	CASGFLGETQYF	TRAV12-1	TRAJ4	TRBV12-5	TRBJ2-5
CAGPLSGGSNYKLTF	CASSPADRGTYEQYF	TRAV27	TRAJ53	TRBV18	TRBJ2-7
CAASLEPSSGGSYIPTF	CASSPVEGFGIYEQYF	TRAV23/DV6	TRAJ6	TRBV5-6	TRBJ2-7
CALSEAGGGSTLGRLYF	CASSLGLGQGQNEQFF	TRAV19	TRAJ18	TRBV7-2	TRBJ2-1
CAVLDSNYQLIW	CASSEGQAGEQYF	TRAV1-2	TRAJ33	TRBV6-1	TRBJ2-7
CATDSRSNDYKLSF	CASSVGTSSYNSPLHF	TRAV17	TRAJ20	TRBV9	TRBJ1-6
CATRDGNKLVF	CASSTLLAGGSYNEQFF	TRAV17	TRAJ47	TRBV19	TRBJ2-1
CAVRQPMDSSYKLIF	CASSQDRGRGVNTIYF	TRAV3	TRAJ12	TRBV4-2	TRBJ1-3
CAVGFDRGSTLGRLYF	CASSPGTYEQYF	TRAV8-3	TRAJ18	TRBV11-2	TRBJ2-7
CAAYSGNTPLVF	CASSLEGWTEAFF	TRAV25	TRAJ29	TRBV11-3	TRBJ1-1
CVVMYSNYQLIW	CASSSGGNTGELFF	TRAV12-1	TRAJ33	TRBV5-6	TRBJ2-2
CAGSWWETGNQFYF	CASSLDRSGNTIYF	TRAV25	TRAJ49	TRBV4-3	TRBJ1-3
CAFMKAYNNDMRF	CASSEDRQVATNEKLFF	TRAV38-1	TRAJ43	TRBV2	TRBJ1-4
CVGSVFTGTASKLTF	CASSLTAASYEQYF	TRAV36/DV7	TRAJ44	TRBV4-2	TRBJ2-7
CAADFYQAGTALIF	CASSLAVGSENIQYF	TRAV12-2	TRAJ15	TRBV7-9	TRBJ2-4
CAENMAANYGQNFVF	CASSPERGGTDTQYF	TRAV13-2	TRAJ26	TRBV4-2	TRBJ2-3
CAGRGGYQKVTF	CSARDPTSGPVEQFF	TRAV35	TRAJ13	TRBV20-1	TRBJ2-1
CLVGDGDTGKLIF	CASSQDWSLGNTEAFF	TRAV4	TRAJ37	TRBV4-1	TRBJ1-1
CAFKWEYGNKLVF	CASSTLNRGIYEQYF	TRAV38-1	TRAJ47	TRBV19	TRBJ2-7
CAGLNYGGATNKLIF	CASSLWTASTHGYTF	TRAV27	TRAJ32	TRBV4-3	TRBJ1-2
CAMREGPDSNYQLIW	CASSQGTISYEQYF	TRAV14/DV4	TRAJ33	TRBV3-1	TRBJ2-7
CAGGDSNYQLIW	CASSSGLAGGHDTQYF	TRAV25	TRAJ33	TRBV11-2	TRBJ2-3
CAVRRRDSNYQLIW	CSVPSPQGHLNQPQHF	TRAV21	TRAJ33	TRBV29-1	TRBJ1-5
CAVRDGNYQLIW	CASSEEGGSYNEQFF	TRAV1-2	TRAJ33	TRBV6-1	TRBJ2-1
CAEKGYSTLTF	CASSSRGLARDYNEQFF	TRAV5	TRAJ11	TRBV5-4	TRBJ2-1
CAGLLNAGNNRKLIW	CASSKGTVSYEQYF	TRAV35	TRAJ38	TRBV27	TRBJ2-7
CAMRGPLGGNQFYF	CATSDLRGLAGAGETQYF	TRAV14/DV4	TRAJ49	TRBV24-1	TRBJ2-5
CAGPKTGANNLFF	CASSESLGATEAFF	TRAV25	TRAJ36	TRBV25-1	TRBJ1-1
CAFASNTGKLIF	CASSWGTVLNEQFF	TRAV24	TRAJ37	TRBV5-1	TRBJ2-1
CAARGFTGSNDMRF	CASNWGGISGNTIYF	TRAV13-1	TRAJ43	TRBV12-4	TRBJ1-3
CAFDTDYKLSF	CASKDTGRFTGYTF	TRAV24	TRAJ20	TRBV6-5	TRBJ1-2
CAVKGSGGYQKVTF	CASSRRDKTGELFF	TRAV12-2	TRAJ13	TRBV18	TRBJ2-2
CATARPDKLIF	CASSQGAPGGSYNEQFF	TRAV17	TRAJ34	TRBV4-1	TRBJ2-1
CLVGPPYSGGGADGLTF	CASSLSLAGAAYEQYF	TRAV4	TRAJ45	TRBV27	TRBJ2-7
CAVRDSNYQLIW	CASSAGTSGGADEQFF	TRAV1-2	TRAJ33	TRBV6-4	TRBJ2-1
CATDYYF	CSAEGPFSGANVLTF	TRAV17	TRAJ49	TRBV20-1	TRBJ2-6
CAAGPTGGFKTIF	CASSLAGGAIETQYF	TRAV13-1	TRAJ9	TRBV11-2	TRBJ2-5
CAAPGDADSNYQLIW	CASSITGINTGELFF	TRAV23/DV6	TRAJ33	TRBV28	TRBJ2-2
CAGQSSNTGKLIF	CASRQQGAGEWYF	TRAV25	TRAJ37	TRBV6-5	TRBJ2-7
CAVDSLKAAGNKLTF	CASSEGGGYGNTIYF	TRAV22	TRAJ17	TRBV10-2	TRBJ1-3
CVVNNARLMF	CASSPPGGSNQPQHF	TRAV12-1	TRAJ31	TRBV4-1	TRBJ1-5
CAVAVDRGSTLGRLYF	CASSLNTGELFF	TRAV8-3	TRAJ18	TRBV4-3	TRBJ2-2
CAASTPRGGSNYKLTF	CASSPGLVNSYNEQFF	TRAV13-1	TRAJ53	TRBV28	TRBJ2-1
CVVNRNYGGSQGNLIF	CASTVTGSTYEQYF	TRAV12-1	TRAJ42	TRBV28	TRBJ2-7
CASMDSNYQLIW	CASSQTGGYSGANVLTF	TRAV1-2	TRAJ33	TRBV4-3	TRBJ2-6
CAAGGSQGNLIF	CASNAAGGGTDTQYF	TRAV17	TRAJ42	TRBV3-1	TRBJ2-3
CAGQLNSGNTPLVF	CAGEQGMNTEAFF	TRAV35	TRAJ29	TRBV7-9	TRBJ1-1
CAVLLIRTGGFKTIF	CASSTGRNTGELFF	TRAV20	TRAJ9	TRBV6-4	TRBJ2-2
CAVRDARLMF	CASSYRDTDNSPLHF	TRAV1-2	TRAJ31	TRBV6-5	TRBJ1-6
CVWGAGGTSYGKLTF	CASSEDALGRQETQYF	TRAV38-1	TRAJ52	TRBV2	TRBJ2-5
CAAASNDYKLSF	CSARDVGLVNTGELFF	TRAV1-2	TRAJ20	TRBV20-1	TRBJ2-2
CARSGGSYIPTF	CASSFNPGGTAYNEQFF	TRAV5	TRAJ6	TRBV27	TRBJ2-1
CAASGTNDYKLSF	CASSLISGSYEQYF	TRAV13-1	TRAJ20	TRBV11-1	TRBJ2-7
CAMSYFSDGQKLLF	CASSLERGGASDTQYF	TRAV12-3	TRAJ16	TRBV5-4	TRBJ2-3
CAASIGMGTYKYIF	CASSGGPSSTEAFF	TRAV13-1	TRAJ40	TRBV4-3	TRBJ1-1
CAVVSGGGADGLTF	CASSLAGAGGNTEAFF	TRAV8-1	TRAJ45	TRBV7-9	TRBJ1-1
CAPRGFQKLVF	CAWSVLKNTEAFF	TRAV12-2	TRAJ8	TRBV30	TRBJ1-1
CARARNAGNMLTF	CASAPTAYEQYF	TRAV27	TRAJ39	TRBV7-8	TRBJ2-7
CAVSYGNKLVF	CSASAGSYEQYF	TRAV12-2	TRAJ47	TRBV20-1	TRBJ2-7
CIVRVAKIYGDDKIIF	CASSWGTAVTNYGYTF	TRAV26-1	TRAJ30	TRBV5-6	TRBJ1-2
CAYRWKETSGSRLTF	CAISESGGTEQPQHF	TRAV38-2/DV8	TRAJ58	TRBV10-3	TRBJ1-5
CAASAEFNNNDMRF	CASSVAGGRYEQYF	TRAV29/DV5	TRAJ43	TRBV27	TRBJ2-7
CASLQGGSEKLVF	CASSPPRGKLNEQFF	TRAV38-2/DV8	TRAJ57	TRBV7-9	TRBJ2-1
CAFMIVNSGGSNYKLTF	CASTQTGGPGNTIYF	TRAV38-1	TRAJ53	TRBV7-6	TRBJ1-3
CAMSDRNYGQNFVF	CASSLDETAYEQYF	TRAV12-3	TRAJ26	TRBV5-1	TRBJ2-7
CAVRDHDYKLSF	CASSLIGGVGDEQYF	TRAV1-2	TRAJ20	TRBV7-3	TRBJ2-7
CVVQGSNDYKLSF	CASSYPGTSGGAISDTQYF	TRAV12-1	TRAJ20	TRBV6-2	TRBJ2-3
CAVVHAGNNRKLIW	CSARVGLNTEAFF	TRAV21	TRAJ38	TRBV20-1	TRBJ1-1
CAVNDRGATNKLIF	CASSSVLPGTSFVGYTF	TRAV12-2	TRAJ32	TRBV11-2	TRBJ1-2
CAFMKPEAGSYQLTF	CASSLQLYNEQFF	TRAV38-1	TRAJ28	TRBV28	TRBJ2-1
CAVTSNTGKLIF	CASSQVPGTGSYGYTF	TRAV21	TRAJ37	TRBV4-1	TRBJ1-2
CAVNTGNQFYF	CASSQGVGTSGSQSGANVLTF	TRAV29/DV5	TRAJ49	TRBV4-3	TRBJ2-6
CVVNMNSGGYQKVTF	CASSLAMTGGTDTQYF	TRAV12-1	TRAJ13	TRBV5-6	TRBJ2-3
CAASNTGNQFYF	CASSSLDQAEQFF	TRAV29/DV5	TRAJ49	TRBV5-4	TRBJ2-1
CAFHTGTASKLTF	CSARDGSYEQYF	TRAV24	TRAJ44	TRBV29-1	TRBJ2-7
CAVQTSGSRLTF	CASSETGGYGYTF	TRAV41	TRAJ58	TRBV9	TRBJ1-2
CAASGDRGSTLGRLYF	CASSFSAGGPYEQYF	TRAV13-1	TRAJ18	TRBV4-1	TRBJ2-7
CAFIQLDDMRF	CATRRGVSNEQFF	TRAV38-1	TRAJ43	TRBV18	TRBJ2-1
CAGPPDTGNQFYF	CATAEGLTYEQYF	TRAV35	TRAJ49	TRBV15	TRBJ2-7
CAVNERNDYKLSF	CASRPGTASSYEQYF	TRAV12-2	TRAJ20	TRBV27	TRBJ2-7
CAVNPPSNDYKLSF	CASSATGEQFF	TRAV12-2	TRAJ20	TRBV19	TRBJ2-1
CAEHNARLMF	CSVGGLAGQGSYNEQFF	TRAV13-1	TRAJ31	TRBV29-1	TRBJ2-1
CAMREGGNTPLVF	CASSPGGGELFF	TRAV14/DV4	TRAJ29	TRBV5-4	TRBJ2-2
CAGSGAGSYQLTF	CASSLGTSGSRNEQFF	TRAV36/DV7	TRAJ28	TRBV7-9	TRBJ2-1
CAYSLDSNYQLIW	CASSSGTSEEASTDTQYF	TRAV38-2/DV8	TRAJ33	TRBV7-9	TRBJ2-3
CAYRDGSSNTGKLIF	CASSLLDRGSYNEQFF	TRAV38-2/DV8	TRAJ37	TRBV28	TRBJ2-1
CAVSNTGKLIF	CASSLGTGTADTQYF	TRAV8-6	TRAJ37	TRBV7-6	TRBJ2-3
CAPKGYGGSQGNLIF	CASSQSGLEAFF	TRAV41	TRAJ42	TRBV4-2	TRBJ1-1
CALGVIGAGNNRKLIW	CAISESEASGDKNEQFF	TRAV6	TRAJ38	TRBV10-3	TRBJ2-1
CAVRNGDYKLSF	CASSEAGGANEQFF	TRAV1-2	TRAJ20	TRBV6-4	TRBJ2-1
CAVQAENQGGKLIF	CASSGAPNTGELFF	TRAV20	TRAJ23	TRBV4-1	TRBJ2-2
CALSDYTNDMRF	CASSLGTDSNQPQHF	TRAV9-2	TRAJ43	TRBV11-2	TRBJ1-5
CAGAQPSGTYKYIF	CASTDLGAEAFF	TRAV27	TRAJ40	TRBV2	TRBJ1-1
CALTLRRYARLMF	CASSSNRGLHF	TRAV16	TRAJ31	TRBV13	TRBJ1-6
CAVMDSNYQLIW	CSAGTGDTEAFF	TRAV1-2	TRAJ33	TRBV20-1	TRBJ1-1
CAGPSTSGTYKYIF	CASSGQRYEQYF	TRAV35	TRAJ40	TRBV12-4	TRBJ2-7
CAYSVNAGNMLTF	CASSYSGWATQYF	TRAV38-2/DV8	TRAJ39	TRBV6-5	TRBJ2-5
CAVIDYGQNFVF	CASSYSSGVRTSGGANVLTF	TRAV8-1	TRAJ26	TRBV6-5	TRBJ2-6
CAGPIVYGQNFVF	CATRLGSSYEQYF	TRAV35	TRAJ26	TRBV6-1	TRBJ2-7
CADHGGSNYKLTF	CASSYSYEQYF	TRAV13-2	TRAJ53	TRBV6-2	TRBJ2-7
CAMSCPNTGNQFYF	CASSQSGFSNNEQFF	TRAV12-3	TRAJ49	TRBV14	TRBJ2-1
CAASTGNQFYF	CASSQDFSIPYGYTF	TRAV41	TRAJ49	TRBV4-1	TRBJ1-2
CAVVPPEDNDMRF	CASSLEGASTDTQYF	TRAV8-3	TRAJ43	TRBV5-1	TRBJ2-3
CAAREEQAGTALIF	CASSSRDSNYNEQFF	TRAV27	TRAJ15	TRBV7-9	TRBJ2-1
CAVIPLMRGGSYIPTF	CASSLSPLLAGGNEQFF	TRAV41	TRAJ6	TRBV27	TRBJ2-1
CAVRDSNYQLIW	CASSEGHSGANVLTF	TRAV1-2	TRAJ33	TRBV6-1	TRBJ2-6
CAASETSYDKVIF	CSAPRQGYEQYF	TRAV29/DV5	TRAJ50	TRBV20-1	TRBJ2-7
CAVRALTGANNLFF	CASSGLAGDGSYEQYF	TRAV3	TRAJ36	TRBV27	TRBJ2-7
CALRAGGGSNYKLTF	CASSLQAGGHTDTQYF	TRAV19	TRAJ53	TRBV11-3	TRBJ2-3
CGTGGRGNTGKLIF	CASSVGTAATNEKLFF	TRAV30	TRAJ37	TRBV7-9	TRBJ1-4
CAASGEGAQKLVF	CASSSGTTDTQYF	TRAV29/DV5	TRAJ54	TRBV19	TRBJ2-3
CVVNLDSGNTPLVF	CASSQVQGADEKLFF	TRAV12-1	TRAJ29	TRBV4-1	TRBJ1-4
CAETPHLRAGNMLTF	CASSQTSGISEQYF	TRAV13-2	TRAJ39	TRBV5-1	TRBJ2-7
CHLMDSNYQLIW	CSARVGSEVGEQYF	TRAV1-2	TRAJ33	TRBV20-1	TRBJ2-7
CIAAYNAGGTSYGKLTF	CASSERQIINYGYTF	TRAV26-1	TRAJ52	TRBV6-1	TRBJ1-2
CAMRDYNFNKFYF	CASSTGQTSSGANVLTF	TRAV14/DV4	TRAJ21	TRBV28	TRBJ2-6
CAVMDSSYKLIF	CASSDGGATDTQYF	TRAV1-2	TRAJ12	TRBV6-4	TRBJ2-3
CAVNGDSGYSTLTF	CASSALPVNTEAFF	TRAV12-2	TRAJ11	TRBV19	TRBJ1-1
CAENILGNAGNMLTF	CASSEDTLRDYQETQYF	TRAV13-2	TRAJ39	TRBV6-1	TRBJ2-5
CALSEVNNDMRF	CASSLGHNAPGETQYF	TRAV19	TRAJ43	TRBV18	TRBJ2-5
CAVGHLDNDMRF	CASRAGVSLEQFF	TRAV8-3	TRAJ43	TRBV10-2	TRBJ2-1
CAENSGGSNYKLTF	CASSILAAGAYEQYF	TRAV13-2	TRAJ53	TRBV5-5	TRBJ2-7
CAVRDALVGSSNTGKLIF	CASRWENTEAFF	TRAV1-2	TRAJ37	TRBV6-1	TRBJ1-1
CAYRSAHLLSMRF	CASSIEGYEQYF	TRAV38-2/DV8	TRAJ43	TRBV7-9	TRBJ2-7
CAAPTNTNAGKSTF	CASRHSTGAYEQYF	TRAV13-1	TRAJ27	TRBV27	TRBJ2-7
CAGPPFEGGSEKLVF	CASSLVLAGIEQYF	TRAV35	TRAJ57	TRBV5-5	TRBJ2-7
CAVRPLRGANSKLTF	CASSPLGTGYEQFF	TRAV21	TRAJ56	TRBV19	TRBJ2-1
CAPPNSGGSNYKLTF	CASRPIRGSLNTEAFF	TRAV20	TRAJ53	TRBV6-1	TRBJ1-1
CAASGGGADGLTF	CASSHSTGFNEQYF	TRAV13-1	TRAJ45	TRBV4-1	TRBJ2-7
CAVHKDDKIIF	CASSLGQHNIYGYTF	TRAV20	TRAJ30	TRBV7-9	TRBJ1-2
CAEASLSGNTPLVF	CASSLGGTPSSYEQYF	TRAV13-2	TRAJ29	TRBV7-6	TRBJ2-7
CVVNNQGGKLIF	CASSSTGLAGVTTGGDEQFF	TRAV12-1	TRAJ23	TRBV7-9	TRBJ2-1
CAPMDSNYQLIW	CASSQGLAGAGTGELFF	TRAV1-2	TRAJ33	TRBV3-1	TRBJ2-2
CAQGGSKLTGGGNKLTF	CASSTTGYSNQPQHF	TRAV6	TRAJ10	TRBV19	TRBJ1-5
CAVRDPPDALNF	CSVAPAGSSYNEQFF	TRAV3	TRAJ41	TRBV29-1	TRBJ2-1
CAVEGGSEKLVF	CASSIGGELFF	TRAV36/DV7	TRAJ57	TRBV19	TRBJ2-2
CAVREWEGFGNVLHC	CASSIQGMSNQPQHF	TRAV3	TRAJ35	TRBV19	TRBJ1-5
CAMSEGSIIQGAQKLVF	CASSGNPGDEQYF	TRAV12-3	TRAJ54	TRBV7-6	TRBJ2-7
CAVGPNNRLAF	CASSQVSEGNQPQHF	TRAV8-3	TRAJ7	TRBV4-1	TRBJ1-5
CAVKSNDYKLSF	CASSVDQDTQYF	TRAV12-2	TRAJ20	TRBV9	TRBJ2-3
CVVNMYSGGGADGLTF	CSARVATGGSLYEQYF	TRAV12-1	TRAJ45	TRBV20-1	TRBJ2-7
CAEWSLSGGYQKVTF	CASSDSADSTDTQYF	TRAV13-2	TRAJ13	TRBV6-4	TRBJ2-3
CAVNPSGTYKYIF	CASSSREGWGETQYF	TRAV8-1	TRAJ40	TRBV27	TRBJ2-5
CAVRDKDYQLIW	CASQTGGETGELFF	TRAV1-2	TRAJ33	TRBV6-2	TRBJ2-2
CAIPMDSNYQLIC	CASSQALTGPASYEQYF	TRAV1-2	TRAJ33	TRBV3-1	TRBJ2-7
CAGKGGADGLTF	CASSILTLGANVLTF	TRAV25	TRAJ45	TRBV19	TRBJ2-6
CLVGSATGTASKLTF	CASSSRGPLVGGADTQYF	TRAV4	TRAJ44	TRBV5-4	TRBJ2-3
CAASALGGGADGLTF	CASSPLAGAGTDTQYF	TRAV29/DV5	TRAJ45	TRBV5-6	TRBJ2-3
CAMREGPQGGGADGLTF	CASSIFGLRSNQPQHF	TRAV14/DV4	TRAJ45	TRBV19	TRBJ1-5
CAVADSNYQLIW	CASSEPNRDWDSPLHF	TRAV1-2	TRAJ33	TRBV25-1	TRBJ1-6
CAVERSNTGKLIF	CASSVRGPTEAFF	TRAV22	TRAJ37	TRBV7-8	TRBJ1-1
CATVFPTDSWGKLQF	CASSPRVDRVGETQYF	TRAV17	TRAJ24	TRBV18	TRBJ2-5
CAASAIGGNQGGKLIF	CASSPWGAGGLNEQFF	TRAV29/DV5	TRAJ23	TRBV19	TRBJ2-1
CAVRGYGGSQGNLIF	CASSFQAENTGELFF	TRAV41	TRAJ42	TRBV7-6	TRBJ2-2
CLVAWSGNTPLVF	CASSPSGRGRSDTQYF	TRAV4	TRAJ29	TRBV7-6	TRBJ2-3
CASNTGKLIF	CAISDRLAGGTSTDTQYF	TRAV29/DV5	TRAJ37	TRBV10-3	TRBJ2-3
CAVGPPHQNSGGSNYKLTF	CASSPVGANEIETQYF	TRAV8-3	TRAJ53	TRBV5-1	TRBJ2-5
CAWILPGAGSYQLTF	CASSLGTGGTDTQYF	TRAV19	TRAJ28	TRBV3-1	TRBJ2-3
CAVVRLGTSYGKLTF	CAWSEGAGIYGYTF	TRAV21	TRAJ52	TRBV30	TRBJ1-2
CAMREARMDSSYKLIF	CASSQRGAFNEQFF	TRAV14/DV4	TRAJ12	TRBV3-1	TRBJ2-1
CVVSITSGTYKYIF	CASSFTLDRGHTDTQYF	TRAV8-2	TRAJ40	TRBV2	TRBJ2-3
CAEYGNKLVF	CASSQEWGSHSNQPQHF	TRAV13-2	TRAJ47	TRBV4-3	TRBJ1-5
CAVSFSGTYKYIF	CASSHVEGLGNNEQFF	TRAV3	TRAJ40	TRBV7-9	TRBJ2-1
CAVRAENTGGFKTIF	CASSYSGPSGGSDTQYF	TRAV3	TRAJ9	TRBV6-5	TRBJ2-3
CAASIGGANNLFF	CASSFGGTEAFF	TRAV13-1	TRAJ36	TRBV7-9	TRBJ1-1
CAETPTGGGNKLTF	CASSQSRTTQEKLFF	TRAV13-2	TRAJ10	TRBV6-1	TRBJ1-4
CAGTLTGGGNKLTF	CASSLVGEKLFF	TRAV35	TRAJ10	TRBV7-9	TRBJ1-4
CAASNSGSNYQLIW	CASSQGWHSNQPQHF	TRAV13-1	TRAJ33	TRBV4-3	TRBJ1-5
CAVTDDKIIF	CASSLGRLVDEQYF	TRAV12-2	TRAJ30	TRBV5-1	TRBJ2-7
CAARRTNAGKSTF	CASSLGWAGDYEQYF	TRAV23/DV6	TRAJ27	TRBV27	TRBJ2-7
CATDNTNAGKSTF	CASLDRGQETQYF	TRAV12-3	TRAJ27	TRBV5-4	TRBJ2-5
CAVRDFDNFNKFYF	CSATSGQNSYEQYF	TRAV1-1	TRAJ21	TRBV20-1	TRBJ2-7
CALPGTYKYIF	CASSSGTSGFYEQYF	TRAV14/DV4	TRAJ40	TRBV3-1	TRBJ2-7
CAASDSGGSNYKLTF	CASSTITSGANYEQYF	TRAV29/DV5	TRAJ53	TRBV13	TRBJ2-7
CILYGGSNYKLTF	CASSSIEDTIYF	TRAV26-2	TRAJ53	TRBV12-3	TRBJ1-3
CAGAETSGYSTLTF	CASSYGRGQPQHF	TRAV27	TRAJ11	TRBV5-1	TRBJ1-5
CAVRRTSGTYKYIF	CASSLDLGTLNTEAFF	TRAV36/DV7	TRAJ40	TRBV11-2	TRBJ1-1
CALRGGGADGLTF	CASSDRDSSYNEQFF	TRAV16	TRAJ45	TRBV11-2	TRBJ2-1
CIVRVDPESNTGKLIF	CASSLRSGGYYNEQFF	TRAV26-1	TRAJ37	TRBV12-3	TRBJ2-1
CAASRFSDGQKLLF	CASSYGLAGDYNEQFF	TRAV13-1	TRAJ16	TRBV6-2	TRBJ2-1
CALSDGSGNNARLMF	CSVEGGESSYNEQFF	TRAV9-2	TRAJ31	TRBV29-1	TRBJ2-1
CAVIKAAGNKLTF	CASSYSGGNEQFF	TRAV21	TRAJ17	TRBV6-5	TRBJ2-1
CAGVSGDGQNFVF	CASSIFGNQPQHF	TRAV27	TRAJ26	TRBV19	TRBJ1-5
CAVLEYNFNKFYF	CASTKRGIYEAFF	TRAV21	TRAJ21	TRBV19	TRBJ1-1
CAVRAILTGGGNKLTF	CASSPRGGVGGTGELFF	TRAV3	TRAJ10	TRBV28	TRBJ2-2
CAVSLMIKAAGNKLTF	CASRDWAIGSETQYF	TRAV3	TRAJ17	TRBV5-8	TRBJ2-5
CAVNAGNNNDMRF	CASSLHGSSTDTQYF	TRAV8-1	TRAJ43	TRBV11-2	TRBJ2-3
CAVGDRGSTLGRLYF	CASSIGTRKYSNQPQHF	TRAV8-3	TRAJ18	TRBV19	TRBJ1-5
CALSERRGGAQKLVF	CASSQDTSTPYEQYF	TRAV19	TRAJ54	TRBV4-1	TRBJ2-7
CVVRFGGSNYKLTF	CASITWGTGELFF	TRAV8-2	TRAJ53	TRBV2	TRBJ2-2
CVGPGGSYIPTF	CASSPGQGYEQYF	TRAV12-1	TRAJ6	TRBV19	TRBJ2-7
CATDYIF	CSAGGNQPQHF	TRAV17	TRAJ34	TRBV20-1	TRBJ1-5
CAFWANDMRF	CASSYFRAGGYTF	TRAV38-1	TRAJ43	TRBV6-2	TRBJ1-2
CAASTGFKTIF	CASSPTGAQRLNYGYTF	TRAV23/DV6	TRAJ9	TRBV12-3	TRBJ1-2
CAPPPKAAGNKLTF	CASSQERGLNTEAFF	TRAV3	TRAJ17	TRBV4-3	TRBJ1-1
CAVNKNDYKLSF	CASSQESGSNEQFF	TRAV12-2	TRAJ20	TRBV4-2	TRBJ2-1
CAVNTDNQGGKLIF	CSASVTGAGISETQYF	TRAV12-2	TRAJ23	TRBV20-1	TRBJ2-5
CAVTGADDYKLSF	CASAGVSYEQYF	TRAV41	TRAJ20	TRBV7-9	TRBJ2-7
CAYRGPVNDMRF	CASSLPGTGVSGELFF	TRAV38-2/DV8	TRAJ43	TRBV7-2	TRBJ2-2
CAVRDGGSQGNLIF	CASSLRPQGGSETQYF	TRAV3	TRAJ42	TRBV6-5	TRBJ2-5
CAAAGGAQKLVF	CASSSGWRFQETQYF	TRAV17	TRAJ54	TRBV12-4	TRBJ2-5
CAGAVSDGQKLLF	CAWSQTSTNEKLFF	TRAV12-2	TRAJ16	TRBV30	TRBJ1-4
CALRKNDYKLSF	CASSPSNYYGYTF	TRAV16	TRAJ20	TRBV7-9	TRBJ1-2
CLVGDNFNKFYF	CASKSIGAPGELFF	TRAV4	TRAJ21	TRBV6-2	TRBJ2-2
CLVVENRDDKIIF	CASSRLASQQDTQYF	TRAV4	TRAJ30	TRBV6-1	TRBJ2-5
CAVVLEAYNTDKLIF	CASSLSPGQGTYEQYF	TRAV8-3	TRAJ34	TRBV4-1	TRBJ2-7
CAVRGFQKLVF	CASSERQGSYEQYF	TRAV1-2	TRAJ8	TRBV10-1	TRBJ2-7
CVVSEAGTYKYIF	CASSLADMRLFF	TRAV8-2	TRAJ40	TRBV7-9	TRBJ1-4
CAMGGDGGSQGNLIF	CAVSERAGGLSTF	TRAV12-3	TRAJ42	TRBV19	TRBJ1-2
CASNQAGTALIF	CASGGTATNYGYTF	TRAV1-2	TRAJ15	TRBV3-1	TRBJ1-2
CAASGNNRLAF	CASSFDNEQFF	TRAV13-1	TRAJ7	TRBV12-4	TRBJ2-1
CAAIKDSYDKVIF	CASSQERNTEAFF	TRAV29/DV5	TRAJ50	TRBV4-1	TRBJ1-1
CAFMIPLYGQNFVF	CASSHQLGGSYEQYF	TRAV38-1	TRAJ26	TRBV7-9	TRBJ2-7
CAYRSGRGGSNYKLTF	CASSWTVEAFF	TRAV38-2/DV8	TRAJ53	TRBV19	TRBJ1-1
CAGQLMFSGGYNKLIF	CASSFSSQFPDTQYF	TRAV35	TRAJ4	TRBV5-6	TRBJ2-3
CVVSGDSSYKLIF	CASSSPGLASNEQFF	TRAV12-1	TRAJ12	TRBV2	TRBJ2-1
CAYRILNYGGSQGNLIF	CASSYSDRVAETQYF	TRAV38-2/DV8	TRAJ42	TRBV6-5	TRBJ2-5
CASINYGGSQGNLIF	CASSIGVYNEQFF	TRAV29/DV5	TRAJ42	TRBV19	TRBJ2-1
CAASGNEKLTF	CASSLGGGFGYEQYF	TRAV13-1	TRAJ48	TRBV7-6	TRBJ2-7
CAASNGGANNLFF	CASSSLTANDLPFF	TRAV13-1	TRAJ36	TRBV6-5	TRBJ1-1
CAEIPLTGGGNKLTF	CSASPLFSGRADTQYF	TRAV13-2	TRAJ10	TRBV20-1	TRBJ2-3
CAVKDSNYQLIW	CASSSGEADTGELFF	TRAV1-2	TRAJ33	TRBV28	TRBJ2-2
CAVNPLTGGSYIPTF	CSAIAGVGTDTQYF	TRAV12-2	TRAJ6	TRBV20-1	TRBJ2-3
CAVMDSNYQLIW	CSARSSGGPQYNEQFF	TRAV1-2	TRAJ33	TRBV20-1	TRBJ2-1
CAALISGTYKYIF	CASSLGTGLHWSNTF	TRAV13-1	TRAJ40	TRBV11-2	TRBJ1-2
CAENPDSSYKLIF	CASSVEASSSYEQYF	TRAV13-2	TRAJ12	TRBV9	TRBJ2-7
CAVDDYKLSF	CASSPGTGTDTQYF	TRAV8-3	TRAJ20	TRBV5-5	TRBJ2-3
CAVDYGGSQGNLIF	CASSLGGSKTYNEQFF	TRAV21	TRAJ42	TRBV11-2	TRBJ2-1
CAEIVSNAGNMLTF	CASSLISGEQYF	TRAV5	TRAJ39	TRBV12-3	TRBJ2-7
CVVYSGGGADGLTF	CASSQGEWTEAFF	TRAV12-1	TRAJ45	TRBV12-4	TRBJ1-1
CAGPGSGGYQKVTF	CASSLRLAPTYEQYF	TRAV25	TRAJ13	TRBV4-1	TRBJ2-7
CAASIRPGMRF	CASSPGQGSYEQYF	TRAV13-1	TRAJ43	TRBV19	TRBJ2-7
CAATFLQGAQKLVF	CASSSQTPYNEQFF	TRAV29/DV5	TRAJ54	TRBV6-5	TRBJ2-1
CAVEAEDSGYALNF	CASGEGFAEAFF	TRAV36/DV7	TRAJ41	TRBV27	TRBJ1-1
CVVSVPGQKLLF	CASSQLQGSNQPQHF	TRAV8-2	TRAJ16	TRBV4-1	TRBJ1-5
CAVGGTSYGKLTF	CASSLGVSYEQYF	TRAV39	TRAJ52	TRBV27	TRBJ2-7
CAVRDGGTYKYIF	CASSSIPGRTDEKLFF	TRAV3	TRAJ40	TRBV19	TRBJ1-4
CLVGDYSSASKIIF	CASSEWTSGGSDTQYF	TRAV4	TRAJ3	TRBV6-1	TRBJ2-3
CAAVAGANSKLTF	CASSPFGGEEKLFF	TRAV13-1	TRAJ56	TRBV7-9	TRBJ1-4
CAVEAGTASKLTF	CSGRRQGNTEAFF	TRAV39	TRAJ44	TRBV29-1	TRBJ1-1
CAAREGGSEKLVF	CASSVGAGDYMNTEAFF	TRAV38-2/DV8	TRAJ57	TRBV9	TRBJ1-1
CAGAHMRF	CASSLMGVGETQYF	TRAV27	TRAJ43	TRBV12-4	TRBJ2-5
CALRIEETSGSRLTF	CASSIPGQGPYEQYF	TRAV19	TRAJ58	TRBV19	TRBJ2-7
CLFHSSASKIIF	CASRGGSYGYTF	TRAV4	TRAJ3	TRBV5-6	TRBJ1-2
CAASELNSGNTPLVF	CASSTGTGAYEQYF	TRAV29/DV5	TRAJ29	TRBV19	TRBJ2-7
CAVMDSNYQLIW	CASSLSMDRVSGEQYF	TRAV1-2	TRAJ33	TRBV28	TRBJ2-7
CAMRDRSFNKFYF	CASSIDRSGDEQFF	TRAV14/DV4	TRAJ21	TRBV19	TRBJ2-1
CAVEAPLIQGAQKLVF	CASNTGQGYLSNQPQHF	TRAV36/DV7	TRAJ54	TRBV6-6	TRBJ1-5
CAMRLSSNTGKLIF	CASSFTGQGVYEQYF	TRAV14/DV4	TRAJ37	TRBV4-3	TRBJ2-7
CAEMGLTGGGNKLTF	CASSYRGEQFF	TRAV5	TRAJ10	TRBV11-2	TRBJ2-1
CAMRANDYKLSF	CASSLVTATGELFF	TRAV12-3	TRAJ20	TRBV11-2	TRBJ2-2
CAADEDGQKLLF	CASQWGQSEAFF	TRAV13-1	TRAJ16	TRBV10-2	TRBJ1-1
CAMTSFSGGYNKLIF	CASSLVRAGGSTEAFF	TRAV14/DV4	TRAJ4	TRBV5-5	TRBJ1-1
CAVRDYSDGQKLLF	CASSEFFSSEPQHF	TRAV1-2	TRAJ16	TRBV6-1	TRBJ1-5
CAVSDLTQGGSEKLVF	CASSLGRHLGTGELFF	TRAV8-4	TRAJ57	TRBV28	TRBJ2-2
CRTSGTYKYIF	CASSEETGGQETQYF	TRAV27	TRAJ40	TRBV6-1	TRBJ2-5
CVLDYGGSQGNLIF	CASSQGNRGYEQYF	TRAV2	TRAJ42	TRBV3-1	TRBJ2-7
CAVRDDKIIF	CASSQEPFAGGGADTQYF	TRAV12-2	TRAJ30	TRBV4-3	TRBJ2-3
CAPNDMRF	CASSYRTGGTEAFF	TRAV12-2	TRAJ43	TRBV6-5	TRBJ1-1
CAVEGSSSNTGKLIF	CASSLSRKTGQYF	TRAV12-2	TRAJ37	TRBV27	TRBJ2-7
CAERPFYGGATNKLIF	CASSQGQHEQYF	TRAV5	TRAJ32	TRBV4-1	TRBJ2-7
CAIPSEKLVF	CASSAHDREQYF	TRAV12-3	TRAJ57	TRBV9	TRBJ2-7
CAFMAVGFGNVLHC	CASSFTGTRSHEQFF	TRAV38-1	TRAJ35	TRBV5-4	TRBJ2-1
CAGKGNQGGKLIF	CASSIGWNGELFF	TRAV25	TRAJ23	TRBV19	TRBJ2-2
CAEIRNFNKFYF	CASSRLAGTSTDTQYF	TRAV13-2	TRAJ21	TRBV4-3	TRBJ2-3
CAASPRRGGSNYKLTF	CASSQDRAGGYEQYF	TRAV29/DV5	TRAJ53	TRBV4-3	TRBJ2-7
CAVRLILTGGGNKLTF	CASSFQPANYGYTF	TRAV3	TRAJ10	TRBV7-9	TRBJ1-2
CARTNDYKLSF	CASSTSDSSYEQYF	TRAV22	TRAJ20	TRBV28	TRBJ2-7
CVVDSSYKLIF	CASSFEDTQYF	TRAV12-1	TRAJ12	TRBV12-4	TRBJ2-3
CAGGGSQGNLIF	CASSQGPLLGEQYF	TRAV27	TRAJ42	TRBV4-1	TRBJ2-7
CAVASGSRLTF	CASSQRQDPSYEQYF	TRAV21	TRAJ58	TRBV27	TRBJ2-7
CAVSPNDYKLSF	CASSSGGDYSAEQFF	TRAV8-4	TRAJ20	TRBV28	TRBJ2-1
CAVRGYNARLMF	CASSQEGQRGDTEAFF	TRAV3	TRAJ31	TRBV4-3	TRBJ1-1
CVPPPPDKLIF	CASSLEGNPSDEQFF	TRAV10	TRAJ34	TRBV11-2	TRBJ2-1
CAGGYNAGNNRKLIW	CASSQGSEQFF	TRAV35	TRAJ38	TRBV4-1	TRBJ2-1
CLVERNNNDMRF	CASSQVPGMLGNTIYF	TRAV4	TRAJ43	TRBV5-1	TRBJ1-3
CALSKVRDDKIIF	CASSAIELDTQYF	TRAV19	TRAJ30	TRBV19	TRBJ2-3
CAVAFSGGYNKLIF	CASSERDLVPQHF	TRAV21	TRAJ4	TRBV2	TRBJ1-5
CVVSDRGSTLGRLYF	CASSERGGASTGELFF	TRAV10	TRAJ18	TRBV25-1	TRBJ2-2
CGAVNSGAGSYQLTF	CASSLVGTAQETQYF	TRAV34	TRAJ28	TRBV5-4	TRBJ2-5
CGADSSSGTYKYIF	CASSQEPSRRQFF	TRAV34	TRAJ40	TRBV4-3	TRBJ2-1
CAFIWNNDMRF	CASSQGLQGPYGYTF	TRAV24	TRAJ43	TRBV4-3	TRBJ1-2
CAEIGMDNFNKFYF	CASSQQGQPQHF	TRAV5	TRAJ21	TRBV19	TRBJ1-5
CAANTNAGKSTF	CASSSANTGELFF	TRAV12-2	TRAJ27	TRBV12-3	TRBJ2-2
CVVYGGSQGNLIF	CASSLQGAKNIQYF	TRAV12-1	TRAJ42	TRBV13	TRBJ2-4
CLVGGGGTASKLTF	CASRYWAEGGTEAFF	TRAV4	TRAJ44	TRBV19	TRBJ1-1
CAVRDETGGFKTIF	CASSLRGNQPQHF	TRAV3	TRAJ9	TRBV27	TRBJ1-5
CAVRDRDSNYQLIW	CASSQDHQVGKQYF	TRAV1-2	TRAJ33	TRBV4-1	TRBJ2-7
CLVGDNRGYNKLIF	CASSGPGQYRSYEQYF	TRAV4	TRAJ4	TRBV7-2	TRBJ2-7
CATALYGNNRLAF	CATQGTSSYNEQFF	TRAV17	TRAJ7	TRBV13	TRBJ2-1
CAVRDRDSGYSTLTF	CASSQDGGPDEKLFF	TRAV1-2	TRAJ11	TRBV4-2	TRBJ1-4
CAVGRSNTGNQFYF	CASSLPGTGERKLFF	TRAV39	TRAJ49	TRBV28	TRBJ1-4
CAGSLFSAGNNRKLIW	CATSREAASPTGELFF	TRAV35	TRAJ38	TRBV15	TRBJ2-2
CPGGYNKLIF	CASRTARTEAYEQYF	TRAV3	TRAJ4	TRBV6-2	TRBJ2-7
CAVRGRDGTGTASKLTF	CATSTDDTGELFF	TRAV21	TRAJ44	TRBV15	TRBJ2-2
CAVRNLHGSSNTGKLIF	CASSSFSRDLTYEQYF	TRAV21	TRAJ37	TRBV7-9	TRBJ2-7
CLVGDRPPGSGYSTLTF	CASSVEDRERQLPPDTQYF	TRAV4	TRAJ11	TRBV9	TRBJ2-3
CAFMNSANSGGGADGLTF	CSATQRGGPYNEQFF	TRAV38-1	TRAJ45	TRBV20-1	TRBJ2-1
CAATSTSGTYKYIF	CASSLAGGMHNEQFF	TRAV29/DV5	TRAJ40	TRBV27	TRBJ2-1
CAVDRMDSNYQLIW	CASRRFGTVRETQYF	TRAV41	TRAJ33	TRBV6-6	TRBJ2-5
CAMRDPQGGSEKLVF	CASSIGGTGELFF	TRAV14/DV4	TRAJ57	TRBV19	TRBJ2-2
CAVPDSNYQLIW	CASSPGQGAGEQYF	TRAV1-2	TRAJ33	TRBV4-1	TRBJ2-7
CAGSRSNDYKLSF	CASSVAGPYNEQFF	TRAV25	TRAJ20	TRBV18	TRBJ2-1
CAETHNDMRF	CASSLGGQGGQPQHF	TRAV5	TRAJ43	TRBV12-3	TRBJ1-5
CAVRDIPSGGSYIPTF	CASSPQGAGGELFF	TRAV3	TRAJ6	TRBV28	TRBJ2-2
CAVRDRNYGQNFVF	CASSQDLSEGNEQFF	TRAV3	TRAJ26	TRBV4-1	TRBJ2-1
CAVADSNYQLIW	CASRFLSRDTGELFF	TRAV1-2	TRAJ33	TRBV4-3	TRBJ2-2
CVVSDQAGTALIF	CASSPDSESYEQYF	TRAV10	TRAJ15	TRBV6-2	TRBJ2-7
CAVRDSGSGTYKYIF	CASSQDRVNTGELFF	TRAV3	TRAJ40	TRBV4-3	TRBJ2-2
CAETPGNTPLVF	CASSFGRTGYEQYF	TRAV5	TRAJ29	TRBV28	TRBJ2-7
CAESRQTGANNLFF	CAISESEGTEAFF	TRAV5	TRAJ36	TRBV10-3	TRBJ1-1
CASEYGNKLVF	CASSLAIGHAANTGELFF	TRAV38-2/DV8	TRAJ47	TRBV7-6	TRBJ2-2
CVLRDRDDKIIF	CASSPGGATEAFF	TRAV12-1	TRAJ30	TRBV19	TRBJ1-1
CAVIPDSNYQLIW	CASSRSGQRGNQPQHF	TRAV12-2	TRAJ33	TRBV27	TRBJ1-5
CAVMDSSYKLIF	CASSEREVYNEQFF	TRAV1-2	TRAJ12	TRBV10-2	TRBJ2-1
CAVNRDNYGQNFVF	CASSVGTSGWSVETQYF	TRAV12-2	TRAJ26	TRBV9	TRBJ2-5
CAVSDQTGANNLFF	CASSTGQGPSYGYTF	TRAV21	TRAJ36	TRBV5-1	TRBJ1-2
CAFMKPPPGAQKLVF	CASSWGTYLVNGYTF	TRAV38-1	TRAJ54	TRBV5-1	TRBJ1-2
CALEGDRGSTLGRLYF	CASSLRAGGYYGYTF	TRAV13-1	TRAJ18	TRBV27	TRBJ1-2
CAVNSLNTGGFKTIF	CASSPSLLSGNTIYF	TRAV8-1	TRAJ9	TRBV13	TRBJ1-3
CAGNDNNNDMRF	CASSYSTARGQETQYF	TRAV35	TRAJ43	TRBV6-5	TRBJ2-5
CAMREGGSNYQLIW	CAIQSGDTNTGELFF	TRAV14/DV4	TRAJ33	TRBV10-3	TRBJ2-2
CAGLTSGTYKYIF	CASSIGHRNTEAFF	TRAV27	TRAJ40	TRBV5-4	TRBJ1-1
CAVPATYSGAGSYQLTF	CASRKGEGLQPQHF	TRAV22	TRAJ28	TRBV27	TRBJ1-5
CAVQARTSGSRLTF	CASSRDRANGQPQHF	TRAV20	TRAJ58	TRBV4-3	TRBJ1-5
CAVGDDKIIF	CASNGGRAYEQYF	TRAV12-2	TRAJ30	TRBV4-2	TRBJ2-7
CAFIGFGNVLHC	CASSLETGGAQYNEQFF	TRAV1-2	TRAJ35	TRBV5-1	TRBJ2-1
CAGPYSGGSNYKLTF	CASSLLGQGYNEQFF	TRAV35	TRAJ53	TRBV7-6	TRBJ2-1
CAVRDGTSGTYKYIF	CASSRAIELFSDTQYF	TRAV1-2	TRAJ40	TRBV4-1	TRBJ2-3
CAADMDSNYQLIW	CASSPGLAGVNEQFF	TRAV12-2	TRAJ33	TRBV7-2	TRBJ2-1
CAGIYGGSQGNLIF	CSVDRGYEQYF	TRAV35	TRAJ42	TRBV29-1	TRBJ2-7
CAVGLYAGGSEKLVF	CASSSPDRAQGQPQHF	TRAV8-3	TRAJ57	TRBV28	TRBJ1-5
CATASIQGAQKLVF	CASSILAGTYNEQFF	TRAV17	TRAJ54	TRBV19	TRBJ2-1
CVASGGSYIPTF	CASSLSSNSYEQYF	TRAV21	TRAJ6	TRBV16	TRBJ2-7
CAALAGGTSYGKLTF	CASSHLAGAGWDEQFF	TRAV13-1	TRAJ52	TRBV14	TRBJ2-1
CAGLDSNYQLIW	CASSPRDNSPLHF	TRAV1-2	TRAJ33	TRBV6-2	TRBJ1-6
CAVMDSNYQLIW	CASSPERGGTDTQYF	TRAV1-2	TRAJ33	TRBV4-2	TRBJ2-3
CAAQRGGFGKSTF	CATRESGSNTGELFF	TRAV29/DV5	TRAJ27	TRBV24-1	TRBJ2-2
CAVNANDYKLSF	CASSFGGKEQYF	TRAV8-1	TRAJ20	TRBV5-5	TRBJ2-7
CALFGGGSNYKLTF	CASSLRPDDTQYF	TRAV9-2	TRAJ53	TRBV28	TRBJ2-3
CALSPYNQGGKLIF	CASSAGTGLFSYEQYF	TRAV19	TRAJ23	TRBV7-9	TRBJ2-7
CATDAQYNFNKFYF	CASSRTGGNTYEQYF	TRAV17	TRAJ21	TRBV4-1	TRBJ2-7
CAGQPGGSYIPTF	CASSQLGRQETQYF	TRAV35	TRAJ6	TRBV4-1	TRBJ2-5
CAASAGSGGYQKVTF	CASSFGQGAYEQYF	TRAV29/DV5	TRAJ13	TRBV12-3	TRBJ2-7
CVVNGKDSSYKLIF	CASSEGAVAPGELFF	TRAV12-1	TRAJ12	TRBV2	TRBJ2-2
CALLAGYSTLTF	CASTSGTEIQETQYF	TRAV9-2	TRAJ11	TRBV28	TRBJ2-5
CAVKSSYKLIF	CASSFPRGQETQYF	TRAV12-2	TRAJ12	TRBV7-9	TRBJ2-5
CILRDDFGNEKLTF	CASSVLQGYTDTQYF	TRAV26-2	TRAJ48	TRBV5-6	TRBJ2-3
CAVRLSGNTPLVF	CASSIWSDYNQPQHF	TRAV21	TRAJ29	TRBV19	TRBJ1-5
CALSTSGTYKYIF	CSVEGGTVNYGYTF	TRAV38-1	TRAJ40	TRBV29-1	TRBJ1-2
CAGAYNQGGKLIF	CASSILAGTTDTQYF	TRAV25	TRAJ23	TRBV19	TRBJ2-3
CAVPPQAAGNKLTF	CASMGLNSYEQYF	TRAV1-2	TRAJ17	TRBV14	TRBJ2-7
CATDQAGTALIF	CASSTGTGDTQYF	TRAV17	TRAJ15	TRBV27	TRBJ2-3
CAYRSDTSGTYKYIF	CASSDWDSYNQPQHF	TRAV38-2/DV8	TRAJ40	TRBV5-6	TRBJ1-5
CAELNQAGTALIF	CASGRGILYGYTF	TRAV13-2	TRAJ15	TRBV27	TRBJ1-2
CAATLSGNTPLVF	CASSLSGGNTGELFF	TRAV13-1	TRAJ29	TRBV4-2	TRBJ2-2
CAVRDKTTDSWGKLQF	CASSDLGGSPLHF	TRAV1-2	TRAJ24	TRBV10-1	TRBJ1-6
CAAPGPTGYALNF	CASSPQGGETQYF	TRAV13-1	TRAJ41	TRBV7-9	TRBJ2-5
CAVPVSGAGSYQLTF	CASSVQGSFPGELFF	TRAV12-2	TRAJ28	TRBV4-3	TRBJ2-2
CVVNSGTGNQFYF	CASSSIGWGVGQPQHF	TRAV12-1	TRAJ49	TRBV28	TRBJ1-5
CAVVNTNAGKSTF	CASSSTGASDYNEQFF	TRAV8-3	TRAJ27	TRBV7-9	TRBJ2-1
CAVEDGNNARLMF	CASSQTGWDTEAFF	TRAV2	TRAJ31	TRBV4-3	TRBJ1-1
CAAGGGKLIF	CAWSVLTYEQYF	TRAV29/DV5	TRAJ23	TRBV30	TRBJ2-7
CALSFKAAGNKLTF	CSAREDRDRGFSPPRMSSNQPQHF	TRAV19	TRAJ17	TRBV20-1	TRBJ1-5
CASYPNQAGTALIF	CASSELAGVEDTQYF	TRAV38-1	TRAJ15	TRBV7-9	TRBJ2-3
CAMREGPGGTSYGKLTF	CASSKSLGSGELFF	TRAV14/DV4	TRAJ52	TRBV28	TRBJ2-2
CAYRSYFSGTYKYIF	CSASEGLAGEYEQYF	TRAV38-2/DV8	TRAJ40	TRBV20-1	TRBJ2-7
CAMSALGSDGQKLLF	CAWSAQDREPGETQYF	TRAV12-3	TRAJ16	TRBV30	TRBJ2-5
CAESAYNQGGKLIF	CASSPSDSANYGYTF	TRAV5	TRAJ23	TRBV2	TRBJ1-2
CAVRDGNYQLIW	CASSPQGRDEQFF	TRAV1-2	TRAJ33	TRBV7-3	TRBJ2-1
CASSAGGTSYGKLTF	CASSSGEPQHF	TRAV12-2	TRAJ52	TRBV7-9	TRBJ1-5
CAMSGTNAGKSTF	CASSIDPPEQFF	TRAV12-3	TRAJ27	TRBV7-9	TRBJ2-1
CAESRSNDYKLSF	CASSDGYEQYF	TRAV5	TRAJ20	TRBV6-1	TRBJ2-7
CAVLDSNYQLIW	CASSYSPTGDSYNSPLHF	TRAV1-2	TRAJ33	TRBV6-2	TRBJ1-6
CAASPRNYQLIW	CAWSGIGSYEQYF	TRAV8-4	TRAJ33	TRBV30	TRBJ2-7
CALNGGATNKLIF	CAITGQGVAGEQYF	TRAV38-1	TRAJ32	TRBV10-3	TRBJ2-7
CAEPNNAGNMLTF	CASSQISGTSGAYNEQFF	TRAV5	TRAJ39	TRBV19	TRBJ2-1
CATASSSNTGKLIF	CASSPLASSYNEQFF	TRAV17	TRAJ37	TRBV5-4	TRBJ2-1
CAWGGAQKLVF	CSGKGLFPSSYNEQFF	TRAV38-2/DV8	TRAJ54	TRBV20-1	TRBJ2-1
CAESKRGSARQLTF	CASLDPTGELFF	TRAV5	TRAJ22	TRBV6-1	TRBJ2-2
CAMSTQGGSEKLVF	CASSQGWGADEQFF	TRAV12-3	TRAJ57	TRBV4-3	TRBJ2-1
CAVMGKNNNDMRF	CASSPTFVAGGFADTQYF	TRAV12-2	TRAJ43	TRBV4-1	TRBJ2-3
CAMTVNNAGNMLTF	CASSPPISQRHGYTF	TRAV12-3	TRAJ39	TRBV11-2	TRBJ1-2
CAVRLLNYGGSQGNLIF	CASSVDRWNTEAFF	TRAV21	TRAJ42	TRBV9	TRBJ1-1
CAFMKRDDKIIF	CASSLVGTANTEAFF	TRAV38-1	TRAJ30	TRBV7-9	TRBJ1-1
CAVSPRRQGAQKLVF	CASSYRDFRGNTIYF	TRAV21	TRAJ54	TRBV2	TRBJ1-3
CAFMKHYNNDMRF	CASSLAGLNQPQHF	TRAV38-1	TRAJ43	TRBV5-4	TRBJ1-5
CALTSGTYKYIF	CATGYGAYEQYF	TRAV35	TRAJ40	TRBV6-1	TRBJ2-7
CAVGDSFGNEKLTF	CSVEAASGRARDTQYF	TRAV8-3	TRAJ48	TRBV29-1	TRBJ2-3
CALPGGYNKLIF	CASSVVGTEKLFF	TRAV19	TRAJ4	TRBV19	TRBJ1-4
CAARNNNARLMF	CASSLDGLAGPQQYF	TRAV29/DV5	TRAJ31	TRBV5-4	TRBJ2-7
CAMREPARLMF	CASSRGTASSYNSPLHF	TRAV14/DV4	TRAJ31	TRBV11-2	TRBJ1-6
CAVSSMNRDDKIIF	CASSQDLRLAGWNEQFF	TRAV1-2	TRAJ30	TRBV11-2	TRBJ2-1
CAERGGTGGFKTIF	CASSQKEDNNEQFF	TRAV5	TRAJ9	TRBV4-2	TRBJ2-1
CAAPSYYGGSQGNLIF	CASSQVHADQGEQFF	TRAV29/DV5	TRAJ42	TRBV14	TRBJ2-1
CAENTSGGSYIPTF	CASSLRDSDGYTF	TRAV13-2	TRAJ6	TRBV7-8	TRBJ1-2
CAVYDSNYQLIW	CASTVGTEGNTIYF	TRAV1-2	TRAJ33	TRBV10-2	TRBJ1-3
CAASDAGNTPLVF	CAWSGTLTQETQYF	TRAV29/DV5	TRAJ29	TRBV30	TRBJ2-5
CAVISHDYKLSF	CASSDGLPTDTQYF	TRAV1-2	TRAJ20	TRBV6-4	TRBJ2-3
CAENNRDDKIIF	CASSNGDYPYF	TRAV13-2	TRAJ30	TRBV19	TRBJ2-7
CAGAYSGGSNYKLTF	CASSYEGSEQYF	TRAV27	TRAJ53	TRBV18	TRBJ2-7
CAMRASPYNTDKLIF	CASSPSQGQGAYSKNIQYF	TRAV14/DV4	TRAJ34	TRBV7-9	TRBJ2-4
CAVRSWGLIF	CASSTDDGVRLNTEAFF	TRAV8-1	TRAJ37	TRBV28	TRBJ1-1
CAGQETSGSRLTF	CASSWTSGINEQFF	TRAV35	TRAJ58	TRBV19	TRBJ2-1
CAVRPDSSYKLIF	CATNRGGGDEQYF	TRAV12-2	TRAJ12	TRBV7-9	TRBJ2-7
CAVRYDSGGGADGLTF	CASSQERLAGELFF	TRAV41	TRAJ45	TRBV4-3	TRBJ2-2
CAMSASQNFVF	CSASTGQQYF	TRAV12-3	TRAJ26	TRBV20-1	TRBJ2-3
CAARLNNARLMF	CASSLEYAERPYEQYF	TRAV29/DV5	TRAJ31	TRBV7-9	TRBJ2-7
CAGQLEETSGSRLTF	CASSFYRPGVGDTF	TRAV35	TRAJ58	TRBV12-3	TRBJ1-2
CAVRPYGSSASKIIF	CASSYARGEQEGRSPLHF	TRAV1-2	TRAJ3	TRBV6-2	TRBJ1-6
CAASGGGSYQLTF	CASRGLATHEQYF	TRAV13-1	TRAJ28	TRBV27	TRBJ2-7
CAVTHTGNQFYF	CASSSGETQYF	TRAV8-1	TRAJ49	TRBV12-4	TRBJ2-5
CAYRSWYGNKLVF	CASSIGPGQKPGETQYF	TRAV38-2/DV8	TRAJ47	TRBV19	TRBJ2-5
CAVRALNTGGFKTIF	CASRYEGGVRGNSPLHF	TRAV1-2	TRAJ9	TRBV11-2	TRBJ1-6
CGTVTYNNNDMRF	CASRLSGSPYNEQFF	TRAV30	TRAJ43	TRBV27	TRBJ2-1
CAMPHEGGNNRKLIW	CASSLLGPTTNTGELFF	TRAV14/DV4	TRAJ38	TRBV28	TRBJ2-2
CAGLNSGTYKYIF	CASSNLRGQGEETQYF	TRAV25	TRAJ40	TRBV27	TRBJ2-5
CVVSSNSGYALNF	CASSLLQGHEQYF	TRAV10	TRAJ41	TRBV7-9	TRBJ2-7
CALSYPGYSSASKIIF	CASSHGPPLGGSLSYNEQFF	TRAV9-2	TRAJ3	TRBV3-1	TRBJ2-1
CALYSGGYQKVTF	CATRREASVAYEQYF	TRAV12-2	TRAJ13	TRBV15	TRBJ2-7
CAAMTGNQFYF	CASTRTSGNEQFF	TRAV12-3	TRAJ49	TRBV6-5	TRBJ2-1
CAVNTNYGNNRLAF	CASSAGTGSTEAFF	TRAV12-2	TRAJ7	TRBV19	TRBJ1-1
CAVLLANTGNQFYF	CSAREGGAYEQYF	TRAV20	TRAJ49	TRBV20-1	TRBJ2-7
CVAVSGGYNKLIF	CASSSDGYEQYF	TRAV10	TRAJ4	TRBV5-4	TRBJ2-7
CAEALRNQFYF	CAWSFGGANEQFF	TRAV13-2	TRAJ49	TRBV30	TRBJ2-1
CALSEAPGGYQKVTF	CASSQVGFLTEAFF	TRAV19	TRAJ13	TRBV4-3	TRBJ1-1
CAVRSGNQFYF	CAWSSGTADEQFF	TRAV41	TRAJ49	TRBV30	TRBJ2-1
CAASIDGGSYIPTF	CASSYEPLGRHYNSPLHF	TRAV13-1	TRAJ6	TRBV6-2	TRBJ1-6
CAARAGGTSYGKLTF	CASSIYGNEQFF	TRAV29/DV5	TRAJ52	TRBV19	TRBJ2-1
CVVNRVQAGTALIF	CASSVGADAETQYF	TRAV12-1	TRAJ15	TRBV9	TRBJ2-5
CAVNGAGYSTLTF	CASSPPTQGVYNEQFF	TRAV8-1	TRAJ11	TRBV7-9	TRBJ2-1
CAVVWMDSSYKLIF	CASSQLAGGTADTQYF	TRAV1-2	TRAJ12	TRBV6-6	TRBJ2-3
CALSEAEGFGNVLHC	CASSKTTRGNEQFF	TRAV19	TRAJ35	TRBV19	TRBJ2-1
CAGWGGAQKLVF	CAWSAGLGYTF	TRAV39	TRAJ54	TRBV30	TRBJ1-2
CAFMDSNYQLIW	CASSLAGVYEQYF	TRAV38-1	TRAJ33	TRBV7-9	TRBJ2-7
CVVGQAGTALIF	CATSDLGGNTIYF	TRAV12-1	TRAJ15	TRBV4-1	TRBJ1-3
CAVNEAGTYKYIF	CASSIVAGGPNEQFF	TRAV8-1	TRAJ40	TRBV19	TRBJ2-1
CAGQLSAGKSTF	CASSLSKIRANEQFF	TRAV35	TRAJ27	TRBV27	TRBJ2-1
CAVANAGGTSYGKLTF	CASSQELTGFYGYTF	TRAV27	TRAJ52	TRBV4-3	TRBJ1-2
CLVGRRDNYGQNFVF	CSAREAGLSYNEQFF	TRAV4	TRAJ26	TRBV20-1	TRBJ2-1
CAPMDSNYQLIW	CASSEALEPTDTQYF	TRAV1-2	TRAJ33	TRBV6-1	TRBJ2-3
CAASNARLMF	CASSLGSGDTYEQYF	TRAV13-1	TRAJ31	TRBV27	TRBJ2-7
CAIFPLNSGNTPLVF	CASRKTGGYTEAFF	TRAV12-3	TRAJ29	TRBV12-3	TRBJ1-1
CAVKGRQTSGSRLTF	CASSILSLGANVLTF	TRAV21	TRAJ58	TRBV19	TRBJ2-6
CVVNGSSASKIIF	CSVDGEKPGQGRTEAFF	TRAV12-1	TRAJ3	TRBV29-1	TRBJ1-1
CAAEGGFKTIF	CASSNGGGQGINQPQHF	TRAV13-1	TRAJ9	TRBV12-4	TRBJ1-5
CAFLSGNQFYF	CSARDWTLTQYF	TRAV24	TRAJ49	TRBV20-1	TRBJ2-5
CALLSGGFKTIF	CSARVVRDRGLNEAFF	TRAV19	TRAJ9	TRBV20-1	TRBJ1-1
CAVGVADSWGKLQF	CASSQDQAGGRQETQYF	TRAV21	TRAJ24	TRBV3-1	TRBJ2-5
CVVSDPSGAGSYQLTF	CASSLAGAHHGNTIYF	TRAV8-2	TRAJ28	TRBV7-2	TRBJ1-3
CAVRDSNYQLIW	CASSQEVPGDSGNTIYF	TRAV1-2	TRAJ33	TRBV4-3	TRBJ1-3
CALSQDDKIIF	CASSSPPLLGVGGRPTEAFF	TRAV16	TRAJ30	TRBV27	TRBJ1-1
CALRETSYDKVIF	CASSLGGTGELFF	TRAV12-3	TRAJ50	TRBV12-4	TRBJ2-2
CAVRVLFSDGQKLLF	CASSLFLAGGVDEQYF	TRAV3	TRAJ16	TRBV3-1	TRBJ2-7
CAVDPAGGTSYGKLTF	CASSVGGHLEGF	TRAV41	TRAJ52	TRBV6-1	TRBJ2-1
CAMREGHMRF	CASSQGFAGRRTEAFF	TRAV14/DV4	TRAJ43	TRBV4-3	TRBJ1-1
CVVNKGFNKFYF	CASSLGQNNYEQYF	TRAV12-1	TRAJ21	TRBV5-1	TRBJ2-7
CVVNLNFGNEKLTF	CASSFGTGVNEQYF	TRAV12-1	TRAJ48	TRBV5-6	TRBJ2-7
CAVPAIVKGGAQKLVF	CAISDDLIGNQPQHF	TRAV41	TRAJ54	TRBV10-3	TRBJ1-5
CAGQKAGSARQLTF	CASSVVRGTLPEDTQYF	TRAV35	TRAJ22	TRBV9	TRBJ2-3
CAYSQGGSEKLVF	CASSLLTDANTGELFF	TRAV38-2/DV8	TRAJ57	TRBV12-3	TRBJ2-2
CAGAGYSTLTF	CASSFAARVAGSYEQYF	TRAV27	TRAJ11	TRBV28	TRBJ2-7
CATGSEKLVF	CASSFWGAPPGELFF	TRAV17	TRAJ57	TRBV5-1	TRBJ2-2
CASSNTGKLIF	CASSPLQGFRETQYF	TRAV38-1	TRAJ37	TRBV27	TRBJ2-5
CAVRGFQKLVF	CASSQATSGSMVNEQFF	TRAV1-2	TRAJ8	TRBV4-1	TRBJ2-1
CGAPTSGTYKYIF	CAISEQAGTGISLAKNIQYF	TRAV34	TRAJ40	TRBV10-3	TRBJ2-4
CALRRKSNYQLIW	CASSYGVAPEAFF	TRAV6	TRAJ33	TRBV12-3	TRBJ1-1
CAAMDSSYKLIF	CASSDGAGEPTDTQYF	TRAV1-2	TRAJ12	TRBV6-4	TRBJ2-3
CAVGGSQGNLIF	CASSQDRGYNYGYTF	TRAV21	TRAJ42	TRBV4-1	TRBJ1-2
CAAVDSNYQLIW	CSARDPTSGPVEQFF	TRAV1-2	TRAJ33	TRBV20-1	TRBJ2-1
CAGALLQGAQKLVF	CATSDLPWSGELFF	TRAV27	TRAJ54	TRBV24-1	TRBJ2-2
CIVRVRGNTGKLIF	CASSLLAGYSYEQYF	TRAV26-1	TRAJ37	TRBV11-2	TRBJ2-7
CAMREEYDKIIF	CASGYPRLASGDEQFF	TRAV14/DV4	TRAJ30	TRBV3-1	TRBJ2-1
CAYRSWGDDKIIF	CASSLGGINTQYF	TRAV38-2/DV8	TRAJ30	TRBV27	TRBJ2-3
CAVRTPSGGYQKVTF	CASSLGLGGGTEAFF	TRAV20	TRAJ13	TRBV5-5	TRBJ1-1
CAVRDGTGANNLFF	CAISESQASGDNNEQFF	TRAV3	TRAJ36	TRBV10-3	TRBJ2-1
CATPGTASKLTF	CASSSPSGGAVVSTGELFF	TRAV39	TRAJ44	TRBV13	TRBJ2-2
CALSEGDDMRF	CASSLEGPSLVDEQFF	TRAV19	TRAJ43	TRBV7-9	TRBJ2-1
CAGAQAGNMLTF	CASSHLPGSPSLANYGYTF	TRAV27	TRAJ39	TRBV4-1	TRBJ1-2
CAVVESNYQLIW	CASSDAGTSDSGELFF	TRAV1-2	TRAJ33	TRBV6-4	TRBJ2-2
CAVGSTGGGNKLTF	CASRATGGLTYEQYF	TRAV12-2	TRAJ10	TRBV7-9	TRBJ2-7
CAAFPNAGNNRKLIW	CATSGRPSYEQYF	TRAV1-2	TRAJ38	TRBV15	TRBJ2-7
CAVGPMEYGNKLVF	CASSDGTGPWQPQHF	TRAV8-3	TRAJ47	TRBV7-9	TRBJ1-5
CAENKGEDTGRRALTF	CASSSWSANSYEQYF	TRAV13-2	TRAJ5	TRBV5-1	TRBJ2-7
CALRKSGYSTLTF	CASSESTRSYEQYF	TRAV19	TRAJ11	TRBV10-1	TRBJ2-7
CILRVMDSNYQLIW	CASSLVSGYEQYF	TRAV26-2	TRAJ33	TRBV7-9	TRBJ2-7
CAMREEGFGNVLHC	CASSLAGWGQGPNTEAFF	TRAV14/DV4	TRAJ35	TRBV11-2	TRBJ1-1
CATATDSNYQLIW	CASRDTTENEKLFF	TRAV17	TRAJ33	TRBV5-1	TRBJ1-4
CAAPLSGGTYKYIF	CASSFRIEQYF	TRAV13-1	TRAJ40	TRBV12-3	TRBJ2-7
CAYRSANDWDIF	CASSYSWTGVARTEAFF	TRAV38-2/DV8	TRAJ40	TRBV6-5	TRBJ1-1
CALSEGGYSGGGADGLTF	CASSHPPQDRGQEDTQYF	TRAV19	TRAJ45	TRBV4-2	TRBJ2-3
CAGAHRGGSNYKLTF	CASSPRTGGVVRAFF	TRAV27	TRAJ53	TRBV7-9	TRBJ1-1
CAASSRVRNYGQNFVF	CASSQRGRTSYEQYF	TRAV29/DV5	TRAJ26	TRBV7-2	TRBJ2-7
CATMDSNYQLIW	CASSQRTGAHEQFF	TRAV1-2	TRAJ33	TRBV6-4	TRBJ2-1
CAVRPTGGGNKLTF	CASSSQSSVWYEQYF	TRAV21	TRAJ10	TRBV5-1	TRBJ2-7
CAVNSGYSTLTF	CASSLSGGGDEQFF	TRAV20	TRAJ11	TRBV4-1	TRBJ2-1
CALSDSSYKLIF	CASSPRVDRVHTIYF	TRAV9-2	TRAJ12	TRBV7-9	TRBJ1-3
CLVGDIGNKLSF	CASRIMVGTEAFF	TRAV4	TRAJ20	TRBV6-5	TRBJ1-1
CAVEIVAGGFKTIF	CASSQEGRGLNSPLHF	TRAV2	TRAJ9	TRBV4-1	TRBJ1-6
CTISNFGNEKLTF	CASSLIRVHEQYF	TRAV13-1	TRAJ48	TRBV5-6	TRBJ2-7
CALSVSGGSNYKLTF	CASSLLGGGNEQFF	TRAV19	TRAJ53	TRBV7-3	TRBJ2-1
CAAANDYKLSF	CASSKPGTPNEKLFF	TRAV8-6	TRAJ20	TRBV7-9	TRBJ1-4
CIVRDSGGGADGLTF	CASSVATGRPYNEQFF	TRAV26-1	TRAJ45	TRBV9	TRBJ2-1
CAVIRSGYSSASKIIF	CAISETGGPDTQYF	TRAV3	TRAJ3	TRBV10-3	TRBJ2-3
CALYSGGYQKVTF	CATSAGAGNTIYF	TRAV12-2	TRAJ13	TRBV6-5	TRBJ1-3
CAASYNAGNNRKLIW	CASSQQDSGANVLTF	TRAV29/DV5	TRAJ38	TRBV4-1	TRBJ2-6
CGFTGGGNKLTF	CASSLNMDEKLFF	TRAV21	TRAJ10	TRBV5-6	TRBJ1-4
CALYSGGYQKVTF	CASRKTGDVREKLFF	TRAV12-2	TRAJ13	TRBV7-2	TRBJ1-4
CAEKRGSTLGRLYF	CASRGTLDEQYF	TRAV5	TRAJ18	TRBV11-2	TRBJ2-7
CVVRLASGGSYIPTF	CASTTDLSNEQFF	TRAV12-1	TRAJ6	TRBV2	TRBJ2-1
CAMSAFYGGATNKLIF	CASSQQGASNEQFF	TRAV12-3	TRAJ32	TRBV19	TRBJ2-1
CAGQYNNNDMRF	CATSDPGQPSSYNEQFF	TRAV35	TRAJ43	TRBV24-1	TRBJ2-1
CAALLTSNDYKLSF	CATSRGTATTRASIRELFF	TRAV13-1	TRAJ20	TRBV15	TRBJ2-2
CAVHSGGYNKLIF	CACLDRGDYSDTQYF	TRAV23/DV6	TRAJ4	TRBV30	TRBJ2-3
CAVSASGGYQKVTF	CATSSGRSGLRAGANVLTF	TRAV8-6	TRAJ13	TRBV15	TRBJ2-6
CIVAYNNNDMRF	CASSISGTPNTEAFF	TRAV26-1	TRAJ43	TRBV7-9	TRBJ1-1
CALDRAGTALIF	CASSLAGSYGYTF	TRAV6	TRAJ15	TRBV6-5	TRBJ1-2
CVVSERGFQKLVF	CASSPRDGNQPQHF	TRAV8-2	TRAJ8	TRBV5-5	TRBJ1-5
CAVRAGQGYSTLTF	CASSQPSLAGGKQETQYF	TRAV1-1	TRAJ11	TRBV4-2	TRBJ2-5
CAARRYGGSQGNLIF	CASSFLPRGGNTIYF	TRAV13-1	TRAJ42	TRBV5-8	TRBJ1-3
CATGLYNNNDMRF	CAWRKQGRGNEKLFF	TRAV17	TRAJ43	TRBV30	TRBJ1-4
CAAWGLFQKLVF	CASSNKGTIPILGSPLHF	TRAV12-2	TRAJ8	TRBV6-2	TRBJ1-6
CAVADNYGGATNKLIF	CASSLSSWQRGGSEQFF	TRAV39	TRAJ32	TRBV4-3	TRBJ2-1
CAVNNGNSWGKLQF	CASSSGLAGPYNEQFF	TRAV12-2	TRAJ24	TRBV7-9	TRBJ2-1
CALSEVNTGTASKLTF	CASSLMNAPSGNEQFF	TRAV19	TRAJ44	TRBV7-9	TRBJ2-1
CAVLSNTGKLIF	CASTDRSSYNEQFF	TRAV20	TRAJ37	TRBV19	TRBJ2-1
CAASILGGGSEKLVF	CASSLGISPLHF	TRAV13-1	TRAJ57	TRBV5-6	TRBJ1-6
CALMGRGSTLGRLYF	CAISDFPRLAGPPLTSTDTQYF	TRAV19	TRAJ18	TRBV10-3	TRBJ2-3
CAVSNSGYALNF	CASSTPGLRSYNEQFF	TRAV13-1	TRAJ41	TRBV27	TRBJ2-1
CAGARRGSTLGRLYF	CASSLEPYEQYF	TRAV27	TRAJ18	TRBV28	TRBJ2-7
CAFMAQKLVF	CASSSLAGILSYEQYF	TRAV38-1	TRAJ54	TRBV27	TRBJ2-7
CAMNDFNKFYF	CASNHDNTEAFF	TRAV12-3	TRAJ21	TRBV25-1	TRBJ1-1
CADNFGNEKLTF	CASSFSYTGELFF	TRAV13-1	TRAJ48	TRBV19	TRBJ2-2
CAAQNTGNQFYF	CASSSRLQTYEQYF	TRAV21	TRAJ49	TRBV12-3	TRBJ2-7
CALEKDSSYKLIF	CASRPGTSSYEQYF	TRAV9-2	TRAJ12	TRBV7-8	TRBJ2-7
CAFGMGYGQNFVF	CASSKESYEQYF	TRAV38-1	TRAJ26	TRBV7-2	TRBJ2-7
CAGQATSGTYKYIF	CASSFPRTAPNTEAFF	TRAV35	TRAJ40	TRBV7-9	TRBJ1-1
CAVYSGGYQKVTF	CASSYGDRSSYEQYF	TRAV13-2	TRAJ13	TRBV6-2	TRBJ2-7
CVVGNTDKLIF	CASSPHPTVSLSNQPQHF	TRAV10	TRAJ34	TRBV7-8	TRBJ1-5
CAVRPGAGSYQLTF	CASGTGFLGTEAFF	TRAV21	TRAJ28	TRBV7-9	TRBJ1-1
CAVNIGAAGNKLTF	CASSGTQEYSNQPQHF	TRAV12-2	TRAJ17	TRBV6-1	TRBJ1-5
CVVSERYNYGQNFVF	CASTSQEISLSSYEQYF	TRAV10	TRAJ26	TRBV6-2	TRBJ2-7
CAASYGGGADGLTF	CASRSTSGTLSSTDTQYF	TRAV29/DV5	TRAJ45	TRBV7-9	TRBJ2-3
CAAYGGSQGNLIF	CSAPWGGEYSYNEQFF	TRAV13-1	TRAJ42	TRBV20-1	TRBJ2-1
CALNIQGGSEKLVF	CSVVGGRGFSNEQFF	TRAV19	TRAJ57	TRBV29-1	TRBJ2-1
CAVTGYSGGGADGLTF	CASSLHFSSSQETQYF	TRAV21	TRAJ45	TRBV7-9	TRBJ2-5
CAVDFTGNQFYF	CASSRRVYNEQFF	TRAV39	TRAJ49	TRBV28	TRBJ2-1
CAASVHSGAGSYQLTF	CASSQEEAGFSEAFF	TRAV29/DV5	TRAJ28	TRBV3-1	TRBJ1-1
CAMSLSNTGKLIF	CASSFPGLAGGSNEQYF	TRAV12-3	TRAJ37	TRBV7-8	TRBJ2-7
CAVSGGHNNDMRF	CASTPANNSPLHF	TRAV12-2	TRAJ43	TRBV7-8	TRBJ1-6
CVVNPWGGSQGNLIF	CATSDLRGGEPDTQYF	TRAV12-1	TRAJ42	TRBV24-1	TRBJ2-3
CAALGGSGAGSYQLTF	CASSFAAYEQYF	TRAV13-1	TRAJ28	TRBV5-8	TRBJ2-7
CAVCRGSNTGKLIF	CASSESGTYEQYF	TRAV36/DV7	TRAJ37	TRBV10-1	TRBJ2-7
CAMKETSGSRLTF	CASSLQNTEAFF	TRAV12-3	TRAJ58	TRBV5-1	TRBJ1-1
CAVLNTGTASKLTF	CASSPRTGYGYTF	TRAV12-2	TRAJ44	TRBV5-1	TRBJ1-2
CGTDSKNNDMRF	CASSLHGGVGTEAFF	TRAV30	TRAJ43	TRBV5-1	TRBJ1-1
CATTHSGNTPLVF	CASSLGFQATEAFF	TRAV38-2/DV8	TRAJ29	TRBV11-2	TRBJ1-1
CAGRNNNARLMF	CASSLARVVDKEEKLFF	TRAV12-2	TRAJ31	TRBV7-9	TRBJ1-4
CAMRELRGGSEKLVF	CASSIGGKEQFF	TRAV14/DV4	TRAJ57	TRBV19	TRBJ2-1
CAALNYGGSQGNLIF	CASSGSGIYTDTQYF	TRAV29/DV5	TRAJ42	TRBV9	TRBJ2-3
CAAKGINTGKLIF	CAIRGDISYEQYF	TRAV29/DV5	TRAJ37	TRBV10-3	TRBJ2-7
CAVPIRGAQKLVF	CASGTKAPLGTEAFF	TRAV12-2	TRAJ54	TRBV10-2	TRBJ1-1
CILGNTDKLIF	CASSIPGTGGNGELFF	TRAV26-2	TRAJ34	TRBV4-3	TRBJ2-2
CAVRDGDYKLSF	CSATLPGQGSSPLHF	TRAV1-2	TRAJ20	TRBV20-1	TRBJ1-6
CAASPRSNDYKLSF	CATGLAGEQFF	TRAV13-1	TRAJ20	TRBV27	TRBJ2-1
CAASSGSNTGKLIF	CASSPNNNLGSYNEQFF	TRAV13-1	TRAJ37	TRBV5-1	TRBJ2-1
CAASPDGNNRLAF	CASSPYSTGSYYVVYTF	TRAV13-1	TRAJ7	TRBV5-1	TRBJ1-2
CALSEANFGNEKLTF	CASSEGYSFTEAFF	TRAV19	TRAJ48	TRBV6-1	TRBJ1-1
CATDGSWRDDKIIF	CASSLSGAYPNQPQHF	TRAV17	TRAJ30	TRBV27	TRBJ1-5
CVVRGTDKLIF	CASSEWGMDGYTF	TRAV12-1	TRAJ34	TRBV6-4	TRBJ1-2
CAGQLITDKLIF	CSARGTGTYEQYF	TRAV35	TRAJ34	TRBV20-1	TRBJ2-7
CAVNLRFLQIQGAQKLVF	CASSFFFRDTQYF	TRAV21	TRAJ54	TRBV27	TRBJ2-3
CAVRNNNDMRF	CASSYSIGAGGIHEQFF	TRAV3	TRAJ43	TRBV6-5	TRBJ2-1
CLLGASGSNYGGSQGNLIF	CASSLGGYEQYF	TRAV40	TRAJ42	TRBV11-2	TRBJ2-7
CAGRTSGTYKYIF	CASSLADGTYEQYF	TRAV35	TRAJ40	TRBV5-6	TRBJ2-7
CAAIGGDSWGKLQF	CASSPPQTSGREQFF	TRAV29/DV5	TRAJ24	TRBV7-9	TRBJ2-1
CAHDGQKLLF	CASSTSRTENTEAFF	TRAV12-3	TRAJ16	TRBV7-9	TRBJ1-1
CAVRSLTDSWGKLQF	CASSLSTGATNYEQYF	TRAV1-2	TRAJ24	TRBV27	TRBJ2-7
CAASERSGGGADGLTF	CASSASTNNEQFF	TRAV29/DV5	TRAJ45	TRBV19	TRBJ2-1
CAAEATGGGADGLTF	CASSLVLGGRTDTQYF	TRAV13-1	TRAJ45	TRBV7-9	TRBJ2-3
CAVLSNDYKLSF	CASSEARGTYGYTF	TRAV12-2	TRAJ20	TRBV6-1	TRBJ1-2
CAARGERDDKIIF	CASSLTGGNIQYF	TRAV13-1	TRAJ30	TRBV6-5	TRBJ2-4
CAVVYGNKLVF	CAWSGAGGGTGELFF	TRAV12-2	TRAJ47	TRBV30	TRBJ2-2
CAVLDSNYQLIW	CASSEVGTSSHEQYF	TRAV1-2	TRAJ33	TRBV6-1	TRBJ2-7
CALSKQGGSEKLVF	CASSYSSSGRLENTQYF	TRAV9-2	TRAJ57	TRBV6-2	TRBJ2-3
CAASRGADGLTF	CAISESGLAGEHEQFF	TRAV29/DV5	TRAJ45	TRBV10-3	TRBJ2-1
CAVSDSNYQLIW	CASSLDRGRYEQYF	TRAV1-2	TRAJ33	TRBV7-3	TRBJ2-7
CALSEGWSQGGSEKLVF	CASSPESSYNEQFF	TRAV19	TRAJ57	TRBV9	TRBJ2-1
CAGDSGSARQLTF	CASSIGAGVVNEQFF	TRAV21	TRAJ22	TRBV19	TRBJ2-1
CAANQAGTALIF	CSARGRTSGINEQFF	TRAV13-1	TRAJ15	TRBV20-1	TRBJ2-1
CVYAYSGAGSYQLTF	CASSFTSEGDYGYTF	TRAV12-1	TRAJ28	TRBV7-9	TRBJ1-2
CAMREFQGAQKLVF	CASSIADSSNQPQHF	TRAV14/DV4	TRAJ54	TRBV19	TRBJ1-5
CAYRGNKLVF	CSARKSYEQYF	TRAV38-2/DV8	TRAJ47	TRBV20-1	TRBJ2-7
CVVLNNNDMRF	CAISESTLFYGYTF	TRAV12-1	TRAJ43	TRBV10-3	TRBJ1-2
CAASEPGGGNKLTF	CASNLAGGSYNEQFF	TRAV29/DV5	TRAJ10	TRBV12-4	TRBJ2-1
CAMREGQGGGYNKLIF	CASSQGDTDYEQYF	TRAV14/DV4	TRAJ4	TRBV7-9	TRBJ2-7
CVVPPSGSARQLTF	CASPRGTGNYNEQFF	TRAV12-1	TRAJ22	TRBV2	TRBJ2-1
CAGREGKLIF	CASSLSGTNTEAFF	TRAV21	TRAJ37	TRBV5-1	TRBJ1-1
CAAIQAGTALIF	CASSYNRVGQYGYTF	TRAV13-1	TRAJ15	TRBV3-1	TRBJ1-2
CAASAGGGGADGLTF	CATGGIGEQYF	TRAV29/DV5	TRAJ45	TRBV15	TRBJ2-7
CAPNTGTASKLTF	CASSLSSYNEQFF	TRAV27	TRAJ44	TRBV6-5	TRBJ2-1
CIVRVTNTGNQFYF	CASSWSTGEGYGYTF	TRAV26-1	TRAJ49	TRBV28	TRBJ1-2
CAATPHSSYKLIF	CASSDGENIQYF	TRAV13-1	TRAJ12	TRBV2	TRBJ2-4
CAMSEGYGGSQGNLIF	CATGGPFVGGYTF	TRAV12-3	TRAJ42	TRBV12-4	TRBJ1-2
CAVRDDKIIF	CATSAGAGNTIYF	TRAV12-2	TRAJ30	TRBV6-5	TRBJ1-3
CAVGGFGGSQGNLIF	CASSLEAGVLGEQYF	TRAV12-2	TRAJ42	TRBV13	TRBJ2-7
CALRSTDSWGKLQF	CASSLEGSNTQYF	TRAV19	TRAJ24	TRBV7-9	TRBJ2-3
CAVQADTGNQFYF	CASSQHSGRSLSSYNEQFF	TRAV20	TRAJ49	TRBV4-3	TRBJ2-1
CAVLDNYGQNFVF	CASSQGSEVNEQFF	TRAV21	TRAJ26	TRBV4-3	TRBJ2-1
CAVSSHTPLVF	CASNTDGNFYEQYF	TRAV41	TRAJ29	TRBV28	TRBJ2-7
CAVGDDKIIF	CSVPRAGGNNEQFF	TRAV12-2	TRAJ30	TRBV29-1	TRBJ2-1
CASNPPYNNNDMRF	CASSYSLGGIAPDTQYF	TRAV24	TRAJ43	TRBV7-9	TRBJ2-3
CAVDPSGGNYQLIW	CASSLGGMNTEAFF	TRAV21	TRAJ33	TRBV5-6	TRBJ1-1
CAASGESGGATNKLIF	CASSSGLAGSEQYF	TRAV29/DV5	TRAJ32	TRBV11-2	TRBJ2-7
CALSDTGNQFYF	CASSQGLSLSGNTIYF	TRAV19	TRAJ49	TRBV5-1	TRBJ1-3
CVVSASTSGTYKYIF	CASSLGQGASGAFF	TRAV8-2	TRAJ40	TRBV7-9	TRBJ1-1
CAVSSDTGRRALTF	CASSRGDLDTQYF	TRAV21	TRAJ5	TRBV12-4	TRBJ2-3
CAVWGATNKLIF	CASSLALAGGPLSTDTQYF	TRAV1-1	TRAJ32	TRBV7-9	TRBJ2-3
CAVMDSSYKLIF	CASSEDEGSPGELFF	TRAV1-2	TRAJ12	TRBV6-1	TRBJ2-2
CAENMGGGADGLTF	CASSQVGDLSGELFF	TRAV13-2	TRAJ45	TRBV4-3	TRBJ2-2
CAVSDPLGSGGSNYKLTF	CASSWTLATTDTQYF	TRAV8-6	TRAJ53	TRBV5-5	TRBJ2-3
CALRAGGGGYQKVTF	CASSLSEADLTDTQYF	TRAV9-2	TRAJ13	TRBV12-4	TRBJ2-3
CAVNAPQDSNYQLIW	CASSSMGPWQETQYF	TRAV8-1	TRAJ33	TRBV7-9	TRBJ2-5
CAVEYGNKLVF	CASSYTGGDEQYF	TRAV12-2	TRAJ47	TRBV11-2	TRBJ2-7
CAVPNTGGFKTIF	CASSLGTDYSNQPQHF	TRAV22	TRAJ9	TRBV5-8	TRBJ1-5
CATNGQKLLF	CASSHFADRGSPTFF	TRAV17	TRAJ16	TRBV4-3	TRBJ1-1
CAYGDGSEKLVF	CASSLTQGNTEAFF	TRAV38-2/DV8	TRAJ57	TRBV7-9	TRBJ1-1
CSRAQTGANNLFF	CATSTDRGRGYTF	TRAV26-2	TRAJ36	TRBV15	TRBJ1-2
CAGQSSGGTSYGKLTF	CASSPLLRSNEQYF	TRAV35	TRAJ52	TRBV12-4	TRBJ2-7
CALSPDSNYQLIW	CASSHPLDGEQFF	TRAV19	TRAJ33	TRBV28	TRBJ2-1
CAPWGSQGNLIF	CASSLASPYEQYF	TRAV13-1	TRAJ42	TRBV27	TRBJ2-7
CAVRDGDYKLSF	CASSEAAGDQETQYF	TRAV1-2	TRAJ20	TRBV6-1	TRBJ2-5
CALYNNNDMRF	CASSLMIVVSANEKLFF	TRAV38-2/DV8	TRAJ43	TRBV7-9	TRBJ1-4
CAVRSYSGNTPLVF	CASSWGLAGDNEQFF	TRAV1-2	TRAJ29	TRBV7-8	TRBJ2-1
CAPYGGSQGNLIF	CASISGANVLTF	TRAV21	TRAJ42	TRBV19	TRBJ2-6
CAADSNSGYALNF	CASSVDLGQLSYNEQFF	TRAV12-3	TRAJ41	TRBV9	TRBJ2-1
CGVGDARLMF	CASGETLAGVYEQFF	TRAV38-2/DV8	TRAJ31	TRBV12-4	TRBJ2-1
CAVKNPGNQFYF	CASSPGTGYEQYF	TRAV21	TRAJ49	TRBV7-6	TRBJ2-7
CATDYYF	CSARDDRGFTEAFF	TRAV17	TRAJ49	TRBV20-1	TRBJ1-1
CAEIANAGGTSYGKLTF	CASSFLAGDSPLHF	TRAV13-2	TRAJ52	TRBV5-1	TRBJ1-6
CAVNEWGTTDSWGKLQF	CASSLETGGNSPLHF	TRAV12-2	TRAJ24	TRBV5-1	TRBJ1-6
CAAREYGNKLVF	CASSQDVGSLANTGELFF	TRAV13-1	TRAJ47	TRBV4-3	TRBJ2-2
CAGDSGGYQKVTF	CASSWKPGSSYNSPLHF	TRAV27	TRAJ13	TRBV7-8	TRBJ1-6
CAATSGGSYIPTF	CASSLGQGSVYEQYF	TRAV1-2	TRAJ6	TRBV6-2	TRBJ2-7
CVVNRVVNARLMF	CASRWGLAGVNTGELFF	TRAV12-1	TRAJ31	TRBV11-2	TRBJ2-2
CAVRDQRGSYIPTF	CASSPTDNEQFF	TRAV1-2	TRAJ6	TRBV4-2	TRBJ2-1
CAVDSLNSGGSNYKLTF	CASSQVSGFQETQYF	TRAV39	TRAJ53	TRBV4-1	TRBJ2-5
CAVVVNDMRF	CASGGQETIYEQYF	TRAV8-3	TRAJ43	TRBV28	TRBJ2-7
CAVRGFPIGFGNVLHC	CASSQATEELFF	TRAV3	TRAJ35	TRBV3-1	TRBJ1-4
CAYRSNFNKFYF	CASSQAGTILNTGELFF	TRAV38-2/DV8	TRAJ21	TRBV3-1	TRBJ2-2
CVVRRLRADSWGKLQF	CASSEGTGFPPYEQYF	TRAV10	TRAJ24	TRBV10-1	TRBJ2-7
CAGPNYGGSQGNLIF	CASSLTTSDLTDTQYF	TRAV20	TRAJ42	TRBV28	TRBJ2-3
CAMTDTGNQFYF	CASSSGTENTEAFF	TRAV14/DV4	TRAJ49	TRBV6-5	TRBJ1-1
CAVKQRDDKIIF	CAISTLSGGPPDTQYF	TRAV1-2	TRAJ30	TRBV10-3	TRBJ2-3
CAVGGSSNTGKLIF	CASSSRTFIYTEAFF	TRAV8-3	TRAJ37	TRBV11-2	TRBJ1-1
CAENAGNNRKLIW	CASRDRYSDYGYTF	TRAV13-2	TRAJ38	TRBV7-9	TRBJ1-2
CAIETGNTPLVF	CASSLITGVGTEAFF	TRAV17	TRAJ29	TRBV28	TRBJ1-1
CVVSDANDMRF	CASSLSRGYNTEAFF	TRAV8-2	TRAJ43	TRBV11-2	TRBJ1-1
CAVNPDDYKLSF	CASSFGQSSNQPQHC	TRAV12-2	TRAJ20	TRBV5-6	TRBJ1-5
CVVIGGADGLTF	CASIQGYTGELFF	TRAV12-1	TRAJ45	TRBV3-1	TRBJ2-2
CAVEYFKAAGNKLTF	CASSQGQGFGTQYF	TRAV36/DV7	TRAJ17	TRBV4-3	TRBJ2-3
CAASAGYNTDKLIF	CASSSMNTEAFF	TRAV29/DV5	TRAJ34	TRBV11-2	TRBJ1-1
CVVSAMGNQFYF	CSARDPPQGWETQYF	TRAV10	TRAJ49	TRBV20-1	TRBJ2-5
CGAGVYSSASKIIF	CASTERRSPYNEQFF	TRAV34	TRAJ3	TRBV27	TRBJ2-1
CALSEAFNAGNNRKLIW	CASRLHTGVPYEQYF	TRAV19	TRAJ38	TRBV28	TRBJ2-7
CAEPNNNDMRF	CASRPVAGGYNEQFF	TRAV5	TRAJ43	TRBV7-8	TRBJ2-1
CATVGGFKTIF	CASSPPDRPNTEAFF	TRAV17	TRAJ9	TRBV11-2	TRBJ1-1
CAGEGAWAGGTSYGKLTF	CASSDSTLYEQYF	TRAV27	TRAJ52	TRBV2	TRBJ2-7
CAMREPLSDDKIIF	CASSPFRVTGELFF	TRAV14/DV4	TRAJ30	TRBV13	TRBJ2-2
CAMSLTNAGKSTF	CASSRDNGAEQYF	TRAV12-3	TRAJ27	TRBV5-6	TRBJ2-7
CLVGDSTKLIF	CASSVAGLASFSYEQYF	TRAV4	TRAJ34	TRBV9	TRBJ2-7
CATVPNSGNTPLVF	CASSLNNSPLHF	TRAV17	TRAJ29	TRBV27	TRBJ1-6
CALRGSSNTGKLIF	CASQGSYYEQYF	TRAV16	TRAJ37	TRBV27	TRBJ2-7
CVVGLPNDYKLSF	CASSLRRQTGRGMNTEAFF	TRAV8-2	TRAJ20	TRBV28	TRBJ1-1
CAVREWSDYKLSF	CASSQDLAGGTYEQYF	TRAV1-2	TRAJ20	TRBV4-2	TRBJ2-7
CAVLAPVNKFYF	CASSLIEAGEKLFF	TRAV3	TRAJ21	TRBV7-9	TRBJ1-4
CAVTDSNYQLIW	CASSLERQGSYEQYF	TRAV21	TRAJ33	TRBV5-6	TRBJ2-7
CAEYKLSF	CASSLTSGAKNIQYF	TRAV2	TRAJ20	TRBV27	TRBJ2-4
CAGPRDNYGQNFVF	CASSLGVVSTDTQYF	TRAV27	TRAJ26	TRBV7-9	TRBJ2-3
CAVLNNARLMF	CSATPMSWTGGNQPQHF	TRAV1-1	TRAJ31	TRBV20-1	TRBJ1-5
CAVQQNSGTYKYIF	CASSLRLAGGRRSYNEQFF	TRAV20	TRAJ40	TRBV3-1	TRBJ2-1
CAVRRGSYIPTF	CATSGGDGRGQFF	TRAV21	TRAJ6	TRBV19	TRBJ2-1
CAVDTGEGTYKYIF	CASSATGQQETQYF	TRAV8-3	TRAJ40	TRBV9	TRBJ2-5
CAANSGNTPLVF	CASSFIDQGAAYGYTF	TRAV29/DV5	TRAJ29	TRBV7-9	TRBJ1-2
CVVNTGGFKTIF	CASSHETGYYNEQFF	TRAV12-1	TRAJ9	TRBV3-1	TRBJ2-1
CAGWGSGAGSYQLTF	CASSQAGTYYGYTF	TRAV25	TRAJ28	TRBV4-1	TRBJ1-2
CAMREMDSNYQLIW	CASRQTSGGAPTSTDTQYF	TRAV14/DV4	TRAJ33	TRBV10-2	TRBJ2-3
CAVPTGNQFYF	CASSFGTVSYEQYF	TRAV21	TRAJ49	TRBV5-6	TRBJ2-7
CARNNNARLMF	CASSFGTSQPGFDEQYF	TRAV17	TRAJ31	TRBV7-2	TRBJ2-7
CAVRRTGGSYIPTF	CASSQGDQPQHF	TRAV21	TRAJ6	TRBV5-6	TRBJ1-5
CAGGTYNTDKLIF	CASSSDRINYGYTF	TRAV35	TRAJ34	TRBV6-5	TRBJ1-2
CAASFDGANNLFF	CASSLTRGGPINIQYF	TRAV29/DV5	TRAJ36	TRBV11-2	TRBJ2-4
CAATGTGNQFYF	CASSSSPSGRAEQYF	TRAV13-1	TRAJ49	TRBV4-1	TRBJ2-7
CAVSSGYSTLTF	CASSYSEADTQYF	TRAV21	TRAJ11	TRBV6-5	TRBJ2-3
CAVRDNYGQNFVF	CSARLGLAVYNEQFF	TRAV3	TRAJ26	TRBV20-1	TRBJ2-1
CAGFSSNTGKLIF	CASSLAGQGYEQYF	TRAV27	TRAJ37	TRBV5-1	TRBJ2-7
CAVRFRDDKIIF	CSVEGGRGYTEAFF	TRAV21	TRAJ30	TRBV29-1	TRBJ1-1
CAMRPSSGYSTLTF	CASTSQSGTDETNEQFF	TRAV14/DV4	TRAJ11	TRBV7-9	TRBJ2-1
CAEWTSNTGKLIF	CASSVGGRGETQYF	TRAV5	TRAJ37	TRBV9	TRBJ2-5
CAVRDNYGQNFVF	CAWSVIRAPSDTQYF	TRAV3	TRAJ26	TRBV30	TRBJ2-3
CAASTGNQFYF	CASSPRLAGVDEQFF	TRAV29/DV5	TRAJ49	TRBV27	TRBJ2-1
CAPYGGSQGNLIF	CASSYTGEKEKLFF	TRAV24	TRAJ42	TRBV28	TRBJ1-4
CAVQAENYGGATNKLIF	CASSPRTSGRAVNEQFF	TRAV20	TRAJ32	TRBV12-3	TRBJ2-1
CAFMKWSGANNLFF	CASSETGEKLFF	TRAV38-1	TRAJ36	TRBV3-1	TRBJ1-4
CAVMDSNYQLIW	CASSQELGTLRTDTQYF	TRAV1-2	TRAJ33	TRBV4-3	TRBJ2-3
CALNTGFQKLVF	CASGSGLIRDTQYF	TRAV12-2	TRAJ8	TRBV25-1	TRBJ2-3
CAESRRRGFGNVLHC	CASSLAPDRLNYGYTF	TRAV5	TRAJ35	TRBV7-8	TRBJ1-2
CAVRDRAGGFKTIF	CASSLEGTGYSYEQYF	TRAV1-2	TRAJ9	TRBV7-2	TRBJ2-7
CLVGGASASYNTDKLIF	CASSLGPGHNEQFF	TRAV4	TRAJ34	TRBV5-1	TRBJ2-1
CAVYDYKLSF	CASSQVTGGYGYTF	TRAV1-1	TRAJ20	TRBV14	TRBJ1-2
CAVNNIGGGADGLTF	CASNPTSGGAIDTQYF	TRAV13-1	TRAJ45	TRBV6-5	TRBJ2-3
CAVSPGGGGADGLTF	CASSPFPRGSSTDTQYF	TRAV21	TRAJ45	TRBV6-5	TRBJ2-3
CAYRSDTGTASKLTF	CASSHGLVGVKNIQYF	TRAV38-2/DV8	TRAJ44	TRBV6-2	TRBJ2-4
CAFIGNAGNMLTF	CAWSVGGDTEAFF	TRAV24	TRAJ39	TRBV30	TRBJ1-1
CAGQLLFGTYKYIF	CASSPPENTEAFF	TRAV35	TRAJ40	TRBV18	TRBJ1-1
CAGGGSQGNLIF	CATSDTGQGGFQFF	TRAV27	TRAJ42	TRBV24-1	TRBJ2-1
CAFRISGNQGGKLIF	CASSRTSGLYEQYF	TRAV38-1	TRAJ23	TRBV28	TRBJ2-7
CATDARVKTSYDKVIF	CATSDLTGELFF	TRAV17	TRAJ50	TRBV24-1	TRBJ2-2
CAVEAEDSNYQLIW	CASSQEFGGTNEKLFF	TRAV2	TRAJ33	TRBV4-1	TRBJ1-4
CAASAQGAQKLVF	CSARDEFLTSGDSYEQYF	TRAV29/DV5	TRAJ54	TRBV20-1	TRBJ2-7
CAEGGSQGNLIF	CASSPGSGTDTQYF	TRAV5	TRAJ42	TRBV4-2	TRBJ2-3
CAGRNTGNQFYF	CASSPTVVDRVGDYGYTF	TRAV25	TRAJ49	TRBV7-9	TRBJ1-2
CAVRTGARLMF	CASSGQGNQPQHF	TRAV21	TRAJ31	TRBV2	TRBJ1-5
CALTLPNRDDKIIF	CASSRRGGPTDTQYF	TRAV19	TRAJ30	TRBV4-1	TRBJ2-3
CGTETNQFYF	CASSPIGLPHTGELFF	TRAV30	TRAJ49	TRBV10-1	TRBJ2-2
CAVNSRDSSYKLIF	CASRMGVGTDTQYF	TRAV1-2	TRAJ12	TRBV6-5	TRBJ2-3
CAVNEYGNKLVF	CAWSIGLGRGNEQFF	TRAV12-2	TRAJ47	TRBV30	TRBJ2-1
CAVKDSNYQLIW	CSATPLLGAPYEQYF	TRAV1-2	TRAJ33	TRBV20-1	TRBJ2-7
CAVPSSSNTGKLIF	CASSTDSGTDTQYF	TRAV20	TRAJ37	TRBV7-6	TRBJ2-3
CAASVGGTYKYIF	CASSLALAGVGLTDTQYF	TRAV29/DV5	TRAJ40	TRBV5-1	TRBJ2-3
CVVSLSSSNTGKLIF	CASRFGGAGEQFF	TRAV8-2	TRAJ37	TRBV5-1	TRBJ2-1
CAASPPMNRDDKIIF	CSARKVGSYEQYF	TRAV23/DV6	TRAJ30	TRBV20-1	TRBJ2-7
CAVRNQAGTALIF	CASSLLGYEQYF	TRAV36/DV7	TRAJ15	TRBV13	TRBJ2-7
CALLRGNNRLAF	CASSALAGATGELFF	TRAV16	TRAJ7	TRBV6-5	TRBJ2-2
CATEGSYIPTF	CASSLSGQGWGNTEAFF	TRAV17	TRAJ6	TRBV5-5	TRBJ1-1
CAASDGANNLFF	CASSLTEGNQPQHF	TRAV29/DV5	TRAJ36	TRBV12-3	TRBJ1-5
CAVRDGAGKSTF	CASSGLENRYEQYF	TRAV1-2	TRAJ27	TRBV3-1	TRBJ2-7
CATAWETSYDKVIF	CASSWNKYNEQFF	TRAV17	TRAJ50	TRBV6-1	TRBJ2-1
CATDRGSTLGRLYF	CSVEEASGRSYEQYF	TRAV21	TRAJ18	TRBV29-1	TRBJ2-7
CAFLYSGAGSYQLTF	CASSPDRGRENIQYF	TRAV38-1	TRAJ28	TRBV13	TRBJ2-4
CAVSLMNYGGATNKLIF	CASSLVVGERYEQYF	TRAV8-6	TRAJ32	TRBV7-9	TRBJ2-7
CAVWFSDGQKLLF	CASSWQGATYEQYF	TRAV12-2	TRAJ16	TRBV28	TRBJ2-7
CAPPRENNAGNMLTF	CASSPETSGSVYNEQFF	TRAV21	TRAJ39	TRBV5-1	TRBJ2-1
CAGQRDYKLSF	CASSQGSLNYEQYF	TRAV35	TRAJ20	TRBV3-1	TRBJ2-7
CALVAYGGATNKLIF	CASSPGASSTDTQYF	TRAV19	TRAJ32	TRBV11-2	TRBJ2-3
CAVDDFNKFYF	CASSQVRSYGYTF	TRAV2	TRAJ21	TRBV14	TRBJ1-2
CAVRESMIKAAGNKLTF	CASSLAVAQPQHF	TRAV1-2	TRAJ17	TRBV5-5	TRBJ1-5
CAYLYSGGGADGLTF	CASRWGQGSNQPQHF	TRAV24	TRAJ45	TRBV19	TRBJ1-5
CILMQSSSNTGKLIF	CASSLDGVPYGYTF	TRAV26-2	TRAJ37	TRBV5-1	TRBJ1-2
CAENIRGNNRLAF	CARSFGADSYNSPLHF	TRAV13-2	TRAJ7	TRBV5-1	TRBJ1-6
CAVRDINSGAGSYQLTF	CASSSSQGLPEAFF	TRAV3	TRAJ28	TRBV11-2	TRBJ1-1
CAVNGENNQGGKLIF	CASSTWTGNTEAFF	TRAV12-2	TRAJ23	TRBV19	TRBJ1-1
CAVRDGDNDMRF	CASTPHGMSTDTQYF	TRAV3	TRAJ43	TRBV27	TRBJ2-3
CALMDSSYKLIF	CASRTPGTDGYTF	TRAV5	TRAJ12	TRBV11-2	TRBJ1-2
CAVQAAGNNRKLIW	CSARGSPSGGWGEQFF	TRAV20	TRAJ38	TRBV20-1	TRBJ2-1
CATGLYSSASKIIF	CASKNSGSEQYF	TRAV17	TRAJ3	TRBV5-6	TRBJ2-7
CLVGDKGGFQKLVF	CASSSETPIRGRYF	TRAV4	TRAJ8	TRBV5-1	TRBJ2-7
CAILKDGGADGLTF	CASSFAAEQYF	TRAV12-3	TRAJ45	TRBV12-3	TRBJ2-7
CAFRYNFNKFYF	CASSERVETVSDNQPQHF	TRAV24	TRAJ21	TRBV19	TRBJ1-5
CAVADDKIIF	CSASSRGGQPQHF	TRAV2	TRAJ30	TRBV20-1	TRBJ1-5
CATALDNYGQNFVF	CASSQGSGTLRTSGREPQFF	TRAV17	TRAJ26	TRBV4-1	TRBJ2-1
CAMREGGFQKLVF	CASSQDRGIPLYGYTF	TRAV14/DV4	TRAJ8	TRBV4-3	TRBJ1-2
CAYSSGGSNYKLTF	CASSLGTPYEQYF	TRAV38-2/DV8	TRAJ53	TRBV7-3	TRBJ2-7
CALSERYSSNTGKLIF	CSVGGGLNTGELFF	TRAV19	TRAJ37	TRBV29-1	TRBJ2-2
CAVMDSSYKLIF	CASSEGTGHTDTQYF	TRAV1-2	TRAJ12	TRBV6-1	TRBJ2-3
CACYTGTASKLTF	CASSQTTSGGYFQETQYF	TRAV38-1	TRAJ44	TRBV3-1	TRBJ2-5
CAGQSNAGGTSYGKLTF	CASSQIRDPYNEQFF	TRAV35	TRAJ52	TRBV4-1	TRBJ2-1
CVVSRYNNARLMF	CASSVDALTGGAYGYTF	TRAV10	TRAJ31	TRBV9	TRBJ1-2
CAELLTGANNLFF	CASSYGGNTEAFF	TRAV13-2	TRAJ36	TRBV6-5	TRBJ1-1
CAVRSGGSQGNLIF	CASSQVQGAQNTEAFF	TRAV21	TRAJ42	TRBV4-2	TRBJ1-1
CASRDNNDMRF	CASSWGYEQYF	TRAV8-1	TRAJ43	TRBV5-6	TRBJ2-7
CAERGDTDKLIF	CASSFREGTYNEQFF	TRAV5	TRAJ34	TRBV5-6	TRBJ2-1
CATMDSNYQLIW	CASSPSSSGANVLTF	TRAV1-2	TRAJ33	TRBV6-2	TRBJ2-6
CAYTWGGNTPLVF	CASSRISGRPDNEQFF	TRAV38-2/DV8	TRAJ29	TRBV7-8	TRBJ2-1
CAPMDSNYQLIW	CSAKGLSDYNEQFF	TRAV1-2	TRAJ33	TRBV20-1	TRBJ2-1
CAVGGSARQLTF	CASSTELAESYNEQFF	TRAV2	TRAJ22	TRBV3-1	TRBJ2-1
CAVTFSGNTPLVF	CASSLLAGVRETQYF	TRAV3	TRAJ29	TRBV28	TRBJ2-5
CAVDTGKLIF	CSVDGTGGAREDAFF	TRAV21	TRAJ37	TRBV29-1	TRBJ1-1
CVVKGASGTYKYIF	CASRSGRDGDADTQYF	TRAV12-1	TRAJ40	TRBV7-9	TRBJ2-3
CAMRGRNYGGSQGNLIF	CASSLGPYSNQPQHF	TRAV14/DV4	TRAJ42	TRBV27	TRBJ1-5
CAASRDDKIIF	CASSPTGGPSEQYF	TRAV29/DV5	TRAJ30	TRBV7-3	TRBJ2-7
CVVNQGYGGSQGNLIF	CASSQGQTGNSGNTIYF	TRAV12-1	TRAJ42	TRBV4-2	TRBJ1-3
CASLYSGTYKYIF	CATSRDSGSYEQYF	TRAV38-1	TRAJ40	TRBV15	TRBJ2-7
CAEIKGNKLVF	CASRGSGEKLFF	TRAV5	TRAJ47	TRBV7-9	TRBJ1-4
CAASSSSGGSYIPTF	CASSLWLAGSTDTQYF	TRAV13-1	TRAJ6	TRBV27	TRBJ2-3
CAASVGADKLIF	CASSLVDSHYGYTF	TRAV29/DV5	TRAJ34	TRBV5-5	TRBJ1-2
CAYTSGTYKYIF	CASRKTQGINTEAFF	TRAV38-2/DV8	TRAJ40	TRBV9	TRBJ1-1
CAGDSSYKLIF	CASSSTVSPGANVLTF	TRAV12-2	TRAJ12	TRBV14	TRBJ2-6
CLVGELGVGFTDKLIF	CASGGHIGSGGITDTQYF	TRAV4	TRAJ34	TRBV9	TRBJ2-3
CLVGERQGGKLIF	CASSERDLQETQYF	TRAV4	TRAJ23	TRBV5-6	TRBJ2-5
CAAAYSGTYKYIF	CASSQDRLAGETQYF	TRAV29/DV5	TRAJ40	TRBV4-1	TRBJ2-5
CAASRNNNARLMF	CASSPSRGGINNEQFF	TRAV29/DV5	TRAJ31	TRBV7-9	TRBJ2-1
CGADRPSQVTGGGNKLTF	CASSSWTGREQYF	TRAV34	TRAJ10	TRBV5-1	TRBJ2-7
CVVRTRNYGQNFVF	CASSLGGGDNEQFF	TRAV12-1	TRAJ26	TRBV12-3	TRBJ2-1
CAVRTPSGGYQKVTF	CASSPDGRFGYGYTF	TRAV20	TRAJ13	TRBV7-2	TRBJ1-2
CAVDNNAGNMLTF	CSATLETQYF	TRAV21	TRAJ39	TRBV20-1	TRBJ2-5
CAVQDSGNTPLVF	CASSSPGPGELFF	TRAV20	TRAJ29	TRBV5-4	TRBJ2-2
CAVRSTGGFKTIF	CASSLFEAGGHKSEQFF	TRAV1-2	TRAJ9	TRBV7-6	TRBJ2-1
CATDEDTTSGTYKYIF	CASSYTGPYYEQYF	TRAV17	TRAJ40	TRBV6-6	TRBJ2-7
CAMGAAGNKLTF	CASSSGYANYGYTF	TRAV14/DV4	TRAJ17	TRBV6-5	TRBJ1-2
CAVSASSNTGKLIF	CASSGGVGRGGQETQYF	TRAV3	TRAJ37	TRBV7-9	TRBJ2-5
CAVNIKDSSYKLIF	CASSSGTSRDEQFF	TRAV12-2	TRAJ12	TRBV7-9	TRBJ2-1
CATPGTRAISGNTPLVF	CASSKSVTGTDTQYF	TRAV17	TRAJ29	TRBV11-2	TRBJ2-3
CAVSSSQAGSYQLTF	CASSARLVPSTGELFF	TRAV21	TRAJ28	TRBV7-3	TRBJ2-2
CAALVNYGGSQGNLIF	CATSAAVGTAYYGYTF	TRAV41	TRAJ42	TRBV24-1	TRBJ1-2
CAASGGGADGLTF	CATSDGSGVEAFF	TRAV13-1	TRAJ45	TRBV24-1	TRBJ1-1
CAVYYTGGFKTIF	CASSHFAGSTDTQYF	TRAV13-1	TRAJ9	TRBV7-3	TRBJ2-3
CAVRFIFGNQFYF	CASSVGAGPAYEQYF	TRAV41	TRAJ49	TRBV9	TRBJ2-7
CAVPTGAGSYQLTF	CASSQDLAGGLFF	TRAV1-2	TRAJ28	TRBV3-1	TRBJ2-2
CAVSHNNARLMF	CASSLAGGYEQYF	TRAV21	TRAJ31	TRBV28	TRBJ2-7
CALTGNDYKLSF	CASSPLLPNTGELFF	TRAV9-2	TRAJ20	TRBV7-8	TRBJ2-2
CAVSDSYNARLMF	CASSVTYEQYF	TRAV8-6	TRAJ31	TRBV6-2	TRBJ2-7
CALEGAQKLVF	CASSEFQGAGNTIYF	TRAV9-2	TRAJ54	TRBV25-1	TRBJ1-3
CAEAKGGYNFNKFYF	CASSGRFTYDAFF	TRAV5	TRAJ21	TRBV5-6	TRBJ1-1
CASSRQFYF	CASSAGTDSNTEAFF	TRAV38-1	TRAJ49	TRBV5-5	TRBJ1-1
CAATTYKYIF	CASSLGVQGGSYNEQFF	TRAV29/DV5	TRAJ40	TRBV5-6	TRBJ2-1
CVVNGNYGQNFVF	CASSLTGSSYEQYF	TRAV12-1	TRAJ26	TRBV5-4	TRBJ2-7
CAVGRVSGNTPLVF	CSVEEASPRRPDTQYF	TRAV1-1	TRAJ29	TRBV29-1	TRBJ2-3
CAPINNARLMF	CASSGQGAADTQYF	TRAV12-3	TRAJ31	TRBV6-5	TRBJ2-3
CAMREPYSGGYNKLIF	CASSSPPEETQYF	TRAV14/DV4	TRAJ4	TRBV7-2	TRBJ2-5
CILNSGGSNYKLTF	CSAWGLREAAGGEQFF	TRAV26-2	TRAJ53	TRBV20-1	TRBJ2-1
CAGQSSSGTYKYIF	CASSQWSHTGELFF	TRAV35	TRAJ40	TRBV4-1	TRBJ2-2
CAVDGNNNDMRF	CASSLGFSVMNTEAFF	TRAV39	TRAJ43	TRBV7-6	TRBJ1-1
CAASAGGFGNVLHC	CASGTGDSNQPQHF	TRAV29/DV5	TRAJ35	TRBV9	TRBJ1-5
CAGPRGGSNYKLTF	CASSHSRGLGEQYF	TRAV25	TRAJ53	TRBV28	TRBJ2-7
CAWGNNNARLMF	CASSPRSYTDTQYF	TRAV38-1	TRAJ31	TRBV13	TRBJ2-3
CALRPLLSSGSARQLTF	CASSQDESWNTEAFF	TRAV9-2	TRAJ22	TRBV4-1	TRBJ1-1
CAAVEGGGKLIF	CASRRPGYEQYF	TRAV29/DV5	TRAJ23	TRBV5-4	TRBJ2-7
CLVVGDSGYSTLTF	CASRPGTGGTGELFF	TRAV4	TRAJ11	TRBV28	TRBJ2-2
CAVMMRGAGSYQLTF	CASSQPQHF	TRAV12-2	TRAJ28	TRBV28	TRBJ1-5
CADGGYNKLIF	CASSSPGGRNNEQFF	TRAV5	TRAJ4	TRBV5-5	TRBJ2-1
CAASAGDSNYQLIW	CASNGRKGADTGELFF	TRAV29/DV5	TRAJ33	TRBV28	TRBJ2-2
CAVNGDRLMF	CSAAGVRGADTQYF	TRAV12-2	TRAJ31	TRBV20-1	TRBJ2-3
CAVMDSSYKLIF	CASSEEGGSSYEQYF	TRAV1-2	TRAJ12	TRBV6-1	TRBJ2-7
CAVMDSSYKLIF	CASSDSSGGANEQFF	TRAV1-2	TRAJ12	TRBV6-4	TRBJ2-1
CAFMKLNSGGSNYKLTF	CASTRTGGPGNTIYF	TRAV38-1	TRAJ53	TRBV7-6	TRBJ1-3
CAVNNARLMF	CASGQGQGVQPQHF	TRAV12-2	TRAJ31	TRBV2	TRBJ1-5
CAVNRGGSEKLVF	CASSETDSPTYEQYF	TRAV21	TRAJ57	TRBV9	TRBJ2-7
CALSGNTPLVF	CASSLAGSPEAFF	TRAV12-1	TRAJ29	TRBV7-8	TRBJ1-1
CAVNLFSDGQKLLF	CASSPGRGGREHEQFF	TRAV1-1	TRAJ16	TRBV9	TRBJ2-1
CAVMDSNYQLIW	CASSGGQNTGELFF	TRAV1-2	TRAJ33	TRBV6-4	TRBJ2-2
CAAPRDDKIIF	CASSSQTGGEAFF	TRAV12-2	TRAJ30	TRBV19	TRBJ1-1
CAVRDTGTASKLTF	CASSAGTSSGNTIYF	TRAV1-2	TRAJ44	TRBV5-1	TRBJ1-3
CAGGEWNAGNMLTF	CASSYRKDRGPTEAFF	TRAV13-2	TRAJ39	TRBV6-2	TRBJ1-1
CSAYLIF	CASSYQQGTSREAFF	TRAV5	TRAJ34	TRBV6-6	TRBJ1-1
CAMREGRDSNSGYALNF	CASSASLDSSYEQYF	TRAV14/DV4	TRAJ41	TRBV19	TRBJ2-7
CAVRDRSGGYNKLIF	CASSGSGQGTYEQYF	TRAV3	TRAJ4	TRBV18	TRBJ2-7
CAAPSGYALNF	CASSVAPAGNYEQYF	TRAV13-1	TRAJ41	TRBV9	TRBJ2-7
CAMNDGNQFYF	CASSLVGGPTEAFF	TRAV12-3	TRAJ49	TRBV5-1	TRBJ1-1
CALSENFHGGATNKLIF	CASSSEMWSMNTEAFF	TRAV19	TRAJ32	TRBV5-1	TRBJ1-1
CAAPTNTDKLIF	CASKTMGAGTEAFF	TRAV35	TRAJ34	TRBV19	TRBJ1-1
CASNWNNNARLMF	CASIDSSTYNEQFF	TRAV38-1	TRAJ31	TRBV11-2	TRBJ2-1
CAFSGAGSYQLTF	CASSFLTVGVIYEQYF	TRAV38-1	TRAJ28	TRBV7-2	TRBJ2-7
CAVDQIQGAQKLVF	CASSEDRAIIGSFF	TRAV39	TRAJ54	TRBV4-1	TRBJ1-1
CAVYRDDKIIF	CASRQTSGNTIYF	TRAV22	TRAJ30	TRBV12-4	TRBJ1-3
CAVRDGDYKLSF	CASSEAGGANEQFF	TRAV1-2	TRAJ20	TRBV6-4	TRBJ2-1
CAMSDDYKLSF	CASSQIGRPQETQYF	TRAV14/DV4	TRAJ20	TRBV4-3	TRBJ2-5
CAVPLRPSGGSNYKLTF	CASTINGLAGPYEQYF	TRAV21	TRAJ53	TRBV27	TRBJ2-7
CAVITDRGSTLGRLYF	CASSPLGQGIDTQYF	TRAV21	TRAJ18	TRBV7-2	TRBJ2-3
CAPPDTGRRALTF	CASRAGTGLGGYTF	TRAV9-2	TRAJ5	TRBV5-6	TRBJ1-2
CAVIPNSGNTPLVF	CASSSSRGNEQYF	TRAV12-2	TRAJ29	TRBV28	TRBJ2-7
CALSEHPGDNNARLMF	CASTPTSHYEQYF	TRAV19	TRAJ31	TRBV6-2	TRBJ2-7
CVVSPSGSARQLTF	CSARDQGSSGSGSYNEQFF	TRAV12-1	TRAJ22	TRBV20-1	TRBJ2-1
CAVPNAGNNRKLIW	CATSDYLEQYF	TRAV27	TRAJ38	TRBV24-1	TRBJ2-7
CARRNYGQNFVF	CASGEENQPQHF	TRAV24	TRAJ26	TRBV25-1	TRBJ1-5
CAAADNFGNEKLTF	CASSLKGMNTEAFF	TRAV29/DV5	TRAJ48	TRBV7-8	TRBJ1-1
CAEKSNTGKLIF	CATSSTQGLANYGYTF	TRAV5	TRAJ37	TRBV15	TRBJ1-2
CAVPDSNYQLIW	CASSQLAGGSNEQFF	TRAV1-2	TRAJ33	TRBV6-4	TRBJ2-1
CAMRADNSGGSNYKLTF	CASSFTGSGTQYF	TRAV14/DV4	TRAJ53	TRBV5-4	TRBJ2-5
CAVSDLNSGGSNYKLTF	CASSQVLAATDTQYF	TRAV8-6	TRAJ53	TRBV4-3	TRBJ2-3
CAMRRPSGGYNKLIF	CASSLAQGAYGNTIYF	TRAV14/DV4	TRAJ4	TRBV7-9	TRBJ1-3
CAMRGRRTGGSYIPTF	CASSETGRASPLHF	TRAV14/DV4	TRAJ6	TRBV28	TRBJ1-6
CALGANDYKLSF	CASNRASEQYF	TRAV12-2	TRAJ20	TRBV28	TRBJ2-7
CALSGRNAGNMLTF	CASSAGRTNYGYTF	TRAV16	TRAJ39	TRBV13	TRBJ1-2
CAVNSGTYKYIF	CASSQLTSGRRADTQYF	TRAV8-1	TRAJ40	TRBV7-8	TRBJ2-3
CAVITGNQFYF	CASSFGTGSYEQYF	TRAV12-2	TRAJ49	TRBV5-6	TRBJ2-7
CAVSPISSGSARQLTF	CASSLDYPQREGLREQFF	TRAV8-1	TRAJ22	TRBV7-8	TRBJ2-1
CAEKRVGAGSYQLTF	CASSDSGELFF	TRAV13-2	TRAJ28	TRBV10-1	TRBJ2-2
CAMRGLGTSYGKLTF	CASSFDVPAIEKLFF	TRAV14/DV4	TRAJ52	TRBV28	TRBJ1-4
CAVLSNFGNEKLTF	CASSQDQETQYF	TRAV20	TRAJ48	TRBV14	TRBJ2-5
CVVNAPSGGYNKLIF	CASSVDGEVTFSGNTIYF	TRAV12-1	TRAJ4	TRBV9	TRBJ1-3
CAENHNYGQNFVF	CASSQDLQGLNTEAFF	TRAV13-2	TRAJ26	TRBV4-1	TRBJ1-1
CAMRAGGFKTIF	CASSGTAQNTGELFF	TRAV12-3	TRAJ9	TRBV2	TRBJ2-2
CAVQGPGNQFYF	CASSLAGRIMNTEAFF	TRAV20	TRAJ49	TRBV5-1	TRBJ1-1
CAGGNARLMF	CSVPRAGGNNEQFF	TRAV12-2	TRAJ31	TRBV29-1	TRBJ2-1
CVVKGSYIPTF	CASSLGESGANVLTF	TRAV12-1	TRAJ6	TRBV7-9	TRBJ2-6
CALRGQNFVF	CASSLQGQQETQYF	TRAV19	TRAJ26	TRBV5-1	TRBJ2-5
CAVNLGPNDYKLSF	CASSLWASGANVLTF	TRAV8-1	TRAJ20	TRBV28	TRBJ2-6
CAMSSSSGGSYIPTF	CSVDAGAEETQYF	TRAV12-3	TRAJ6	TRBV29-1	TRBJ2-5
CAVRGGADGLTF	CASSRLAGSEQYF	TRAV12-2	TRAJ45	TRBV28	TRBJ2-7
CAANRDDKIIF	CASSIVQRDEQFF	TRAV13-1	TRAJ30	TRBV19	TRBJ2-1
CAGTDTGGFKTIF	CASPGREGDTQYF	TRAV25	TRAJ9	TRBV5-1	TRBJ2-3
CAVNSPTDYKLSF	CASSVTSGGYEQYF	TRAV12-2	TRAJ20	TRBV5-6	TRBJ2-7
CALRTNTGNQFYF	CASSMGTGGNQPQHF	TRAV24	TRAJ49	TRBV19	TRBJ1-5
CAVRDIDYKLSF	CASSPVVGDEQYF	TRAV1-2	TRAJ20	TRBV12-3	TRBJ2-7
CALSEARGETSGSRLTF	CASSQPLWGLSTDTQYF	TRAV19	TRAJ58	TRBV6-6	TRBJ2-3
CAASAGTDKLIF	CASSRSGPYNEQFF	TRAV29/DV5	TRAJ34	TRBV7-9	TRBJ2-1
CAVRDSNYQLIW	CASSQDLPSGANVLTF	TRAV1-2	TRAJ33	TRBV4-2	TRBJ2-6
CAENPYNQGGKLIF	CASSQGTGTGNTIYF	TRAV13-2	TRAJ23	TRBV4-3	TRBJ1-3
CASEGGKLIF	CASRPTGVGNQPQHF	TRAV12-3	TRAJ23	TRBV6-5	TRBJ1-5
CALGPGANNLFF	CASSLGGSGSDEQYF	TRAV6	TRAJ36	TRBV11-2	TRBJ2-7
CAVRVHNTDKLIF	CASSIDRGYEQYF	TRAV1-2	TRAJ34	TRBV19	TRBJ2-7
CAFLGSSNTGKLIF	CASSLTDTYEQYF	TRAV24	TRAJ37	TRBV7-6	TRBJ2-7
CATTYSGAGSYQLTF	CASIRRGVVTEAFF	TRAV27	TRAJ28	TRBV5-6	TRBJ1-1
CAVRSNTGKLIF	CASSYLGEAFF	TRAV20	TRAJ37	TRBV6-2	TRBJ1-1
CAVRDEDYGQNFVF	CSAREMNTEAFF	TRAV3	TRAJ26	TRBV20-1	TRBJ1-1
CAVRDKLGYNFNKFYF	CASSYSTADVGGVPLHF	TRAV3	TRAJ21	TRBV6-6	TRBJ1-6
CVVNGGNQFYF	CASSLVPLAGESDTQYF	TRAV12-1	TRAJ49	TRBV5-1	TRBJ2-3
CAASNADKLIF	CASSQGGYTDTQYF	TRAV13-1	TRAJ34	TRBV4-2	TRBJ2-3
CAGFDYKLSF	CSARGDIQLYQPQHF	TRAV25	TRAJ20	TRBV20-1	TRBJ1-5
CAERFSDGQKLLF	CASSLLPGQGNTEAFF	TRAV1-2	TRAJ16	TRBV2	TRBJ1-1
CAASAMEGTDKLIF	CASSLLRAGETQYF	TRAV29/DV5	TRAJ34	TRBV28	TRBJ2-5
CVVTNAGKSTF	CASSPTNTEAFF	TRAV35	TRAJ27	TRBV18	TRBJ1-1
CAENMDSSYKLIF	CAWRGQGITEAFF	TRAV13-2	TRAJ12	TRBV30	TRBJ1-1
CAEKDNYGQNFVF	CSARPLTGIYGYTF	TRAV13-2	TRAJ26	TRBV20-1	TRBJ1-2
CGTEIDDKIIF	CASSIALVNTGELFF	TRAV30	TRAJ30	TRBV13	TRBJ2-2
CAVKDSNYQLIW	CASSTGTTGELFF	TRAV1-2	TRAJ33	TRBV6-4	TRBJ2-2
CAVADDKIIF	CASSSSGANVLTF	TRAV12-2	TRAJ30	TRBV11-3	TRBJ2-6
CAENRLNSGGSNYKLTF	CASSIDGLGPGEQYF	TRAV13-2	TRAJ53	TRBV19	TRBJ2-7
CVVTGGSQGNLIF	CASSYSNGLNTEAFF	TRAV10	TRAJ42	TRBV6-5	TRBJ1-1
CAVGRSNDYKLSF	CSGTTGGTEAFF	TRAV8-3	TRAJ20	TRBV29-1	TRBJ1-1
CAEFSEGEAAGNKLTF	CSVEGGVSTDTQYF	TRAV13-2	TRAJ17	TRBV29-1	TRBJ2-3
CALGGYIPTF	CASSLERGELFF	TRAV6	TRAJ6	TRBV7-2	TRBJ2-2
CATAGNNRKLIW	CSVEYGTSGSGSYEQYF	TRAV17	TRAJ38	TRBV29-1	TRBJ2-7
CAVNVVTGGGNKLTF	CASRDGSYEQYF	TRAV12-2	TRAJ10	TRBV25-1	TRBJ2-7
CAVNRRDSSYKLIF	CATAAPDNEQFF	TRAV8-4	TRAJ12	TRBV15	TRBJ2-1
CATDAYKAAGNKLTF	CASSLGLASEQFF	TRAV17	TRAJ17	TRBV11-2	TRBJ2-1
CALSEGYSTLTF	CASSQESLGTAPTYEQYF	TRAV9-2	TRAJ11	TRBV3-1	TRBJ2-7
CAFMKLGGGGADGLTF	CASSLTAYLGEQYF	TRAV38-1	TRAJ45	TRBV28	TRBJ2-7
CAPKRNMRF	CASSELLTGSFGIQYF	TRAV9-2	TRAJ43	TRBV6-1	TRBJ2-4
CIVRGPLGGGADGLTF	CATSTRTGYNQPQHF	TRAV26-1	TRAJ45	TRBV15	TRBJ1-5
CAVIGDKIIF	CSASESLGYGYTF	TRAV12-2	TRAJ30	TRBV20-1	TRBJ1-2
CAGRPLWGYQKVTF	CASRGSAGGPDTQYF	TRAV25	TRAJ13	TRBV27	TRBJ2-3
CAASRNDYKLSF	CATSRGQGNTEAFF	TRAV29/DV5	TRAJ20	TRBV15	TRBJ1-1
CAASDGDVDMRF	CASSWRPGQGASGELFF	TRAV29/DV5	TRAJ43	TRBV5-6	TRBJ2-2
CAASPTGGGNKLTF	CASSRTGLGEKLFF	TRAV29/DV5	TRAJ10	TRBV19	TRBJ1-4
CAMREDTGNQFYF	CASSYSLGGDGYTF	TRAV14/DV4	TRAJ49	TRBV6-5	TRBJ1-2
CAVNEGTGNQFYF	CASSPSTSLHDTQYF	TRAV8-1	TRAJ49	TRBV4-3	TRBJ2-3
CGTEDNQGGKLIF	CASSSGRLAGRETQYF	TRAV30	TRAJ23	TRBV11-2	TRBJ2-5
CAVRPAYGGATNKLIF	CASSWNRVDYEQYF	TRAV3	TRAJ32	TRBV5-8	TRBJ2-7
CLVGDPSFSGGYNKLIF	CASSEFAGESPLHF	TRAV4	TRAJ4	TRBV6-1	TRBJ1-6
CAEISLNSGYSTLTF	CASSPRDNYEQYF	TRAV13-2	TRAJ11	TRBV4-1	TRBJ2-7
CAVRPLSPGAAGNKLTF	CASQWGQSEAFF	TRAV21	TRAJ17	TRBV10-2	TRBJ1-1
CALSEPNTGNQFYF	CASSPPTGGYETQYF	TRAV19	TRAJ49	TRBV9	TRBJ2-5
CAETGNQAGTALIF	CASSLTPGYGYEQYF	TRAV13-2	TRAJ15	TRBV5-1	TRBJ2-7
CAGRQTSGTYKYIF	CASSTLMEQKLFF	TRAV35	TRAJ40	TRBV4-1	TRBJ1-4
CAVPNSNSGYALNF	CASSLEEQYF	TRAV12-2	TRAJ41	TRBV7-9	TRBJ2-7
CAYRTSYGQNFVF	CASSPGGLKFQETQYF	TRAV38-2/DV8	TRAJ26	TRBV3-1	TRBJ2-5
CATFFKAAGNKLTF	CSARAGTAKLFF	TRAV12-3	TRAJ17	TRBV20-1	TRBJ1-4
CAVIHGNKLVF	CASSQVGRGSSYNSPLHF	TRAV12-2	TRAJ47	TRBV4-2	TRBJ1-6
CAVGGILQGAQKLVF	CASSQDEVAEARGELFF	TRAV21	TRAJ54	TRBV3-1	TRBJ2-2
CEVHTAGGGADGLTF	CASSQGHNYGYTF	TRAV12-1	TRAJ45	TRBV6-5	TRBJ1-2
CIVRVVFWLTF	CASSPILGFYTF	TRAV26-1	TRAJ58	TRBV7-9	TRBJ1-2
CAVTTLRQGGKLIF	CAWSVGYEQYF	TRAV8-6	TRAJ23	TRBV30	TRBJ2-7
CAGIIQGAQKLVF	CASSATPYNEQFF	TRAV29/DV5	TRAJ54	TRBV19	TRBJ2-1
CPCFSGAGSYQLTF	CASSSRLAGTYEQYF	TRAV1-1	TRAJ28	TRBV5-4	TRBJ2-7
CVVNIYSGAGSYQLTF	CASSPGQGLPYEQYF	TRAV12-1	TRAJ28	TRBV7-9	TRBJ2-7
CVAANDYKLSF	CASSARDLQYEQYF	TRAV12-1	TRAJ20	TRBV7-9	TRBJ2-7
CAALQGTTNAGKSTF	CASSLGTGGYEQYF	TRAV13-1	TRAJ27	TRBV4-1	TRBJ2-7
CAVGGASGGSYIPTF	CASSNSGDTQYF	TRAV1-1	TRAJ6	TRBV27	TRBJ2-3
CAPLGDTGNQFYF	CASSPPDWGYYGYTF	TRAV21	TRAJ49	TRBV18	TRBJ1-2
CAATQGGSEKLVF	CASSQLDREYEQYF	TRAV29/DV5	TRAJ57	TRBV4-1	TRBJ2-7
CAVRDREAAGNKLTF	CASSLRQRGLAGAGEETQYF	TRAV3	TRAJ17	TRBV7-3	TRBJ2-5
CLVGDMWTGGFKTIF	CASSEAPGGDNEQYF	TRAV4	TRAJ9	TRBV2	TRBJ2-7
CALALRAGGTSYGKLTF	CASSRTGIPYEQYF	TRAV9-2	TRAJ52	TRBV12-4	TRBJ2-7
CAVQAASFGNVLHC	CASSGSGGPNTGELFF	TRAV20	TRAJ35	TRBV4-1	TRBJ2-2
CAERTTDSWGKLQF	CASSQGQYNEQFF	TRAV13-2	TRAJ24	TRBV4-1	TRBJ2-1
CAGERDGATNKLIF	CASINPRESNYNEQFF	TRAV27	TRAJ32	TRBV7-9	TRBJ2-1
CALGGGKLIF	CASSEGAAYEQYF	TRAV12-2	TRAJ23	TRBV6-1	TRBJ2-7
CIPPNYGQNFVF	CASSQVPGTTNEQYF	TRAV26-2	TRAJ26	TRBV4-1	TRBJ2-7
CAALDSNYQLIW	CASKPSGGAMDGEQFF	TRAV1-2	TRAJ33	TRBV6-4	TRBJ2-1
CVVTTSGTYKYIF	CASSPMPGPGQGWNEQYF	TRAV12-1	TRAJ40	TRBV5-1	TRBJ2-7
CAASDAGNNRKLIW	CASSSYTSGNHEQYF	TRAV29/DV5	TRAJ38	TRBV19	TRBJ2-7
CAVENRDDKIIF	CASSPTTGAYSPLHF	TRAV22	TRAJ30	TRBV4-2	TRBJ1-6
CAVNPRGANNLFF	CASSLWGQPQHF	TRAV12-2	TRAJ36	TRBV7-9	TRBJ1-5
CAVGAGGFKTIF	CASSFAGLAPLTDTQYF	TRAV22	TRAJ9	TRBV5-1	TRBJ2-3
CAPPRSNDYKLSF	CASSPRASGGGTDTQYF	TRAV9-2	TRAJ20	TRBV12-3	TRBJ2-3
CAGGSSNTGKLIF	CASSEGLFGELFF	TRAV27	TRAJ37	TRBV6-1	TRBJ2-2
CAVRMDSSYKLIF	CASTAGQGWWGYTF	TRAV36/DV7	TRAJ12	TRBV2	TRBJ1-2
CAMREVIGGSQGNLIF	CATSTSLSLNYGYTF	TRAV14/DV4	TRAJ42	TRBV15	TRBJ1-2
CVVHLNTDKLIF	CATRAGVNTGELFF	TRAV12-1	TRAJ34	TRBV4-2	TRBJ2-2
CALSGGTDSWGKLQF	CAWSPGSSYNLPLHF	TRAV9-2	TRAJ24	TRBV30	TRBJ1-6
CVIYNNNDMRF	CASSWTGGYTEAFF	TRAV12-1	TRAJ43	TRBV27	TRBJ1-1
CAHPPSGTYKYIF	CSARDGGSISYEQYF	TRAV22	TRAJ40	TRBV20-1	TRBJ2-7
CAVAVYGGSQGNLIF	CASTLGTGDTDTQYF	TRAV12-2	TRAJ42	TRBV6-6	TRBJ2-3
CAVSTGGGNKLTF	CASSVDSLMNTEAFF	TRAV21	TRAJ10	TRBV5-1	TRBJ1-1
CAMREVTNAGGTSYGKLTF	CASGPAGGFSNQPQHF	TRAV14/DV4	TRAJ52	TRBV6-1	TRBJ1-5
CAVNRPTDSWGKLQF	CASTVGGGTEAFF	TRAV12-2	TRAJ24	TRBV6-5	TRBJ1-1
CAVMDSNYQLIW	CASRSTTGDAEKLFF	TRAV1-2	TRAJ33	TRBV6-2	TRBJ1-4
CAFYTGGFKTIF	CASSYLGTENTEAFF	TRAV24	TRAJ9	TRBV6-2	TRBJ1-1
CAAAYSGAGSYQLTF	CASTDWGGMNTEAFF	TRAV21	TRAJ28	TRBV13	TRBJ1-1
CAFMKHGSSNTGKLIF	CASSYGTSGLGIQYF	TRAV38-1	TRAJ37	TRBV5-1	TRBJ2-4
CAVRRDTGRRALTF	CASSEKDNKGDGYTF	TRAV21	TRAJ5	TRBV7-9	TRBJ1-2
CAVDNSPGGTSYGKLTF	CASLGSYNSPLHF	TRAV36/DV7	TRAJ52	TRBV2	TRBJ1-6
CAVDPHNTNAGKSTF	CASSQPVATNEKLFF	TRAV39	TRAJ27	TRBV7-8	TRBJ1-4
CVVSEDYGQNFVF	CASSLSSGGGEKLFF	TRAV8-2	TRAJ26	TRBV27	TRBJ1-4
CAYRTQGGWDMRF	CASSSKFHRQVTNTEAFF	TRAV38-2/DV8	TRAJ43	TRBV7-9	TRBJ1-1
CAMREEISSGSARQLTF	CASSYYMGQQETQYF	TRAV14/DV4	TRAJ22	TRBV6-6	TRBJ2-5
CAFMTIQGGSEKLVF	CASSVDGPPRYYEQYF	TRAV38-1	TRAJ57	TRBV5-1	TRBJ2-7
CAVKNTGNQFYF	CASSQDSVSAYNEQFF	TRAV12-2	TRAJ49	TRBV4-3	TRBJ2-1
CAIHSGSARQLTF	CSARELTYEQYF	TRAV13-1	TRAJ22	TRBV20-1	TRBJ2-7
CAASSSNTGKLIF	CASSYGEVGPLHF	TRAV29/DV5	TRAJ37	TRBV6-5	TRBJ1-6
CAAIMEYGNKLVF	CASSSYLPEAFF	TRAV12-2	TRAJ47	TRBV6-2	TRBJ1-1
CATDAKTSYDKVIF	CATSDARTTNEKLFF	TRAV17	TRAJ50	TRBV24-1	TRBJ1-4
CAVRDQDSWGKLQF	CASSLDRGNSPLHF	TRAV1-2	TRAJ24	TRBV12-4	TRBJ1-6
CLVGEGQAGTALIF	CASSQGGSTDTQYF	TRAV4	TRAJ15	TRBV4-1	TRBJ2-3
CAALNDYKLSF	CASSQPDSFPEAFF	TRAV12-2	TRAJ20	TRBV6-1	TRBJ1-1
CALSNQAGTALIF	CASSESGTDTQYF	TRAV16	TRAJ15	TRBV25-1	TRBJ2-3
CAVRARGGKAAGNKLTF	CASSGLAGFQETQYF	TRAV1-2	TRAJ17	TRBV6-2	TRBJ2-5
CAENDRNEKLTF	CASSEWGAGENTIYF	TRAV13-2	TRAJ48	TRBV2	TRBJ1-3
CVVNLVVKLIF	CAISEDLEQYF	TRAV12-1	TRAJ34	TRBV10-3	TRBJ2-7
CAVGPPNAGKSTF	CSARGQGPNEQYF	TRAV1-1	TRAJ27	TRBV20-1	TRBJ2-7
CAGHARPGRGSTLGRLYF	CASSPFTEAFF	TRAV12-2	TRAJ18	TRBV28	TRBJ1-1
CAMSFASGGSYIPTF	CASNMTTDTQYF	TRAV12-3	TRAJ6	TRBV19	TRBJ2-3
CVVPFYYKLSF	CASSFDRLANTGELFF	TRAV10	TRAJ20	TRBV11-1	TRBJ2-2
CAVSESNDYKLSF	CASSPGGGPEQFF	TRAV8-6	TRAJ20	TRBV12-4	TRBJ2-1
CAGGDGGSQGNLIF	CASSIRSSGELFF	TRAV27	TRAJ42	TRBV19	TRBJ2-2
CAASKSGGYQKVTF	CSVEKALEVDTQYF	TRAV23/DV6	TRAJ13	TRBV29-1	TRBJ2-3
CALGGADGLTF	CASSLSEGYEQYF	TRAV8-3	TRAJ45	TRBV7-2	TRBJ2-7
CAVNGPRGYSTLTF	CASRGGQVTYNEQFF	TRAV12-2	TRAJ11	TRBV27	TRBJ2-1
CAGPTYSGAGSYQLTF	CASSYSVDRDNQPQHF	TRAV27	TRAJ28	TRBV6-6	TRBJ1-5
CAGASYNTDKLIF	CASKGGGLAGGLKHNEQFF	TRAV35	TRAJ34	TRBV7-9	TRBJ2-1
CAGDDFGNEKLTF	CASSAPLFGGNGNTEAFF	TRAV27	TRAJ48	TRBV12-4	TRBJ1-1
CVVNRRSQGNLIF	CASSTAWTGTSYEQYF	TRAV12-1	TRAJ42	TRBV6-1	TRBJ2-7
CAASFHGSSNTGKLIF	CASSLAQGREETQYF	TRAV29/DV5	TRAJ37	TRBV7-9	TRBJ2-5
CGTEISPTGGYQKVTF	CASSGGLAGGGELFF	TRAV30	TRAJ13	TRBV9	TRBJ2-2
CAASGGDKLIF	CATSDYGGTNTGELFF	TRAV29/DV5	TRAJ34	TRBV24-1	TRBJ2-2
CAVRPPGSSASKIIF	CASGGGVYEQYF	TRAV21	TRAJ3	TRBV28	TRBJ2-7
CAVSPISSNTGKLIF	CASDGTSGLSGELFF	TRAV1-2	TRAJ37	TRBV6-2	TRBJ2-2
CVVKGWSDGQKLLF	CASSQGGGGPQAFF	TRAV10	TRAJ16	TRBV4-3	TRBJ1-1
CAVNPYNFNKFYF	CASIAGDTQYF	TRAV12-2	TRAJ21	TRBV19	TRBJ2-3
CAENDSGAGSYQLTF	CASSETGLLHF	TRAV13-2	TRAJ28	TRBV2	TRBJ1-6
CAYIMGSQGNLIF	CASSLVLGGGEQYF	TRAV38-2/DV8	TRAJ42	TRBV7-8	TRBJ2-7
CAANHDYKLSF	CASRSILAGGEDTQYF	TRAV13-1	TRAJ20	TRBV4-1	TRBJ2-3
CAVLLTF	CATSDSRQGWEQYF	TRAV12-2	TRAJ10	TRBV24-1	TRBJ2-7
CIVRVSGRWSGGGADGLTF	CAITSGGYEQYF	TRAV26-1	TRAJ45	TRBV10-3	TRBJ2-7
CAEISSNTGNQFYF	CASSELTSGTKTQYF	TRAV5	TRAJ49	TRBV2	TRBJ2-5
CAASARDDYKLSF	CASSLSALGTRYNEQFF	TRAV29/DV5	TRAJ20	TRBV7-3	TRBJ2-1
CLVGVVLAAGNKLTF	CASSSKRDANTGELFF	TRAV4	TRAJ17	TRBV5-4	TRBJ2-2
CIVYNTDKLIF	CASSQGRGGYEQYF	TRAV26-1	TRAJ34	TRBV4-1	TRBJ2-7
CAPGSNTGKLIF	CASSYVSGRSYEQYF	TRAV35	TRAJ37	TRBV6-5	TRBJ2-7
CAVMDSSYKLIF	CASSDGLAGGNEQFF	TRAV1-2	TRAJ12	TRBV6-4	TRBJ2-1
CAVINSNYQLIW	CASSSGTGDTDTQYF	TRAV1-2	TRAJ33	TRBV28	TRBJ2-3
CAYRSANTGNQFYF	CASSVDPGMGRYEQYF	TRAV38-2/DV8	TRAJ49	TRBV9	TRBJ2-7
CAEGRGTGGSQGNLIF	CASSVVGGQGYEQYF	TRAV13-2	TRAJ42	TRBV9	TRBJ2-7
CAGRYSLQTGANNLFF	CASSLAYEYTGELFF	TRAV35	TRAJ36	TRBV4-2	TRBJ2-2
CAMRETTDSWGKLQF	CASSLVTSGGVYEQYF	TRAV14/DV4	TRAJ24	TRBV4-2	TRBJ2-7
CALDASSSNTGKLIF	CASSLVQGVGGKLFF	TRAV6	TRAJ37	TRBV5-5	TRBJ1-4
CVVDSSYKLIF	CASSLTEDEPANEQFF	TRAV10	TRAJ12	TRBV3-1	TRBJ2-1
CALSEASSGAGSYQLTF	CASSTRTSGQETQYF	TRAV19	TRAJ28	TRBV19	TRBJ2-5
CAVDLITQGGSEKLVF	CSASAQTSTFFYEQYF	TRAV39	TRAJ57	TRBV20-1	TRBJ2-7
CAFLTQGGSEKLVF	CASSPRDSTDTQYF	TRAV38-1	TRAJ57	TRBV4-3	TRBJ2-3
CALIYNDYKLSF	CASSLGSQGVTDTQYF	TRAV19	TRAJ20	TRBV5-6	TRBJ2-3
CVVNKNYDFYF	CASRSGGAYEQYF	TRAV12-1	TRAJ49	TRBV11-2	TRBJ2-7
CAGQAGTALIF	CASREGWTDTQYF	TRAV13-1	TRAJ15	TRBV3-1	TRBJ2-3
CAASGRKNWGKLQF	CASSSNRGLAGYNEQFF	TRAV13-1	TRAJ24	TRBV13	TRBJ2-1
CAFMGFGNEKLTF	CASSLFGSNTDTQYF	TRAV38-1	TRAJ48	TRBV7-3	TRBJ2-3
CAATGGTDSWGKLQF	CASSWGNEQYF	TRAV23/DV6	TRAJ24	TRBV28	TRBJ2-7
CAVDSNYQLIW	CASSLQRVGGYNEQFF	TRAV29/DV5	TRAJ33	TRBV27	TRBJ2-1
CAVRDPGAGSYQLTF	CASSFSAQGERETQYF	TRAV1-1	TRAJ28	TRBV5-1	TRBJ2-5
CAVGDDKIIF	CASSGAGVGYNEQFF	TRAV12-2	TRAJ30	TRBV9	TRBJ2-1
CAVRDMVRDDKIIF	CATSRDLDSSYNEQFF	TRAV3	TRAJ30	TRBV15	TRBJ2-1
CLVGAGTGFQKLVF	CASSTNRAAVALYEQYF	TRAV4	TRAJ8	TRBV28	TRBJ2-7
CAGGTSYDKVIF	CASSLAGLGDIRYEQYF	TRAV25	TRAJ50	TRBV5-1	TRBJ2-7
CEAWMGTSGSRLTF	CASRRDPTETYEQYF	TRAV17	TRAJ58	TRBV28	TRBJ2-7
CGSMTTDSWGKLQF	CASSEGREYEQYF	TRAV2	TRAJ24	TRBV6-1	TRBJ2-7
CAVGDDKIIF	CASSFPLLLNTEAFF	TRAV12-2	TRAJ30	TRBV6-1	TRBJ1-1
CAVNAGRDDKIIF	CASLGLGLAELSYNEQFF	TRAV8-1	TRAJ30	TRBV28	TRBJ2-1
CAGQLYTGTASKLTF	CASSQDLSRELTYEQYF	TRAV35	TRAJ44	TRBV4-2	TRBJ2-7
CAVGDGSGGGADGLTF	CASSPGITEAFF	TRAV8-3	TRAJ45	TRBV7-9	TRBJ1-1
CAETGGGYQKVTF	CASSGGGLAKNIQYF	TRAV5	TRAJ13	TRBV13	TRBJ2-4
CATSTGNQFYF	CSATGGMNTEAFF	TRAV35	TRAJ49	TRBV20-1	TRBJ1-1
CAERTDSNYQLIW	CASSPTQGQREQYF	TRAV13-2	TRAJ33	TRBV7-9	TRBJ2-7
CVPKDDYKLSF	CATSRDTSGGYEQYF	TRAV1-2	TRAJ20	TRBV15	TRBJ2-7
CAARDAGGTSYGKLTF	CSARVTTVIYGYTF	TRAV29/DV5	TRAJ52	TRBV20-1	TRBJ1-2
CAMREGEDEKLTF	CSVAVSGLPNSPLHF	TRAV14/DV4	TRAJ48	TRBV29-1	TRBJ1-6
CAGQLESGGYQKVTF	CSVEDSYNEQFF	TRAV35	TRAJ13	TRBV29-1	TRBJ2-1
CAMRETQGGQNFVF	CASSLTGTLETQYF	TRAV14/DV4	TRAJ26	TRBV5-1	TRBJ2-5
CAVRDSNYQLIW	CASSEETGGQETQYF	TRAV1-2	TRAJ33	TRBV6-1	TRBJ2-5
CALSDVGSSNTGKLIF	CASSLVGIGANVLTF	TRAV19	TRAJ37	TRBV19	TRBJ2-6
CAASSITQGGSEKLVF	CASSVGKASTDTQYF	TRAV29/DV5	TRAJ57	TRBV9	TRBJ2-3
CAFMKQANSGGGADGLTF	CSAPQRGGAYNEQFF	TRAV38-1	TRAJ45	TRBV20-1	TRBJ2-1
CVVRVYGGSQGNLIF	CASSYLPQGVYEQYF	TRAV12-1	TRAJ42	TRBV6-2	TRBJ2-7
CAAPFSGGYNKLIF	CASSQDPGSNTGELFF	TRAV23/DV6	TRAJ4	TRBV4-1	TRBJ2-2
CALSGPDNAGNMLTF	CASSTGTGGTYEQYF	TRAV19	TRAJ39	TRBV19	TRBJ2-7
CAVRDAGSARQLTF	CASSPHLGGSNNEQFF	TRAV3	TRAJ22	TRBV28	TRBJ2-1
CAVSHSTLTF	CASKRDYQDTQYF	TRAV12-2	TRAJ11	TRBV7-2	TRBJ2-3
CAVNRGGNQFYF	CSARTTRGYTF	TRAV12-2	TRAJ49	TRBV20-1	TRBJ1-2
CVVSAIIGMDSNYQLIW	CASSPQVRDRVFGWDEQYF	TRAV10	TRAJ33	TRBV4-3	TRBJ2-7
CAMRVLDNYGQNFVF	CASSPGGRGYEQYF	TRAV14/DV4	TRAJ26	TRBV30	TRBJ2-7
CAMRDNSGAGSYQLTF	CSVGNLGGDTNGYTF	TRAV14/DV4	TRAJ28	TRBV29-1	TRBJ1-2
CAFILIINNDMRF	CASSQAGTSPSYEQYF	TRAV38-1	TRAJ43	TRBV4-1	TRBJ2-7
CAVYNARLMF	CASSPGASGALLYF	TRAV12-2	TRAJ31	TRBV28	TRBJ2-7
CAASYSGGGADGLTF	CASSQGTGNQPQHF	TRAV12-2	TRAJ45	TRBV4-1	TRBJ1-5
CAVTDSNYQLIW	CASSFPRDRGGELFF	TRAV1-2	TRAJ33	TRBV6-2	TRBJ2-2
CVGDSGGYNKLIF	CSVSVPLSYEQYF	TRAV12-1	TRAJ4	TRBV29-1	TRBJ2-7
CAVNQAGTALIF	CSAIFSGANYGYTF	TRAV12-2	TRAJ15	TRBV20-1	TRBJ1-2
CARLDYGGSQGNLIF	CSARKGPLNEQFF	TRAV24	TRAJ42	TRBV20-1	TRBJ2-1
CVVNGGGGSQGNLIF	CASSLVAPSGGYLFF	TRAV12-1	TRAJ42	TRBV7-9	TRBJ2-1
CVVNRFSDGQKLLF	CASSDGGATDTQYF	TRAV12-1	TRAJ16	TRBV6-4	TRBJ2-3
CAAFSGSARQLTF	CAWSPDRSSGNTIYF	TRAV1-2	TRAJ22	TRBV30	TRBJ1-3
CAMREPRNTGGFKTIF	CASSHDTYEQYF	TRAV14/DV4	TRAJ9	TRBV7-9	TRBJ2-7
CVVMYSGGGADGLTF	CASSPSNVLTF	TRAV12-1	TRAJ45	TRBV28	TRBJ2-6
CAVERWETSGSRLTF	CATSDSRTAIF	TRAV22	TRAJ58	TRBV24-1	TRBJ1-2
CAMREGAGNNNAGNMLTF	CASSLNVWRQSTPDTDTQYF	TRAV14/DV4	TRAJ39	TRBV7-9	TRBJ2-3
CAVRYGNNRLAF	CASSYLSGETQYF	TRAV12-2	TRAJ7	TRBV6-5	TRBJ2-5
CAVSLRGGGNKLTF	CASSPGTSGYEQYF	TRAV12-2	TRAJ10	TRBV6-5	TRBJ2-7
CAGGGELQGAQKLVF	CASRGTGTGTSYEQYF	TRAV35	TRAJ54	TRBV10-2	TRBJ2-7
CAVRDGGFQKLVF	CASSSQGGSTEAFF	TRAV1-2	TRAJ8	TRBV4-1	TRBJ1-1
CLVGDEGTGRRALTF	CASSLDPSGGPYNEQFF	TRAV4	TRAJ5	TRBV11-3	TRBJ2-1
CAVLSGGYNKLIF	CASSPWDSRANYGYTF	TRAV21	TRAJ4	TRBV19	TRBJ1-2
CAASAGGGSQGNLIF	CASGWGGTYNEQFF	TRAV29/DV5	TRAJ42	TRBV19	TRBJ2-1
CATDSGYALNF	CASSSSDRVYEQYF	TRAV17	TRAJ41	TRBV28	TRBJ2-7
CATVFSANQAGTALIF	CALRQGGETQYF	TRAV17	TRAJ15	TRBV6-1	TRBJ2-5
CAAMDSNYQLIW	CAWREGQGDSGEQYF	TRAV1-2	TRAJ33	TRBV30	TRBJ2-7
CAETPNQAGTALIF	CASTPGQWSYEQYF	TRAV5	TRAJ15	TRBV28	TRBJ2-7
CAVINSNYQLIW	CATSDSRTAIF	TRAV12-2	TRAJ33	TRBV24-1	TRBJ1-2
CAGEGHTPLVF	CASSVGPASGELFF	TRAV27	TRAJ29	TRBV9	TRBJ2-2
CALPVYLMDSNYQLIW	CSYPPAGAPDTQYF	TRAV16	TRAJ33	TRBV29-1	TRBJ2-3
CVVSRGDTGRRALTF	CASSQAPTTQLAGLFYEQYF	TRAV12-1	TRAJ5	TRBV4-3	TRBJ2-7
CAVRDMWSPLQAGNNRKLIW	CASSGTDRNQPQHF	TRAV3	TRAJ38	TRBV6-6	TRBJ1-5
CVVNSPAAGNKLTF	CSARKTGGGYEQYF	TRAV12-1	TRAJ17	TRBV20-1	TRBJ2-7
CAWRDNDMRF	CASSLQGSPGNTIYF	TRAV17	TRAJ43	TRBV7-6	TRBJ1-3
CAFMSYGKLTF	CASSYQYGYEQYF	TRAV38-1	TRAJ52	TRBV11-2	TRBJ2-7
CAVRDSARF	CASSYSSGGEQFF	TRAV3	TRAJ6	TRBV6-2	TRBJ2-1
CAFWNSNDYKLSF	CASSQGGVGGGAYEQYF	TRAV24	TRAJ20	TRBV4-1	TRBJ2-7
CLVGDGPSGTYKYIF	CASSRRDRGNTGELFF	TRAV4	TRAJ40	TRBV11-3	TRBJ2-2
CAARVGNQFYF	CASSPWAGQGGNQPQHF	TRAV29/DV5	TRAJ49	TRBV12-3	TRBJ1-5
CAASIFQGSNYQLIW	CSVGSSNQPQHF	TRAV13-1	TRAJ33	TRBV29-1	TRBJ1-5
CAGRGTSYGKLTF	CASSLSGGLVTFYEQYF	TRAV35	TRAJ52	TRBV6-1	TRBJ2-7
CAVQLMEYGNKLVF	CASSLPSTGGYEQYF	TRAV20	TRAJ47	TRBV5-1	TRBJ2-7
CATGNQGGKLIF	CASSQKLMGLAGVEQYF	TRAV17	TRAJ23	TRBV3-1	TRBJ2-7
CAVTLRGSQGNLIF	CASSPAPGGGYTGELFF	TRAV12-2	TRAJ42	TRBV11-2	TRBJ2-2
CAMTPFNKFYF	CASSAGTSGGLQETQYF	TRAV12-3	TRAJ21	TRBV9	TRBJ2-5
CAPSRSEAIKAAGNKLTF	CSAIANPNREKLFF	TRAV19	TRAJ17	TRBV20-1	TRBJ1-4
CIVTFWGAGNMLTF	CSARDQEKPGNTIYF	TRAV26-1	TRAJ39	TRBV20-1	TRBJ1-3
CVVNSNNAGNMLTF	CASSGGLAGEQYF	TRAV12-1	TRAJ39	TRBV19	TRBJ2-7
CAMREGRSSASKIIF	CASSVTDHFQGGSYEQYF	TRAV14/DV4	TRAJ3	TRBV9	TRBJ2-7
CAVQANTDKLIF	CASSPRPVDPEAFF	TRAV20	TRAJ34	TRBV19	TRBJ1-1
CIVSVTGKLIF	CASSEAVYSNQPQHF	TRAV26-1	TRAJ37	TRBV2	TRBJ1-5
CAPEASNQFYF	CASGETLAGVYEQFF	TRAV25	TRAJ49	TRBV12-4	TRBJ2-1
CAYRSGTGGNEKLTF	CASSTPTTVLGTDTQYF	TRAV38-2/DV8	TRAJ48	TRBV12-4	TRBJ2-3
CAVQVRSNDYKLSF	CSAPSTNSNQPQHF	TRAV20	TRAJ20	TRBV20-1	TRBJ1-5
CAVQAQTSGSRLTF	CASSFMTTYNEQFF	TRAV20	TRAJ58	TRBV7-9	TRBJ2-1
CILLNYGGATNKLIF	CASKNFGTGGEKLFF	TRAV26-2	TRAJ32	TRBV19	TRBJ1-4
CALANQAGTALIF	CASRSGLNYEQYF	TRAV14/DV4	TRAJ15	TRBV2	TRBJ2-7
CAVYSGGYQKVTF	CASSLGQTYNEQFF	TRAV1-1	TRAJ13	TRBV7-9	TRBJ2-1
CAENRGTGGFKTIF	CASTLGQGGHEQYF	TRAV13-2	TRAJ9	TRBV27	TRBJ2-7
CAASIQGGSYIPTF	CASSSSGLESTYIQYF	TRAV13-1	TRAJ6	TRBV12-3	TRBJ2-4
CVVGGVGGYQKVTF	CATSRVRDSYEQYF	TRAV12-1	TRAJ13	TRBV15	TRBJ2-7
CAASEVRSGAGSYQLTF	CASSMAGGYNEQFF	TRAV29/DV5	TRAJ28	TRBV19	TRBJ2-1
CATISGGSYIPTF	CASLPFVPGDGYNEQFF	TRAV12-3	TRAJ6	TRBV28	TRBJ2-1
CAVSFYINTGGFKTIF	CASSYSASGASYEQYF	TRAV8-4	TRAJ9	TRBV6-5	TRBJ2-7
CVVFPNAGGTSYGKLTF	CASSVGGRGYGYTF	TRAV12-1	TRAJ52	TRBV6-1	TRBJ1-2
CAGAPRNDYKLSF	CAWTDTNYGYTF	TRAV27	TRAJ20	TRBV30	TRBJ1-2
CAVDMAAGGTSYGKLTF	CSSWAGLGTEAFF	TRAV39	TRAJ52	TRBV29-1	TRBJ1-1
CAVRDQGNAGKSTF	CANKRGSSYNEQFF	TRAV1-2	TRAJ27	TRBV2	TRBJ2-1
CATDALMNYGGSQGNLIF	CASSYGRGQPQHF	TRAV17	TRAJ42	TRBV5-1	TRBJ1-5
CAARYNFNKFYF	CASSQADTEAFF	TRAV13-2	TRAJ21	TRBV6-2	TRBJ1-1
CAETGYSSASKIIF	CASSSAGDAYEQYF	TRAV13-2	TRAJ3	TRBV19	TRBJ2-7
CLLGILTGGGNKLTF	CASSFRSGGSYEQYF	TRAV40	TRAJ10	TRBV11-2	TRBJ2-7
CAVMDSNYQLIW	CASSRTPYNEQFF	TRAV1-2	TRAJ33	TRBV13	TRBJ2-1
CAVALSNDYKLSF	CASSSGQGNTEAFF	TRAV13-2	TRAJ20	TRBV27	TRBJ1-1
CAVSSNDYKLSF	CASSLWSGGDEKLFF	TRAV13-2	TRAJ20	TRBV5-5	TRBJ1-4
CAVENNNNDMRF	CAWSLAGTDTQYF	TRAV8-3	TRAJ43	TRBV30	TRBJ2-3
CAGANSGYALNF	CASSWTGTNTEAFF	TRAV27	TRAJ41	TRBV6-2	TRBJ1-1
CAEGPTGSARQLTF	CASSQGGGTEAFF	TRAV5	TRAJ22	TRBV4-1	TRBJ1-1
CAMSRETNEKLTF	CASKGLAGGRIYEQYF	TRAV14/DV4	TRAJ48	TRBV2	TRBJ2-7
CAMEDSGNTPLVF	CASSLGGQKIYTDTQYF	TRAV14/DV4	TRAJ29	TRBV10-2	TRBJ2-3
CLVGDLMAGGFKTIF	CASSLVTDNTGELFF	TRAV4	TRAJ9	TRBV7-9	TRBJ2-2
CAVSDFGNEKLTF	CASSLAGRLYEQYF	TRAV41	TRAJ48	TRBV10-2	TRBJ2-7
CLQTFTDKLIF	CASSSLPASPGELFF	TRAV4	TRAJ34	TRBV11-2	TRBJ2-2
CAVTDSNYQLIW	CASHPGLDTDTQYF	TRAV1-2	TRAJ33	TRBV6-2	TRBJ2-3
CALSEGDSNYQLIW	CASSSAGQVNTEAFF	TRAV19	TRAJ33	TRBV7-9	TRBJ1-1
CAFMKYLSGNTPLVF	CASSPERPGELFF	TRAV38-1	TRAJ29	TRBV4-2	TRBJ2-2
CATSNAGGTSYGKLTF	CASSASGMGEQYF	TRAV12-3	TRAJ52	TRBV19	TRBJ2-7
CAVGRANDYKLSF	CASSQDEGTRYEQYF	TRAV5	TRAJ20	TRBV4-1	TRBJ2-7
CAEKRLAGGTSYGKLTF	CASSLGTGLYQPQHF	TRAV5	TRAJ52	TRBV28	TRBJ1-5
CAGVVSNTGKLIF	CATSQSRLAGVNEQFF	TRAV25	TRAJ37	TRBV15	TRBJ2-1
CAMSGGSSARQLTF	CASSLTGANYGYTF	TRAV12-3	TRAJ22	TRBV7-6	TRBJ1-2
CAVMNRDDKIIF	CAISDDGTGDEQYF	TRAV22	TRAJ30	TRBV10-3	TRBJ2-7
CAVNNYGQNFVF	CASSLGTSGHEQYF	TRAV21	TRAJ26	TRBV11-2	TRBJ2-7
CAVASGAGSYQLTF	CASSQGQAYEQYF	TRAV25	TRAJ28	TRBV4-1	TRBJ2-7
CAVNMGGSSSGAGSYQLTF	CASSESEDSGNTIYF	TRAV12-2	TRAJ28	TRBV25-1	TRBJ1-3
CLVGAPDRGSTLGRLYF	CASRRGGPRTTGELFF	TRAV4	TRAJ18	TRBV7-2	TRBJ2-2
CATDALDNARLMF	CASSIQQGNEQYF	TRAV17	TRAJ31	TRBV19	TRBJ2-7
CVVNGANFGNEKLTF	CSARQVTEQYF	TRAV12-1	TRAJ48	TRBV20-1	TRBJ2-7
CAVHSGGGADGLTF	CASSLAGARAHEQFF	TRAV12-2	TRAJ45	TRBV5-1	TRBJ2-1
CAVFMDSNYQLIW	CASSLSGDRSYEQYF	TRAV8-6	TRAJ33	TRBV7-8	TRBJ2-7
CAVPWYGGSQGNLIF	CASSAQTSGGSYNEQFF	TRAV1-2	TRAJ42	TRBV6-4	TRBJ2-1
CAMRESYYNTDKLIF	CASSLRGGQGGNNEQFF	TRAV14/DV4	TRAJ34	TRBV9	TRBJ2-1
CATVAPYGGSQGNLIF	CASSLLAGVRETQYF	TRAV17	TRAJ42	TRBV28	TRBJ2-5
CVVSERAGDGQKLLF	CAWSVQGDYGYTF	TRAV8-2	TRAJ16	TRBV30	TRBJ1-2
CAENIRGNNRLAF	CASSFGAYSYNSPLHF	TRAV13-2	TRAJ7	TRBV5-1	TRBJ1-6
CIAPGMFSGGYNKLIF	CASTTTSGASKEQFF	TRAV26-1	TRAJ4	TRBV12-3	TRBJ2-1
CAMNYGGSQGNLIF	CASSWGETQYF	TRAV25	TRAJ42	TRBV6-5	TRBJ2-5
CAASARQAGTALIF	CAISEPTPGTDTQYF	TRAV29/DV5	TRAJ15	TRBV10-3	TRBJ2-3
CAGQTTNSGYALNF	CASSIDWNEQFF	TRAV35	TRAJ41	TRBV19	TRBJ2-1
CAVNTGGFKTIF	CASSLTSGTPSFYGQYF	TRAV21	TRAJ9	TRBV5-4	TRBJ2-7
CAVDIEGTSGTYKYIF	CASSLGRYQETQYF	TRAV39	TRAJ40	TRBV12-4	TRBJ2-5
CAVGVEEYGNKLVF	CASREITDTQYF	TRAV8-3	TRAJ47	TRBV28	TRBJ2-3
CAFMKHAYNNAGNMLTF	CASSVVGRFWDTEAFF	TRAV38-1	TRAJ39	TRBV9	TRBJ1-1
CAVKKTGRRALTF	CASSADRGSDEQYF	TRAV1-2	TRAJ5	TRBV9	TRBJ2-7
CAASRDGQKLLF	CASSPKVDEQFF	TRAV13-1	TRAJ16	TRBV4-1	TRBJ2-1
CILTHSFSGTYKYIF	CASSILGTGAYEHYF	TRAV26-2	TRAJ40	TRBV19	TRBJ2-7
CAGAKTGANNLFF	CASTKLPGTGRNEQFF	TRAV27	TRAJ36	TRBV6-2	TRBJ2-1
CLVGTRSLGNNAGNMLTF	CASSEGQGVYEQYF	TRAV4	TRAJ39	TRBV5-6	TRBJ2-7
CAENRGVDSSYKLIF	CASILGGGSTEAFF	TRAV13-2	TRAJ12	TRBV27	TRBJ1-1
CLVGENNNNDMRF	CASSTGTASYNEQFF	TRAV4	TRAJ43	TRBV12-3	TRBJ2-1
CAEHAFSNNAGNMLTF	CASSQGTTNEQFF	TRAV13-2	TRAJ39	TRBV4-1	TRBJ2-1
CGASPGSGAGSYQLTF	CASRLGAGELFF	TRAV34	TRAJ28	TRBV12-3	TRBJ2-2
CAVNDYKLSF	CASSSGGNTGELFF	TRAV12-2	TRAJ20	TRBV5-6	TRBJ2-2
CAVSDRAIKAAGNKLTF	CASSLWDSGANVLTF	TRAV8-4	TRAJ17	TRBV7-8	TRBJ2-6
CAVRDMNGGATNKLIF	CASSLDLDRGGYEQYF	TRAV3	TRAJ32	TRBV11-2	TRBJ2-7
CAVRTDNYGQNFVF	CASSPEGQPQHF	TRAV1-2	TRAJ26	TRBV7-8	TRBJ1-5
CAVPNQAGTALIF	CASSPASGRLTYNEQFF	TRAV1-1	TRAJ15	TRBV7-9	TRBJ2-1
CAFMRGNQFYF	CASSYQGTGQTQYF	TRAV38-1	TRAJ49	TRBV6-5	TRBJ2-5
CAVRGYAGNNRKLIW	CASSDSVLAGGYNEQFF	TRAV3	TRAJ38	TRBV6-4	TRBJ2-1
CASREGNNRLAF	CASSYSGTSGSENEQFF	TRAV12-2	TRAJ7	TRBV6-5	TRBJ2-1
CAENNFGNEKLTF	CASSLGPYEQYF	TRAV13-2	TRAJ48	TRBV5-6	TRBJ2-7
CAEVDSGTYKYIF	CASSGQGLENEQFF	TRAV5	TRAJ40	TRBV28	TRBJ2-1
CAGWNSGGSNYKLTF	CATSPTTSYEQYF	TRAV35	TRAJ53	TRBV19	TRBJ2-7
CAATMDRGSTLGRLYF	CASSLAGGPGETQYF	TRAV13-1	TRAJ18	TRBV7-6	TRBJ2-5
CAAGMEYGNKLVF	CASSLQDAHEQFF	TRAV13-1	TRAJ47	TRBV4-1	TRBJ2-1
CAMRPLNTGFQKLVF	CASSPAYPSGGRTTDTQYF	TRAV14/DV4	TRAJ8	TRBV13	TRBJ2-3
CLVPTGGTSYGKLTF	CASSLFRGLGSNEQFF	TRAV4	TRAJ52	TRBV7-9	TRBJ2-1
CAASLTGNQFYF	CASSYSRRESPDTQYF	TRAV29/DV5	TRAJ49	TRBV6-2	TRBJ2-3
CAENRSSGGATNKLIF	CASSQDRLAKNIQYF	TRAV13-2	TRAJ32	TRBV5-6	TRBJ2-4
CVVSDLLYSSASKIIF	CASRGEFNVETQYF	TRAV8-2	TRAJ3	TRBV6-1	TRBJ2-5
CAATNTNAGKSTF	CASSLAGWGYEQYF	TRAV13-1	TRAJ27	TRBV27	TRBJ2-7
CAENSGYSTLTF	CASSSAGGGTEAFF	TRAV5	TRAJ11	TRBV12-3	TRBJ1-1
CAMREFVGGSYIPTF	CASSYGGGLGGYTF	TRAV14/DV4	TRAJ6	TRBV6-5	TRBJ1-2
CAYRSAQGGSEKLVF	CASSEDRGYTGANVLTF	TRAV38-2/DV8	TRAJ57	TRBV6-1	TRBJ2-6
CAEVKGGYQKVTF	CSVDGPRADTQYF	TRAV5	TRAJ13	TRBV29-1	TRBJ2-3
CALDSTDKLIF	CASSSPQGGSGRVHGGTQYF	TRAV6	TRAJ34	TRBV28	TRBJ2-3
CAVEALSGAGSYQLTF	CATATSTSLHGEQYF	TRAV2	TRAJ28	TRBV2	TRBJ2-7
CAMRGDSGTYKYIF	CSARATSSFPETQYF	TRAV14/DV4	TRAJ40	TRBV20-1	TRBJ2-5
CAYRYGQNFVF	CASSLPAVSSYNEQFF	TRAV38-2/DV8	TRAJ26	TRBV7-9	TRBJ2-1
CAATPKTSYDKVIF	CASSPGRGAYEQYF	TRAV13-1	TRAJ50	TRBV4-3	TRBJ2-7
CALSYNTDKLIF	CASSLRHTGELFF	TRAV21	TRAJ34	TRBV12-3	TRBJ2-2
CAVRAANRDDKIIF	CASGHEQYF	TRAV3	TRAJ30	TRBV6-6	TRBJ2-7
CAVRGYQKVTF	CASSQGSSFYEQYF	TRAV12-2	TRAJ13	TRBV5-6	TRBJ2-7
CAFDSGTYKYIF	CSARDPGTPYEQYF	TRAV24	TRAJ40	TRBV20-1	TRBJ2-7
CAMRGPRGSTLGRLYF	CSAPGPLENKNIQYF	TRAV14/DV4	TRAJ18	TRBV20-1	TRBJ2-4
CALGGSQGNLIF	CASKPGLTSYNEQFF	TRAV24	TRAJ42	TRBV5-1	TRBJ2-1
CVVNAGRGYSTLTF	CSARGLIGQEQFF	TRAV12-1	TRAJ11	TRBV20-1	TRBJ2-1
CILPMYSGGGADGLTF	CASSEYNEQFF	TRAV26-2	TRAJ45	TRBV6-1	TRBJ2-1
CAASSSYKLIF	CASSLSWGQGVDEQFF	TRAV13-1	TRAJ12	TRBV5-1	TRBJ2-1
CALPGGNKLVF	CASSEFLGYHEQFF	TRAV38-2/DV8	TRAJ47	TRBV27	TRBJ2-1
CATDEGNNDMRF	CASSLDGVQPPVNEQFF	TRAV17	TRAJ43	TRBV7-8	TRBJ2-1
CLVGPPMYSGGGADGLTF	CSARVSGAVFVYSNQPQHF	TRAV4	TRAJ45	TRBV20-1	TRBJ1-5
CILRDVGGGADGLTF	CASRERRSGGEKLFF	TRAV26-2	TRAJ45	TRBV2	TRBJ1-4
CATFPSLGYSTLTF	CASRKGSTNEKLFF	TRAV17	TRAJ11	TRBV27	TRBJ1-4
CAASLVNDMRF	CASSFGGGSEQFF	TRAV13-1	TRAJ43	TRBV6-2	TRBJ2-1
CAESIRTGANNLFF	CASSLGIGLAGYEQYF	TRAV5	TRAJ36	TRBV11-2	TRBJ2-7
CAGLIQGAQKLVF	CSAREDRDRGFSPPRMSSNQPQHF	TRAV25	TRAJ54	TRBV20-1	TRBJ1-5
CGTTDSWGKLQF	CASGWGGLDTQYF	TRAV17	TRAJ24	TRBV6-5	TRBJ2-3
CATDSTSGTYKYIF	CASSARTGTEQYF	TRAV17	TRAJ40	TRBV7-6	TRBJ2-7
CAASRGTLDNDMRF	CASSSGYEQYF	TRAV29/DV5	TRAJ43	TRBV3-1	TRBJ2-7
CAVRNNDYKLSF	CASSLRGSQPQHF	TRAV1-2	TRAJ20	TRBV28	TRBJ1-5
CATDNSGGSNYKLTF	CASSPGQAPQPQHF	TRAV17	TRAJ53	TRBV12-4	TRBJ1-5
CAVMDSNYQLIW	CSAKPPRIGKAGMQETQYF	TRAV1-2	TRAJ33	TRBV20-1	TRBJ2-5
CAVSKTSYDKVIF	CASSYTRSGGAKNIQYF	TRAV22	TRAJ50	TRBV6-2	TRBJ2-4
CAVQAEDYGGSQGNLIF	CASRNPDQPQHF	TRAV20	TRAJ42	TRBV12-4	TRBJ1-5
CALVRGQAGTALIF	CASSPGPTYEQYF	TRAV6	TRAJ15	TRBV11-2	TRBJ2-7
CAGAWYGGATNKLIF	CASSAGQGAEKLFF	TRAV27	TRAJ32	TRBV2	TRBJ1-4
CAVTDYGGATNKLIF	CASSQDGTDSYNEQFF	TRAV21	TRAJ32	TRBV4-2	TRBJ2-1
CAVNTNAGKSTF	CAWGLDSSYNEQFF	TRAV12-2	TRAJ27	TRBV30	TRBJ2-1
CVVNRRAGGGADGLTF	CASSQSPPLAVLNEKLFF	TRAV12-1	TRAJ45	TRBV3-1	TRBJ1-4
CAYRSGSRLTF	CASSSAGTGDGYTF	TRAV38-2/DV8	TRAJ58	TRBV6-5	TRBJ1-2
CAFNNNARLMF	CASSLGFMSGELFF	TRAV38-2/DV8	TRAJ31	TRBV11-2	TRBJ2-2
CAASIHTDKLIF	CASSAFLGGTNTGELFF	TRAV13-1	TRAJ34	TRBV6-1	TRBJ2-2
CATDKNNNARLMF	CASSQDWLAGSTDTQYF	TRAV17	TRAJ31	TRBV4-3	TRBJ2-3
CAVMDSSYKLIF	CSASPSGPPYEQYF	TRAV1-2	TRAJ12	TRBV20-1	TRBJ2-7
CAVANKAAGNKLTF	CASSLQRGGTTDTQYF	TRAV8-3	TRAJ17	TRBV7-9	TRBJ2-3
CVVKLNNNARLMF	CASTRSPGGTGLEDTEAFF	TRAV12-1	TRAJ31	TRBV25-1	TRBJ1-1
CAVSPNSGYALNF	CASTLAGVPNEQFF	TRAV12-2	TRAJ41	TRBV4-1	TRBJ2-1
CALGINYGGSQGNLIF	CASSLRLEDEQFF	TRAV19	TRAJ42	TRBV7-9	TRBJ2-1
CAVRPDTDSWGKLQF	CASSESRGAGKLFF	TRAV3	TRAJ24	TRBV10-2	TRBJ1-4
CVVNGRPGTYKYIF	CASAESYSNQPQHF	TRAV12-1	TRAJ40	TRBV5-5	TRBJ1-5
CAPFSGGYNKLIF	CSARDEGSGSSSYNEQFF	TRAV16	TRAJ4	TRBV20-1	TRBJ2-1
CAVPTSGTYKYIF	CASGQGIQPQHF	TRAV12-2	TRAJ40	TRBV19	TRBJ1-5
CAVRDPQKLLF	CASSPYGQESNTGELFF	TRAV1-2	TRAJ16	TRBV4-2	TRBJ2-2
CAASNPNDYKLSF	CASSFSGGDYEQYF	TRAV13-1	TRAJ20	TRBV27	TRBJ2-7
CAGATTSGTYKYIF	CASSSPVEKLFF	TRAV27	TRAJ40	TRBV5-6	TRBJ1-4
CAFIGNTPLVF	CASRTGMEGTQYF	TRAV24	TRAJ29	TRBV9	TRBJ2-3
CAVREANDYKLSF	CASSSTKTGALSLGYTF	TRAV3	TRAJ20	TRBV19	TRBJ1-2
CAVRDANSGGYQKVTF	CASGTSGSGIYEQYF	TRAV3	TRAJ13	TRBV19	TRBJ2-7
CAVRDRSSASKIIF	CSARPDPAGQGKLGVTGELFF	TRAV3	TRAJ3	TRBV20-1	TRBJ2-2
CAVRGDTSGTYKYIF	CASSIRYQETQYF	TRAV12-2	TRAJ40	TRBV19	TRBJ2-5
CAFMNFGNEKLTF	CASSLQGGETQYF	TRAV38-1	TRAJ48	TRBV7-2	TRBJ2-5
CAALNAGGTSYGKLTF	CASSIGWYGYTF	TRAV21	TRAJ52	TRBV19	TRBJ1-2
CAFMKLQPGYALNF	CASSQDAVPSWEPLHF	TRAV38-1	TRAJ41	TRBV4-1	TRBJ1-6
CAESSGSSYKLIF	CASSFGMGTSGNTGELFF	TRAV5	TRAJ12	TRBV12-4	TRBJ2-2
CAVRDRYPRRDNYGQNFVF	CASSQGPNTGELFF	TRAV1-2	TRAJ26	TRBV7-2	TRBJ2-2
CATMEYGNKLVF	CASSSRRVYGYTF	TRAV17	TRAJ47	TRBV7-9	TRBJ1-2
CAVRDHSGYSTLTF	CAISESGGGDPYEQYF	TRAV1-2	TRAJ11	TRBV10-3	TRBJ2-7
CAMREVYGGSQGNLIF	CASSYSGKPTGELFF	TRAV14/DV4	TRAJ42	TRBV6-5	TRBJ2-2
CAVGAKRGQKLLF	CASSFRGLAGVDEQYF	TRAV8-3	TRAJ16	TRBV7-6	TRBJ2-7
CAFPGYSSASKIIF	CASSLDAEYEQYF	TRAV24	TRAJ3	TRBV12-3	TRBJ2-7
CAAWGSTLGRLYF	CARMEGAEQYF	TRAV13-1	TRAJ18	TRBV27	TRBJ2-7
CAFITGEKSSGDKLTF	CASSQGLAIYEQYF	TRAV24	TRAJ46	TRBV4-3	TRBJ2-7
CAVGASSGGSYIPTF	CASSPFGASFSTDTQYF	TRAV8-3	TRAJ6	TRBV5-1	TRBJ2-3
CAMREGVGTYKYIF	CASSLGRGLGTAYEQYF	TRAV14/DV4	TRAJ40	TRBV7-8	TRBJ2-7
CAVGSTDKLIF	CSVEGGESSYNEQFF	TRAV12-2	TRAJ34	TRBV29-1	TRBJ2-1
CAVRDGNSGGGADGLTF	CSASPTARFGSYEQYF	TRAV1-2	TRAJ45	TRBV20-1	TRBJ2-7
CIVRVAAGANSKLTF	CASSLAGQGGGYTF	TRAV26-1	TRAJ56	TRBV5-1	TRBJ1-2
CATEGNNNARLMF	CASSIGAGVGIFGNQPQHF	TRAV17	TRAJ31	TRBV19	TRBJ1-5
CAASIRRTGFQKLVF	CASSLDRGRDQPQHF	TRAV13-1	TRAJ8	TRBV12-4	TRBJ1-5
CALSEAGGGYSTLTF	CASSPGLAGYNEQFF	TRAV19	TRAJ11	TRBV9	TRBJ2-1
CAMREFDGNKLVF	CASSIAGGFSDEQFF	TRAV14/DV4	TRAJ47	TRBV19	TRBJ2-1
CAGDWSSGAGSYQLTF	CASSVEGTVRETQYF	TRAV27	TRAJ28	TRBV9	TRBJ2-5
CAFRSLDSNYQLIW	CASSLGRGRYNEQFF	TRAV24	TRAJ33	TRBV7-6	TRBJ2-1
CVTDTGRRALTF	CASSLRQLTYEQYF	TRAV12-1	TRAJ5	TRBV28	TRBJ2-7
CAVDPGNQFYF	CASSPTETGNTIYF	TRAV39	TRAJ49	TRBV28	TRBJ1-3
CASTGFQKLVF	CASSWGPVTYEQYF	TRAV24	TRAJ8	TRBV12-4	TRBJ2-7
CAYRSAWDAGNQFYF	CASSLRTSGNYNEQFF	TRAV38-2/DV8	TRAJ49	TRBV27	TRBJ2-1
CAVSSENSGYSTLTF	CASSPNRGHSTTGELFF	TRAV1-2	TRAJ11	TRBV11-2	TRBJ2-2
CAVRGGYQKVTF	CASSQDNPGVLEAFF	TRAV3	TRAJ13	TRBV4-1	TRBJ1-1
CAFYGGATNKLIF	CASSSPDRYNYGYTF	TRAV38-1	TRAJ32	TRBV7-9	TRBJ1-2
CAMREGWGTYKYIF	CASSLGWSSGSHEQFF	TRAV14/DV4	TRAJ40	TRBV7-3	TRBJ2-1
CAGTETSGSRLTF	CAISPFILAGGGYEQYF	TRAV27	TRAJ58	TRBV10-3	TRBJ2-7
CAVQEAPSRFSDGQKLLF	CASRSGTGTGQPQHF	TRAV20	TRAJ16	TRBV19	TRBJ1-5
CAASAEGGGADGLTF	CATSPGGNEQFF	TRAV29/DV5	TRAJ45	TRBV24-1	TRBJ2-1
CAVQDTNDNYGQNFVF	CASSLAPGYTF	TRAV20	TRAJ26	TRBV5-8	TRBJ1-2
CAWGSNNAGNMLTF	CASGPFFGSGAYEQYF	TRAV38-1	TRAJ39	TRBV27	TRBJ2-7
CAVSDRQGAQKLVF	CASSGRVGVRRNEQFF	TRAV8-4	TRAJ54	TRBV7-9	TRBJ2-1
CAVSDYPNQGGKLIF	CSAREGNYNEQFF	TRAV8-6	TRAJ23	TRBV20-1	TRBJ2-1
CALRNSGYALNF	CASSVGVGELFF	TRAV9-2	TRAJ41	TRBV9	TRBJ2-2
CAVRDNTNAGKSTF	CASTPGAGNTIYF	TRAV1-1	TRAJ27	TRBV6-5	TRBJ1-3
CAYRGSSFRGGSEKLVF	CASGTFGNTEAFF	TRAV38-2/DV8	TRAJ57	TRBV12-5	TRBJ1-1
CACDDNDMRF	CASRRGLSHNSPLHF	TRAV38-2/DV8	TRAJ43	TRBV2	TRBJ1-6
CAMREDDKIIF	CSARDLGATNEKLFF	TRAV14/DV4	TRAJ30	TRBV20-1	TRBJ1-4
CAVRDRDYGQNFVF	CASDGGGNSYNEQFF	TRAV1-1	TRAJ26	TRBV19	TRBJ2-1
CAMREGLSNFGNEKLTF	CASSYPGQHSPLHF	TRAV14/DV4	TRAJ48	TRBV6-6	TRBJ1-6
CAVADNYGQNFVF	CASRTGSEQYF	TRAV12-2	TRAJ26	TRBV10-2	TRBJ2-7
CAVQIQGAQKLVF	CASSLLGRGTYNEQFF	TRAV20	TRAJ54	TRBV9	TRBJ2-1
CALIQGGSEKLVF	CASSVGDREDNEQFF	TRAV19	TRAJ57	TRBV9	TRBJ2-1
CAVERGSTLGRLYF	CASSQERVSNQPQHF	TRAV12-2	TRAJ18	TRBV4-1	TRBJ1-5
CAGGGATNKLIF	CASSPQGAYGYTF	TRAV25	TRAJ32	TRBV6-1	TRBJ1-2
CATSSGGYNKLIF	CASSQGAGLSNEQFF	TRAV12-3	TRAJ4	TRBV3-1	TRBJ2-1
CGAGYGGATNKLIF	CASSFWQGAADTQYF	TRAV34	TRAJ32	TRBV13	TRBJ2-3
CAVKGSQGNLIF	CASSYSPWASGGAYEQYF	TRAV21	TRAJ42	TRBV6-5	TRBJ2-7
CAVRPRMDSSYKLIF	CASSLGVSDSKTNYGYTF	TRAV3	TRAJ12	TRBV7-9	TRBJ1-2
CLVGDLNNAGNMLTF	CASSRTPYNEQFF	TRAV4	TRAJ39	TRBV13	TRBJ2-1
CAAYYSGAGSYQLTF	CASSPSGLAGLDEQFF	TRAV29/DV5	TRAJ28	TRBV9	TRBJ2-1
CAVEGREIQGAQKLVF	CASRKIGQISYEQYF	TRAV29/DV5	TRAJ54	TRBV6-2	TRBJ2-7
CAVRGGTYKYIF	CASSLGRQGTLYNEQFF	TRAV3	TRAJ40	TRBV13	TRBJ2-1
CAVDQGRGGADGLTF	CASSFGPGELFF	TRAV39	TRAJ45	TRBV7-9	TRBJ2-2
CAENGGLTGGGNKLTF	CASSFNRNFGYEQYF	TRAV13-2	TRAJ10	TRBV28	TRBJ2-7
CAVQARAAGNKLTF	CASSFTSGGTPELFF	TRAV20	TRAJ17	TRBV5-5	TRBJ2-2
CAGVDNNARLMF	CASSATGGPVDTQYF	TRAV27	TRAJ31	TRBV19	TRBJ2-3
CAASNSGGSNYKLTF	CASSAPRGLHGYTF	TRAV29/DV5	TRAJ53	TRBV6-1	TRBJ1-2
CAVRDIQSKLIF	CASSQASGGPSYEQYF	TRAV3	TRAJ37	TRBV4-1	TRBJ2-7
CAAFSLSNDYKLSF	CASSYSDSEAFF	TRAV13-1	TRAJ20	TRBV5-6	TRBJ1-1
CAGPNNNAGNMLTF	CASSPTGGGEQYF	TRAV35	TRAJ39	TRBV6-6	TRBJ2-7
CIVRPGSLNTGTASKLTF	CASSHVQGTSSYEQYF	TRAV26-1	TRAJ44	TRBV3-1	TRBJ2-7
CAMGDSNYQLIW	CAWSAPARSEQYF	TRAV12-3	TRAJ33	TRBV30	TRBJ2-7
CAASRMNTGFQKLVF	CASSDYSGANVLTF	TRAV13-1	TRAJ8	TRBV6-4	TRBJ2-6
CAVEDNTNAGKSTF	CASSYGPTGNSPLHF	TRAV2	TRAJ27	TRBV6-5	TRBJ1-6
CYHANTGNQFYF	CASSLTGPYEQYF	TRAV17	TRAJ49	TRBV19	TRBJ2-7
CALTDSWGKLQF	CASSPGTSGSVSTGELFF	TRAV9-2	TRAJ24	TRBV7-6	TRBJ2-2
CATDGNYGQNFVF	CASSIGSPSYEQYF	TRAV17	TRAJ26	TRBV19	TRBJ2-7
CVVNIIGGYNKLIF	CASSQDGSGLSYEQYF	TRAV12-1	TRAJ4	TRBV14	TRBJ2-7
CGDSSNTGKLIF	CASSVAGIYNEQFF	TRAV13-1	TRAJ37	TRBV9	TRBJ2-1
CAYIYNNNDMRF	CASSFRRGGLFADTQYF	TRAV38-2/DV8	TRAJ43	TRBV13	TRBJ2-3
CAVMDSSYKLIF	CASSDSSGGYNEQFF	TRAV1-2	TRAJ12	TRBV6-4	TRBJ2-1
CAGWMDSSYKLIF	CASSQDVGVGGTEAFF	TRAV12-2	TRAJ12	TRBV4-2	TRBJ1-1
CAVRDSNYQLIW	CASSFTGAGEPQHF	TRAV1-2	TRAJ33	TRBV5-1	TRBJ1-5
CAMSLTGGGNKLTF	CASSERVHSSTDTQYF	TRAV14/DV4	TRAJ10	TRBV2	TRBJ2-3
CAENSGYSTLTF	CASGLTPANEQFF	TRAV13-2	TRAJ11	TRBV12-5	TRBJ2-1
CAFMILNRDDKIIF	CASSLWTGRGEQFF	TRAV38-1	TRAJ30	TRBV5-6	TRBJ2-1
CGSGGSNYKLTF	CASSPLTGTGPYEQYF	TRAV39	TRAJ53	TRBV27	TRBJ2-7
CAVNNAGKSTF	CASSQGLSTGNEQFF	TRAV12-2	TRAJ27	TRBV4-1	TRBJ2-1
CAALSTGGFKTIF	CSAYGTGVLGLLSGIS	TRAV12-2	TRAJ9	TRBV20-1	TRBJ2-7
CAENIAGGTSYGKLTF	CASSVGMGSPLHF	TRAV13-2	TRAJ52	TRBV9	TRBJ1-6
CAETLYNQGGKLIF	CASSIGTGAYEQYF	TRAV13-2	TRAJ23	TRBV19	TRBJ2-7
CAMRGNTGNQFYF	CASSSGQGARETQYF	TRAV14/DV4	TRAJ49	TRBV7-9	TRBJ2-5
CAESMYGGSQGNLIF	CASPGGYGYTF	TRAV5	TRAJ42	TRBV11-2	TRBJ1-2
CAVNGGGADGLTF	CASSLWTGNTEAFF	TRAV41	TRAJ45	TRBV5-1	TRBJ1-1
CVVGDGQKLLF	CASSFSRPNTGELFF	TRAV12-1	TRAJ16	TRBV7-6	TRBJ2-2
CAMREYGGGGATNKLIF	CASSQVAPGQGAGSNTGELFF	TRAV14/DV4	TRAJ32	TRBV4-3	TRBJ2-2
CAGASGGGADGLTF	CASSKERVRTDTQYF	TRAV27	TRAJ45	TRBV19	TRBJ2-3
CAVEMDSSYKLIF	CSASQLAAYYNEQFF	TRAV21	TRAJ12	TRBV20-1	TRBJ2-1
CAVRGGTGGFKTIF	CASSLVGAGETQYF	TRAV3	TRAJ9	TRBV7-9	TRBJ2-5
CAMREDLSSGAGSYQLTF	CSARAGISYEQYF	TRAV14/DV4	TRAJ28	TRBV20-1	TRBJ2-7
CAVVSTPSGTYKYIF	CSARVLGPNTGELFF	TRAV8-3	TRAJ40	TRBV20-1	TRBJ2-2
CAFIHVNTGNQFYF	CAAGTGGYEQYF	TRAV38-1	TRAJ49	TRBV11-2	TRBJ2-7
CAVGDYGNNRLAF	CSASTPPGGGGYTF	TRAV12-2	TRAJ7	TRBV20-1	TRBJ1-2
CAVMDSSYKLIF	CSARGRVDYEQYF	TRAV1-2	TRAJ12	TRBV20-1	TRBJ2-7
CATDAGGTSYGKLTF	CASSPLATYNEQFF	TRAV17	TRAJ52	TRBV5-1	TRBJ2-1
CAASPEGGADGLTF	CRGRSSYNEQFF	TRAV13-1	TRAJ45	TRBV20-1	TRBJ2-1
CAVGSSNDYKLSF	CASSDDRYSEQYF	TRAV8-3	TRAJ20	TRBV5-6	TRBJ2-7
CAESEASGNNRLAF	CASSQEGTDPYEQYF	TRAV13-2	TRAJ7	TRBV4-2	TRBJ2-7
CAVNSGGSYIPTF	CASSPAPGHGETQYF	TRAV1-2	TRAJ6	TRBV7-6	TRBJ2-5
CARMTDMRF	CASSAGANRGGYTF	TRAV5	TRAJ43	TRBV27	TRBJ1-2
CAVKRSSNTGKLIF	CASSPPRGDGNTEAFF	TRAV1-2	TRAJ37	TRBV18	TRBJ1-1
CAGQDFGGATNKLIF	CASNILAGEQFF	TRAV35	TRAJ32	TRBV19	TRBJ2-1
CILKMTNFGNEKLTF	CASIFGQGNTEAFF	TRAV26-2	TRAJ48	TRBV2	TRBJ1-1
CARPNNDMRF	CASSTGQGMDTQYF	TRAV17	TRAJ43	TRBV5-1	TRBJ2-3
CATDADTGFQKLVF	CASSISGASGYEQYF	TRAV17	TRAJ8	TRBV19	TRBJ2-7
CAGGPSGNTPLVF	CASRYASNTEAFF	TRAV27	TRAJ29	TRBV6-4	TRBJ1-1
CAASPRGGKLIF	CASSNGGASTDTQYF	TRAV12-2	TRAJ23	TRBV19	TRBJ2-3
CAMRGYNTDKLIF	CASSQAGLQPYGYTF	TRAV14/DV4	TRAJ34	TRBV3-1	TRBJ1-2
CVVENSNSGYALNF	CATSRTTYNEQFF	TRAV12-1	TRAJ41	TRBV15	TRBJ2-1
CAALGTSGTYKYIF	CSVVGQAYEQYF	TRAV23/DV6	TRAJ40	TRBV29-1	TRBJ2-7
CAGANNNNARLMF	CASSYRTSGPSYEQYF	TRAV27	TRAJ31	TRBV6-6	TRBJ2-7
CLVGDMGGGATNKLIF	CASSVGGTRNQPQHF	TRAV4	TRAJ32	TRBV9	TRBJ1-5
CAYRSAMDSSYKLIF	CASSPGTGISYEQYF	TRAV38-2/DV8	TRAJ12	TRBV7-7	TRBJ2-7
CAEGNQFYF	CASSSGQSSVHGELFF	TRAV5	TRAJ49	TRBV7-9	TRBJ2-2
CAVGARPGGATNKLIF	CASTSGVRDFTDTQYF	TRAV8-3	TRAJ32	TRBV28	TRBJ2-3
CAESDEGGGADGLTF	CASNPSVTSTDTQYF	TRAV13-2	TRAJ45	TRBV5-1	TRBJ2-3
CALAGTYKYIF	CASSLWGRGGPNEQFF	TRAV38-2/DV8	TRAJ40	TRBV7-8	TRBJ2-1
CAGPPPVGRLMF	CASSYDRYYEQYF	TRAV35	TRAJ31	TRBV6-6	TRBJ2-7
CALSGHFNDMRF	CASSDRTSYEQYF	TRAV19	TRAJ43	TRBV6-1	TRBJ2-7
CIQTNAGGTSYGKLTF	CATSTGLAGLTSTDTQYF	TRAV26-2	TRAJ52	TRBV15	TRBJ2-3
CAVRDYNTDKLIF	CASSRGQAHEAFF	TRAV1-1	TRAJ34	TRBV28	TRBJ1-1
CALKGDSWGKLQF	CASSEGVTPGELFF	TRAV9-2	TRAJ24	TRBV10-1	TRBJ2-2
CAESMGYAGNNRKLIW	CASSWERTSSYEQYF	TRAV5	TRAJ38	TRBV7-8	TRBJ2-7
CAASDPTSGTYKYIF	CASSYSRASRTQPQHF	TRAV29/DV5	TRAJ40	TRBV6-7	TRBJ1-5
CAVVNNNNDMRF	CASSQDTDPAYEQYF	TRAV22	TRAJ43	TRBV4-2	TRBJ2-7
CALINNYGQNFVF	CASSLEMGVTDTQYF	TRAV9-2	TRAJ26	TRBV7-2	TRBJ2-3
CALSEPPNARLMF	CASSLAREQPQHF	TRAV19	TRAJ31	TRBV7-9	TRBJ1-5
CADFSGGYQKVTF	CASSGGGLAGNTIYF	TRAV5	TRAJ13	TRBV13	TRBJ1-3
CAFMKHVSTGNQFYF	CASTMTVKDTQYF	TRAV38-1	TRAJ49	TRBV5-1	TRBJ2-3
CAGLISNYQLIW	CASSLSSSRIRGHRESEQYF	TRAV35	TRAJ33	TRBV28	TRBJ2-7
CAMRPSGGYQKVTF	CASSALAGGTDTQYF	TRAV14/DV4	TRAJ13	TRBV7-9	TRBJ2-3
CAYHTGNQFYF	CASRVAVSYNSPLHF	TRAV41	TRAJ49	TRBV3-1	TRBJ1-6
CGTEGELTGTASKLTF	CASSLAVAIEAFF	TRAV30	TRAJ44	TRBV12-3	TRBJ1-1
CAAYTGGGNKLTF	CASSFGTVNTEAFF	TRAV13-1	TRAJ10	TRBV12-4	TRBJ1-1
CLVGDNDYKLSF	CASLGRDSGNPEQFF	TRAV4	TRAJ20	TRBV2	TRBJ2-1
CAGDSRGGADGLTF	CASSEMGQGVEQYF	TRAV27	TRAJ45	TRBV6-1	TRBJ2-7
CAVRDNQAGTALIF	CASSLGGAYEQYF	TRAV1-2	TRAJ15	TRBV7-2	TRBJ2-7
CAVREASFQKLVF	CASSDRDFGTEAFF	TRAV1-1	TRAJ8	TRBV19	TRBJ1-1
CVVSASKVIF	CATSSGTGGYEQYF	TRAV12-1	TRAJ50	TRBV15	TRBJ2-7
CAAASYGKLTF	CASSLAVGQEAYEQYF	TRAV29/DV5	TRAJ52	TRBV7-9	TRBJ2-7
CAVLKAAGNKLTF	CASSSAGTGTYEQYF	TRAV8-1	TRAJ17	TRBV11-2	TRBJ2-7
CLVGDPRSSASKIIF	CATEGRADTDTQYF	TRAV4	TRAJ3	TRBV7-9	TRBJ2-3
CAGRGDTGTASKLTF	CASSSLSYEQYF	TRAV27	TRAJ44	TRBV7-6	TRBJ2-7
CAFRVANSGYALNF	CASSGPGEYTGELFF	TRAV38-1	TRAJ41	TRBV4-1	TRBJ2-2
CARRLLNSTGGFKTIF	CASRSTGEQFF	TRAV25	TRAJ9	TRBV19	TRBJ2-1
CVVNRLYGGSQGNLIF	CASSQANTGTSMYNEQFF	TRAV12-1	TRAJ42	TRBV4-3	TRBJ2-1
CAAEGDAGNMLTF	CASSLGQGKTEAFF	TRAV3	TRAJ39	TRBV7-9	TRBJ1-1
CAVYTGANSKLTF	CASSGDSPVWVGEAFF	TRAV36/DV7	TRAJ56	TRBV6-1	TRBJ1-1
CAASIDGNNRLAF	CASSHADTSSYEQYF	TRAV13-1	TRAJ7	TRBV4-1	TRBJ2-7
CAASASNYQLIW	CSAHGQEETQYF	TRAV29/DV5	TRAJ33	TRBV20-1	TRBJ2-5
CAANTGNQFYF	CASSPGQGVTEAFF	TRAV21	TRAJ49	TRBV6-5	TRBJ1-1
CILRDSGGSNYKLTF	CASSLAFEQFF	TRAV26-2	TRAJ53	TRBV7-9	TRBJ2-1
CAMRERYNFNKFYF	CASSRWTSGTYEQYF	TRAV14/DV4	TRAJ21	TRBV11-2	TRBJ2-7
CAYRGTDMRF	CASSQDSGSSYNEQFF	TRAV38-2/DV8	TRAJ43	TRBV4-3	TRBJ2-1
CAVTNDYKLSF	CASTKGQGEETQYF	TRAV1-2	TRAJ20	TRBV12-4	TRBJ2-5
CAFFDTNAGKSTF	CSAVGVGTYEQYF	TRAV14/DV4	TRAJ27	TRBV29-1	TRBJ2-7
CASYTGNQFYF	CSASLESDYGYTF	TRAV38-2/DV8	TRAJ49	TRBV20-1	TRBJ1-2
CAFMKDRDDKIIF	CASSIDLQVSLMNTEAFF	TRAV38-1	TRAJ30	TRBV19	TRBJ1-1
CAVKGRQTSGSRLTF	CASSDVEGTEAFF	TRAV21	TRAJ58	TRBV6-1	TRBJ1-1
CAYKGNNARLMF	CASSFDLNTEAFF	TRAV38-2/DV8	TRAJ31	TRBV7-6	TRBJ1-1
CALGQGGSEKLVF	CASGTSWTGENYGYTF	TRAV16	TRAJ57	TRBV6-5	TRBJ1-2
CVVSAPSRGGATNKLIF	CASSEFGTGYNEQFF	TRAV10	TRAJ32	TRBV6-4	TRBJ2-1
CAGLSGNTPLVF	CASSQGGPETISGANVLTF	TRAV1-2	TRAJ29	TRBV4-2	TRBJ2-6
CAVRDSNYQLIW	CASSQGRVVGNEKLFF	TRAV1-2	TRAJ33	TRBV3-1	TRBJ1-4
CAERDYGNKLVF	CASSYAGGPSYNEQFF	TRAV13-2	TRAJ47	TRBV6-5	TRBJ2-1
CAVVEANFNKFYF	CASSPGQGTSLHTQYF	TRAV21	TRAJ21	TRBV11-2	TRBJ2-3
CAMREGSGGYQKVTF	CASSPIAGEGPGELFF	TRAV12-3	TRAJ13	TRBV4-1	TRBJ2-2
CAVRRGGYQKVTF	CASRTQASNQPQHF	TRAV1-1	TRAJ13	TRBV28	TRBJ1-5
CGVGGAMNRDDKIIF	CASSSPPGAEQYF	TRAV34	TRAJ30	TRBV5-5	TRBJ2-7
CAGKGGADGLTF	CSARDSAGGQPQHF	TRAV25	TRAJ45	TRBV20-1	TRBJ1-5
CASQGGSEKLVF	CASSHVPGTSFNNEQFF	TRAV38-2/DV8	TRAJ57	TRBV4-1	TRBJ2-1
CILRDGSGAGSYQLTF	CASRQYTDVDGNYGYTF	TRAV26-2	TRAJ28	TRBV2	TRBJ1-2
CAVSDSNYQLIW	CASSQGQGESYEQYF	TRAV1-2	TRAJ33	TRBV4-3	TRBJ2-7
CAGGGGADGLTF	CASSLAHRDTDTQYF	TRAV25	TRAJ45	TRBV28	TRBJ2-3
CAVGGDDKIIF	CASSLSGYNTEAFF	TRAV12-2	TRAJ30	TRBV27	TRBJ1-1
CATDPNNARLMF	CASSPGQYQETQYF	TRAV17	TRAJ31	TRBV4-1	TRBJ2-5
CAVFSGTYKYIF	CSALPGQGSFYEQYF	TRAV39	TRAJ40	TRBV20-1	TRBJ2-7
CVVNGYNFGNEKLTF	CAWSVQAGGPIDTQYF	TRAV12-1	TRAJ48	TRBV30	TRBJ2-3
CALSEVLPSGTYKYIF	CASSEALRAGMSPQHF	TRAV19	TRAJ40	TRBV6-1	TRBJ1-5
CAGQGTDTGRRALTF	CSVEGRMNTEAFF	TRAV35	TRAJ5	TRBV29-1	TRBJ1-1
CAVKGKSGGYQKVTF	CASSINSYEQYF	TRAV21	TRAJ13	TRBV9	TRBJ2-7
CAVVGAERDDKIIF	CSARLAGSYEQYF	TRAV8-3	TRAJ30	TRBV20-1	TRBJ2-7
CAVNEPYNNNDMRF	CASSLLAGVRETQYF	TRAV8-1	TRAJ43	TRBV28	TRBJ2-5
CAARVSGNTPLVF	CASSVGGGLTFF	TRAV29/DV5	TRAJ29	TRBV9	TRBJ1-1
CAAHNAGNMLTF	CASHGQESYEQYF	TRAV1-2	TRAJ39	TRBV7-2	TRBJ2-7
CAYRSAGGAQKLVF	CASSQDRWKTGELFF	TRAV38-2/DV8	TRAJ54	TRBV4-1	TRBJ2-2
CLVGPKGGNQGGKLIF	CASSPGLAGALTTNTGELFF	TRAV4	TRAJ23	TRBV3-1	TRBJ2-2
CAFDGGTSYGKLTF	CASSPERGSYEQYF	TRAV38-1	TRAJ52	TRBV18	TRBJ2-7
CAASDYGGSQGNLIF	CASSWQGNNGYTF	TRAV13-1	TRAJ42	TRBV28	TRBJ1-2
CAVAGGSQGNLIF	CASSLSGSLDDEQFF	TRAV8-3	TRAJ42	TRBV7-9	TRBJ2-1
CALGGRDDKIIF	CATSRDREREEVETQYF	TRAV8-1	TRAJ30	TRBV15	TRBJ2-5
CATDRYGNKLVF	CASSHKIAGGETQYF	TRAV17	TRAJ47	TRBV3-1	TRBJ2-5
CESNAGNMLTF	CAISPGGDVETQYF	TRAV17	TRAJ39	TRBV10-3	TRBJ2-5
CAGVHGSSNTGKLIF	CASSIRTAYEQYF	TRAV27	TRAJ37	TRBV19	TRBJ2-7
CAAGRGSQGNLIF	CASTLITEAFF	TRAV12-2	TRAJ42	TRBV9	TRBJ1-1
CAVVDSSYKLIF	CASSEAGSTDTQYF	TRAV1-2	TRAJ12	TRBV6-4	TRBJ2-3
CVVISLTGGGNKLTF	CASSHGTMNTEAFF	TRAV12-1	TRAJ10	TRBV4-1	TRBJ1-1
CGAASQYGNKLVF	CASSFGSYDRQNSPLHF	TRAV34	TRAJ47	TRBV5-1	TRBJ1-6
CAAFNNARLMF	CASRPTTGGNTGELFF	TRAV29/DV5	TRAJ31	TRBV12-4	TRBJ2-2
CATYSGAGSYQLTF	CASSGGDYGYTF	TRAV8-1	TRAJ28	TRBV9	TRBJ1-2
CAASLLHTSGTYKYIF	CASSLAGYTDTQYF	TRAV41	TRAJ40	TRBV7-6	TRBJ2-3
CAMREGLANFGNEKLTF	CASSPPRGSRSLSYEQYF	TRAV14/DV4	TRAJ48	TRBV28	TRBJ2-7
CALELTGFQKLVF	CASSDRAAGELFF	TRAV16	TRAJ8	TRBV28	TRBJ2-2
CAASAEYGGSQGNLIF	CASSYSGGEQFF	TRAV29/DV5	TRAJ42	TRBV5-4	TRBJ2-1
CALSESGTYKYIF	CASSLLPGQGKETQYF	TRAV19	TRAJ40	TRBV27	TRBJ2-5
CACSGNTPLVF	CAWSDYDPDTQYF	TRAV38-2/DV8	TRAJ29	TRBV30	TRBJ2-3
CAVRDPTGTASKLTF	CASAGLPEAGYTQYF	TRAV1-2	TRAJ44	TRBV2	TRBJ2-3
CAETGRTSYGKLTF	CASSQVGGEGYEQYF	TRAV13-2	TRAJ52	TRBV4-1	TRBJ2-7
CAIFGGFKTIF	CASSLGQGRTYEQYF	TRAV14/DV4	TRAJ9	TRBV7-2	TRBJ2-7
CAVRPGETSGSRLTF	CAWSYQYEQYF	TRAV21	TRAJ58	TRBV30	TRBJ2-7
CALFSGGYNKLIF	CASSLGRDEQYF	TRAV9-2	TRAJ4	TRBV7-2	TRBJ2-7
CALSEGNSGNTPLVF	CATTEGDDWSDEQFF	TRAV19	TRAJ29	TRBV7-8	TRBJ2-1
CAMSAGNTGKLIF	CASSLAVGGGTDTQYF	TRAV12-3	TRAJ37	TRBV7-2	TRBJ2-3
CAVSDSNYQLIW	CASSPRTSGFYEQYF	TRAV1-2	TRAJ33	TRBV6-2	TRBJ2-7
CVVSHFSSNTGKLIF	CASSSSTGAVNTIYF	TRAV12-1	TRAJ37	TRBV7-6	TRBJ1-3
CVVTLSNTGNQFYF	CASSRGGPQETQYF	TRAV8-2	TRAJ49	TRBV27	TRBJ2-5
CAVRDSNYQLIW	CASSQDLTSGGVSTDTQYF	TRAV1-2	TRAJ33	TRBV4-2	TRBJ2-3
CAVLDRGSTLGRLYF	CASSSGTESNTEAFF	TRAV21	TRAJ18	TRBV10-2	TRBJ1-1
CAVERKTDSWGKLQF	CASSLSVKGQYF	TRAV22	TRAJ24	TRBV7-9	TRBJ2-7
CALQVGFGNVLHC	CASSLDGRADYTF	TRAV38-1	TRAJ35	TRBV11-2	TRBJ1-2
CVVSASSSNTGKLIF	CASSPWDSSYNEQFF	TRAV10	TRAJ37	TRBV9	TRBJ2-1
CAVRDEEGQKLLF	CATSRDAGGAYNEQFF	TRAV1-1	TRAJ16	TRBV15	TRBJ2-1
CAVHSFKAAGNKLTF	CASSIGGQQPQHF	TRAV20	TRAJ17	TRBV19	TRBJ1-5
CAASDLGGNKLVF	CASGQGADTIYF	TRAV29/DV5	TRAJ47	TRBV2	TRBJ1-3
CAVETYGQNFVF	CASADRVNYEQYF	TRAV21	TRAJ26	TRBV27	TRBJ2-7
CAVQASGSRLTF	CASSHGASYEQYF	TRAV20	TRAJ58	TRBV27	TRBJ2-7
CAQSNAGNMLTF	CASSLEGAENIQYF	TRAV5	TRAJ39	TRBV12-3	TRBJ2-4
CAMRDGGSEKLVF	CASSEIGGAKNIQYF	TRAV14/DV4	TRAJ57	TRBV6-1	TRBJ2-4
CAENSRSMGFGNVLHC	CASGQGGGYEQYF	TRAV13-2	TRAJ35	TRBV19	TRBJ2-7
CAGRSNTGKLIF	CASSLPPGQGADTQYF	TRAV1-2	TRAJ37	TRBV28	TRBJ2-3
CAVRDRTDKLIF	CASSLPTVGTEAFF	TRAV1-1	TRAJ34	TRBV5-6	TRBJ1-1
CAVNPGTGGFKTIF	CASSYGQSEAFF	TRAV12-2	TRAJ9	TRBV4-3	TRBJ1-1
CAVQAWGRDDKIIF	CASSYLTGGFYEQYF	TRAV20	TRAJ30	TRBV6-2	TRBJ2-7
CAASRASGTYKYIF	CASSKLAGNYNEQFF	TRAV29/DV5	TRAJ40	TRBV6-2	TRBJ2-1
CAFMEGTYKYIF	CASSLFRGLGSNEQFF	TRAV38-1	TRAJ40	TRBV7-9	TRBJ2-1
CVARSSSWGKLQF	CASSQVPDAGELFF	TRAV12-1	TRAJ24	TRBV4-1	TRBJ2-2
CVVSDRGRDDKIIF	CASSYPDRAGANVLTF	TRAV8-2	TRAJ30	TRBV6-2	TRBJ2-6
CATDAHQAGTALIF	CASSWESGRDDNEQFF	TRAV17	TRAJ15	TRBV28	TRBJ2-1
CALSEAQGGSEKLVF	CASSFSVATTQLYSYNEQFF	TRAV19	TRAJ57	TRBV28	TRBJ2-1
CAGHPFSDGQKLLF	CSVVDRYTDTQYF	TRAV27	TRAJ16	TRBV29-1	TRBJ2-3
CAASQYNTDKLIF	CASSPGTSEPTDTQYF	TRAV29/DV5	TRAJ34	TRBV3-1	TRBJ2-3
CAVEHVDSNYQLIW	CASSPGTGGYEQYF	TRAV22	TRAJ33	TRBV27	TRBJ2-7
CGTVGATNKLIF	CASSIGTGITEAFF	TRAV30	TRAJ32	TRBV19	TRBJ1-1
CAVRDYGNNRLAF	CASSYDDLGETQYF	TRAV3	TRAJ7	TRBV6-2	TRBJ2-5
CAAGGRGKLIF	CASSLSSGDSSSYEQYF	TRAV13-1	TRAJ32	TRBV7-2	TRBJ2-7
CVVKEYGQNFVF	CASSPVGGGPQHF	TRAV12-1	TRAJ26	TRBV6-6	TRBJ1-5
CAAGGSYIPTF	CASSPLFLAGTGDTF	TRAV13-1	TRAJ6	TRBV6-2	TRBJ1-2
CGTESRSNAGNMLTF	CASSSQGGGEKLFF	TRAV30	TRAJ39	TRBV4-2	TRBJ1-4
CAVFGNEKLTF	CASSQSHPGFHEKLFF	TRAV21	TRAJ48	TRBV4-1	TRBJ1-4
CAVRDGQKLLF	CASSGGRSAGDYNEQFF	TRAV1-2	TRAJ16	TRBV7-8	TRBJ2-1
CALSDEDSNYQLIW	CASSRLAGGTDTQYF	TRAV19	TRAJ33	TRBV4-1	TRBJ2-3
CAVRDGSSGTYKYIF	CASSSGRTSGNTIYF	TRAV1-2	TRAJ40	TRBV5-1	TRBJ1-3
CATDRSGNTPLVF	CSARVLGGDYNEQFF	TRAV17	TRAJ29	TRBV20-1	TRBJ2-1
CIVRVAIEAWDMRF	CASSPGEGMAYGYTF	TRAV26-1	TRAJ43	TRBV19	TRBJ1-2
CAMRALNNAGNMLTF	CASSVGGGGAGANVLTF	TRAV14/DV4	TRAJ39	TRBV9	TRBJ2-6
CAVVAGTYKYIF	CASSLSPPGNEQFF	TRAV1-2	TRAJ40	TRBV7-8	TRBJ2-1
CAASFPPGGFKTIF	CASSLGGRNTEAFF	TRAV13-1	TRAJ9	TRBV27	TRBJ1-1
CAVDIIQGAQKLVF	CAISAGSYNEQFF	TRAV39	TRAJ54	TRBV10-3	TRBJ2-1
CAEATSDMRGSTLGRLYF	CASSFGTGNQPQHF	TRAV13-2	TRAJ18	TRBV19	TRBJ1-5
CAVGYYGNNRLAF	CASSSGLAGYQETQYF	TRAV8-3	TRAJ7	TRBV11-2	TRBJ2-5
CILGSSASKIIF	CASSAYNEQFF	TRAV26-2	TRAJ3	TRBV9	TRBJ2-1
CAGAHTGGFKTIF	CAWSPLPANEQFF	TRAV27	TRAJ9	TRBV30	TRBJ2-1
CAVAPNTGFQKLVF	CATDRGNQPQHF	TRAV13-2	TRAJ8	TRBV6-1	TRBJ1-5
CAASAGTYKYIF	CASSLGLARTDTQYF	TRAV29/DV5	TRAJ40	TRBV7-3	TRBJ2-3
CVVRDTGNQFYF	CASSFGAGGYNEQFF	TRAV10	TRAJ49	TRBV11-2	TRBJ2-1
CALSDYGGSQGNLIF	CASSFGEDEQYF	TRAV9-2	TRAJ42	TRBV7-9	TRBJ2-7
CVSQGGKLIF	CASSPGDRVTEAFF	TRAV12-1	TRAJ23	TRBV11-2	TRBJ1-1
CAVSPNDYKLSF	CASSPPGGTHNEQFF	TRAV35	TRAJ20	TRBV18	TRBJ2-1
CAASAGGGKLIF	CASSISFTGKGTYEQYF	TRAV29/DV5	TRAJ37	TRBV12-4	TRBJ2-7
CAPTAVDYGQNFVF	CASSIEGGRFYNEQFF	TRAV13-1	TRAJ26	TRBV19	TRBJ2-1
CAGSNNAGNMLTF	CASSQDPKKNTEAFF	TRAV13-1	TRAJ39	TRBV4-2	TRBJ1-1
CAGPVMDSNYQLIW	CASRRTGIDEQYF	TRAV27	TRAJ33	TRBV28	TRBJ2-7
CAPKRDYKLSF	CASSLGGEGRFFAEQFF	TRAV12-1	TRAJ20	TRBV3-1	TRBJ2-1
CALSEAQMNRDDKIIF	CASSDPRVSTDTQYF	TRAV19	TRAJ30	TRBV2	TRBJ2-3
CAVRDKDYQLIW	CASSSTSGGYNEQFF	TRAV1-2	TRAJ33	TRBV5-1	TRBJ2-1
CIVRVQAGTYKYIF	CASSLRGPRGYEQYF	TRAV26-1	TRAJ40	TRBV28	TRBJ2-7
CAARGNTGTASKLTF	CASITSLGRANTEAFF	TRAV41	TRAJ44	TRBV2	TRBJ1-1
CAVNIFSGGYNKLIF	CASSIDGSYEQYF	TRAV12-2	TRAJ4	TRBV19	TRBJ2-7
CASLNQGGKLIF	CASSSAGNQPQHF	TRAV1-1	TRAJ23	TRBV27	TRBJ1-5
CAASPDARLMF	CASSPRLLYEQYF	TRAV29/DV5	TRAJ31	TRBV28	TRBJ2-7
CAVHPGIIQGAQKLVF	CASSPLGGYNSPLHF	TRAV41	TRAJ54	TRBV6-5	TRBJ1-6
CATASSYNTDKLIF	CASSLGRNQPQHF	TRAV17	TRAJ34	TRBV13	TRBJ1-5
CAVLSEAGTALIF	CASTPSTEYNEQFF	TRAV1-1	TRAJ15	TRBV5-5	TRBJ2-1
CAATIGGSASKIIF	CASSVSPGTGNEQFF	TRAV13-1	TRAJ3	TRBV19	TRBJ2-1
CASLNAGGTSYGKLTF	CASSLTTSGNEQFF	TRAV22	TRAJ52	TRBV27	TRBJ2-1
CAVQAHRDDKIIF	CASSLLGGAETQYF	TRAV20	TRAJ30	TRBV27	TRBJ2-5
CAVVYNQGGKLIF	CASSEAAGDQETQYF	TRAV2	TRAJ23	TRBV6-1	TRBJ2-5
CGGSARQLTF	CASSWGTGELFF	TRAV12-3	TRAJ22	TRBV5-5	TRBJ2-2
CAGQTDSNYQLIW	CASSFSEGAYTTDTQYF	TRAV35	TRAJ33	TRBV5-6	TRBJ2-3
CVVNGGGGFKTIF	CASSRTSGDDEQYF	TRAV12-1	TRAJ9	TRBV28	TRBJ2-7
CAATSYDKVIF	CASSLGTGGLYYGYTF	TRAV38-1	TRAJ50	TRBV27	TRBJ1-2
CIVRVGYGGSQGNLIF	CSARDHGARMGANVLTF	TRAV26-1	TRAJ42	TRBV20-1	TRBJ2-6
CADLSNTDKLIF	CASSATDTQYF	TRAV5	TRAJ34	TRBV4-1	TRBJ2-3
CGTELLDYKLSF	CASSVAREAPSYEQYF	TRAV30	TRAJ20	TRBV9	TRBJ2-7
CAVDSNYQLIW	CASSMTGFIDTQYF	TRAV22	TRAJ33	TRBV19	TRBJ2-3
CAASEDGGSQGNLIF	CAISVRADTQYF	TRAV29/DV5	TRAJ42	TRBV10-3	TRBJ2-3
CAVSGGYNKLIF	CSASRLSAGQQGIQETQYF	TRAV3	TRAJ4	TRBV20-1	TRBJ2-5
CAPLDTGRRALTF	CATSREIQVSNQPQHF	TRAV13-2	TRAJ5	TRBV15	TRBJ1-5
CAYGGGTYKYIF	CASSPFDSSAYNEQFF	TRAV38-2/DV8	TRAJ40	TRBV18	TRBJ2-1
CGNTGGFKTIF	CASSDSGTGPSSYEQYF	TRAV39	TRAJ9	TRBV12-3	TRBJ2-7
CAGNSNTGKLIF	CASSYPTDRMNTGELFF	TRAV39	TRAJ37	TRBV6-2	TRBJ2-2
CAMREPRDDKIIF	CASSENRVTTQETQYF	TRAV14/DV4	TRAJ30	TRBV10-2	TRBJ2-5
CAVRRSGGGADGLTF	CASSYGGLAYEQYF	TRAV41	TRAJ45	TRBV6-5	TRBJ2-7
CVVLFTGGGNKLTF	CSARDGLAGKNIQYF	TRAV10	TRAJ10	TRBV20-1	TRBJ2-4
CAVGGGTSGTYKYIF	CASSHDRGSGNTIYF	TRAV8-3	TRAJ40	TRBV4-3	TRBJ1-3
CLVGDAPDTGRRALTF	CASSLGSEQYF	TRAV4	TRAJ5	TRBV12-3	TRBJ2-7
CALAPGSGGYQKVTF	CSALQDRFQETQYF	TRAV6	TRAJ13	TRBV20-1	TRBJ2-5
CALSEANGRDDKIIF	CASSLRAGGGQPQHF	TRAV19	TRAJ30	TRBV27	TRBJ1-5
CAASESSSGTYKYIF	CASSQASKALYNSPLHF	TRAV29/DV5	TRAJ40	TRBV4-3	TRBJ1-6
CAFYNNAGNMLTF	CASSLGVGDEYF	TRAV24	TRAJ39	TRBV5-4	TRBJ2-7
CAVRESNYQLIW	CASSPTGSSYNEQFF	TRAV1-2	TRAJ33	TRBV6-5	TRBJ2-1
CVVSYSSASKIIF	CASSPPEVGKLLYGYTF	TRAV8-2	TRAJ3	TRBV7-9	TRBJ1-2
CAFLNSGGGADGLTF	CASSLIRTSGASTDTQYF	TRAV38-1	TRAJ45	TRBV12-3	TRBJ2-3
CAVRDSNYQLIW	CASSQDLGKGSETQYF	TRAV1-2	TRAJ33	TRBV4-3	TRBJ2-5
CVVIKSYIPTF	CASSIDSAPDTQYF	TRAV12-1	TRAJ6	TRBV19	TRBJ2-3
CAVKVNTGFQKLVF	CATSRIPSTSYNEQFF	TRAV12-2	TRAJ8	TRBV15	TRBJ2-1
CDPSNWDNNAGNMLTF	CASSWGNGLAFNEQFF	TRAV21	TRAJ39	TRBV5-4	TRBJ2-1
CALDKASGSARQLTF	CASRSRSTNEKLFF	TRAV6	TRAJ22	TRBV4-1	TRBJ1-4
CAVRDRDSNYQLIW	CASSDPDSQATYNSPLHF	TRAV1-2	TRAJ33	TRBV6-1	TRBJ1-6
CALNGNKLVF	CASSAGTYEQYF	TRAV19	TRAJ47	TRBV10-1	TRBJ2-7
CAVRYGNKLVF	CASRRQGTNTGELFF	TRAV41	TRAJ47	TRBV3-1	TRBJ2-2
CAVLDSGGYNKLIF	CASSLGQVSHTDTQYF	TRAV8-4	TRAJ4	TRBV2	TRBJ2-3
CAVEENYGQNFVF	CATGDTGDGYTF	TRAV8-3	TRAJ26	TRBV6-5	TRBJ1-2
CAVRDDNTGKLIF	CATSGDRANTGELFF	TRAV3	TRAJ37	TRBV15	TRBJ2-2
CALRVNQAGTALIF	CASSLWTARGTGELFF	TRAV19	TRAJ15	TRBV5-4	TRBJ2-2
CVVSNRDDKIIF	CASSTGGSYEQYF	TRAV12-1	TRAJ30	TRBV19	TRBJ2-7
CAVQGIAGTYKYIF	CASSFLAGIDTHEQYF	TRAV20	TRAJ40	TRBV27	TRBJ2-7
CVVKSDSWGKLQF	CASSRDRASYEQYF	TRAV12-1	TRAJ24	TRBV27	TRBJ2-7
CAVGYTGRRALTF	CASSLGQAYSGANVLTF	TRAV8-3	TRAJ5	TRBV27	TRBJ2-6
CAVVLNRDDKIIF	CASSFAGGKQETQYF	TRAV8-3	TRAJ30	TRBV11-2	TRBJ2-5
CAGAFKKTSYDKVIF	CASSYSIGAGTDTQYF	TRAV27	TRAJ50	TRBV6-5	TRBJ2-3
CAASIYGQNFVF	CASRPIGGQQETQYF	TRAV13-1	TRAJ26	TRBV27	TRBJ2-5
CAMIHTNAGKSTF	CASSLGLADYEQYF	TRAV14/DV4	TRAJ27	TRBV6-5	TRBJ2-7
CIVRVRGGGADGLTF	CASSGTSGGEETQYF	TRAV26-1	TRAJ45	TRBV2	TRBJ2-5
CAARGAMMEYGNKLVF	CASSAGNEYGYTF	TRAV21	TRAJ47	TRBV5-6	TRBJ1-2
CVVNRLDSGYALNF	CASSLERVYEQYF	TRAV12-1	TRAJ41	TRBV5-1	TRBJ2-7
CALSAHPYGNNRLAF	CASALSTGAFEQFF	TRAV16	TRAJ7	TRBV27	TRBJ2-1
CAVVLGNEKLTF	CASSPWAPPYEQYF	TRAV39	TRAJ48	TRBV6-5	TRBJ2-7
CALLTDSWGKLQF	CASSEAPEGMPEAFF	TRAV12-2	TRAJ24	TRBV2	TRBJ1-1
CAVILYGNNRLAF	CSARDRDRLELFF	TRAV3	TRAJ7	TRBV20-1	TRBJ1-4
CAAEGSSNTGKLIF	CASYNGGRETQYF	TRAV21	TRAJ37	TRBV6-2	TRBJ2-5
CAAGRTSGTYKYIF	CASSQDAGARIYGYTF	TRAV29/DV5	TRAJ40	TRBV4-3	TRBJ1-2
CAGSNSNSGYALNF	CASSSYLGVQETQYF	TRAV25	TRAJ41	TRBV7-9	TRBJ2-5
CALSEPIKAAGNKLTF	CASSHGQGAGTDTQYF	TRAV19	TRAJ17	TRBV4-2	TRBJ2-3
CAVQTFSDGQKLLF	CASSRDPGGEQYF	TRAV20	TRAJ16	TRBV12-3	TRBJ2-7
CAVNQAGTALIF	CASFGLVREQFF	TRAV21	TRAJ15	TRBV11-2	TRBJ2-1
CAFLWSSGNTPLVF	CASGTGTRLTYEQYF	TRAV38-1	TRAJ29	TRBV5-1	TRBJ2-7
CAFRDSGYALNF	CASSYASGGRETQYF	TRAV38-1	TRAJ41	TRBV6-5	TRBJ2-5
CVVNTGNQFYF	CASTLAGAFGDTQYF	TRAV12-1	TRAJ49	TRBV6-5	TRBJ2-3
CAASRVGSARQLTF	CASSIGTSGFNEQFF	TRAV23/DV6	TRAJ22	TRBV19	TRBJ2-1
CAETSYGQNFVF	CSARLYAGGGRNTDTQYF	TRAV13-2	TRAJ26	TRBV20-1	TRBJ2-3
CAGDKETSGSRLTF	CASSLYYEQYF	TRAV39	TRAJ58	TRBV28	TRBJ2-7
CALREANFGNEKLTF	CASSYEYSYNEQFF	TRAV19	TRAJ48	TRBV6-2	TRBJ2-1
CAVSAPPQGGSEKLVF	CASSFTDHGGQETQYF	TRAV8-4	TRAJ57	TRBV12-3	TRBJ2-5
CAVNMDGGATNKLIF	CASSQELQGRHGYTF	TRAV12-2	TRAJ32	TRBV4-3	TRBJ1-2
CILRDVSGTASKLTF	CASSAWTGEADEQYF	TRAV26-2	TRAJ44	TRBV9	TRBJ2-7
CAGQSNTDKLIF	CATSTGTPAYEQYF	TRAV12-2	TRAJ34	TRBV15	TRBJ2-7
CAVREPNTDKLIF	CASSPLGTAVTEQYF	TRAV1-2	TRAJ34	TRBV4-1	TRBJ2-7
CAASWGGGFKTIF	CASSLADGNEQFF	TRAV13-1	TRAJ9	TRBV5-1	TRBJ2-1
CAYRSAPNFGNEKLTF	CASSEGFGASDTQYF	TRAV38-2/DV8	TRAJ48	TRBV2	TRBJ2-3
CAALGTDSWGKLQF	CASSFTTGTAYEQYF	TRAV21	TRAJ24	TRBV28	TRBJ2-7
CAVRKSDMRF	CASSPGTYNEQFF	TRAV21	TRAJ43	TRBV7-8	TRBJ2-1
CAVNMDSNYQLIW	CASRDWGAAYNEQFF	TRAV8-1	TRAJ33	TRBV19	TRBJ2-1
CALASNTGKLIF	CAWSVRRDTEAFF	TRAV6	TRAJ37	TRBV30	TRBJ1-1
CAMGRFSNDYKLSF	CASSSDPGTGTGANVLTF	TRAV12-3	TRAJ20	TRBV28	TRBJ2-6
CAGYFGNEKLTF	CASSQGTGYEQYF	TRAV12-2	TRAJ48	TRBV4-1	TRBJ2-7
CAVVGYGGSQGNLIF	CASSSIGTGYEQYF	TRAV41	TRAJ42	TRBV11-2	TRBJ2-7
CAVEGDRGSTLGRLYF	CASSTVPRADNEQFF	TRAV21	TRAJ18	TRBV27	TRBJ2-1
CAYNRGNKLVF	CASSPRGAAYNEQFF	TRAV38-2/DV8	TRAJ47	TRBV7-9	TRBJ2-1
CAVADDKIIF	CASSEALGQGDEQYF	TRAV22	TRAJ30	TRBV6-1	TRBJ2-7
CAVREWDDYKLSF	CSARDLSYSGRTQETQYF	TRAV1-2	TRAJ20	TRBV20-1	TRBJ2-5
CAVKGDSNYQLIW	CASSLGQGLNFEQYF	TRAV21	TRAJ33	TRBV7-7	TRBJ2-7
CAVSGYTGTASKLTF	CASSTPPGGQENTGELFF	TRAV21	TRAJ44	TRBV19	TRBJ2-2
CAASVDTGFQKLVF	CASSVPRDTEAFF	TRAV29/DV5	TRAJ8	TRBV4-1	TRBJ1-1
CAASGPTTSGTYKYIF	CASSFTSGQMPYEQYF	TRAV29/DV5	TRAJ40	TRBV11-2	TRBJ2-7
CATDGGSNYQLIW	CASSLGGNNYGYTF	TRAV17	TRAJ33	TRBV11-2	TRBJ1-2
CAFMNPGAGSYQLTF	CSARPLAEYNYEQYF	TRAV38-1	TRAJ28	TRBV20-1	TRBJ2-7
CAEMRVNRDDKIIF	CASSEGQGWSGYTF	TRAV13-2	TRAJ30	TRBV2	TRBJ1-2
CAAGNTPLVF	CASSLGLGGDGTEAFF	TRAV1-2	TRAJ29	TRBV5-1	TRBJ1-1
CAFGWNNNDMRF	CATSRGIGGSSTDTQYF	TRAV38-1	TRAJ43	TRBV15	TRBJ2-3
CAVMDSNYQLIW	CASSPRGSGANVLTF	TRAV1-2	TRAJ33	TRBV6-2	TRBJ2-6
CAFWDSNYQLIW	CSVGPSGQGVSVNTEAFF	TRAV38-2/DV8	TRAJ33	TRBV29-1	TRBJ1-1
CAASDGDTGTASKLTF	CASSSYYNEQFF	TRAV29/DV5	TRAJ44	TRBV11-2	TRBJ2-1
CVVSSDSWGKLQF	CASSFSGHTEAFF	TRAV8-2	TRAJ24	TRBV28	TRBJ1-1
CAVRDQEARLMF	CASSPQREVEQFF	TRAV1-2	TRAJ31	TRBV7-6	TRBJ2-1
CAFIGAGANNLFF	CASSVSDNSNQPQHF	TRAV24	TRAJ36	TRBV9	TRBJ1-5
CAFILLYSGAGSYQLTF	CASSRQGGQGGPDTEAFF	TRAV38-1	TRAJ28	TRBV4-2	TRBJ1-1
CAVRVLYNFNKFYF	CASTNGGEIAGAPTDTQYF	TRAV3	TRAJ21	TRBV2	TRBJ2-3
CAVRDYGGSQGNLIF	CASSSGWGTGAYEQYF	TRAV1-2	TRAJ42	TRBV6-2	TRBJ2-7
CAFGDSGTYKYIF	CASSLGQGALSKNIQYF	TRAV38-1	TRAJ40	TRBV5-1	TRBJ2-4
CAVRGNYGQNFVF	CASSETTRELYGYTF	TRAV1-1	TRAJ26	TRBV6-1	TRBJ1-2
CAVGDFGNEKLTF	CASNTGREIGYTF	TRAV20	TRAJ48	TRBV9	TRBJ1-2
CAVMDSNYQLIW	CASSDGAGEPTDTQYF	TRAV12-2	TRAJ33	TRBV6-4	TRBJ2-3
CAASSGAAGNKLTF	CASSQPANTGELFF	TRAV23/DV6	TRAJ17	TRBV3-1	TRBJ2-2
CAFKPNFGNEKLTF	CASSHLRDGNTGELFF	TRAV38-1	TRAJ48	TRBV4-1	TRBJ2-2
CAEKPRRSSNTGKLIF	CASSLPPSYNEQFF	TRAV13-2	TRAJ37	TRBV27	TRBJ2-1
CAADTGGGNKLTF	CATWALTYEQYF	TRAV12-2	TRAJ10	TRBV6-2	TRBJ2-7
CAVNPSNTGNQFYF	CASSPSSYEQYF	TRAV12-2	TRAJ49	TRBV6-2	TRBJ2-7
CAASPTDSWGKLQF	CASRPTLQGAEETQYF	TRAV29/DV5	TRAJ24	TRBV11-2	TRBJ2-5
CAFMGEGYGNKLVF	CATSRGSGENQPQHF	TRAV38-1	TRAJ47	TRBV15	TRBJ1-5
CAPLNRDDKIIF	CASKSGNTEAFF	TRAV13-1	TRAJ30	TRBV19	TRBJ1-1
CAERYTGKLIF	CASSMGDGYTF	TRAV5	TRAJ37	TRBV6-2	TRBJ1-2
CAGGDSGGSNYKLTF	CASSWGTEAFF	TRAV12-2	TRAJ53	TRBV5-6	TRBJ1-1
CVVNTGNQFYF	CASSFAVAGHNEQFF	TRAV12-1	TRAJ49	TRBV12-4	TRBJ2-1
CATLDSGYSTLTF	CSVDPGGQRDEQFF	TRAV17	TRAJ11	TRBV29-1	TRBJ2-1
CAVPTGGFKTIF	CSRLGRHNEQFF	TRAV1-2	TRAJ9	TRBV20-1	TRBJ2-1
CAVSDARLMF	CASSQDRASTDTQYF	TRAV1-2	TRAJ31	TRBV3-1	TRBJ2-3
CGSRQGAQKLVF	CASSGIPGAGANVLTF	TRAV38-2/DV8	TRAJ54	TRBV7-8	TRBJ2-6
CAFYYNNNDMRF	CASSGYRTDTQYF	TRAV38-1	TRAJ43	TRBV28	TRBJ2-3
CAMSRARLMF	CASSFGGGENYEQYF	TRAV12-3	TRAJ31	TRBV12-4	TRBJ2-7
CAAMDSNYQLIW	CATSRDQGSPDTQYF	TRAV1-2	TRAJ33	TRBV15	TRBJ2-3
CAFMKWMVGNDMRF	CASSTLDNPMGSRSEQYF	TRAV38-1	TRAJ43	TRBV19	TRBJ2-7
CAASDIVSGGSNYKLTF	CASRAFGGARETQYF	TRAV29/DV5	TRAJ53	TRBV2	TRBJ2-5
CAGRNTDKLIF	CASRQGGYTF	TRAV35	TRAJ34	TRBV6-1	TRBJ1-2
CVVNYGQNFVF	CATSGIDSYEQYF	TRAV12-1	TRAJ26	TRBV24-1	TRBJ2-7
CAVKNGNQFYF	CASSVGLAGAKNIQYF	TRAV21	TRAJ49	TRBV9	TRBJ2-4
CAVMDSNYQLIW	CSARVGQGMETQYF	TRAV1-2	TRAJ33	TRBV20-1	TRBJ2-5
CATTDNAGNMLTF	CASSLTEDEPANEQFF	TRAV17	TRAJ39	TRBV3-1	TRBJ2-1
CAFPYGQNFVF	CASTQLAGGPYEQYF	TRAV38-1	TRAJ26	TRBV6-5	TRBJ2-7
CAVMYSGGGADGLTF	CASSETGSVYEQYF	TRAV8-6	TRAJ45	TRBV7-9	TRBJ2-7
CALNNYGQNFVF	CASSLSFGREVDEQYF	TRAV9-2	TRAJ26	TRBV7-9	TRBJ2-7
CALNNAGNMLTF	CASRGDRASSYEQYF	TRAV19	TRAJ39	TRBV6-5	TRBJ2-7
CAAAR	CASSQVGTGAYEQYF	TRAV23/DV6	TRAJ35	TRBV4-1	TRBJ2-7
CLVGAWGQNFVF	CASGISTDTQYF	TRAV4	TRAJ26	TRBV3-1	TRBJ2-3
CIVSYQGGSEKLVF	CASSLASNQPQHF	TRAV26-1	TRAJ57	TRBV27	TRBJ1-5
CAGLRTSGTYKYIF	CASRPGVPSEQFF	TRAV25	TRAJ40	TRBV27	TRBJ2-1
CAVIEAGGSYIPTF	CAWRTLNYGYTF	TRAV8-6	TRAJ6	TRBV30	TRBJ1-2
CAVGGGSSNTGKLIF	CASKEIWRETYEQYF	TRAV12-2	TRAJ37	TRBV2	TRBJ2-7
CAMREVFNAGNNRKLIW	CASSSPLADKNIQYF	TRAV14/DV4	TRAJ38	TRBV28	TRBJ2-4
CAMRGDLSGGYNKLIF	CASSQGGTGWDEKLFF	TRAV14/DV4	TRAJ4	TRBV4-3	TRBJ1-4
CAVNHNTDKLIF	CASTQSGSFNEQFF	TRAV12-2	TRAJ34	TRBV12-4	TRBJ2-1
CAVRDIGNYGQNFVF	CASHQPGVADTQYF	TRAV3	TRAJ26	TRBV27	TRBJ2-3
CAVGFGNVLHC	CASSLGGSSYNEQFF	TRAV38-2/DV8	TRAJ35	TRBV12-3	TRBJ2-1
CAAPGGGGYQKVTF	CASSYSGPGELFF	TRAV12-2	TRAJ13	TRBV6-2	TRBJ2-2
CATQGDSGAGSYQLTF	CASSVQGRSYEQYF	TRAV17	TRAJ28	TRBV2	TRBJ2-7
CAVGVGAGSYQLTF	CASGGGGGARGELFF	TRAV12-2	TRAJ28	TRBV2	TRBJ2-2
CALSEGIMTTDSWGKLQF	CASSQDRGGRDETQYF	TRAV19	TRAJ24	TRBV4-1	TRBJ2-5
CAVNKGNARLMF	CASSFGRGYEQYF	TRAV12-2	TRAJ31	TRBV5-6	TRBJ2-7
CILSRDGGSNYKLTF	CASSVGTSYEQYF	TRAV26-2	TRAJ53	TRBV10-2	TRBJ2-7
CAVKDGQKLLF	CASSSFTGTGLVNQPQHF	TRAV12-2	TRAJ16	TRBV6-2	TRBJ1-5
CAVTITGNQFYF	CASEGTNEKETQYF	TRAV8-4	TRAJ49	TRBV28	TRBJ2-5
CAMREGANSKLTF	CASSLEIAAYGYTF	TRAV14/DV4	TRAJ56	TRBV5-1	TRBJ1-2
CAFMIINSGGSNYKLTF	CASSPEGGPGNTIYF	TRAV38-1	TRAJ53	TRBV7-6	TRBJ1-3
CAASADDKIIF	CASNGGRAYEQYF	TRAV29/DV5	TRAJ30	TRBV4-2	TRBJ2-7
CALSSGGSYIPTF	CASSLELAGGPYEQYF	TRAV1-1	TRAJ6	TRBV7-8	TRBJ2-7
CAVVDSNYQLIW	CASSGAPLETGELFF	TRAV1-2	TRAJ33	TRBV19	TRBJ2-2
CAGPTSGTYKYIF	CASSVTGTDTQYF	TRAV35	TRAJ40	TRBV12-3	TRBJ2-3
CGTEDTGGYQKVTF	CASSQIRDVNTEAFF	TRAV30	TRAJ13	TRBV4-3	TRBJ1-1
CAASDARLMF	CSADRGLFFGYTF	TRAV29/DV5	TRAJ31	TRBV29-1	TRBJ1-2
CAYRSALNAGNMLTF	CASSLSSTHEQYF	TRAV38-2/DV8	TRAJ39	TRBV5-6	TRBJ2-7
CAYRSSNNAGNMLTF	CASGPLRDMNTEAFF	TRAV38-2/DV8	TRAJ39	TRBV27	TRBJ1-1
CAELMDSSYKLIF	CASSLYQGTLDTQYF	TRAV13-2	TRAJ12	TRBV7-3	TRBJ2-3
CALNNYGQNFVF	CASIAPNTEAFF	TRAV21	TRAJ26	TRBV6-5	TRBJ1-1
CATDNQAGTALIF	CASSQVTSGDPVRVETQYF	TRAV17	TRAJ15	TRBV3-1	TRBJ2-5
CALSSPWGGFNKFYF	CATRPEGGEQYF	TRAV9-2	TRAJ21	TRBV19	TRBJ2-7
CAVSPHNFGNEKLTF	CATSPTGNLNEQFF	TRAV8-6	TRAJ48	TRBV24-1	TRBJ2-1
CAASERNAGNMLTF	CASGLLGTDTQYF	TRAV29/DV5	TRAJ39	TRBV27	TRBJ2-3
CAVTYTGNQFYF	CASSEVRIWGTQYF	TRAV39	TRAJ49	TRBV6-1	TRBJ2-3
CAVRDRPGGSYIPTF	CASSPLFGGAGQPQHF	TRAV3	TRAJ6	TRBV4-1	TRBJ1-5
CAVNAGNMLTF	CAIGPSGANVLTF	TRAV12-2	TRAJ39	TRBV10-3	TRBJ2-6
CATLMDSNYQLIW	CASSSGLVAPGELFF	TRAV21	TRAJ33	TRBV2	TRBJ2-2
CAMRLSYNTDKLIF	CASSVGRAVTGELFF	TRAV12-3	TRAJ34	TRBV9	TRBJ2-2
CVVSAGDYKLSF	CASSFGGNFGNQPQHF	TRAV10	TRAJ20	TRBV12-3	TRBJ1-5
CAVREGDYKLSF	CASSVAENTEAFF	TRAV1-2	TRAJ20	TRBV6-4	TRBJ1-1
CAARLGNVLHC	CASSYLNTEAFF	TRAV8-3	TRAJ35	TRBV6-2	TRBJ1-1
CAVVPFGGNTPLVF	CASREGGGEKLFF	TRAV22	TRAJ29	TRBV19	TRBJ1-4
CLLTDSWGKLQF	CASTTNIGLENEQFF	TRAV4	TRAJ24	TRBV2	TRBJ2-1
CAVSRDDKIIF	CASTLSGSSYNEQFF	TRAV36/DV7	TRAJ30	TRBV19	TRBJ2-1
CAANTGGFKTIF	CASSLGGWGEKLFF	TRAV13-1	TRAJ9	TRBV27	TRBJ1-4
CAGCDDKIIF	CASSPGTNTGELFF	TRAV25	TRAJ30	TRBV13	TRBJ2-2
CATDIRGGADGLTF	CASIGSFHNEQFF	TRAV17	TRAJ45	TRBV11-1	TRBJ2-1
CAMREYAGGTSYGKLTF	CASSDSGTDTQYF	TRAV14/DV4	TRAJ52	TRBV6-4	TRBJ2-3
CVVNIRTTDSWGKLQF	CSASPDGTSYEQYF	TRAV12-1	TRAJ24	TRBV20-1	TRBJ2-7
CAVPKIAGKLIF	CASSLATSGSSDEQFF	TRAV3	TRAJ37	TRBV7-8	TRBJ2-1
CAVNEAGDYKLSF	CSAAGTTSGNTIYF	TRAV12-2	TRAJ20	TRBV20-1	TRBJ1-3
CVVNILGAGNNRKLIW	CASSVVQGAAGELFF	TRAV12-1	TRAJ38	TRBV19	TRBJ2-2
CALSEAREYGNKLVF	CASSLVLASSYNEQFF	TRAV19	TRAJ47	TRBV7-9	TRBJ2-1
CAVRSEESGGGADGLTF	CASSVAAGYGYTF	TRAV41	TRAJ45	TRBV9	TRBJ1-2
CILRDRMNSGYSTLTF	CASSLDWPDSSNQPQHF	TRAV26-2	TRAJ11	TRBV7-9	TRBJ1-5
CAVRDETSGTYKYIF	CASSGRQGDEQFF	TRAV1-2	TRAJ40	TRBV6-4	TRBJ2-1
CAVHNNARLMF	CASSPDGTGGSQPQHF	TRAV1-1	TRAJ31	TRBV4-3	TRBJ1-5
CLVGDGDTGFQKLVF	CASAPYSRGINEQFF	TRAV4	TRAJ8	TRBV7-8	TRBJ2-1
CAGRDMNYGGSQGNLIF	CASSPGTYTGELFF	TRAV35	TRAJ42	TRBV5-1	TRBJ2-2
CAASILALSEKLVF	CASSQTGQGNQPQHF	TRAV23/DV6	TRAJ57	TRBV5-1	TRBJ1-5
CAASPANFGNEKLTF	CASSRTPYNEQFF	TRAV13-1	TRAJ48	TRBV13	TRBJ2-1
CAGLYNQGGKLIF	CAWSALVGEAFF	TRAV35	TRAJ23	TRBV30	TRBJ1-1
CVVFKAAGNKLTF	CASGGRSYQETQYF	TRAV10	TRAJ17	TRBV10-2	TRBJ2-5
CAVLDNSGYALNF	CATSSDVNEQFF	TRAV22	TRAJ41	TRBV15	TRBJ2-1
CATDAGGGSTLGRLYF	CASSYRGGSTEAFF	TRAV17	TRAJ18	TRBV28	TRBJ1-1
CGADHSGGGADGLTF	CASSEPGLEAFF	TRAV30	TRAJ45	TRBV10-2	TRBJ1-1
CAMREGNHDMRF	CASIGSQGNTGELFF	TRAV14/DV4	TRAJ43	TRBV5-1	TRBJ2-2
CIVRVYNTNAGKSTF	CATGDYSTDTQYF	TRAV26-1	TRAJ27	TRBV10-3	TRBJ2-3
CAVQGSQGNLIF	CASSSSQGNTEAFF	TRAV20	TRAJ42	TRBV28	TRBJ1-1
CATVDYGNNRLAF	CASSLGQASSYEQYF	TRAV17	TRAJ7	TRBV7-2	TRBJ2-7
CAASRNRGSTLGRLYF	CASSSPGLASNEQFF	TRAV13-1	TRAJ18	TRBV2	TRBJ2-1
CAGPPGTYKYIF	CASRLLQGRRGTEAFF	TRAV35	TRAJ40	TRBV6-2	TRBJ1-1
CAASDVGNTPLVF	CASSFRDWDRGHGYTF	TRAV29/DV5	TRAJ29	TRBV7-9	TRBJ1-2
CIVRDAYSGAGSYQLTF	CASSPSGRAVYEQYF	TRAV26-1	TRAJ28	TRBV7-9	TRBJ2-7
CAVDDYKLSF	CASSGPPGQGMREQYF	TRAV1-2	TRAJ20	TRBV6-1	TRBJ2-7
CAVQRVNTDKLIF	CASSSSFGQGAYEQYF	TRAV20	TRAJ34	TRBV7-2	TRBJ2-7
CAVPSTSGTYKYIF	CASSLVGQAYGYTF	TRAV21	TRAJ40	TRBV11-2	TRBJ1-2
CVVKGGGTSYGKLTF	CASSFWFGVGYGYTF	TRAV12-1	TRAJ52	TRBV12-3	TRBJ1-2
CGGSSNTGKLIF	CASSIGSGTGTEAFF	TRAV13-1	TRAJ37	TRBV19	TRBJ1-1
CAASMDNQAGTALIF	CASSFSGGLDEQYF	TRAV13-1	TRAJ15	TRBV27	TRBJ2-7
CAVSPNTNAGKSTF	CAIGGKQGTGELFF	TRAV12-2	TRAJ27	TRBV10-3	TRBJ2-2
CAVEDLISGSSNTGKLIF	CASSPSGTSIHEQYF	TRAV2	TRAJ37	TRBV27	TRBJ2-7
CATDNTDKLIF	CASSLGRSGYTDTQYF	TRAV17	TRAJ34	TRBV5-4	TRBJ2-3
CAEGLGIKAAGNKLTF	CASSPDSGGDEQYF	TRAV5	TRAJ17	TRBV7-2	TRBJ2-7
CAVKDDKIIF	CASTPGPEVQFQALHF	TRAV12-2	TRAJ30	TRBV28	TRBJ1-6
CVVSLNSGYSTLTF	CASREDSRNSPLHF	TRAV8-2	TRAJ11	TRBV10-2	TRBJ1-6
CAVRDNTGKLIF	CASSWGQERGYTF	TRAV1-2	TRAJ37	TRBV7-2	TRBJ1-2
CAVAHYGGSQGNLIF	CASSPGPYTDTQYF	TRAV39	TRAJ42	TRBV6-4	TRBJ2-3
CAGQGAQGGSEKLVF	CASTPGQMNSEQYF	TRAV35	TRAJ57	TRBV5-5	TRBJ2-7
CVVNMDGDMRF	CATSQGSPYQETQYF	TRAV12-1	TRAJ43	TRBV15	TRBJ2-5
CVVSDRDDKIIF	CASSLFRGLGSNEQFF	TRAV8-2	TRAJ30	TRBV7-9	TRBJ2-1
CAGQQGRRALTF	CASSDGAGEPTDTQYF	TRAV8-1	TRAJ5	TRBV6-4	TRBJ2-3
CAVSLPAAGNKLTF	CASSSLDRNTEAFF	TRAV1-2	TRAJ17	TRBV5-1	TRBJ1-1
CAGSSASKIIF	CASSPPGFNTEAFF	TRAV12-2	TRAJ3	TRBV7-8	TRBJ1-1
CAASIQGAQKLVF	CASSRSLSTGGGGAEAFF	TRAV29/DV5	TRAJ54	TRBV4-1	TRBJ1-1
CAGAGGTSYGKLTF	CASSLVQAGAGGELFF	TRAV27	TRAJ52	TRBV5-1	TRBJ2-2
CAEYDYGGATNKLIF	CASSLDQFGNQPQHF	TRAV13-2	TRAJ32	TRBV19	TRBJ1-5
CAVDYGGSQGNLIF	CASSETGTGVGNEQFF	TRAV1-1	TRAJ42	TRBV9	TRBJ2-1
CAGQGHDMRF	CASSPIQGVQGNQPQHF	TRAV25	TRAJ43	TRBV6-5	TRBJ1-5
CAVRSGGSYIPTF	CSTDIPLEDNEQFF	TRAV3	TRAJ6	TRBV29-1	TRBJ2-1
CLVGISGGSYIPTF	CASRMGTSGFYEQYF	TRAV4	TRAJ6	TRBV5-1	TRBJ2-7
CAVRDGIGFGNVLHC	CAWSSSGTGIKPGEFYEQYF	TRAV3	TRAJ35	TRBV30	TRBJ2-7
CAVRDGGATNKLIF	CASSAEGLAGGFGDTQYF	TRAV1-2	TRAJ32	TRBV9	TRBJ2-3
CAMSRVNTGNQFYF	CASRPETGVYEQYF	TRAV14/DV4	TRAJ49	TRBV19	TRBJ2-7
CVDHRAAGNKLTF	CASSDGVGVPYNEQFF	TRAV12-1	TRAJ17	TRBV2	TRBJ2-1
CACSGGGADGLTF	CASSLGTGQGYF	TRAV38-2/DV8	TRAJ45	TRBV7-9	TRBJ2-4
CAVKGTDKLIF	CASSSGLAVTMGEQFF	TRAV1-2	TRAJ34	TRBV7-2	TRBJ2-1
CIVRVLSGSARQLTF	CSARDVQGTYYEQYF	TRAV26-1	TRAJ22	TRBV20-1	TRBJ2-7
CALMDSNYQLIW	CASSYSEAGNIQYF	TRAV1-2	TRAJ33	TRBV6-2	TRBJ2-4
CAGEYTGGFKTIF	CASSPGQFYYEQYF	TRAV27	TRAJ9	TRBV27	TRBJ2-7
CIVRPDGNQFYF	CASSEGRTSVDNEQFF	TRAV26-1	TRAJ49	TRBV2	TRBJ2-1
CAFARTDSWGKLQF	CASSLGDTQYF	TRAV38-1	TRAJ24	TRBV7-9	TRBJ2-3
CAVSEFGNSGYALNF	CASSLRQINQPQHF	TRAV8-4	TRAJ41	TRBV28	TRBJ1-5
CAMRGRTGNQFYF	CASSQDGVQGGKNIQYF	TRAV14/DV4	TRAJ49	TRBV4-2	TRBJ2-4
CAMREVNAGNNRKLIW	CASSLRDSLNTEAFF	TRAV14/DV4	TRAJ38	TRBV7-8	TRBJ1-1
CAVINSNYQLIW	CASSVSGSSYEQYF	TRAV12-2	TRAJ33	TRBV9	TRBJ2-7
CAVKNSGYALNF	CASSYSWSGGVSYEQYF	TRAV21	TRAJ41	TRBV5-1	TRBJ2-7
CAVVASKIIF	CSAWTIQGGTEAFF	TRAV12-2	TRAJ3	TRBV20-1	TRBJ1-1
CASMDSNYQLIW	CASSGQAASGANVLTF	TRAV1-2	TRAJ33	TRBV6-1	TRBJ2-6
CAGQSSGTYKYIF	CASSYADRGNTEAFF	TRAV35	TRAJ40	TRBV6-6	TRBJ1-1
CALSDPPTDSWGKLQF	CASSLAWASGGQETQYF	TRAV19	TRAJ24	TRBV5-6	TRBJ2-5
CAVMDSSYKLIF	CASSQDSKTPLEETQYF	TRAV12-2	TRAJ12	TRBV3-1	TRBJ2-5
CAMREAIYNQGGKLIF	CASSSPGLAGGRDHAEQFF	TRAV14/DV4	TRAJ23	TRBV6-5	TRBJ2-1
CAVGASDNTDKLIF	CASRGQGGWTEAFF	TRAV8-3	TRAJ34	TRBV2	TRBJ1-1
CLVGGNYGGSQGNLIF	CASSSTGDRGYGYTF	TRAV4	TRAJ42	TRBV5-1	TRBJ1-2
CAASIGGSNYKLTF	CASSFTTGTGGEQYF	TRAV23/DV6	TRAJ53	TRBV5-1	TRBJ2-7
CAGREMIYNQGGKLIF	CSAMGAGQGITYEQYF	TRAV1-1	TRAJ23	TRBV20-1	TRBJ2-7
CVVNHLSGGYNKLIF	CASSPGTGVTDTQYF	TRAV12-1	TRAJ4	TRBV5-6	TRBJ2-3
CAMRGPLGRASGGSYIPTF	CASSRLAGEDEQYF	TRAV14/DV4	TRAJ6	TRBV12-3	TRBJ2-7
CAPLDSNYQLIW	CASSELAGGGETQYF	TRAV1-2	TRAJ33	TRBV6-1	TRBJ2-5
CAERGGGADGLTF	CASTGNGGREQYF	TRAV13-2	TRAJ45	TRBV2	TRBJ2-7
CAVRPNNAGNMLTF	CASSLSDGPEAFF	TRAV1-2	TRAJ39	TRBV27	TRBJ1-1
CAVTYSGAGSYQLTF	CASSQFRGSTDTQYF	TRAV1-2	TRAJ28	TRBV16	TRBJ2-3
CAFMKLNQAGTALIF	CSWVAESYNEQFF	TRAV38-1	TRAJ15	TRBV29-1	TRBJ2-1
CAGRVPFMNRDDKIIF	CATSATGSTDTQYF	TRAV1-2	TRAJ30	TRBV24-1	TRBJ2-3
CAVNTNAGKSTF	CASSQYRTGSAGELFF	TRAV1-1	TRAJ27	TRBV7-8	TRBJ2-2
CAGTYTSGTYKYIF	CASSVGGDVETQYF	TRAV35	TRAJ40	TRBV9	TRBJ2-5
CAVLSGSARQLTF	CASSETHSSYNEQFF	TRAV22	TRAJ22	TRBV6-1	TRBJ2-1
CAVDNDNYGQNFVF	CASSLRQGTDTQYF	TRAV36/DV7	TRAJ26	TRBV5-4	TRBJ2-3
CAYRSPYTGANSKLTF	CASSQGGATEAFF	TRAV38-2/DV8	TRAJ56	TRBV4-1	TRBJ1-1
CLVGDMGARLMF	CASSLAIQGYGYTF	TRAV4	TRAJ31	TRBV7-9	TRBJ1-2
CAVPASTSGTYKYIF	CASSLGTQPQHF	TRAV12-2	TRAJ40	TRBV7-9	TRBJ1-5
CAMREPRQLTF	CASSLVTTISGNTIYF	TRAV14/DV4	TRAJ22	TRBV7-2	TRBJ1-3
CAFMKPGAQKLVF	CASSVTGLEQYF	TRAV38-1	TRAJ54	TRBV7-9	TRBJ2-7
CVVNTGRRALTF	CASSQEQRQETQYF	TRAV12-1	TRAJ5	TRBV4-1	TRBJ2-5
CAEREGGGYNKLIF	CASSQSGTAEQYF	TRAV5	TRAJ4	TRBV4-1	TRBJ2-7
CASLISGGGADGLTF	CSVEELGSLNTEAFF	TRAV38-2/DV8	TRAJ45	TRBV29-1	TRBJ1-1
CAASRNSGAGSYQLTF	CASSLAREYEQYF	TRAV13-1	TRAJ28	TRBV5-1	TRBJ2-7
CVVKFPRLMF	CASSTGFSDEQYF	TRAV12-1	TRAJ31	TRBV5-8	TRBJ2-7
CAVRVSGSARQLTF	CASSDAVGGVKETQYF	TRAV3	TRAJ22	TRBV5-1	TRBJ2-5
CAVMDSNYQLIW	CASSDSSSGGAADTQYF	TRAV1-2	TRAJ33	TRBV6-4	TRBJ2-3
CAVIGTGANNLFF	CASSMEGYGEQYF	TRAV1-2	TRAJ36	TRBV19	TRBJ2-7
CAVKRAAGNKLTF	CASSHPGQGANEQFF	TRAV12-2	TRAJ17	TRBV3-1	TRBJ2-1
CATDARNRDDKIIF	CASSETGILYEKLFF	TRAV17	TRAJ30	TRBV5-1	TRBJ1-4
CAVRGGGYQKVTF	CASSGGGAGSYEQYF	TRAV12-2	TRAJ13	TRBV5-6	TRBJ2-7
CAATGRRGSTLGRLYF	CASSPGLAGTNEQFF	TRAV13-1	TRAJ18	TRBV5-1	TRBJ2-1
CAYRGTSGTYKYIF	CASSLVFDNYGYTF	TRAV38-2/DV8	TRAJ40	TRBV5-1	TRBJ1-2
CAVTRDSSYKLIF	CASSQDVAGGLGEQFF	TRAV8-6	TRAJ12	TRBV4-1	TRBJ2-1
CAGVTSNTGKLIF	CASSFPDAFATNEKLFF	TRAV27	TRAJ37	TRBV7-9	TRBJ1-4
CAASQYSGAGSYQLTF	CASSATGYGTDTQYF	TRAV23/DV6	TRAJ28	TRBV13	TRBJ2-3
CAFKGRDMRF	CASSPGNSPLHF	TRAV24	TRAJ43	TRBV19	TRBJ1-6
CALSEARDDKIIF	CAWSIGQGHQPQHF	TRAV19	TRAJ30	TRBV30	TRBJ1-5
CAAISSSNTGKLIF	CASSLGVSGSGKETQYF	TRAV29/DV5	TRAJ37	TRBV5-1	TRBJ2-5
CAVRGDKLIF	CATSRENPTLAKNIQYF	TRAV1-2	TRAJ34	TRBV15	TRBJ2-4
CAVMDSNYQLIW	CASSEGGGGAHEQYF	TRAV1-2	TRAJ33	TRBV6-1	TRBJ2-7
CAYRTGGDKIIF	CASSLAPDRPYEQYF	TRAV38-2/DV8	TRAJ30	TRBV5-1	TRBJ2-7
CAEAVSGGYQKVTF	CASSPGEMDQYF	TRAV5	TRAJ13	TRBV5-6	TRBJ2-5
CVVISGGYNKLIF	CASSPWRDRANYGYTF	TRAV12-1	TRAJ4	TRBV19	TRBJ1-2
CAGQAPQGGSEKLVF	CASSLAGREYSEAFF	TRAV35	TRAJ57	TRBV5-1	TRBJ1-1
CAVRDWDDKIIF	CASSYGQGLSEQYF	TRAV1-2	TRAJ30	TRBV6-2	TRBJ2-7
CAVANSNYQLIW	CSARKRLAAISGANVLTF	TRAV1-2	TRAJ33	TRBV20-1	TRBJ2-6
CAVYFRNSGNTPLVF	CASRYGTGVTTDTQYF	TRAV2	TRAJ29	TRBV2	TRBJ2-3
CAVNKYGGSQGNLIF	CSARRPVNAYEQYF	TRAV12-2	TRAJ42	TRBV20-1	TRBJ2-7
CAVRGSYIPTF	CASTTQGSGTDTQYF	TRAV12-2	TRAJ6	TRBV6-2	TRBJ2-3
CAMREEYDKIIF	CSVEVGLGAGDTIYF	TRAV14/DV4	TRAJ30	TRBV29-1	TRBJ1-3
CAGDQGGSEKLVF	CASSQGPGMNTGELFF	TRAV20	TRAJ57	TRBV4-1	TRBJ2-2
CAASSYSGGATNKLIF	CAWKAVSYEQYF	TRAV23/DV6	TRAJ32	TRBV30	TRBJ2-7
CAPMDSNYQLIW	CASSEGTGGYTF	TRAV1-2	TRAJ33	TRBV9	TRBJ1-2
CATEFTSGTYKYIF	CASSPAGTGGYEQYF	TRAV17	TRAJ40	TRBV4-1	TRBJ2-7
CAMRELPTGANNLFF	CASSLGAVGAQETQYF	TRAV14/DV4	TRAJ36	TRBV11-2	TRBJ2-5
CVVNGAGNTPLVF	CASSKGEDEKLFF	TRAV12-1	TRAJ29	TRBV7-9	TRBJ1-4
CAVEADRGSTLGRLYF	CASSLESGRLNTEAFF	TRAV1-2	TRAJ18	TRBV5-1	TRBJ1-1
CAGASDSSYKLIF	CASGGSSYNEQFF	TRAV27	TRAJ12	TRBV9	TRBJ2-1
CAVPGAYGNNRLAF	CASSQTTGVHETQYF	TRAV21	TRAJ7	TRBV3-1	TRBJ2-5
CAVRDRGYNKLIF	CASSSPGGGQPQHF	TRAV1-2	TRAJ4	TRBV28	TRBJ1-5
CAVLNRDDKIIF	CSARYRGTTEAFF	TRAV21	TRAJ30	TRBV20-1	TRBJ1-1
CAVNEDLF	CASSLGGQGANEQFF	TRAV12-2	TRAJ29	TRBV7-9	TRBJ2-1
CAESPNDYKLSF	CATSDLGDNQPQHF	TRAV5	TRAJ20	TRBV24-1	TRBJ1-5
CALSDNDRDDKIIF	CASSQRFDRDENTGELFF	TRAV9-2	TRAJ30	TRBV4-3	TRBJ2-2
CLGGSQGNLIF	CASSYWQGYEQYF	TRAV40	TRAJ42	TRBV6-2	TRBJ2-7
CALSSYSGGGADGLTF	CASSNGGTEAFF	TRAV19	TRAJ45	TRBV7-9	TRBJ1-1
CAALPAGGTSYGKLTF	CASSLGPDYEQYF	TRAV35	TRAJ52	TRBV5-1	TRBJ2-7
CAPLRNNNARLMF	CASSITTGYNEQFF	TRAV21	TRAJ31	TRBV19	TRBJ2-1
CAYRSGPSGTASKLTF	CASSRGSSGYEQYF	TRAV38-2/DV8	TRAJ44	TRBV27	TRBJ2-7
CVVPGITTSGTYKYIF	CSARADTGPPGYTF	TRAV12-1	TRAJ40	TRBV20-1	TRBJ1-2
CAASLHDYKLSF	CASSFVAGKGYTF	TRAV13-1	TRAJ20	TRBV5-4	TRBJ1-2
CAAEGTYKYIF	CASSYSSSLKAFF	TRAV23/DV6	TRAJ40	TRBV6-5	TRBJ1-1
CAASMSNTDKLIF	CASSQVGQALPYGYTF	TRAV13-1	TRAJ34	TRBV3-1	TRBJ1-2
CAAQRSNDYKLSF	CASTWTGEADTQYF	TRAV13-1	TRAJ20	TRBV4-2	TRBJ2-3
CAASIPGGSYIPTF	CATSDWGLAGYEQYF	TRAV13-1	TRAJ6	TRBV24-1	TRBJ2-7
CAVSPIRGSYIPTF	CASSQEQGSDEQYF	TRAV3	TRAJ6	TRBV7-8	TRBJ2-7
CATEYRNFGNEKLTF	CASSPSGWSSYEQYF	TRAV17	TRAJ48	TRBV3-1	TRBJ2-7
CAAGGGFLKAAGNKLTF	CASSPTSGGYEQYF	TRAV13-1	TRAJ17	TRBV19	TRBJ2-7
CATSYSSASKIIF	CASSHLDSYEQYF	TRAV12-3	TRAJ3	TRBV16	TRBJ2-7
CAYRSGETSGSRLTF	CASSLGQGYEQYF	TRAV38-2/DV8	TRAJ58	TRBV7-8	TRBJ2-7
CAGQSAGGTSYGKLTF	CASSLVRGPYEQYF	TRAV12-2	TRAJ52	TRBV7-9	TRBJ2-7
CAALPSGTYKYIF	CASSGDGNTIYF	TRAV8-1	TRAJ40	TRBV18	TRBJ1-3
CAVLEDRDDKIIF	CASSDGNNEKLFF	TRAV12-2	TRAJ30	TRBV7-9	TRBJ1-4
CAANAGGTSYGKLTF	CASSLGRATGELFF	TRAV13-1	TRAJ52	TRBV4-2	TRBJ2-2
CAASDSQGAQKLVF	CASKGGGSLPGGYTF	TRAV29/DV5	TRAJ54	TRBV9	TRBJ1-2
CVVSGGYNKLIF	CATSEPRGEYGADTQYF	TRAV12-1	TRAJ4	TRBV24-1	TRBJ2-3
CATDRHYGQNFVF	CASSPGQGASYEQYF	TRAV17	TRAJ26	TRBV27	TRBJ2-7
CAANSNSGYALNF	CATSDPRTGTENEQYF	TRAV35	TRAJ41	TRBV24-1	TRBJ2-7
CAAHLGGGARLMF	CASSVRENNSPLHF	TRAV23/DV6	TRAJ31	TRBV19	TRBJ1-6
CAENSDNYGQNFVF	CASSIDPLAGAETQYF	TRAV13-2	TRAJ26	TRBV19	TRBJ2-5
CASSGAGSYQLTF	CASSSSGDSADTQYF	TRAV9-2	TRAJ28	TRBV12-4	TRBJ2-3
CAVNAGSARQLTF	CASSLIRTYEQYF	TRAV12-2	TRAJ22	TRBV28	TRBJ2-7
CAASAGNNNDMRF	CASSEGLANYNEQFF	TRAV29/DV5	TRAJ43	TRBV2	TRBJ2-1
CAVNDLKSSGDKLTF	CASSRPGGATDTQYF	TRAV8-1	TRAJ46	TRBV5-5	TRBJ2-3
CAEPYNNNDMRF	CASSQDTSGLTDTQYF	TRAV29/DV5	TRAJ43	TRBV4-1	TRBJ2-3
CGTEDGGGTSYGKLTF	CASSQGGNEQFF	TRAV30	TRAJ52	TRBV19	TRBJ2-1
CTVGSSNTGKLIF	CASSLGGADTEAFF	TRAV34	TRAJ37	TRBV7-8	TRBJ1-1
CAPSQGGSEKLVF	CASSLTGEQYF	TRAV25	TRAJ57	TRBV12-4	TRBJ2-7
CAGQLRDSQAGTALIF	CASSMGGLGNQPQHF	TRAV35	TRAJ15	TRBV19	TRBJ1-5
CAVTGFQKLVF	CASSLVFQTTEAFF	TRAV20	TRAJ8	TRBV11-2	TRBJ1-1
CAYRSLKNTGNQFYF	CASSWASLETGHPNTEAFF	TRAV38-2/DV8	TRAJ49	TRBV28	TRBJ1-1
CILRERETSYDKVIF	CSAGQGAPNTGELFF	TRAV26-2	TRAJ50	TRBV20-1	TRBJ2-2
CAVNFINQLIW	CASSYPGTSSYEQYF	TRAV12-2	TRAJ33	TRBV6-2	TRBJ2-7
CAMSANGNVLHC	CASSLRPGEQFF	TRAV12-3	TRAJ35	TRBV11-2	TRBJ2-1
CAARETNSGGYQKVTF	CASSIAGGPSDTQYF	TRAV23/DV6	TRAJ13	TRBV19	TRBJ2-3
CAMREGLAGRRALTF	CASSHTSGGASLLETQYF	TRAV14/DV4	TRAJ5	TRBV4-3	TRBJ2-5
CAVTGTASKLTF	CASSYSRQLLYEQYF	TRAV8-1	TRAJ44	TRBV6-7	TRBJ2-7
CAATRKGNNRLAF	CASTLGQRNQPQHF	TRAV23/DV6	TRAJ7	TRBV6-2	TRBJ1-5
CALDYYGGATNKLIF	CASSLSQALLYEQYF	TRAV17	TRAJ32	TRBV5-1	TRBJ2-7
CAVMDSSYKLIF	CASSDSAGDSGELFF	TRAV1-2	TRAJ12	TRBV6-4	TRBJ2-2
CAAGDTGNQFYF	CASSQADSTYEQYF	TRAV13-1	TRAJ49	TRBV4-2	TRBJ2-7
CAVPTASKLTF	CASSVGAGGNDEQYF	TRAV2	TRAJ44	TRBV9	TRBJ2-7
CAVVGKTNAGKSTF	CASSNGPTGELFF	TRAV8-1	TRAJ27	TRBV19	TRBJ2-2
CAMREGFGREKTSYDKVIF	CSARELGRHYEQYF	TRAV14/DV4	TRAJ50	TRBV20-1	TRBJ2-7
CAVRDNQAGTALIF	CASRSAGSYEQYF	TRAV1-2	TRAJ15	TRBV27	TRBJ2-7
CAVRGNTGNQFYF	CASSLGTSGYEQYF	TRAV3	TRAJ49	TRBV7-9	TRBJ2-7
CAATRIGFGNVLHC	CASSPAGSYEQYF	TRAV29/DV5	TRAJ35	TRBV6-6	TRBJ2-7
CAVRDDDYKLSF	CASMVPRVAGNEQFF	TRAV1-2	TRAJ20	TRBV2	TRBJ2-1
CAFIQYSGGGADGLTF	CASRHQGGQFF	TRAV38-1	TRAJ45	TRBV19	TRBJ2-1
CAGSYSGAGSYQLTF	CASSFEGPLSTDTQYF	TRAV25	TRAJ28	TRBV5-6	TRBJ2-3
CAARPGAQKLVF	CASSLEAGGAPYEQYF	TRAV29/DV5	TRAJ54	TRBV7-9	TRBJ2-7
CAGVDSNYQLIW	CASSYSSGGADTQYF	TRAV1-2	TRAJ33	TRBV6-2	TRBJ2-3
CAVISNDYKLSF	CASTRSGSPNTEAFF	TRAV8-4	TRAJ20	TRBV28	TRBJ1-1
CAAIGGYQKVTF	CSVGLASSYEQYF	TRAV13-1	TRAJ13	TRBV29-1	TRBJ2-7
CAVGAGGETSGSRLTF	CASSYSMVSYYGYTF	TRAV41	TRAJ58	TRBV6-5	TRBJ1-2
CGAFDEMYSGGGADGLTF	CASSLAGTGRYGYTF	TRAV34	TRAJ45	TRBV7-9	TRBJ1-2
CAVRDGDYKLSF	CASSEGTHNEQFF	TRAV1-2	TRAJ20	TRBV6-1	TRBJ2-1
CAASRGTDKLIF	CASSQTGGLGEQYF	TRAV13-1	TRAJ34	TRBV4-1	TRBJ2-7
CAVRDYSGAGSYQLTF	CASSQGQGASGNTIYF	TRAV3	TRAJ28	TRBV4-3	TRBJ1-3
CAAGTALIF	CASSLAGTEAFF	TRAV22	TRAJ15	TRBV27	TRBJ1-1
CAANGDYGGSQGNLIF	CASSITGASNTEAFF	TRAV13-1	TRAJ42	TRBV19	TRBJ1-1
CAASAVSGGSNYKLTF	CASSLWVGANTEAFF	TRAV29/DV5	TRAJ53	TRBV7-9	TRBJ1-1
CAVMESNYQLIW	CASSPRLTEFNEKLFF	TRAV1-2	TRAJ33	TRBV4-2	TRBJ1-4
CLNSGAGSYQLTF	CASSHLRAGTDEQYF	TRAV4	TRAJ28	TRBV11-2	TRBJ2-7
CVVNGADSSYKLIF	CASSSGLVAPGELFF	TRAV12-1	TRAJ12	TRBV2	TRBJ2-2
CVVSDYGGFKTIF	CAWGWGQGDTEAFF	TRAV8-2	TRAJ9	TRBV30	TRBJ1-1
CAGVYASGGSYIPTF	CASSPDREVSQETQYF	TRAV1-2	TRAJ6	TRBV5-4	TRBJ2-5
CATDNFNKFYF	CASSWGNGLAFNEQFF	TRAV17	TRAJ21	TRBV5-4	TRBJ2-1
CLVGDYSSASKIIF	CASSLGVLVLDTQYF	TRAV4	TRAJ3	TRBV11-2	TRBJ2-3
CAGWPPGTYKYIF	CAIGGQGSYEQYF	TRAV12-2	TRAJ40	TRBV6-6	TRBJ2-7
CAASAMAGGGADGLTF	CASTDDRTLQALHF	TRAV29/DV5	TRAJ45	TRBV19	TRBJ1-6
CALSEARGSGGSNYKLTF	CASSQSLGGAYEQYF	TRAV19	TRAJ53	TRBV4-1	TRBJ2-7
CAFMIPGAGSYQLTF	CASSLVGADTQYF	TRAV38-1	TRAJ28	TRBV5-1	TRBJ2-3
CATVSNAGGTSYGKLTF	CASSWWAGDDGYTF	TRAV17	TRAJ52	TRBV6-6	TRBJ1-2
CALRGGATNKLIF	CASSPSGTSGFSSYNEQFF	TRAV16	TRAJ32	TRBV6-5	TRBJ2-1
CAVRPRNTGKLIF	CASSIKDRVEQPQHF	TRAV21	TRAJ37	TRBV19	TRBJ1-5
CAYVLNSGYALNF	CASSSTYEQYF	TRAV38-2/DV8	TRAJ41	TRBV7-9	TRBJ2-7
CAPTTGGYNKLIF	CASSQVTGVNEQFF	TRAV1-2	TRAJ4	TRBV4-1	TRBJ2-1
CAMSGGRDDKIIF	CASSQDFETGTNTGELFF	TRAV12-3	TRAJ30	TRBV4-3	TRBJ2-2
CAVARYSGGSNYKLTF	CATSGRTGGFNEQFF	TRAV41	TRAJ53	TRBV24-1	TRBJ2-1
CVVSEPGGADGLTF	CASSVAGTLQETQYF	TRAV10	TRAJ45	TRBV9	TRBJ2-5
CAVRDSNYQLIW	CASSDTSTGELFF	TRAV1-2	TRAJ33	TRBV6-4	TRBJ2-2
CNPNNQGGKLIF	CASLAGQRDTQYF	TRAV12-1	TRAJ23	TRBV19	TRBJ2-3
CAVTQDDYKLSF	CASSVMAGTGSNEQFF	TRAV1-2	TRAJ20	TRBV6-1	TRBJ2-1
CAGADWGSNYKLTF	CASSLLAGVRETQYF	TRAV27	TRAJ53	TRBV28	TRBJ2-5
CAMSGLSGGYNKLIF	CAISESGGGASDTQYF	TRAV12-3	TRAJ4	TRBV10-3	TRBJ2-3
CAAYSDRGSTLGRLYF	CASTKERGVYNEQFF	TRAV21	TRAJ18	TRBV19	TRBJ2-1
CAEIYPYSSNTGKLIF	CASSGVAGSYEQYF	TRAV5	TRAJ37	TRBV19	TRBJ2-7
CAARGFSDGQKLLF	CASSLVVSGVGTEAFF	TRAV29/DV5	TRAJ16	TRBV7-9	TRBJ1-1
CALTGGGNKLTF	CASSIGSTGELFF	TRAV1-2	TRAJ10	TRBV19	TRBJ2-2
CVVNDNNDMRF	CASSPGGTQYF	TRAV12-1	TRAJ43	TRBV6-2	TRBJ2-5
CATDSPGGGFKTIF	CASSTGSGGSTDTQYF	TRAV17	TRAJ9	TRBV5-4	TRBJ2-3
CATDENNDMRF	CASSDERQPDTEAFF	TRAV17	TRAJ43	TRBV2	TRBJ1-1
CAVRVSNQFYF	CASSSRTPYEQYF	TRAV21	TRAJ49	TRBV10-2	TRBJ2-7
CAGADQAGTALIF	CASSPGTAYEQYF	TRAV27	TRAJ15	TRBV7-6	TRBJ2-7
CAVTRTGGGNKLTF	CASSVTRVEKLFF	TRAV8-6	TRAJ10	TRBV27	TRBJ1-4
CAGEYGGSQGNLIF	CASSVGLAEFNEQFF	TRAV27	TRAJ42	TRBV9	TRBJ2-1
CAGQLGSSNTGKLIF	CASSQDSYEQYF	TRAV35	TRAJ37	TRBV12-3	TRBJ2-7
CATDALYNAGNMLTF	CASSFLSDPYNEQFF	TRAV17	TRAJ39	TRBV5-5	TRBJ2-1
CAAPNKRAGSSNTGKLIF	CASGGMASGNEQYF	TRAV13-1	TRAJ37	TRBV9	TRBJ2-7
CALSVRDNARLMF	CASSGYRISEATYGYTF	TRAV19	TRAJ31	TRBV10-2	TRBJ1-2
CAESPPTSGTYKYIF	CASSPTAKETQYF	TRAV5	TRAJ40	TRBV6-2	TRBJ2-5
CAVDISLGNDMRF	CASSLANTEAFF	TRAV39	TRAJ43	TRBV11-1	TRBJ1-1
CAVTQGAYGQNFVL	CASSPGLDSYEQYF	TRAV3	TRAJ26	TRBV4-3	TRBJ2-7
CAVNSRDSSYKLIF	CASSGGQSNEKLFF	TRAV1-2	TRAJ12	TRBV5-1	TRBJ1-4
CATLVGGYNKLIF	CARSQGVTPASYNEQFF	TRAV17	TRAJ4	TRBV2	TRBJ2-1
CAVRNAGNMLTF	CAIRTSGGSTGELFF	TRAV8-3	TRAJ39	TRBV6-2	TRBJ2-2
CAEISNRDDKIIF	CASSPGLADTQYF	TRAV5	TRAJ30	TRBV5-4	TRBJ2-3
CAVGDDKIIF	CASSPGTGAYEQYF	TRAV12-2	TRAJ30	TRBV27	TRBJ2-7
CAVKNNFNKFYF	CASSPRTSGQYNEQFF	TRAV21	TRAJ21	TRBV11-3	TRBJ2-1
CAVEAISDGQKLLF	CASNQGGGAYEQYF	TRAV2	TRAJ16	TRBV19	TRBJ2-7
CALSDTGKSTF	CASSLRWQGQETQYF	TRAV9-2	TRAJ27	TRBV7-9	TRBJ2-5
CAVDPGNQFYF	CASSLAGPNEQFF	TRAV39	TRAJ49	TRBV27	TRBJ2-1
CAVTSARLMF	CASSLSLAGAAYEQYF	TRAV12-2	TRAJ31	TRBV27	TRBJ2-7
CAASADGNKLVF	CASSLGAASYEQYF	TRAV29/DV5	TRAJ47	TRBV5-4	TRBJ2-7
CAENYSNNNDMRF	CASSVATTGYEQYF	TRAV13-2	TRAJ43	TRBV9	TRBJ2-7
CALEGNAGNNRKLIW	CASSVKNLAGYTF	TRAV9-2	TRAJ38	TRBV19	TRBJ1-2
CAVPQWNRDDKIIF	CASSYSEGEGYTF	TRAV1-2	TRAJ30	TRBV6-5	TRBJ1-2
CCSGGGADGLTF	CASSRGTGGTYNEQFF	TRAV13-1	TRAJ45	TRBV6-5	TRBJ2-1
CAVRVLSGAGSYQLTF	CASSIQGAGETQYF	TRAV1-2	TRAJ28	TRBV28	TRBJ2-5
CAVGDDKIIF	CASSLSLAGAAYEQYF	TRAV12-2	TRAJ30	TRBV27	TRBJ2-7
CAAASQGGSEKLVF	CASSAGTGTYEQYF	TRAV13-2	TRAJ57	TRBV19	TRBJ2-7
CAASANSGYALNF	CASSSLVGDKQYF	TRAV29/DV5	TRAJ41	TRBV5-4	TRBJ2-7
CAMRGYYGGATNKLIF	CASSSARAQYF	TRAV14/DV4	TRAJ32	TRBV5-4	TRBJ2-5
CAVRDVSTGTYKYIF	CASSYGGGIQETQYF	TRAV3	TRAJ40	TRBV6-2	TRBJ2-5
CAVRPSPDRGSTLGRLYF	CASKWDTGELFF	TRAV3	TRAJ18	TRBV19	TRBJ2-2
CIVPRDSGYSTLTF	CASSPGFGRIREAFF	TRAV26-1	TRAJ11	TRBV5-6	TRBJ1-1
CAVLDSNYQLIW	CASSYSGTGSNEQFF	TRAV1-2	TRAJ33	TRBV6-2	TRBJ2-1
CACLSGAGSYQLTF	CASSDRFDEQFF	TRAV38-2/DV8	TRAJ28	TRBV6-6	TRBJ2-1
CVVRNNNARLMF	CASSLVAAGMNNSPLHF	TRAV12-1	TRAJ31	TRBV7-6	TRBJ1-6
CVVSIGAGGSQGNLIF	CASSLEFASGSYEQYF	TRAV10	TRAJ42	TRBV7-8	TRBJ2-7
CAAQGAQKLVF	CASSLEAYSYEQYF	TRAV38-2/DV8	TRAJ54	TRBV5-1	TRBJ2-7
CAVRDDVEGSQGNLIF	CASSPPRVPLPTDTQYF	TRAV1-2	TRAJ42	TRBV11-2	TRBJ2-3
CAFILNTGTASKLTF	CASSQVRDWDYEQYF	TRAV38-1	TRAJ44	TRBV4-1	TRBJ2-7
CAAASGTYKYIF	CASSRDGTYEQYF	TRAV29/DV5	TRAJ40	TRBV7-3	TRBJ2-7
CAGPLRGFGNVLHC	CASSTHSGGRGYDAYSPLHF	TRAV35	TRAJ35	TRBV19	TRBJ1-6
CAVRPGYSSASKIIF	CASSLARGPDTQYF	TRAV3	TRAJ3	TRBV11-1	TRBJ2-3
CAVMDSNYQLIW	CSARAGVTETQYF	TRAV1-2	TRAJ33	TRBV20-1	TRBJ2-5
CAVKDSNYQLIW	CATSRGAEGGNDGYTF	TRAV1-2	TRAJ33	TRBV15	TRBJ1-2
CAVSDLSNFGNEKLTF	CAWSTGQGPTEAFF	TRAV8-4	TRAJ48	TRBV30	TRBJ1-1
CAFTDLQDDMRF	CASSQDRVEGYEQYF	TRAV24	TRAJ43	TRBV4-1	TRBJ2-7
CASPSEGTYKYIF	CASSLAYEQYF	TRAV21	TRAJ40	TRBV7-9	TRBJ2-7
CAFISPSDGYALNF	CASSGTSGGYNEQFF	TRAV38-1	TRAJ41	TRBV7-9	TRBJ2-1
CASHHGNKLVF	CASSLEVAGGPVKHEQFF	TRAV38-2/DV8	TRAJ47	TRBV7-9	TRBJ2-1
CASPNFGNEKLTF	CASSLGTGANTGELFF	TRAV38-1	TRAJ48	TRBV28	TRBJ2-2
CAVRDNARLMF	CSVDGKATEAFF	TRAV1-1	TRAJ31	TRBV29-1	TRBJ1-1
CAVCMNRDDKIIF	CSARWGLVLQDTQYF	TRAV21	TRAJ30	TRBV20-1	TRBJ2-3
CVVNRQYSGGGADGLTF	CSAGDRELSSTDTQYF	TRAV12-1	TRAJ45	TRBV20-1	TRBJ2-3
CAVRLRGNTGFQKLVF	CASSERDVDQPQHF	TRAV1-2	TRAJ8	TRBV2	TRBJ1-5
CATAGHNNAGNMLTF	CASSTDPSFYEQYF	TRAV17	TRAJ39	TRBV6-5	TRBJ2-7
CAAPMEYGNKLVF	CASSFWEESNQPQHF	TRAV39	TRAJ47	TRBV6-6	TRBJ1-5
CAVRDQTNAGKSTF	CASSQDAARGNYGYTF	TRAV1-1	TRAJ27	TRBV4-1	TRBJ1-2
CAVRSVSDGQKLLF	CASSTGTDPYEQYF	TRAV21	TRAJ16	TRBV9	TRBJ2-7
CAVMDSSYKLIF	CASSFGRGNEQYF	TRAV1-2	TRAJ12	TRBV5-1	TRBJ2-7
CAVGADTGRRALTF	CASSTPGQGWNTEAFF	TRAV8-3	TRAJ5	TRBV7-9	TRBJ1-1
CAASVNAGNNRKLIW	CATSDLPPGGGTQYF	TRAV23/DV6	TRAJ38	TRBV24-1	TRBJ2-3
CGADMVYNQGGKLIF	CSVFGKGSSADTQYF	TRAV34	TRAJ23	TRBV29-1	TRBJ2-3
CLVGDEYGGSARQLTF	CASLYGLTGTNEAFF	TRAV4	TRAJ22	TRBV6-2	TRBJ1-1
CATDDQAGTALIF	CASSRFADEQYF	TRAV17	TRAJ15	TRBV28	TRBJ2-7
CAVKVDSNYQLIW	CASSPMVAGVSGETQYF	TRAV8-1	TRAJ33	TRBV28	TRBJ2-5
CAENRNNYGQNFVF	CASSFLANEQYF	TRAV5	TRAJ26	TRBV7-2	TRBJ2-7
CIVRGPTDSWGKLQF	CASSLIAGLGPYEQYF	TRAV26-1	TRAJ24	TRBV28	TRBJ2-7
CAANRRGSEKLVF	CASSSRQADRGAYGYTF	TRAV29/DV5	TRAJ57	TRBV28	TRBJ1-2
CAVGAERDDKIIF	CASSLHAYEQYF	TRAV8-3	TRAJ30	TRBV7-6	TRBJ2-7
CAVDRDNTDKLIF	CASSFTGARFAFF	TRAV39	TRAJ34	TRBV7-9	TRBJ1-1
CAAEPATSGTYKYIF	CASKPTGNRYGYTF	TRAV25	TRAJ40	TRBV19	TRBJ1-2
CAEMRSGATNKLIF	CATSRDRGGLYEQYF	TRAV5	TRAJ32	TRBV15	TRBJ2-7
CGGNDYKLSF	CASSPDRHTEAFF	TRAV25	TRAJ20	TRBV7-2	TRBJ1-1
CALSDPMDTGRRALTF	CASSQEGTSVYNEQFF	TRAV19	TRAJ5	TRBV4-2	TRBJ2-1
CAASNAGGTSYGKLTF	CASSLVGGQETQYF	TRAV13-1	TRAJ52	TRBV7-2	TRBJ2-5
CASRRGAGSYQLTF	CASRPPQSSGEKLFF	TRAV12-2	TRAJ28	TRBV2	TRBJ1-4
CAVNYDRDDKIIF	CASSTSGYNEQFF	TRAV12-2	TRAJ30	TRBV19	TRBJ2-1
CAVNMNNFNKFYF	CASRSGSANTEAFF	TRAV12-2	TRAJ21	TRBV27	TRBJ1-1
CAPTDSNYQLIW	CSARDLGQGDNQPQHF	TRAV1-2	TRAJ33	TRBV20-1	TRBJ1-5
CAVPTGGSQGNLIF	CASSYVGDLLTF	TRAV36/DV7	TRAJ42	TRBV6-5	TRBJ2-6
CLVGDTGGFKTIF	CSARDLGGGLAKNIQYF	TRAV4	TRAJ9	TRBV20-1	TRBJ2-4
CALNKRNSGGSNYKLTF	CSAWTGGSYDHEQYF	TRAV16	TRAJ53	TRBV29-1	TRBJ2-7
CYSNTNAGKSTF	CSVAKGPTEAFF	TRAV19	TRAJ27	TRBV29-1	TRBJ1-1
CALNGGATNKLIF	CASSFRAWASEAFF	TRAV38-2/DV8	TRAJ32	TRBV28	TRBJ1-1
CAVTLYSGAGSYQLTF	CASSLISEQYF	TRAV12-2	TRAJ28	TRBV7-8	TRBJ2-7
CAMREGRGYNKLIF	CASSQDADQPQHF	TRAV14/DV4	TRAJ4	TRBV3-1	TRBJ1-5
CAASMGNRDDKIIF	CASSLGQNTGELFF	TRAV13-1	TRAJ30	TRBV7-6	TRBJ2-2
CAVRVPISGYSTLTF	CASSVPFRVPNSNYEQYF	TRAV1-2	TRAJ11	TRBV6-2	TRBJ2-7
CAVMDSSYKLIF	CASSEEGGSTYEQYF	TRAV1-2	TRAJ12	TRBV6-1	TRBJ2-7
CAESGGRF	CASSLPAPLGMNTEAFF	TRAV5	TRAJ43	TRBV4-1	TRBJ1-1
CAYRNRDDKIIF	CASSRDNYRTDQETQYF	TRAV12-3	TRAJ30	TRBV5-4	TRBJ2-5
CAADYYGNNRLAF	CASSYSEMEETQYF	TRAV17	TRAJ7	TRBV6-5	TRBJ2-5
CAASGNNNDMRF	CASSFFPSGPDTTYEQYF	TRAV29/DV5	TRAJ43	TRBV11-2	TRBJ2-7
CAASPQAGTALIF	CASSSVIGNIQYF	TRAV13-1	TRAJ15	TRBV4-1	TRBJ2-4
CAGAAIKAAGNKLTF	CASSQESRQGTNQPQHF	TRAV27	TRAJ17	TRBV4-2	TRBJ1-5
CASDSGAGSYQLTF	CASSLESSEAFF	TRAV24	TRAJ28	TRBV12-3	TRBJ1-1
CAVTKAAGNKLTF	CASSPTGGGYEQYF	TRAV36/DV7	TRAJ17	TRBV19	TRBJ2-7
CAVQAPKRGSTLGRLYF	CASSFGSGRAADTQYF	TRAV20	TRAJ18	TRBV5-1	TRBJ2-3
CGADTRGGADGLTF	CASSFQGGFAKNIQYF	TRAV34	TRAJ45	TRBV7-9	TRBJ2-4
CAGQRGNSGGSNYKLTF	CASSLAGSTGEQYF	TRAV35	TRAJ53	TRBV5-4	TRBJ2-7
CVVKRWGGNNRLAF	CAWRIREGGHNQPQHF	TRAV12-1	TRAJ7	TRBV30	TRBJ1-5
CALRNDYKLSF	CASRGTGAYEQYF	TRAV17	TRAJ20	TRBV2	TRBJ2-7
CAVRPAYNAGNMLTF	CASSYSPIGDEAFF	TRAV21	TRAJ39	TRBV6-5	TRBJ1-1
CAMREGPRSGQFYF	CASRAYTGELFF	TRAV14/DV4	TRAJ49	TRBV2	TRBJ2-2
CAFMIANAGGTSYGKLTF	CASSHPGELFF	TRAV38-1	TRAJ52	TRBV3-1	TRBJ2-2
CVVSGGKLIF	CASSWVQDEKLFF	TRAV12-1	TRAJ23	TRBV27	TRBJ1-4
CAGPNQAGTALIF	CASSLGAVSGNTIYF	TRAV5	TRAJ15	TRBV5-6	TRBJ1-3
CAVMLNSGYSTLTF	CASREGREQETQYF	TRAV8-1	TRAJ11	TRBV7-9	TRBJ2-5
CAEIMDTGRRALTF	CASSPTGQGHDEQYF	TRAV5	TRAJ5	TRBV28	TRBJ2-7
CAVRDSNYQLIW	CSVATGTGASPLHF	TRAV1-2	TRAJ33	TRBV20-1	TRBJ1-6
CAGRNSGGSNYKLTF	CASSEGAGYQETQYF	TRAV35	TRAJ53	TRBV6-1	TRBJ2-5
CAGVRFSGGYNKLIF	CASREGNDYEQYF	TRAV25	TRAJ4	TRBV6-1	TRBJ2-7
CALRATSGTYKYIF	CASSLLGTHTDSQYF	TRAV19	TRAJ40	TRBV5-1	TRBJ2-3
CAVVPEAGGTSYGKLTF	CASSTFGQAHHTGELFF	TRAV39	TRAJ52	TRBV28	TRBJ2-2
CAIANFGNEKLTF	CASSQVPGAVQETQYF	TRAV38-2/DV8	TRAJ48	TRBV14	TRBJ2-5
CAVNMVGDKIIF	CAWGRGALSTDTQYF	TRAV12-2	TRAJ30	TRBV30	TRBJ2-3
CAVNSGYSTLTF	CATTSGLGFSGELFF	TRAV12-2	TRAJ11	TRBV24-1	TRBJ2-2
CAASQDSGGQNFVF	CASSTGTGLTEAFF	TRAV29/DV5	TRAJ26	TRBV19	TRBJ1-1
CLVGDMSTSGTYKYIF	CSATGTDLMVYEQYF	TRAV4	TRAJ40	TRBV20-1	TRBJ2-7
CAPETNAGKSTF	CATSTPGGNEQFF	TRAV12-3	TRAJ27	TRBV24-1	TRBJ2-1
CVVNNRDSSYKLIF	CASSQVLLNTEAFF	TRAV12-1	TRAJ12	TRBV4-2	TRBJ1-1
CAMGSARQLTF	CASSSVNGGTGELFF	TRAV39	TRAJ22	TRBV11-2	TRBJ2-2
CAETSIIGGSQGNLIF	CASSIAFKDLAEGETQYF	TRAV5	TRAJ42	TRBV19	TRBJ2-5
CAVDNYGQNFVF	CAISFPSGRGNTGELFF	TRAV20	TRAJ26	TRBV10-3	TRBJ2-2
CAVLMEYGNKLVF	CASSPTGYEQYF	TRAV27	TRAJ47	TRBV3-1	TRBJ2-7
CAATPNFGNEKLTF	CASSVIGGRETQYF	TRAV13-1	TRAJ48	TRBV9	TRBJ2-5
CAASFVGGGADGLTF	CASSLGPASGSPKETQYF	TRAV23/DV6	TRAJ45	TRBV7-8	TRBJ2-5
CAMREGGGSQGNLIF	CASSLEASGSVIEQFF	TRAV14/DV4	TRAJ42	TRBV7-9	TRBJ2-1
CAASRVVPMKLSGGYNKLIF	CASSEGGGTDTQYF	TRAV13-1	TRAJ4	TRBV25-1	TRBJ2-3
CAALIRSGGGADGLTF	CATGGGSFYEQYF	TRAV13-1	TRAJ45	TRBV15	TRBJ2-7
CALRSTDSWGKLQF	CAWRVTGTGDTGELFF	TRAV19	TRAJ24	TRBV30	TRBJ2-2
CAASEDGNNRLAF	CASSQVYSQGGEAFF	TRAV29/DV5	TRAJ7	TRBV4-1	TRBJ1-1
CAMREAETSYDKVIF	CASSQEHREAIYNEQFF	TRAV14/DV4	TRAJ50	TRBV14	TRBJ2-1
CAMSFGGGDSWGKLQF	CASSQGVADTQYF	TRAV14/DV4	TRAJ24	TRBV19	TRBJ2-3
CARHTGRRALTF	CASSQNRVTDTQYF	TRAV16	TRAJ5	TRBV4-3	TRBJ2-3
CAFIMPGAQKLVF	CASSLSSGPSYEQYF	TRAV24	TRAJ54	TRBV11-2	TRBJ2-7
CVVNRPSGNTPLVF	CASSLVYSPEADTQYF	TRAV12-1	TRAJ29	TRBV7-9	TRBJ2-3
CAGKGFGNVLHC	CAGRGAEGTDTQYF	TRAV25	TRAJ35	TRBV5-4	TRBJ2-3
CAGARGFNKFYF	CASSKTGGHEQYF	TRAV27	TRAJ21	TRBV6-5	TRBJ2-7
CALTITGGGNKLTF	CATSRDPADSYQPQHF	TRAV9-2	TRAJ10	TRBV15	TRBJ1-5
CAGSNNAGNMLTF	CASSELAGQNEQFF	TRAV36/DV7	TRAJ39	TRBV25-1	TRBJ2-1
CVVSDPRNSGNTPLVF	CASSPTTSPQETQYF	TRAV8-2	TRAJ29	TRBV5-4	TRBJ2-5
CATVGSGGSYIPTF	CASSLQGEETQYF	TRAV17	TRAJ6	TRBV5-4	TRBJ2-5
CVVLRGSTLGRLYF	CASSSPGQGALRFTEAFF	TRAV12-1	TRAJ18	TRBV28	TRBJ1-1
CAVQVDGSGDKLIF	CATSRDRASSYEQFF	TRAV20	TRAJ34	TRBV15	TRBJ2-1
CAVRAPWAGNMLTF	CASSSGLSYEQYF	TRAV3	TRAJ39	TRBV12-4	TRBJ2-7
CAASGPDSWGKLQF	CATSGRGVYNEQFF	TRAV29/DV5	TRAJ24	TRBV15	TRBJ2-1
CAGQLGSNYQLIW	CASSQELASSYNEQFF	TRAV35	TRAJ33	TRBV16	TRBJ2-1
CALSEAYNYGQNFVF	CASGPTGANTEAFF	TRAV19	TRAJ26	TRBV6-5	TRBJ1-1
CALYTGANSKLTF	CASSQREGARETQYF	TRAV38-1	TRAJ56	TRBV12-3	TRBJ2-5
CAVDTGRRALTF	CASSPRLAGPGETQYF	TRAV1-2	TRAJ5	TRBV5-6	TRBJ2-5
CAAYNAGNMLTF	CASSQDRASSYNEQFF	TRAV17	TRAJ39	TRBV4-2	TRBJ2-1
CLVGEAGGGNKLTF	CASTSTGGIEAFF	TRAV4	TRAJ10	TRBV6-5	TRBJ1-1
CAAALYNFNKFYF	CASSELADSQETQYF	TRAV13-1	TRAJ21	TRBV2	TRBJ2-5
CAVMDSNYQLIW	CASRSKHGTRWYEQFF	TRAV1-2	TRAJ33	TRBV2	TRBJ2-1
CAAVSNTGKLIF	CSVTLTGTGSNEKLFF	TRAV12-2	TRAJ37	TRBV29-1	TRBJ1-4
CALRGDGNNRLAF	CASSQEVPGDSGNTIYF	TRAV16	TRAJ7	TRBV4-3	TRBJ1-3
CAEMYNFNKFYF	CASSLDVREATTNEKLFF	TRAV13-2	TRAJ21	TRBV7-8	TRBJ1-4
CAMREGRGSQGNLIF	CASSLQGFVTEAFF	TRAV14/DV4	TRAJ42	TRBV7-8	TRBJ1-1
CAMREDSGYALNF	CASTEGGGLTDTQYF	TRAV14/DV4	TRAJ41	TRBV2	TRBJ2-3
CAVVGGDDKIIF	CSATGGGYEQYF	TRAV8-3	TRAJ30	TRBV20-1	TRBJ2-7
CAVQAPDSSYKLIF	CASSLGYGRGDGYNEQFF	TRAV20	TRAJ12	TRBV7-9	TRBJ2-1
CAMRGFFTGGGNKLTF	CSARVGWAERDPRINTGELFF	TRAV14/DV4	TRAJ10	TRBV20-1	TRBJ2-2
CAVNFSGGYNKLIF	CASSQGGGGREQYF	TRAV3	TRAJ4	TRBV4-2	TRBJ2-7
CASASGGSYIPTF	CASRTGTAAYEQYF	TRAV12-3	TRAJ6	TRBV28	TRBJ2-7
CAVLNLYGNKLVF	CASTPVDLVSYNSPLHF	TRAV12-2	TRAJ47	TRBV2	TRBJ1-6
CALLTGGGNKLTF	CASSLALDLNTEAFF	TRAV24	TRAJ10	TRBV5-6	TRBJ1-1
CGTLQGGSEKLVF	CASSRKIDGAEAFF	TRAV41	TRAJ57	TRBV19	TRBJ1-1
CAVNNARLMF	CASSGDNSYEQYF	TRAV21	TRAJ31	TRBV5-6	TRBJ2-7
CAVRDSGGGNKLTF	CASSLGSGQLRADTQYF	TRAV1-2	TRAJ10	TRBV5-5	TRBJ2-3
CAASDTGANNLFF	CASSLGEDTQYF	TRAV29/DV5	TRAJ36	TRBV11-2	TRBJ2-3
CAVGAMESGGGADGLTF	CASSLALGLATYEQYF	TRAV8-3	TRAJ45	TRBV13	TRBJ2-7
CATAINTGGFKTIF	CASSLSYNSPLHF	TRAV17	TRAJ9	TRBV7-3	TRBJ1-6
CARHNNAGNMLTF	CASSHTEGQRGYTF	TRAV25	TRAJ39	TRBV5-4	TRBJ1-2
CAEYPYGQNFVF	CASGSSYNEQFF	TRAV13-2	TRAJ26	TRBV6-5	TRBJ2-1
CAGGDNYGQNFVF	CASSPAGTYEQYF	TRAV36/DV7	TRAJ26	TRBV19	TRBJ2-7
CAENHSGGYQKVTF	CASSQDTDEQYF	TRAV13-2	TRAJ13	TRBV4-1	TRBJ2-7
CAMRLHASGGSYIPTF	CASSGGTASTDTQYF	TRAV14/DV4	TRAJ6	TRBV2	TRBJ2-3
CALSEVTYKYIF	CASSLASISSYNEQFF	TRAV19	TRAJ40	TRBV3-1	TRBJ2-1
CAGLDSNYQLIW	CASSEQREADEQYF	TRAV1-2	TRAJ33	TRBV6-1	TRBJ2-7
CAASMRNSNYQLIW	CASSFGTNYGYTF	TRAV13-1	TRAJ33	TRBV12-4	TRBJ1-2
CAVRDTTNAGKSTF	CASSLQGSGANVLTF	TRAV1-2	TRAJ27	TRBV7-9	TRBJ2-6
CALSELIQGAQKLVF	CASSESREIVEAFF	TRAV19	TRAJ54	TRBV10-2	TRBJ1-1
CAVLADSGGGADGLTF	CASSQGDAGLSGYTF	TRAV21	TRAJ45	TRBV4-2	TRBJ1-2
CAVSTDGQKLLF	CASSYSKVAQGLNQPQHF	TRAV12-2	TRAJ16	TRBV6-5	TRBJ1-5
CAVNKGYGNKLVF	CASSPLAPGVKWGYTF	TRAV12-2	TRAJ47	TRBV28	TRBJ1-2
CAESRSGGYNKLIF	CASTTGLGELFF	TRAV5	TRAJ4	TRBV19	TRBJ2-2
CAVQAAFSGTYKYIF	CASSDGTGGTDTQYF	TRAV20	TRAJ40	TRBV10-1	TRBJ2-3
CAYRSALASGTYKYIF	CASTSQEISLSSYEQYF	TRAV38-2/DV8	TRAJ40	TRBV6-2	TRBJ2-7
CAAGPSGTYKYIF	CASSLDRARGTEAFF	TRAV29/DV5	TRAJ40	TRBV18	TRBJ1-1
CAVRDKPNAGKSTF	CASSQDSIRSGYTF	TRAV1-2	TRAJ27	TRBV14	TRBJ1-2
CVVNILSGGGADGLTF	CASSITTGYYGYTF	TRAV12-1	TRAJ45	TRBV19	TRBJ1-2
CAAYAGNMLTF	CASSLDGDEQFF	TRAV21	TRAJ39	TRBV5-4	TRBJ2-1
CAESNNARLMF	CAWNLGEGYEQYF	TRAV5	TRAJ31	TRBV30	TRBJ2-7
CATAYQTGANNLFF	CASSPGTYEQYF	TRAV17	TRAJ36	TRBV11-2	TRBJ2-7
CAVEVYGQNFVF	CASWSLSSYNEQFF	TRAV2	TRAJ26	TRBV5-6	TRBJ2-1
CAMRGGRGSTLGRLYF	CASYRGLGTEAFF	TRAV14/DV4	TRAJ18	TRBV28	TRBJ1-1
CALGDGGFKTIF	CASSLTENTEAFF	TRAV6	TRAJ9	TRBV7-3	TRBJ1-1
CGVDSSYKLIF	CSAPPRQSGAEAFF	TRAV12-2	TRAJ12	TRBV20-1	TRBJ1-1
CAVRDRLGGGKLIF	CSARDGAAEAFF	TRAV1-2	TRAJ23	TRBV20-1	TRBJ1-1
CILRDLEGRTTSGTYKYIF	CASSSSGPSNEKLFF	TRAV26-2	TRAJ40	TRBV7-9	TRBJ1-4
CVVRSTTSGTYKYIF	CASSQEGPVAGGSYEQYF	TRAV12-1	TRAJ40	TRBV4-3	TRBJ2-7
CLVGDVVGNDMRF	CASSLGGNQPQHF	TRAV4	TRAJ43	TRBV7-6	TRBJ1-5
CAASPLGAGNMLTF	CASSSQGAPYNEQFF	TRAV29/DV5	TRAJ39	TRBV6-5	TRBJ2-1
CAGGFTSGTYKYIF	CASSHFPGQGYGYTF	TRAV27	TRAJ40	TRBV4-3	TRBJ1-2
CAVRDRDYKLSF	CASSPTSGGAGEQFF	TRAV1-2	TRAJ20	TRBV6-4	TRBJ2-1
CALSDRSGAGSYQLTF	CASRRGGPRTTGELFF	TRAV9-2	TRAJ28	TRBV7-2	TRBJ2-2
CGSSNTGKLIF	CASSLPGAIPYQETQYF	TRAV35	TRAJ37	TRBV5-1	TRBJ2-5
CAVRDDKIIF	CASSSLDRYNEQFF	TRAV12-2	TRAJ30	TRBV12-4	TRBJ2-1
CAVSSDKLIF	CASSPGTGAYEQYF	TRAV12-2	TRAJ34	TRBV27	TRBJ2-7
CAALINQAGTALIF	CASRETGLTEAFF	TRAV23/DV6	TRAJ15	TRBV28	TRBJ1-1
CAFGGSSGGGADGLTF	CASSLSLPGNEQFF	TRAV38-1	TRAJ45	TRBV13	TRBJ2-1
CAVQEYGNKLVF	CASSPSAYSPLHF	TRAV20	TRAJ47	TRBV28	TRBJ1-6
CAFMKGDSGTYKYIF	CASSFLPNEQFF	TRAV38-1	TRAJ40	TRBV5-8	TRBJ2-1
CAENTYNFGNEKLTF	CASRGGITSTDTQYF	TRAV13-2	TRAJ48	TRBV5-1	TRBJ2-3
CAMRLPGSGNTPLVF	CASSEFKVTGNYEQYF	TRAV14/DV4	TRAJ29	TRBV13	TRBJ2-7
CAVRGEYGNKLVF	CASSYTSGHLSSYNSPLHF	TRAV21	TRAJ47	TRBV6-6	TRBJ1-6
CAVRDSRGSQGNLIF	CASSVEGLAYQETQYF	TRAV1-2	TRAJ42	TRBV11-2	TRBJ2-5
CAVAPGNYGQNFVF	CASSPELEQYF	TRAV2	TRAJ26	TRBV7-9	TRBJ2-7
CAINSSASKIIF	CAIKGADTGELFF	TRAV12-3	TRAJ3	TRBV10-3	TRBJ2-2
CAGEGRDSSYKLIF	CASSIKMNTEAFF	TRAV27	TRAJ12	TRBV5-1	TRBJ1-1
CAVRDSNYQLIW	CASGISTDTQYF	TRAV1-2	TRAJ33	TRBV3-1	TRBJ2-3
CAVSAKAAGNKLTF	CASSENGGGLDTQYF	TRAV8-1	TRAJ17	TRBV19	TRBJ2-3
CVVINDYKLSF	CASSQVGDTGELFF	TRAV12-1	TRAJ20	TRBV14	TRBJ2-2
CAPNTNAGKSTF	CASSLDLGGSPLHF	TRAV17	TRAJ27	TRBV7-6	TRBJ1-6
CAASRESYKLSF	CASSQVEGGVLNTEAFF	TRAV12-2	TRAJ20	TRBV3-1	TRBJ1-1
CILRVVMNRDDKIIF	CASSLGSTYEQYF	TRAV26-2	TRAJ30	TRBV27	TRBJ2-7
CASPNRDDKIIF	CASSYMAGGNTEAFF	TRAV1-1	TRAJ30	TRBV6-5	TRBJ1-1
CVVNTGNQFYF	CASSQDKPKGVSNQPQHF	TRAV12-1	TRAJ49	TRBV4-2	TRBJ1-5
CAVSFDRGSTLGRLYF	CASSWDSGRSENEQFF	TRAV1-2	TRAJ18	TRBV27	TRBJ2-1
CAVTLSGGYNKLIF	CAWGPRLAGDPYNEQFF	TRAV8-6	TRAJ4	TRBV30	TRBJ2-1
CAVQDSGYALNF	CASSVRGGIGTDTQYF	TRAV20	TRAJ41	TRBV9	TRBJ2-3
CAASNAGNNRKLIW	CASSPLGQVSYEQYF	TRAV23/DV6	TRAJ38	TRBV6-5	TRBJ2-7
CAVYSSASKIIF	CASSDLGSEAFF	TRAV8-3	TRAJ3	TRBV6-1	TRBJ1-1
CAEIVTDSWGKLQF	CASSLINTEAFF	TRAV13-2	TRAJ24	TRBV5-5	TRBJ1-1
CIVWGSGTYKYIF	CASSADLVNEQFF	TRAV38-1	TRAJ40	TRBV6-1	TRBJ2-1
CVVINNAGNMLTF	CASSYRGLGEQYF	TRAV12-2	TRAJ39	TRBV6-5	TRBJ2-7
CAVKGRQTSGSRLTF	CASSQRDTQYF	TRAV21	TRAJ58	TRBV14	TRBJ2-3
CAVDPNTGNQFYF	CASSPRGSVAKNIQYF	TRAV22	TRAJ49	TRBV3-1	TRBJ2-4
CAVRERTGGGNKLTF	CASIPWGGRTTGANVLTF	TRAV1-2	TRAJ10	TRBV6-1	TRBJ2-6
CAVTTDRGSTLGRLYF	CASSLDLAGDPTGELFF	TRAV1-2	TRAJ18	TRBV5-1	TRBJ2-2
CVVVGGYNKLIF	CAWSVGSGGEQFF	TRAV12-1	TRAJ4	TRBV30	TRBJ2-1
CAPLDSNYQLIW	CASKAGIADTGELFF	TRAV1-2	TRAJ33	TRBV6-4	TRBJ2-2
CAANYGGSQGNLIF	CASSESQGIYGYTF	TRAV21	TRAJ42	TRBV6-1	TRBJ1-2
CAALQGGSEKLVF	CASRPMGRPSLHNSPLHF	TRAV41	TRAJ57	TRBV6-2	TRBJ1-6
CAASLRSGTYKYIF	CASRPAGGLYNEQFF	TRAV29/DV5	TRAJ40	TRBV19	TRBJ2-1
CAVAPMDSSYKLIF	CASSPTSGYNEQFF	TRAV8-3	TRAJ12	TRBV3-1	TRBJ2-1
CATDLTNDMRF	CASSYGIAGSTDTQYF	TRAV17	TRAJ43	TRBV6-5	TRBJ2-3
CAESLLLFKTIF	CASRGLAGRVDTQYF	TRAV5	TRAJ9	TRBV27	TRBJ2-3
CAVNSGYSTLTF	CASSEPGRGNEKLFF	TRAV12-2	TRAJ11	TRBV2	TRBJ1-4
CAVPGWKDSWGKLQF	CASPGGRSTDTQYF	TRAV3	TRAJ24	TRBV6-1	TRBJ2-3
CASSDSNYQLIW	CASNGGELTNYGYTF	TRAV38-2/DV8	TRAJ33	TRBV2	TRBJ1-2
CAVRDSSYKLIF	CSARVADTGELFF	TRAV12-2	TRAJ12	TRBV20-1	TRBJ2-2
CAVNVANRDDKIIF	CASSFLPGRGEAFF	TRAV21	TRAJ30	TRBV28	TRBJ1-1
CAASNAGGTSYGKLTF	CASSISGYIPDTQYF	TRAV13-1	TRAJ52	TRBV19	TRBJ2-3
CIQGAQKLVF	CASSLGGQPFLAKNIQYF	TRAV34	TRAJ54	TRBV5-1	TRBJ2-4
CAAHRKGGGATNKLIF	CASIASYTEAFF	TRAV27	TRAJ32	TRBV2	TRBJ1-1
CATPSGYSTLTF	CASSLSLAGGDEQFF	TRAV17	TRAJ11	TRBV5-6	TRBJ2-1
CAVDNYGQNFVF	CASSFGTVTEQYF	TRAV12-2	TRAJ26	TRBV5-5	TRBJ2-7
CAVSLYGNNRLAF	CASSLVEGANTGELFF	TRAV8-6	TRAJ7	TRBV11-2	TRBJ2-2
CAENIGTSYDKVIF	CASRAGGANTEAFF	TRAV13-2	TRAJ50	TRBV28	TRBJ1-1
CAENRSRGSNYKLTF	CASNLSGGAGADTQYF	TRAV13-2	TRAJ53	TRBV7-2	TRBJ2-3
CAFMKLNSGGSNYKLTF	CASSPQGAPGNTIYF	TRAV38-1	TRAJ53	TRBV7-6	TRBJ1-3
CAYSWGGSEKLVF	CASSAGTSSVYEQYF	TRAV38-2/DV8	TRAJ57	TRBV7-9	TRBJ2-7
CAATFSNDYKLSF	CASSLDGWRETQYF	TRAV29/DV5	TRAJ20	TRBV5-1	TRBJ2-5
CAVEYGGTSYGKLTF	CASSIRGLGVQPQHF	TRAV8-3	TRAJ52	TRBV19	TRBJ1-5
CALQYGNKLVF	CASSPWSLVDEQFF	TRAV17	TRAJ47	TRBV6-2	TRBJ2-1
CAVLFSNSGYALNF	CASSQRGGGNTEAFF	TRAV35	TRAJ41	TRBV4-3	TRBJ1-1
CAEGGSEKLVF	CASSLIGPNQPQHF	TRAV29/DV5	TRAJ57	TRBV5-5	TRBJ1-5
CVVSGGSYIPTF	CASSLQDRVGDEQYF	TRAV12-1	TRAJ6	TRBV5-1	TRBJ2-7
CAVASGGSYIPTF	CASSGTSNEQYF	TRAV2	TRAJ6	TRBV27	TRBJ2-7
CGTGTNAGKSTF	CASSLSVYNEQFF	TRAV30	TRAJ27	TRBV27	TRBJ2-1
CACGGSQGNLIF	CASSEFTSSTDTQYF	TRAV24	TRAJ42	TRBV10-2	TRBJ2-3
CAVQAGDPVIIQGAQKLVF	CASSEAGPNQPQHF	TRAV20	TRAJ54	TRBV6-1	TRBJ1-5
CAASPGFQKLVF	CSVEVRDRGMLDTEAFF	TRAV13-1	TRAJ8	TRBV29-1	TRBJ1-1
CAFMIGLGAQKLVF	CASSYTGTNYGYTF	TRAV38-1	TRAJ54	TRBV27	TRBJ1-2
CLPPRGGGNKLTF	CASSQRGGTGHEQYF	TRAV4	TRAJ10	TRBV27	TRBJ2-7
CAPNSGYALNF	CASSLRAIGPGELFF	TRAV13-1	TRAJ41	TRBV11-3	TRBJ2-2
CAASEGGSQGNLIF	CASSLNYVPYEQYF	TRAV29/DV5	TRAJ42	TRBV5-6	TRBJ2-7
CAGQRGDGQKLLF	CASSLGGVYNQPQHF	TRAV35	TRAJ16	TRBV7-9	TRBJ1-5
CAMTFYNTDKLIF	CASSSEDRGQETQYF	TRAV12-3	TRAJ34	TRBV7-9	TRBJ2-5
CAYRRLGSGDKLTF	CASSFSDRGPYEQYF	TRAV38-2/DV8	TRAJ46	TRBV13	TRBJ2-7
CAVDRGSRLTF	CASSQVWTSVTDTQYF	TRAV39	TRAJ58	TRBV3-1	TRBJ2-3
CAVRDPKGNNNDMRF	CASSFFHLDRGLAGDTDTQYF	TRAV3	TRAJ43	TRBV28	TRBJ2-3
CAGLNIGFGNVLHC	CASSAQSLYYGYTF	TRAV27	TRAJ35	TRBV7-8	TRBJ1-2
CAVVSTDSWGKLQF	CAWTPTGVYEQYF	TRAV22	TRAJ24	TRBV30	TRBJ2-7
CAGATGRSQGNLIF	CASSIGVGFASYEQYF	TRAV27	TRAJ42	TRBV19	TRBJ2-7
CAGDPDSWGKLQF	CASSLSWVGGTGELFF	TRAV27	TRAJ24	TRBV27	TRBJ2-2
CATPQGGSEKLVF	CASSLDGGVGQPQHF	TRAV13-1	TRAJ57	TRBV5-1	TRBJ1-5
CAAAGNEKLTF	CASSMAVTYEQYF	TRAV13-1	TRAJ48	TRBV19	TRBJ2-7
CAGRLSKTSYDKVIF	CASSQSLDWDYGYTF	TRAV35	TRAJ50	TRBV4-3	TRBJ1-2
CAMREAMDSNYQLIW	CASSVRKGDLSGKTHIEQFF	TRAV14/DV4	TRAJ33	TRBV9	TRBJ2-1
CAVPGSSNTGKLIF	CASSQDSLSYEQYF	TRAV1-2	TRAJ37	TRBV3-1	TRBJ2-7
CAVSADRGSTLGRLYF	CASSPGWGGTYEQYF	TRAV21	TRAJ18	TRBV6-5	TRBJ2-7
CAVRDGGYSTLTF	CASGGQASSYEQYF	TRAV1-2	TRAJ11	TRBV27	TRBJ2-7
CAVRANNDMRF	CASSIDGTGFEQFF	TRAV39	TRAJ43	TRBV19	TRBJ2-1
CAVEQTSNTGKLIF	CATQGGGNNQPQHF	TRAV2	TRAJ37	TRBV24-1	TRBJ1-5
CAVPYGGSQGNLIF	CATGRGGLIAEAFF	TRAV1-1	TRAJ42	TRBV27	TRBJ1-1
CAVRDNTSGTYKYIF	CASSVRGGGVYNEQFF	TRAV1-2	TRAJ40	TRBV25-1	TRBJ2-1
CAYRGLYGNKLVF	CASSSLKPQGVNEKLFF	TRAV38-2/DV8	TRAJ47	TRBV27	TRBJ1-4
CAASSDQGGKLIF	CASSPQNRELNTEAFF	TRAV13-1	TRAJ23	TRBV6-2	TRBJ1-1
CAAIDSGGYQKVTF	CASSLKDYSYEQYF	TRAV23/DV6	TRAJ13	TRBV5-6	TRBJ2-7
CAGADQAGTALIF	CASSAGVPYNEQFF	TRAV27	TRAJ15	TRBV9	TRBJ2-1
CVVTSSNTGKLIF	CASSFPTSGVSYEQYF	TRAV12-1	TRAJ37	TRBV28	TRBJ2-7
CAVPFYNQGGKLIF	CASSVEKFGEQYF	TRAV22	TRAJ23	TRBV9	TRBJ2-7
CGTVFSGTYKYIF	CASSPDSTGFGYGYTF	TRAV30	TRAJ40	TRBV19	TRBJ1-2
CAVNNEGSYIPTF	CASRSSPGTDYGYTF	TRAV12-2	TRAJ6	TRBV2	TRBJ1-2
CAEGFSDGQKLLF	CASSGEVGNTGELFF	TRAV5	TRAJ16	TRBV2	TRBJ2-2
CAKLLSGYSTLTF	CASSSWLAGGYQETQYF	TRAV13-2	TRAJ11	TRBV7-9	TRBJ2-5
CAVDNMDSNYQLIW	CAISLGFTDTQYF	TRAV39	TRAJ33	TRBV19	TRBJ2-3
CAVEATNDYKLSF	CASEPLSMTQYF	TRAV36/DV7	TRAJ20	TRBV7-9	TRBJ2-5
CAMSYTNTNAGKSTF	CASSFGPGTTGELFF	TRAV12-3	TRAJ27	TRBV7-9	TRBJ2-2
CAHSGGGADGLTF	CATSARTGESSYEQYF	TRAV38-2/DV8	TRAJ45	TRBV15	TRBJ2-7
CLVGDAGFYGGSQGNLIF	CASSVAPGRKETQYF	TRAV4	TRAJ42	TRBV5-1	TRBJ2-5
CAYKAGDQFYF	CASRGAGSYNEQFF	TRAV38-2/DV8	TRAJ49	TRBV7-9	TRBJ2-1
CAVRDGDYKLSF	CASSRTSGADEQFF	TRAV1-2	TRAJ20	TRBV6-2	TRBJ2-1
CATDDTGKLIF	CASRSERGYSYEQYF	TRAV17	TRAJ37	TRBV6-2	TRBJ2-7
CAVNNQAGTALIF	CASSQDPSGAYNEQFF	TRAV21	TRAJ15	TRBV4-1	TRBJ2-1
CAAREAGKLIF	CASSRDDHEQFF	TRAV23/DV6	TRAJ37	TRBV6-5	TRBJ2-1
CAASADDKIIF	CASSSLGELFF	TRAV29/DV5	TRAJ30	TRBV7-9	TRBJ2-2
CAAPSTGNQFYF	CAWGGQSYEQYF	TRAV29/DV5	TRAJ49	TRBV30	TRBJ2-7
CAENGHTGKLIF	CASTPSSYNEQFF	TRAV5	TRAJ37	TRBV6-2	TRBJ2-1
CAFPRGTGNQFYF	CSVVIGEQYF	TRAV41	TRAJ49	TRBV29-1	TRBJ2-7
CLLMDSNYQLIW	CATSRGGYRLGGTNEKLFF	TRAV40	TRAJ33	TRBV15	TRBJ1-4
CAVSRSNDYKLSF	CATSQGPNTEAFF	TRAV21	TRAJ20	TRBV24-1	TRBJ1-1
CASTYNNNDMRF	CATSDPGQGTDTQYF	TRAV38-1	TRAJ43	TRBV24-1	TRBJ2-3
CAVTPYQAGTALIF	CASSQEGPGRDEQFF	TRAV12-2	TRAJ15	TRBV4-2	TRBJ2-1
CAVPDSNYQLIW	CASSQVGMTSYGGYF	TRAV1-2	TRAJ33	TRBV4-1	TRBJ2-3
CVVNLYAGNNRKLIW	CASSLGAYNEQFF	TRAV12-1	TRAJ38	TRBV7-2	TRBJ2-1
CLVGQAGTALIF	CASSLAVYDSGGYNEQFF	TRAV4	TRAJ15	TRBV12-3	TRBJ2-1
CAVLDSNYQLIW	CASSQDGGRGADTQYF	TRAV1-2	TRAJ33	TRBV4-2	TRBJ2-3
CAASGDNNDMRF	CASSAGEGAFF	TRAV29/DV5	TRAJ43	TRBV5-1	TRBJ1-1
CAVQAGGGSNYKLTF	CASSRTSGEGNEQFF	TRAV20	TRAJ53	TRBV6-6	TRBJ2-1
CAARVKTAYDKVIF	CASSYRQGQGGDTQYF	TRAV23/DV6	TRAJ50	TRBV6-6	TRBJ2-3
CATHRGAAGNKLTF	CASSEFLGQGARETQYF	TRAV17	TRAJ17	TRBV2	TRBJ2-5
CAPQPLQDGANNLFF	CASSAGTGLSYEQYF	TRAV12-3	TRAJ36	TRBV9	TRBJ2-7
CAVKDYGGSQGNLIF	CASSRTGNYEQYF	TRAV12-2	TRAJ42	TRBV28	TRBJ2-7
CAVNPRGKLIF	CATSRASGNTIYF	TRAV12-2	TRAJ23	TRBV15	TRBJ1-3
CAVDDGATGTASKLTF	CASSFDPGSSYNEQFF	TRAV39	TRAJ44	TRBV27	TRBJ2-1
CAFTVPGSGAGSYQLTF	CASSFGGAEAFF	TRAV38-1	TRAJ28	TRBV6-5	TRBJ1-1
CALSDSGDDKIIF	CASTGQGIGELFF	TRAV19	TRAJ30	TRBV10-1	TRBJ2-2
CAESADSSYKLIF	CASSLDGGEQYF	TRAV5	TRAJ12	TRBV7-2	TRBJ2-7
CAATNSNSGYALNF	CASSSGLAGTYEQYF	TRAV13-1	TRAJ41	TRBV12-4	TRBJ2-7
CAMSEGANNLFF	CASSSPGREQYF	TRAV12-3	TRAJ36	TRBV5-1	TRBJ2-7
CAVNEVNTGFQKLVF	CASSDLTDGQGYTF	TRAV12-2	TRAJ8	TRBV25-1	TRBJ1-2
CAAYSGGGADGLTF	CATSRDRQEGCLFF	TRAV13-1	TRAJ45	TRBV15	TRBJ2-2
CAETNTGNQFYF	CASSQSGYGYTF	TRAV13-2	TRAJ49	TRBV9	TRBJ1-2
CAFVDSSYKLIF	CATSDLPAGGEGDTQYF	TRAV24	TRAJ12	TRBV24-1	TRBJ2-3
CAASVGTGYALNF	CASSYPGTTYQETQYF	TRAV29/DV5	TRAJ41	TRBV6-2	TRBJ2-5
CAVQALSITGNQFYF	CASSQGDREVSTDTQYF	TRAV20	TRAJ49	TRBV3-1	TRBJ2-3
CAVPASGGSYIPTF	CASRSTDRELFF	TRAV21	TRAJ6	TRBV28	TRBJ1-4
CAMRELSGGYQKVTF	CASISPAESQETQYF	TRAV14/DV4	TRAJ13	TRBV2	TRBJ2-5
CAGGLTF	CASSPGLSYEQYF	TRAV13-1	TRAJ45	TRBV7-6	TRBJ2-7
CAYFSGSARQLTF	CASSLGQSTDTQYF	TRAV38-2/DV8	TRAJ22	TRBV11-3	TRBJ2-3
CAVKDSNYQLIW	CASSYSTGSEGLSGANVLTF	TRAV1-2	TRAJ33	TRBV6-2	TRBJ2-6
CAVNQAGTALIF	CASRTGGYGYTF	TRAV1-1	TRAJ15	TRBV25-1	TRBJ1-2
CAELRNYGQNFVF	CASSGAKGTVEQFF	TRAV5	TRAJ26	TRBV2	TRBJ2-1
CAVINARLMF	CSASRGLSYNEQFF	TRAV12-2	TRAJ31	TRBV20-1	TRBJ2-1
CAVPDSNYQLIW	CASSQVSGLSREQYF	TRAV12-2	TRAJ33	TRBV4-1	TRBJ2-7
CVVSGEDSNYQLIW	CASSPGSEQYF	TRAV10	TRAJ33	TRBV28	TRBJ2-7
CAGQASGGSNYKLTF	CASSVSGREDTQYF	TRAV35	TRAJ53	TRBV9	TRBJ2-3
CAASSFGNEKLTF	CASILRGTQYF	TRAV13-1	TRAJ48	TRBV7-2	TRBJ2-3
CAGYYSNSGYALNF	CATSRDRGGGPQHF	TRAV35	TRAJ41	TRBV15	TRBJ1-5
CAASGYSGAGSYQLTF	CASSSFGMEQFF	TRAV29/DV5	TRAJ28	TRBV7-9	TRBJ2-1
CALSEAGEGNTPLVF	CASSIGGTEAFF	TRAV19	TRAJ29	TRBV19	TRBJ1-1
CAVAPQAGTALIF	CASSSLTGPYEQYF	TRAV1-2	TRAJ15	TRBV28	TRBJ2-7
CAENPSGQKLLF	CASSTTGGSYEQYF	TRAV13-2	TRAJ16	TRBV7-2	TRBJ2-7
CAVMYSGGGADGLTF	CATKDMGVDEQYF	TRAV21	TRAJ45	TRBV10-2	TRBJ2-7
CALSFTGGFKTIF	CASSRSSGGYQETQYF	TRAV9-2	TRAJ9	TRBV7-9	TRBJ2-5
CAMRHNDYKLSF	CASSHPASGPYNEQFF	TRAV12-3	TRAJ20	TRBV4-1	TRBJ2-1
CAVSDSNYQLIW	CASSDIGLADYNEQFF	TRAV1-2	TRAJ33	TRBV6-4	TRBJ2-1
CAASKSNDYKLSF	CASSPQGAETDTQYF	TRAV23/DV6	TRAJ20	TRBV11-3	TRBJ2-3
CAGGSSNTGKLIF	CASRFGQDYEQYF	TRAV25	TRAJ37	TRBV7-9	TRBJ2-7
CAGPPTSGTYKYIF	CASSLQQGAHEKLFF	TRAV35	TRAJ40	TRBV6-5	TRBJ1-4
CAASSGGYQKVTF	CASTPPGTYEQYF	TRAV13-1	TRAJ13	TRBV28	TRBJ2-7
CAVRDIWGQAGTALIF	CASSFSSQETQYF	TRAV3	TRAJ15	TRBV7-8	TRBJ2-5
CAAREGGSYIPTF	CASSYSTGAYSYEQYF	TRAV29/DV5	TRAJ6	TRBV6-6	TRBJ2-7
CAVEGAQKLVF	CASSQEAGVSYEQYF	TRAV36/DV7	TRAJ54	TRBV4-1	TRBJ2-7
CVGDNDMRF	CASSQGQALSYEQYF	TRAV12-1	TRAJ43	TRBV4-1	TRBJ2-7
CAYRSPYSGGGADGLTF	CASSQEPSRRQFF	TRAV38-2/DV8	TRAJ45	TRBV4-3	TRBJ2-1
CAASMGGDYKLSF	CASNQAGSNQPQHF	TRAV13-1	TRAJ20	TRBV12-4	TRBJ1-5
CAGLHSGTYKYIF	CSVGAPGEHEQYF	TRAV35	TRAJ40	TRBV29-1	TRBJ2-7
CAMREGSLGAGSYQLTF	CATSRDQGAETQYF	TRAV14/DV4	TRAJ28	TRBV15	TRBJ2-5
CAGLTGANSKLTF	CASSLGHLTQFF	TRAV35	TRAJ56	TRBV5-6	TRBJ2-1
CAMTSTGANSKLTF	CASSWGQGVFGNTEAFF	TRAV12-3	TRAJ56	TRBV6-2	TRBJ1-1
CAVERSFGNEKLTF	CASSPPVDGYTF	TRAV22	TRAJ48	TRBV28	TRBJ1-2
CAVVGFGNVLHC	CASSNWGTGYGYTF	TRAV22	TRAJ35	TRBV19	TRBJ1-2
CAYIGSNYKLTF	CASSQDLPDSSYEQYF	TRAV38-2/DV8	TRAJ53	TRBV4-1	TRBJ2-7
CAATPTQGGSEKLVF	CASSPLLAGGREKYF	TRAV29/DV5	TRAJ57	TRBV4-1	TRBJ2-5
CAASMDTGGFKTIF	CASSESGSSNEQFF	TRAV13-1	TRAJ9	TRBV6-4	TRBJ2-1
CAPKGYNKLIF	CASSPIQLGANVLTF	TRAV13-1	TRAJ4	TRBV19	TRBJ2-6
CAPNDMRF	CAWSWVRNTGELFF	TRAV17	TRAJ43	TRBV30	TRBJ2-2
CAVNSGDYKLSF	CSATLAGVDYNEQFF	TRAV1-2	TRAJ20	TRBV20-1	TRBJ2-1
CAEKTGFQKLVF	CASSQGQGAYEQYF	TRAV13-2	TRAJ8	TRBV4-1	TRBJ2-7
CAFKYGGSQGNLIF	CASGPGLVYEQYF	TRAV38-1	TRAJ42	TRBV27	TRBJ2-7
CAVRDRTDTNAGKSTF	CASSLHAGAGYEQYF	TRAV1-2	TRAJ27	TRBV28	TRBJ2-7
CILRVGAGGTSYGKLTF	CAWIQPGQGRSPLHF	TRAV26-2	TRAJ52	TRBV30	TRBJ1-6
CAWDSGYALNF	CASSWYYEQYF	TRAV38-2/DV8	TRAJ41	TRBV5-6	TRBJ2-7
CAASIKGFKTIF	CASGRGPGVNEQFF	TRAV13-1	TRAJ9	TRBV12-3	TRBJ2-1
CAVIDNNDMRF	CASSQGRWQGGETQYF	TRAV21	TRAJ43	TRBV4-3	TRBJ2-5
CAVNREGSQGNLIF	CASSQRGEYQPQHF	TRAV12-2	TRAJ42	TRBV4-2	TRBJ1-5
CALSGGMDSSYKLIF	CASSQDTGGGYNEQFF	TRAV19	TRAJ12	TRBV4-3	TRBJ2-1
CAMSTNAGKSTF	CASSRTGTSGYEQYF	TRAV12-3	TRAJ27	TRBV7-9	TRBJ2-7
CAVQAKDSNYQLIW	CASSPSGGGYEQYF	TRAV20	TRAJ33	TRBV27	TRBJ2-7
CVVNQGGGADGLTF	CATSGPGVSYNEQFF	TRAV12-1	TRAJ45	TRBV24-1	TRBJ2-1
CAVDSSNTGKLIF	CSATPWDTSYEQYF	TRAV21	TRAJ37	TRBV20-1	TRBJ2-7
CAFISNFGNEKLTF	CASSGGSGGIYEQYF	TRAV24	TRAJ48	TRBV19	TRBJ2-7
CAYAPLYSGGGADGLTF	CASSPLRGETQYF	TRAV38-2/DV8	TRAJ45	TRBV7-9	TRBJ2-5
CAVSRGTGFQKLVF	CASSYSREGGTYEQYF	TRAV1-2	TRAJ8	TRBV6-2	TRBJ2-7
CAASDGRDDKIIF	CASSYMQGSYNEQFF	TRAV29/DV5	TRAJ30	TRBV6-2	TRBJ2-1
CAVLGNYGQNFVF	CAWSRTASYEQYF	TRAV1-2	TRAJ26	TRBV30	TRBJ2-7
CAGQLGNARLMF	CASSLAGTGDYEQYF	TRAV35	TRAJ31	TRBV7-2	TRBJ2-7
CVVNFYNNDMRF	CASCPGGGTEAFF	TRAV12-1	TRAJ43	TRBV4-1	TRBJ1-1
CAVTGNQFYF	CASSASPSMAAYNEQFF	TRAV12-2	TRAJ49	TRBV7-8	TRBJ2-1
CAASVGPGAGSYQLTF	CSADERGSSTDTQYF	TRAV29/DV5	TRAJ28	TRBV20-1	TRBJ2-3
CAMREDSDNYGQNFVF	CASSSSPLQGVAYEQYF	TRAV14/DV4	TRAJ26	TRBV28	TRBJ2-7
CAMREGLGGATNKLIF	CASSQETSGVYNEQFF	TRAV14/DV4	TRAJ32	TRBV4-2	TRBJ2-1
CAMRDRGSTLGRLYF	CASSLSTALAGYNEQFF	TRAV14/DV4	TRAJ18	TRBV27	TRBJ2-1
CAVRDSNYQLIW	CASSQEPRSGQPQHF	TRAV1-1	TRAJ33	TRBV4-1	TRBJ1-5
CATDMKTSYDKVIF	CASSMIYEQYF	TRAV17	TRAJ50	TRBV7-9	TRBJ2-7
CAEWGGSQGNLIF	CASSGLFGTSGRAVETQYF	TRAV5	TRAJ42	TRBV6-1	TRBJ2-5
CVARTKGGADGLTF	CASSVPLGQVNSYEQYF	TRAV12-1	TRAJ45	TRBV2	TRBJ2-7
CASRYSSASKIIF	CASSQDPGRSFEQYF	TRAV14/DV4	TRAJ3	TRBV3-1	TRBJ2-7
CAVGCNDYKLSF	CASKAGIADTGELFF	TRAV1-1	TRAJ20	TRBV6-4	TRBJ2-2
CVVSAAVDSWGKLQF	CSVEETAGLSPKRGRVREQYF	TRAV10	TRAJ24	TRBV29-1	TRBJ2-7
CAFCTGANSKLTF	CASSLGLAGGPVADTQYF	TRAV38-1	TRAJ56	TRBV19	TRBJ2-3
CAMREEAPQGGSEKLVF	CASSYSSGWASGGLRETQYF	TRAV14/DV4	TRAJ57	TRBV6-6	TRBJ2-5
CAMSISGTYKYIF	CASKVQGYYNEQFF	TRAV14/DV4	TRAJ40	TRBV19	TRBJ2-1
CAESMDTGRRALTF	CASSQFFENEKLFF	TRAV5	TRAJ5	TRBV4-2	TRBJ1-4
CASMDSNYQLIW	CASSATSEGTGELFF	TRAV1-2	TRAJ33	TRBV6-4	TRBJ2-2
CAVDGGGSQGNLIF	CASGPGTDIYEQYF	TRAV39	TRAJ42	TRBV12-5	TRBJ2-7
CVVLTGNEKLTF	CSARDQRGYGYTF	TRAV12-1	TRAJ48	TRBV20-1	TRBJ1-2
CAYMVQGGSEKLVF	CASSQVSGGFYEQYF	TRAV38-2/DV8	TRAJ57	TRBV4-1	TRBJ2-7
CAVGDDKIIF	CAWCPGGSAYEQYF	TRAV1-1	TRAJ30	TRBV30	TRBJ2-7
CAVGYAGGTSYGKLTF	CAIKEDRYSNQPQHF	TRAV12-2	TRAJ52	TRBV19	TRBJ1-5
CAVRTTTGGGADGLTF	CASSSWGAQPQHF	TRAV21	TRAJ45	TRBV6-5	TRBJ1-5
CLVGDMGGKLIF	CASTSGGEQYF	TRAV4	TRAJ23	TRBV9	TRBJ2-7
CAVGPTDSWGKLQF	CASSLWTGQPYEQYF	TRAV12-2	TRAJ24	TRBV28	TRBJ2-7
CAYFRVPGTYKYIF	CASSSGTDNSPLHF	TRAV38-2/DV8	TRAJ40	TRBV5-4	TRBJ1-6
CAEDKDSTLTF	CSARAGVGNTIYF	TRAV5	TRAJ11	TRBV20-1	TRBJ1-3
CAAVLPGRRALTF	CSARPTDTQYF	TRAV21	TRAJ5	TRBV20-1	TRBJ2-3
CVVRDDYKLSF	CASSYEAGGAGETQYF	TRAV10	TRAJ20	TRBV5-4	TRBJ2-5
CALGGGKLIF	CASSLGQGPAYEQYF	TRAV12-2	TRAJ23	TRBV13	TRBJ2-7
CAEIPNQAGTALIF	CASSLETTGSGYTF	TRAV13-2	TRAJ15	TRBV4-3	TRBJ1-2
CAMIPNTNAGKSTF	CASSDTTGNNEQFF	TRAV12-3	TRAJ27	TRBV10-1	TRBJ2-1
CAMRDAAARLMF	CASTPRVAGGPGNEQFF	TRAV14/DV4	TRAJ31	TRBV11-2	TRBJ2-1
CALSYNTDKLIF	CASSPIEQGYEQYF	TRAV21	TRAJ34	TRBV6-5	TRBJ2-7
CAVRDRGRGSTLGRLYF	CATSRDSAATYEQYF	TRAV1-1	TRAJ18	TRBV15	TRBJ2-7
CAGYGDNNARLMF	CASSQDRGRGRNEQYF	TRAV25	TRAJ31	TRBV4-3	TRBJ2-7
CIVRVASARSGSARQLTF	CASSLGLGRADTQYF	TRAV26-1	TRAJ22	TRBV7-9	TRBJ2-3
CAGGGGTSYGKLTF	CASSVAGESYEQYF	TRAV12-2	TRAJ52	TRBV9	TRBJ2-7
CASLNTNAGKSTF	CATSDITSGSDEQFF	TRAV24	TRAJ27	TRBV24-1	TRBJ2-1
CATDATGAGSYQLTF	CASSLGGSGTGEETQYF	TRAV17	TRAJ28	TRBV11-2	TRBJ2-5
CVVSASSYGNNRLAF	CSARASDPISGLQETQYF	TRAV10	TRAJ7	TRBV20-1	TRBJ2-5
CAAALTSGTYKYIF	CASSLDRGGTEAFF	TRAV29/DV5	TRAJ40	TRBV12-4	TRBJ1-1
CAVDTTGANSKLTF	CASSYSGTGAYEQYF	TRAV21	TRAJ56	TRBV7-3	TRBJ2-7
CAGHSNDYKLSF	CASGLQGLYSYEQYF	TRAV35	TRAJ20	TRBV6-1	TRBJ2-7
CAFMGDTDKLIF	CASSFLLAGADTQYF	TRAV38-1	TRAJ34	TRBV7-9	TRBJ2-3
CILIYDMRF	CASSSGQGAGTGELFF	TRAV26-2	TRAJ43	TRBV6-6	TRBJ2-2
CAVANTGKLIF	CASSQQDRSTDTQYF	TRAV39	TRAJ37	TRBV4-1	TRBJ2-3
CATANNDYKLSF	CASSSSGGTGPNSPLHF	TRAV17	TRAJ20	TRBV6-5	TRBJ1-6
CAVMDSNYQLIW	CASSLGQPSGANVLTF	TRAV1-2	TRAJ33	TRBV28	TRBJ2-6
CAESKSQFYF	CASSSQGHEQYF	TRAV4	TRAJ49	TRBV7-9	TRBJ2-7
CAFMNFNAGGTSYGKLTF	CASRGGIGPNYGYTF	TRAV38-1	TRAJ52	TRBV19	TRBJ1-2
CISSGSARQLTF	CAWSVLGETQYF	TRAV26-2	TRAJ22	TRBV30	TRBJ2-5
CAMREGTGGFGNVLHC	CASSLPQADNEQFF	TRAV14/DV4	TRAJ35	TRBV7-9	TRBJ2-1
CAVASGGSYIPTF	CASSQGLAGVSTYEQYF	TRAV2	TRAJ6	TRBV3-1	TRBJ2-7
CAVKGRQTSGSRLTF	CASSITTGYYGYTF	TRAV21	TRAJ58	TRBV19	TRBJ1-2
CAGAPSNSGYALNF	CASSQDPLAGYGETQYF	TRAV27	TRAJ41	TRBV4-3	TRBJ2-5
CAAPPDYKLSF	CAISAEGLNTEAFF	TRAV21	TRAJ20	TRBV10-3	TRBJ1-1
CAVALYGNNRLAF	CASSIRTEVPYEQYF	TRAV8-3	TRAJ7	TRBV7-2	TRBJ2-7
CALSGWDSNYQLIW	CASSDQAYEQYF	TRAV16	TRAJ33	TRBV25-1	TRBJ2-7
CAAVERARLMF	CASSTSNRPTGYTF	TRAV1-2	TRAJ31	TRBV7-9	TRBJ1-2
CAVRDGDYKLSF	CASSQDRGGAETQYF	TRAV1-2	TRAJ20	TRBV4-3	TRBJ2-5
CAMSNNNAGNMLTF	CATSRGGNTGELFF	TRAV12-3	TRAJ39	TRBV15	TRBJ2-2
CAMSLYTGGGNKLTF	CASSFLPGQLYNEQFF	TRAV12-3	TRAJ10	TRBV7-2	TRBJ2-1
CAGQGYNTDKLIF	CASSSVADTEAFF	TRAV35	TRAJ34	TRBV13	TRBJ1-1
CAVFKAAGNKLTF	CASSYSSYNEQFF	TRAV41	TRAJ17	TRBV6-5	TRBJ2-1
CAGPNYGGSQGNLIF	CATGQGAAIYEQYF	TRAV35	TRAJ42	TRBV10-2	TRBJ2-7
CAVPGGGFKTIF	CASTGTSGGSYEQYF	TRAV2	TRAJ9	TRBV6-1	TRBJ2-7
CALESAGNMLTF	CASSSPGGAYEQYF	TRAV3	TRAJ39	TRBV7-8	TRBJ2-7
CAVSPLSGGYNKLIF	CASSPSFPGAPTQETQYF	TRAV21	TRAJ4	TRBV11-2	TRBJ2-5
CASNTGNQFYF	CSARDTNYGYTF	TRAV38-2/DV8	TRAJ49	TRBV20-1	TRBJ1-2
CATGPYNQGGKLIF	CAWNVGLAEYNEQFF	TRAV17	TRAJ23	TRBV30	TRBJ2-1
CAASRRGFNKFYF	CASSLIKQEAFEQFF	TRAV29/DV5	TRAJ21	TRBV5-6	TRBJ2-1
CAMRGDPFGNEKLTF	CASSLSPTGGTGELFF	TRAV14/DV4	TRAJ48	TRBV27	TRBJ2-2
CAASNNNDMRF	CASSLTNYEQYF	TRAV5	TRAJ43	TRBV5-4	TRBJ2-7
CAMRETTGGSYIPTF	CASSQDLSGGAKNIQYF	TRAV14/DV4	TRAJ6	TRBV4-3	TRBJ2-4
CAVIVLRMNYGGSQGNLIF	CSAPGPLENKNIQYF	TRAV12-2	TRAJ42	TRBV20-1	TRBJ2-4
CAAGKGGSEKLVF	CASSSGLAGYNEQFF	TRAV29/DV5	TRAJ57	TRBV13	TRBJ2-1
CSPGANNLFF	CASSPTFTGQGARYGYTF	TRAV1-2	TRAJ36	TRBV7-9	TRBJ1-2
CAASLRGFKTIF	CASSDGTSGNEQFF	TRAV13-1	TRAJ9	TRBV7-8	TRBJ2-1
CAFMNRNAGGTSYGKLTF	CASSAGATEAFF	TRAV38-1	TRAJ52	TRBV19	TRBJ1-1
CAYSLTGNQFYF	CASSLGGSISYEQYF	TRAV38-2/DV8	TRAJ49	TRBV27	TRBJ2-7
CAYRSVDSGYALNF	CASSPGAHEKLFF	TRAV38-2/DV8	TRAJ41	TRBV28	TRBJ1-4
CALSGVYNQGGKLIF	CASSPSSDWTQQYF	TRAV19	TRAJ23	TRBV7-8	TRBJ2-7
CALSGLGGSTLGRLYF	CASSYSVNAGPANTEAFF	TRAV19	TRAJ18	TRBV6-6	TRBJ1-1
CAVNRDDKIIF	CATSSGTAYEQFF	TRAV12-2	TRAJ30	TRBV15	TRBJ2-1
CLVGDIYSGGYNKLIF	CASSLTGTSNFF	TRAV4	TRAJ4	TRBV7-2	TRBJ2-1
CVVNYLGLGGGADGLTF	CASELSTGVQPQHF	TRAV12-1	TRAJ45	TRBV19	TRBJ1-5
CAVRGQKLLF	CASSLVGTVSGNTIYF	TRAV12-2	TRAJ16	TRBV7-9	TRBJ1-3
CAVNDYKLSF	CASSLRYRDRGTGELFF	TRAV21	TRAJ20	TRBV12-4	TRBJ2-2
CLVGEQTDKLIF	CASSLVPATNYGYTF	TRAV4	TRAJ34	TRBV7-9	TRBJ1-2
CAYRSAVYTYKYIF	CATSKGTSGGTSYNEQFF	TRAV38-2/DV8	TRAJ40	TRBV15	TRBJ2-1
CAVALSGGSYIPTF	CASSLGRGGRLETQYF	TRAV1-2	TRAJ6	TRBV7-2	TRBJ2-5
CAETGEGRGSTLGRLYF	CATATSGGSYEQYF	TRAV13-2	TRAJ18	TRBV10-3	TRBJ2-7
CAMREGGGTSYGKLTF	CASTLGEVFTEAFF	TRAV14/DV4	TRAJ52	TRBV12-4	TRBJ1-1
CLIQGAQKLVF	CASSAFGTSRDTQYF	TRAV9-2	TRAJ54	TRBV7-7	TRBJ2-3
CLVGGPGTIGFGNVLHC	CASSLPGVEKLFF	TRAV4	TRAJ35	TRBV4-1	TRBJ1-4
CAELRFQKLVF	CASSLGGSPLHF	TRAV5	TRAJ8	TRBV18	TRBJ1-6
CVVNGDSGYALNF	CASSDRGVGSGTDTQYF	TRAV12-1	TRAJ41	TRBV5-6	TRBJ2-3
CAVMDSNYQLIW	CASSQDGTTYEQYF	TRAV1-2	TRAJ33	TRBV4-1	TRBJ2-7
CAGANNDYKLSF	CASSFPRQGTENIQYF	TRAV25	TRAJ20	TRBV28	TRBJ2-4
CAASDRDDKIIF	CASSQVGSLTGGRADTQYF	TRAV29/DV5	TRAJ30	TRBV4-1	TRBJ2-3
CAFLTGTASKLTF	CASSPRLAVGTETQYF	TRAV38-1	TRAJ44	TRBV5-1	TRBJ2-5
CVVSRGQKLLF	CATSESTGGEAFF	TRAV8-2	TRAJ16	TRBV24-1	TRBJ1-1
CAAPGNQFYF	CASTTGAFYNEQFF	TRAV12-2	TRAJ49	TRBV5-6	TRBJ2-1
CAVSTNAGKSTF	CSGYRGNEQFF	TRAV12-2	TRAJ27	TRBV29-1	TRBJ2-1
CAGPVFYGGSQGNLIF	CATSPGQALEQYF	TRAV35	TRAJ42	TRBV24-1	TRBJ2-7
CVVKYSGGGADGLTF	CATSRAKERGGKGYTF	TRAV12-1	TRAJ45	TRBV15	TRBJ1-2
CGTEMDSNYQLIW	CASSPKEPGSYEQYF	TRAV30	TRAJ33	TRBV3-1	TRBJ2-7
CAGARATDSWGKLQF	CASSTSGGYNPYEQYF	TRAV27	TRAJ24	TRBV19	TRBJ2-7
CAASDQGAQKLVF	CASSTGLALAGELFF	TRAV13-1	TRAJ54	TRBV11-2	TRBJ2-2
CAFRYTGGGNKLTF	CATSPGGIPNEKLFF	TRAV38-2/DV8	TRAJ10	TRBV6-5	TRBJ1-4
CAMREGPRAGSYQLTF	CASSLFGGAFF	TRAV14/DV4	TRAJ28	TRBV5-8	TRBJ1-1
CAASNTDKLIF	CASNLRGGTGELFF	TRAV13-1	TRAJ34	TRBV28	TRBJ2-2
CACFNNDMRF	CASSQGGRPYNEQFF	TRAV24	TRAJ43	TRBV3-1	TRBJ2-1
CAVANFNKFYF	CASSGTGLGVTEAFF	TRAV12-2	TRAJ21	TRBV9	TRBJ1-1
CAGVNTGGFKTIF	CSVEDEDRGYGYTF	TRAV25	TRAJ9	TRBV29-1	TRBJ1-2
CQGTNAGKSTF	CASSQEGPAINYGYTF	TRAV12-1	TRAJ27	TRBV4-2	TRBJ1-2
CALKSTRNSNYQLIW	CASSRLLADQETQYF	TRAV16	TRAJ33	TRBV5-4	TRBJ2-5
CASPYNNNDMRF	CASSQGLADSYEQYF	TRAV21	TRAJ43	TRBV3-1	TRBJ2-7
CVVNPHSGNTPLVF	CSARDMAGSGEQFF	TRAV12-1	TRAJ29	TRBV20-1	TRBJ2-1
CAVRDHRGSTLGRLYF	CASSGSQELDEQFF	TRAV1-2	TRAJ18	TRBV9	TRBJ2-1
CVVNDYGQNFVF	CASSSTPGDSPLHF	TRAV12-1	TRAJ26	TRBV5-1	TRBJ1-6
CALTLYNTDKLIF	CASSAVSSTDTQYF	TRAV19	TRAJ34	TRBV2	TRBJ2-3
CAVGAWAGTALIF	CASSQGQGPYGYTF	TRAV8-3	TRAJ15	TRBV28	TRBJ1-2
CAANAGNNRKLIW	CASSSFGDSSTDTQYF	TRAV13-1	TRAJ38	TRBV27	TRBJ2-3
CAASAIVTGTASKLTF	CASSFSETQYF	TRAV29/DV5	TRAJ44	TRBV5-6	TRBJ2-7
CAVKGRQTSGSRLTF	CASSDILTGELFF	TRAV21	TRAJ58	TRBV12-3	TRBJ2-2
CLVGAGGSYIPTF	CASSQDPLTGLETQYF	TRAV4	TRAJ6	TRBV4-2	TRBJ2-5
CAGAGGTSYGKLTF	CASSLSRETAYEQYF	TRAV35	TRAJ52	TRBV5-4	TRBJ2-7
CILRDHTGANSKLTF	CASSIGLVEAFF	TRAV26-2	TRAJ56	TRBV19	TRBJ1-1
CALPGSASKIIF	CASSQEPDYEQYF	TRAV1-1	TRAJ3	TRBV4-3	TRBJ2-7
CAYREGGADGLTF	CASSPGSTGELFF	TRAV38-2/DV8	TRAJ45	TRBV7-8	TRBJ2-2
CGTVRNSGGGADGLTF	CASSLGHRDTGELFF	TRAV30	TRAJ45	TRBV5-1	TRBJ2-2
CAVRGAAAGNKLTF	CASSSMGLDVEQFF	TRAV1-2	TRAJ17	TRBV11-2	TRBJ2-1
CAVNNNDMRF	CASRGTSGIRWQYF	TRAV12-2	TRAJ43	TRBV11-2	TRBJ2-7
CAVGEGDGGSQGNLIF	CASSLTGTSGRALGELFF	TRAV8-3	TRAJ42	TRBV5-1	TRBJ2-2
CAAITPGFGNEKLTF	CASSLTGATEAFF	TRAV21	TRAJ48	TRBV5-4	TRBJ1-1
CAGRGWAQKLVF	CASSVPGEGTAFF	TRAV36/DV7	TRAJ54	TRBV5-1	TRBJ1-1
CAVQGGSYIPTF	CASSPDQGQGLETQYF	TRAV21	TRAJ6	TRBV7-9	TRBJ2-5
CVVANSGYALNF	CASSYGLAGDEQFF	TRAV8-2	TRAJ41	TRBV12-3	TRBJ2-1
CIVREDYGQNFVF	CASSLTGGHNYEQYF	TRAV26-1	TRAJ26	TRBV7-3	TRBJ2-7
CALSEAYSSASKIIF	CASSEGGSNQPQHF	TRAV19	TRAJ3	TRBV10-1	TRBJ1-5
CVVTPRGGATNKLIF	CASSLYYNEQFF	TRAV12-1	TRAJ32	TRBV11-2	TRBJ2-1
CGTRGSGGSNYKLTF	CASSGGGTGGVEGNQPQHF	TRAV30	TRAJ53	TRBV7-8	TRBJ1-5
CAVRDSGSSYKLIF	CASSAGTSGRDEQFF	TRAV3	TRAJ12	TRBV5-1	TRBJ2-1
CAVRDIKFYF	CASSSSGNTGELFF	TRAV3	TRAJ21	TRBV12-3	TRBJ2-2
CAGRLTGGGNKLTF	CASSDRVSYEQYF	TRAV25	TRAJ10	TRBV6-5	TRBJ2-7
CARYNTNAGKSTF	CASSLLGPGELFF	TRAV9-2	TRAJ27	TRBV27	TRBJ2-2
CAMRPLSGGSNYKLTF	CASSASPQGGDTQYF	TRAV14/DV4	TRAJ53	TRBV7-6	TRBJ2-3
CAVNDYKLSF	CASSLGGGGVSVTDTQYF	TRAV12-2	TRAJ20	TRBV9	TRBJ2-3
CATGIYGNKLVF	CASSQETGMNTEAFF	TRAV17	TRAJ47	TRBV4-3	TRBJ1-1
CAATDSNYQLIW	CASSIHQGPGELFF	TRAV1-2	TRAJ33	TRBV6-1	TRBJ2-2
CAVIGNYQLIW	CASSLAIHEQYF	TRAV1-1	TRAJ33	TRBV7-9	TRBJ2-7
CAYRSRYNTDKLIF	CASSSGLAGGHYEQYF	TRAV38-2/DV8	TRAJ34	TRBV13	TRBJ2-7
CAVMDSNYQLIW	CASSDRATGELFF	TRAV1-2	TRAJ33	TRBV6-1	TRBJ2-2
CASPGDKIIF	CASSFLQETANTGELFF	TRAV13-2	TRAJ30	TRBV5-4	TRBJ2-2
CLVDVNNSGGYQKVTF	CASRGEFNVETQYF	TRAV4	TRAJ13	TRBV6-1	TRBJ2-5
CVVNDRALTF	CASSQGTGELFF	TRAV12-1	TRAJ5	TRBV12-3	TRBJ2-2
CAVRPIRDSNYQLIW	CASSPRDGNQPQHF	TRAV1-1	TRAJ33	TRBV5-5	TRBJ1-5
CAVRDSNYQLIW	CASGEGEATEAFF	TRAV1-2	TRAJ33	TRBV6-6	TRBJ1-1
CAASILSNDMRF	CASSQDISDTQYF	TRAV13-1	TRAJ43	TRBV3-1	TRBJ2-3
CAATTAHNAGNNRKLIW	CASSQGLGGPAYEQYF	TRAV13-1	TRAJ38	TRBV4-2	TRBJ2-7
CAGDDNFNKFYF	CASSLAEYRGYEQYF	TRAV27	TRAJ21	TRBV7-2	TRBJ2-7
CAGLKAAGNKLTF	CASSLAGKTGEQYF	TRAV25	TRAJ17	TRBV27	TRBJ2-7
CAVKQNYGGSQGNLIF	CASSDRLAGGYEQYF	TRAV41	TRAJ42	TRBV6-1	TRBJ2-7
CEGSQGNLIF	CASSHTGTGEAFF	TRAV25	TRAJ42	TRBV4-1	TRBJ1-1
CATDPAKTSYDKVIF	CASSPSPSGVPNEKLFF	TRAV17	TRAJ50	TRBV28	TRBJ1-4
CAYRQSNSGYALNF	CAGGGSGNTIYF	TRAV38-2/DV8	TRAJ41	TRBV28	TRBJ1-3
CGADSSSGTYKYIF	CASSRTSGRALLETQYF	TRAV34	TRAJ40	TRBV5-1	TRBJ2-5
CAAQAQDRGSTLGRLYF	CASKPYFAYNEQFF	TRAV29/DV5	TRAJ18	TRBV19	TRBJ2-1
CAGPPEHTGKLIF	CASSLGQGHLSTDTQYF	TRAV25	TRAJ37	TRBV7-2	TRBJ2-3
CAYRDNAGNMLTF	CASSQEEPRADTQYF	TRAV38-2/DV8	TRAJ39	TRBV4-1	TRBJ2-3
CIVRVAMDSNYQLIW	CASSSGVAATQPQHF	TRAV26-1	TRAJ33	TRBV9	TRBJ1-5
CAVNRGTGGFKTIF	CASSLPERSLNEQFF	TRAV8-1	TRAJ9	TRBV28	TRBJ2-1
CVVPNYGGSQGNLIF	CASSEVGQPNSPLHF	TRAV12-1	TRAJ42	TRBV6-1	TRBJ1-6
CIVCNDMRF	CASSPGQSTSTDTQYF	TRAV26-1	TRAJ43	TRBV2	TRBJ2-3
CAGASGGSQGNLIF	CSVEEGTATGELFF	TRAV27	TRAJ42	TRBV29-1	TRBJ2-2
CAASIPTGNQFYF	CASSTTGGGYNEQFF	TRAV29/DV5	TRAJ49	TRBV5-8	TRBJ2-1
CSSGGSNYKLTF	CASSTGPLGSYNEQFF	TRAV38-2/DV8	TRAJ53	TRBV28	TRBJ2-1
CAAEQRPEVRRDSNYQLIW	CASSLLAGGNSPLHF	TRAV39	TRAJ33	TRBV13	TRBJ1-6
CALSGLNRDDKIIF	CASSRGGAGGFFNEQFF	TRAV19	TRAJ30	TRBV5-6	TRBJ2-1
CAGAMKTSYDKVIF	CASSQDRTGGANEKLFF	TRAV27	TRAJ50	TRBV4-3	TRBJ1-4
CAASVYDGNTGNQFYF	CASSLMGGGPSGEQYF	TRAV29/DV5	TRAJ49	TRBV5-4	TRBJ2-7
CGTLGSGTYKYIF	CASTQMRTGENIQYF	TRAV1-2	TRAJ40	TRBV6-5	TRBJ2-4
CGDGGATNKLIF	CASSQEGGTYNSPLHF	TRAV5	TRAJ32	TRBV4-1	TRBJ1-6
CATEASYSGGGADGLTF	CASGREGRDEQFF	TRAV17	TRAJ45	TRBV25-1	TRBJ2-1
CAMSADAGGTSYGKLTF	CASSQGRGTEAFF	TRAV12-3	TRAJ52	TRBV4-3	TRBJ1-1
CAESSSYKLIF	CAWSLDTDTQYF	TRAV5	TRAJ12	TRBV30	TRBJ2-3
CAVKNQGGKLIF	CASSQVGNEAFF	TRAV12-2	TRAJ23	TRBV4-2	TRBJ1-1
CALSDQDDYKLSF	CSATRGFVDTEAFF	TRAV9-2	TRAJ20	TRBV20-1	TRBJ1-1
CAVPLPNDYKLSF	CASSPAGGLSGELFF	TRAV12-2	TRAJ20	TRBV9	TRBJ2-2
CAMREFSGGYNKLIF	CASSLAGVSNEQFF	TRAV14/DV4	TRAJ4	TRBV2	TRBJ2-1
CAYSGNEKLTF	CSAWDFQGSEAFF	TRAV38-2/DV8	TRAJ48	TRBV20-1	TRBJ1-1
CAVALPNNDMRF	CASSGGLAGLLDTQYF	TRAV21	TRAJ43	TRBV6-5	TRBJ2-3
CAVRDDGNNRLAF	CASNNPGWGGQADTQYF	TRAV3	TRAJ7	TRBV28	TRBJ2-3
CAGQPPSGTYKYIF	CASSEAGTVGDIQYF	TRAV35	TRAJ40	TRBV6-1	TRBJ2-4
CAVEKNNARLMF	CASSSVMGTGVTNEKLFF	TRAV1-1	TRAJ31	TRBV12-4	TRBJ1-4
CAVSPIIYNQGGKLIF	CASSLAGQADGYTF	TRAV21	TRAJ23	TRBV11-2	TRBJ1-2
CAVRGSNSGYALNF	CSASLDREVGYEQYF	TRAV21	TRAJ41	TRBV20-1	TRBJ2-7
CAEGGSQGNLIF	CASSDGPDRNYYEQYF	TRAV25	TRAJ42	TRBV9	TRBJ2-7
CILRDVDSGTYKYIF	CASSELAGAPYNEQFF	TRAV26-2	TRAJ40	TRBV6-6	TRBJ2-1
CAYDSGANSKLTF	CASSPTPGIGDQPQHF	TRAV38-2/DV8	TRAJ56	TRBV7-9	TRBJ1-5
CAAKDSWGKLQF	CASTRGGGDNSPLHF	TRAV13-1	TRAJ24	TRBV19	TRBJ1-6
CILRDGTGNQFYF	CASSHAQGAPSYNEQFF	TRAV26-2	TRAJ49	TRBV4-1	TRBJ2-1
CAASFLGSSNTGKLIF	CASSPYTDREGETQYF	TRAV29/DV5	TRAJ37	TRBV16	TRBJ2-5
CAVMDSNYQLIW	CASSETSGNTGELFF	TRAV1-2	TRAJ33	TRBV6-4	TRBJ2-2
CVVNPNTGNQFYF	CASSIGLFNEQFF	TRAV12-1	TRAJ49	TRBV19	TRBJ2-1
CAAFGSGATNKLIF	CASSIGQTYGYTF	TRAV13-1	TRAJ32	TRBV12-3	TRBJ1-2
CAHDMRF	CASSLAGGRYNEQFF	TRAV13-2	TRAJ43	TRBV5-1	TRBJ2-1
CAVNLNSGGGADGLTF	CASSASQRGSTEAFF	TRAV8-1	TRAJ45	TRBV6-5	TRBJ1-1
CAVRDRSNYQLIW	CASSRAPDTDTQYF	TRAV1-2	TRAJ33	TRBV4-3	TRBJ2-3
CAVTWGNKLVF	CASRLPGQGRETQYF	TRAV8-1	TRAJ47	TRBV6-6	TRBJ2-5
CAVRDSNYQLIW	CATLRDYNEQFF	TRAV1-2	TRAJ33	TRBV24-1	TRBJ2-1
CATVDNYGGSQGNLIF	CASSFVRNTGELFF	TRAV17	TRAJ42	TRBV12-4	TRBJ2-2
CAINTDKLIF	CSASGNNFGNYEQYF	TRAV1-1	TRAJ34	TRBV20-1	TRBJ2-7
CALMGREGGYNKLIF	CASATERQNFYEQYF	TRAV19	TRAJ4	TRBV2	TRBJ2-7
CAVEHNTDKLIF	CASSQDNGAGANYGYTF	TRAV2	TRAJ34	TRBV4-1	TRBJ1-2
CIVRVGNTGKLIF	CSARDGRGGEQYF	TRAV26-1	TRAJ37	TRBV20-1	TRBJ2-7
CATVDNYGQNFVF	CASSYGRPRPTTGELFF	TRAV17	TRAJ26	TRBV6-5	TRBJ2-2
CAVQMGSGGSYIPTF	CSVEFSGSYRTGELFF	TRAV12-2	TRAJ6	TRBV29-1	TRBJ2-2
CAVGEGFQKLVF	CASSPRDYEREVLWETQYF	TRAV8-3	TRAJ8	TRBV27	TRBJ2-5
CLVGDIATGFQKLVF	CAISDSGEETQYF	TRAV4	TRAJ8	TRBV10-3	TRBJ2-5
CAGIFTDYKLSF	CASSLGQGLKAIGYTF	TRAV27	TRAJ20	TRBV5-4	TRBJ1-2
CVVSTASGGSYIPTF	CASRGGGTEAFF	TRAV10	TRAJ6	TRBV19	TRBJ1-1
CAVTNDYKLSF	CASSLNRGQGYNEQFF	TRAV1-2	TRAJ20	TRBV11-3	TRBJ2-1
CALSGSYNTDKLIF	CASSVVGGRGETQYF	TRAV19	TRAJ34	TRBV9	TRBJ2-5
CALSDVQGGKLIF	CATSENTDTQYF	TRAV9-1	TRAJ23	TRBV24-1	TRBJ2-3
CAVRAVSSGSARQLTF	CASSEVILGGYTF	TRAV3	TRAJ22	TRBV6-1	TRBJ1-2
CAFHGPGGSNYKLTF	CASSHSGSAPHLGTDTQYF	TRAV38-1	TRAJ53	TRBV18	TRBJ2-3
CGTEKRDGSYQLTF	CASSLRQGMNTEAFF	TRAV30	TRAJ28	TRBV27	TRBJ1-1
CAVRDTNAGKSTF	CASSLGTGLEAFF	TRAV1-2	TRAJ27	TRBV6-5	TRBJ1-1
CPPPPGGGNKLTF	CASSAPGLVGGTQYF	TRAV14/DV4	TRAJ10	TRBV9	TRBJ2-3
CAMRPSGTYKYIF	CASSLAVGRATDTQYF	TRAV14/DV4	TRAJ40	TRBV7-9	TRBJ2-3
CAGRSNDYKLSF	CASTPSDQPQHF	TRAV12-2	TRAJ20	TRBV6-6	TRBJ1-5
CALGEGSNYKLTF	CASSKTPTGTRGEQYF	TRAV24	TRAJ53	TRBV28	TRBJ2-7
CAVTHRGGSQGNLIF	CASRALQNGYGYTF	TRAV1-2	TRAJ42	TRBV27	TRBJ1-2
CAESMNSGGYQKVTF	CASSLPTGGYYEQYF	TRAV5	TRAJ13	TRBV5-4	TRBJ2-7
CAYRSAQGGSEKLVF	CASSFLMGRTGELFF	TRAV38-2/DV8	TRAJ57	TRBV7-9	TRBJ2-2
CAVEFRQAGTALIF	CASSLGLAGASYNEQFF	TRAV21	TRAJ15	TRBV11-2	TRBJ2-1
CAASEMDSNYQLIW	CASSRQGAYETQYF	TRAV29/DV5	TRAJ33	TRBV19	TRBJ2-5
CAASLRSQGNLIF	CASSFSGSYEQYF	TRAV29/DV5	TRAJ42	TRBV27	TRBJ2-7
CAFTPLNYGGSQGNLIF	CASSLTGGSEKLFF	TRAV38-1	TRAJ42	TRBV5-4	TRBJ1-4
CALRIGGTSYGKLTF	CASSLDNGNEQFF	TRAV9-2	TRAJ52	TRBV11-3	TRBJ2-1
CAMSPSGGSYIPTF	CASREQGSLYSNEQFF	TRAV14/DV4	TRAJ6	TRBV6-1	TRBJ2-1
CATDAINNNDMRF	CASSYSRGGTEAFF	TRAV17	TRAJ43	TRBV6-2	TRBJ1-1
CAAGGGVDKIIF	CASSLAGVGYEQFF	TRAV13-1	TRAJ30	TRBV11-2	TRBJ2-1
CLVGDGAASGTYKYIF	CASSLSWGSQETQYF	TRAV4	TRAJ40	TRBV5-1	TRBJ2-5
CARDSNYQLIW	CASSPRGGHTEAFF	TRAV6	TRAJ33	TRBV7-8	TRBJ1-1
CAVRFLRTSGTYKYIF	CASSDQGGPEQFF	TRAV41	TRAJ40	TRBV6-6	TRBJ2-1
CAGLLYNQGGKLIF	CASSTNRNSYEQYF	TRAV12-2	TRAJ23	TRBV19	TRBJ2-7
CAETINTGGFKTIF	CASSTGISGELFF	TRAV5	TRAJ9	TRBV5-1	TRBJ2-2
CAASDGNQFYF	CASSLYRSGSYEQYF	TRAV29/DV5	TRAJ49	TRBV28	TRBJ2-7
CAVRDSNYQLIW	CASSDSTSGIQFF	TRAV1-2	TRAJ33	TRBV6-4	TRBJ2-1
CAVEDLWNAGNMLTF	CASSFGGFADTQYF	TRAV2	TRAJ39	TRBV7-9	TRBJ2-3
CAVWGNGGATNKLIF	CASSLESGEQFF	TRAV12-2	TRAJ32	TRBV7-9	TRBJ2-1
CAPPRNSGGYNKLIF	CASSFPTRASGYEQYF	TRAV9-2	TRAJ4	TRBV28	TRBJ2-7
CAVSVDWGKLQF	CASSFLRDHTQYF	TRAV12-2	TRAJ24	TRBV12-4	TRBJ2-3
CATDHSNSGYALNF	CASRHLAVPKDTQYF	TRAV17	TRAJ41	TRBV27	TRBJ2-3
CAMTGTYKYIF	CASSHQETGGTEAFF	TRAV14/DV4	TRAJ40	TRBV6-5	TRBJ1-1
CAGVLYGGSQGNLIF	CASSLGGNVLTF	TRAV35	TRAJ42	TRBV7-6	TRBJ2-6
CAYKGNNARLMF	CSARLPLGYEQYF	TRAV38-2/DV8	TRAJ31	TRBV20-1	TRBJ2-7
CAMRWNQAGTALIF	CASSFGQGGRNEQFF	TRAV14/DV4	TRAJ15	TRBV28	TRBJ2-1
CAARPYGQNFVF	CASSEGPLYEQYF	TRAV13-1	TRAJ26	TRBV2	TRBJ2-7
CAVRDTGRRALTF	CATSRGGEKLFF	TRAV3	TRAJ5	TRBV15	TRBJ1-4
CAGATGSRGSTLGRLYF	CASRDSLNYGYTF	TRAV27	TRAJ18	TRBV7-9	TRBJ1-2
CAVRWTGANNLFF	CASSQVGLAGLLDNEQFF	TRAV29/DV5	TRAJ36	TRBV4-1	TRBJ2-1
CVVLNQAGTALIF	CSARDRGFYEQYF	TRAV12-1	TRAJ15	TRBV20-1	TRBJ2-7
CASRSGPGRRALTF	CASRPGQGVGYF	TRAV12-2	TRAJ5	TRBV28	TRBJ2-7
CAERAAGNKLTF	CASSQEGGSYNEQFF	TRAV5	TRAJ17	TRBV4-1	TRBJ2-1
CAAVDSNYQLIW	CATSREQGEYNEQFF	TRAV1-2	TRAJ33	TRBV15	TRBJ2-1
CAMRGPRGQNFVF	CASSSSFPGTGPGELFF	TRAV14/DV4	TRAJ26	TRBV7-9	TRBJ2-2
CLVGDMDNFNKFYF	CASSGTSGYSSYNEQFF	TRAV4	TRAJ21	TRBV7-6	TRBJ2-1
CATGWGDKIIF	CASSLLAGASNEQFF	TRAV17	TRAJ30	TRBV11-2	TRBJ2-1
CALSEAEDSNYQLIW	CASSLPVLQETQYF	TRAV19	TRAJ33	TRBV28	TRBJ2-5
CAENLKDQAGTALIF	CASSQDRGTGTGTYEQYF	TRAV13-2	TRAJ15	TRBV4-2	TRBJ2-7
CAVSDPFSNTGNQFYF	CASSLAGGAGNEQFF	TRAV8-6	TRAJ49	TRBV7-6	TRBJ2-1
CAFNGYGGSQGNLIF	CASSLAPSGREMSTDEQYF	TRAV38-1	TRAJ42	TRBV18	TRBJ2-7
CAVQAGNSGYALNF	CASSLGPSDSYEQYF	TRAV20	TRAJ41	TRBV5-1	TRBJ2-7
CAVQEGGTSYGKLTF	CASSQVLATDTQYF	TRAV20	TRAJ52	TRBV4-2	TRBJ2-3
CAFRTGTASKLTF	CASSSYGDTQYF	TRAV24	TRAJ44	TRBV7-6	TRBJ2-3
CAENGDQAGTALIF	CASSVEGAETQYF	TRAV13-2	TRAJ15	TRBV9	TRBJ2-5
CAVVGGGADGLTF	CATSRDKGPSLDTQYF	TRAV1-2	TRAJ45	TRBV15	TRBJ2-3
CAVNRGPYAGNNRKLIW	CASSLDWGAKNIQYF	TRAV12-2	TRAJ38	TRBV5-5	TRBJ2-4
CAVIDSNYQLIW	CAISGERESNEQYF	TRAV1-2	TRAJ33	TRBV10-3	TRBJ2-7
CIVRSTKTSYDKVIF	CASSEGMFQSASYEQYF	TRAV26-1	TRAJ50	TRBV6-2	TRBJ2-7
CAVSTSNAGGTSYGKLTF	CASREGTPPGYTF	TRAV8-4	TRAJ52	TRBV6-1	TRBJ1-2
CAFITLYGNKLVF	CASSRGFSPSSGANVLTF	TRAV38-1	TRAJ47	TRBV4-3	TRBJ2-6
CAVPTVIRGSQGNLIF	CASSVWGDSYNEQFF	TRAV41	TRAJ42	TRBV9	TRBJ2-1
CLVGVDGGSQGNLIF	CASSLTGRYNEQFF	TRAV4	TRAJ42	TRBV27	TRBJ2-1
CAVRDQYSGAGSYQLTF	CASSLAYEQYF	TRAV1-2	TRAJ28	TRBV3-1	TRBJ2-7
CAASDETDKLIF	CASSSRGRRNQPQHF	TRAV29/DV5	TRAJ34	TRBV7-8	TRBJ1-5
CAVDGAPGQFYF	CASSLGQGLNTEAFF	TRAV8-6	TRAJ49	TRBV7-2	TRBJ1-1
CACYRGNDMRF	CASSVATGTGNTIYF	TRAV21	TRAJ43	TRBV7-3	TRBJ1-3
CAMGGNNRLAF	CASSSHTIAGGHSPGELFF	TRAV12-3	TRAJ7	TRBV10-2	TRBJ2-2
CAASAFNYGQNFVF	CASSSSGSMELFF	TRAV29/DV5	TRAJ26	TRBV7-8	TRBJ2-2
CAVPYSGGYQKVTF	CASSQETGSMGEKLFF	TRAV39	TRAJ13	TRBV4-1	TRBJ1-4
CAETMDTGRRALTF	CASSYEVDANTGELFF	TRAV5	TRAJ5	TRBV6-5	TRBJ2-2
CAERGQEASGGSYIPTF	CASSIGSYSGNTIYF	TRAV5	TRAJ6	TRBV19	TRBJ1-3
CAVRDTWGYQKVTF	CASSQEVRETQYF	TRAV1-2	TRAJ13	TRBV14	TRBJ2-5
CALRSNTGKLIF	CASSPGTSSYNEQFF	TRAV9-2	TRAJ37	TRBV12-4	TRBJ2-1
CAVSSGGYNKLIF	CASSLGPAGGPNTEAFF	TRAV8-4	TRAJ4	TRBV7-3	TRBJ1-1
CALRLRGATNKLIF	CASSLKNTEAFF	TRAV23/DV6	TRAJ32	TRBV5-6	TRBJ1-1
CAVKRGYSSASKIIF	CASSQEPGLAGGMHTDTQYF	TRAV12-2	TRAJ3	TRBV3-1	TRBJ2-3
CATDAWDTGNQFYF	CACRQGVIQETQYF	TRAV17	TRAJ49	TRBV5-1	TRBJ2-5
CAGQEETSGSRLTF	CASSIGPGAEQYF	TRAV35	TRAJ58	TRBV19	TRBJ2-7
CAVTGDGGATNKLIF	CASSQELQDPYGYTF	TRAV12-2	TRAJ32	TRBV4-3	TRBJ1-2
CAVDSGGGADGLTF	CASSLWDTQYF	TRAV41	TRAJ45	TRBV5-6	TRBJ2-3
CAPRDSGGGADGLTF	CATSRQESIGELFF	TRAV27	TRAJ45	TRBV27	TRBJ2-2
CALSDLSGAGSYQLTF	CASSLLAGVRETQYF	TRAV9-2	TRAJ28	TRBV28	TRBJ2-5
CAVMDSNYQLIW	CSAVGTDSYEQYF	TRAV1-2	TRAJ33	TRBV20-1	TRBJ2-7
CATVNSGNTPLVF	CASSTRDRLLWGYTF	TRAV17	TRAJ29	TRBV19	TRBJ1-2
CAVMDSSYKLIF	CASSDGDTGELFF	TRAV1-2	TRAJ12	TRBV6-4	TRBJ2-2
CAVAPLQSSASKIIF	CASRNPGTLIGSDGYTF	TRAV8-3	TRAJ3	TRBV6-2	TRBJ1-2
CAVTVGRTSYDKVIF	CASTDPKETQYF	TRAV12-2	TRAJ50	TRBV6-2	TRBJ2-5
CAFSSNTGKLIF	CASSTPGGMNTEAFF	TRAV38-1	TRAJ37	TRBV5-4	TRBJ1-1
CAGITGGGNKLTF	CATSYLAGNTGELFF	TRAV5	TRAJ10	TRBV15	TRBJ2-2
CAENSNYQLIW	CASSLSQRNTGELFF	TRAV13-2	TRAJ33	TRBV13	TRBJ2-2
CVVNPLNNAGNMLTF	CASSLPGQGFHEQYF	TRAV12-1	TRAJ39	TRBV28	TRBJ2-7
CAVYQKVTF	CAWSSGTGGSGNTIYF	TRAV12-2	TRAJ13	TRBV30	TRBJ1-3
CVVSDDYKLSF	CASSLVLYPYEQYF	TRAV10	TRAJ20	TRBV11-2	TRBJ2-7
CLLYTGTASKLTF	CASSLLAGVRETQYF	TRAV4	TRAJ44	TRBV28	TRBJ2-5
CAASIRDKIIF	CASSQWGPRVEAFF	TRAV13-1	TRAJ30	TRBV3-1	TRBJ1-1
CVSDGQKLLF	CASSPPTGSDTQYF	TRAV8-2	TRAJ16	TRBV4-1	TRBJ2-3
CLVGDSAGGGNKLTF	CASSLTGLARYEQFF	TRAV4	TRAJ10	TRBV5-1	TRBJ2-1
CIVRVSNFGNEKLTF	CASNPQGVANEKLFF	TRAV26-1	TRAJ48	TRBV28	TRBJ1-4
CAGGDSNYQLIW	CASSQDLSGLRRNEQFF	TRAV25	TRAJ33	TRBV3-1	TRBJ2-1
CAASAPGAGSYQLTF	CASSPWAAATNEKLFF	TRAV29/DV5	TRAJ28	TRBV19	TRBJ1-4
CAGSGGGSQGNLIF	CASSYGGDLYEQYF	TRAV25	TRAJ42	TRBV6-5	TRBJ2-7
CLVVEGQNFVF	CASSPGHTYEQYF	TRAV4	TRAJ26	TRBV5-6	TRBJ2-7
CAVQNTGFQKLVF	CASSQQPGQGQNTEAFF	TRAV1-1	TRAJ8	TRBV3-1	TRBJ1-1
CVVNMDSSGGSNYKLTF	CASSQALASTDTQYF	TRAV12-1	TRAJ53	TRBV4-3	TRBJ2-3
CAARRMDSSYKLIF	CASSLSGNTIYF	TRAV29/DV5	TRAJ12	TRBV7-6	TRBJ1-3
CAAFPGANSKLTF	CASGPVGNTDTQYF	TRAV29/DV5	TRAJ56	TRBV28	TRBJ2-3
CATDPAFDYGGSQGNLIF	CASSYGRGNEQFF	TRAV17	TRAJ42	TRBV5-1	TRBJ2-1
CAENLPDSGGGADGLTF	CAWSFGNWGSEAFF	TRAV13-2	TRAJ45	TRBV30	TRBJ1-1
CAIVLRGGADGLTF	CASRTGTTSNQPQHF	TRAV14/DV4	TRAJ45	TRBV28	TRBJ1-5
CVVNRDDKIIF	CASSQGTPSGVLREQYF	TRAV12-1	TRAJ30	TRBV4-1	TRBJ2-7
CAANSGGSNYKLTF	CASSVPNYQPQHF	TRAV29/DV5	TRAJ53	TRBV2	TRBJ1-5
CGTEGPSGGYQKVTF	CSARGGEGIEQYF	TRAV30	TRAJ13	TRBV20-1	TRBJ2-7
CATYNTNAGKSTF	CASSFRVNTEAFF	TRAV13-1	TRAJ27	TRBV5-1	TRBJ1-1
CAESMNTGFQKLVF	CASSLTGGRGQPQHF	TRAV4	TRAJ8	TRBV5-5	TRBJ1-5
CAVSILRGNNRLAF	CASSIPPYRGSQAGELFF	TRAV21	TRAJ7	TRBV19	TRBJ2-2
CAASPPHTYSGAGSYQLTF	CSARDIGSGSSVYNEQFF	TRAV29/DV5	TRAJ28	TRBV20-1	TRBJ2-1
CAGLKAAGNKLTF	CASSWGLEDEQYF	TRAV2	TRAJ17	TRBV19	TRBJ2-7
CAYRRDTGNQFYF	CASSLRLAGVDTGELFF	TRAV38-2/DV8	TRAJ49	TRBV14	TRBJ2-2
CARNMDSNYQLIW	CAWSVGTGELFF	TRAV38-2/DV8	TRAJ33	TRBV30	TRBJ2-2
CAGLDSNYQLIW	CASSARVSGANVLTF	TRAV1-2	TRAJ33	TRBV6-2	TRBJ2-6
CAIREPADSSYKLIF	CASSAEGATNEKLFF	TRAV14/DV4	TRAJ12	TRBV7-9	TRBJ1-4
CAGPMQGAQKLVF	CASSLLVGFSTDTQYF	TRAV35	TRAJ54	TRBV11-2	TRBJ2-3
CAVRDSNYQLIW	CATSRDTSGNEKLFF	TRAV1-2	TRAJ33	TRBV15	TRBJ1-4
CLVDLNAGNNRKLIW	CASSFSSGVNTGELFF	TRAV4	TRAJ38	TRBV5-1	TRBJ2-2
CAMRLYYGGSQGNLIF	CASSEWRTVNTGELFF	TRAV14/DV4	TRAJ42	TRBV10-2	TRBJ2-2
CAGRSSGGGADGLTF	CASSFRGASYGYTF	TRAV35	TRAJ45	TRBV5-4	TRBJ1-2
CAYRSPNYGGSQGNLIF	CASSLGLAENNEQFF	TRAV38-2/DV8	TRAJ42	TRBV7-9	TRBJ2-1
CAASMRRDDKIIF	CASSPNLGYEQYF	TRAV13-1	TRAJ30	TRBV7-6	TRBJ2-7
CAPLSNTGKLIF	CASCLGGGYAGELFF	TRAV35	TRAJ37	TRBV6-6	TRBJ2-2
CAVRALSGSARQLTF	CASSPGTNTGELFF	TRAV1-2	TRAJ22	TRBV4-3	TRBJ2-2
CALRRNTGNQFYF	CATAEGLTYEQYF	TRAV16	TRAJ49	TRBV15	TRBJ2-7
CAASNTGAGSYQLTF	CASSETGLAREPQHF	TRAV1-2	TRAJ28	TRBV6-4	TRBJ1-5
CAVGRAAGNKLTF	CASTPYLGGPTGNTIYF	TRAV8-3	TRAJ17	TRBV11-2	TRBJ1-3
CAVRENAGGADGLTF	CASSPSRGAEQYF	TRAV3	TRAJ45	TRBV18	TRBJ2-7
CAGGEGPGGGADGLTF	CASRDRPYNEQFF	TRAV35	TRAJ45	TRBV5-1	TRBJ2-1
CVVNRYGGSQGNLIF	CASSRASGAPHEQFF	TRAV12-1	TRAJ42	TRBV4-3	TRBJ2-1
CAESPSSNTGKLIF	CASSQESGDTQYF	TRAV5	TRAJ37	TRBV3-1	TRBJ2-3
CAGGVGAGKSTF	CSARDGLGSYNEQFF	TRAV27	TRAJ27	TRBV20-1	TRBJ2-1
CAVSEGAQKLVF	CSTREANYNEQFF	TRAV41	TRAJ54	TRBV20-1	TRBJ2-1
CVVMYSNYQLIW	CASSLLGGGSYNEQFF	TRAV12-1	TRAJ33	TRBV7-2	TRBJ2-1
CATIKAGGGNKLTF	CASSSTGTPYEQYF	TRAV17	TRAJ10	TRBV19	TRBJ2-7
CAERAGGSYIPTF	CASSQDRASGNTIYF	TRAV5	TRAJ6	TRBV4-3	TRBJ1-3
CAVRMNRDDKIIF	CASKLGAEAFF	TRAV21	TRAJ30	TRBV19	TRBJ1-1
CALSVDDYKLSF	CASSQTGGGGELFF	TRAV9-2	TRAJ20	TRBV3-1	TRBJ2-2
CAVNSGGYQKVTF	CASSREGTLYEQYF	TRAV20	TRAJ13	TRBV7-6	TRBJ2-7
CAASLNNAGNMLTF	CASSLSGGSGDTQYF	TRAV23/DV6	TRAJ39	TRBV7-6	TRBJ2-3
CALTLYNNAGNMLTF	CSARKREPLYEQYF	TRAV19	TRAJ39	TRBV20-1	TRBJ2-7
CAASTGNQFYF	CSAPRQGSNSPLHF	TRAV29/DV5	TRAJ49	TRBV20-1	TRBJ1-6
CAEKDGGFKTIF	CASSFDRAEQYF	TRAV13-2	TRAJ9	TRBV7-9	TRBJ2-7
CAVNTNAGKSTF	CASSLAAVSYEQYF	TRAV1-1	TRAJ27	TRBV5-1	TRBJ2-7
CAPPSTSYGKLTF	CSASGRPEGADTQYF	TRAV25	TRAJ52	TRBV20-1	TRBJ2-3
CAAEG	CASGPGGNTIYF	TRAV23/DV6	TRAJ33	TRBV11-2	TRBJ1-3
CATPNSGYALNF	CASSQPYTSGSSTDTQYF	TRAV14/DV4	TRAJ41	TRBV7-9	TRBJ2-3
CAVESSGTYKYIF	CASSLGVAGLHTDTQYF	TRAV36/DV7	TRAJ40	TRBV11-2	TRBJ2-3
CAVNTGNQFYF	CSARGLADYNEQFF	TRAV29/DV5	TRAJ49	TRBV20-1	TRBJ2-1
CGADHAGGTSYGKLTF	CSVVEPLSNYGYTF	TRAV34	TRAJ52	TRBV29-1	TRBJ1-2
CAASEGGAGSYQLTF	CASSLRRTGGYGYTF	TRAV23/DV6	TRAJ28	TRBV27	TRBJ1-2
CAFMKLYSGGGADGLTF	CASSVPDRGSYNEQFF	TRAV38-1	TRAJ45	TRBV9	TRBJ2-1
CAVGALHGSSNTGKLIF	CSVVVQGFVAFF	TRAV8-3	TRAJ37	TRBV29-1	TRBJ1-1
CAAMDSNYQLIW	CASSPPEGGLNIQYF	TRAV1-2	TRAJ33	TRBV4-2	TRBJ2-4
CAVMDSNYQLIW	CASSEQGANTGELFF	TRAV1-2	TRAJ33	TRBV6-4	TRBJ2-2
CVVLRFSDGQKLLF	CASSLEAGVSYEQYF	TRAV12-1	TRAJ16	TRBV7-2	TRBJ2-7
CAVNDDQGAQKLVF	CASSVGGSAQIF	TRAV21	TRAJ54	TRBV5-1	TRBJ1-4
CAFADSGGGADGLTF	CASSYSGQGPNYGYTF	TRAV38-1	TRAJ45	TRBV6-5	TRBJ1-2
CAVRGVGDSGYSTLTF	CASSYAGGGYEQYF	TRAV20	TRAJ11	TRBV6-2	TRBJ2-7
CLVGDLSGGYNKLIF	CASNFRVTSGSAEQFF	TRAV4	TRAJ4	TRBV11-2	TRBJ2-1
CATVLYGNNRLAF	CASSPRGGVTEAFF	TRAV17	TRAJ7	TRBV27	TRBJ1-1
CAAKGGGSQGNLIF	CASRMGPLLGYGYTF	TRAV29/DV5	TRAJ42	TRBV5-4	TRBJ1-2
CAMSVGYNKLIF	CASSLTRDNQETQYF	TRAV12-3	TRAJ4	TRBV5-6	TRBJ2-5
CALLGGKLIF	CASSFMAGGYGYTF	TRAV9-2	TRAJ23	TRBV12-4	TRBJ1-2
CEVESGYSTLTF	CASSLGQGATDTQYF	TRAV13-2	TRAJ11	TRBV5-1	TRBJ2-3
CAVRGGDRNDYKLSF	CASSSGQGRETQYF	TRAV1-2	TRAJ20	TRBV18	TRBJ2-5
CVVNNARLMF	CATSDPSGGMAFNEQFF	TRAV12-1	TRAJ31	TRBV24-1	TRBJ2-1
CAVPSSGSARQLTF	CASSPYSTDTQYF	TRAV29/DV5	TRAJ22	TRBV11-2	TRBJ2-3
CALSEAGNQFYF	CSVTGGRGTDTQYF	TRAV19	TRAJ49	TRBV20-1	TRBJ2-3
CGTEPPDGQKLLF	CASSPLGQWDFSGANVLTF	TRAV30	TRAJ16	TRBV6-5	TRBJ2-6
CVVSAGSTGGFKTIF	CSARVGSPQETQYF	TRAV10	TRAJ9	TRBV20-1	TRBJ2-5
CVVLDSGYALNF	CASSVGLAGSYEQYF	TRAV1-2	TRAJ41	TRBV6-1	TRBJ2-7
CVVDYSGTYKYIF	CASSFGTATDTQYF	TRAV12-1	TRAJ40	TRBV6-5	TRBJ2-3
CATRGGAGGTSYGKLTF	CASSQDGSTDTQYF	TRAV17	TRAJ52	TRBV3-1	TRBJ2-3
CATVSFSDGQKLLF	CAISESAPDLTGELFF	TRAV17	TRAJ16	TRBV10-3	TRBJ2-2
CAYRRTWGGSEKLVF	CASSQEDSTGLADLYEQYF	TRAV38-2/DV8	TRAJ57	TRBV3-1	TRBJ2-7
CAGQPTQGGSEKLVF	CASSLGSPLHF	TRAV35	TRAJ57	TRBV12-4	TRBJ1-6
CSTRGANNLFF	CASSEWDRDHYGYTF	TRAV16	TRAJ36	TRBV2	TRBJ1-2
CAFAYSGAGSYQLTF	CASSPATHYGYTF	TRAV22	TRAJ28	TRBV12-3	TRBJ1-2
CALSEPNSGYSTLTF	CASSPRGEVAGRGVDTQYF	TRAV19	TRAJ11	TRBV7-8	TRBJ2-3
CAVSPYGGATNKLIF	CASSQAGGDKLFF	TRAV2	TRAJ32	TRBV4-1	TRBJ1-1
CAGAPGTYKYIF	CASSLGTSGSYEQYF	TRAV27	TRAJ40	TRBV7-6	TRBJ2-7
CAVRVGGGNQFYF	CASRQRDGNYNEQFF	TRAV21	TRAJ49	TRBV28	TRBJ2-1
CAMREGRRGAGGSYIPTF	CASSYSLDGGYSSSYEQYF	TRAV14/DV4	TRAJ6	TRBV6-2	TRBJ2-7
CASLNQAGTALIF	CASSLAGTGPYGYTF	TRAV24	TRAJ15	TRBV12-4	TRBJ1-2
CAMREGWGAQKLVF	CASSVVSGGLNEQFF	TRAV14/DV4	TRAJ54	TRBV9	TRBJ2-1
CAVGPGDSNYQLIW	CASSLGVSSYNSPLHF	TRAV8-3	TRAJ33	TRBV11-2	TRBJ1-6
CASRSYNTDKLIF	CATSSNQGESGYTF	TRAV1-2	TRAJ34	TRBV15	TRBJ1-2
CATDSQGAQKLVF	CASSQDGETQYF	TRAV17	TRAJ54	TRBV4-1	TRBJ2-5
CAVRGFSDGQKLLF	CASRGRGVEQYF	TRAV3	TRAJ16	TRBV25-1	TRBJ2-7
CATDALENAGNMLTF	CASGLLQGNEQFF	TRAV17	TRAJ39	TRBV12-5	TRBJ2-1
CVNTGGFKTIF	CATSGDLPTSVLNNEQFF	TRAV2	TRAJ9	TRBV15	TRBJ2-1
CAYRGTDMRF	CASSQDSGSAYNEQFF	TRAV38-2/DV8	TRAJ43	TRBV4-3	TRBJ2-1
CAGPYTGTASKLTF	CASSDSTTGELFF	TRAV35	TRAJ44	TRBV6-4	TRBJ2-2
CAVSLDNFNKFYF	CASSLQSSYEQYF	TRAV1-1	TRAJ21	TRBV5-6	TRBJ2-7
CAASIPHPGTYKYIF	CASSYSNRAWTGGSGITFTDTQYF	TRAV29/DV5	TRAJ40	TRBV6-2	TRBJ2-3
CAFTPGKLTF	CASSLVAPRGTDTQYF	TRAV38-1	TRAJ52	TRBV7-8	TRBJ2-3
CAPMDSSYKLIF	CASSLVAGPGELFF	TRAV16	TRAJ12	TRBV11-2	TRBJ2-2
CAVKDSNYQLIW	CASSQGSEVNEQFF	TRAV1-2	TRAJ33	TRBV4-3	TRBJ2-1
CAVRSIGMRF	CASSQASRWTGELFF	TRAV41	TRAJ43	TRBV4-1	TRBJ2-2
CAERAYQAAGNKLTF	CASSLSPRENTEAFF	TRAV13-2	TRAJ17	TRBV27	TRBJ1-1
CAGPWNTGNQFYF	CASSLAGGGYGYTF	TRAV25	TRAJ49	TRBV5-1	TRBJ1-2
CAASPHILTGGGNKLTF	CSVGGLGNTIYF	TRAV29/DV5	TRAJ10	TRBV29-1	TRBJ1-3
CALSDRSNDYKLSF	CSVEDHKGNYGYTF	TRAV9-2	TRAJ20	TRBV29-1	TRBJ1-2
CAVLGAGPSGSARQLTF	CASSLASGGRRDTQYF	TRAV21	TRAJ22	TRBV5-1	TRBJ2-3
CAYRTNPHTGTASKLTF	CASSFPDSASTDTQYF	TRAV38-2/DV8	TRAJ44	TRBV5-1	TRBJ2-3
CAASDSGTYKYIF	CASSPRGVFNYGYTF	TRAV29/DV5	TRAJ40	TRBV19	TRBJ1-2
CAADPLNNAGNMLTF	CASSFVHEQYF	TRAV2	TRAJ39	TRBV28	TRBJ2-7
CAETEAGTALIF	CASSIGGSKYQPQHF	TRAV5	TRAJ15	TRBV19	TRBJ1-5
CGTEKWEYGNKLVF	CASSEGRVLANYGYTF	TRAV30	TRAJ47	TRBV6-1	TRBJ1-2
CATLCRGNQFYF	CASRTGQVNTEAFF	TRAV21	TRAJ49	TRBV7-2	TRBJ1-1
CVVTLDSNYQLIW	CASSPRGSREQFF	TRAV10	TRAJ33	TRBV7-9	TRBJ2-1
CALCQGAQKLVF	CASSPGTNYGYTF	TRAV38-1	TRAJ54	TRBV18	TRBJ1-2
CAVLNAGGTSYGKLTF	CASTPSGGTYEQYF	TRAV36/DV7	TRAJ52	TRBV19	TRBJ2-7
CAVTDSNYQLIW	CASSQDSQGERGTDTQYF	TRAV1-2	TRAJ33	TRBV4-3	TRBJ2-3
CARTTDSWGKLQF	CASSLDAGPNYGYTF	TRAV17	TRAJ24	TRBV7-6	TRBJ1-2
CAASDGGSEGGGNKLTF	CASSDGTGDFLDTEAFF	TRAV29/DV5	TRAJ10	TRBV2	TRBJ1-1
CAGLHYGGSQGNLIF	CSARDIEGSYEQYF	TRAV21	TRAJ42	TRBV20-1	TRBJ2-7
CAENKEYGNKLVF	CASSNLAGGTDTQYF	TRAV5	TRAJ47	TRBV5-5	TRBJ2-3
CAVPKNSGGSNYKLTF	CASSQVVGSRQPQHF	TRAV20	TRAJ53	TRBV4-2	TRBJ1-5
CAVRDPQSGGSYIPTF	CASSLDGTYEQYF	TRAV3	TRAJ6	TRBV7-6	TRBJ2-7
CLVGDPNFYNTNAGKSTF	CASTPTVGSGYEQYF	TRAV4	TRAJ27	TRBV2	TRBJ2-7
CAYRSDYGGSQGNLIF	CASSYSGTEQETQYF	TRAV38-2/DV8	TRAJ42	TRBV6-6	TRBJ2-5
CAVEGKAAGNKLTF	CASSRSRTNEKLFF	TRAV1-2	TRAJ17	TRBV28	TRBJ1-4
CGTEGERSNFGNEKLTF	CASSLEVGWPLHF	TRAV30	TRAJ48	TRBV5-6	TRBJ1-6
CAVRGNTDKLIF	CASSPGTGDWGFF	TRAV3	TRAJ34	TRBV4-1	TRBJ1-1
CAVMDSNYQLIW	CASSYREEGGYGYTF	TRAV1-2	TRAJ33	TRBV6-5	TRBJ1-2
CATEKDYKLSF	CASSLWAASQGAQETQYF	TRAV17	TRAJ20	TRBV7-6	TRBJ2-5
CAGRRDSNYQLIW	CASSFDSYGYTF	TRAV21	TRAJ33	TRBV7-9	TRBJ1-2
CALSDLSYNTDKLIF	CASKSEAEINYGYTF	TRAV19	TRAJ34	TRBV12-3	TRBJ1-2
CAYRSAKSNTGKLIF	CASSYSRRTGALLHYEQYF	TRAV38-2/DV8	TRAJ37	TRBV6-2	TRBJ2-7
CAMRDDYKLSF	CASSQVMGDGYTF	TRAV12-3	TRAJ20	TRBV4-1	TRBJ1-2
CATDLSGGGADGLTF	CASTNSFLNEQFF	TRAV17	TRAJ45	TRBV6-5	TRBJ2-1
CAASFYSGGYQKVTF	CASSPGDNYGYTF	TRAV13-1	TRAJ13	TRBV5-5	TRBJ1-2
CAPSVRRSQGNLIF	CASSPNRDGSNQPQHF	TRAV17	TRAJ42	TRBV6-5	TRBJ1-5
CAASMSTSYGKLTF	CASSSTTFTGQGVTQYF	TRAV13-1	TRAJ52	TRBV13	TRBJ2-5
CARTGANNLFF	CASSLLGGGNEQYF	TRAV5	TRAJ36	TRBV27	TRBJ2-7
CVVNEPGGGNKLTF	CASSIPLSNYGYTF	TRAV12-1	TRAJ10	TRBV19	TRBJ1-2
CAVDIGYGGSQGNLIF	CASSSSSYEQYF	TRAV39	TRAJ42	TRBV7-2	TRBJ2-7
CVVSGESGGGADGLTF	CASSARRDRGETQYF	TRAV12-1	TRAJ45	TRBV13	TRBJ2-5
CAMRLSMDTGRRALTF	CASSLVVDWGDTDTQYF	TRAV14/DV4	TRAJ5	TRBV7-2	TRBJ2-3
CAANSNYQLIW	CASSLYGLIHEQYF	TRAV25	TRAJ33	TRBV27	TRBJ2-7
CAGVSARLNDMRF	CASSLLAGVRETQYF	TRAV27	TRAJ43	TRBV28	TRBJ2-5
CAAMDSNYQLIW	CASSQGGEANSGANVLTF	TRAV1-2	TRAJ33	TRBV4-2	TRBJ2-6
CVVNGGGSYIPTF	CASSTGGGPQHF	TRAV12-1	TRAJ6	TRBV7-9	TRBJ1-5
CAVRDSNYQLIW	CASSQDPPGGGGKADTQYF	TRAV1-2	TRAJ33	TRBV4-2	TRBJ2-3
CAASAGNMLTF	CASSESSSYEQYF	TRAV29/DV5	TRAJ39	TRBV12-3	TRBJ2-7
CAVDIYGNQFYF	CAWNRVWGTGELFF	TRAV39	TRAJ49	TRBV30	TRBJ2-2
CAVRTPSRGGYQKVTF	CASTPKGRIYEQYF	TRAV8-4	TRAJ13	TRBV27	TRBJ2-7
CALSLNTGGFKTIF	CASSLPERSTGELFF	TRAV9-2	TRAJ9	TRBV28	TRBJ2-2
CLVGYTGGFKTIF	CASSIVAGTDTQYF	TRAV4	TRAJ9	TRBV19	TRBJ2-3
CAGQTGANNLFF	CSARQESSYNEQFF	TRAV1-1	TRAJ36	TRBV20-1	TRBJ2-1
CAASNRDDKIIF	CASSIQGGYYNEQFF	TRAV13-1	TRAJ30	TRBV19	TRBJ2-1
CAMRPGQDNYGQNFVF	CASSLEVAGVMETQYF	TRAV14/DV4	TRAJ26	TRBV11-2	TRBJ2-5
CAASARGSQGNLIF	CASSLGRPDEQYF	TRAV29/DV5	TRAJ42	TRBV5-4	TRBJ2-7
CAENISNNNARLMF	CASSLDYPDTQYF	TRAV13-2	TRAJ31	TRBV28	TRBJ2-3
CALSDQVSSASKIIF	CATSDLDRGDYNEQFF	TRAV9-2	TRAJ3	TRBV24-1	TRBJ2-1
CVVNTPTGGFKTIF	CASNEGTGGNTEAFF	TRAV12-1	TRAJ9	TRBV19	TRBJ1-1
CAVFHGGKLIF	CSARTGTSGVRTNTGELFF	TRAV21	TRAJ23	TRBV20-1	TRBJ2-2
CAVRVLNTGGFKTIF	CASSEYPDTSTDTQYF	TRAV3	TRAJ9	TRBV6-1	TRBJ2-3
CVVNPYNNAGNMLTF	CASTMDTQYF	TRAV12-1	TRAJ39	TRBV12-3	TRBJ2-3
CVVNDAGKSTF	CASNPDWLAGGYNEQFF	TRAV12-1	TRAJ27	TRBV2	TRBJ2-1
CAMREGLGGMLDMRF	CASSPLPVEHTEAFF	TRAV14/DV4	TRAJ43	TRBV7-8	TRBJ1-1
CAGQQPETSGSRLTF	CASSVGPIEAFF	TRAV35	TRAJ58	TRBV19	TRBJ1-1
CAVRVTNDMRF	CASSDRTSGRMYF	TRAV12-2	TRAJ43	TRBV11-3	TRBJ2-5
CAYRVTGANSKLTF	CASSQAGQGVVFGANVLTF	TRAV38-2/DV8	TRAJ56	TRBV4-1	TRBJ2-6
CAASITGSQGNLIF	CASSIAAVSYNEQFF	TRAV23/DV6	TRAJ42	TRBV19	TRBJ2-1
CAVRDYGQNFVF	CASSTSAGSSYNEQFF	TRAV3	TRAJ26	TRBV19	TRBJ2-1
CATDGGYNKLIF	CSARPQLAVAKNIQYF	TRAV17	TRAJ4	TRBV20-1	TRBJ2-4
CAVNLYNQGGKLIF	CASSLRSKRGSTDTQYF	TRAV8-1	TRAJ23	TRBV28	TRBJ2-3
CAVSDLGIQGAQKLVF	CASSFGTGSYEQYF	TRAV8-4	TRAJ54	TRBV5-1	TRBJ2-7
CAMTSYGQNFVF	CASSATGITGELFF	TRAV12-3	TRAJ26	TRBV12-4	TRBJ2-2
CAMREEDAGGTSYGKLTF	CASRAGPLNTEAFF	TRAV14/DV4	TRAJ52	TRBV6-6	TRBJ1-1
CATVAPYGNNRLAF	CASTPSFGFSYEQYF	TRAV17	TRAJ7	TRBV5-6	TRBJ2-7
CAVKDSNYQLIW	CSVRGGGESGANVLTF	TRAV1-2	TRAJ33	TRBV20-1	TRBJ2-6
CAVRGPSTSGTYKYIF	CASSLEQGAYEQYF	TRAV1-2	TRAJ40	TRBV5-1	TRBJ2-7
CALGKTTDSWGKLQF	CASSVQLPTMEAFF	TRAV9-2	TRAJ24	TRBV6-5	TRBJ1-1
CILIGGSQGNLIF	CASNPGNSYGYTF	TRAV26-2	TRAJ42	TRBV5-6	TRBJ1-2
CVVRSGGYNKLIF	CASSSSLDSSYNEQFF	TRAV10	TRAJ4	TRBV7-9	TRBJ2-1
CAAETQGGSEKLVF	CASSFSPLTGELFF	TRAV12-2	TRAJ57	TRBV12-4	TRBJ2-2
CAGQLQEAGNNARLMF	CASGVGGGTGELFF	TRAV35	TRAJ31	TRBV9	TRBJ2-2
CAVGFSNTDKLIF	CASSYGLSSYNEQFF	TRAV8-3	TRAJ34	TRBV6-5	TRBJ2-1
CAGPSNNTDKLIF	CASSQAPPGTGNTIYF	TRAV35	TRAJ34	TRBV4-1	TRBJ1-3
CILSRPSGTYKYIF	CATSPTRARSYEQYF	TRAV26-2	TRAJ40	TRBV15	TRBJ2-7
CAFDSNYQLIW	CASSGAFANEQFF	TRAV38-1	TRAJ33	TRBV10-2	TRBJ2-1
CAVRRGNSGGYQKVTF	CASSKTGGYNSPLHF	TRAV21	TRAJ13	TRBV4-3	TRBJ1-6
CAVGFSGSARQLTF	CASSPGLADLSYEQYF	TRAV12-2	TRAJ22	TRBV4-2	TRBJ2-7
CAAPSERTGTASKLTF	CASSLDMDEKLFF	TRAV29/DV5	TRAJ44	TRBV5-6	TRBJ1-4
CAYRSGSEKLVF	CASSLTRGPLETQYF	TRAV38-2/DV8	TRAJ57	TRBV5-1	TRBJ2-5
CALAGSTLTF	CAWSGEFEGDRTDTQYF	TRAV8-3	TRAJ11	TRBV30	TRBJ2-3
CAYRNTDKLIF	CASSQDDRGGYEQYF	TRAV38-2/DV8	TRAJ34	TRBV4-3	TRBJ2-7
CASSLMDSNYQLIW	CASSLGGGFDEQFF	TRAV38-2/DV8	TRAJ33	TRBV6-5	TRBJ2-1
CVVNPQAQKLVF	CASSYSSASNTGELFF	TRAV12-1	TRAJ8	TRBV6-2	TRBJ2-2
CASATAAGNKLTF	CASMNGGGNIQYF	TRAV24	TRAJ17	TRBV19	TRBJ2-4
CATALSDTDKLIF	CASSDGLDPDTQYF	TRAV17	TRAJ34	TRBV10-2	TRBJ2-3
CALSDLNAGNNRKLIW	CASSSRQGSAGNTIYF	TRAV9-1	TRAJ38	TRBV7-6	TRBJ1-3
CAASDFGNEKLTF	CASSNWGGETDTQYF	TRAV29/DV5	TRAJ48	TRBV6-4	TRBJ2-3
CAVNARGRRALTF	CASSLDRAPADTQYF	TRAV8-1	TRAJ5	TRBV7-8	TRBJ2-3
CAVRDSNYQLIW	CASSYSSGANVLTF	TRAV1-2	TRAJ33	TRBV6-2	TRBJ2-6
CASYKLIF	CASSPRANYGYTF	TRAV17	TRAJ34	TRBV11-2	TRBJ1-2
CAMSDGATNKLIF	CASSQEGLSTEQFF	TRAV12-3	TRAJ32	TRBV4-1	TRBJ2-1
CATGDSSYKLIF	CSVENRRTGNTGELFF	TRAV17	TRAJ12	TRBV29-1	TRBJ2-2
CAGGGKAAGNKLTF	CASSAWTGNEQYF	TRAV41	TRAJ17	TRBV5-4	TRBJ2-7
CAFKVSGGSNYKLTF	CASSEKSPALLAAQETQYF	TRAV38-1	TRAJ53	TRBV2	TRBJ2-5
CAVRDQYGGSQGNLIF	CASSVTVKGGNQPQHF	TRAV1-2	TRAJ42	TRBV5-8	TRBJ1-5
CAVSDNTGGFKTIF	CASSTYQGDTQYF	TRAV3	TRAJ9	TRBV27	TRBJ2-3
CAADNAGNNRKLIW	CASSLGDEKLFF	TRAV13-1	TRAJ38	TRBV5-1	TRBJ1-4
CAATPYNFNKFYF	CASSWADRGAEQYF	TRAV12-2	TRAJ21	TRBV5-1	TRBJ2-7
CAPSGDSNYQLIW	CASSLKVYSYEQYF	TRAV21	TRAJ33	TRBV5-6	TRBJ2-7
CAVREGATGFQKLVF	CSARRGTGLSSYNSPLHF	TRAV1-2	TRAJ8	TRBV20-1	TRBJ1-6
CAVGARVGNNDMRF	CASSPLTILATDTQYF	TRAV8-3	TRAJ43	TRBV6-6	TRBJ2-3
CAVSQFSGGYNKLIF	CASSQEASLVNNEQFF	TRAV1-2	TRAJ4	TRBV4-1	TRBJ2-1
CAALPMNTGFQKLVF	CASSEALMRTSGRDEQFF	TRAV3	TRAJ8	TRBV6-1	TRBJ2-1
CAMSAFNKFYF	CASSLSEADREKTQYF	TRAV12-3	TRAJ21	TRBV11-2	TRBJ2-5
CAGQLVGRDDKIIF	CASNVYNTGELFF	TRAV35	TRAJ30	TRBV19	TRBJ2-2
CAVSEIARGYSTLTF	CASSSSKTEAFF	TRAV8-6	TRAJ11	TRBV19	TRBJ1-1
CAMFF	CASSVWGQDAEAQYF	TRAV14/DV4	TRAJ15	TRBV9	TRBJ2-3
CAVRDMGTGRRALTF	CSARPSGSSYNEQFF	TRAV3	TRAJ5	TRBV20-1	TRBJ2-1
CAVEGYTGGGNKLTF	CASSFGGGQGLLNTEAFF	TRAV2	TRAJ10	TRBV6-2	TRBJ1-1
CALLGVAYKLSF	CASSTGTSGGSSYEQYF	TRAV8-1	TRAJ20	TRBV27	TRBJ2-7
CAASGYKLSF	CASSLAGDSYEQYF	TRAV13-1	TRAJ20	TRBV27	TRBJ2-7
CLVVPSGGYNKLIF	CASSQDSRGEAFF	TRAV4	TRAJ4	TRBV4-2	TRBJ1-1
CAVLYNFNKFYF	CASSFGPGREGQNEQYF	TRAV1-1	TRAJ21	TRBV27	TRBJ2-7
CAVNVRGTSYGKLTF	CASRDSGVGTRDTQYF	TRAV12-2	TRAJ52	TRBV12-4	TRBJ2-3
CAVITQGGSEKLVF	CASSLWGGRADTQYF	TRAV41	TRAJ57	TRBV7-9	TRBJ2-3
CAFLGFGNVLHC	CASSLGTGAEKLFF	TRAV1-2	TRAJ35	TRBV7-2	TRBJ1-4
CAASIPRGVSGGYNKLIF	CASSIPYSNQPQHF	TRAV13-1	TRAJ4	TRBV19	TRBJ1-5
CAEPDSGAGSYQLTF	CASSSTGAPYEQYF	TRAV5	TRAJ28	TRBV19	TRBJ2-7
CAMSVMEYGNKLVF	CATSDWDSSDTQYF	TRAV12-3	TRAJ47	TRBV24-1	TRBJ2-3
CAVREPGFGNVLHC	CASSTDAEGGELFF	TRAV1-2	TRAJ35	TRBV7-6	TRBJ2-2
CAARSYNTDKLIF	CASSYSTSGNNEQFF	TRAV13-1	TRAJ34	TRBV6-5	TRBJ2-1
CAVLADSGGGADGLTF	CATEGETGETQYF	TRAV21	TRAJ45	TRBV24-1	TRBJ2-5
CAARASYNTDKLIF	CATTWVGANVLTF	TRAV13-1	TRAJ34	TRBV15	TRBJ2-6
CAASKGNRDDKIIF	CASSHFIQGPVETQYF	TRAV29/DV5	TRAJ30	TRBV3-1	TRBJ2-5
CAASAGGNKLVF	CASSLSLGANVLTF	TRAV29/DV5	TRAJ47	TRBV27	TRBJ2-6
CAMSARADYDKIIF	CASSQAIQETQYF	TRAV14/DV4	TRAJ30	TRBV4-3	TRBJ2-5
CAVKTGNQFYF	CASSDAGGPDEQYF	TRAV12-2	TRAJ49	TRBV10-2	TRBJ2-7
CAARTIQGAQKLVF	CATSRDRDRGGYEQYF	TRAV13-1	TRAJ54	TRBV15	TRBJ2-7
CAMSRTSNDYKLSF	CASSLVGLAGLYNEQFF	TRAV14/DV4	TRAJ20	TRBV7-8	TRBJ2-1
CVVNTGFQKLVF	CASSQMLTGVIHEQYF	TRAV12-1	TRAJ8	TRBV14	TRBJ2-7
CAESEASGGYQKVTF	CASSLGGAQPQHF	TRAV5	TRAJ13	TRBV6-6	TRBJ1-5
CAVRDERSDGQKLLF	CASSLVQGGYEQYF	TRAV3	TRAJ16	TRBV5-5	TRBJ2-7
CAASKVTGGGNKLTF	CASSQSGTLSSYEQYF	TRAV13-1	TRAJ10	TRBV7-9	TRBJ2-7
CAGNYNTDKLIF	CASSPSGNGELFF	TRAV22	TRAJ34	TRBV19	TRBJ2-2
CAGVYGNQFYF	CASSYLGGIHSPLHF	TRAV27	TRAJ49	TRBV6-5	TRBJ1-6
CAYRSVTNSGGGADGLTF	CASNPLSGGGNEQFF	TRAV38-2/DV8	TRAJ45	TRBV4-2	TRBJ2-1
CAMSGRSGGYQKVTF	CASSDPGGYYNEQFF	TRAV12-3	TRAJ13	TRBV5-4	TRBJ2-1
CAFMSENAGNNRKLIW	CATRPRTGYEQYF	TRAV38-1	TRAJ38	TRBV24-1	TRBJ2-7
CAASNYGGATNKLIF	CASSQGLAGEAFYYEQYF	TRAV29/DV5	TRAJ32	TRBV3-1	TRBJ2-7
CAAPLGAGNKLTF	CASSQGAHEQYF	TRAV21	TRAJ17	TRBV7-9	TRBJ2-7
CAATDQTGANNLFF	CASSSILSKYTDTQYF	TRAV20	TRAJ36	TRBV18	TRBJ2-3
CVVNKADRGSTLGRLYF	CASSAARGDYNEQFF	TRAV12-1	TRAJ18	TRBV9	TRBJ2-1
CAENIGGGTDKLIF	CASSVGPGSTEAFF	TRAV13-2	TRAJ34	TRBV7-8	TRBJ1-1
CAVESDSWGKLQF	CASSEAAGQGHNEQFF	TRAV36/DV7	TRAJ24	TRBV6-1	TRBJ2-1
CAFMNSGGGADGLTF	CASSFSPSGGPDTQYF	TRAV38-1	TRAJ45	TRBV6-6	TRBJ2-3
CAVRMRGKIIF	CASGLDLAGTSGGARVTGELFF	TRAV12-2	TRAJ30	TRBV12-5	TRBJ2-2
CAEKGDRGSTLGRLYF	CASSLRDRGNTEAFF	TRAV13-2	TRAJ18	TRBV5-1	TRBJ1-1
CAVRYNDMRF	CASSLTGVINGYTF	TRAV21	TRAJ43	TRBV6-5	TRBJ1-2
CAVRPPPSGNTPLVF	CASSPGQVTYNEQFF	TRAV1-2	TRAJ29	TRBV4-1	TRBJ2-1
CILFSGNTPLVF	CASSYGQGPYNEQFF	TRAV26-2	TRAJ29	TRBV6-2	TRBJ2-1
CAVRVRDDKIIF	CASSIAGGNSPLHF	TRAV1-2	TRAJ30	TRBV7-9	TRBJ1-6
CAASDGEQGAQKLVF	CASTPLGGSGRGPSYEQYF	TRAV29/DV5	TRAJ54	TRBV5-6	TRBJ2-7
CAYSRDSNYQLIW	CSARGQERFYEQYF	TRAV38-2/DV8	TRAJ33	TRBV20-1	TRBJ2-7
CAVATYGNNRLAF	CASSQGGGGTGTSVRETQYF	TRAV8-3	TRAJ7	TRBV14	TRBJ2-5
CALGGSQGNLIF	CASSLDYYEQYF	TRAV16	TRAJ42	TRBV7-9	TRBJ2-7
CAASANTGNQFYF	CASEPTGTYEQYF	TRAV29/DV5	TRAJ49	TRBV10-2	TRBJ2-7
CAANTNAGKSTF	CSVERGGAYGYTF	TRAV12-3	TRAJ27	TRBV29-1	TRBJ1-2
CAPSLIGFGNVLHC	CSADGTGEYNEQFF	TRAV16	TRAJ35	TRBV20-1	TRBJ2-1
CAYRSARGGSEKLVF	CASSSAFGRDTEAFF	TRAV38-2/DV8	TRAJ57	TRBV4-1	TRBJ1-1
CVVSDGNGANNLFF	CASSQLTGSNQPQHF	TRAV12-1	TRAJ36	TRBV4-3	TRBJ1-5
CAVRGANNLFF	CASSQLKGTEAFF	TRAV3	TRAJ36	TRBV27	TRBJ1-1
CAGRRGNDMRF	CASSIGLAGLTGELFF	TRAV25	TRAJ43	TRBV19	TRBJ2-2
CAVKGDFGNEKLTF	CASSEGLAGYKQETQYF	TRAV12-2	TRAJ48	TRBV2	TRBJ2-5
CAARGGKDGQNFVF	CASSIGLAGGDEQYF	TRAV13-1	TRAJ26	TRBV19	TRBJ2-7
CAEIPDSSYKLIF	CATSGVNSYNEQFF	TRAV13-2	TRAJ12	TRBV24-1	TRBJ2-1
CVVNEADFGNEKLTF	CASSITPPGIQETQYF	TRAV12-1	TRAJ48	TRBV19	TRBJ2-5
CVRGGSEKLVF	CATSRDAGPRLGELFF	TRAV14/DV4	TRAJ57	TRBV15	TRBJ2-2
CALSGGGADGLTF	CASSPIGTPYGYTF	TRAV38-2/DV8	TRAJ45	TRBV4-3	TRBJ1-2
CAVMDSNYQLIW	CASSQETSGGYEQYF	TRAV1-2	TRAJ33	TRBV4-2	TRBJ2-7
CAESRSSASKIIF	CASSIARTAPSGGYTF	TRAV5	TRAJ3	TRBV19	TRBJ1-2
CAALSDGQKLLF	CASSAVAPFNYGYTF	TRAV25	TRAJ16	TRBV6-6	TRBJ1-2
CALSEAGTYKYIF	CASSSSRGMGYGYTF	TRAV19	TRAJ40	TRBV11-2	TRBJ1-2
CVVRDTGNQFYF	CSARARTSGTDANYGYTF	TRAV12-1	TRAJ49	TRBV20-1	TRBJ1-2
CAGVGRSGGSNYKLTF	CASSTSGLTGNTIYF	TRAV27	TRAJ53	TRBV6-1	TRBJ1-3
CAEFYMGNTGKLIF	CASSPWIKAGEGEQFF	TRAV5	TRAJ37	TRBV4-1	TRBJ2-1
CAVRGSNYKLTF	CASMVDSGNIQYF	TRAV12-2	TRAJ53	TRBV12-3	TRBJ2-4
CAGANNDMRF	CASSLTQTYNEQFF	TRAV25	TRAJ43	TRBV7-2	TRBJ2-1
CAVMDSNYQLIW	CASSSGEADTGELFF	TRAV1-2	TRAJ33	TRBV28	TRBJ2-2
CGTEKRDDKIIF	CASSYSRGATYNSPLHF	TRAV30	TRAJ30	TRBV6-5	TRBJ1-6
CASNSGYALNF	CASNVGYNEQFF	TRAV38-2/DV8	TRAJ41	TRBV9	TRBJ2-1
CLVGEWEVNNDMRF	CASSDPPDLQGADTQYF	TRAV4	TRAJ43	TRBV2	TRBJ2-3
CAVITALGGYNKLIF	CASSPPPSGSYEQYF	TRAV8-1	TRAJ4	TRBV18	TRBJ2-7
CAMREGQAGTALIF	CASSLVTGQGTREQYF	TRAV14/DV4	TRAJ15	TRBV13	TRBJ2-7
CGTELGSSNTGKLIF	CASETDPGATDTQYF	TRAV30	TRAJ37	TRBV7-9	TRBJ2-3
CAESDNNARLMF	CASSDQTENEQFF	TRAV5	TRAJ31	TRBV6-4	TRBJ2-1
CAENAMDSSYKLIF	CASAVTTHNEQFF	TRAV13-2	TRAJ12	TRBV11-2	TRBJ2-1
CAAPYSGAGSYQLTF	CASQTGTGHYEQYF	TRAV5	TRAJ28	TRBV10-2	TRBJ2-7
CAVGRHNTDKLIF	CASSDAGGLYNEQFF	TRAV29/DV5	TRAJ34	TRBV4-1	TRBJ2-1
CAFRNAGNMLTF	CASRGGSGPQHF	TRAV24	TRAJ39	TRBV19	TRBJ1-5
CAGSNTGKLIF	CASSLGGYEQYF	TRAV35	TRAJ37	TRBV5-1	TRBJ2-7
CAMSVYNAGGTSYGKLTF	CASSEYKVGRQDEQYF	TRAV14/DV4	TRAJ52	TRBV25-1	TRBJ2-7
CAVRDYGNNRLAF	CASSRNPGTSGEDGELFF	TRAV3	TRAJ7	TRBV6-6	TRBJ2-2
CAASGTPTSGTYKYIF	CASSRTGNLKDTQYF	TRAV23/DV6	TRAJ40	TRBV6-6	TRBJ2-3
CAVRGFGNVLHC	CASSSAAGANTGELFF	TRAV21	TRAJ35	TRBV6-5	TRBJ2-2
CGTGDNYGQNFVF	CASSYGQGMDEQYF	TRAV30	TRAJ26	TRBV5-6	TRBJ2-7
CAVSRKYSGGGADGLTF	CASRPEGEYNEQFF	TRAV12-2	TRAJ45	TRBV19	TRBJ2-1
CVVSLYSSASKIIF	CASSPGQGPRV	TRAV12-1	TRAJ3	TRBV2	TRBJ1-4
CAVQERDFGNEKLTF	CASSLSRTEDFYGYTF	TRAV21	TRAJ48	TRBV4-3	TRBJ1-2
CVVNRDDKIIF	CASSQTRGADTQYF	TRAV12-1	TRAJ30	TRBV4-1	TRBJ2-3
CASNAGGTSYGKLTF	CASGDRVNTGELFF	TRAV29/DV5	TRAJ52	TRBV6-5	TRBJ2-2
CAFMKPLSQGGSEKLVF	CASSPSPYNEQFF	TRAV38-1	TRAJ57	TRBV6-5	TRBJ2-1
CAMREGLGSNYKLTF	CATSWGGSTDTQYF	TRAV14/DV4	TRAJ53	TRBV24-1	TRBJ2-3
CAVRWTGGFKTIF	CASSSTDTDTQYF	TRAV21	TRAJ9	TRBV12-3	TRBJ2-3
CATDGRDDKIIF	CASSGETSGGALGNEQFF	TRAV17	TRAJ30	TRBV5-6	TRBJ2-1
CAASQTDSWGKLQF	CASTIREFNSPLHF	TRAV13-1	TRAJ24	TRBV19	TRBJ1-6
CALSALSGGYQKVTF	CASSLDRAHEQYF	TRAV19	TRAJ13	TRBV2	TRBJ2-7
CVVSISGTYKYIF	CASSQFAGGYEQYF	TRAV10	TRAJ40	TRBV4-3	TRBJ2-7
CAVDIGDWKKSSGDKLTF	CASSQMGQGYGYTF	TRAV39	TRAJ46	TRBV4-1	TRBJ1-2
CAASPNNARLMF	CASSFLDGSYEQYF	TRAV29/DV5	TRAJ31	TRBV12-4	TRBJ2-7
CATDGQGAQKLVF	CASSPDPGRSYEQYF	TRAV17	TRAJ54	TRBV3-1	TRBJ2-7
CAGGNKLTF	CASSSARDTQYF	TRAV8-1	TRAJ10	TRBV9	TRBJ2-3
CAASAPSGSRLTF	CASSLVAGDQPQHF	TRAV29/DV5	TRAJ58	TRBV7-9	TRBJ1-5
CIVRVAGNQFYF	CASSEEVGDSPLHF	TRAV26-1	TRAJ49	TRBV9	TRBJ1-6
CATLKTDGQKLLF	CASSQVAAPTRTQYF	TRAV25	TRAJ16	TRBV4-1	TRBJ2-5
CAMREIGTGRRALTF	CASSQVRDSEQYF	TRAV14/DV4	TRAJ5	TRBV4-1	TRBJ2-7
CVVTNSNSGYALNF	CASSGLAGGETQYF	TRAV12-1	TRAJ41	TRBV10-2	TRBJ2-5
CVVNMAGGGSYIPTF	CASSPRQVPNYGYTF	TRAV12-1	TRAJ6	TRBV5-4	TRBJ1-2
CALGGSQGNLIF	CASSMGSYEQYF	TRAV24	TRAJ42	TRBV2	TRBJ2-7
CAVESNYQLIW	CSAQAGARELFF	TRAV36/DV7	TRAJ33	TRBV20-1	TRBJ2-2
CAPSTNDYKLSF	CASSLKAEAFF	TRAV12-3	TRAJ20	TRBV5-5	TRBJ1-1
CAAMDSNYQLIW	CSARRGGDQETQYF	TRAV1-2	TRAJ33	TRBV20-1	TRBJ2-5
CILRDNNAGNMLTF	CASSEWTFTDTQYF	TRAV26-2	TRAJ39	TRBV25-1	TRBJ2-3
CAPAGGSQGNLIF	CASSSGLAAYEQYF	TRAV39	TRAJ42	TRBV19	TRBJ2-7
CAFIGFGNVLHC	CASSLGQGAAEQYF	TRAV1-2	TRAJ35	TRBV5-1	TRBJ2-7
CAGPGGTYKYIF	CATRAGADNEQFF	TRAV25	TRAJ40	TRBV24-1	TRBJ2-1
CATDGATGGFKTIF	CASTRLRGYTEAFF	TRAV17	TRAJ9	TRBV28	TRBJ1-1
CAVTNAGNMLTF	CASSLEGGTRQETQYF	TRAV1-2	TRAJ39	TRBV28	TRBJ2-5
CVVRGYFGNEKLTF	CSARGLGEETQYF	TRAV12-1	TRAJ48	TRBV20-1	TRBJ2-5
CAVFNSGNTPLVF	CASSHESVEQFF	TRAV21	TRAJ29	TRBV7-6	TRBJ2-1
CAPEGGTSYGKLTF	CASRGRDYGYTF	TRAV19	TRAJ52	TRBV2	TRBJ1-2
CVVTYSNSGYALNF	CASSQGGGGFNEQYF	TRAV12-1	TRAJ41	TRBV3-1	TRBJ2-7
CAVDKGGSEKLVF	CASSLGRTVLTDTQYF	TRAV39	TRAJ57	TRBV5-6	TRBJ2-3
CAMSGRNDMRF	CASSRVTMNTEAFF	TRAV12-3	TRAJ43	TRBV2	TRBJ1-1
CAASPPHFGNEKLTF	CASSPQGANTIYF	TRAV13-1	TRAJ48	TRBV4-1	TRBJ1-3
CAVDQTGANNLFF	CAWDTGQGYEQYF	TRAV12-2	TRAJ36	TRBV30	TRBJ2-7
CAALWGRLMF	CSARDRASTYEQYF	TRAV29/DV5	TRAJ31	TRBV20-1	TRBJ2-7
CAVGAYSGGGADGLTF	CASSTGLVGMQTDTQYF	TRAV8-3	TRAJ45	TRBV5-1	TRBJ2-3
CAFMKHTSGTYKYIF	CASSEALLGASNTEAFF	TRAV38-1	TRAJ40	TRBV6-1	TRBJ1-1
CAVMDSNYQLIW	CASSDSGTDTQYF	TRAV1-2	TRAJ33	TRBV6-4	TRBJ2-3
CVVISGGYNKLIF	CASSPDSTFTDTQYF	TRAV12-1	TRAJ4	TRBV6-2	TRBJ2-3
CLVGDKNNAGNMLTF	CASSQEKWNTEAFF	TRAV4	TRAJ39	TRBV4-1	TRBJ1-1
CAVIDSNYQLIW	CSARNRETDTGELFF	TRAV1-2	TRAJ33	TRBV20-1	TRBJ2-2
CVVSETYNFNKFYF	CATSGNTEAFF	TRAV8-2	TRAJ21	TRBV19	TRBJ1-1
CAFMKPYGGSQGNLIF	CASSALSSSGETQYF	TRAV38-1	TRAJ42	TRBV6-1	TRBJ2-5
CALSDQTGGFKTIF	CASSHLTQESAGDEQFF	TRAV9-2	TRAJ9	TRBV4-1	TRBJ2-1
CAHGGYQKVTF	CASSLGSLGYEQYF	TRAV13-1	TRAJ13	TRBV12-4	TRBJ2-7
CALCYGQNFVF	CASSYIGNEQFF	TRAV12-3	TRAJ26	TRBV28	TRBJ2-1
CGADIGSGAGSYQLTF	CASRVGAAEQYF	TRAV34	TRAJ28	TRBV12-3	TRBJ2-7
CAGAKDSNYQLIW	CASSRPGQESSGANVLTF	TRAV27	TRAJ33	TRBV3-1	TRBJ2-6
CASEGSARQLTF	CASSRGGEFGGGAFF	TRAV14/DV4	TRAJ22	TRBV4-3	TRBJ1-1
CAVRANSGNTPLVF	CASSLQASSYNEQFF	TRAV20	TRAJ29	TRBV5-5	TRBJ2-1
CAAISNTGFQKLVF	CASRLGGGGPPSGANVLTF	TRAV29/DV5	TRAJ8	TRBV7-9	TRBJ2-6
CAASNTDKLIF	CSGDYSSTDTQYF	TRAV21	TRAJ34	TRBV20-1	TRBJ2-3
CAASALGGGADGLTF	CATEGETGETQYF	TRAV29/DV5	TRAJ45	TRBV24-1	TRBJ2-5
CAMREREGFGNVLHC	CASSVGGYSMDEQFF	TRAV14/DV4	TRAJ35	TRBV9	TRBJ2-1
CAVRNNNARLMF	CASSPLAVALYGYTF	TRAV21	TRAJ31	TRBV5-6	TRBJ1-2
CAATAPSGNTPLVF	CASRDPPGRAIEETQYF	TRAV29/DV5	TRAJ29	TRBV5-1	TRBJ2-5
CAMLTNAGKSTF	CASGPGPLNEQFF	TRAV12-3	TRAJ27	TRBV6-1	TRBJ2-1
CAENPSYSGGGADGLTF	CASRMTSRPSPENTEAFF	TRAV13-2	TRAJ45	TRBV10-1	TRBJ1-1
CAGGVNRDDKIIF	CASSIGSSLNTEAFF	TRAV25	TRAJ30	TRBV19	TRBJ1-1
CAVDGSGAGSYQLTF	CATQGQGTDTQYF	TRAV39	TRAJ28	TRBV24-1	TRBJ2-3
CAVTIPGGSYIPTF	CASSLDLKQYNEQFF	TRAV8-1	TRAJ6	TRBV7-8	TRBJ2-1
CVVKLSGGGADGLTF	CASSPLAHHTDTQYF	TRAV12-1	TRAJ45	TRBV3-1	TRBJ2-3
CAASDAAGNKLTF	CASNPLYQADGANVLTF	TRAV29/DV5	TRAJ17	TRBV7-2	TRBJ2-6
CAFASGNARLMF	CASSQGGGHLGSYNEQFF	TRAV38-1	TRAJ31	TRBV14	TRBJ2-1
CAVQVTTSGTYKYIF	CASSPGLVTDTQYF	TRAV20	TRAJ40	TRBV7-8	TRBJ2-3
CAAGFGNVLHC	CASSLALTGGEQYF	TRAV21	TRAJ35	TRBV7-9	TRBJ2-7
CAGLVSNTGKLIF	CASSSGGNTGELFF	TRAV25	TRAJ37	TRBV5-6	TRBJ2-2
CAAPYYNQGGKLIF	CASSFGGPTGELFF	TRAV21	TRAJ23	TRBV5-1	TRBJ2-2
CALSLSGSARQLTF	CASSPWAYSYEQYF	TRAV9-2	TRAJ22	TRBV6-5	TRBJ2-7
CAGPMEYGNKLVF	CASSGTSGNRETQYF	TRAV25	TRAJ47	TRBV2	TRBJ2-5
CAVSPKTSYDKVIF	CASSFGARNQPQHF	TRAV8-4	TRAJ50	TRBV28	TRBJ1-5
CAMSPFGTSYGKLTF	CSALRKETQYF	TRAV14/DV4	TRAJ52	TRBV20-1	TRBJ2-5
CAARGGGSNYKLTF	CASSSWGDRGQGKASYNEQFF	TRAV13-1	TRAJ53	TRBV7-9	TRBJ2-1
CAVRDSGGGNKLTF	CASSYGGQPQHF	TRAV1-2	TRAJ10	TRBV2	TRBJ1-5
CAVRSPPEGSYIPTF	CASSFPVGGEAKNIQYF	TRAV1-2	TRAJ6	TRBV28	TRBJ2-4
CAFDTGTASKLTF	CASSAQLAGSNEQFF	TRAV12-2	TRAJ44	TRBV10-2	TRBJ2-1
CAVLKGGSYIPTF	CASSSQGPHEQYF	TRAV1-1	TRAJ6	TRBV27	TRBJ2-7
CAVRVGGYSTLTF	CASSPQLAGEQETQYF	TRAV3	TRAJ11	TRBV7-9	TRBJ2-5
CGPGGTSGTYKYIF	CAISEDYSDEPDIQYF	TRAV30	TRAJ40	TRBV10-3	TRBJ2-4
CAACVEGGGADGLTF	CASSEALVAGWGELFF	TRAV41	TRAJ45	TRBV6-1	TRBJ2-2
CAASYRGSTLGRLYF	CASSNRQGFTLYGYTF	TRAV13-1	TRAJ18	TRBV16	TRBJ1-2
CAVEGWLMNRDDKIIF	CASSQGAGLAGAYRPGELFF	TRAV22	TRAJ30	TRBV4-3	TRBJ2-2
CAASAGNNNDMRF	CASRSTGASTDTQYF	TRAV29/DV5	TRAJ43	TRBV7-6	TRBJ2-3
CVVSARTGRRALTF	CASSLAHSVGKKTQYF	TRAV10	TRAJ5	TRBV11-2	TRBJ2-5
CGTESIRGQNFVF	CASSLLGGQETQYF	TRAV30	TRAJ26	TRBV7-6	TRBJ2-5
CAASNTGKLIF	CASSHTGVAEQFF	TRAV5	TRAJ37	TRBV3-1	TRBJ2-1
CAVIDSNYQLIW	CATSSPPIRGYGYTF	TRAV1-2	TRAJ33	TRBV15	TRBJ1-2
CAVRAAYSGAGSYQLTF	CASSPPNTDTQYF	TRAV3	TRAJ28	TRBV12-4	TRBJ2-3
CAYRSGNDMRF	CASSDSGGTDTQYF	TRAV38-2/DV8	TRAJ43	TRBV6-4	TRBJ2-3
CAEIPTSGTYKYIF	CASSSLGTASTDTQYF	TRAV5	TRAJ40	TRBV28	TRBJ2-3
CAASSVINGQNFVF	CASSPGTGGSDTQYF	TRAV13-1	TRAJ26	TRBV5-6	TRBJ2-3
CAATLSGNTPLVF	CASSDETEAFF	TRAV12-2	TRAJ29	TRBV9	TRBJ1-1
CATDARNNARLMF	CASSLGSGVQTEAFF	TRAV17	TRAJ31	TRBV7-6	TRBJ1-1
CAVEASPQGGSEKLVF	CASSQVAAWTQYF	TRAV36/DV7	TRAJ57	TRBV4-1	TRBJ2-3
CAADASGNTPLVF	CASSSPYGDPHTDTQYF	TRAV29/DV5	TRAJ29	TRBV6-2	TRBJ2-3
CLLGSNAGNMLTF	CASSLASLGGDEQYF	TRAV40	TRAJ39	TRBV5-6	TRBJ2-7
CAVVDNAGKSTF	CASSYSGGEQFF	TRAV8-3	TRAJ27	TRBV5-1	TRBJ2-1
CAASNTDKLIF	CASSYQGATGELFF	TRAV23/DV6	TRAJ34	TRBV27	TRBJ2-2
CATDQAGTALIF	CANSLSSSYNEQFF	TRAV17	TRAJ15	TRBV28	TRBJ2-1
CAMSARGGADGLTF	CASSPTFTSGRNEQFF	TRAV12-3	TRAJ45	TRBV13	TRBJ2-1
CAGWQASTLGRLYF	CASRAGTGERGYTF	TRAV12-2	TRAJ18	TRBV2	TRBJ1-2
CAFMKLLTSGTYKYIF	CASSPGQGVHEQFF	TRAV38-1	TRAJ40	TRBV4-3	TRBJ2-1
CAVTNSNYQLIW	CASSQGTGSGANVLTF	TRAV1-2	TRAJ33	TRBV3-1	TRBJ2-6
CAVASDASGTYKYIF	CASKLSGGAFYEQYF	TRAV8-3	TRAJ40	TRBV6-2	TRBJ2-7
CVAWGGTGNQFYF	CASKPGRGPGTGELFF	TRAV12-1	TRAJ49	TRBV5-1	TRBJ2-2
CASGNTPLVF	CASSMAVNTEAFF	TRAV38-2/DV8	TRAJ29	TRBV19	TRBJ1-1
CAASGANTGTASKLTF	CASSWGAGGSYEQYF	TRAV13-1	TRAJ44	TRBV5-5	TRBJ2-7
CALSTFRGSTLGRLYF	CASTPPGTGPTEAFF	TRAV19	TRAJ18	TRBV19	TRBJ1-1
CASSEKLVF	CSAEGQGYEQYF	TRAV25	TRAJ57	TRBV20-1	TRBJ2-7
CAASRSSYKLIF	CSVVGGTEAFF	TRAV13-1	TRAJ12	TRBV29-1	TRBJ1-1
CAGVTGGGNKLTF	CASSDQRDLTDTQYF	TRAV27	TRAJ10	TRBV2	TRBJ2-3
CAVPGGQAGTALIF	CASSLALAGSYNEQFF	TRAV20	TRAJ15	TRBV5-1	TRBJ2-1
CAVRGSGYSTLTF	CASSAHISDRGKTQYF	TRAV1-2	TRAJ11	TRBV2	TRBJ2-5
CSAMDSNYQLIW	CASSLGENPEAFF	TRAV1-2	TRAJ33	TRBV12-3	TRBJ1-1
CAVLNRDDKIIF	CASSLLAGVRETQYF	TRAV21	TRAJ30	TRBV28	TRBJ2-5
CGAGSYQLTF	CASSLGGGPSSEQYF	TRAV29/DV5	TRAJ28	TRBV7-9	TRBJ2-7
CARNAGNNRKLIW	CSADRLPPLVPYGYTF	TRAV21	TRAJ38	TRBV29-1	TRBJ1-2
CAFMANTGNQFYF	CASSFSQGAMERGPQHF	TRAV38-1	TRAJ49	TRBV12-3	TRBJ1-5
CASFLANDMRF	CASSLPGVRETQYF	TRAV38-2/DV8	TRAJ43	TRBV7-9	TRBJ2-5
CAVRDSNYQLIW	CASSDSTTGELFF	TRAV1-2	TRAJ33	TRBV6-4	TRBJ2-2
CAAPLRRWFSDGQKLLF	CASSSPGTQNTGELFF	TRAV23/DV6	TRAJ16	TRBV7-8	TRBJ2-2
CAVRDSNYQLIW	CASRPIDRESQPQHF	TRAV1-2	TRAJ33	TRBV6-5	TRBJ1-5
CAVANSNYQLIW	CAWSARDRHTGELFF	TRAV1-2	TRAJ33	TRBV30	TRBJ2-2
CAASASGKLIF	CASSLELDEQFF	TRAV29/DV5	TRAJ37	TRBV7-9	TRBJ2-1
CAVRYNQAGTALIF	CATRAGGGDSPLHF	TRAV1-2	TRAJ15	TRBV15	TRBJ1-6
CAVNMKRAGNQFYF	CASSYSDYEQYF	TRAV12-2	TRAJ49	TRBV6-2	TRBJ2-7
CAMREPGGALTF	CASSNGGPNTGELFF	TRAV14/DV4	TRAJ5	TRBV18	TRBJ2-2
CAIYTGGFKTIF	CASSDLSGGRDEQYF	TRAV1-2	TRAJ9	TRBV2	TRBJ2-7
CAGTSGGSYIPTF	CASSLQGAGYEQYF	TRAV5	TRAJ6	TRBV19	TRBJ2-7
CGSSNFGNEKLTF	CASSMETRGNEQFF	TRAV30	TRAJ48	TRBV19	TRBJ2-1
CAVPDDSGGSNYKLTF	CASSHSGGFYEQYF	TRAV21	TRAJ53	TRBV19	TRBJ2-7
CLVGDGNAGNMLTF	CASSLNAQGGVGELFF	TRAV4	TRAJ39	TRBV4-1	TRBJ2-2
CAVVDGSSNTGKLIF	CASSLLDGELFF	TRAV22	TRAJ37	TRBV28	TRBJ2-2
CPGTDKLIF	CASSQATGWKNIQYF	TRAV29/DV5	TRAJ34	TRBV4-3	TRBJ2-4
CAYKEGNAGNMLTF	CASSADPISYNEQFF	TRAV38-2/DV8	TRAJ39	TRBV7-3	TRBJ2-1
CVVNIETSGTYKYIF	CASNQLGTNQPQHF	TRAV12-1	TRAJ40	TRBV19	TRBJ1-5
CAAISGGSYIPTF	CATNSRGTAVGQETQYF	TRAV1-2	TRAJ6	TRBV28	TRBJ2-5
CAVTGSNYQLIW	CASSDSGSGDYNEQFF	TRAV1-2	TRAJ33	TRBV6-4	TRBJ2-1
CAVPLSGGYQKVTF	CAWSVPEGSYEQYF	TRAV1-1	TRAJ13	TRBV30	TRBJ2-7
CAVRDSNYQLIW	CASSGTSEAYNEQFF	TRAV1-2	TRAJ33	TRBV6-1	TRBJ2-1
CAGAGGSNYKLTF	CASSYGGITDTQYF	TRAV27	TRAJ53	TRBV6-5	TRBJ2-3
CAGRGGSNYKLTF	CASSLDTSAGELFF	TRAV35	TRAJ53	TRBV5-4	TRBJ2-2
CAMSDNSDYKLSF	CASRDRGDYNEQFF	TRAV12-3	TRAJ20	TRBV6-1	TRBJ2-1
CAGSASGTYKYIF	CASSLVGTGGKIGELFF	TRAV27	TRAJ40	TRBV7-9	TRBJ2-2
CAEAFSGGYNKLIF	CASSQGGTEAFF	TRAV5	TRAJ4	TRBV4-1	TRBJ1-1
CAVKGDYKLSF	CASSYREFQETQYF	TRAV1-2	TRAJ20	TRBV11-2	TRBJ2-5
CAEPNQAGTALIF	CASWPGAGTGTQYF	TRAV5	TRAJ15	TRBV2	TRBJ2-5
CAGHGSSNTGKLIF	CASSIGQGAGNQPQHF	TRAV25	TRAJ37	TRBV19	TRBJ1-5
CAASSPFPRMDSNYQLIW	CASSEGQGWSYEQYF	TRAV13-1	TRAJ33	TRBV2	TRBJ2-7
CATEAMNRDDKIIF	CASSPTGEDYTF	TRAV17	TRAJ30	TRBV19	TRBJ1-2
CALSDPSGTYKYIF	CASSGGTSSQETQYF	TRAV19	TRAJ40	TRBV9	TRBJ2-5
CAAWETSGSRLTF	CASSYGEETQYF	TRAV41	TRAJ58	TRBV2	TRBJ2-5
CAAFYGNKLVF	CASSPGGNQPQHF	TRAV12-2	TRAJ47	TRBV4-1	TRBJ1-5
CAFMVPTGGFKTIF	CASSQDMGQGGTEAFF	TRAV38-1	TRAJ9	TRBV4-1	TRBJ1-1
CAARGGSGARLMF	CATQTGDTGELFF	TRAV8-1	TRAJ31	TRBV11-2	TRBJ2-2
CAMNNNAGNMLTF	CASSESFGGGWVNEQFF	TRAV12-3	TRAJ39	TRBV10-2	TRBJ2-1
CAVLDSNYQLIW	CASSQDAGGTYNEQFF	TRAV1-2	TRAJ33	TRBV4-2	TRBJ2-1
CAETGNYQLIW	CASSLADSSYEQYF	TRAV13-2	TRAJ33	TRBV7-8	TRBJ2-7
CALTDSWGKLQF	CASSEPNRDWDSPLHF	TRAV38-1	TRAJ24	TRBV25-1	TRBJ1-6
CAAPTLYGGSQGNLIF	CASSPGLSSYEQYF	TRAV39	TRAJ42	TRBV5-6	TRBJ2-7
CAETPKKDGQKLLF	CASRTTGGFDEQYF	TRAV5	TRAJ16	TRBV19	TRBJ2-7
CAESPPFGNEKLTF	CASSYPSYEQYF	TRAV13-2	TRAJ48	TRBV5-1	TRBJ2-7
CAEISGRDDKIIF	CASSLYRRLGETQYF	TRAV13-2	TRAJ30	TRBV3-1	TRBJ2-5
CAFTDTGNQFYF	CASSLGGGGYNEQFF	TRAV24	TRAJ49	TRBV7-3	TRBJ2-1
CAPMDSNYQLIW	CASSLSVGTGGDEAFF	TRAV1-2	TRAJ33	TRBV11-2	TRBJ1-1
CAVGDDKIIF	CAWSVQGYEQYF	TRAV12-2	TRAJ30	TRBV30	TRBJ2-7
CAVQAAGANSKLTF	CAISPFQGSTYNEQFF	TRAV20	TRAJ56	TRBV10-3	TRBJ2-1
CAGAPIGFGNVLHC	CAWREGTSSYNEQFF	TRAV27	TRAJ35	TRBV30	TRBJ2-1
CALSEAYNQGGKLIF	CSASRDSYTGELFF	TRAV19	TRAJ23	TRBV20-1	TRBJ2-2
CACSGGGADGLTF	CAWSVQETGYNEQFF	TRAV38-2/DV8	TRAJ45	TRBV30	TRBJ2-1
CLEDSSASKIIF	CASSPGTGPHHNEQFF	TRAV4	TRAJ3	TRBV7-3	TRBJ2-1
CAGLSHDTDKLIF	CASSLSPYEQYF	TRAV25	TRAJ34	TRBV5-4	TRBJ2-7
CALSSNFGNEKLTF	CASSQYIVGTQYF	TRAV9-2	TRAJ48	TRBV3-1	TRBJ2-3
CAVLNRDDKIIF	CASSTGRGGHNEQFF	TRAV21	TRAJ30	TRBV6-5	TRBJ2-1
CAMSAIDSGTYKYIF	CASSLTGYNEQFF	TRAV12-3	TRAJ40	TRBV12-3	TRBJ2-1
CAVPFSGGYNKLIF	CASSVGQGRETQYF	TRAV1-2	TRAJ4	TRBV9	TRBJ2-5
CAVTGAGSYQLTF	CASSQVFGGAKNIQYF	TRAV25	TRAJ28	TRBV4-3	TRBJ2-4
CVVSDFYNQGGKLIF	CASSVETAGGSNEQFF	TRAV8-2	TRAJ23	TRBV9	TRBJ2-1
CAGARYNNNDMRF	CATSDGTAYEQYF	TRAV12-2	TRAJ43	TRBV15	TRBJ2-7
CAFMGSQGNLIF	CATSLTRVYEQYF	TRAV35	TRAJ42	TRBV15	TRBJ2-7
CAVSPQQSGGSYIPTF	CASSYSRGGSSYEQYF	TRAV8-6	TRAJ6	TRBV6-5	TRBJ2-7
CAAHRGSNYKLTF	CASSSSSYEQYF	TRAV29/DV5	TRAJ53	TRBV6-2	TRBJ2-7
CAVNQATDSWGKLQF	CASSPATGALNTEAFF	TRAV8-1	TRAJ24	TRBV5-6	TRBJ1-1
CAVQAAGTSGTYKYIF	CASSLTGSYEQYF	TRAV20	TRAJ40	TRBV7-9	TRBJ2-7
CALDLMNTGFQKLVF	CASNKLAGGLSYEQYF	TRAV4	TRAJ8	TRBV28	TRBJ2-7
CVVSDRGSTLGRLYF	CASSEYGVAATNEKLFF	TRAV10	TRAJ18	TRBV25-1	TRBJ1-4
CAFNNDMRF	CASSPQGALGVF	TRAV38-1	TRAJ43	TRBV7-9	TRBJ2-1
CATGSYGNNRLAF	CASSPRGSGANVLTF	TRAV17	TRAJ7	TRBV6-2	TRBJ2-6
CAVTSDKLIF	CASSLGTGRDYGYTF	TRAV8-1	TRAJ34	TRBV5-8	TRBJ1-2
CVVNSPREGGYNKLIF	CASCTSGTSGTEAFF	TRAV12-1	TRAJ4	TRBV4-1	TRBJ1-1
CAVRDKDYQLIW	CSARDHGESQPQHF	TRAV1-2	TRAJ33	TRBV20-1	TRBJ1-5
CADFSGGYNKLIF	CASSQGRLADNEQFF	TRAV5	TRAJ4	TRBV3-1	TRBJ2-1
CATDSASNDMRF	CASSIMAGRAVNEQFF	TRAV17	TRAJ43	TRBV19	TRBJ2-1
CAVTPVEGNYGGSQGNLIF	CASVGGTFTDTQYF	TRAV8-1	TRAJ42	TRBV7-9	TRBJ2-3
CVVMYSNYQLIW	CASSSRQVYNEQFF	TRAV12-1	TRAJ33	TRBV7-8	TRBJ2-1
CAENMNNARLMF	CASSPRTDTQYF	TRAV13-2	TRAJ31	TRBV7-6	TRBJ2-3
CAASMGLGNDMRF	CASSLDRANTDTQYF	TRAV29/DV5	TRAJ43	TRBV5-4	TRBJ2-3
CAAHQAGTALIF	CASSEGDTQYF	TRAV13-1	TRAJ15	TRBV10-2	TRBJ2-3
CAASKNDMRF	CSAREDRGSYEQYF	TRAV13-1	TRAJ43	TRBV20-1	TRBJ2-7
CAATDSWGKLQF	CASSYRGGPNEQFF	TRAV27	TRAJ24	TRBV11-3	TRBJ2-1
CLLGETSGSRLTF	CASSSDRESNQPQHF	TRAV40	TRAJ58	TRBV7-9	TRBJ1-5
CATDAGYKLIF	CSAQNDGRNSYEQYF	TRAV17	TRAJ12	TRBV20-1	TRBJ2-7
CAGPISGGYNKLIF	CASIKTNYNEQFF	TRAV27	TRAJ4	TRBV2	TRBJ2-1
CASPGGKLIF	CASSQDPQGLETQYF	TRAV17	TRAJ23	TRBV3-1	TRBJ2-5
CAVQATYNNNDMRF	CASSQGGSYNEQFF	TRAV20	TRAJ43	TRBV4-1	TRBJ2-1
CVVNGNSGYSTLTF	CASSDGTSGRTDTQYF	TRAV12-1	TRAJ11	TRBV2	TRBJ2-3
CGTEVTNFGNEKLTF	CASSIVPGFGQPQHF	TRAV30	TRAJ48	TRBV19	TRBJ1-5
CAVEEDSNYQLIW	CASSLSGLANNEQFF	TRAV12-2	TRAJ33	TRBV5-6	TRBJ2-1
CAFPAGANSKLTF	CASSHRDGDMNTEAFF	TRAV38-1	TRAJ56	TRBV4-1	TRBJ1-1
CARNNNDMRF	CSVFVDTNTEAFF	TRAV9-2	TRAJ43	TRBV20-1	TRBJ1-1
CAASADAGSYQLTF	CAWNWAIGNEQFF	TRAV29/DV5	TRAJ28	TRBV30	TRBJ2-1
CVVSDFRKSGANNLFF	CASSSSGVGNLWGDQPQHF	TRAV8-2	TRAJ36	TRBV28	TRBJ1-5
CATVLNNNARLMF	CASSIATSGYNEQFF	TRAV17	TRAJ31	TRBV19	TRBJ2-1
CALSGNYGQNFVF	CASSGVGANYGYTF	TRAV19	TRAJ26	TRBV25-1	TRBJ1-2
CGTRGARVNTGFQKLVF	CASSRRLEGPYEQYF	TRAV30	TRAJ8	TRBV28	TRBJ2-7
CAYQSDKIIF	CASSRTSENQETQYF	TRAV38-2/DV8	TRAJ30	TRBV6-5	TRBJ2-5
CAEDGNQFYF	CASTDSGHTEAFF	TRAV25	TRAJ49	TRBV27	TRBJ1-1
CAPERGQKLLF	CASTLQGDGTEAFF	TRAV16	TRAJ16	TRBV28	TRBJ1-1
CAMSAGDYKLSF	CASSNYNEQFF	TRAV12-3	TRAJ20	TRBV11-2	TRBJ2-1
CAATRHEKLTF	CSARAPRGYEQFF	TRAV29/DV5	TRAJ48	TRBV20-1	TRBJ2-1
CASMDSNYQLIW	CASGSGDTGELFF	TRAV1-2	TRAJ33	TRBV6-1	TRBJ2-2
CAYRHNSGGSNYKLTF	CASSAGVHEQYF	TRAV38-2/DV8	TRAJ53	TRBV5-6	TRBJ2-7
CAAFSSGSARQLTF	CASGLGYEQYF	TRAV21	TRAJ22	TRBV12-5	TRBJ2-7
CATDVDNYGQNFVF	CASSQDFSRTGGYGYTF	TRAV17	TRAJ26	TRBV4-2	TRBJ1-2
CAMREVNFGNEKLTF	CASSSLKYEQYF	TRAV14/DV4	TRAJ48	TRBV7-9	TRBJ2-7
CAVRSNQAGTALIF	CASSAGTSYGISEQYF	TRAV21	TRAJ15	TRBV28	TRBJ2-7
CAARENNDMRF	CASSGGERLFF	TRAV23/DV6	TRAJ43	TRBV6-5	TRBJ1-4
CAGGGRDDKIIF	CASSYKGDRDTEAFF	TRAV13-1	TRAJ30	TRBV9	TRBJ1-1
CATDWDNQGGKLIF	CASSFPGATNEKLFF	TRAV17	TRAJ23	TRBV7-9	TRBJ1-4
CALSRQGGSEKLVF	CASSDRSYEQYF	TRAV19	TRAJ57	TRBV4-2	TRBJ2-7
CAVVEDSNYQLIW	CASSLYFQETQYF	TRAV39	TRAJ33	TRBV27	TRBJ2-5
CLDPLMDTGRRALTF	CASSLEPDSRGEKLFF	TRAV4	TRAJ5	TRBV7-8	TRBJ1-4
CAKTGANNLFF	CASSYAASGGGLDEQYF	TRAV8-2	TRAJ36	TRBV6-2	TRBJ2-7
CAYSRLENDMRF	CASSLEGLAGGPGNEQFF	TRAV38-2/DV8	TRAJ43	TRBV7-9	TRBJ2-1
CAIRTGGFGNVLHC	CASSPFRDRNQPQHF	TRAV17	TRAJ35	TRBV7-6	TRBJ1-5
CAARAFGVNNDMRF	CASSPPGQGRETQYF	TRAV29/DV5	TRAJ43	TRBV7-9	TRBJ2-5
CDAGGTSYGKLTF	CASSFPTQPDTQYF	TRAV17	TRAJ52	TRBV11-2	TRBJ2-3
CAVERGKLIF	CASSLAGGMGETQYF	TRAV5	TRAJ37	TRBV27	TRBJ2-5
CAVPGSGGYQKVTF	CASSLNYRSSYEQYF	TRAV1-2	TRAJ13	TRBV27	TRBJ2-7
CIVSQNRDDKIIF	CASSPRFAGPQPQHF	TRAV26-1	TRAJ30	TRBV4-3	TRBJ1-5
CAENTRGGADGLTF	CASSRGGEGEKLFF	TRAV13-2	TRAJ45	TRBV4-1	TRBJ1-4
CAVNMVNARLMF	CASSLGSGYSYEQYF	TRAV12-2	TRAJ31	TRBV5-6	TRBJ2-7
CALSEPNRDDKIIF	CASSLAQRGSYEQYF	TRAV19	TRAJ30	TRBV5-4	TRBJ2-7
CAVPSPYNNNDMRF	CASSYPGGNTEAFF	TRAV21	TRAJ43	TRBV6-2	TRBJ1-1
CAMREGPYEQAGTALIF	CASSEPSGTGSSEQYF	TRAV14/DV4	TRAJ15	TRBV6-1	TRBJ2-7
CAEKGGLRGFGNVLHC	CASSFDTGHGNTIYF	TRAV5	TRAJ35	TRBV5-5	TRBJ1-3
CLVGDPYNNNDMRF	CASSQESRPGGGELFF	TRAV4	TRAJ43	TRBV4-1	TRBJ2-2
CAVLRTGGYQKVTF	CASSYSPAKGYEQYF	TRAV12-2	TRAJ13	TRBV6-5	TRBJ2-7
CAAGSSNTGKLIF	CASSLFFGGNSYEQYF	TRAV29/DV5	TRAJ37	TRBV27	TRBJ2-7
CILSPGGSQGNLIF	CASIKGGTQYF	TRAV26-2	TRAJ42	TRBV11-2	TRBJ2-3
CAMSAEDNDMRF	CASSFGLGSGNTIYF	TRAV12-3	TRAJ43	TRBV13	TRBJ1-3
CAFSSGGGADGLTF	CASSSGTGLTGELFF	TRAV38-1	TRAJ45	TRBV7-9	TRBJ2-2
CVVFKAAGNKLTF	CASSQTPTGTGADTQYF	TRAV10	TRAJ17	TRBV4-1	TRBJ2-3
CAENNNNARLMF	CASSQDLNYEQYF	TRAV13-2	TRAJ31	TRBV4-1	TRBJ2-7
CAIEVHSSYKLIF	CASSLTESSYEQYF	TRAV12-3	TRAJ12	TRBV5-4	TRBJ2-7
CAAPEGGSEKLVF	CASSFAVYEQFF	TRAV13-1	TRAJ57	TRBV7-8	TRBJ2-1
CAAKANFGNEKLTF	CASSLTSTLNTYEQYF	TRAV29/DV5	TRAJ48	TRBV27	TRBJ2-7
CAAVSGSARQLTF	CASSLDSGRYNEQFF	TRAV17	TRAJ22	TRBV7-8	TRBJ2-1
CAVSSGAGSYQLTF	CASSPLELAGFNEQFF	TRAV12-2	TRAJ28	TRBV6-6	TRBJ2-1
CAAPDSGGGADGLTF	CASGLGNIQYF	TRAV29/DV5	TRAJ45	TRBV28	TRBJ2-4
CATDGQAGTALIF	CASSWGDGRSTDTQYF	TRAV17	TRAJ15	TRBV5-1	TRBJ2-3
CAAAGQEFYF	CASSGRTGEYEQYF	TRAV13-1	TRAJ21	TRBV19	TRBJ2-7
CAGKGGADGLTF	CASSSRQGEGETQYF	TRAV25	TRAJ45	TRBV7-9	TRBJ2-5
CAAVPRGGADGLTF	CASSLLAGVRETQYF	TRAV29/DV5	TRAJ45	TRBV28	TRBJ2-5
CLVGDGGVNTGFQKLVF	CASSIARLDSGNTIYF	TRAV4	TRAJ8	TRBV28	TRBJ1-3
CAVNERGFQKLVF	CASSDETGGQRGYTF	TRAV8-1	TRAJ8	TRBV6-4	TRBJ1-2
CAVNSNSGYALNF	CSARVGGSYEQYF	TRAV5	TRAJ41	TRBV20-1	TRBJ2-7
CALSEGGSGAGSYQLTF	CASSSQEIQYF	TRAV19	TRAJ28	TRBV11-2	TRBJ2-4
CATGGRMDSSYKLIF	CASSRGLAEYNEQFF	TRAV17	TRAJ12	TRBV18	TRBJ2-1
CAENRGGSEKLVF	CASSFLGSPEAFF	TRAV13-2	TRAJ57	TRBV27	TRBJ1-1
CAARFSDGQKLLF	CASSYMGVENEQYF	TRAV13-1	TRAJ16	TRBV6-5	TRBJ2-7
CALAGRDNYGQNFVF	CASSPETETYEQYF	TRAV19	TRAJ26	TRBV28	TRBJ2-7
CLVGPRAAGNKLTF	CASSFQGGSGGYTF	TRAV4	TRAJ17	TRBV5-1	TRBJ1-2
CALIRSSGAGSYQLTF	CASSRSPWAGSNQPQHF	TRAV19	TRAJ28	TRBV2	TRBJ1-5
CAVRDNYGQNFVF	CASSLVEAGANVLTF	TRAV3	TRAJ26	TRBV7-9	TRBJ2-6
CAASAGYGNKLVF	CASSPRRAGMAKETQYF	TRAV29/DV5	TRAJ47	TRBV3-1	TRBJ2-5
CAVRDSNYQLIW	CASRGTVQETQYF	TRAV1-2	TRAJ33	TRBV28	TRBJ2-5
CAGISLGGGSNYKLTF	CAISSQGISYGYTF	TRAV25	TRAJ53	TRBV10-3	TRBJ1-2
CAGKHNYQLIW	CASPSGTDYPQYF	TRAV25	TRAJ33	TRBV5-4	TRBJ2-3
CALRSNSGYALNF	CASSQGIRTALYYEQYF	TRAV9-2	TRAJ41	TRBV4-1	TRBJ2-7
CVVKRSSYKLIF	CASSDSSSGANVLTF	TRAV12-1	TRAJ12	TRBV6-1	TRBJ2-6
CGTEIGPWGTDKLIF	CAWSLTANTEAFF	TRAV30	TRAJ34	TRBV30	TRBJ1-1
CAFDNYGQNFVF	CASSQDRSGETQYF	TRAV24	TRAJ26	TRBV4-3	TRBJ2-5
CAVRFWHNNARLMF	CASSVPAGTDTQYF	TRAV41	TRAJ31	TRBV19	TRBJ2-3
CAGGDGGATNKLIF	CASSPQGLSETQYF	TRAV27	TRAJ32	TRBV4-1	TRBJ2-5
CAGSGGSNYKLTF	CASSLGAGGRRNEQFF	TRAV41	TRAJ53	TRBV7-9	TRBJ2-1
CALSDPDAGGTSYGKLTF	CASSTTGSEAFF	TRAV9-2	TRAJ52	TRBV12-3	TRBJ1-1
CAGAPDSNYQLIW	CSVLDGYEQYF	TRAV27	TRAJ33	TRBV29-1	TRBJ2-7
CVVNKGNTGNQFYF	CASGRGTSYEQYF	TRAV12-1	TRAJ49	TRBV6-1	TRBJ2-7
CATVTPNFSGGYQKVTF	CASSPFGQGIDEQFF	TRAV17	TRAJ13	TRBV18	TRBJ2-1
CAFMKPITGNQFYF	CASSYSPGPLGSPLHF	TRAV38-1	TRAJ49	TRBV14	TRBJ1-6
CLVGDMNTGFQKLVF	CASSQARYNEQFF	TRAV4	TRAJ8	TRBV4-2	TRBJ2-1
CALSERNTGNQFYF	CASSYSETDPNTGELFF	TRAV19	TRAJ49	TRBV6-5	TRBJ2-2
CAARSNSGGGADGLTF	CASNEGNTEAFF	TRAV13-1	TRAJ45	TRBV4-1	TRBJ1-1
CAYDGGSQGNLIF	CSVVSLDSSYEQYF	TRAV38-2/DV8	TRAJ42	TRBV29-1	TRBJ2-7
CAVSLSGNTPLVF	CASSLLAGVRETQYF	TRAV3	TRAJ29	TRBV28	TRBJ2-5
CVVWEGSQGNLIF	CASSLTRLEEDTSSYNEQFF	TRAV12-1	TRAJ42	TRBV7-6	TRBJ2-1
CAGATGGSQGNLIF	CASSVRSAGELFF	TRAV27	TRAJ42	TRBV19	TRBJ2-2
CAGANAGKSTF	CASSPGGGEQYF	TRAV21	TRAJ27	TRBV5-6	TRBJ2-7
CAMSVDYGQNFVF	CASSQAGAGTEAFF	TRAV12-3	TRAJ26	TRBV4-1	TRBJ1-1
CAASIGFGNVLHC	CASSWDRETEAFF	TRAV29/DV5	TRAJ35	TRBV5-6	TRBJ1-1
CAVRSNAGKSTF	CASSEPDSLNQPQHF	TRAV20	TRAJ27	TRBV6-1	TRBJ1-5
CAALTGGFKTIF	CASTSMQGFRGYTF	TRAV29/DV5	TRAJ9	TRBV11-2	TRBJ1-2
CAVGGERDDKIIF	CASSSRTEAFF	TRAV8-3	TRAJ30	TRBV12-3	TRBJ1-1
CAEIGVEAGNMLTF	CASSSNRGFGDEQYF	TRAV13-2	TRAJ39	TRBV7-8	TRBJ2-7
CAENKDFNKFYF	CASGLTGLTDTQYF	TRAV13-2	TRAJ21	TRBV12-5	TRBJ2-3
CAADSSYKLIF	CASSLRISLNTEAFF	TRAV12-2	TRAJ12	TRBV5-6	TRBJ1-1
CATNFDYGNKLVF	CASSGGQTYEQYF	TRAV12-3	TRAJ47	TRBV2	TRBJ2-7
CAVGVRGSQGNLIF	CASSFYVRLAYNEQFF	TRAV39	TRAJ42	TRBV7-6	TRBJ2-1
CAFMISYNNNDMRF	CASSVNSGSGISYNEQFF	TRAV38-1	TRAJ43	TRBV9	TRBJ2-1
CAAVPGANNLFF	CASSLGQGDTGELFF	TRAV29/DV5	TRAJ36	TRBV27	TRBJ2-2
CAGFTGNQFYF	CASSMGRDSYEQYF	TRAV35	TRAJ49	TRBV19	TRBJ2-7
CALSHNAGGTSYGKLTF	CASSRRDRQEQYF	TRAV19	TRAJ52	TRBV2	TRBJ2-7
CALSEPLTGNQFYF	CASSQESGDYEQYF	TRAV19	TRAJ49	TRBV4-3	TRBJ2-7
CDYDDMRF	CASSQDAGAYNEQFF	TRAV21	TRAJ43	TRBV4-3	TRBJ2-1
CAYRPAYNTDKLIF	CASREQENEQFF	TRAV38-2/DV8	TRAJ34	TRBV2	TRBJ2-1
CAGTMEYGNKLVF	CASQTGGETGELFF	TRAV38-1	TRAJ47	TRBV6-2	TRBJ2-2
CAMVQDTGRRALTF	CASSFPGGGTGEQYF	TRAV17	TRAJ5	TRBV27	TRBJ2-7
CAYRSYGGATNKLIF	CAWYGENWRGNYGYTF	TRAV38-2/DV8	TRAJ32	TRBV30	TRBJ1-2
CSTDSWGKLQF	CASSRLTGGKDEKLFF	TRAV17	TRAJ24	TRBV4-3	TRBJ1-4
CAETGGNKLTF	CASSASVGNEQFF	TRAV13-2	TRAJ10	TRBV4-1	TRBJ2-1
CVGYFGNEKLTF	CAWSVDTGGYTF	TRAV12-1	TRAJ48	TRBV30	TRBJ1-2
CAENPSNTGNQFYF	CASTWGVYEQYF	TRAV13-2	TRAJ49	TRBV6-6	TRBJ2-7
CAGRGTSGTYKYIF	CASSEWGGGLREQFF	TRAV25	TRAJ40	TRBV6-1	TRBJ2-1
CVVNEDNNARLMF	CSAPTGTKNNEQFF	TRAV12-1	TRAJ31	TRBV29-1	TRBJ2-1
CAVGNTPLVF	CASSRAAGDFQYF	TRAV12-3	TRAJ29	TRBV2	TRBJ2-4
CAGPHGGGADGLTF	CATNTGPNTGELFF	TRAV35	TRAJ45	TRBV24-1	TRBJ2-2
CATRGSGAGSYQLTF	CASSQDTTLAGVNEQYF	TRAV1-2	TRAJ28	TRBV4-1	TRBJ2-7
CALSGARDYKLSF	CASSIGLDNEQFF	TRAV19	TRAJ20	TRBV19	TRBJ2-1
CAVMDSSYKLIF	CASSELAGDPTTDTQYF	TRAV1-2	TRAJ12	TRBV6-1	TRBJ2-3
CAPPTGGSYIPTF	CASSLFGVGETQYF	TRAV1-2	TRAJ6	TRBV12-4	TRBJ2-5
CAGPGTSYDKVIF	CSARSGYEQYF	TRAV25	TRAJ50	TRBV20-1	TRBJ2-7
CAVDWYRDDKIIF	CSARASGFDEQYF	TRAV39	TRAJ30	TRBV20-1	TRBJ2-7
CAASSGNEKLTF	CASSQEISGLTDTQYF	TRAV29/DV5	TRAJ48	TRBV4-2	TRBJ2-3
CAALSNDYKLSF	CASSDVAGAANEQFF	TRAV1-2	TRAJ20	TRBV6-4	TRBJ2-1
CAENRRYNYGQNFVF	CASSSTGLPGGGYTF	TRAV13-2	TRAJ26	TRBV7-9	TRBJ1-2
CALSDPDYKLSF	CASSATENTEAFF	TRAV9-2	TRAJ20	TRBV12-4	TRBJ1-1
CAMQSQNALNF	CASSSGTGGGYTF	TRAV14/DV4	TRAJ41	TRBV7-3	TRBJ1-2
CALNSGGYQKVTF	CASQTGNTGELFF	TRAV12-2	TRAJ13	TRBV4-1	TRBJ2-2
CAVANYGGSQGNLIF	CASSIGQAYQPQHF	TRAV36/DV7	TRAJ42	TRBV19	TRBJ1-5
CAASPYSWGKLQF	CASSLEQGAGEKLFF	TRAV13-1	TRAJ24	TRBV7-6	TRBJ1-4
CAVEDGSGGYNKLIF	CASSQGDSTYEQYF	TRAV2	TRAJ4	TRBV4-1	TRBJ2-7
CAVSYTDSWGKLQF	CASSHRDRGQETQYF	TRAV1-2	TRAJ24	TRBV14	TRBJ2-5
CAERESGYSTLTF	CASSQGEGVNEQFF	TRAV13-2	TRAJ11	TRBV4-1	TRBJ2-1
CALRQGGSEKLVF	CASSSGVYLDTQYF	TRAV9-2	TRAJ57	TRBV11-2	TRBJ2-3
CAVKGRQTSGSRLTF	CASSLGQGETDTQYF	TRAV21	TRAJ58	TRBV28	TRBJ2-3
CVVNRGGADGLTF	CASSQVASQETQYF	TRAV12-1	TRAJ45	TRBV3-1	TRBJ2-5
CAMKEGFGNVLHC	CASSVAGGLYNEQFF	TRAV12-3	TRAJ35	TRBV19	TRBJ2-1
CAGRNTNKLIF	CASNPGQTTGELFF	TRAV35	TRAJ32	TRBV30	TRBJ2-2
CVVFNDYKLSF	CASSLVGGLAKNIQYF	TRAV10	TRAJ20	TRBV12-4	TRBJ2-4
CAASPGGQNFVF	CASSAGTRAYEQYF	TRAV13-1	TRAJ26	TRBV19	TRBJ2-7
CAASIDGGGSGNTPLVF	CASSFQGWETQYF	TRAV13-1	TRAJ29	TRBV27	TRBJ2-5
CAESIREYGNKLVF	CASSQSTTGGSYGYTF	TRAV5	TRAJ47	TRBV16	TRBJ1-2
CAVGGGATNKLIF	CASSLGRGSEQYF	TRAV22	TRAJ32	TRBV7-8	TRBJ2-7
CAVPREHGGSQGNLIF	CASSYTGTAKNIQYF	TRAV8-1	TRAJ42	TRBV6-6	TRBJ2-4
CAASGVVGRGNSGYALNF	CASSLGEWGNYEQYF	TRAV29/DV5	TRAJ41	TRBV7-7	TRBJ2-7
CVVNQDSWGKLQF	CAWSVWRAGKETQYF	TRAV12-1	TRAJ24	TRBV30	TRBJ2-5
CAVSNDYKLSF	CASSPQGYEQYF	TRAV13-1	TRAJ20	TRBV7-6	TRBJ2-7
CAVRDRPSGAGSYQLTF	CASAGQQLTEAFF	TRAV1-2	TRAJ28	TRBV7-9	TRBJ1-1
CAVDGAGTYKYIF	CASSPSGTGGEKLFF	TRAV21	TRAJ40	TRBV7-2	TRBJ1-4
CAMREGIYTGNQFYF	CASSLNGDRGLQNEQFF	TRAV14/DV4	TRAJ49	TRBV19	TRBJ2-1
CAMREGPVGSNYKLTF	CASSTGPYSNQPQHF	TRAV14/DV4	TRAJ53	TRBV2	TRBJ1-5
CAMEGMRF	CASRNPSGMNTGELFF	TRAV12-3	TRAJ43	TRBV7-9	TRBJ2-2
CAYRGAGESKSTF	CSASRPPGGGSPLHF	TRAV38-2/DV8	TRAJ27	TRBV20-1	TRBJ1-6
CAMREANRDDKIIF	CASSPASGGFSPLHF	TRAV14/DV4	TRAJ30	TRBV3-1	TRBJ1-6
CAVPNYGQNFVF	CASSRGTDEQYF	TRAV21	TRAJ26	TRBV7-9	TRBJ2-7
CAVRNQGGKLIF	CASSWRDGSTDTQYF	TRAV1-1	TRAJ23	TRBV5-5	TRBJ2-3
CAASFRAGTALIF	CASSLLSSYEQYF	TRAV13-1	TRAJ15	TRBV27	TRBJ2-7
CVVNPMYSGGGADGLTF	CASSLNREMWGYTF	TRAV12-1	TRAJ45	TRBV7-9	TRBJ1-2
CAVAISNFGNEKLTF	CASSLSSGQGGGYTF	TRAV12-2	TRAJ48	TRBV5-6	TRBJ1-2
CAVGDSNYQLIW	CASSGTSGSYNEQFF	TRAV1-2	TRAJ33	TRBV6-4	TRBJ2-1
CAVDGANNLFF	CASAGQQLTEAFF	TRAV13-1	TRAJ36	TRBV7-9	TRBJ1-1
CAVRVESGGYQKVTF	CASSDTSTDTQYF	TRAV1-1	TRAJ13	TRBV27	TRBJ2-3
CILNFGNEKLTF	CASSLGTPYEQYF	TRAV26-2	TRAJ48	TRBV7-9	TRBJ2-7
CAGLDYGQNFVF	CASSSTGRYGYTF	TRAV25	TRAJ26	TRBV12-4	TRBJ1-2
CAFMKRFSGNTPLVF	CASSWTDPPYEQYF	TRAV38-1	TRAJ29	TRBV5-5	TRBJ2-7
CAVIDSNYQLIW	CASSEDVGQADTQYF	TRAV1-2	TRAJ33	TRBV6-1	TRBJ2-3
CAMREGWGTASKLTF	CASHKTDYKNQPQHF	TRAV14/DV4	TRAJ44	TRBV19	TRBJ1-5
CAGAGDSGGSNYKLTF	CASSVGGGYEQYF	TRAV27	TRAJ53	TRBV9	TRBJ2-7
CAVQGRYNFNKFYF	CASSHPRPPPSPLHF	TRAV20	TRAJ21	TRBV6-2	TRBJ1-6
CGADSNTGFQKLVF	CASSERDRIYEQYF	TRAV34	TRAJ8	TRBV7-8	TRBJ2-7
CAGKDSNYQLIW	CASSIPRNRPGGNEQFF	TRAV1-2	TRAJ33	TRBV19	TRBJ2-1
CAMSHFRDDKIIF	CASSLGEGGGAHEQYF	TRAV12-3	TRAJ30	TRBV7-9	TRBJ2-7
CIVRERGNDYKLSF	CSATAGTGYNEQYF	TRAV26-1	TRAJ20	TRBV20-1	TRBJ2-7
CAVRDNTGGFKTIF	CASANALSTDTQYF	TRAV1-1	TRAJ9	TRBV6-2	TRBJ2-3
CAYRSAYYQGDFGNEKLTF	CASSIGANVLTF	TRAV38-2/DV8	TRAJ48	TRBV6-6	TRBJ2-6
CVVRDTSGTYKYIF	CAIRTSGLQETQYF	TRAV12-1	TRAJ40	TRBV2	TRBJ2-5
CAVNIKSNTGKLIF	CASSAATGLYTGELFF	TRAV12-2	TRAJ37	TRBV7-6	TRBJ2-2
CAEITYGNNRLAF	CASSLAERQGVQETQYF	TRAV5	TRAJ7	TRBV5-6	TRBJ2-5
CAIPRDVTNAGKSTF	CASSRQGQPQHF	TRAV21	TRAJ27	TRBV27	TRBJ1-5
CAGLQEYGNKLVF	CATSEYGTSFSNEQFF	TRAV25	TRAJ47	TRBV24-1	TRBJ2-1
CWTQGAQKLVF	CASSLQQYF	TRAV39	TRAJ54	TRBV7-9	TRBJ2-7
CAVEDHNFNKFYF	CASSLALSYSTDTQYF	TRAV2	TRAJ21	TRBV11-2	TRBJ2-3
CAPVILSGGSNYKLTF	CASLDFGGTEAFF	TRAV27	TRAJ53	TRBV19	TRBJ1-1
CAYSSNRDDKIIF	CASRGTGQLNEQFF	TRAV38-2/DV8	TRAJ30	TRBV19	TRBJ2-1
CILRGNFGNEKLTF	CASSEGFRDLTYNEQFF	TRAV26-2	TRAJ48	TRBV2	TRBJ2-1
CAGQLVQGAQKLVF	CASSVGGGTEAFF	TRAV35	TRAJ54	TRBV9	TRBJ1-1
CASRGNTGKLIF	CSAEGPFSGANVLTF	TRAV1-1	TRAJ37	TRBV20-1	TRBJ2-6
CAASEYDDMRF	CASSSRQGLNTEAFF	TRAV29/DV5	TRAJ43	TRBV9	TRBJ1-1
CLVGDLSYNTDKLIF	CASRGGRAGDTEAFF	TRAV4	TRAJ34	TRBV6-1	TRBJ1-1
CAGQLSNAGNNRKLIW	CASSQVGRGGVYF	TRAV35	TRAJ38	TRBV4-1	TRBJ2-7
CAVRGHYGGSQGNLIF	CASSGAGHLNTEAFF	TRAV1-2	TRAJ42	TRBV4-1	TRBJ1-1
CASFNTDKLIF	CASREGANTGELFF	TRAV1-2	TRAJ34	TRBV10-1	TRBJ2-2
CAGATNAGNMLTF	CACQEGQNTEAFF	TRAV27	TRAJ39	TRBV6-6	TRBJ1-1
CAESTESGTASKLTF	CASSVEGAPADTQYF	TRAV5	TRAJ44	TRBV9	TRBJ2-3
CAASNNDYKLSF	CASSPTGGNQPQHF	TRAV13-1	TRAJ20	TRBV7-8	TRBJ1-5
CLCYNFNKFYF	CASSFQGNTEAFF	TRAV13-2	TRAJ21	TRBV27	TRBJ1-1
CAVDGDSSGGGADGLTF	CASSYYTEAFF	TRAV39	TRAJ45	TRBV7-9	TRBJ1-1
CATWANDMRF	CSVSSGIYNEQFF	TRAV17	TRAJ43	TRBV20-1	TRBJ2-1
CLVGDSFGGGATNKLIF	CASSSSQGAYGYTF	TRAV4	TRAJ32	TRBV14	TRBJ1-2
CATTDSWGKLQF	CASSSSTRGRTHHNEQFF	TRAV1-2	TRAJ24	TRBV11-1	TRBJ2-1
CAATGVGETGANNLFF	CASSLGRSNTGELFF	TRAV29/DV5	TRAJ36	TRBV5-6	TRBJ2-2
CAMGGNYGQNFVF	CASSPSGTSIHEQYF	TRAV12-3	TRAJ26	TRBV27	TRBJ2-7
CAGTDTGNQFYF	CSVEGASGSSYNEQFF	TRAV25	TRAJ49	TRBV29-1	TRBJ2-1
CLLGEDSGGSNYKLTF	CASSISSGISYNEQFF	TRAV40	TRAJ53	TRBV19	TRBJ2-1
CAFSDYGGSQGNLIF	CASSPRLTTGELFF	TRAV38-1	TRAJ42	TRBV19	TRBJ2-2
CAGLYNAGNMLTF	CAIRDSGTYEQYF	TRAV35	TRAJ39	TRBV28	TRBJ2-7
CAVYSGTYKYIF	CASSQDWGQPQHF	TRAV8-1	TRAJ40	TRBV4-1	TRBJ1-5
CATDAGTGGFKTIF	CASSPWGGGELFF	TRAV17	TRAJ9	TRBV9	TRBJ2-2
CAASWSYQKVTF	CASKPGGGQYEQYF	TRAV13-1	TRAJ13	TRBV5-6	TRBJ2-7
CAMRPYGQNFVF	CATSETGGLGNQPQHF	TRAV14/DV4	TRAJ26	TRBV24-1	TRBJ1-5
CAEIASGGSYIPTF	CASSLELAMSETQYF	TRAV5	TRAJ6	TRBV11-2	TRBJ2-5
CAVNTAGGATDSWGKLQF	CASSETSGGSNEQFF	TRAV8-4	TRAJ24	TRBV6-1	TRBJ2-1
CAVNVWPNDYKLSF	CSAAGTETYEQYF	TRAV12-2	TRAJ20	TRBV20-1	TRBJ2-7
CALIKAAGNKLTF	CASSVGLSGVYNEQFF	TRAV19	TRAJ17	TRBV9	TRBJ2-1
CATDDGGGADGLTF	CASSLVQGPTRYEQYF	TRAV17	TRAJ45	TRBV7-9	TRBJ2-7
CAENNGADKLIF	CAWTAGIDYEQYF	TRAV13-2	TRAJ34	TRBV30	TRBJ2-7
CAVQASIAAGNKLTF	CASSAVTPYEQYF	TRAV20	TRAJ17	TRBV7-9	TRBJ2-7
CAVRPGEDSNYQLIW	CASSPLAGGDYNSPLHF	TRAV1-2	TRAJ33	TRBV4-3	TRBJ1-6
CAARGTTSGTYKYIF	CASSLGFGPDTQYF	TRAV29/DV5	TRAJ40	TRBV7-9	TRBJ2-3
CAVRDSRSNDYKLSF	CASSAGWGSGNEKLFF	TRAV3	TRAJ20	TRBV9	TRBJ1-4
CATQVNNDMRF	CASSVVSGGLPDTQYF	TRAV12-3	TRAJ43	TRBV9	TRBJ2-3
CAVVRDNNNDMRF	CAISEVREQYF	TRAV8-3	TRAJ43	TRBV10-3	TRBJ2-7
CAATDPYTGTASKLTF	CASSQLAGGSNEQFF	TRAV13-1	TRAJ44	TRBV6-4	TRBJ2-1
CALSEAQNQGGKLIF	CASSRRDIISPLHF	TRAV19	TRAJ23	TRBV13	TRBJ1-6
CAVSTGGFKTIF	CASSLPDYSGRLAGEQYF	TRAV21	TRAJ9	TRBV7-9	TRBJ2-7
CAVEPEYNQGGKLIF	CASSWGGGELFF	TRAV2	TRAJ23	TRBV12-3	TRBJ2-2
CAVQGAQKLVF	CSVVDQGAGNTIYF	TRAV12-2	TRAJ54	TRBV29-1	TRBJ1-3
CAASEGGSSNTGKLIF	CASSLETSGTWETQYF	TRAV29/DV5	TRAJ37	TRBV28	TRBJ2-5
CAFMSGGADGLTF	CASSVESIMTYNEQFF	TRAV38-1	TRAJ45	TRBV9	TRBJ2-1
CAGLLTGNQFYF	CAWSRGTDWTQYF	TRAV35	TRAJ49	TRBV30	TRBJ2-5
CAGHGELNARLMF	CASSGKTGYTEAFF	TRAV35	TRAJ31	TRBV9	TRBJ1-1
CAVRDMNTGFQKLVF	CATSDSPLAGVPYNEQFF	TRAV3	TRAJ8	TRBV24-1	TRBJ2-1
CATDGIDYKLSF	CASSPQQGGGREQYF	TRAV17	TRAJ20	TRBV5-1	TRBJ2-7
CAESNRGATNKLIF	CASSLRQGALIYGYTF	TRAV5	TRAJ32	TRBV5-4	TRBJ1-2
CAVRGEESGYALNF	CASSLGRSTDTQYF	TRAV1-2	TRAJ41	TRBV4-1	TRBJ2-3
CAVSSAAGNKLTF	CASSRRGGQIIQGELFF	TRAV21	TRAJ17	TRBV2	TRBJ2-2
CAGGGTTDSWGKLQF	CASSPGTGHTEAFF	TRAV12-2	TRAJ24	TRBV19	TRBJ1-1
CLLGDRGNDMRF	CASSELAGAQYNEQFF	TRAV40	TRAJ43	TRBV19	TRBJ2-1
CAMSPTYSGAGSYQLTF	CASSLTPGNEQFF	TRAV14/DV4	TRAJ28	TRBV19	TRBJ2-1
CAVGDYGGSQGNLIF	CASSQDVWDKNYGYTF	TRAV41	TRAJ42	TRBV3-1	TRBJ1-2
CAVKVGSQGNLIF	CASSLGRGDPLF	TRAV12-2	TRAJ42	TRBV7-9	TRBJ1-3
CLVAPNSGYALNF	CASLGADTQYF	TRAV4	TRAJ41	TRBV27	TRBJ2-3
CAAAEGNYQLIW	CASSASEGSGSFDEQFF	TRAV13-1	TRAJ33	TRBV9	TRBJ2-1
CAEDSSYKLIF	CASSVGASGSYEQYF	TRAV13-2	TRAJ12	TRBV9	TRBJ2-7
CVVNANDMRF	CATSYGGAENEQFF	TRAV12-1	TRAJ43	TRBV24-1	TRBJ2-1
CAVGYYGGATNKLIF	CASSEEGLDRDGAYEQYF	TRAV1-2	TRAJ32	TRBV6-1	TRBJ2-7
CATPTGGGNKLTF	CASSNRQGEETQYF	TRAV17	TRAJ10	TRBV19	TRBJ2-5
CAASNPSNTGKLIF	CSARVLDYEQYF	TRAV13-1	TRAJ37	TRBV20-1	TRBJ2-7
CAVRDEGDYKLSF	CATDWADDSSYNEQFF	TRAV3	TRAJ20	TRBV28	TRBJ2-1
CAASESGGGADGLTF	CASLGGGTGELFF	TRAV29/DV5	TRAJ45	TRBV12-3	TRBJ2-2
CAVRDHSGYSTLTF	CASSSRDRGYDTGELFF	TRAV1-2	TRAJ11	TRBV19	TRBJ2-2
CAMRGLRYNFNKFYF	CASSPNTASNEKLFF	TRAV14/DV4	TRAJ21	TRBV14	TRBJ1-4
CAYKAGTASKLTF	CASSQVTDSNYGYTF	TRAV38-2/DV8	TRAJ44	TRBV4-2	TRBJ1-2
CAGDNYGQNFVF	CASSLGLQGDYGYGYTF	TRAV27	TRAJ26	TRBV7-8	TRBJ1-2
CAVVTNAGGTSYGKLTF	CASSILLGTDTQYF	TRAV12-2	TRAJ52	TRBV19	TRBJ2-3
CAGTQGGSEKLVF	CASSQRGSNQPQHF	TRAV35	TRAJ57	TRBV3-1	TRBJ1-5
CAVPLNRDDKIIF	CASSLGYGAYEQYF	TRAV21	TRAJ30	TRBV7-2	TRBJ2-7
CAVRDAGGYNKLIF	CASKGQGALNYGYTF	TRAV3	TRAJ4	TRBV19	TRBJ1-2
CAVKGSGTYKYIF	CASSLKGGNQPQHF	TRAV20	TRAJ40	TRBV5-8	TRBJ1-5
CAAYTGGFKTIF	CASSLDRNEKLFF	TRAV1-1	TRAJ9	TRBV5-6	TRBJ1-4
CLVGEKPGGYQKVTF	CASSFEHSTQYF	TRAV4	TRAJ13	TRBV7-2	TRBJ2-3
CAVADNYGQNFVF	CASPETSGASYEQYF	TRAV1-2	TRAJ26	TRBV2	TRBJ2-7
CAISYSNYQLIW	CASSAYTGELFF	TRAV14/DV4	TRAJ33	TRBV7-3	TRBJ2-2
CAVSVNTGNQFYF	CASSTGGQGAAETQYF	TRAV8-4	TRAJ49	TRBV7-9	TRBJ2-5
CAEMDSNYQLIW	CASSHRTGDTEVLTF	TRAV1-2	TRAJ33	TRBV4-2	TRBJ2-6
CAGTGGNYKLTF	CASSLRLAGADTQYF	TRAV27	TRAJ53	TRBV28	TRBJ2-3
CAGGNYGGSQGNLIF	CASSIAGGNQPQHF	TRAV35	TRAJ42	TRBV19	TRBJ1-5
CALSEENTNAGKSTF	CASSQSGGTQETQYF	TRAV9-2	TRAJ27	TRBV7-9	TRBJ2-5
CAVRPREAAGNKLTF	CASSDIGLADYNEQFF	TRAV21	TRAJ17	TRBV6-4	TRBJ2-1
CAVGSSNTGKLIF	CASSSRRGSTDTQYF	TRAV12-2	TRAJ37	TRBV27	TRBJ2-3
CALSEGDQAGTALIF	CASSAPREYLYEQYF	TRAV19	TRAJ15	TRBV28	TRBJ2-7
CAVRSGGSYIPTF	CASSERYKYYGYTF	TRAV12-2	TRAJ6	TRBV2	TRBJ1-2
CAMSPNTDKLIF	CATEGETGETQYF	TRAV14/DV4	TRAJ34	TRBV24-1	TRBJ2-5
CAFMKPNSGYALNF	CASSPGTSGNQETQYF	TRAV38-1	TRAJ41	TRBV6-2	TRBJ2-5
CAASDPAAGNKLTF	CASRKLGGVSETQYF	TRAV29/DV5	TRAJ17	TRBV5-5	TRBJ2-5
CAVRHTQGGSEKLVF	CASSYSITYEQYF	TRAV21	TRAJ57	TRBV6-5	TRBJ2-7
CAALTGGFKTIF	CATSISNSPLHF	TRAV12-2	TRAJ9	TRBV15	TRBJ1-6
CAFMKNSGYSTLTF	CASSLAVGRTDTQYF	TRAV38-1	TRAJ11	TRBV7-6	TRBJ2-3
CAVSGSSNYKLTF	CASSMDRGGYTF	TRAV8-4	TRAJ53	TRBV9	TRBJ1-2
CAMSPYNFNKFYF	CASSGDRGIDQPQHF	TRAV14/DV4	TRAJ21	TRBV19	TRBJ1-5
CVVSTVTNFGNEKLTF	CASSEGLAGGETQYF	TRAV10	TRAJ48	TRBV10-1	TRBJ2-5
CAVNEGDDKIIF	CASSQDRETQYF	TRAV12-2	TRAJ30	TRBV2	TRBJ2-5
CAVVPKTSYDKVIF	CASREGVGEQYF	TRAV8-3	TRAJ50	TRBV27	TRBJ2-7
CALSDRDDKIIF	CASSAFGGMGWEQYF	TRAV9-2	TRAJ30	TRBV6-5	TRBJ2-7
CAASGYDKVIF	CASSFSKGLAGGGYF	TRAV13-1	TRAJ50	TRBV28	TRBJ2-7
CAVRPRGASKIIF	CASSELRDTSYEQYF	TRAV3	TRAJ3	TRBV6-1	TRBJ2-7
CAASTGGGADGLTF	CASSFTGHEQYF	TRAV13-1	TRAJ45	TRBV7-6	TRBJ2-7
CVVNIGNTGKLIF	CASSDSEFSEQFF	TRAV12-1	TRAJ37	TRBV9	TRBJ2-1
CAVGASEAGSYQLTF	CASSSERQGSAYEQYF	TRAV8-3	TRAJ28	TRBV5-4	TRBJ2-7
CAVDVNPRLFGDRGSTLGRLYF	CASSRDTYRSGANVLTF	TRAV39	TRAJ18	TRBV27	TRBJ2-6
CAFMTPYSGAGSYQLTF	CASSRARLAGGDEQFF	TRAV38-1	TRAJ28	TRBV11-2	TRBJ2-1
CAEKWAAGNKLTF	CASSRDRSTDTQYF	TRAV13-2	TRAJ17	TRBV5-1	TRBJ2-3
CATGMDSSYKLIF	CASSLYIAGGLHNEQFF	TRAV39	TRAJ12	TRBV7-3	TRBJ2-1
CVVSFDGGSQGNLIF	CASSLVEVGGNQPQHF	TRAV8-2	TRAJ42	TRBV7-8	TRBJ1-5
CAASTASNSGYALNF	CASSIRDREFEQYF	TRAV13-1	TRAJ41	TRBV19	TRBJ2-7
CAVRGGSNYKLTF	CSARELTSGRAYNEQFF	TRAV1-1	TRAJ53	TRBV20-1	TRBJ2-1
CAAMDTGRRALTF	CSADQGYYGYTF	TRAV29/DV5	TRAJ5	TRBV29-1	TRBJ1-2
CLVGAYNTDKLIF	CASSSTVNRVQLSEQYF	TRAV4	TRAJ34	TRBV7-6	TRBJ2-7
CAVMDSNYQLIW	CASSYGTGADTQYF	TRAV1-2	TRAJ33	TRBV6-2	TRBJ2-3
CAMSGLRAGNMLTF	CASSLAGGETQYF	TRAV12-3	TRAJ39	TRBV28	TRBJ2-5
CAVDHSNSGYALNF	CASSFRQSAYGYTF	TRAV39	TRAJ41	TRBV5-4	TRBJ1-2
CAVSPDNFNKFYF	CATTSGGDGGELFF	TRAV21	TRAJ21	TRBV19	TRBJ2-2
CLAEDGNNRLAF	CASSEQGVSIEQFF	TRAV4	TRAJ7	TRBV2	TRBJ2-1
CAMSDINDYKLSF	CSAHFLGTGVLHEQYF	TRAV12-3	TRAJ20	TRBV20-1	TRBJ2-7
CAVFLDTGRRALTF	CASSDWDTNTEAFF	TRAV2	TRAJ5	TRBV6-1	TRBJ1-1
CAGEGGGSQGNLIF	CASSIRSSYEQYF	TRAV27	TRAJ42	TRBV19	TRBJ2-7
CASFTSGTYKYIF	CASSPQGAGGELFF	TRAV8-6	TRAJ40	TRBV12-3	TRBJ2-2
CAVPTTSGTYKYIF	CASSQEGLAGDEQYF	TRAV21	TRAJ40	TRBV3-1	TRBJ2-7
CALRGYGGSQGNLIF	CASSLRGRVRDPTDTQYF	TRAV19	TRAJ42	TRBV27	TRBJ2-3
CVVNRLTGGGNKLTF	CAWIERQANYNEQFF	TRAV12-1	TRAJ10	TRBV30	TRBJ2-1
CAMREEEKLTF	CASSQVERGLTDTQYF	TRAV14/DV4	TRAJ48	TRBV4-1	TRBJ2-3
CAVDQADMRF	CASSPVWDSTDTQYF	TRAV39	TRAJ43	TRBV7-9	TRBJ2-3
CAVNGDTDKLIF	CASSLEFSGGRYNEQFF	TRAV12-2	TRAJ34	TRBV11-3	TRBJ2-1
CAAGGTSYGKLTF	CASSIGQGPYEQYF	TRAV29/DV5	TRAJ52	TRBV19	TRBJ2-7
CAGKGGADGLTF	CASSSLVTTGELFF	TRAV25	TRAJ45	TRBV7-8	TRBJ2-2
CGTEDDYKLSF	CASSLGNGGNQPQHF	TRAV30	TRAJ20	TRBV5-1	TRBJ1-5
CAMGSQGNLIF	CASSIESGSEQYF	TRAV14/DV4	TRAJ42	TRBV19	TRBJ2-7
CAYRSEGQFYF	CAWSVSAEQYF	TRAV38-2/DV8	TRAJ49	TRBV30	TRBJ2-7
CAVIDYKLSF	CSHTTQNYEQYF	TRAV21	TRAJ20	TRBV20-1	TRBJ2-7
CAVVGNTGGFKTIF	CASSPPESSGNTIYF	TRAV1-2	TRAJ9	TRBV18	TRBJ1-3
CAGPTAYSGAGSYQLTF	CASSVKIFVETQYF	TRAV35	TRAJ28	TRBV28	TRBJ2-5
CAVTGGFKTIF	CASSQNDRGHEQYF	TRAV8-1	TRAJ9	TRBV7-9	TRBJ2-7
CALSPNTGNQFYF	CASSLHHPQETQYF	TRAV19	TRAJ49	TRBV5-1	TRBJ2-5
CAYRSRGRGGFNF	CASSQRPGGQGVSGANVLTF	TRAV38-2/DV8	TRAJ41	TRBV3-1	TRBJ2-6
CAMREGLVTGGGNKLTF	CASSSDRADNEQFF	TRAV14/DV4	TRAJ10	TRBV7-8	TRBJ2-1
CALSDQIQGAQKLVF	CASGQGGNTEAFF	TRAV9-2	TRAJ54	TRBV19	TRBJ1-1
CAESWIYSSASKIIF	CASSEAEGGAETQYF	TRAV5	TRAJ3	TRBV6-1	TRBJ2-5
CAGAPGTSYGKLTF	CASSQDWTNTGELFF	TRAV27	TRAJ52	TRBV4-1	TRBJ2-2
CAMISGGSNYKLTF	CASSYGGARDTQYF	TRAV12-3	TRAJ53	TRBV6-6	TRBJ2-3
CALKVGGYQKVTF	CASSLMIVPGRGGNEKLFF	TRAV9-2	TRAJ13	TRBV7-8	TRBJ1-4
CVVSPNAGNMLTF	CASSLLGKGIHTGELFF	TRAV8-2	TRAJ39	TRBV5-4	TRBJ2-2
CGTEDSNSGYALNF	CASSLGLAGPYNEQFF	TRAV30	TRAJ41	TRBV12-3	TRBJ2-1
CAVNRDRDDKIIF	CASFSTGGESNQPQHF	TRAV21	TRAJ30	TRBV19	TRBJ1-5
CAVMDSNYQLIW	CASSLLAGVRETQYF	TRAV1-2	TRAJ33	TRBV28	TRBJ2-5
CAFMKIDDKIIF	CASSLMTAQGTF	TRAV38-1	TRAJ30	TRBV5-6	TRBJ1-6
CAVRDSNYQLIW	CASSEGGEGNNEQFF	TRAV1-2	TRAJ33	TRBV6-4	TRBJ2-1
CVLNTNAGKSTF	CASSLGVPSGYNEQFF	TRAV10	TRAJ27	TRBV7-3	TRBJ2-1
CALSDRVNRDDKIIF	CASSDGGKGEAFF	TRAV9-2	TRAJ30	TRBV2	TRBJ1-1
CAVRDISTGGFKTIF	CSALNRDRISYNEQFF	TRAV3	TRAJ9	TRBV20-1	TRBJ2-1
CAESIGQAGTALIF	CASSQTKKIPTTEAFF	TRAV5	TRAJ15	TRBV5-6	TRBJ1-1
CAYRSAYLNKFYF	CASSHLAGGRYANTGELFF	TRAV38-2/DV8	TRAJ21	TRBV3-1	TRBJ2-2
CAVCSTGTASKLTF	CASSGSGQPQHF	TRAV12-2	TRAJ44	TRBV7-9	TRBJ1-5
CAPRGAQKLVF	CASSQGQGMNTEAFF	TRAV13-1	TRAJ54	TRBV4-1	TRBJ1-1
CVVILYGNKLVF	CSALGLAGGPSYEQYF	TRAV12-1	TRAJ47	TRBV20-1	TRBJ2-7
CATHDPFSDGQKLLF	CASSFLWDKDYTF	TRAV17	TRAJ16	TRBV7-2	TRBJ1-2
CAENTGTASKLTF	CASSHKWTAPDTQYF	TRAV13-2	TRAJ44	TRBV5-4	TRBJ2-3
CAMLYNFNKFYF	CASSFDLSNEKLFF	TRAV12-3	TRAJ21	TRBV7-9	TRBJ1-4
CAVSRADKLIF	CASSLEGYNEQFF	TRAV13-1	TRAJ34	TRBV5-1	TRBJ2-1
CAETPPKAAGNKLTF	CASSLPQGLNTEAFF	TRAV5	TRAJ17	TRBV5-4	TRBJ1-1
CAPTDDSGAGSYQLTF	CATSDPRTGNYGYTF	TRAV1-2	TRAJ28	TRBV24-1	TRBJ1-2
CAGGHFGNEKLTF	CASSYSPAGGLYEQYF	TRAV27	TRAJ48	TRBV6-2	TRBJ2-7
CAARNAGNMLTF	CASSHRETPEQYF	TRAV29/DV5	TRAJ39	TRBV3-1	TRBJ2-7
CAASALNYGGSQGNLIF	CASSPTGASNQPQHF	TRAV29/DV5	TRAJ42	TRBV19	TRBJ1-5
CAVNLRTGGFKTIF	CASSQEGASPLHF	TRAV12-2	TRAJ9	TRBV4-1	TRBJ1-6
CATDAWGGSEKLVF	CASSQERGVNTIYF	TRAV17	TRAJ57	TRBV4-1	TRBJ1-3
CAPGYGNKLVF	CASSLTHPSTDTQYF	TRAV1-2	TRAJ47	TRBV4-1	TRBJ2-3
CAESRLNTGFQKLVF	CASSSVAGGQPQHF	TRAV5	TRAJ8	TRBV7-9	TRBJ1-5
CAFMNPVQNTGNQFYF	CASSQVGQGTEKLFF	TRAV38-1	TRAJ49	TRBV4-1	TRBJ1-4
CAASFMNRDDKIIF	CASSDRETGELFF	TRAV29/DV5	TRAJ30	TRBV6-1	TRBJ2-2
CAGEYGNKLVF	CASSNRQAYGYTF	TRAV25	TRAJ47	TRBV10-1	TRBJ1-2
CAFMKPAYSGAGSYQLTF	CASSLSGSYEQYF	TRAV38-1	TRAJ28	TRBV5-6	TRBJ2-7
CAVGDQGGSEKLVF	CASSQDGDWVSGANVLTF	TRAV21	TRAJ57	TRBV4-2	TRBJ2-6
CAMRRPSGGYNKLIF	CASSLSTGGNTIYF	TRAV14/DV4	TRAJ4	TRBV7-9	TRBJ1-3
CAVRDYKAAGNKLTF	CASSLGELALAVYEQYF	TRAV1-2	TRAJ17	TRBV5-1	TRBJ2-7
CAGARGTALIF	CARGLWGELFF	TRAV27	TRAJ15	TRBV30	TRBJ2-2
CAASPPNYGGSQGNLIF	CASSPLGTVSRTEAFF	TRAV23/DV6	TRAJ42	TRBV12-3	TRBJ1-1
CAMTGAGRRALTF	CSVGAGVIDEQFF	TRAV12-3	TRAJ5	TRBV29-1	TRBJ2-1
CAGAPAGGTSYGKLTF	CASSKGLAGGDEQFF	TRAV27	TRAJ52	TRBV7-7	TRBJ2-1
CLVSGAGSYQLTF	CASSPRTGGSYEQYF	TRAV4	TRAJ28	TRBV12-3	TRBJ2-7
CAVKSGTSYGKLTF	CASSYSSRDRSLHF	TRAV12-2	TRAJ52	TRBV6-2	TRBJ1-6
CVVINQAGTALIF	CASSLSAGAGNQPQHF	TRAV12-1	TRAJ15	TRBV28	TRBJ1-5
CAVVSSGSARQLTF	CASSRGRGVGGETQYF	TRAV21	TRAJ22	TRBV12-3	TRBJ2-5
CAVRDLSFNKFYF	CASSRGQGDSYEQYF	TRAV1-2	TRAJ21	TRBV6-5	TRBJ2-7
CVVNKNNNAGNMLTF	CACTPGASLWHEQFF	TRAV12-1	TRAJ39	TRBV30	TRBJ2-1
CAFSDGQKLLF	CASSFGSGGSYEQYF	TRAV24	TRAJ16	TRBV28	TRBJ2-7
CAMHEGGPLVF	CASSAQQGDSYEQYF	TRAV12-3	TRAJ29	TRBV7-8	TRBJ2-7
CATDYYF	CASSLEPGQRNMNTEAFF	TRAV17	TRAJ49	TRBV4-1	TRBJ1-1
CATDGVYGQNFVF	CASSGAPGEKLFF	TRAV17	TRAJ26	TRBV12-3	TRBJ1-4
CAVNMKTSYDKVIF	CASSYTGGDEQYF	TRAV8-1	TRAJ50	TRBV11-2	TRBJ2-7
CAAANNNARLMF	CATSRDWAGKNYEQYF	TRAV13-2	TRAJ31	TRBV15	TRBJ2-7
CVPGSSGSARQLTF	CATTSGLSGEQYF	TRAV12-3	TRAJ22	TRBV2	TRBJ2-7
CAVSEGGYQKVTF	CASSLDLGQPRSEANVLTF	TRAV8-6	TRAJ13	TRBV5-1	TRBJ2-6
CVVSASGSQGNLIF	CATSRPPGTGINEQFF	TRAV8-2	TRAJ42	TRBV15	TRBJ2-1
CAVSVMTNQFYF	CASSQVLMGGTGNQPQHF	TRAV21	TRAJ49	TRBV4-1	TRBJ1-5
CAENFGGSQGNLIF	CASSPRGAPDTQYF	TRAV13-2	TRAJ42	TRBV28	TRBJ2-3
CAASRNFGNEKLTF	CASSGRAGTSYNEQFF	TRAV13-1	TRAJ48	TRBV28	TRBJ2-1
CAVGILTGGGNKLTF	CASSYAGVNRYEQYF	TRAV13-1	TRAJ10	TRBV11-2	TRBJ2-7
CGTSSTSYGKLTF	CSVERPGTGENEQFF	TRAV30	TRAJ52	TRBV29-1	TRBJ2-1
CAVDSWGKLQF	CASSDPIRLDQPQHF	TRAV13-2	TRAJ24	TRBV6-1	TRBJ1-5
CATGLNTGTASKLTF	CAIGGDSYEQYF	TRAV17	TRAJ44	TRBV10-3	TRBJ2-7
CVVNWGYGGSQGNLIF	CASSRSATGNTGNTIYF	TRAV12-1	TRAJ42	TRBV4-2	TRBJ1-3
CVVNDMRF	CASSFRRAMNSPLHF	TRAV12-1	TRAJ43	TRBV6-2	TRBJ1-6
CAASINNNARLMF	CASNRGGEETQYF	TRAV23/DV6	TRAJ31	TRBV2	TRBJ2-5
CGTESPSGYALNF	CASSLGLAGGRNEQFF	TRAV30	TRAJ41	TRBV7-9	TRBJ2-1
CAFPGYSSASKIIF	CASSLAEDYEQYF	TRAV24	TRAJ3	TRBV6-2	TRBJ2-7
CVVSGWSGGGADGLTF	CASSLNRGETQYF	TRAV8-2	TRAJ45	TRBV27	TRBJ2-5
CAVNSRTSGTYKYIF	CASSEADRYYEQYF	TRAV12-2	TRAJ40	TRBV6-1	TRBJ2-7
CAVWGNTGFQKLVF	CASSHGGIPTDTQYF	TRAV3	TRAJ8	TRBV7-9	TRBJ2-3
CVVNDRNSGYALNF	CATSDPIQGATQYF	TRAV12-1	TRAJ41	TRBV24-1	TRBJ2-3
CATDLYNNARLMF	CASSQDGSAGELFF	TRAV17	TRAJ31	TRBV4-2	TRBJ2-2
CAESGGSYIPTF	CASSLVGLAGGWSTDTQYF	TRAV13-2	TRAJ6	TRBV6-5	TRBJ2-3
CAVNPRSSGDKLTF	CASSQVRDIGMQYF	TRAV12-2	TRAJ46	TRBV3-1	TRBJ2-7
CAVRDSNYQLIW	CASSDSGGTDTQYF	TRAV1-2	TRAJ33	TRBV6-4	TRBJ2-3
CAECPNSGNTPLVF	CASSYRTSGGAVDEQYF	TRAV5	TRAJ29	TRBV6-5	TRBJ2-7
CVVKNAGNMLTF	CASSPPGQGPYEQYF	TRAV8-2	TRAJ39	TRBV7-9	TRBJ2-7
CAESRGTGRRALTF	CASSLGAGGEQFF	TRAV5	TRAJ5	TRBV7-2	TRBJ2-1
CAESRNDMRF	CASSLGLGYNEQFF	TRAV5	TRAJ43	TRBV7-9	TRBJ2-1
CAASKAWVTGGGNKLTF	CASSYSPGLGSHEQFF	TRAV13-1	TRAJ10	TRBV27	TRBJ2-1
CAVDNAGNMLTF	CASSPLGTGELFF	TRAV12-2	TRAJ39	TRBV9	TRBJ2-2
CVVNNPSNTGKLIF	CASSIQALSDTQYF	TRAV12-1	TRAJ37	TRBV19	TRBJ2-3
CAFMNLIQGAQKLVF	CASSTSGLAGGPLSSYNEQFF	TRAV38-1	TRAJ54	TRBV12-4	TRBJ2-1
CAVMDSNYQLIW	CASSQESSGSDEQYF	TRAV1-2	TRAJ33	TRBV4-2	TRBJ2-7
CAGPRQGAQKLVF	CASRSQTGYTEAFF	TRAV25	TRAJ54	TRBV6-5	TRBJ1-1
CAVSDSGAGSYQLTF	CASSLRQGKNIQYF	TRAV3	TRAJ28	TRBV13	TRBJ2-4
CAMSPSGGSYIPTF	CAWSGQGVEAFF	TRAV14/DV4	TRAJ6	TRBV30	TRBJ1-1
CAVAVGSGGYQKVTF	CASSVGLSSGNEQFF	TRAV36/DV7	TRAJ13	TRBV9	TRBJ2-1
CAASSIQGAQKLVF	CASSWGLDSSYNEQFF	TRAV29/DV5	TRAJ54	TRBV11-1	TRBJ2-1
CIAQTGANNLFF	CSVGGQGYEQYF	TRAV26-1	TRAJ36	TRBV29-1	TRBJ2-7
CAENRRNYGQNFVF	CASSQDSAGLGGTDTQYF	TRAV13-2	TRAJ26	TRBV4-1	TRBJ2-3
CAVDMVSFGNVLHC	CASISGNQPQHF	TRAV39	TRAJ35	TRBV19	TRBJ1-5
CAFMKTSYDKVIF	CASSFIAEVDTQYF	TRAV38-1	TRAJ50	TRBV27	TRBJ2-3
CLVGDGTGGFKTIF	CASSESNEKLFF	TRAV4	TRAJ9	TRBV4-1	TRBJ1-4
CAVYMDSNYQLIW	CASSSGLAEGYEQYF	TRAV1-2	TRAJ33	TRBV5-4	TRBJ2-7
CVVDTLTGNMLTF	CASSEAAAPSTPFYGYTF	TRAV12-1	TRAJ39	TRBV2	TRBJ1-2
CASFQTGANNLFF	CASSLAGGRNEQFF	TRAV17	TRAJ36	TRBV7-3	TRBJ2-1
CAVPYAGGGADGLTF	CASSLTGTSGTAYNEQFF	TRAV13-1	TRAJ45	TRBV5-1	TRBJ2-1
CAVRDSGNYGQNFVF	CAWSVLGQGSYEQYF	TRAV3	TRAJ26	TRBV30	TRBJ2-7
CLVGEVAGAGGSQGNLIF	CASSLSGRLGGNTIYF	TRAV4	TRAJ42	TRBV27	TRBJ1-3
CAVRLTDSWGKLQF	CASSQLLGGPQRGGGQFF	TRAV3	TRAJ24	TRBV4-1	TRBJ2-1
CAVNAYNQGGKLIF	CASSRGGDNNEQFF	TRAV8-1	TRAJ23	TRBV19	TRBJ2-1
CAVQVMTTDSWGKLQF	CASSIMGLNTEAFF	TRAV20	TRAJ24	TRBV19	TRBJ1-1
CAGDRGSTLGRLYF	CASSSAWPGGDQPQHF	TRAV13-1	TRAJ18	TRBV12-4	TRBJ1-5
CAVYMEYGNKLVF	CASSEALGGPSGANVLTF	TRAV29/DV5	TRAJ47	TRBV6-1	TRBJ2-6
CAVENRDDKIIF	CATTSRTGGPYEQYF	TRAV22	TRAJ30	TRBV15	TRBJ2-7
CAVSDYKLSF	CASSDPRLAGTDTQYF	TRAV3	TRAJ20	TRBV10-1	TRBJ2-3
CAFIPNQAGTALIF	CASSHREGLNTEAFF	TRAV38-1	TRAJ15	TRBV4-1	TRBJ1-1
CAGAETAGNQFYF	CASSQEGGPYGYNEQFF	TRAV27	TRAJ49	TRBV4-3	TRBJ2-1
CLLKGGSNYKLTF	CASSLNREITGNTIYF	TRAV40	TRAJ53	TRBV4-2	TRBJ1-3
CAVRDSNYQLIW	CASSEAAGGHNEQFF	TRAV1-2	TRAJ33	TRBV6-1	TRBJ2-1
CAASPIF	CASRGWANEKLFF	TRAV13-1	TRAJ34	TRBV11-2	TRBJ1-4
CAENPPEGGATNKLIF	CASSQDSSGSFYEQFF	TRAV13-2	TRAJ32	TRBV4-1	TRBJ2-1
CAVSAYNTDKLIF	CASREAGAQETQYF	TRAV1-2	TRAJ34	TRBV12-4	TRBJ2-5
CAVIPYNFNKFYF	CASTSRPGTSGHLNTGELFF	TRAV21	TRAJ21	TRBV5-1	TRBJ2-2
CATPSNYQLIW	CASSQADRTTDTQYF	TRAV17	TRAJ33	TRBV5-5	TRBJ2-3
CVVSPPNDYKLSF	CASSLNAESSYNEQFF	TRAV10	TRAJ20	TRBV7-3	TRBJ2-1
CAERDDYKLSF	CASSSDRSPSYEQYF	TRAV5	TRAJ20	TRBV28	TRBJ2-7
CAFMTGYTGTASKLTF	CASSVSGGAGETQYF	TRAV38-1	TRAJ44	TRBV9	TRBJ2-5
CAVTTLTQGGSEKLVF	CASSASYNEQFF	TRAV8-6	TRAJ57	TRBV6-2	TRBJ2-1
CAQRDSWGKLQF	CASSLRDSVTQYSNQPQHF	TRAV17	TRAJ24	TRBV4-1	TRBJ1-5
CVVRGGGADGLTF	CATGGGANYGYTF	TRAV12-1	TRAJ45	TRBV6-5	TRBJ1-2
CAVRDSNYQLIW	CASTKGVEGTEAFF	TRAV1-2	TRAJ33	TRBV6-6	TRBJ1-1
CILHYNNAGNMLTF	CASSLGPGGNTDTQYF	TRAV26-2	TRAJ39	TRBV7-9	TRBJ2-3
CAVRLQTGANNLFF	CASSTRGWENEQFF	TRAV1-1	TRAJ36	TRBV19	TRBJ2-1
CAGRTTSGTYKYIF	CASSGVQGAYNEQFF	TRAV25	TRAJ40	TRBV25-1	TRBJ2-1
CAVVSMETSGSRLTF	CASSIIGYGYTF	TRAV21	TRAJ58	TRBV19	TRBJ1-2
CAGNNDYKLSF	CASSLGGSDEQYF	TRAV12-2	TRAJ20	TRBV7-2	TRBJ2-7
CAVEDRARLMF	CASSDTGTRATYEQYF	TRAV2	TRAJ31	TRBV14	TRBJ2-7
CALSVLFTSGTYKYIF	CASSTSSGLAGVGALYNEQFF	TRAV19	TRAJ40	TRBV19	TRBJ2-1
CASSGAGSYQLTF	CATRPDPNSYNEQFF	TRAV1-2	TRAJ28	TRBV2	TRBJ2-1
CVVNSPGGYNKLIF	CASSEVLWGGSGANYGYTF	TRAV12-1	TRAJ4	TRBV2	TRBJ1-2
CAASILTDSWGKLQF	CASSIGQNNEQFF	TRAV13-1	TRAJ24	TRBV19	TRBJ2-1
CAEKRAGGTSYGKLTF	CASSQYRAGELFF	TRAV5	TRAJ52	TRBV14	TRBJ2-2
CAVDSPPVDDMRF	CASSSPWGETQYF	TRAV39	TRAJ43	TRBV7-9	TRBJ2-5
CAMSADDYKLSF	CASSPGTASSGANVLTF	TRAV12-3	TRAJ20	TRBV5-1	TRBJ2-6
CGTENRGGSQGNLIF	CASAENGNTEAFF	TRAV30	TRAJ42	TRBV19	TRBJ1-1
CALSVSSGTYKYIF	CGGLDSGNTIYF	TRAV19	TRAJ40	TRBV29-1	TRBJ1-3
CAVGDSNYQLIW	CASSQASDGLINQPQHF	TRAV1-2	TRAJ33	TRBV3-1	TRBJ1-5
CVVRGVYGGATNKLIF	CSAKDNSNQPQHF	TRAV8-2	TRAJ32	TRBV20-1	TRBJ1-5
CAVYSGGGADGLTF	CASSQEGELGYSPLHF	TRAV21	TRAJ45	TRBV4-3	TRBJ1-6
CVFFSGGYQKVTF	CASSPYETGASGDTQYF	TRAV12-1	TRAJ13	TRBV7-8	TRBJ2-3
CMPYSGGGADGLTF	CASIIGGTGNNEQFF	TRAV26-2	TRAJ45	TRBV7-9	TRBJ2-1
CADSRAGFSGGYNKLIF	CASSQAQVSSYNEQFF	TRAV5	TRAJ4	TRBV14	TRBJ2-1
CAVNSGYSTLTF	CASSRQGGNEKLFF	TRAV1-2	TRAJ11	TRBV28	TRBJ1-4
CAERRFSDGQKLLF	CASSYLAETQYF	TRAV5	TRAJ16	TRBV6-2	TRBJ2-5
CGTGHIRHSNYQLIW	CASSQGNRAFF	TRAV30	TRAJ33	TRBV4-1	TRBJ1-1
CASLGGATNKLIF	CASSLATGAGNTIYF	TRAV38-2/DV8	TRAJ32	TRBV7-9	TRBJ1-3
CAYTTGANSKLTF	CASSQGWNPYYGYTF	TRAV38-2/DV8	TRAJ56	TRBV4-1	TRBJ1-2
CAVISTSGTYKYIF	CASSHRPGEETQYF	TRAV12-2	TRAJ40	TRBV7-9	TRBJ2-5
CAVRMNRDDKIIF	CASGQGGHNEQFF	TRAV12-2	TRAJ30	TRBV19	TRBJ2-1
CVVRMNTGTASKLTF	CASSERASSSTDTQYF	TRAV8-2	TRAJ44	TRBV2	TRBJ2-3
CAVMNSGAGSYQLTF	CATSAHSGANVLTF	TRAV12-2	TRAJ28	TRBV24-1	TRBJ2-6
CAFTLSNDYKLSF	CASSLSSGASNQPQHF	TRAV24	TRAJ20	TRBV27	TRBJ1-5
CVVNGFGYALNF	CASSLDGEQYF	TRAV12-1	TRAJ41	TRBV7-9	TRBJ2-7
CAVNTGGFKTIF	CASSSTNQPQHF	TRAV12-2	TRAJ9	TRBV7-9	TRBJ1-5
CAVSDGQKLLF	CASSLPGELFF	TRAV12-2	TRAJ16	TRBV11-2	TRBJ2-2
CAYSNYQLIW	CATEGETGETQYF	TRAV38-2/DV8	TRAJ33	TRBV24-1	TRBJ2-5
CATDRNSGGSNYKLTF	CASSTSGSSYNEQFF	TRAV17	TRAJ53	TRBV19	TRBJ2-1
CAVRDARLMF	CASSVRLAGGMYTGELFF	TRAV1-2	TRAJ31	TRBV9	TRBJ2-2
CILRRNNNARLMF	CSISGTSGRGDTQYF	TRAV26-2	TRAJ31	TRBV29-1	TRBJ2-3
CAVHGSSNTGKLIF	CASSLDRGYNEQFF	TRAV25	TRAJ37	TRBV11-1	TRBJ2-1
CAEKPHKYIF	CASSSSGDSYNEQFF	TRAV5	TRAJ40	TRBV7-9	TRBJ2-1
CALSDHDTNAGKSTF	CASSLTHRVEGEAFF	TRAV9-2	TRAJ27	TRBV28	TRBJ1-1
CAENGSGGYQKVTF	CASSQTGDEPQHF	TRAV13-2	TRAJ13	TRBV4-1	TRBJ1-5
CAASSSNNDMRF	CASSFMEAKNIQYF	TRAV29/DV5	TRAJ43	TRBV7-9	TRBJ2-4
CAMREERKAAGNKLTF	CASSLEAALRPGTDTQYF	TRAV14/DV4	TRAJ17	TRBV5-1	TRBJ2-3
CAFMNSGGSNYKLTF	CASSLPGGKGEQYF	TRAV38-1	TRAJ53	TRBV28	TRBJ2-7
CAVQANNARLMF	CAARLAGTGDYNEQFF	TRAV20	TRAJ31	TRBV27	TRBJ2-1
CAYRRPGNQFYF	CASSEYGANVLTF	TRAV38-2/DV8	TRAJ49	TRBV6-1	TRBJ2-6
CAVGRTNDYKLSF	CSAYLPGQGEYNYGYTF	TRAV8-3	TRAJ20	TRBV20-1	TRBJ1-2
CATDQQGGKLIF	CASSQAEEQYF	TRAV17	TRAJ23	TRBV3-1	TRBJ2-7
CLVGDFYTGRRALTF	CASSEGQSGAEQYF	TRAV4	TRAJ5	TRBV3-1	TRBJ2-7
CLVGDMRSGANNLFF	CASSMTGVNTEAFF	TRAV4	TRAJ36	TRBV7-9	TRBJ1-1
CAVNGNNRLAF	CASSPQGNEQFF	TRAV8-1	TRAJ7	TRBV3-1	TRBJ2-1
CAVRDDKIIF	CASSYSFQTGIHEQYF	TRAV41	TRAJ30	TRBV6-5	TRBJ2-7
CALSEPNTGNQFYF	CSATSGGGVDEQFF	TRAV19	TRAJ49	TRBV20-1	TRBJ2-1
CARIGGSQGNLIF	CASSTDGGTVGEKLFF	TRAV38-2/DV8	TRAJ42	TRBV6-5	TRBJ1-4
CATDEWETSGSRLTF	CASSQYYEQYF	TRAV17	TRAJ58	TRBV28	TRBJ2-7
CAVDDGNKLVF	CASSVAASGRANEQFF	TRAV21	TRAJ47	TRBV9	TRBJ2-1
CAAEPRNSGNTPLVF	CSAREDRDRGFSPPRMSSNQPQHF	TRAV23/DV6	TRAJ29	TRBV20-1	TRBJ1-5
CAASFTGGGNKLTF	CASSLVAGAGQPQHF	TRAV29/DV5	TRAJ10	TRBV7-2	TRBJ1-5
CAGMDSNYQLIW	CASSDSSGRADTQYF	TRAV1-2	TRAJ33	TRBV6-4	TRBJ2-3
CALSDQSGAGSYQLTF	CASSPQGAPGNTIYF	TRAV9-2	TRAJ28	TRBV7-6	TRBJ1-3
CVVSARNYGGSQGNLIF	CASSIENLSYNEQFF	TRAV10	TRAJ42	TRBV19	TRBJ2-1
CAVDGAQGGSEKLVF	CASSLGLVATNEKLFF	TRAV39	TRAJ57	TRBV13	TRBJ1-4
CAAINNAGNNRKLIW	CASSSVRGAPDTQYF	TRAV13-1	TRAJ38	TRBV7-9	TRBJ2-3
CAVSWDSWGKLQF	CASSYGRNTEAFF	TRAV1-2	TRAJ24	TRBV6-2	TRBJ1-1
CAFISNDYKLSF	CAWSGQAREPQHF	TRAV38-1	TRAJ20	TRBV30	TRBJ1-5
CAVRGSNQAGTALIF	CASSLEGSYEQYF	TRAV1-1	TRAJ15	TRBV7-2	TRBJ2-7
CATDVKGAGSYQLTF	CASSPEGLFNEKLFF	TRAV17	TRAJ28	TRBV3-1	TRBJ1-4
CAVSQFYF	CASSPFSGRGSEQYF	TRAV12-2	TRAJ49	TRBV12-3	TRBJ2-7
CATDASNDYKLSF	CASSPTGGGSPLHF	TRAV17	TRAJ20	TRBV27	TRBJ1-6
CAVEEGFGNVLHC	CASSYGGELFF	TRAV41	TRAJ35	TRBV5-1	TRBJ2-2
CAMRGSQDNYGQNFVF	CASSDPYNEQFF	TRAV14/DV4	TRAJ26	TRBV2	TRBJ2-1
CAVRPGNTDKLIF	CASSQDKGTQYF	TRAV21	TRAJ34	TRBV4-1	TRBJ2-5
CAYRSADSNYQLIW	CASRYRGEDTQYF	TRAV38-2/DV8	TRAJ33	TRBV6-5	TRBJ2-3
CAPTSNRDDKIIF	CASSQGHTVGYYGYTF	TRAV41	TRAJ30	TRBV3-1	TRBJ1-2
CVVNAGDSGGGADGLTF	CASSMDYNEQFF	TRAV12-1	TRAJ45	TRBV19	TRBJ2-1
CAANRRKAAGNKLTF	CASSLLAGVRETQYF	TRAV29/DV5	TRAJ17	TRBV28	TRBJ2-5
CAPVNRDDKIIF	CSARDEPSGTYNEQFF	TRAV5	TRAJ30	TRBV20-1	TRBJ2-1
CAVMDSNYQLIW	CASSGTSYEQYF	TRAV1-2	TRAJ33	TRBV5-6	TRBJ2-7
CAFGGSNYKLTF	CASSYALGGYEQYF	TRAV38-2/DV8	TRAJ53	TRBV6-5	TRBJ2-7
CLVAGGGNKLTF	CASSLLGESAGMNTEAFF	TRAV4	TRAJ10	TRBV5-1	TRBJ1-1
CAGGTGFQKLVF	CASSKSSGTYNEQFF	TRAV25	TRAJ8	TRBV19	TRBJ2-1
CAVRRILTGGGNKLTF	CASSLALGFYEQYF	TRAV12-2	TRAJ10	TRBV7-2	TRBJ2-7
CAMRHGQKLLF	CASSFSRQMNTGELFF	TRAV12-3	TRAJ16	TRBV12-4	TRBJ2-2
CAVRDRTSGTYKYIF	CASSYQTSGGRHNEQFF	TRAV3	TRAJ40	TRBV4-3	TRBJ2-1
CAAGGSQGNLIF	CASSLRIAVDTQYF	TRAV17	TRAJ42	TRBV28	TRBJ2-3
CAYRSWMDSSYKLIF	CASSLGVGRDYEQYF	TRAV38-2/DV8	TRAJ12	TRBV7-7	TRBJ2-7
CAVSSDGQKLLF	CASRAGFSTGELFF	TRAV12-2	TRAJ16	TRBV6-6	TRBJ2-2
CAGDPDSGGSNYKLTF	CASSGIQRTGELFF	TRAV27	TRAJ53	TRBV28	TRBJ2-2
CAASLWTGNQFYF	CASSLLGDEQFF	TRAV23/DV6	TRAJ49	TRBV7-6	TRBJ2-1
CAVRSALAYSGAGSYQLTF	CASSQGQGFAYGYTF	TRAV1-2	TRAJ28	TRBV4-1	TRBJ1-2
CAARPMDSNYQLIW	CASSDDAMGYSNQPQHF	TRAV29/DV5	TRAJ33	TRBV2	TRBJ1-5
CALEEQAGNMLTF	CASSLTGNYGYTF	TRAV6	TRAJ39	TRBV14	TRBJ1-2
CAASALKVADKLIF	CASSFGRATLSSYNSPLHF	TRAV29/DV5	TRAJ34	TRBV27	TRBJ1-6
CAESKGAGKSTF	CASSSRDREYEQYF	TRAV5	TRAJ27	TRBV27	TRBJ2-7
CATDAGGATNKLIF	CASSQTPGRETQYF	TRAV17	TRAJ32	TRBV4-1	TRBJ2-5
CAMSAGGGGADGLTF	CAWGGGTLHF	TRAV12-3	TRAJ45	TRBV30	TRBJ1-6
CIVGLYGNKLVF	CASSPGQGAWEQFF	TRAV26-1	TRAJ47	TRBV7-9	TRBJ2-1
CALSEARYGGATNKLIF	CASSLDPGINTEAFF	TRAV19	TRAJ32	TRBV5-1	TRBJ1-1
CAVNEGTGGFKTIF	CASSQGRTSVSYEQYF	TRAV8-1	TRAJ9	TRBV4-1	TRBJ2-7
CAKADSSYKLIF	CASSLVGRQGRETQYF	TRAV17	TRAJ12	TRBV11-1	TRBJ2-5
CALKNPNAGKSTF	CASSLAPSEPQHF	TRAV9-2	TRAJ27	TRBV11-2	TRBJ1-5
CAVPYNNNDMRF	CASSAWGEPGGAFF	TRAV3	TRAJ43	TRBV28	TRBJ1-1
CAMSGFQGDKIIF	CASSLVSGASYNEQFF	TRAV12-3	TRAJ30	TRBV11-2	TRBJ2-1
CAYAGAGNMLTF	CASSTGALNKKAFF	TRAV38-2/DV8	TRAJ39	TRBV11-2	TRBJ1-1
CALSGDSSYKLIF	CASSVYSRLDTGELFF	TRAV9-2	TRAJ12	TRBV2	TRBJ2-2
CATCSAYSGAGSYQLTF	CASSALPKVDYYEQYF	TRAV17	TRAJ28	TRBV7-8	TRBJ2-7
CAMSSQSGGSYIPTF	CASSKAGGPYNEQFF	TRAV14/DV4	TRAJ6	TRBV19	TRBJ2-1
CALSEAYSGAGSYQLTF	CASSPRPKGPTDTQYF	TRAV19	TRAJ28	TRBV28	TRBJ2-3
CAFLVSNRDDKIIF	CASSLGRGSFYEQYF	TRAV24	TRAJ30	TRBV28	TRBJ2-7
CAASSYGGATNKLIF	CASSIGVSYEQYF	TRAV13-1	TRAJ32	TRBV19	TRBJ2-7
CAVRPSNTDKLIF	CASSPGAGVGNEQFF	TRAV8-4	TRAJ34	TRBV27	TRBJ2-1
CVVSEGNTPLVF	CASSYGAVLGIYEQYF	TRAV10	TRAJ29	TRBV6-6	TRBJ2-7
CAEAEGGSYIPTF	CASSNRDRYNEQFF	TRAV5	TRAJ6	TRBV7-6	TRBJ2-1
CAVRRTDKLIF	CASSLLEDQETQYF	TRAV3	TRAJ34	TRBV27	TRBJ2-5
CAASATSYDKVIF	CASTTPGDTYNEQFF	TRAV29/DV5	TRAJ50	TRBV7-9	TRBJ2-1
CAVGSHSGGYQKVTF	CAIRETSRIFYGYTF	TRAV36/DV7	TRAJ13	TRBV10-3	TRBJ1-2
CAGQLNHDMRF	CASSLIGLANIQYF	TRAV35	TRAJ43	TRBV12-3	TRBJ2-4
CASGRGGTSYGKLTF	CASSTSSGGAYEQYF	TRAV24	TRAJ52	TRBV19	TRBJ2-7
CALKTRGKGGSEKLVF	CASIRRGDRGFYGYTF	TRAV9-2	TRAJ57	TRBV12-4	TRBJ1-2
CAMSAGSGGYNKLIF	CASKMTLNQPQHF	TRAV12-3	TRAJ4	TRBV27	TRBJ1-5
CAFMKHVDNNDMRF	CASSSSYEQYF	TRAV38-1	TRAJ43	TRBV7-6	TRBJ2-7
CAYRTTSGTYKYIF	CAWSEGAGIYGYTF	TRAV38-2/DV8	TRAJ40	TRBV30	TRBJ1-2
CAVSNSGYALNF	CASSQETTGRGLGEKLFF	TRAV12-2	TRAJ41	TRBV4-3	TRBJ1-4
CAVRDSNYQLIW	CASSQDFTSGSYEQYF	TRAV1-2	TRAJ33	TRBV4-2	TRBJ2-7
CAGGNNAGNMLTF	CASTYQGEQYF	TRAV27	TRAJ39	TRBV6-2	TRBJ2-7
CAPQYRAGSYQLTF	CATSESGQAYEQFF	TRAV1-1	TRAJ28	TRBV24-1	TRBJ2-1
CAFMMYGGSQGNLIF	CASSQGQGNQPQHF	TRAV38-1	TRAJ42	TRBV7-2	TRBJ1-5
CALSDLDTGNQFYF	CASSLALTNYNEQFF	TRAV9-2	TRAJ49	TRBV11-2	TRBJ2-1
CAPARDSSYKLIF	CASSGASWEQYF	TRAV1-1	TRAJ12	TRBV27	TRBJ2-7
CAPMDSNYQLIW	CASSPGEAGGPGELFF	TRAV1-1	TRAJ33	TRBV28	TRBJ2-2
CAGGAGGTSYGKLTF	CASSLALREKNIQYF	TRAV25	TRAJ52	TRBV7-9	TRBJ2-4
CATGGATNKLIF	CASSLSDGEVLHF	TRAV17	TRAJ32	TRBV28	TRBJ2-4
CVVWRGQNFVF	CASTGQGYYEQYF	TRAV12-1	TRAJ26	TRBV5-6	TRBJ2-7
CILSPLYEGGGSQGNLIF	CASSLVSLAQETQYF	TRAV26-2	TRAJ42	TRBV11-2	TRBJ2-5
CRLENNAGNMLTF	CASSLEYGPSTDTQYF	TRAV26-2	TRAJ39	TRBV7-9	TRBJ2-3
CAVSRSGNTPLVF	CASSEDTGYTEAFF	TRAV12-2	TRAJ29	TRBV5-6	TRBJ1-1
CAVEPGNNRKLIW	CSARGRHLGLSYEQYF	TRAV36/DV7	TRAJ38	TRBV20-1	TRBJ2-7
CVVSDSGGYQKVTF	CASSLEAPGTQETQYF	TRAV10	TRAJ13	TRBV7-2	TRBJ2-5
CAFPHLYNTDKLIF	CASSRTTESGLNTGELFF	TRAV38-1	TRAJ34	TRBV4-1	TRBJ2-2
CAFIRIYGQNFVF	CASSLGAGTGTETQYF	TRAV24	TRAJ26	TRBV7-3	TRBJ2-5
CAEKGNQFYF	CASSFRRHNSPLHF	TRAV13-2	TRAJ49	TRBV11-2	TRBJ1-6
CAVDQSVKGNQFYF	CATPGQDFYEQYF	TRAV39	TRAJ49	TRBV30	TRBJ2-7
CATDGGNTPLVF	CASSLSLTGELFF	TRAV17	TRAJ29	TRBV27	TRBJ2-2
CAVISQAGTALIF	CASSIWGKTETQYF	TRAV21	TRAJ15	TRBV19	TRBJ2-5
CATDVSGNTPLVF	CASSLTTNRANYEQYF	TRAV17	TRAJ29	TRBV7-8	TRBJ2-7
CAVRVAEGGAGTALIF	CASSVAADTQYF	TRAV1-2	TRAJ15	TRBV9	TRBJ2-3
CATDSGSARQLTF	CASSPGTSSYEQYF	TRAV17	TRAJ22	TRBV10-1	TRBJ2-7
CAASWANAGKSTF	CASSSSGANEQFF	TRAV13-1	TRAJ27	TRBV7-7	TRBJ2-1
CATQPHQAGTALIF	CASSLGAGGAYEQYF	TRAV20	TRAJ15	TRBV11-1	TRBJ2-7
CALSEADSSASKIIF	CATSDFYSGQFF	TRAV19	TRAJ3	TRBV24-1	TRBJ2-1
CAVQAGGGSSNTGKLIF	CASSVGSYQETQYF	TRAV20	TRAJ37	TRBV9	TRBJ2-5
CAERVDNQGGKLIF	CASSASVGSNQPQHF	TRAV13-2	TRAJ23	TRBV4-2	TRBJ1-5
CAVRGITIGFGNVLHC	CASSLTTGGATGELFF	TRAV3	TRAJ35	TRBV7-3	TRBJ2-2
CAFMTGGGADGLTF	CASSWTGGSYEQYF	TRAV38-1	TRAJ45	TRBV12-3	TRBJ2-7
CASFSGGYNKLIF	CASSEAGGNDYGYTF	TRAV8-3	TRAJ4	TRBV2	TRBJ1-2
CVSGNTPLVF	CASSQGPGKVAQYF	TRAV29/DV5	TRAJ29	TRBV6-5	TRBJ2-5
CAAKIPGGSQGNLIF	CASSPGLAGPNEQFF	TRAV29/DV5	TRAJ42	TRBV13	TRBJ2-1
CAASVSYALNF	CASSSPDSQPQHF	TRAV13-1	TRAJ41	TRBV12-3	TRBJ1-5
CILSSAGGTSYGKLTF	CASSYLGQENNSPLHF	TRAV26-2	TRAJ52	TRBV6-6	TRBJ1-6
CAFNAGTYKYIF	CASSQDPNSYEQYF	TRAV12-3	TRAJ40	TRBV4-1	TRBJ2-7
CAVLRSNSGYALNF	CASRGMGGNEKLFF	TRAV20	TRAJ41	TRBV6-1	TRBJ1-4
CAVVKAGTALIF	CATSDWTGSQHF	TRAV22	TRAJ15	TRBV24-1	TRBJ1-5
CAVWGQTGANNLFF	CASSPQGGGYEQYF	TRAV12-2	TRAJ36	TRBV5-5	TRBJ2-7
CAVKDGNKLVF	CATQTGGAEGYTF	TRAV8-1	TRAJ47	TRBV6-5	TRBJ1-2
CAESYSSASKIIF	CHLPQDRWGRLYNEQFF	TRAV5	TRAJ3	TRBV3-1	TRBJ2-1
CAVRDGGYKLSF	CASSPREEETQYF	TRAV1-1	TRAJ20	TRBV6-2	TRBJ2-5
CAAPGSSNTGKLIF	CASSQDRLAGSYNEQFF	TRAV13-1	TRAJ37	TRBV4-1	TRBJ2-1
CAVEGKLIF	CASSLDLSNEKLFF	TRAV22	TRAJ23	TRBV28	TRBJ1-4
CATDAVPSGTYKYIF	CASIRQGSGNPSGNTIYF	TRAV17	TRAJ40	TRBV6-1	TRBJ1-3
CAVFLTGGGNKLTF	CASSDSGQGVTGELFF	TRAV1-2	TRAJ10	TRBV6-2	TRBJ2-2
CAVRASGGFKTIF	CASSLRGTEAFF	TRAV1-2	TRAJ9	TRBV5-6	TRBJ1-1
CAVRNDYKLSF	CASSPRIEHGEQFF	TRAV1-2	TRAJ20	TRBV7-8	TRBJ2-1
CATVNYGNNRLAF	CASSLGQASSYEQYF	TRAV17	TRAJ7	TRBV7-2	TRBJ2-7
CAVRDPGQAGTALIF	CATSDSGNTGTDLYNEQFF	TRAV1-2	TRAJ15	TRBV24-1	TRBJ2-1
CAVEPTFNDYKLSF	CASSQDDRELNEQYF	TRAV22	TRAJ20	TRBV4-1	TRBJ2-7
CAVRNTGGFKTIF	CASSLRGTEAFF	TRAV1-2	TRAJ9	TRBV5-6	TRBJ1-1
CVVSGMNSGGYQKVTF	CATRQGYVSYEQYF	TRAV10	TRAJ13	TRBV2	TRBJ2-7
CATDDYTGTASKLTF	CASSPSSGRFTYEQYF	TRAV17	TRAJ44	TRBV27	TRBJ2-7
CAVMDSSYKLIF	CASSQDYTSGANVLTF	TRAV1-2	TRAJ12	TRBV4-3	TRBJ2-6
CVVNKVTGGGNKLTF	CASSPSGQGAAYEQYF	TRAV12-1	TRAJ10	TRBV4-1	TRBJ2-7
CAGQVNAGNNRKLIW	CASSYSTGQGYNEQFF	TRAV35	TRAJ38	TRBV5-6	TRBJ2-1
CAVVISGGSYIPTF	CASSPLAGGLLMPQYF	TRAV8-1	TRAJ6	TRBV6-2	TRBJ2-3
CAVRDLRAGSGNTPLVF	CASSPSGDGNTGELFF	TRAV1-2	TRAJ29	TRBV4-1	TRBJ2-2
CAGPGSGGSNYKLTF	CASSHGQIEAFF	TRAV25	TRAJ53	TRBV19	TRBJ1-1
CALYGNNRLAF	CSAQDQRSYEQYF	TRAV38-2/DV8	TRAJ7	TRBV20-1	TRBJ2-7
CAGPREKGRALTF	CASSPRTTDTQYF	TRAV25	TRAJ5	TRBV7-9	TRBJ2-3
CASLFGNVLHC	CASSAGESSYEQYF	TRAV12-3	TRAJ35	TRBV19	TRBJ2-7
CAASGSQKLVF	CASSYPGTGVYEQYF	TRAV12-2	TRAJ54	TRBV6-5	TRBJ2-7
CAASGADSNYQLIW	CASSLTNGAEKQFF	TRAV13-1	TRAJ33	TRBV7-3	TRBJ2-1
CVVIGFGNVLHC	CATRGPGQETEAFF	TRAV12-1	TRAJ35	TRBV24-1	TRBJ1-1
CALSEAEGAQKLVF	CASSLVGGRQPQHF	TRAV19	TRAJ54	TRBV12-4	TRBJ1-5
CVVSLNSGYSTLTF	CASSQGYSYNEQFF	TRAV10	TRAJ11	TRBV6-2	TRBJ2-1
CAVPLHLSNFGNEKLTF	CASSHGAGNQPQHF	TRAV41	TRAJ48	TRBV6-2	TRBJ1-5
CAVRDVFEDDKIIF	CASSSTPRGGNYGYTF	TRAV3	TRAJ30	TRBV7-2	TRBJ1-2
CAMRTASGTYKYIF	CATSPSTGAVSQYF	TRAV12-3	TRAJ40	TRBV24-1	TRBJ2-3
CAVPDSNYQLIW	CATSDGLADTQYF	TRAV13-1	TRAJ33	TRBV24-1	TRBJ2-3
CALTLDSNYQLIW	CASTKAKELAGGETQYF	TRAV9-2	TRAJ33	TRBV28	TRBJ2-5
CAMTLPGGSNYQLIW	CASSRLITDTQYF	TRAV14/DV4	TRAJ33	TRBV7-2	TRBJ2-3
CALHRGNQFYF	CASSSPAGGTGELFF	TRAV5	TRAJ49	TRBV12-3	TRBJ2-2
CAGGDSWGKLQF	CASSYTDSNSPLHF	TRAV25	TRAJ24	TRBV27	TRBJ1-6
CATDAKNTGNQFYF	CASSTWTGRLLGYTF	TRAV17	TRAJ49	TRBV27	TRBJ1-2
CIAANFGNEKLTF	CASQEGKGMNTEAFF	TRAV26-1	TRAJ48	TRBV28	TRBJ1-1
CAVIRDYGGSQGNLIF	CAISPNTGELFF	TRAV12-2	TRAJ42	TRBV10-3	TRBJ2-2
CATPGGSARQLTF	CASSEEPGQGAFWYF	TRAV17	TRAJ22	TRBV12-3	TRBJ2-7
CAYRSVTPNNDMRF	CASSVGRAGFNQETQYF	TRAV38-2/DV8	TRAJ43	TRBV9	TRBJ2-5
CAVNWLGDYKLSF	CASSMRLAPEQYF	TRAV12-2	TRAJ20	TRBV19	TRBJ2-7
CAMREKGGSGGGADGLTF	CASSVGREQFF	TRAV14/DV4	TRAJ45	TRBV9	TRBJ2-1
CAMSAGNQFYF	CASSPEGAAGGPYEQYF	TRAV12-3	TRAJ49	TRBV13	TRBJ2-7
CALNTGNQFYF	CASSSQAPFSSYNSPLHF	TRAV9-2	TRAJ49	TRBV28	TRBJ1-6
CLVGPKRSGGYQKVTF	CASSLAIDRFEQYF	TRAV4	TRAJ13	TRBV7-9	TRBJ2-7
CALRSDYKLSF	CASSPRGDETSTDTQYF	TRAV9-2	TRAJ20	TRBV7-9	TRBJ2-3
CAAYGGSQGNLIF	CASSPTRQTDTQYF	TRAV13-1	TRAJ42	TRBV6-5	TRBJ2-3
CAASAADYKLSF	CASSPTGTGELFF	TRAV29/DV5	TRAJ20	TRBV6-5	TRBJ2-2
CAAKNFGNEKLTF	CASSQGVGLSGNTIYF	TRAV29/DV5	TRAJ48	TRBV4-1	TRBJ1-3
CVVNTGFQKLVF	CASSLGVPEQFF	TRAV12-1	TRAJ8	TRBV12-4	TRBJ2-1
CALGLGGSQGNLIF	CASSFGQSVYEQYF	TRAV24	TRAJ42	TRBV5-6	TRBJ2-7
CAFMKPPYFGNEKLTF	CATSDRVSWHEQYF	TRAV38-1	TRAJ48	TRBV24-1	TRBJ2-7
CAMGETPYDKVIF	CAIGSRGSETQYF	TRAV14/DV4	TRAJ50	TRBV10-3	TRBJ2-5
CAGANGFAGNNRKLIW	CASRLATAEAFF	TRAV27	TRAJ38	TRBV5-5	TRBJ1-1
CVVSEYGNKLVF	CASSLGGGSGETQYF	TRAV8-2	TRAJ47	TRBV7-6	TRBJ2-5
CGAGGKLIF	CASSLPGQTNQPQHF	TRAV13-1	TRAJ23	TRBV4-1	TRBJ1-5
CAVNGEGYSTLTF	CASSTRDKTRTALYQPQHF	TRAV8-1	TRAJ11	TRBV19	TRBJ1-5
CAVKSMRGGADGLTF	CASSPYSGANVLTF	TRAV12-2	TRAJ45	TRBV27	TRBJ2-6
CVGLSTLGRLYF	CAWSVLGQPGEQYF	TRAV12-1	TRAJ18	TRBV30	TRBJ2-7
CASIQGGSEKLVF	CASSLVRSSEQYF	TRAV38-1	TRAJ57	TRBV7-2	TRBJ2-7
CAVIPLDSNYQLIW	CASSRRPGQEDGYTF	TRAV21	TRAJ33	TRBV12-3	TRBJ1-2
CATDRGSTLGRLYF	CASSPGSAWGSYNEQFF	TRAV17	TRAJ18	TRBV19	TRBJ2-1
CAGLDVNSNSGYALNF	CSADSIKEATDTQYF	TRAV25	TRAJ41	TRBV29-1	TRBJ2-3
CGMVF	CASSQSLGTSGINEQFF	TRAV9-2	TRAJ47	TRBV7-7	TRBJ2-1
CILRASGTYKYIF	CASSHANGDYGYTF	TRAV26-2	TRAJ40	TRBV4-1	TRBJ1-2
CAVRDYSGAGSYQLTF	CSARLRDNEQFF	TRAV3	TRAJ28	TRBV20-1	TRBJ2-1
CAANDYKLSF	CASSWGQGASYEQYF	TRAV13-1	TRAJ20	TRBV7-2	TRBJ2-7
CAGLHGSSNTGKLIF	CASSKSGIMGNEQFF	TRAV25	TRAJ37	TRBV9	TRBJ2-1
CAENKGLGSSGSARQLTF	CASSPSWDRGGEQYF	TRAV13-2	TRAJ22	TRBV7-9	TRBJ2-7
CAGNTDKLIF	CSARGTSGGEVEQFF	TRAV2	TRAJ34	TRBV20-1	TRBJ2-1
CAVRDIIGNEKLTF	CSASPVGREGQETQYF	TRAV3	TRAJ48	TRBV20-1	TRBJ2-5
CAVRARDDKIIF	CSARGAGGTTYEQYF	TRAV21	TRAJ30	TRBV20-1	TRBJ2-7
CAMRVTSNTGKLIF	CASSPGQGITEAFF	TRAV14/DV4	TRAJ37	TRBV7-9	TRBJ1-1
CAMRLNAGGTSYGKLTF	CASSLSDGTNSPLHF	TRAV14/DV4	TRAJ52	TRBV7-9	TRBJ1-6
CAVINNNAGNMLTF	CASSSGLANQETQYF	TRAV3	TRAJ39	TRBV11-2	TRBJ2-5
CAVRDYGNKLVF	CAWRGPAGGDETQYF	TRAV3	TRAJ47	TRBV30	TRBJ2-5
CAVRDRNDMRF	CASSLGEEEKLFF	TRAV1-1	TRAJ43	TRBV27	TRBJ1-4
CAVSNSGGYQKVTF	CASKIAGAYEQYF	TRAV1-1	TRAJ13	TRBV27	TRBJ2-7
CADGAANDYKLSF	CASSQDGGNRYEQYF	TRAV5	TRAJ20	TRBV4-1	TRBJ2-7
CAPGGSGTASKLTF	CASSFLRGHTNTGELFF	TRAV13-2	TRAJ44	TRBV7-8	TRBJ2-2
CAVRVSSGGSYIPTF	CAWSDMGVNPAYEQYF	TRAV3	TRAJ6	TRBV30	TRBJ2-7
CVVRPGGSYIPTF	CASSFDGNYEQYF	TRAV12-1	TRAJ6	TRBV7-9	TRBJ2-7
CSAMDSNYQLIW	CSARDGEGFKETQYF	TRAV1-2	TRAJ33	TRBV20-1	TRBJ2-5
CAVNSHSGNTPLVF	CASRRDSSYEQYF	TRAV12-2	TRAJ29	TRBV6-2	TRBJ2-7
CAVNAGNNRKLIW	CASSLRGPDTQYF	TRAV35	TRAJ38	TRBV27	TRBJ2-3
CAVFNQAGTALIF	CASSTGRAFTDTQYF	TRAV21	TRAJ15	TRBV19	TRBJ2-3
CAVIGARLMF	CASSQEPFAGGGADTQYF	TRAV12-2	TRAJ31	TRBV4-3	TRBJ2-3
CLVGPLHSSNTGKLIF	CASRGQGPYEQYF	TRAV4	TRAJ37	TRBV2	TRBJ2-7
CAARRANTGGFKTIF	CASSESQDLYGYTF	TRAV13-1	TRAJ9	TRBV2	TRBJ1-2
CAFSYSNYQLIW	CASSRGGDNSPLHF	TRAV24	TRAJ33	TRBV19	TRBJ1-6
CAAKIGQGGSEKLVF	CASRDLGAPRETQYF	TRAV29/DV5	TRAJ57	TRBV7-9	TRBJ2-5
CAVRLKGNRDDKIIF	CASSLAGGGPAGVQYF	TRAV21	TRAJ30	TRBV7-8	TRBJ2-7
CAVRQAAGNKLTF	CASTDGGGSYEQYF	TRAV21	TRAJ17	TRBV5-6	TRBJ2-7
CALDDQAGTALIF	CASSPVASLNTGELFF	TRAV9-2	TRAJ15	TRBV18	TRBJ2-2
CILFTSGTYKYIF	CASSTGRFDEQYF	TRAV26-2	TRAJ40	TRBV27	TRBJ2-7
CAMREGYNFNKFYF	CASTNPDRADMNTEAFF	TRAV14/DV4	TRAJ21	TRBV19	TRBJ1-1
CATALRELVF	CASSLDGGSYNEQFF	TRAV17	TRAJ47	TRBV7-2	TRBJ2-1
CATDRSGGSNYKLTF	CSVEGLAGGPYEQYF	TRAV17	TRAJ53	TRBV29-1	TRBJ2-7
CAMKANTGNQFYF	CASSSAGTSAYNEQFF	TRAV14/DV4	TRAJ49	TRBV11-1	TRBJ2-1
CAVRDKDSYDKVIF	CASSHLTSGKNTGELFF	TRAV3	TRAJ50	TRBV7-9	TRBJ2-2
CAVGPISSGSARQLTF	CASSISERQGGSYEQYF	TRAV8-3	TRAJ22	TRBV19	TRBJ2-7
CAMKGLRYGGSQGNLIF	CASSLGQGIYEQYF	TRAV12-3	TRAJ42	TRBV5-6	TRBJ2-7
CAVIDSNYQLIW	CATSSTKQGATDTQYF	TRAV1-2	TRAJ33	TRBV15	TRBJ2-3
CAASRWETSGSRLTF	CATSLGTGRETQYF	TRAV23/DV6	TRAJ58	TRBV10-3	TRBJ2-5
CAASASGGTSYGKLTF	CASSFRGSYEQYF	TRAV29/DV5	TRAJ52	TRBV5-4	TRBJ2-7
CAGANQAGTALIF	CASSQGGQETQYF	TRAV13-2	TRAJ15	TRBV3-1	TRBJ2-5
CGTEESGAGSYQLTF	CASSSIGTQYF	TRAV30	TRAJ28	TRBV9	TRBJ2-3
CALSEAQINYGQNFVF	CASSINSINQETQYF	TRAV19	TRAJ26	TRBV19	TRBJ2-5
CAVSDTGGFKTIF	CASSQDLRVRGNTEAFF	TRAV8-4	TRAJ9	TRBV4-3	TRBJ1-1
CAVLAATDSWGKLQF	CASSLLAGVRETQYF	TRAV12-2	TRAJ24	TRBV28	TRBJ2-5
CAMREGRSGYSTLTF	CASSSARGETDTQYF	TRAV14/DV4	TRAJ11	TRBV6-5	TRBJ2-3
CAVVRLRTGNQFYF	CASSPGTSDSYNEQFF	TRAV41	TRAJ49	TRBV7-9	TRBJ2-1
CASPLGGGSNYKLTF	CASSQVGTGSYEQYF	TRAV24	TRAJ53	TRBV4-2	TRBJ2-7
CAASVDNARLMF	CASSSLSGRTDTQYF	TRAV29/DV5	TRAJ31	TRBV6-5	TRBJ2-3
CAVREGYGGATNKLIF	CASLPGMGANYGYTF	TRAV3	TRAJ32	TRBV7-9	TRBJ1-2
CALSEAQDQAGTALIF	CASGQGAYEQYF	TRAV19	TRAJ15	TRBV19	TRBJ2-7
CAMRDSQAGTALIF	CASSLVIGELFF	TRAV14/DV4	TRAJ15	TRBV7-9	TRBJ2-2
CAIPGGNEKLTF	CASSLIGSGDTQYF	TRAV8-6	TRAJ48	TRBV28	TRBJ2-3
CAVSNTGGFKTIF	CASSQEALTASSYNEQFF	TRAV1-2	TRAJ9	TRBV4-1	TRBJ2-1
CIRPYSGAGSYQLTF	CAWSGDTDTQYF	TRAV26-2	TRAJ28	TRBV30	TRBJ2-3
CAASGTSNTGKLIF	CASSMMGQGFNEQFF	TRAV29/DV5	TRAJ37	TRBV19	TRBJ2-1
CAVQDSNYQLIW	CASSDGQSSDTQYF	TRAV1-2	TRAJ33	TRBV6-4	TRBJ2-3
CVVFKAAGNKLTF	CASSFRQVLGTEAFF	TRAV12-1	TRAJ17	TRBV7-8	TRBJ1-1
CALSFETSGSRLTF	CASSVGSALSYEQYF	TRAV9-2	TRAJ58	TRBV9	TRBJ2-7
CAGLERAGSYQLTF	CASSYVRGLGNEQFF	TRAV25	TRAJ28	TRBV6-5	TRBJ2-1
CAHGGGSEKLVF	CASSSDRGNEKLFF	TRAV38-2/DV8	TRAJ57	TRBV7-9	TRBJ1-4
CAMRELNTGFQKLVF	CASSTTGQINEQFF	TRAV14/DV4	TRAJ8	TRBV5-4	TRBJ2-1
CAMREGDSGGGADGLTF	CASSLEVGAATDTQYF	TRAV14/DV4	TRAJ45	TRBV7-2	TRBJ2-3
CGTVNAGKSTF	CASSFDSVDRDGYTF	TRAV30	TRAJ27	TRBV6-5	TRBJ1-2
CAMTTRTSGGSYIPTF	CASSFLLINPTYEQYF	TRAV14/DV4	TRAJ6	TRBV12-3	TRBJ2-7
CATKSNFGNEKLTF	CASSEAAEGNQPQHF	TRAV17	TRAJ48	TRBV6-1	TRBJ1-5
CASRSRGTSYGKLTF	CASSYGTYEQYF	TRAV12-2	TRAJ52	TRBV6-2	TRBJ2-7
CATDAPAAGNKLTF	CATSDSAGTNEKLFF	TRAV17	TRAJ17	TRBV24-1	TRBJ1-4
CAVNAGGTSYGKLTF	CATSDPGKGYGYTF	TRAV12-2	TRAJ52	TRBV24-1	TRBJ1-2
CAASATLIQGAQKLVF	CASRPRENTEAFF	TRAV29/DV5	TRAJ54	TRBV5-4	TRBJ1-1
CASTFLSNFGNEKLTF	CASSRGRGTDTQYF	TRAV38-2/DV8	TRAJ48	TRBV4-2	TRBJ2-3
CVVSGATNKLIF	CSVGGANGYTF	TRAV12-1	TRAJ32	TRBV29-1	TRBJ1-2
CAAMDSNYQLIW	CASNPSAEETQYF	TRAV1-2	TRAJ33	TRBV6-1	TRBJ2-5
CATDEELVF	CSARPDRSEGVFF	TRAV17	TRAJ47	TRBV20-1	TRBJ1-4
CAGSDRDDKIIF	CSVEDGATPHNEQFF	TRAV25	TRAJ30	TRBV29-1	TRBJ2-1
CAVCLSGNTPLVF	CAWSGGENIQYF	TRAV8-3	TRAJ29	TRBV30	TRBJ2-4
CAAEGFGNVLHC	CASSESSGTQSSYEQYF	TRAV13-1	TRAJ35	TRBV4-1	TRBJ2-7
CAVRSYGNLIF	CASSLEDRYTVSITDTQYF	TRAV41	TRAJ42	TRBV7-9	TRBJ2-3
CAVSKDNARLMF	CASSPIRGYGSYEQYF	TRAV8-6	TRAJ31	TRBV7-9	TRBJ2-7
CIVRFPLQGAQKLVF	CASAQGAHNEQFF	TRAV26-1	TRAJ54	TRBV19	TRBJ2-1
CDTGRRALTF	CATSREGVSYEQYF	TRAV14/DV4	TRAJ5	TRBV15	TRBJ2-7
CAVRNTDKLIF	CASGLEAYEQYF	TRAV1-2	TRAJ34	TRBV7-9	TRBJ2-7
CAVGSSNTGKLIF	CASSYSSGMDAFF	TRAV27	TRAJ37	TRBV6-5	TRBJ1-1
CATKGGSTLGRLYF	CASSFRDNYNEQFF	TRAV12-2	TRAJ18	TRBV5-1	TRBJ2-1
CAFTFLDGQKLLF	CASGRGNEQFF	TRAV24	TRAJ16	TRBV7-6	TRBJ2-1
CAMDNNARLMF	CASSLGLGNEQFF	TRAV12-3	TRAJ31	TRBV12-4	TRBJ2-1
CILTGGGSNYKLTF	CSVEDQGTGSYEQYF	TRAV26-2	TRAJ53	TRBV29-1	TRBJ2-7
CAACSSNTGKLIF	CSAPRLAAISYEQYF	TRAV21	TRAJ37	TRBV20-1	TRBJ2-7
CAESGSGGGADGLTF	CASSLVGGRDTQYF	TRAV5	TRAJ45	TRBV5-1	TRBJ2-3
CILRDGGASGGYQKVTF	CASSPTDSVNYGYTF	TRAV26-2	TRAJ13	TRBV7-9	TRBJ1-2
CATTKTAGNKLTF	CASSLRLAGTDTQYF	TRAV12-3	TRAJ17	TRBV13	TRBJ2-3
CGARRGNNARLMF	CASNEVGGRVQYEQYF	TRAV34	TRAJ31	TRBV5-1	TRBJ2-7
CAVNPFADSNYQLIW	CASSGATYGYTF	TRAV8-1	TRAJ33	TRBV5-4	TRBJ1-2
CAASELGNQFYF	CASSHLRDRATYEQYF	TRAV29/DV5	TRAJ49	TRBV28	TRBJ2-7
CAVRPVYNNAGNMLTF	CASSPPMSGGFTDTQYF	TRAV21	TRAJ39	TRBV18	TRBJ2-3
CGTEEADKIIF	CSGNKNTEAFF	TRAV30	TRAJ30	TRBV29-1	TRBJ1-1
CAPNFGNEKLTF	CASSLSPKVGNTIYF	TRAV5	TRAJ48	TRBV5-6	TRBJ1-3
CGDDKIIF	CASSTRQGANTGELFF	TRAV13-2	TRAJ30	TRBV7-8	TRBJ2-2
CAVSRSNDYKLSF	CASSPIRRSRSLPGANVLTF	TRAV8-6	TRAJ20	TRBV28	TRBJ2-6
CALSEAVRNQGGKLIF	CASSLGYSYNEQFF	TRAV19	TRAJ23	TRBV11-3	TRBJ2-1
CAVRSRETDSWGKLQF	CASSLLGPTTNEKLFF	TRAV21	TRAJ24	TRBV7-8	TRBJ1-4
CAMREWGAGNMLTF	CASSPYFRGSYGYTF	TRAV14/DV4	TRAJ39	TRBV12-4	TRBJ1-2
CAGARRGSNSGYALNF	CSAREGASDEQYF	TRAV27	TRAJ41	TRBV20-1	TRBJ2-7
CAASGNSGYALNF	CASSQDLSGLRRNEQFF	TRAV29/DV5	TRAJ41	TRBV3-1	TRBJ2-1
CAVKKSTLTF	CASSPRRAGGLSDTQYF	TRAV1-2	TRAJ11	TRBV7-9	TRBJ2-3
CAVAVNTGGFKTIF	CASSHQDRAGEQYF	TRAV21	TRAJ9	TRBV4-1	TRBJ2-7
CAVSMINFGNEKLTF	CASSLLPTGSNQPQHF	TRAV20	TRAJ48	TRBV5-1	TRBJ1-5
CAVRDGDYKLSF	CASSFTGTAGYGYTF	TRAV1-2	TRAJ20	TRBV27	TRBJ1-2
CAVLEGHLPSNSGGGADGLTF	CASRDPGQAGTDTQYF	TRAV41	TRAJ45	TRBV6-1	TRBJ2-3
CAVTDSNYQLIW	CSARLGQVDYEQYF	TRAV1-2	TRAJ33	TRBV20-1	TRBJ2-7
CAASIGTYKYIF	CASSIGGGYYEQYF	TRAV13-1	TRAJ40	TRBV19	TRBJ2-7
CAARYSGGSNYKLTF	CASSIAGGVGINNEQFF	TRAV29/DV5	TRAJ53	TRBV6-6	TRBJ2-1
CAFMTGAQKLVF	CASSLLGQEDGIYNEQFF	TRAV38-1	TRAJ54	TRBV4-1	TRBJ2-1
CAYSGKTPLVF	CASSLTSGSRNEQFF	TRAV38-2/DV8	TRAJ29	TRBV7-8	TRBJ2-1
CAIQGFGNVLHC	CASSTSGTQETQYF	TRAV12-3	TRAJ35	TRBV5-6	TRBJ2-5
CALSGNSGYSTLTF	CASSQAGGLNNNSPLHF	TRAV13-2	TRAJ11	TRBV4-1	TRBJ1-6
CAVRDSNSGYALNF	CSADRGTTGELFF	TRAV1-2	TRAJ41	TRBV20-1	TRBJ2-2
CIVRVPGDMRF	CSAREVAQGLAGANVLTF	TRAV26-1	TRAJ43	TRBV20-1	TRBJ2-6
CAVQGGSEKLVF	CASSLVGSSYNSPLHF	TRAV38-2/DV8	TRAJ57	TRBV13	TRBJ1-6
CACNSGAGSYQLTF	CASSVGVAGDGYTF	TRAV24	TRAJ28	TRBV9	TRBJ1-2
CATDGRKKPGTYKYIF	CASCYSSGYEQYF	TRAV17	TRAJ40	TRBV27	TRBJ2-7
CAMRGHSGAGSYQLTF	CASSPPSPYGYTF	TRAV14/DV4	TRAJ28	TRBV7-9	TRBJ1-2
CAETSIIGGSQGNLIF	CAGRTGLDTEAFF	TRAV5	TRAJ42	TRBV2	TRBJ1-1
CAVKRGNKLVF	CASTLGGYNEQFF	TRAV12-2	TRAJ47	TRBV28	TRBJ2-1
CAVGLNNNDMRF	CAISGTGTYEQYF	TRAV39	TRAJ43	TRBV10-3	TRBJ2-7
CAGAQDTGNQFYF	CASSWVNTGELFF	TRAV27	TRAJ49	TRBV6-1	TRBJ2-2
CALYNNAGNMLTF	CASSSGTADEKLFF	TRAV19	TRAJ39	TRBV2	TRBJ1-4
CVVRRNTDKLIF	CASGGRQGDSPLHF	TRAV12-1	TRAJ34	TRBV11-3	TRBJ1-6
CAGPSYGQNFVF	CASSPHLGVGNTEAFF	TRAV25	TRAJ26	TRBV4-3	TRBJ1-1
CAMREGGNSGAGSYQLTF	CSALPWTVSSGNTIYF	TRAV14/DV4	TRAJ28	TRBV20-1	TRBJ1-3
CAFTAYKYIF	CASSLAAGPDTQYF	TRAV38-1	TRAJ40	TRBV7-6	TRBJ2-3
CAEKRGSQGNLIF	CASSYSRRGEKLFF	TRAV13-2	TRAJ42	TRBV6-5	TRBJ1-4
CLVGDYGKLIF	CSARVAGFQNIQYF	TRAV4	TRAJ34	TRBV20-1	TRBJ2-4
CAYRVQGAQKLVF	CAWSVLGRAREKLFF	TRAV38-2/DV8	TRAJ54	TRBV30	TRBJ1-4
CALSSMDSNYQLIW	CASSYSAEGFDGYTF	TRAV9-2	TRAJ33	TRBV6-2	TRBJ1-2
CAVAGGTSYGKLTF	CASSQTWGGTEAFF	TRAV17	TRAJ52	TRBV6-5	TRBJ1-1
CVVYSPGVSGGYNKLIF	CASSLLLAGEQFF	TRAV12-1	TRAJ4	TRBV7-3	TRBJ2-1
CAVRDSNYQLIW	CASSEGAHTEAFF	TRAV1-2	TRAJ33	TRBV6-1	TRBJ1-1
CAASSNQFYF	CASSLGRGTYEQYF	TRAV13-1	TRAJ49	TRBV12-3	TRBJ2-7
CAVSSASKIIF	CASSPSGGGAETQYF	TRAV8-4	TRAJ3	TRBV27	TRBJ2-5
CAANFGNEKLTF	CASSLGQGSYNEQFF	TRAV13-1	TRAJ48	TRBV11-2	TRBJ2-1
CAFMEPAGKLVF	CASSRLESQETQYF	TRAV38-1	TRAJ47	TRBV5-6	TRBJ2-5
CARGAYSGAGSYQLTF	CASSLVGEPDTQYF	TRAV12-3	TRAJ28	TRBV7-6	TRBJ2-3
CAASSRPSGGKLIF	CASRQGGGETQYL	TRAV13-1	TRAJ23	TRBV19	TRBJ2-5
CAVPFSDGQKLLF	CASSEAGTSGRWADTQYF	TRAV12-2	TRAJ16	TRBV6-1	TRBJ2-3
CALRGSRVEGGGADGLTF	CASSLGPYEQYF	TRAV9-2	TRAJ45	TRBV5-8	TRBJ2-7
CAAPSLGAGSYQLTF	CSARDSSQYRNSPLHF	TRAV5	TRAJ28	TRBV20-1	TRBJ1-6
CIPLYSGTYKYIF	CASREAGGNTDTQYF	TRAV26-1	TRAJ40	TRBV10-2	TRBJ2-3
CLVGAMDSNYQLIG	CASSPRENFYNEQFF	TRAV4	TRAJ33	TRBV5-1	TRBJ2-1
CAGQSEGNQFYF	CASSLQGSSYEQYF	TRAV35	TRAJ49	TRBV7-8	TRBJ2-7
CVVSSSNTGKLIF	CASSPSSGRVTGTGELFF	TRAV12-1	TRAJ37	TRBV7-3	TRBJ2-2
CASIQGGSEKLVF	CASSQEEGMTYEQYF	TRAV38-1	TRAJ57	TRBV14	TRBJ2-7
CAMRESRGAAGNKLTF	CASSLGESDEQYF	TRAV14/DV4	TRAJ17	TRBV5-6	TRBJ2-7
CVVPLSGGYNKLIF	CASSQAHRSNTEAFF	TRAV12-1	TRAJ4	TRBV4-2	TRBJ1-1
CAVEDSNYQLIW	CASSRGEGGDEQFF	TRAV1-2	TRAJ33	TRBV6-4	TRBJ2-1
CAVRRDSWGKLQF	CASSQPGQGGETQYF	TRAV21	TRAJ24	TRBV25-1	TRBJ2-5
CAFTSGNTPLVF	CASSIVGGGRNEQFF	TRAV25	TRAJ29	TRBV19	TRBJ2-1
CAVRGEDSNYQLIW	CASSLLQGTDTQYF	TRAV1-1	TRAJ33	TRBV7-9	TRBJ2-3
CATDGEGYSTLTF	CASSMDTGAPYNEQFF	TRAV17	TRAJ11	TRBV19	TRBJ2-1
CAESISGGYNKLIF	CASLRSGRYNEQFF	TRAV5	TRAJ4	TRBV28	TRBJ2-1
CAFFPSGGGADGLTF	CSARDGDRYSYEQYF	TRAV38-2/DV8	TRAJ45	TRBV20-1	TRBJ2-7
CAVNPRGNLIF	CASSQGQGALGTQYF	TRAV12-2	TRAJ42	TRBV4-1	TRBJ2-5
CAGDNNARLMF	CASSFSRAYEQYF	TRAV27	TRAJ31	TRBV28	TRBJ2-7
CAFMPATNYGGSQGNLIF	CASMIGVNGYTF	TRAV38-1	TRAJ42	TRBV19	TRBJ1-2
CLVGESSSNTGKLIF	CASSRLQAGVNEQFF	TRAV4	TRAJ37	TRBV5-6	TRBJ2-1
CLVGPNNNDMRF	CASSPHATNEKLFF	TRAV4	TRAJ43	TRBV12-3	TRBJ1-4
CIVRVGNTDKLIF	CASSTLAGADSGANVLTF	TRAV26-1	TRAJ34	TRBV6-2	TRBJ2-6
CAAPLFLRTYKYIF	CAWSFSVWGMNTEAFF	TRAV13-1	TRAJ40	TRBV30	TRBJ1-1
CILRDVGGKLIF	CASSASTNPGFMNTEAFF	TRAV26-2	TRAJ23	TRBV6-1	TRBJ1-1
CATSGQGFQKLVF	CASSLLAGVRETQYF	TRAV14/DV4	TRAJ8	TRBV28	TRBJ2-5
CAMSLDYGGSQGNLIF	CASSLGGANYGYTF	TRAV14/DV4	TRAJ42	TRBV7-2	TRBJ1-2
CAVDARLMF	CASSRTSGQGLTDTQYF	TRAV22	TRAJ31	TRBV4-3	TRBJ2-3
CAVRPAGANNLFF	CASSESSDNNQPQHF	TRAV21	TRAJ36	TRBV6-4	TRBJ1-5
CATAFSNDYKLSF	CASSLVSGILEWQFF	TRAV17	TRAJ20	TRBV7-8	TRBJ2-1
CALNNARLMF	CASSSVQGSSNTQYF	TRAV9-2	TRAJ31	TRBV6-5	TRBJ2-3
CAVNPNTGTASKLTF	CASSQGGSSYEQYF	TRAV12-2	TRAJ44	TRBV4-1	TRBJ2-7
CAARWYNNNDMRF	CASSLQGTYGYTF	TRAV13-1	TRAJ43	TRBV27	TRBJ1-2
CAAKSKRGYNKLIF	CASSASGQGGVQFF	TRAV13-1	TRAJ4	TRBV19	TRBJ2-1
CLVGDIISGGSYIPTF	CASSQAGGAEQFF	TRAV4	TRAJ6	TRBV4-2	TRBJ2-1
CAASGTDRGSTLGRLYF	CASSLALGTEQETQYF	TRAV29/DV5	TRAJ18	TRBV7-9	TRBJ2-5
CAVGMNTGFQKLVF	CASSEPLYEQYF	TRAV12-2	TRAJ8	TRBV6-1	TRBJ2-7
CAFSGGGADGLTF	CASSQIGTGVGNVF	TRAV38-1	TRAJ45	TRBV4-3	TRBJ2-1
CAGAWMDSNYQLIW	CASSELLSAGELFF	TRAV27	TRAJ33	TRBV10-1	TRBJ2-2
CAVPFYGQNFVF	CASSFTGTAEAFF	TRAV21	TRAJ26	TRBV12-3	TRBJ1-1
CAVGANSKLTF	CASRPSSGNTIYF	TRAV21	TRAJ56	TRBV27	TRBJ1-3
CAEGQGGANNLFF	CASSLSVGLGGEQFF	TRAV5	TRAJ36	TRBV27	TRBJ2-1
CAASGGGGADGLTF	CASSNGGSGGAYEQYF	TRAV13-1	TRAJ45	TRBV5-6	TRBJ2-7
CAEISPDSNYQLIW	CASSYQGAEAFF	TRAV5	TRAJ33	TRBV11-2	TRBJ1-1
CAASEGDGANNLFF	CASSQDSLAGDPTDTQYF	TRAV29/DV5	TRAJ36	TRBV4-3	TRBJ2-3
CAVRGDHYGQNFVF	CASSVDGWSYQETQYF	TRAV12-2	TRAJ26	TRBV9	TRBJ2-5
CAGLKVPNNDMRF	CASSLSRTGITGELFF	TRAV35	TRAJ43	TRBV5-4	TRBJ2-2
CAVRDDDNNARLMF	CASSPGSYQPQHF	TRAV1-2	TRAJ31	TRBV3-1	TRBJ1-5
CAASNADTGNQFYF	CASSSTEVTGELFF	TRAV13-1	TRAJ49	TRBV2	TRBJ2-2
CAVTTGGGNKLTF	CASSLLFTDTGMNEQFF	TRAV1-2	TRAJ10	TRBV5-1	TRBJ2-1
CVVSEYNAGNMLTF	CASSLSLAGARETQYF	TRAV10	TRAJ39	TRBV27	TRBJ2-5
CAVNDQEGSRLTF	CASSVVSWGDSPLHF	TRAV21	TRAJ58	TRBV9	TRBJ1-6
CAGGSEKLVF	CASSVTSPKGQFF	TRAV29/DV5	TRAJ57	TRBV11-2	TRBJ2-1
CAETAGGYNKLIF	CASSSGTGSYEQYF	TRAV13-2	TRAJ4	TRBV5-5	TRBJ2-7
CAVRDSNYQLIW	CASGSGSANEQFF	TRAV1-2	TRAJ33	TRBV6-4	TRBJ2-1
CAAAYSGAGSYQLTF	CASTGGFGMSEPSQGIANEQFF	TRAV13-1	TRAJ28	TRBV11-2	TRBJ2-1
CILRDRLVIIQGAQKLVF	CASSQLPGQGTNTGELFF	TRAV26-2	TRAJ54	TRBV4-2	TRBJ2-2
CALSELQGAQKLVF	CSASRGSSTDTQYF	TRAV19	TRAJ54	TRBV20-1	TRBJ2-3
CATDASDSSYKLIF	CASSPPALIETQYF	TRAV17	TRAJ12	TRBV7-9	TRBJ2-5
CAVGGSNYKLTF	CASNPDSNQPQHF	TRAV21	TRAJ53	TRBV2	TRBJ1-5
CAVSPRMEYGNKLVF	CASSETYVSNTEAFF	TRAV21	TRAJ47	TRBV2	TRBJ1-1
CILRAPIIQGAQKLVF	CASSHGLAGAGNTIYF	TRAV26-2	TRAJ54	TRBV7-6	TRBJ1-3
CAVGVNNNDMRF	CASSPTTGHTGELFF	TRAV1-1	TRAJ43	TRBV18	TRBJ2-2
CAVSDSNYQLIW	CSATGGDPYEQYF	TRAV1-2	TRAJ33	TRBV20-1	TRBJ2-7
CATDTPLSDGQKLLF	CASTPVRNTEAFF	TRAV17	TRAJ16	TRBV19	TRBJ1-1
CIADQTGANNLFF	CACPSGVTGELFF	TRAV26-1	TRAJ36	TRBV30	TRBJ2-2
CILRSSSGYSTLTF	CASTMGAGGLSEQFF	TRAV26-2	TRAJ11	TRBV19	TRBJ2-1
CVVKVQGGKLIF	CASSYQGAGEQYF	TRAV12-1	TRAJ23	TRBV27	TRBJ2-7
CAGQLGTSYDKVIF	CASSLGWPGGVNTEAFF	TRAV35	TRAJ50	TRBV7-6	TRBJ1-1
CIVVNAGGTSYGKLTF	CASSDLWRDPNEQFF	TRAV26-1	TRAJ52	TRBV25-1	TRBJ2-1
CAVNSLGGSNYKLTF	CASSGSIYNEQFF	TRAV8-1	TRAJ53	TRBV19	TRBJ2-1
CAFMSWGSNYKLTF	CASSWGDTGAYGYTF	TRAV38-1	TRAJ53	TRBV7-2	TRBJ1-2
CVVSDLGGSGYSTLTF	CASSYKYLGDTEAFF	TRAV8-2	TRAJ11	TRBV6-5	TRBJ1-1
CAVMDSNYQLIW	CASSPLRQGAFEAFF	TRAV1-2	TRAJ33	TRBV4-1	TRBJ1-1
CAISMTTDSWGKLQF	CASSLGGRGNQPQHF	TRAV12-3	TRAJ24	TRBV13	TRBJ1-5
CAVNNNARLMF	CASGRLSYEQYF	TRAV12-2	TRAJ31	TRBV28	TRBJ2-7
CAATPIYNQGGKLIF	CASSLRVTPNEQFF	TRAV27	TRAJ23	TRBV28	TRBJ2-1
CAENKWSGGSNYKLTF	CASSQGRTSGNNEQFF	TRAV13-2	TRAJ53	TRBV4-3	TRBJ2-1
CAERLRGFQKLVF	CASSYLGQGFYEQYF	TRAV13-2	TRAJ8	TRBV28	TRBJ2-7
CATDARNTGFQKLVF	CATQGITIDEQYF	TRAV17	TRAJ8	TRBV10-1	TRBJ2-7
CATEAGTALIF	CASSPRSLSSYNEQFF	TRAV17	TRAJ15	TRBV12-3	TRBJ2-1
CAMREGNYQLIW	CAWSEGPTNNQPQHF	TRAV14/DV4	TRAJ33	TRBV30	TRBJ1-5
CIVRLGEEDRDDKIIF	CASSFHLQETQYF	TRAV26-1	TRAJ30	TRBV5-1	TRBJ2-5
CAARYGNNRLAF	CASSYLGANEQFF	TRAV12-2	TRAJ7	TRBV6-5	TRBJ2-1
CAMSPSNFGNEKLTF	CASSQDWTGEAFF	TRAV12-3	TRAJ48	TRBV14	TRBJ1-1
CAMREGPGGFKTIF	CASSKQDRAGTDTQYF	TRAV14/DV4	TRAJ9	TRBV9	TRBJ2-3
CAGALDRNSKLTF	CASSFRRNYGYTF	TRAV27	TRAJ44	TRBV27	TRBJ1-2
CAADDSNDYKLSF	CASSLAGDGYTF	TRAV21	TRAJ20	TRBV7-9	TRBJ1-2
CAFSMDSGYALNF	CASSLALGPAGDQRDEQFF	TRAV38-1	TRAJ41	TRBV11-2	TRBJ2-1
CAGVDNARLMF	CASSPWASGFYEQYF	TRAV27	TRAJ31	TRBV9	TRBJ2-7
CAVRGGNDYKLSF	CASSQGTSGRNEQYF	TRAV1-2	TRAJ20	TRBV4-1	TRBJ2-7
CAVSDYGGSQGNLIF	CSAEGTSGSSTDTQYF	TRAV41	TRAJ42	TRBV20-1	TRBJ2-3
CVVSYSNSGYALNF	CAISESTGSNTEAFF	TRAV12-1	TRAJ41	TRBV10-3	TRBJ1-1
CAVTNYNTDKLIF	CASSQGVDGSYEQYF	TRAV8-4	TRAJ34	TRBV4-1	TRBJ2-7
CAVNSGNNDMRF	CASSYASPAGSEAFF	TRAV12-2	TRAJ43	TRBV6-5	TRBJ1-1
CAFLNSGGGADGLTF	CASSISPPGRPQHF	TRAV38-2/DV8	TRAJ45	TRBV19	TRBJ1-5
CAVMDSNYQLIW	CASSESETGGIYGYTF	TRAV1-2	TRAJ33	TRBV6-1	TRBJ1-2
CVVSDTGYSTLTF	CASSLRRFDEQFF	TRAV8-2	TRAJ11	TRBV12-4	TRBJ2-1
CAALLRGGADGLTF	CASSLEGTPYNEQFF	TRAV21	TRAJ45	TRBV7-8	TRBJ2-1
CAYRDSGGGADGLTF	CATSRDFAGGNTDTQYF	TRAV38-2/DV8	TRAJ45	TRBV15	TRBJ2-3
CAGYTGTASKLTF	CSARKRLAAISGANVLTF	TRAV39	TRAJ44	TRBV20-1	TRBJ2-6
CAVLNTGTASKLTF	CASSYWGSGRINEQFF	TRAV8-1	TRAJ44	TRBV7-6	TRBJ2-1
CAVRDEARLMF	CASTGVSSHSGANVLTF	TRAV1-2	TRAJ31	TRBV6-1	TRBJ2-6
CLVDVQGNKLVF	CASSWSRGAYEQYF	TRAV4	TRAJ47	TRBV11-2	TRBJ2-7
CVVSPYGNKLVF	CASTAREGWNEQFF	TRAV8-2	TRAJ47	TRBV28	TRBJ2-1
CAENTSSNTGKLIF	CASSIGGPTEAFF	TRAV13-2	TRAJ37	TRBV19	TRBJ1-1
CAGQLGRGYKYIF	CASSNPRGSTEAFF	TRAV35	TRAJ40	TRBV19	TRBJ1-1
CVVTLRDAGNNRKLIW	CASSLGLAAYYNEQFF	TRAV12-1	TRAJ38	TRBV5-1	TRBJ2-1
CAVRDMGVYGGKSTF	CSARGSWGLAGGGALDEQYF	TRAV3	TRAJ27	TRBV20-1	TRBJ2-7
CAASGTGGGADGLTF	CASSFQGAGGTQYF	TRAV29/DV5	TRAJ45	TRBV28	TRBJ2-5
CAAIIGGADGLTF	CASSQVHNRGEQFF	TRAV13-1	TRAJ45	TRBV4-1	TRBJ2-1
CAVSERGNKLVF	CASIKGGTQYF	TRAV8-6	TRAJ47	TRBV11-2	TRBJ2-3
CAVSSAGKSTF	CASSQGNRVTDTQYF	TRAV8-4	TRAJ27	TRBV3-1	TRBJ2-3
CAASPNSGYALNF	CASSQAPGLYQETQYF	TRAV13-1	TRAJ41	TRBV4-1	TRBJ2-5
CAVALYSGGGADGLTF	CAARGYTGELFF	TRAV8-3	TRAJ45	TRBV6-6	TRBJ2-2
CAGPQTNAGKSTF	CSASSGNGELFF	TRAV25	TRAJ27	TRBV20-1	TRBJ2-2
CAVRDSNYQLIW	CASSLGRNYEQYF	TRAV27	TRAJ33	TRBV6-5	TRBJ2-7
CAASGNQFYF	CASSLHNTEAFF	TRAV29/DV5	TRAJ49	TRBV12-4	TRBJ1-1
CAMSRLMYSGGGADGLTF	CASSQANQGLYEQYF	TRAV12-3	TRAJ45	TRBV4-3	TRBJ2-7
CATDNNNDMRF	CASSFIRFGETQYF	TRAV17	TRAJ43	TRBV5-1	TRBJ2-5
CAVRVGGSARQLTF	CASSGDTSGSYNEQFF	TRAV12-2	TRAJ22	TRBV5-4	TRBJ2-1
CAAAPYNFNKFYF	CASTSTDTQYF	TRAV13-1	TRAJ21	TRBV19	TRBJ2-3
CAEIRPDTGRRALTF	CASSQVDGSEQFF	TRAV5	TRAJ5	TRBV4-1	TRBJ2-1
CAGASGGYQKVTF	CASSYHNEQFF	TRAV27	TRAJ13	TRBV6-2	TRBJ2-1
CATDARVGTYKYIF	CASSPLAGANNEQFF	TRAV17	TRAJ40	TRBV4-1	TRBJ2-1
CAVPGTSYGKLTF	CASSPRQNTDTQYF	TRAV29/DV5	TRAJ52	TRBV27	TRBJ2-3
CAVTRGSRLTF	CASSLTGYEQYF	TRAV21	TRAJ58	TRBV5-1	TRBJ2-7
CAASPHGPIYGGSQGNLIF	CASSQVLDRELDNGELFF	TRAV13-1	TRAJ42	TRBV4-3	TRBJ2-2
CAFMTQGAQKLVF	CASSWTLDPGTRNEQFF	TRAV38-1	TRAJ54	TRBV11-2	TRBJ2-1
CALSGLGDARLMF	CASSLARGPGNEQFF	TRAV19	TRAJ31	TRBV11-2	TRBJ2-1
CAMREGDGYSTLTF	CASSPTGSGPYGEQYF	TRAV14/DV4	TRAJ11	TRBV7-8	TRBJ2-7
CAASTNDYKLSF	CASSYSYEQYF	TRAV29/DV5	TRAJ20	TRBV2	TRBJ2-7
CVVSYGGATNKLIF	CASSLTGGDNEQFF	TRAV12-1	TRAJ32	TRBV28	TRBJ2-1
CAVRKDARLMF	CSARDGGGTYEQYF	TRAV1-2	TRAJ31	TRBV20-1	TRBJ2-7
CAVRDPKGYQKVTF	CATSDRTGNQPQHF	TRAV1-2	TRAJ13	TRBV24-1	TRBJ1-5
CAVYPLAGNNRKLIW	CASRGLIGEFF	TRAV2	TRAJ38	TRBV5-1	TRBJ2-1
CVVSAPTSNDYKLSF	CASSSRGLAGHLEAKNIQYF	TRAV10	TRAJ20	TRBV11-2	TRBJ2-4
CAVNSGYSGGGADGLTF	CASRRRTGTGELFF	TRAV12-2	TRAJ45	TRBV28	TRBJ2-2
CAVTGWRDDKIIF	CASSAGREGGEQYF	TRAV36/DV7	TRAJ30	TRBV4-2	TRBJ2-7
CAYINNDMRF	CAWSVLSGAYNEQFF	TRAV38-2/DV8	TRAJ43	TRBV30	TRBJ2-1
CVVKRADDMRF	CASSQALAVFSYEQYF	TRAV12-1	TRAJ43	TRBV11-2	TRBJ2-7
CALLFPHSGNTPLVF	CASSVDQGQPQHF	TRAV19	TRAJ29	TRBV9	TRBJ1-5
CAENSEGAQKLVF	CASSLTWGNPYEQYF	TRAV13-2	TRAJ54	TRBV9	TRBJ2-7
CAVRDYSGGYNKLIF	CASSLGAGQGQETQYF	TRAV1-2	TRAJ4	TRBV7-7	TRBJ2-5
CAVKDSGGGADGLTF	CASSQWPSTEGLTYEQYF	TRAV41	TRAJ45	TRBV4-3	TRBJ2-7
CAVDKEGFGNVLHC	CASSPRDSLQMNTGELFF	TRAV39	TRAJ35	TRBV9	TRBJ2-2
CVTLGFGNVLHC	CASSSQTASYEQYF	TRAV12-1	TRAJ35	TRBV28	TRBJ2-7
CAMRGGLGGGNKLTF	CASSPGGGNEQFF	TRAV14/DV4	TRAJ10	TRBV7-9	TRBJ2-1
CAVSAGYSSASKIIF	CASSLGRLDETQYF	TRAV12-2	TRAJ3	TRBV5-1	TRBJ2-5
CAATTQTQGGKLIF	CASSFLEAPPGELFF	TRAV29/DV5	TRAJ23	TRBV12-4	TRBJ2-2
CAVRGFSDGQKLLF	CASSPAPDGGLAGGAF	TRAV21	TRAJ16	TRBV7-2	TRBJ2-7
CAGDTSGTYKYIF	CSARDLTGGAYGYTF	TRAV3	TRAJ40	TRBV20-1	TRBJ1-2
CAVMDSNYQLIW	CATSRGTGGGDEQYF	TRAV1-2	TRAJ33	TRBV15	TRBJ2-7
CAYRRPPAAGNKLTF	CASSLGPGQGEYSNQPQHF	TRAV38-2/DV8	TRAJ17	TRBV5-6	TRBJ1-5
CVVSHSGGYQKVTF	CATSDGGEQYF	TRAV12-1	TRAJ13	TRBV24-1	TRBJ2-7
CAGGGTSYGKLTF	CATSRSRMGTEAFF	TRAV25	TRAJ52	TRBV15	TRBJ1-1
CAAIPRGRTNAGKSTF	CASSSSGHPDTQYF	TRAV13-1	TRAJ27	TRBV7-9	TRBJ2-3
CAVRGYQAGTALIF	CASSLALAGGELFF	TRAV1-2	TRAJ15	TRBV12-4	TRBJ2-2
CAMRGITQGGSEKLVF	CASIQQGMANQPQHF	TRAV14/DV4	TRAJ57	TRBV28	TRBJ1-5
CAVLNAGGTSYGKLTF	CASSYPGGGLGGGETQYF	TRAV8-1	TRAJ52	TRBV6-6	TRBJ2-5
CAQGDSNTGKLIF	CASTPQNRDTQYF	TRAV16	TRAJ37	TRBV27	TRBJ2-3
CAVMDSNYQLIW	CSARAGSERETQYF	TRAV1-2	TRAJ33	TRBV20-1	TRBJ2-5
CATDNPSGGYNKLIF	CASSQDVMRQHYEQYF	TRAV17	TRAJ4	TRBV4-1	TRBJ2-7
CAVNTGNQFYF	CASSQVGQGAHEQFF	TRAV29/DV5	TRAJ49	TRBV3-1	TRBJ2-1
CAVDSGGSRLTF	CASSVSPDYRAYNEQFF	TRAV39	TRAJ58	TRBV11-2	TRBJ2-1
CAESMTTDSWGKLQF	CASSSFGPRLGGYGYTF	TRAV5	TRAJ24	TRBV12-4	TRBJ1-2
CVVTEDQTGANNLFF	CASSRLTGTVNEQFF	TRAV8-2	TRAJ36	TRBV4-3	TRBJ2-1
CAEGPYRFSDGQKLLF	CASSVPQNEQYF	TRAV13-2	TRAJ16	TRBV28	TRBJ2-7
CAVRMDSSYKLIF	CSATDGMNTEAFF	TRAV21	TRAJ12	TRBV20-1	TRBJ1-1
CAFTIITSGTYKYIF	CSAGPGTDYEQYF	TRAV38-1	TRAJ40	TRBV20-1	TRBJ2-7
CAVSKDTGGFKTIF	CASSSPYGSSGANVLTF	TRAV1-2	TRAJ9	TRBV4-2	TRBJ2-6
CARPSGYSTLTF	CASSPTRGPTEAFF	TRAV17	TRAJ11	TRBV5-4	TRBJ1-1
CLVGDWYSSASKIIF	CASSSGTQGAGNQPQHF	TRAV4	TRAJ3	TRBV6-5	TRBJ1-5
CAYLSSDSNYQLIW	CSARYQAGYTF	TRAV38-2/DV8	TRAJ33	TRBV20-1	TRBJ1-2
CAEKRDYKLSF	CASSLDGGRAFF	TRAV5	TRAJ20	TRBV7-9	TRBJ1-1
CAPGSGAGSYQLTF	CASSTSSGVSYEQYF	TRAV1-2	TRAJ28	TRBV19	TRBJ2-7
CAMRERTGGYNKLIF	CASSPDREETQYF	TRAV14/DV4	TRAJ4	TRBV7-9	TRBJ2-5
CAASEDYGQNFVF	CASSQSGSSYNEQFF	TRAV29/DV5	TRAJ26	TRBV7-8	TRBJ2-1
CAMSGTSYDKVIF	CASSFGLGNTEAFF	TRAV12-3	TRAJ50	TRBV5-6	TRBJ1-1
CVVNIGGGADGLTF	CASSASGGYEQYF	TRAV12-1	TRAJ45	TRBV6-5	TRBJ2-7
CAPDNYGQNFVF	CASSDASGRRNEQFF	TRAV24	TRAJ26	TRBV5-6	TRBJ2-1
CAVRDLGFGNVLHC	CAISESPGELFF	TRAV1-2	TRAJ35	TRBV10-3	TRBJ2-2
CGADNLYNNNDMRF	CASTLTGELFF	TRAV34	TRAJ43	TRBV6-2	TRBJ2-2
CAASKGSSASKIIF	CASSSLMTYGYTF	TRAV13-1	TRAJ3	TRBV7-9	TRBJ1-2
CAASGALNYQLIW	CASSQTSNADTQYF	TRAV13-1	TRAJ33	TRBV4-2	TRBJ2-3
CATDLNDMRF	CATSSPGQGKETQYF	TRAV17	TRAJ43	TRBV15	TRBJ2-5
CAASEGSGGSNYKLTF	CASSPGGSSYEQYF	TRAV29/DV5	TRAJ53	TRBV5-4	TRBJ2-7
CAVIVPTGNQFYF	CASSSSGELFF	TRAV8-1	TRAJ49	TRBV6-1	TRBJ2-2
CVVRPMGAAGNKLTF	CASGGGRLSTDTQYF	TRAV8-2	TRAJ17	TRBV7-9	TRBJ2-3
CAGGGSNYKLTF	CASSLPRPFYQPQHF	TRAV22	TRAJ53	TRBV6-6	TRBJ1-5
CAVRPFSGGSYIPTF	CASSPGRDTEAFF	TRAV1-1	TRAJ6	TRBV4-1	TRBJ1-1
CLVVSFSGGYNKLIF	CASSAGLAARTDTQYF	TRAV4	TRAJ4	TRBV7-3	TRBJ2-3
CAAPNTGGFKTIF	CASRNRAGTEAFF	TRAV13-1	TRAJ9	TRBV27	TRBJ1-1
CAGPTSGTYKYIF	CATSPVGSYEQYF	TRAV35	TRAJ40	TRBV24-1	TRBJ2-7
CVVRDDKIIF	CASSSTSHSYNEQFF	TRAV12-1	TRAJ30	TRBV5-4	TRBJ2-1
CAVSGYNTDKLIF	CASSLLASGGLGETQYF	TRAV1-2	TRAJ34	TRBV5-6	TRBJ2-5
CAVRPRVNTGFQKLVF	CASSLGPTGQNTEAFF	TRAV21	TRAJ8	TRBV27	TRBJ1-1
CVVSARDTGKLIF	CATSRDRGAGGSYEQYF	TRAV10	TRAJ37	TRBV15	TRBJ2-7
CAVMNSGGYQKVTF	CASSLQVEISHPGRLTDTQYF	TRAV8-1	TRAJ13	TRBV6-6	TRBJ2-3
CAENRNSNSGYALNF	CASSQGSSGPYNEQFF	TRAV13-2	TRAJ41	TRBV4-1	TRBJ2-1
CAVAGAAGNKLTF	CASSPPDGTSYEQYF	TRAV1-2	TRAJ17	TRBV18	TRBJ2-7
CAAHNLFF	CASSATGGMNTEAFF	TRAV21	TRAJ36	TRBV19	TRBJ1-1
CALEGVNRDDKIIF	CASKGTGDTRELFF	TRAV9-2	TRAJ30	TRBV28	TRBJ2-2
CALSGGYSTLTF	CASSIGGYEQYF	TRAV16	TRAJ11	TRBV19	TRBJ2-7
CVVSLFKAAGNKLTF	CASSPPGVRSSYEQYF	TRAV10	TRAJ17	TRBV28	TRBJ2-7
CAGPRDSGYALNF	CASSVTSGRLHEQFF	TRAV35	TRAJ41	TRBV12-3	TRBJ2-1
CVVNDYGQNFVF	CATSDLWTSRQETQYF	TRAV12-1	TRAJ26	TRBV24-1	TRBJ2-5
CAVEGNSGGSNYKLTF	CASTPTGTWVYEQYF	TRAV36/DV7	TRAJ53	TRBV19	TRBJ2-7
CVVNMLIYNQGGKLIF	CSAATGTAYEQYF	TRAV12-1	TRAJ23	TRBV20-1	TRBJ2-7
CAVKSDRGSTLGRLYF	CASRNWRAEITDTQYF	TRAV12-2	TRAJ18	TRBV13	TRBJ2-3
CAARAGGTSYGKLTF	CAWSATGYTIYF	TRAV13-1	TRAJ52	TRBV30	TRBJ1-3
CAVEGGATNKLIF	CASSQDSSYGYTF	TRAV21	TRAJ32	TRBV27	TRBJ1-2
CAGLLYNTDKLIF	CSVRQTTEAFF	TRAV35	TRAJ34	TRBV29-1	TRBJ1-1
CAMRSGGSYIPTF	CASITDETGELFF	TRAV12-3	TRAJ6	TRBV7-9	TRBJ2-2
CAAIGLSFGNEKLTF	CASSPRGQGIREQYF	TRAV29/DV5	TRAJ48	TRBV7-8	TRBJ2-7
CAVRNSNYQLIW	CASSDLGLNF	TRAV21	TRAJ33	TRBV6-1	TRBJ1-6
CAENQGYSTLTF	CASRLTGTGTYEQYF	TRAV13-2	TRAJ11	TRBV19	TRBJ2-7
CAPLYNQGGKLIF	CASSRTWGTDTQYF	TRAV17	TRAJ23	TRBV4-3	TRBJ2-3
CAERPNNAGNMLTF	CASSVTALAPYEQYF	TRAV13-2	TRAJ39	TRBV9	TRBJ2-7
CAFMKPFGNEKLTF	CASSLGGRDSDTQYF	TRAV38-1	TRAJ48	TRBV5-1	TRBJ2-3
CAMSVAGGYQKVTF	CSPRADRARNEQFF	TRAV12-3	TRAJ13	TRBV20-1	TRBJ2-1
CALSEANFGNEKLTF	CASSYERPAYEQYF	TRAV19	TRAJ48	TRBV6-5	TRBJ2-7
CAVKDDYKLSF	CASTPDLGATGANVLTF	TRAV1-2	TRAJ20	TRBV6-1	TRBJ2-6
CAVAGDSNYQLIW	CASSLLGSSEQFF	TRAV39	TRAJ33	TRBV7-8	TRBJ2-1
CAMTRYSTLTF	CASSYGGRDTSYGYTF	TRAV12-3	TRAJ11	TRBV6-5	TRBJ1-2
CAVLISTGKLIF	CASSSGTGYNEQFF	TRAV17	TRAJ37	TRBV28	TRBJ2-1
CVVSIQGSNYQLIW	CASSLGQGSNTEAFF	TRAV10	TRAJ33	TRBV5-1	TRBJ1-1
CAFMLAGANSKLTF	CASSRTTATTGNTIYF	TRAV38-1	TRAJ56	TRBV6-2	TRBJ1-3
CASAGSQGNLIF	CASVIIIDTQYF	TRAV24	TRAJ42	TRBV6-2	TRBJ2-3
CASIFGNEKLTF	CASSPGIYEQYF	TRAV24	TRAJ48	TRBV19	TRBJ2-7
CAYRSAHFGNEKLTF	CASSSETSIIDTQYF	TRAV38-2/DV8	TRAJ48	TRBV7-2	TRBJ2-3
CAVRGLALGGFKTIF	CASSQDPLQGATEQFF	TRAV3	TRAJ9	TRBV4-3	TRBJ2-1
CAFENFGNEKLTF	CASSFGQGVDTQYF	TRAV38-1	TRAJ48	TRBV5-5	TRBJ2-3
CAVGGEEAAGNKLTF	CASSSTGGSEQFF	TRAV8-3	TRAJ17	TRBV5-1	TRBJ2-1
CAERDTGFQKLVF	CASRVPGNQPQHF	TRAV13-2	TRAJ8	TRBV2	TRBJ1-5
CAVSGGYQKVTF	CASSALIGGPSYEQYF	TRAV12-2	TRAJ13	TRBV27	TRBJ2-7
CAAIVSGGYNKLIF	CASSVGGLGGIYTQYF	TRAV29/DV5	TRAJ4	TRBV9	TRBJ2-3
CAVTLVGGGADGLTF	CASSSTGVPYEQYF	TRAV12-2	TRAJ45	TRBV5-1	TRBJ2-7
CAISRTSYGKLTF	CASSGEDIAGATDTQYF	TRAV12-3	TRAJ52	TRBV9	TRBJ2-3
CAASTYNTDKLIF	CASSRTGGDQPQHF	TRAV13-1	TRAJ34	TRBV2	TRBJ1-5
CAPDSGGGADGLTF	CASSLMGGEANTDTQYF	TRAV21	TRAJ45	TRBV6-2	TRBJ2-3
CAVETPNYGGSQGNLIF	CAWSVQGDSPLHF	TRAV22	TRAJ42	TRBV30	TRBJ1-6
CAVKDSNYQLIW	CSATQGAATEAFF	TRAV1-2	TRAJ33	TRBV20-1	TRBJ1-1
CGTVNTDKLIF	CASSYSVGGYNEQFF	TRAV30	TRAJ34	TRBV6-5	TRBJ2-1
CAVIPAPPRDNNDMRF	CASSLRQGGGFEYF	TRAV12-2	TRAJ43	TRBV5-4	TRBJ2-4
CILRDVTSGTYKYIF	CASSFRGGPYNEQFF	TRAV26-2	TRAJ40	TRBV28	TRBJ2-1
CAFMNGYLVSQGNLIF	CASSQSISGGRGTDTQYF	TRAV38-1	TRAJ42	TRBV4-3	TRBJ2-3
CAVQGYQLIW	CASSNLDSQSNYGYTF	TRAV20	TRAJ33	TRBV7-9	TRBJ1-2
CASRYSGGGADGLTF	CAISLGHLQETQYF	TRAV17	TRAJ45	TRBV2	TRBJ2-5
CLLGERRQDMRF	CASGSSETGNTEAFF	TRAV40	TRAJ43	TRBV2	TRBJ1-1
CAFMKHGGAQKLVF	CASSQERGPLDTIYF	TRAV38-1	TRAJ54	TRBV4-1	TRBJ1-3
CAASANDYKLSF	CASTRGRGFTEAFF	TRAV29/DV5	TRAJ20	TRBV12-4	TRBJ1-1
CAMREGNDMRF	CASSLASVVDEQFF	TRAV14/DV4	TRAJ43	TRBV7-9	TRBJ2-1
CAVETNRDDKIIF	CASSLDVGGEETQYF	TRAV1-2	TRAJ30	TRBV5-4	TRBJ2-5
CALADTRDDKIIF	CASSEGSGISYEQYF	TRAV19	TRAJ30	TRBV19	TRBJ2-7
CAVRDQGFGNVLHC	CASTRTGRSTDTQYF	TRAV1-2	TRAJ35	TRBV27	TRBJ2-3
CAVGDTDKLIF	CASSYGSGDEQYF	TRAV22	TRAJ34	TRBV6-2	TRBJ2-7
CVPMDSSYKLIF	CSARVGSPQETQYF	TRAV1-2	TRAJ12	TRBV20-1	TRBJ2-5
CLVGDLVQTGANNLFF	CAISESVSRVGLFF	TRAV4	TRAJ36	TRBV10-3	TRBJ1-4
CSRNNAGNMLTF	CASSLWEEQYF	TRAV17	TRAJ39	TRBV7-9	TRBJ2-7
CAGDLDSNYQLIW	CASSYSSSMNTEAFF	TRAV27	TRAJ33	TRBV6-6	TRBJ1-1
CAALAAGGGADGLTF	CASSYSLEGLVNEQFF	TRAV13-1	TRAJ45	TRBV6-6	TRBJ2-1
CAMREGEKDTGRRALTF	CASSPGLAEETQYF	TRAV14/DV4	TRAJ5	TRBV19	TRBJ2-5
CAESLSGGSYIPTF	CASTNSGNTIYF	TRAV5	TRAJ6	TRBV2	TRBJ1-3
CAVLSNTGKLIF	CAWSAGTGGFF	TRAV29/DV5	TRAJ37	TRBV30	TRBJ1-1
CAASSSGGGADGLTF	CASSFGENYGYTF	TRAV13-1	TRAJ45	TRBV19	TRBJ1-2
CAVRPRGGSNSGYALNF	CASSQGRGSNQPQHF	TRAV1-2	TRAJ41	TRBV18	TRBJ1-5
CAVPHYGGSQGNLIF	CASSEYRNTDTQYF	TRAV41	TRAJ42	TRBV10-1	TRBJ2-3
CAMRGEIKAAGNKLTF	CASSPGLAGAVGELFF	TRAV14/DV4	TRAJ17	TRBV19	TRBJ2-2
CAYYGGATNKLIF	CASSLRQEIHSFNEKLFF	TRAV36/DV7	TRAJ32	TRBV13	TRBJ1-4
CAYLTAGNMLTF	CASSPRTSGRAEQYF	TRAV38-2/DV8	TRAJ39	TRBV7-9	TRBJ2-7
CLVGDSNSGYALNF	CSVIGTGGEQYF	TRAV4	TRAJ41	TRBV29-1	TRBJ2-7
CAVRDRGKLQF	CASSQGVQGSYGYTF	TRAV1-2	TRAJ24	TRBV4-1	TRBJ1-2
CATDYYF	CASSDSMGVSEQFF	TRAV17	TRAJ49	TRBV6-4	TRBJ2-1
CAVKGVSNFGNEKLTF	CASSSQVQGYLSYEQYF	TRAV12-2	TRAJ48	TRBV7-9	TRBJ2-7
CAMLGGQKLLF	CASSPPTVQYGYTF	TRAV12-3	TRAJ16	TRBV18	TRBJ1-2
CAVDSTSKVRF	CASSLGTVSNEKLFF	TRAV39	TRAJ43	TRBV5-1	TRBJ1-4
CAGNYGQNFVF	CASSLVGGRDGYTF	TRAV21	TRAJ26	TRBV7-9	TRBJ1-2
CAVSDHRDDYKLSF	CASSQANRAAAFF	TRAV8-4	TRAJ20	TRBV4-3	TRBJ1-1
CAVNAPYSGAGSYQLTF	CASSWQGGDNEKLFF	TRAV8-1	TRAJ28	TRBV7-9	TRBJ1-4
CAFMNSGGSNYKLTF	CASSSLPYEQYF	TRAV38-1	TRAJ53	TRBV13	TRBJ2-7
CAYRSDYNNNDMRF	CASSLAQGRVSNEKLFF	TRAV38-2/DV8	TRAJ43	TRBV7-9	TRBJ1-4
CAVREDASNYQLIW	CAWSVGLAGDDSDTQYF	TRAV1-2	TRAJ33	TRBV30	TRBJ2-3
CAMRANQFYF	CASSFLAGGDQETQYF	TRAV14/DV4	TRAJ49	TRBV27	TRBJ2-5
CVVNGGNTDKLIF	CSPQLSMRTQETQYF	TRAV12-1	TRAJ34	TRBV20-1	TRBJ2-5
CAYRSAGGAGSYQLTF	CASSYGQGVTFQYF	TRAV38-2/DV8	TRAJ28	TRBV5-1	TRBJ2-4
CAVRGQTSGSRLTF	CASSDDGYGYTF	TRAV20	TRAJ58	TRBV9	TRBJ1-2
CATDARGFQKLVF	CASSLTQGSGGRTDTQYF	TRAV17	TRAJ8	TRBV11-2	TRBJ2-3
CALSDYTGANSKLTF	CASSFGESSYEQYF	TRAV9-2	TRAJ56	TRBV6-5	TRBJ2-7
CAMSGGYSTLTF	CASSGPRGEVNPYEQYF	TRAV12-3	TRAJ11	TRBV9	TRBJ2-7
CAASVTTASKLTF	CASSLLGRSPSYNEQFF	TRAV29/DV5	TRAJ44	TRBV7-9	TRBJ2-1
CLVALNFNKFYF	CASSRQGDNQPQHF	TRAV4	TRAJ21	TRBV27	TRBJ1-5
CVVNGVDSNYQLIW	CASSQRYQETQYF	TRAV12-1	TRAJ33	TRBV4-3	TRBJ2-5
CAVPGGGADGLTF	CASRTSGNTIYF	TRAV41	TRAJ45	TRBV6-5	TRBJ1-3
CAMRAPSSNTGKLIF	CSVEFGTEAFF	TRAV14/DV4	TRAJ37	TRBV29-1	TRBJ1-1
CALSGGFEDSNYQLIW	CASSWQETQYF	TRAV19	TRAJ33	TRBV11-1	TRBJ2-5
CAPYKLSF	CASSQRSGEVSPLHF	TRAV16	TRAJ20	TRBV4-3	TRBJ1-6
CAPMDSNYQLIW	CSAKTLRDFYEQYF	TRAV1-2	TRAJ33	TRBV20-1	TRBJ2-7
CAATETGGFKTIF	CASSWPGSGGEQYF	TRAV13-1	TRAJ9	TRBV5-6	TRBJ2-7
CAASEDKLIF	CASSYTGMKQPQHF	TRAV29/DV5	TRAJ34	TRBV6-5	TRBJ1-5
CVVNNDMRF	CASSLRSAYEQYF	TRAV12-1	TRAJ43	TRBV5-6	TRBJ2-7
CLVGETNYGGSQGNLIF	CASSQDLRGPDTEAFF	TRAV4	TRAJ42	TRBV4-2	TRBJ1-1
CAVMNRDDKIIF	CASSQVRANTEAFF	TRAV1-2	TRAJ30	TRBV4-1	TRBJ1-1
CAAEGDSNYQLIW	CASSQQGGLAFF	TRAV21	TRAJ33	TRBV9	TRBJ1-1
CAESDDTGGFKTIF	CASSDGRAGPYNEQFF	TRAV5	TRAJ9	TRBV2	TRBJ2-1
CAGDPYGGATNKLIF	CASSQVVGIGVYEQYF	TRAV27	TRAJ32	TRBV4-1	TRBJ2-7
CASPRQGAQKLVF	CASSWTGDEQYF	TRAV38-1	TRAJ54	TRBV5-6	TRBJ2-7
CAVKVSGGGADGLTF	CASSSPGLAGPETQYF	TRAV8-1	TRAJ45	TRBV7-9	TRBJ2-5
CAVAGAAGNKLTF	CSARVGSPQETQYF	TRAV1-2	TRAJ17	TRBV20-1	TRBJ2-5
CALSPTRTGNQFYF	CASSPRHGQETQYF	TRAV19	TRAJ49	TRBV19	TRBJ2-5
CAYRSTYSGTYKYIF	CASSVDSTGVGEQYF	TRAV38-2/DV8	TRAJ40	TRBV9	TRBJ2-7
CAPRASGTYKYIF	CASSVNPAGGNEQFF	TRAV12-2	TRAJ40	TRBV9	TRBJ2-1
CAYRVGGGMRF	CASSWGQGAYNEQFF	TRAV38-2/DV8	TRAJ43	TRBV7-6	TRBJ2-1
CAMREVANDYKLSF	CASSDRQGVNTEAFF	TRAV14/DV4	TRAJ20	TRBV28	TRBJ1-1
CAVNSGNTPLVF	CASGPGTGELFF	TRAV8-3	TRAJ29	TRBV7-8	TRBJ2-2
CAVIAGGTSYGKLTF	CASSSILRGQETQYF	TRAV12-2	TRAJ52	TRBV7-9	TRBJ2-5
CALEGRSGNTPLVF	CASSIFAGTYNEQFF	TRAV6	TRAJ29	TRBV19	TRBJ2-1
CAGQDGPSAGNMLTF	CASSARSGATDTQYF	TRAV35	TRAJ39	TRBV9	TRBJ2-3
CVVSPLGGKLIF	CSARGPLAVSTDTQYF	TRAV10	TRAJ23	TRBV20-1	TRBJ2-3
CALSPHNQFYF	CASSAGTGYDEQFF	TRAV19	TRAJ49	TRBV7-3	TRBJ2-1
CAVALPNNDMRF	CASSQPDAGGSNQPQHF	TRAV21	TRAJ43	TRBV4-1	TRBJ1-5
CATGNQGGKLIF	CASSLERMNTEAFF	TRAV17	TRAJ23	TRBV7-9	TRBJ1-1
CVGPWGGGNKLTF	CASSQDGQGAGGSPLHF	TRAV12-1	TRAJ10	TRBV4-1	TRBJ1-6
CVVRGGKLIF	CASSPDSTGELFF	TRAV12-1	TRAJ23	TRBV9	TRBJ2-2
CAAHMDSNYQLIW	CASSFPRPPGPLYEQYF	TRAV27	TRAJ33	TRBV7-9	TRBJ2-7
CAGGGFNAGGTSYGKLTF	CASSQFRGFGANVLTF	TRAV36/DV7	TRAJ52	TRBV7-9	TRBJ2-6
CVVMYSNYQLIW	CASIGTGEETQYF	TRAV12-1	TRAJ33	TRBV12-4	TRBJ2-5
CAVEPPNDYKLSF	CSVESGPEQYF	TRAV22	TRAJ20	TRBV29-1	TRBJ2-7
CARGDNNARLMF	CASKGGARETQYF	TRAV19	TRAJ31	TRBV7-9	TRBJ2-5
CAGKGGADGLTF	CASSPAQGDNEQFF	TRAV25	TRAJ45	TRBV4-1	TRBJ2-1
CAASGGAGSYQLTF	CASSPEFGVMENTEAFF	TRAV29/DV5	TRAJ28	TRBV18	TRBJ1-1
CAENPFSGGYQKVTF	CAWSEDSSYEQYF	TRAV13-2	TRAJ13	TRBV30	TRBJ2-7
CLVVPNYGGATNKLIF	CSVEDPGGQQETQYF	TRAV4	TRAJ32	TRBV29-1	TRBJ2-5
CAVYILTGGGNKLTF	CSVVGRGHYNEQFF	TRAV12-2	TRAJ10	TRBV29-1	TRBJ2-1
CARFQGGSEKLVF	CASSSGPNTEAFF	TRAV38-1	TRAJ57	TRBV7-9	TRBJ1-1
CAATTLMDSNYQLIW	CSARGGTNYGYTF	TRAV29/DV5	TRAJ33	TRBV20-1	TRBJ1-2
CALSEAPDKLIF	CASSITLQNSPLHF	TRAV19	TRAJ34	TRBV19	TRBJ1-6
CAASAPQGGSEKLVF	CASSVWDSRLYEQYF	TRAV29/DV5	TRAJ57	TRBV6-1	TRBJ2-7
CAGLNTDKLIF	CASSFDRGRTDTQYF	TRAV1-2	TRAJ34	TRBV5-6	TRBJ2-3
CAGMDSNYQLIW	CASSEAAGGSDTDTQYF	TRAV1-2	TRAJ33	TRBV6-1	TRBJ2-3
CAVNSGNTPLVF	CASSSTTSGELQETQYF	TRAV12-2	TRAJ29	TRBV7-6	TRBJ2-5
CAYRSGNDMRF	CSVEDLGTAPQETQYF	TRAV38-2/DV8	TRAJ43	TRBV29-1	TRBJ2-5
CATDGGQNFVF	CATSSGSTDTQYF	TRAV17	TRAJ26	TRBV15	TRBJ2-3
CAVYSGGYNKLIF	CASSLVPGGNTGELFF	TRAV22	TRAJ4	TRBV5-6	TRBJ2-2
CVPRGRALTF	CASSLFRQAMAQYF	TRAV12-1	TRAJ5	TRBV5-8	TRBJ2-7
CAPGYGQNFVF	CASSLVYSSGTSGRARYEQYF	TRAV13-1	TRAJ26	TRBV5-6	TRBJ2-7
CAASSGYSSASKIIF	CASAGQQLTEAFF	TRAV13-1	TRAJ3	TRBV7-9	TRBJ1-1
CAALDLTGYALNF	CASSRSGGTGELFF	TRAV29/DV5	TRAJ41	TRBV5-4	TRBJ2-2
CGTDPNAGGTSYGKLTF	CASSIDVINTGELFF	TRAV30	TRAJ52	TRBV19	TRBJ2-2
CVVNLGRALTF	CASSRTSGVTDTQYF	TRAV12-1	TRAJ5	TRBV7-2	TRBJ2-3
CAMRGMNTGFQKLVF	CASSLDPGLARSYEQYF	TRAV14/DV4	TRAJ8	TRBV7-9	TRBJ2-7
CAGQLGYGGSQGNLIF	CASSSPRLRANEKLFF	TRAV35	TRAJ42	TRBV5-1	TRBJ1-4
CVVSPDTGRRALTF	CASSELSGGNQPQHF	TRAV12-1	TRAJ5	TRBV6-1	TRBJ1-5
CAMNQNSGNTPLVF	CASSLLADPDTQYF	TRAV12-3	TRAJ29	TRBV11-1	TRBJ2-3
CAGHQGGSEKLVF	CASSYISGGYEQYF	TRAV25	TRAJ57	TRBV6-2	TRBJ2-7
CAAKAAGGGADGLTF	CASSILGLGHNEQFF	TRAV27	TRAJ45	TRBV19	TRBJ2-1
CAAASGSARQLTF	CASSQDSAGTDGYTF	TRAV12-2	TRAJ22	TRBV4-3	TRBJ1-2
CAYRLNARLMF	CAWSGASGTGELFF	TRAV38-2/DV8	TRAJ31	TRBV30	TRBJ2-2
CALSEGGFGNVLHC	CASSFQGLGTDTQYF	TRAV19	TRAJ35	TRBV27	TRBJ2-3
CAEQTGANNLFF	CATRDAANTGELFF	TRAV5	TRAJ36	TRBV15	TRBJ2-2
CASHTASKLTF	CASSLEMGRSYEQYF	TRAV38-2/DV8	TRAJ44	TRBV11-2	TRBJ2-7
CAAMNYGGSQGNLIF	CASSPSPGGGDTQYF	TRAV29/DV5	TRAJ42	TRBV4-1	TRBJ2-3
CAVNGDYKLSF	CASSETGGSGANVLTF	TRAV1-2	TRAJ20	TRBV6-4	TRBJ2-6
CAVPMEYGNKLVF	CASSQVMQTYLGEQYF	TRAV12-2	TRAJ47	TRBV3-1	TRBJ2-7
CAEKDGGNAGNMLTF	CASGNPNTGELFF	TRAV5	TRAJ39	TRBV10-3	TRBJ2-2
CVVSAMDSSYKLIF	CASSHPFSNTGELFF	TRAV10	TRAJ12	TRBV4-3	TRBJ2-2
CAVRDHAAGKLIF	CASSEEGLAGVNEQFF	TRAV3	TRAJ37	TRBV2	TRBJ2-1
CAVGGTYKYIF	CASSPEQGAYQPQHF	TRAV12-2	TRAJ40	TRBV18	TRBJ1-5
CAGLTGANNLFF	CASSPTGVYYEQYF	TRAV35	TRAJ36	TRBV7-9	TRBJ2-7
CAASGSGTGNQFYF	CAVWTGHEQYF	TRAV29/DV5	TRAJ49	TRBV10-1	TRBJ2-7
CVVFSGNNARLMF	CASSLSHRTGDYGYTF	TRAV12-1	TRAJ31	TRBV27	TRBJ1-2
CAFYFSGNTPLVF	CASSQEIRRSEAFF	TRAV38-2/DV8	TRAJ29	TRBV4-1	TRBJ1-1
CATLNTNAGKSTF	CATSYGLQYEQYF	TRAV17	TRAJ27	TRBV10-3	TRBJ2-7
CAAKAAGNKLTF	CASSPTISQPQHF	TRAV13-1	TRAJ17	TRBV19	TRBJ1-5
CAGAGLGAGNMLTF	CASSQDTAGLGLTYEQYF	TRAV35	TRAJ39	TRBV4-3	TRBJ2-7
CATAPGTGGFKTIF	CASSLRGGETQYF	TRAV17	TRAJ9	TRBV27	TRBJ2-5
CAAEGDSWGKLQF	CASSQAQVQFF	TRAV13-1	TRAJ24	TRBV19	TRBJ2-1
CAYPSGAGSYQLTF	CASSLGYSEQFF	TRAV38-2/DV8	TRAJ28	TRBV4-1	TRBJ2-1
CAFITSNTGKLIF	CASSFSWDEQFF	TRAV38-1	TRAJ37	TRBV7-9	TRBJ2-1
CAYRDTSGTYKYIF	CASGSGDSGNSPLHF	TRAV38-2/DV8	TRAJ40	TRBV6-5	TRBJ1-6
CAVGASTNAGKSTF	CASSQGAGTETLYF	TRAV8-3	TRAJ27	TRBV3-1	TRBJ1-2
CAARHNNDMRF	CASSLAGIAEAFF	TRAV13-1	TRAJ43	TRBV13	TRBJ1-1
CAVTALDYISSGSARQLTF	CATSSRSNYGYTF	TRAV8-1	TRAJ22	TRBV24-1	TRBJ1-2
CVVSGLERTYKYIF	CSARDQGTGFRGDTQYF	TRAV8-2	TRAJ40	TRBV20-1	TRBJ2-3
CATDTGRRALTF	CASRPEYQETQYF	TRAV17	TRAJ5	TRBV6-5	TRBJ2-5
CAVESYNQGGKLIF	CASSDETEAFF	TRAV2	TRAJ23	TRBV9	TRBJ1-1
CAVYPGDSSYKLIF	CASSVSGGSTNEQFF	TRAV22	TRAJ12	TRBV9	TRBJ2-1
CALTRSQGNLIF	CASSYRDEQFF	TRAV9-2	TRAJ42	TRBV6-6	TRBJ2-1
CAGSGTYKYIF	CASSPQGRRGDTEAFF	TRAV8-1	TRAJ40	TRBV7-9	TRBJ1-1
CAVRSYNTDKLIF	CATSRETGELFF	TRAV20	TRAJ34	TRBV15	TRBJ2-2
CAGPAGGTSYGKLTF	CASSLTGEAFF	TRAV27	TRAJ52	TRBV7-9	TRBJ1-1
CAVVQGAQKLVF	CASHHTKAFF	TRAV8-3	TRAJ54	TRBV19	TRBJ1-1
CALRYGNNRLAF	CASSYSGTSGTLSSYNEQFF	TRAV12-2	TRAJ7	TRBV6-5	TRBJ2-1
CAVRERSNYQLIW	CSARESGGHSYEQYF	TRAV3	TRAJ33	TRBV20-1	TRBJ2-7
CVVWDTGSARQLTF	CASSLRVDTQYF	TRAV12-1	TRAJ22	TRBV5-6	TRBJ2-3
CALNKGSQGNLIF	CSASWGAGDTYNEQFF	TRAV9-2	TRAJ42	TRBV20-1	TRBJ2-1
CAVNFSGGYNKLIF	CASSPLLAGENPDTQYF	TRAV3	TRAJ4	TRBV6-1	TRBJ2-3
CAVPTGGGNKLTF	CAWSTTVGNSPLHF	TRAV12-2	TRAJ10	TRBV30	TRBJ1-6
CAVNAGNNRKLIW	CASSLGTSYYEQYF	TRAV1-2	TRAJ38	TRBV7-9	TRBJ2-7
CAATRGGNTPLVF	CASSQGTTIEQYF	TRAV29/DV5	TRAJ29	TRBV11-2	TRBJ2-7
CAVGAMNRDDKIIF	CASSTRGTGELFF	TRAV21	TRAJ30	TRBV7-9	TRBJ2-2
CAGSGETSGSRLTF	CASTPGTRYNEQFF	TRAV41	TRAJ58	TRBV27	TRBJ2-1
CAGYNSGGSNYKLTF	CASSGAGTYYGYTF	TRAV25	TRAJ53	TRBV27	TRBJ1-2
CAPWMDSSYKLIF	CASSLTPGGLYNEQFF	TRAV3	TRAJ12	TRBV7-8	TRBJ2-1
CAVGMKGGSEKLVF	CASSWTSGGADTQYF	TRAV36/DV7	TRAJ57	TRBV7-6	TRBJ2-3
CVPYSGAGSYQLTF	CATNPGSSYNEQFF	TRAV25	TRAJ28	TRBV27	TRBJ2-1
CVVSVENFNKFYF	CASSLQGRARVDTQYF	TRAV8-2	TRAJ21	TRBV11-2	TRBJ2-3
CAVMDSNYQLIW	CASSPPSDTGELFF	TRAV1-2	TRAJ33	TRBV4-3	TRBJ2-2
CATGNRYSGGGADGLTF	CATSDETSRVQETQYF	TRAV17	TRAJ45	TRBV24-1	TRBJ2-5
CATDAQAGTASKLTF	CASSLFEGTGANVLTF	TRAV17	TRAJ44	TRBV7-8	TRBJ2-6
CATPLAAGNKLTF	CASSHHNQETQYF	TRAV17	TRAJ17	TRBV3-1	TRBJ2-5
CAVRDIRGYNFNKFYF	CASSQSDSSPLHF	TRAV3	TRAJ21	TRBV5-6	TRBJ1-6
CADNFNKFYF	CASSIGVGNTGELFF	TRAV13-2	TRAJ21	TRBV19	TRBJ2-2
CAENIRSSGTYKYIF	CASSNGPGNIQYF	TRAV13-2	TRAJ40	TRBV19	TRBJ2-4
CAERRTGNQFYF	CSALASSYEQYF	TRAV5	TRAJ49	TRBV20-1	TRBJ2-7
CAMGVQTGANNLFF	CASSHSMNTEAFF	TRAV14/DV4	TRAJ36	TRBV7-2	TRBJ1-1
CAVNARDSNYQLIW	CASSWRLEWETQYF	TRAV8-1	TRAJ33	TRBV7-8	TRBJ2-5
CAVSEGNEKLTF	CASSLVSTGELFF	TRAV21	TRAJ48	TRBV7-3	TRBJ2-2
CAASIGASGTYKYIF	CAISETTRVQYF	TRAV23/DV6	TRAJ40	TRBV10-3	TRBJ2-7
CAVPNFGNEKLTF	CASSPLMGMSTDTQYF	TRAV22	TRAJ48	TRBV4-1	TRBJ2-3
CAYKTSYDKVIF	CASSLRGVDEQYF	TRAV38-2/DV8	TRAJ50	TRBV19	TRBJ2-7
CAPSPGANNLFF	CASLTGGTGELFF	TRAV12-3	TRAJ36	TRBV19	TRBJ2-2
CAVRRLSRGFGNVLHC	CASSEGSSGTYEQYF	TRAV1-1	TRAJ35	TRBV6-1	TRBJ2-7
CAEKTGGGADGLTF	CASSPVGDEQYF	TRAV13-2	TRAJ45	TRBV4-1	TRBJ2-7
CAARPYNNNDMRF	CASSPMDRVNEQFF	TRAV41	TRAJ43	TRBV5-1	TRBJ2-1
CATGSAAGNKLTF	CASSLIAGGTDTQYF	TRAV17	TRAJ17	TRBV4-1	TRBJ2-3
CAARRTGNQFYF	CASSFLSGGSTDTQYF	TRAV29/DV5	TRAJ49	TRBV12-3	TRBJ2-3
CAMRVDSNYQLIW	CASSPGTGGNYGYTF	TRAV14/DV4	TRAJ33	TRBV7-9	TRBJ1-2
CAPKYDYKLSF	CASSEDRGYTGANVLTF	TRAV1-2	TRAJ20	TRBV6-1	TRBJ2-6
CAVRFEILNYQLIW	CASSIPGQGAGELFF	TRAV12-2	TRAJ33	TRBV28	TRBJ2-2
CAVKGMTTDSWGKLQF	CASSSGLAASGDTQYF	TRAV1-2	TRAJ24	TRBV19	TRBJ2-3
CATFNDYKLSF	CASSPDRGNYGYTF	TRAV17	TRAJ20	TRBV4-1	TRBJ1-2
CAVSDSNYQLIW	CASSGGRGGETQYF	TRAV1-2	TRAJ33	TRBV6-1	TRBJ2-5
CAALYNTDKLIF	CASSPRTELEQYF	TRAV21	TRAJ34	TRBV11-2	TRBJ2-7
CAMREGVGNQFYF	CAWEGGSGSPLHF	TRAV14/DV4	TRAJ49	TRBV30	TRBJ1-6
CVVNHPEKLTF	CASSPGLAGGPYNEQFF	TRAV12-1	TRAJ48	TRBV27	TRBJ2-1
CARNNNARLMF	CASSRDGTSSEQYF	TRAV24	TRAJ31	TRBV27	TRBJ2-7
CILINTGKLIF	CASSFYTGGAANEKLFF	TRAV26-2	TRAJ37	TRBV12-3	TRBJ1-4
CAFMMPYGGATNKLIF	CASSELPSGVYNEQFF	TRAV38-1	TRAJ32	TRBV6-1	TRBJ2-1
CAESGPYSGAGSYQLTF	CASAPGHEQYF	TRAV5	TRAJ28	TRBV28	TRBJ2-7
CAASKIYF	CASSLAYGTSGGPDTQYF	TRAV13-1	TRAJ21	TRBV11-2	TRBJ2-3
CAANNARLMF	CASSQVGQGAHEQFF	TRAV12-2	TRAJ31	TRBV3-1	TRBJ2-1
CATVNYNTDKLIF	CSVGPRTKYNEQFF	TRAV17	TRAJ34	TRBV29-1	TRBJ2-1
CAYTGANSKLTF	CASSQDPGQGPFTDTQYF	TRAV38-2/DV8	TRAJ56	TRBV3-1	TRBJ2-3
CAGYNAGNNRKLIW	CSVVGTRGYNEQFF	TRAV35	TRAJ38	TRBV29-1	TRBJ2-1
CAVSDFHTGGFKTIF	CASSSENLAGTWGEQYF	TRAV8-4	TRAJ9	TRBV28	TRBJ2-7
CAVNSDYKLSF	CASSLGAGGAFF	TRAV8-1	TRAJ20	TRBV5-6	TRBJ1-1
CAVNLLDDKIIF	CATSETGTDTQYF	TRAV12-2	TRAJ30	TRBV24-1	TRBJ2-3
CAAYLGAGSYQLTF	CSVEDGEYEQFF	TRAV29/DV5	TRAJ28	TRBV29-1	TRBJ2-1
CALSEANFGNEKLTF	CATRGDYRYNEQFF	TRAV19	TRAJ48	TRBV15	TRBJ2-1
CIVRAYNQGGKLIF	CASSLSVRYEQYF	TRAV26-1	TRAJ23	TRBV27	TRBJ2-7
CAVKGGRGSTLGRLYF	CASSYSVRLGTAPEKLFF	TRAV12-2	TRAJ18	TRBV6-2	TRBJ1-4
CAVRLYNFNKFYF	CASSEKAGRNEKLFF	TRAV3	TRAJ21	TRBV6-1	TRBJ1-4
CAASASYGQNFVF	CAWKTSGAYNEQFF	TRAV29/DV5	TRAJ26	TRBV30	TRBJ2-1
CAGVRTSGTYKYIF	CASSLVTSGGETQYF	TRAV27	TRAJ40	TRBV7-2	TRBJ2-5
CAVLDSNYQLIW	CSARGLSGGIYEQYF	TRAV1-2	TRAJ33	TRBV20-1	TRBJ2-7
CAVMGGGSGTYKYIF	CASTGIGRNTEAFF	TRAV13-2	TRAJ40	TRBV7-9	TRBJ1-1
CATDVSGGYQKVTF	CASSPPAGAYGYTF	TRAV17	TRAJ13	TRBV18	TRBJ1-2
CIVRSIYNQGGKLIF	CSARERTLSSYNEQFF	TRAV26-1	TRAJ23	TRBV20-1	TRBJ2-1
CAASDLLTQGGSEKLVF	CASSLYRDYNEQFF	TRAV29/DV5	TRAJ57	TRBV5-6	TRBJ2-1
CIVRVGGQFYF	CASSWGNRNEQFF	TRAV26-1	TRAJ49	TRBV6-5	TRBJ2-1
CAVMDSSYKLIF	CASSLGSYEQYF	TRAV1-2	TRAJ12	TRBV7-9	TRBJ2-7
CAGTSYNTDKLIF	CASSYRTSGTLFYNEQFF	TRAV25	TRAJ34	TRBV5-6	TRBJ2-1
CAFTSTGNQFYF	CASRPLPSDEQYF	TRAV38-1	TRAJ49	TRBV7-9	TRBJ2-7
CAVRQSFNNNDMRF	CASSYSGGQGVASHGYTF	TRAV41	TRAJ43	TRBV6-5	TRBJ1-2
CAYTQGYSTLTF	CASSEGLAGVDTQYF	TRAV38-2/DV8	TRAJ11	TRBV9	TRBJ2-3
CATDGQNFVF	CASSQEPSRRQFF	TRAV17	TRAJ26	TRBV4-3	TRBJ2-1
CAGLYSGTYKYIF	CSARENNEQFF	TRAV27	TRAJ40	TRBV20-1	TRBJ2-1
CAATPRGNTGKLIF	CASSESLTRSTDTQYF	TRAV23/DV6	TRAJ37	TRBV10-1	TRBJ2-3
CAVRDAGNYGQNFVF	CAWSVHYGFPEAFF	TRAV1-2	TRAJ26	TRBV30	TRBJ1-1
CAVFGNEKLTF	CANPPHYSNQPQHF	TRAV38-2/DV8	TRAJ48	TRBV3-1	TRBJ1-5
CAMRVGAAGNKLTF	CASSQGLAGFYNEQFF	TRAV14/DV4	TRAJ17	TRBV7-9	TRBJ2-1
CAASTVGFGNVLHC	CSVEDPGGTAQGEQFF	TRAV13-1	TRAJ35	TRBV29-1	TRBJ2-1
CAVWIDNDMRF	CAINEDRPDSPLHF	TRAV21	TRAJ43	TRBV10-3	TRBJ1-6
CAVRDNGGFGNVLHC	CASSVDRGQNEQFF	TRAV3	TRAJ35	TRBV9	TRBJ2-1
CAMREGGDDKIIF	CASSPGGQTQETQYF	TRAV14/DV4	TRAJ30	TRBV9	TRBJ2-5
CAMDTDKLIF	CASSLARGLYGYTF	TRAV12-3	TRAJ34	TRBV5-8	TRBJ1-2
CAVMFSGGYNKLIF	CASSLGFSGFVTYEQYF	TRAV13-1	TRAJ4	TRBV7-6	TRBJ2-7
CVVNLPNDYKLSF	CASSPPLADEQFF	TRAV12-1	TRAJ20	TRBV12-4	TRBJ2-1
CAAQDSNYQLIW	CASSEKENNEQFF	TRAV1-2	TRAJ33	TRBV6-1	TRBJ2-1
CAMREGEKLTGGGNKLTF	CASSLIGGGNQPQHF	TRAV14/DV4	TRAJ10	TRBV27	TRBJ1-5
CAWDYNNNDMRF	CASSLPGRTYEQYF	TRAV27	TRAJ43	TRBV5-1	TRBJ2-7
CAVVRTGGGADGLTF	CASSFSGLSTDTQYF	TRAV8-4	TRAJ45	TRBV7-8	TRBJ2-3
CAESLNTDKLIF	CASSDTGNTEAFF	TRAV5	TRAJ34	TRBV2	TRBJ1-1
CALSEGSFGQNFVF	CASSLLSPAGGTTEAFF	TRAV9-2	TRAJ26	TRBV28	TRBJ1-1
CAPQGGKLIF	CSAWTGSYEQYF	TRAV16	TRAJ23	TRBV20-1	TRBJ2-7
CAENDWGGDKIIF	CASSFSGYNEQFF	TRAV13-2	TRAJ30	TRBV12-3	TRBJ2-1
CAYLDSGGSNYKLTF	CASGTAYGYTF	TRAV38-2/DV8	TRAJ53	TRBV28	TRBJ1-2
CALSEARYGGATNKLIF	CASSLDQGAGNEQFF	TRAV19	TRAJ32	TRBV5-1	TRBJ2-1
CAGRLGYSGAGSYQLTF	CASSSPGGPTEQFF	TRAV25	TRAJ28	TRBV12-4	TRBJ2-1
CAARPNDSWGKLQF	CASSNAGLAGQYNEQFF	TRAV23/DV6	TRAJ24	TRBV6-6	TRBJ2-1
CAVRDPNSDGQKLLF	CASSLVMGSYEQYF	TRAV3	TRAJ16	TRBV5-5	TRBJ2-7
CAVLNQAGTALIF	CASIAGRGVNTEAFF	TRAV1-1	TRAJ15	TRBV27	TRBJ1-1
CALKRLTGANSKLTF	CASSPGTDQETQYF	TRAV9-2	TRAJ56	TRBV7-3	TRBJ2-5
CAMDTGRRALTF	CASSRGGGYTF	TRAV14/DV4	TRAJ5	TRBV5-6	TRBJ1-2
CALNYGGSQGNLIF	CASSPYTGELFF	TRAV9-2	TRAJ42	TRBV25-1	TRBJ2-2
CAGDPSSNTGKLIF	CASSIRDSNQPQHF	TRAV27	TRAJ37	TRBV19	TRBJ1-5
CASGGDDKIIF	CASSQDGGRNTGELFF	TRAV1-1	TRAJ30	TRBV4-3	TRBJ2-2
CAYRSATGKGNKLVF	CASRVGTGSGNTIYF	TRAV38-2/DV8	TRAJ47	TRBV2	TRBJ1-3
CAASGGGGSNYKLTF	CASSESLGANTEAFF	TRAV13-1	TRAJ53	TRBV10-2	TRBJ1-1
CAGKTWARLMF	CASSYRSPDSTYEQYF	TRAV25	TRAJ31	TRBV6-5	TRBJ2-7
CAENAGGSNYKLTF	CASSFRPDTQYF	TRAV13-2	TRAJ53	TRBV5-6	TRBJ2-3
CAGMDTGRRALTF	CASSEARGLGEKLFF	TRAV20	TRAJ5	TRBV6-1	TRBJ1-4
CAENNQAGTALIF	CASSASGRSYEQYF	TRAV13-2	TRAJ15	TRBV19	TRBJ2-7
CAERRDNQGGKLIF	CASSIGQGSYEQYF	TRAV13-2	TRAJ23	TRBV19	TRBJ2-7
CAVIRTGANNLFF	CASSLAIQGRNTGELFF	TRAV1-2	TRAJ36	TRBV7-9	TRBJ2-2
CAVEGAQKLVF	CASSFWPSYGYTF	TRAV36/DV7	TRAJ54	TRBV28	TRBJ1-2
CALSEGSGAGSYQLTF	CSARTWATEAFF	TRAV9-2	TRAJ28	TRBV20-1	TRBJ1-1
CAEKGAGAGKSTF	CASSDRETQYF	TRAV5	TRAJ27	TRBV10-2	TRBJ2-5
CAAPGMNTGFQKLVF	CASREAYPGTGQSKLFF	TRAV13-1	TRAJ8	TRBV2	TRBJ2-2
CAVSDQENDMRF	CAISEFRTGGYYGYTF	TRAV8-6	TRAJ43	TRBV10-3	TRBJ1-2
CAVNWSSSSNTGKLIF	CASSQDGPLAGGFDTQYF	TRAV12-2	TRAJ37	TRBV4-1	TRBJ2-3
CAVDLSGTYKYIF	CASSVVAGSYNEQFF	TRAV39	TRAJ40	TRBV9	TRBJ2-1
CARPQGGSEKLVF	CASSDPRLGYGYTF	TRAV13-1	TRAJ57	TRBV2	TRBJ1-2
CIVNTGANSKLTF	CASSLEPGRLAGLKGETQYF	TRAV26-1	TRAJ56	TRBV5-1	TRBJ2-5
CAVRDTPIKFSF	CAWSVSYETQYF	TRAV1-1	TRAJ20	TRBV30	TRBJ2-5
CALANDYKLSF	CASSEGVGIAGGTQYF	TRAV9-2	TRAJ20	TRBV2	TRBJ2-5
CAVRDSSYKLIF	CASSVAISDEGITEAFF	TRAV21	TRAJ12	TRBV9	TRBJ1-1
CAFPEGYQKVTF	CASSLGLAANNEQFF	TRAV24	TRAJ13	TRBV7-2	TRBJ2-1
CALSEARDRDDKIIF	CSASTPTSYEQYF	TRAV19	TRAJ30	TRBV20-1	TRBJ2-7
CAVRDGDYKLSF	CASSYSVESNEQFF	TRAV1-2	TRAJ20	TRBV6-2	TRBJ2-1
CAVRDPPPHDYKLSF	CSARAQGSSPLHF	TRAV1-2	TRAJ20	TRBV20-1	TRBJ1-6
CAASEGNDMRF	CASSAATGDGNTIYF	TRAV29/DV5	TRAJ43	TRBV5-6	TRBJ1-3
CAMRGDDMRF	CATSGEGLSYNSPLHF	TRAV12-3	TRAJ43	TRBV2	TRBJ1-6
CAALNFNKFYF	CSAYSGSSYEQYF	TRAV29/DV5	TRAJ21	TRBV20-1	TRBJ2-7
CAYRSPHDAPYSGGGADGLTF	CASSDRSYEQYF	TRAV38-2/DV8	TRAJ45	TRBV4-2	TRBJ2-7
CAVSLGSGGSNYKLTF	CASSEGDTNEKLFF	TRAV21	TRAJ53	TRBV9	TRBJ1-4
CAFMTWGGSEKLVF	CASSSRGPTSRYF	TRAV38-1	TRAJ57	TRBV5-6	TRBJ2-3
CAVSFADSNYQLIW	CASSISGSSYNEQFF	TRAV41	TRAJ33	TRBV19	TRBJ2-1
CATSLGFNKFYF	CATRAPGGEQYF	TRAV17	TRAJ21	TRBV24-1	TRBJ2-7
CAGRGFGNVLHC	CASSPGQGVSGEQYF	TRAV35	TRAJ35	TRBV4-2	TRBJ2-7
CAVEVKYGGSQGNLIF	CASSLVTGRGTYNEQFF	TRAV39	TRAJ42	TRBV7-6	TRBJ2-1
CAASGGAQKLVF	CASSQDLGVWGYTF	TRAV29/DV5	TRAJ54	TRBV3-1	TRBJ1-2
CAVTDSSYKLIF	CASSSGPRSEQFF	TRAV21	TRAJ12	TRBV12-4	TRBJ2-1
CACITNTGNQFYF	CSVRGEGRAWDEQFF	TRAV17	TRAJ49	TRBV29-1	TRBJ2-1
CAASWYNTDKLIF	CASTDDAAYEQYF	TRAV23/DV6	TRAJ34	TRBV6-2	TRBJ2-7
CILSPNNDMRF	CASSYLQSYNQPQHF	TRAV26-2	TRAJ43	TRBV6-2	TRBJ1-5
CAAIEGGGADGLTF	CASSPPYSGRWKYNEQFF	TRAV13-1	TRAJ45	TRBV7-8	TRBJ2-1
CAAGPNDKLIF	CASSFIADTQYF	TRAV13-1	TRAJ34	TRBV27	TRBJ2-3
CAVDNAGKSTF	CASSLVGQGSSPLHF	TRAV21	TRAJ27	TRBV7-9	TRBJ1-6
CAVRDNTDKLIF	CASSLEMVLADTQYF	TRAV21	TRAJ34	TRBV11-2	TRBJ2-3
CAVLWYGGSQGNLIF	CASSARTANTGELFF	TRAV20	TRAJ42	TRBV9	TRBJ2-2
CAVNIPSGNTPLVF	CASSFQRGGTEAFF	TRAV12-2	TRAJ29	TRBV28	TRBJ1-1
CANTQGGSEKLVF	CASTPSANTEAFF	TRAV38-1	TRAJ57	TRBV6-5	TRBJ1-1
CAFMNLNSGGSNYKLTF	CASSPQGAPGNTIYF	TRAV38-1	TRAJ53	TRBV7-6	TRBJ1-3
CVVSAKKTSYDKVIF	CASSQGTAYNSPLHF	TRAV10	TRAJ50	TRBV4-3	TRBJ1-6
CVPMDSSYKLIF	CATSDLRNTEAFF	TRAV1-2	TRAJ12	TRBV24-1	TRBJ1-1
CALSGTSGTYKYIF	CSAPGLALSSYEQYF	TRAV19	TRAJ40	TRBV20-1	TRBJ2-7
CAGEGNNAGNMLTF	CATSGTSTGPLHF	TRAV27	TRAJ39	TRBV15	TRBJ1-6
CAGQLRFGNEKLTF	CASSLIQAEGDTQYF	TRAV35	TRAJ48	TRBV5-6	TRBJ2-3
CAETSGTYKYIF	CASSQGTGGMGQPQHF	TRAV5	TRAJ40	TRBV4-3	TRBJ1-5
CALWGPAGQLTF	CASSLVGGGPLYNEQFF	TRAV9-2	TRAJ22	TRBV5-1	TRBJ2-1
CAGGSGYALNF	CSVRFSEGNYNEQFF	TRAV25	TRAJ41	TRBV29-1	TRBJ2-1
CAVTGTASKLTF	CASSPSGVYNEQFF	TRAV39	TRAJ44	TRBV7-9	TRBJ2-1
CAVEEGSGGGADGLTF	CATTGTGDVAEYNEQFF	TRAV22	TRAJ45	TRBV7-9	TRBJ2-1
CATDAGASGAGSYQLTF	CAWSVLHRLAEQFF	TRAV17	TRAJ28	TRBV30	TRBJ2-1
CAALPSGAGSYQLTF	CASSQDWMGVSTLDTQYF	TRAV29/DV5	TRAJ28	TRBV4-3	TRBJ2-3
CAPLYQKVTF	CASSLAGGYLDEQFF	TRAV24	TRAJ13	TRBV12-3	TRBJ2-1
CAVILNQAGTALIF	CASRSLVGITHNEQFF	TRAV1-2	TRAJ15	TRBV27	TRBJ2-1
CVVNPGPLGSGAGSYQLTF	CASSLEGAGRTEAFF	TRAV12-1	TRAJ28	TRBV5-1	TRBJ1-1
CILNIIQGAQKLVF	CASSSRLAWSTDTQYF	TRAV26-2	TRAJ54	TRBV27	TRBJ2-3
CAGSSGSYQLTF	CASSGYRELNSPLHF	TRAV35	TRAJ28	TRBV6-1	TRBJ1-6
CAIEAGNMLTF	CASSFTGGPNEKLFF	TRAV21	TRAJ39	TRBV12-4	TRBJ1-4
CVVINSNSGYALNF	CASSVSGKEDTQYF	TRAV8-2	TRAJ41	TRBV9	TRBJ2-3
CAVPRISNTGKLIF	CASSQEGTSGGYSYEQYF	TRAV12-2	TRAJ37	TRBV4-3	TRBJ2-7
CAVSPTNNNARLMF	CASSPRGQHTEAFF	TRAV8-6	TRAJ31	TRBV7-4	TRBJ1-1
CAGVNRDDKIIF	CASSYGRGGHNEQFF	TRAV21	TRAJ30	TRBV6-5	TRBJ2-1
CVAGFQKLVF	CASRGLMGTSTDTQYF	TRAV8-2	TRAJ8	TRBV3-1	TRBJ2-3
CAGGSSPGRRALTF	CSVEAGNRVTEAFF	TRAV35	TRAJ5	TRBV29-1	TRBJ1-1
CAGAGGTYKYIF	CASSTSLETGGDYGYTF	TRAV27	TRAJ40	TRBV9	TRBJ1-2
CAENIPETSGSRLTF	CASTFGTGGYEQYF	TRAV13-2	TRAJ58	TRBV5-1	TRBJ2-7
CAFSAVATGNQFYF	CASSFLGGPLTDTQYF	TRAV38-1	TRAJ49	TRBV28	TRBJ2-3
CANPSGGGADGLTF	CASTRTSWNTGELFF	TRAV13-1	TRAJ45	TRBV19	TRBJ2-2
CAVRDSLNRDDKIIF	CASTSGLEGLNEQFF	TRAV3	TRAJ30	TRBV27	TRBJ2-1
CALMGLTGGSEKLVF	CASPPLIIQPDYNEQFF	TRAV19	TRAJ57	TRBV28	TRBJ2-1
CALVLTQGGSEKLVF	CACLTGRSYNEQFF	TRAV16	TRAJ57	TRBV30	TRBJ2-1
CAMREITGTASKLTF	CASSLDGVHDTQYF	TRAV14/DV4	TRAJ44	TRBV27	TRBJ2-3
CAIDSNYQLIW	CASTLNTEAFF	TRAV8-1	TRAJ33	TRBV2	TRBJ1-1
CAENKSLGNTPLVF	CAWRGGGGVYETQYF	TRAV13-2	TRAJ29	TRBV30	TRBJ2-5
CAVRDVADSWGKLQF	CSVVSNEQFF	TRAV3	TRAJ24	TRBV29-1	TRBJ2-1
CAETAYGGSQGNLIF	CASSQDFGTSYEQYF	TRAV5	TRAJ42	TRBV4-3	TRBJ2-7
CATELANAGGTSYGKLTF	CASRDYGYEQYF	TRAV17	TRAJ52	TRBV28	TRBJ2-7
CAVRDRNYGQNFVF	CASSFDTGELFF	TRAV1-1	TRAJ26	TRBV12-3	TRBJ2-2
CAMREGDLGGTSYGKLTF	CASSPPGTPSEQFF	TRAV14/DV4	TRAJ52	TRBV5-4	TRBJ2-1
CAGAGRGAGSYQLTF	CASSQDYPGRGDYGYTF	TRAV27	TRAJ28	TRBV4-1	TRBJ1-2
CAMRERTNAGKSTF	CAWSVYRLLQGANTEAFF	TRAV14/DV4	TRAJ27	TRBV30	TRBJ1-1
CIQGAQKLVF	CSVEWLAGGSRTQYF	TRAV26-2	TRAJ54	TRBV29-1	TRBJ2-3
CAASDGAGNMLTF	CASSLVGDGANTGELFF	TRAV29/DV5	TRAJ39	TRBV11-2	TRBJ2-2
CAVRDSNYQLIW	CASSQETSGSGANVLTF	TRAV1-2	TRAJ33	TRBV4-2	TRBJ2-6
CAASAETGFQKLVF	CASNAGRTNQPQHF	TRAV29/DV5	TRAJ8	TRBV2	TRBJ1-5
CAATSNAGKSTF	CASSLAGTGEETQYF	TRAV13-1	TRAJ27	TRBV7-6	TRBJ2-5
CVVNTGYGGSQGNLIF	CASSITRTGNSGNTIYF	TRAV12-1	TRAJ42	TRBV4-2	TRBJ1-3
CAYRSALDSNSGYALNF	CASSLAFYGGQTGNTIYF	TRAV38-2/DV8	TRAJ41	TRBV7-6	TRBJ1-3
CAVRDSNYQLIW	CASSDSAGGTDTQYF	TRAV1-2	TRAJ33	TRBV6-4	TRBJ2-3
CLVGDHTGGFKTIF	CASSDSYNEQFF	TRAV4	TRAJ9	TRBV6-4	TRBJ2-1
CALTPLDSNYQLIW	CASSLAASTYNEQFF	TRAV19	TRAJ33	TRBV5-6	TRBJ2-1
CAVTSARLMF	CATSAGAGNTIYF	TRAV12-2	TRAJ31	TRBV6-5	TRBJ1-3
CAVEDMDSNYQLIW	CAISDSDRAVEQFF	TRAV2	TRAJ33	TRBV10-3	TRBJ2-1
CACMDSNYQLIW	CASSSQGGSGANVLTF	TRAV1-2	TRAJ33	TRBV6-5	TRBJ2-6
CIVRRDNYGQNFVF	CASSLSSGSSYNEQFF	TRAV26-1	TRAJ26	TRBV27	TRBJ2-1
CIVSSGSSNTGKLIF	CASSQDGAAYNSPLHF	TRAV26-1	TRAJ37	TRBV4-1	TRBJ1-6
CAESNDYKLSF	CASTPRGYTGELFF	TRAV5	TRAJ20	TRBV25-1	TRBJ2-2
CAMREDRSTDKLIF	CSARELAAYEQYF	TRAV14/DV4	TRAJ34	TRBV20-1	TRBJ2-7
CVVNGGDNYGQNFVF	CSVGEGYGANVLTF	TRAV12-1	TRAJ26	TRBV29-1	TRBJ2-6
CAGEDSSNTGKLIF	CASSSLEETQYF	TRAV8-6	TRAJ37	TRBV7-6	TRBJ2-5
CAVCEDGQKLLF	CASSSTVEEKLFF	TRAV1-2	TRAJ16	TRBV28	TRBJ1-4
CAVSYDRGSTLGRLYF	CASSQFVSSGREKLFF	TRAV3	TRAJ18	TRBV4-1	TRBJ1-4
CALNTDKLIF	CASSLVTSPDTQYF	TRAV38-1	TRAJ34	TRBV7-2	TRBJ2-3
CAVRGDDKIIF	CASSLGDRGSGYTF	TRAV12-2	TRAJ30	TRBV5-6	TRBJ1-2
CAVGVDSNYQLIW	CASSPRTYTYEQYF	TRAV8-3	TRAJ33	TRBV6-5	TRBJ2-7
CAVRYDYKLSF	CASSIILGFGNEQFF	TRAV21	TRAJ20	TRBV19	TRBJ2-1
CAVRLPQGGNTPLVF	CSARGRMGLAKGELFF	TRAV1-2	TRAJ29	TRBV20-1	TRBJ2-2
CAVRDHDMRF	CASRGWNTRDNNEQFF	TRAV12-2	TRAJ43	TRBV6-5	TRBJ2-1
CAVRSNTGGFKTIF	CAWSLGSTYEQYF	TRAV1-1	TRAJ9	TRBV30	TRBJ2-7
CAAQGGNKLVF	CASSQAGEKLFF	TRAV1-1	TRAJ47	TRBV4-1	TRBJ1-4
CAVDPPSGYALNF	CATSRDLQDSGANVLTF	TRAV22	TRAJ41	TRBV15	TRBJ2-6
CVVSVKGGSYIPTF	CAISETSGPVDTQYF	TRAV8-2	TRAJ6	TRBV10-3	TRBJ2-3
CAVEGIQGGKLIF	CASRPAEGARVTGELFF	TRAV2	TRAJ23	TRBV3-1	TRBJ2-2
CAVGHYNQGGKLIF	CASSATSSYNEQFF	TRAV8-3	TRAJ23	TRBV19	TRBJ2-1
CAMTTDSWGKLQF	CASSVGGFTEAFF	TRAV12-3	TRAJ24	TRBV9	TRBJ1-1
CVVSEDNNDMRF	CASSPTSATSYNEQFF	TRAV10	TRAJ43	TRBV11-2	TRBJ2-1
CAEIRGTGGFKTIF	CAISELTGQSNYGYTF	TRAV5	TRAJ9	TRBV10-3	TRBJ1-2
CAVRDSRNYGQNFVF	CASSSPPGLAGISYNEQFF	TRAV3	TRAJ26	TRBV7-3	TRBJ2-1
CAVRDISNARLMF	CASSFRGPAYEQYF	TRAV3	TRAJ31	TRBV6-1	TRBJ2-7
CVVNDYKLSF	CASSSSSGVFNEQFF	TRAV12-1	TRAJ20	TRBV2	TRBJ2-1
CAVSGGFKTIF	CASNRGTGPGELFF	TRAV12-2	TRAJ9	TRBV6-1	TRBJ2-2
CAAWTGYALNF	CASSASPGNYGYTF	TRAV13-1	TRAJ41	TRBV4-3	TRBJ1-2
CAMRETKAAGNKLTF	CASSLGGGWGTDTQYF	TRAV14/DV4	TRAJ17	TRBV7-6	TRBJ2-3
CAVRPDSGYALNF	CASSPPSDYEQYF	TRAV21	TRAJ41	TRBV7-9	TRBJ2-7
CVVSHLYDKIIF	CASSIGVRSSGATDTQYF	TRAV8-2	TRAJ30	TRBV19	TRBJ2-3
CARNNNDMRF	CASNKPGGGNTIYF	TRAV9-2	TRAJ43	TRBV12-4	TRBJ1-3
CAENFGNEKLTF	CASSPVSGGTDTQYF	TRAV13-2	TRAJ48	TRBV7-9	TRBJ2-3
CLVGDMAGTASKLTF	CASSDSTGRNSPLHF	TRAV4	TRAJ44	TRBV6-4	TRBJ1-6
CAENSNAGNNRKLIW	CASSPSGDGKNIQYF	TRAV13-2	TRAJ38	TRBV7-9	TRBJ2-4
CATDYGNNRLAF	CASSARDIETQYF	TRAV17	TRAJ7	TRBV4-2	TRBJ2-5
CAMSEGTGGFKTIF	CASSVEPGYEQYF	TRAV12-3	TRAJ9	TRBV9	TRBJ2-7
CAVSDLTTDSWGKLQF	CASSPPGGETQYF	TRAV8-4	TRAJ24	TRBV18	TRBJ2-5
CAYRPGNTGTASKLTF	CASSLAADGSGAQEQYF	TRAV38-2/DV8	TRAJ44	TRBV7-8	TRBJ2-7
CAGSHGSSNTGKLIF	CSVEFTISGDYEQYF	TRAV25	TRAJ37	TRBV29-1	TRBJ2-7
CAPDTGRRALTF	CASSWGQAYEQYF	TRAV2	TRAJ5	TRBV28	TRBJ2-7
CALGADGLTF	CASSLMGSPLHF	TRAV24	TRAJ45	TRBV5-6	TRBJ1-6
CAAITGGGNKLTF	CAWTPLDFTGYTF	TRAV8-3	TRAJ10	TRBV30	TRBJ1-2
CAVMDSSYKLIF	CASSLQQGRADTQYF	TRAV1-2	TRAJ12	TRBV5-4	TRBJ2-3
CALKGDMRF	CASSLTGGNKAKNIQYF	TRAV16	TRAJ43	TRBV4-1	TRBJ2-4
CAGRNQGGKLIF	CASSLAGAYEQYF	TRAV35	TRAJ23	TRBV7-8	TRBJ2-7
CAESYGKLTF	CASSQNRVYEQYF	TRAV13-2	TRAJ52	TRBV4-3	TRBJ2-7
CAGMDSNYQLIW	CAWSVGGISGANVLTF	TRAV1-2	TRAJ33	TRBV30	TRBJ2-6
CATTGNQFYF	CASSLRTGDYYEAFF	TRAV17	TRAJ49	TRBV7-2	TRBJ1-1
CLVGDGSYQLTF	CASSLMTSGPGELFF	TRAV4	TRAJ28	TRBV7-9	TRBJ2-2
CAMMDTGFQKLVF	CASSVDSPANTGELFF	TRAV14/DV4	TRAJ8	TRBV9	TRBJ2-2
CVVSFKAAGNKLTF	CASSTQTGSYNEQFF	TRAV12-1	TRAJ17	TRBV9	TRBJ2-1
CAFKDNAGNMLTF	CATSVTNQETQYF	TRAV38-1	TRAJ39	TRBV24-1	TRBJ2-5
CAVPSTSGTYKYIF	CASSQNVAQLNTEAFF	TRAV27	TRAJ40	TRBV4-3	TRBJ1-1
CAEIDNNARLMF	CASSDAAGGTYEQYF	TRAV13-2	TRAJ31	TRBV5-1	TRBJ2-7
CGTEIYSGNTPLVF	CASSPDASSYNEQFF	TRAV30	TRAJ29	TRBV19	TRBJ2-1
CLVGDRAGGFKTIF	CASSQAGGGLEQYF	TRAV4	TRAJ9	TRBV4-1	TRBJ2-7
CAENGNFNKFYF	CASSQVGAGETQYF	TRAV13-2	TRAJ21	TRBV3-1	TRBJ2-5
CALSEAIPDKLIF	CSARDTGREQYF	TRAV19	TRAJ34	TRBV20-1	TRBJ2-7
CAVNKGYQKVTF	CASIPGRLLYVASYEQYF	TRAV12-2	TRAJ13	TRBV7-2	TRBJ2-7
CAVIAGYSTLTF	CASCPGSANEKLFF	TRAV1-1	TRAJ11	TRBV11-2	TRBJ1-4
CALRRGYSTLTF	CASSEFRDNLNTEAFF	TRAV9-2	TRAJ11	TRBV2	TRBJ1-1
CAVNTGGFKTIF	CASSLEAGAYEQYF	TRAV12-2	TRAJ9	TRBV28	TRBJ2-7
CATDSGGGADGLTF	CASSLGAGVSYEQYF	TRAV17	TRAJ45	TRBV13	TRBJ2-7
CALPGAGSYQLTF	CASSPRTSGGDTQYF	TRAV5	TRAJ28	TRBV7-8	TRBJ2-3
CAGTGGGNKLTF	CASSRGKTTDTQYF	TRAV12-2	TRAJ10	TRBV7-8	TRBJ2-3
CAMITDTGRRALTF	CASQESNTYEQYF	TRAV12-3	TRAJ5	TRBV5-1	TRBJ2-7
CAVEQNDYKLSF	CASSPPDSSYEQYF	TRAV12-2	TRAJ20	TRBV6-5	TRBJ2-7
CAVRLTDSWGKLQF	CASSPTDTQYF	TRAV20	TRAJ24	TRBV6-4	TRBJ2-3
CAYRDAGGTSYGKLTF	CSAPWTGKGYEAFF	TRAV38-2/DV8	TRAJ52	TRBV20-1	TRBJ1-1
CAIRRSDKIIF	CASQGPSGELFF	TRAV12-3	TRAJ30	TRBV12-4	TRBJ2-2
CAEVYSGGYQKVTF	CASSGAEPNEKLFF	TRAV5	TRAJ13	TRBV28	TRBJ1-4
CAASADGNQFYF	CASSLGASIIYEQYF	TRAV29/DV5	TRAJ49	TRBV11-2	TRBJ2-7
CAVGAFSGGYNKLIF	CASSLTGGYEKLFF	TRAV12-2	TRAJ4	TRBV7-8	TRBJ1-4
CIVRLGGADGLTF	CASSSTDLGSRDTEAFF	TRAV26-1	TRAJ45	TRBV7-9	TRBJ1-1
CATGHSNDYKLSF	CASSVGSSSYNEQFF	TRAV17	TRAJ20	TRBV9	TRBJ2-1
CAERGSARQLTF	CASSYSSENTEAFF	TRAV13-2	TRAJ22	TRBV6-2	TRBJ1-1
CAGEGTYKYIF	CASSLRGLGRLGRDTQYF	TRAV27	TRAJ40	TRBV27	TRBJ2-3
CAARHIF	CASSAGTAGNTIYF	TRAV13-1	TRAJ40	TRBV9	TRBJ1-3
CAASIGAGGTSYGKLTF	CASSIVRNTEAFF	TRAV13-1	TRAJ52	TRBV19	TRBJ1-1
CAGAFSEGQGAQKLVF	CSARAVSGLAGPQETQYF	TRAV27	TRAJ54	TRBV20-1	TRBJ2-5
CAASMRDSSYKLIF	CASSNIYVDRGSSTEAFF	TRAV13-1	TRAJ12	TRBV19	TRBJ1-1
CAVGNQFYF	CASSVRPLGEQYF	TRAV12-2	TRAJ49	TRBV9	TRBJ2-7
CALSSHNTDKLIF	CASSQSQEGTQYF	TRAV16	TRAJ34	TRBV16	TRBJ2-3
CAGPENRDDKIIF	CASSWIAGFNEQFF	TRAV25	TRAJ30	TRBV5-1	TRBJ2-1
CAVQAGRDDKIIF	CASSPTPTGDEQYF	TRAV20	TRAJ30	TRBV9	TRBJ2-7
CAVRDRSGGSYIPTF	CAISEGTGTNSPLHF	TRAV1-1	TRAJ6	TRBV10-3	TRBJ1-6
CAGQSNTNAGKSTF	CASSATGGVNEQFF	TRAV35	TRAJ27	TRBV9	TRBJ2-1
CAVPPSGTALIF	CASSFGTDYGYTF	TRAV20	TRAJ15	TRBV28	TRBJ1-2
CAYSKAAGNKLTF	CASSMGWGMNTEAFF	TRAV38-2/DV8	TRAJ17	TRBV19	TRBJ1-1
CAAETSGSRLTF	CASSLVDSGYQETQYF	TRAV29/DV5	TRAJ58	TRBV7-9	TRBJ2-5
CATVTGGFKTIF	CASGDRVSYNEQFF	TRAV17	TRAJ9	TRBV27	TRBJ2-1
CLVGLPDSGNTPLVF	CASSQGAGRGSDTQYF	TRAV4	TRAJ29	TRBV3-1	TRBJ2-3
CALSEEGDDKIIF	CSAREWDIGTVNEKLFF	TRAV19	TRAJ30	TRBV20-1	TRBJ1-4
CAVKGGGSYIPTF	CASNAALNTEAFF	TRAV12-2	TRAJ6	TRBV7-9	TRBJ1-1
CAVGDTGGFKTIF	CASSPFRSTGNSPLHF	TRAV1-1	TRAJ9	TRBV2	TRBJ1-6
CAFIISSGGYQKVTF	CAGTTDSSYGYTF	TRAV38-1	TRAJ13	TRBV6-6	TRBJ1-2
CGAANPRDDKIIF	CSARDWTEETQYF	TRAV34	TRAJ30	TRBV20-1	TRBJ2-5
CAVKKRWRDDKIIF	CASSLPSGAPTYEQYF	TRAV21	TRAJ30	TRBV5-6	TRBJ2-7
CAVDSWGKLQF	CASSQEGDNGGNQPQHF	TRAV21	TRAJ24	TRBV4-1	TRBJ1-5
CVVNGRQAGTALIF	CASSSSIGPNYGYTF	TRAV12-1	TRAJ15	TRBV5-1	TRBJ1-2
CAVHSYTNAGKSTF	CASSLGDTYEQYF	TRAV20	TRAJ27	TRBV7-9	TRBJ2-7
CAVRPMNTGFQKLVF	CASNEKTSGINNEQFF	TRAV8-4	TRAJ8	TRBV2	TRBJ2-1
CAMRLNQGGKLIF	CASSSSGKLDTQYF	TRAV14/DV4	TRAJ23	TRBV9	TRBJ2-3
CAMREGRGQGGKLIF	CASSWTSGGIRNEQFF	TRAV14/DV4	TRAJ23	TRBV5-5	TRBJ2-1
CAEIRAGAGGTSYGKLTF	CASSMGVRGVVETQYF	TRAV13-2	TRAJ52	TRBV19	TRBJ2-5
CATTSGSARQLTF	CASSLLGTGGTGELFF	TRAV12-3	TRAJ22	TRBV7-3	TRBJ2-2
CAVRSTGGGNKLTF	CSVRGASGGALRGETQYF	TRAV1-2	TRAJ10	TRBV29-1	TRBJ2-5
CAVEDRRRDDKIIF	CASRSLAGGGEQFF	TRAV2	TRAJ30	TRBV12-3	TRBJ2-1
CAYRIPNTGNQFYF	CASTSQVAGRRTGELFF	TRAV38-2/DV8	TRAJ49	TRBV11-2	TRBJ2-2
CATAPDSNYQLIW	CASSFRPMNTEAFF	TRAV17	TRAJ33	TRBV11-2	TRBJ1-1
CAAFEVSGGGADGLTF	CASSETMGRYEQYF	TRAV29/DV5	TRAJ45	TRBV2	TRBJ2-7
CATNSRSNDYKLSF	CSASLWGDATPETQYF	TRAV17	TRAJ20	TRBV20-1	TRBJ2-5
CAVKGNKLVF	CANKDSGNTIYF	TRAV12-2	TRAJ47	TRBV2	TRBJ1-3
CAVMADGQKLLF	CASSLPSPYGYTF	TRAV12-2	TRAJ16	TRBV7-9	TRBJ1-2
CAVSRAGGSYIPTF	CASSFDLAGANEQFF	TRAV21	TRAJ6	TRBV5-6	TRBJ2-1
CAIYTGGFKTIF	CASSLTSRGSFAFF	TRAV14/DV4	TRAJ9	TRBV19	TRBJ1-1
CAAAPPSGSARQLTF	CASSLGFSSYNEQFF	TRAV12-2	TRAJ22	TRBV5-6	TRBJ2-1
CAVSTRSNDYKLSF	CASSMGLRSSYEQYF	TRAV1-2	TRAJ20	TRBV19	TRBJ2-7
CAVRGNDMRF	CASSFGRGYSGANVLTF	TRAV8-1	TRAJ43	TRBV7-9	TRBJ2-6
CVVERGNSNYQLIW	CASSFSGTANYGYTF	TRAV12-1	TRAJ33	TRBV28	TRBJ1-2
CAMRGGRFGNEKLTF	CASSTLAVQETQYF	TRAV14/DV4	TRAJ48	TRBV9	TRBJ2-5
CAVRDRAGGFKTIF	CASSATPPGTGVPSGANVLTF	TRAV3	TRAJ9	TRBV13	TRBJ2-6
CAMSFYNQGGKLIF	CASTGGGYNEQFF	TRAV12-3	TRAJ23	TRBV28	TRBJ2-1
CAVMNYGQNFVF	CATSGQDRGSKNIQYF	TRAV3	TRAJ26	TRBV15	TRBJ2-4
CAVMDSNYQLIW	CSAKGQRDTGELFF	TRAV1-2	TRAJ33	TRBV20-1	TRBJ2-2
CAGSLTGTYKYIF	CASSLEGEYTEAFF	TRAV35	TRAJ40	TRBV7-8	TRBJ1-1
CAVRSGGSQGNLIF	CASSYLGGKGETQYF	TRAV21	TRAJ42	TRBV27	TRBJ2-5
CAVNTNAGKSTF	CASSLIGPGGPNQPQHF	TRAV12-2	TRAJ27	TRBV7-9	TRBJ1-5
CAVTGNEKLTF	CASSLGTGVAYEQYF	TRAV12-2	TRAJ48	TRBV12-4	TRBJ2-7
CAMIHYGGSQGNLIF	CATSDLTGPSTDTQYF	TRAV14/DV4	TRAJ42	TRBV24-1	TRBJ2-3
CAYSTDSWGKLQF	CATRGETDTQYF	TRAV12-2	TRAJ24	TRBV5-8	TRBJ2-3
CALRGYNTDKLIF	CASSPEDRGNSGNTIYF	TRAV19	TRAJ34	TRBV5-1	TRBJ1-3
CAMSPLYSSASKIIF	CASSRGDTPTTNTGELFF	TRAV14/DV4	TRAJ3	TRBV7-9	TRBJ2-2
CAAAGGSYIPTF	CASSVDEPNTEAFF	TRAV13-1	TRAJ6	TRBV9	TRBJ1-1
CVVTSPAGKLIF	CSARAQGWTGELFF	TRAV10	TRAJ37	TRBV20-1	TRBJ2-2
CAPTGGSTLGRLYF	CASSQDYTGGGEAFF	TRAV27	TRAJ18	TRBV3-1	TRBJ1-1
CAMSGSSGTYKYIF	CASSWGDSEAFF	TRAV12-3	TRAJ40	TRBV5-6	TRBJ1-1
CAASEHNFSGGGADGLTF	CASSSPELGYNEQFF	TRAV13-1	TRAJ45	TRBV27	TRBJ2-1
CAGGSNYKLTF	CASSFVFGSTLSTDTQYF	TRAV27	TRAJ53	TRBV5-4	TRBJ2-3
CAVWGSNYQLIW	CASSGGPGASSETQYF	TRAV21	TRAJ33	TRBV6-1	TRBJ2-5
CAASATNNLFF	CASSFTGELFF	TRAV29/DV5	TRAJ36	TRBV11-2	TRBJ2-2
CAAGANNLFF	CASSLVGNYNEQFF	TRAV21	TRAJ36	TRBV27	TRBJ2-1
CATDARDYKLSF	CATSDWGSDNEQFF	TRAV17	TRAJ20	TRBV24-1	TRBJ2-1
CATDGVSGGYNKLIF	CASSITATLRNEKLFF	TRAV17	TRAJ4	TRBV19	TRBJ1-4
CAWMDSSYKLIF	CATSDGTSSTDTQYF	TRAV12-3	TRAJ12	TRBV24-1	TRBJ2-3
CAYRSPPEKLTF	CASSSVFTNYGYTF	TRAV38-2/DV8	TRAJ48	TRBV12-4	TRBJ1-2
CAVRDLMDSSYKWIF	CSAEGPFSGANVLTF	TRAV3	TRAJ12	TRBV20-1	TRBJ2-6
CALSERGGNTDKLIF	CSAGTSGWRPYEQYF	TRAV19	TRAJ34	TRBV20-1	TRBJ2-7
CAVNYGGYQKVTF	CASSLWQSSYEQYF	TRAV12-2	TRAJ13	TRBV28	TRBJ2-7
CAVQPFSGGYNKLIF	CASSVGLAGVPGELFF	TRAV8-6	TRAJ4	TRBV9	TRBJ2-2
CAGKDSNYQLIW	CASSSGSGANVLTF	TRAV1-2	TRAJ33	TRBV6-4	TRBJ2-6
CAVNKAAGNKLTF	CASSLGLALQYNEQFF	TRAV12-2	TRAJ17	TRBV5-1	TRBJ2-1
CALKRIGGSEKLVF	CASRRLAGGPDTQYF	TRAV16	TRAJ57	TRBV5-1	TRBJ2-3
CAVKGGGFKTIF	CASSLLFSEQYF	TRAV12-2	TRAJ9	TRBV7-8	TRBJ2-7
CAVRPGTGKLIF	CSVEGEQGLTDTQYF	TRAV21	TRAJ37	TRBV29-1	TRBJ2-3
CAFMKPWVTSGTYKYIF	CASSLGEDGYTF	TRAV38-1	TRAJ40	TRBV5-1	TRBJ1-2
CATDNNNDMRF	CAISEADEKLFF	TRAV17	TRAJ43	TRBV10-3	TRBJ1-4
CAVEDQGGANNLFF	CASSLTSGQETQYF	TRAV2	TRAJ36	TRBV27	TRBJ2-5
CILSYMEYGNKLVF	CAWSVSGSGANVLTF	TRAV26-2	TRAJ47	TRBV30	TRBJ2-6
CALGGSNYKLTF	CATSRDQSYLPSGTPGETQYF	TRAV12-2	TRAJ53	TRBV15	TRBJ2-5
CAASGGGGTYKYIF	CASSSASGTDTQYF	TRAV23/DV6	TRAJ40	TRBV7-8	TRBJ2-3
CAVKNTGKLIF	CASSLGQGTNEQFF	TRAV8-1	TRAJ37	TRBV5-1	TRBJ2-1
CLVAFSASKIIF	CASSYGFSNRQRHEQYF	TRAV4	TRAJ3	TRBV6-5	TRBJ2-7
CAVGGFQKLVF	CASSFMSVRGRSYEQYF	TRAV21	TRAJ8	TRBV7-2	TRBJ2-7
CATDVKDSSYKLIF	CASSSDAQETQYF	TRAV17	TRAJ12	TRBV5-4	TRBJ2-5
CAVGPTDSNYQLIW	CASSLSGFGSTGQYF	TRAV21	TRAJ33	TRBV27	TRBJ2-7
CATDGDGGATNKLIF	CASSAFGGLTEAFF	TRAV17	TRAJ32	TRBV7-3	TRBJ1-1
CATGAEAGGTSYGKLTF	CASSIGQNQPQHF	TRAV17	TRAJ52	TRBV19	TRBJ1-5
CAGTSGTYKYIF	CASSLGLSGRVADTQYF	TRAV29/DV5	TRAJ40	TRBV7-8	TRBJ2-3
CAVNREADSGYSTLTF	CASSSAISNQPQHF	TRAV12-2	TRAJ11	TRBV5-6	TRBJ1-5
CAVRDGDYKLSF	CASSLGSGTWYEKRFL	TRAV1-2	TRAJ20	TRBV19	TRBJ1-4
CAASINDYKLSF	CASSFSSGELFF	TRAV13-1	TRAJ20	TRBV28	TRBJ2-2
CAESLPTDAGNMLTF	CASSVDRGPGNTIYF	TRAV5	TRAJ39	TRBV9	TRBJ1-3
CILRGNSGGYQKVTF	CASTMGTGGPYEQYF	TRAV26-2	TRAJ13	TRBV19	TRBJ2-7
CAVINSGGSNYKLTF	CASSSVPGEETQYF	TRAV21	TRAJ53	TRBV7-3	TRBJ2-5
CAGPEYSSASKIIF	CASSPRGRGYEQYF	TRAV25	TRAJ3	TRBV27	TRBJ2-7
CAFMKRDTGNQFYF	CASSPGLGRLQETQYF	TRAV38-1	TRAJ49	TRBV11-2	TRBJ2-5
CAVVGTYKYIF	CASSLEPSGGAYEQYF	TRAV36/DV7	TRAJ40	TRBV5-4	TRBJ2-7
CAMRGYQKVTF	CASSLAEAQEVRETQYF	TRAV14/DV4	TRAJ13	TRBV7-9	TRBJ2-5
CAVPGGFKTIF	CASSRQGVGQPQHF	TRAV12-2	TRAJ9	TRBV28	TRBJ1-5
CLVGDQAGTALIF	CASSYRGGSYEQYF	TRAV4	TRAJ15	TRBV6-5	TRBJ2-7
CAVDESFGNEKLTF	CASSLAGAMELFF	TRAV39	TRAJ48	TRBV5-4	TRBJ2-2
CATRTGFSGGYNKLIF	CASSLEVQPNTGELFF	TRAV1-2	TRAJ4	TRBV5-1	TRBJ2-2
CAASDYNQGGKLIF	CASSLVGGWEQYF	TRAV29/DV5	TRAJ23	TRBV3-1	TRBJ2-7
CALSPMNYGGSQGNLIF	CASSPGDSPYNEQFF	TRAV19	TRAJ42	TRBV12-3	TRBJ2-1
CAATKLYNFNKFYF	CASSLSTEAFF	TRAV23/DV6	TRAJ21	TRBV28	TRBJ1-1
CAYRGTSGTYKYIF	CASSPDRGWETQYF	TRAV38-2/DV8	TRAJ40	TRBV7-9	TRBJ2-5
CVVDQGEYGNKLVF	CASSITGGAGYTF	TRAV12-1	TRAJ47	TRBV19	TRBJ1-2
CAGAGGNKLVF	CASSELAGVSDTQYF	TRAV27	TRAJ47	TRBV6-5	TRBJ2-3
CAAMGGTYKYIF	CASSIGGTDTQYF	TRAV13-1	TRAJ40	TRBV19	TRBJ2-3
CAFMGLNSGGSNYKLTF	CASSLPGTAPRSGANVLTF	TRAV38-1	TRAJ53	TRBV7-9	TRBJ2-6
CAASNDYKLSF	CASSYGQSNTGELFF	TRAV13-1	TRAJ20	TRBV6-5	TRBJ2-2
CATDSNDYKLSF	CASSESGGLDTQYF	TRAV17	TRAJ20	TRBV6-1	TRBJ2-3
CAVTSNSGYALNF	CASSGLAGVSAGELFF	TRAV21	TRAJ41	TRBV9	TRBJ2-2
CLVGDMDTNAGKSTF	CATLMGQGIYNEQFF	TRAV4	TRAJ27	TRBV10-3	TRBJ2-1
CATSLNDYKLSF	CASSPGGFGNGDEQFF	TRAV17	TRAJ20	TRBV4-1	TRBJ2-1
CLSTGAGSYQLTF	CASSPERRSTNTGELFF	TRAV4	TRAJ28	TRBV5-5	TRBJ2-2
CAVYNFNKFYF	CASSEGSSGYNEQFF	TRAV2	TRAJ21	TRBV25-1	TRBJ2-1
CAVRDILTGGGNKLTF	CAISEGSGGGTDTQYF	TRAV1-2	TRAJ10	TRBV10-3	TRBJ2-3
CALSDAEGAQKLVF	CASSFGTTYEQYF	TRAV9-2	TRAJ54	TRBV5-6	TRBJ2-7
CAVNDFNKFYF	CASIQTGGNNEQFF	TRAV12-2	TRAJ21	TRBV3-1	TRBJ2-1
CAGSYNTDKLIF	CASSLSGTGNTEAFF	TRAV21	TRAJ34	TRBV7-9	TRBJ1-1
CAVNGNNRLAF	CASSQERATEYEQYF	TRAV1-1	TRAJ7	TRBV3-1	TRBJ2-7
CALYTGTASKLTF	CATSNTNYGYTF	TRAV38-2/DV8	TRAJ44	TRBV15	TRBJ1-2
CAASSGGSNYKLTF	CASSFGTGAYEQYF	TRAV13-1	TRAJ53	TRBV28	TRBJ2-7
CAVSQLFSGSARQLTF	CASSLGENSPLHF	TRAV21	TRAJ22	TRBV5-8	TRBJ1-6
CILRSTTSGTYKYIF	CASSLLAGVRETQYF	TRAV26-2	TRAJ40	TRBV28	TRBJ2-5
CAFMTPLNRDDKIIF	CASMGDRLNTEAFF	TRAV38-1	TRAJ30	TRBV2	TRBJ1-1
CALSPGANSKLTF	CASSEGLAGDYEQYF	TRAV38-1	TRAJ56	TRBV6-1	TRBJ2-7
CAMRPTTSGTYKYIF	CASSQEAASGFQETQYF	TRAV14/DV4	TRAJ40	TRBV4-1	TRBJ2-5
CAVIYNNNDMRF	CASSGGGNPYEQYF	TRAV3	TRAJ43	TRBV19	TRBJ2-7
CAFMKHSRGSQGNLIF	CASSLRGGRTSGLSTDTQYF	TRAV38-1	TRAJ42	TRBV7-3	TRBJ2-3
CAQPNRDDKIIF	CASSLGPLAGRSQETQYF	TRAV16	TRAJ30	TRBV7-8	TRBJ2-5
CAAMDSNYQLIW	CASSQDGTEITGELFF	TRAV1-2	TRAJ33	TRBV3-1	TRBJ2-2
CVVHTGRRALTF	CASSYRTKGNQPQHF	TRAV12-1	TRAJ5	TRBV6-2	TRBJ1-5
CAAHRNAGGTSYGKLTF	CASSVAVSGRGDNEQFF	TRAV13-1	TRAJ52	TRBV9	TRBJ2-1
CAMREGLDGGTSYGKLTF	CASSVVTGELFF	TRAV14/DV4	TRAJ52	TRBV9	TRBJ2-2
CAFWLRGNDMRF	CASSSWDRENSSWDEQYF	TRAV38-1	TRAJ43	TRBV7-9	TRBJ2-7
CAVKGGANNLFF	CASSESAVTDTQYF	TRAV21	TRAJ36	TRBV25-1	TRBJ2-3
CALSLQGAQKLVF	CASSSEVGFSEGLWETQYF	TRAV41	TRAJ54	TRBV7-6	TRBJ2-5
CVVILTDKLIF	CASSFISNQETQYF	TRAV12-1	TRAJ34	TRBV28	TRBJ2-5
CALSDLHMDSNYQLIW	CASSDFVRGLSSGANVLTF	TRAV19	TRAJ33	TRBV2	TRBJ2-6
CAPSYDTGRRALTF	CASSQESGALYEQYF	TRAV17	TRAJ5	TRBV4-1	TRBJ2-7
CAVRDSNYQLIW	CSAKGLSDYNEQFF	TRAV1-2	TRAJ33	TRBV20-1	TRBJ2-1
CAVRDSNYQLIW	CASSLPRRNQETQYF	TRAV1-2	TRAJ33	TRBV7-8	TRBJ2-5
CAETSGSARQLTF	CASSPGQGYQTQYF	TRAV5	TRAJ22	TRBV12-3	TRBJ2-5
CAVGGGAQKLVF	CASSSTLGLAGGQETQYF	TRAV20	TRAJ54	TRBV13	TRBJ2-5
CIATFTASKLTF	CASSLNAGRTEAFF	TRAV26-1	TRAJ44	TRBV4-1	TRBJ1-1
CAVRDRGGSYIPTF	CASSQDLAAGGETQYF	TRAV1-2	TRAJ6	TRBV4-1	TRBJ2-5
CAASLTGNQFYF	CASSPGLGLRETQYF	TRAV29/DV5	TRAJ49	TRBV18	TRBJ2-5
CAMSAGGATNKLIF	CASSHSGVAGGAGQFF	TRAV12-3	TRAJ32	TRBV4-1	TRBJ2-1
CALLTDSWGKLQF	CASSLAGGAPYEQYF	TRAV16	TRAJ24	TRBV28	TRBJ2-7
CAPNTNAGKSTF	CASSLGTASGEQYF	TRAV2	TRAJ27	TRBV11-2	TRBJ2-7
CILRDGTLRFSGSARQLTF	CASSIGTVEQFF	TRAV26-2	TRAJ22	TRBV19	TRBJ2-1
CAARTPRDSGAGSYQLTF	CASSHGDDPNYGYTF	TRAV23/DV6	TRAJ28	TRBV4-3	TRBJ1-2
CAVPNRDDKIIF	CASSPGTYEQYF	TRAV41	TRAJ30	TRBV11-2	TRBJ2-7
CAVQAADDYKLSF	CASSFLGQGTNEKLFF	TRAV20	TRAJ20	TRBV6-5	TRBJ1-4
CALSEANNAGNMLTF	CASSPPLRETQYF	TRAV19	TRAJ39	TRBV11-2	TRBJ2-5
CAVRERGYNKLIF	CASSPTTDSYEQYF	TRAV1-2	TRAJ4	TRBV7-2	TRBJ2-7
CAGEAETSGSRLTF	CASSPRTDTQYF	TRAV27	TRAJ58	TRBV12-3	TRBJ2-3
CAVKGSGTYKYIF	CASSLASGSGDTQYF	TRAV8-1	TRAJ40	TRBV5-1	TRBJ2-3
CAASVSDKLVF	CASSRTPYNEQFF	TRAV29/DV5	TRAJ47	TRBV13	TRBJ2-1
CAVRDSNYQLIW	CAWSVIRGNTEAFF	TRAV1-2	TRAJ33	TRBV30	TRBJ1-1
CAFTSPQGGSEKLVF	CASSDWTGTNEQFF	TRAV38-1	TRAJ57	TRBV6-1	TRBJ2-1
CAGPHYAGNNRKLIW	CASSEVGGGGANVLTF	TRAV27	TRAJ38	TRBV6-1	TRBJ2-6
CVVNSPPYSGGGADGLTF	CASSPLGLAGDLVYEQYF	TRAV12-1	TRAJ45	TRBV5-1	TRBJ2-7
CAFFQGGSEKLVF	CASSPGPFYEQYF	TRAV38-2/DV8	TRAJ57	TRBV7-9	TRBJ2-7
CAVDDYKLSF	CASNPESGTGELFF	TRAV21	TRAJ20	TRBV12-3	TRBJ2-2
CAESIEYSSASKIIF	CASSSSALLAGGQDEQFF	TRAV5	TRAJ3	TRBV27	TRBJ2-1
CATDLKQGAQKLVF	CASSQLGLGTVNTGELFF	TRAV17	TRAJ54	TRBV4-1	TRBJ2-2
CAMRDGNTGKLIF	CASSLEGLASTDTQYF	TRAV14/DV4	TRAJ37	TRBV5-1	TRBJ2-3
CAMREGGETSGSRLTF	CASSVAGKGTDTQYF	TRAV14/DV4	TRAJ58	TRBV9	TRBJ2-3
CAMRALGDSSYKLIF	CASSPSLVRPPNYGYTF	TRAV14/DV4	TRAJ12	TRBV28	TRBJ1-2
CAVDRDDKIIF	CASSGTEGSGDTQYF	TRAV1-1	TRAJ30	TRBV25-1	TRBJ2-3
CALSGAGSYQLTF	CASSQPRTASSYTF	TRAV38-1	TRAJ28	TRBV3-1	TRBJ1-2
CATDFTGGGNKLTF	CASSPLSLWTGELFF	TRAV17	TRAJ10	TRBV6-2	TRBJ2-2
CAVNMFYGNTGKLIF	CASSASGTSGYTDTQYF	TRAV12-2	TRAJ37	TRBV7-9	TRBJ2-3
CAVGDNYGQNFVF	CASSIDGQGTMTEAFF	TRAV1-2	TRAJ26	TRBV19	TRBJ1-1
CAASLSGNTPLVF	CASSQDYIMNTEAFF	TRAV5	TRAJ29	TRBV14	TRBJ1-1
CAPYSSYKLIF	CASSQGQGVGNEQFF	TRAV17	TRAJ12	TRBV4-3	TRBJ2-1
CVVRGGQNFVF	CASRPPIGNEQFF	TRAV12-1	TRAJ26	TRBV5-4	TRBJ2-1
CAFLSAGNMLTF	CASSELQGNSGANVLTF	TRAV24	TRAJ39	TRBV9	TRBJ2-6
CAPDPEGGTSYGKLTF	CASSLAGQAFGYEQYF	TRAV9-2	TRAJ52	TRBV5-5	TRBJ2-7
CAASANQAGTALIF	CASSLPSAAGGSSDTQYF	TRAV29/DV5	TRAJ15	TRBV4-1	TRBJ2-3
CVVLVPGQFTLGTYKYIF	CASSTPGTGSYEQYF	TRAV12-1	TRAJ40	TRBV19	TRBJ2-7
CAETAPNDMRF	CASSGASGEYNEQFF	TRAV13-2	TRAJ43	TRBV10-2	TRBJ2-1
CAVRDNDYKLSF	CASSELAGSSYEQYF	TRAV1-2	TRAJ20	TRBV6-4	TRBJ2-7
CAASIFSGGYNKLIF	CASSQVGGTQETQYF	TRAV13-1	TRAJ4	TRBV4-1	TRBJ2-5
CMIGGGADGLTF	CASSPGQGAREQYF	TRAV26-1	TRAJ45	TRBV13	TRBJ2-7
CAMRAYGKLTF	CASGTGLMGRMNTEAFF	TRAV14/DV4	TRAJ48	TRBV7-3	TRBJ1-1
CALSDSQGGSEKLVF	CASSTNSGRNYNEQFF	TRAV19	TRAJ57	TRBV12-3	TRBJ2-1
CAGDLYGGSQGNLIF	CAWSVQETGYNEQFF	TRAV39	TRAJ42	TRBV30	TRBJ2-1
CAMREGRNDMRF	CASSQYGQGFDEQFF	TRAV14/DV4	TRAJ43	TRBV7-9	TRBJ2-1
CAERTNAGKSTF	CASSDLGRNTGELFF	TRAV5	TRAJ27	TRBV28	TRBJ2-2
CALSGGYNKLIF	CASSPTGVEKLFF	TRAV16	TRAJ4	TRBV9	TRBJ1-4
CAVARYSGTYKYIF	CASSQEGGTSGNEQFF	TRAV39	TRAJ40	TRBV4-1	TRBJ2-1
CAVTPNTGFQKLVF	CASSSVLLAGATDTQYF	TRAV21	TRAJ8	TRBV27	TRBJ2-3
CAAYGGATNKLIF	CASSLAGAYYNEQFF	TRAV13-2	TRAJ32	TRBV12-4	TRBJ2-1
CATAMYNTDKLIF	CASSDRETGELFF	TRAV17	TRAJ34	TRBV6-1	TRBJ2-2
CAVNGGYNKLIF	CASRTGTGIDEQFF	TRAV8-3	TRAJ4	TRBV19	TRBJ2-1
CAESTGTASKLTF	CASSLETSGYEQYF	TRAV5	TRAJ44	TRBV7-6	TRBJ2-7
CALSLLRGYQKVTF	CASSVVSKPSTDTQYF	TRAV9-2	TRAJ13	TRBV9	TRBJ2-3
CAEGSMDSNYQLIW	CASSQEGLYEQYF	TRAV13-2	TRAJ33	TRBV4-1	TRBJ2-7
CAVYFLGGAQKLVF	CASSQGRTGYEQYF	TRAV39	TRAJ54	TRBV4-3	TRBJ2-7
CLVGEGSNYQLIW	CASSLAGGLAKNIQYF	TRAV4	TRAJ33	TRBV11-2	TRBJ2-4
CAESYSGAGSYQLTF	CASSISAGPGELFF	TRAV5	TRAJ28	TRBV19	TRBJ2-2
CAVHQGGSEKLVF	CASTMRGGDRGAEQFF	TRAV21	TRAJ57	TRBV2	TRBJ2-1
CLVEKDTGRRALTF	CASSQGEDDTQYF	TRAV4	TRAJ5	TRBV4-2	TRBJ2-3
CVVNSDYAGNMLTF	CASSTGTGGSYNEQFF	TRAV12-1	TRAJ39	TRBV19	TRBJ2-1
CAENKAGGTSYGKLTF	CASSQEGGPSYNEQFF	TRAV13-2	TRAJ52	TRBV4-2	TRBJ2-1
CAVYRDTGRRALTF	CASSQGTGALNSPLHF	TRAV21	TRAJ5	TRBV4-3	TRBJ1-6
CAVSGANSKLTF	CASSPSGSYNEQFF	TRAV36/DV7	TRAJ56	TRBV7-3	TRBJ2-1
CATDEDSNYQLIW	CASGFIGNEQFF	TRAV17	TRAJ33	TRBV12-5	TRBJ2-1
CAVRKRDDKIIF	CASSPGTGGYEQYF	TRAV1-1	TRAJ30	TRBV19	TRBJ2-7
CIVFFQGAQKLVF	CATVGDRYEQYF	TRAV26-1	TRAJ54	TRBV3-1	TRBJ2-7
CAASDQAGTALIF	CASSPGQGAGIYEQYF	TRAV29/DV5	TRAJ15	TRBV18	TRBJ2-7
CAPMDSNYQLIW	CASSEGSGGPGEQYF	TRAV1-2	TRAJ33	TRBV6-1	TRBJ2-7
CAFNFGNEKLTF	CSARGLAGKNPSYEQYF	TRAV38-1	TRAJ48	TRBV20-1	TRBJ2-7
CIVRVMSNFGNEKLTF	CASSISPGEPADNEQFF	TRAV26-1	TRAJ48	TRBV9	TRBJ2-1
CAATNNARLMF	CASSPSDGFREQYF	TRAV29/DV5	TRAJ31	TRBV28	TRBJ2-7
CAASEVSGTYKYIF	CASSRRDRDPYEQYF	TRAV29/DV5	TRAJ40	TRBV7-9	TRBJ2-7
CAENGDYGGSQGNLIF	CASSLRDTDTQYF	TRAV13-2	TRAJ42	TRBV28	TRBJ2-3
CADTGGFKTIF	CASSVANTEAFF	TRAV22	TRAJ9	TRBV9	TRBJ1-1
CIVNRSSNTGKLIF	CASSQEPLAGGPDTQYF	TRAV26-1	TRAJ37	TRBV3-1	TRBJ2-3
CAVSATWGYSTLTF	CASSSPGGQPDQPQHF	TRAV8-6	TRAJ11	TRBV7-9	TRBJ1-5
CAGQGFQGAQKLVF	CASSPRTGYYEQYF	TRAV35	TRAJ54	TRBV28	TRBJ2-7
CAVNPVMEYGNKLVF	CASRGLAGGSYNEQFF	TRAV12-2	TRAJ47	TRBV10-2	TRBJ2-1
CIAPMDSNYQLIW	CASSFGRDTGELFF	TRAV26-1	TRAJ33	TRBV13	TRBJ2-2
CAVSRGNNRLAF	CSARSQTGFHEQYF	TRAV12-2	TRAJ7	TRBV20-1	TRBJ2-7
CAGMDSSYKLIF	CASSYSTSGGNEQFF	TRAV1-2	TRAJ12	TRBV6-2	TRBJ2-1
CVVSLGGYNKLIF	CASSEKSLSKNIQYF	TRAV12-1	TRAJ4	TRBV2	TRBJ2-4
CAGLDFKAAGNKLTF	CAWSAFQWEQYF	TRAV35	TRAJ17	TRBV30	TRBJ2-7
CAGTQTHAGNMLTF	CASSPDRIQYF	TRAV27	TRAJ39	TRBV5-8	TRBJ2-4
CAVRLNQAGTALIF	CASRGRGTAMNTEAFF	TRAV1-2	TRAJ15	TRBV2	TRBJ1-1
CAFMKQTGNQFYF	CASSQLTSPKETQYF	TRAV38-1	TRAJ49	TRBV3-1	TRBJ2-5
CAVSRGFKTIF	CATGDYEQYF	TRAV12-2	TRAJ9	TRBV11-2	TRBJ2-7
CLVGELGGSQGNLIF	CASSLFGEQYF	TRAV4	TRAJ42	TRBV5-6	TRBJ2-7
CAVRGNDMRF	CASSIAGQGASEAFF	TRAV12-2	TRAJ43	TRBV19	TRBJ1-1
CAGPPSHSAGNKLTF	CASREGQFNQPQHF	TRAV35	TRAJ17	TRBV6-1	TRBJ1-5
CAVRINTGGFKTIF	CATGPGGTGASGGYTF	TRAV1-2	TRAJ9	TRBV24-1	TRBJ1-2
CAVMDSNYQLIW	CASSESTSGGADTGELFF	TRAV1-2	TRAJ33	TRBV6-4	TRBJ2-2
CAGRGGGATNKLIF	CASRAHTGELFF	TRAV35	TRAJ32	TRBV25-1	TRBJ2-2
CAASEGSGGGADGLTF	CASSLWAYEGELFF	TRAV29/DV5	TRAJ45	TRBV5-5	TRBJ2-2
CAASFNFGNEKLTF	CASTWTVRGTEAFF	TRAV13-1	TRAJ48	TRBV6-2	TRBJ1-1
CAASNTNAGKSTF	CASSLQAGLNTEAFF	TRAV13-1	TRAJ27	TRBV27	TRBJ1-1
CAASLVGGGADGLTF	CASSYLKGPQHF	TRAV13-1	TRAJ45	TRBV6-2	TRBJ1-5
CAYRWSQGNLIF	CASSPRTSGSADTQYF	TRAV38-2/DV8	TRAJ42	TRBV3-1	TRBJ2-3
CVVMGSQGNLIF	CASSYVADSYEQYF	TRAV12-1	TRAJ42	TRBV6-2	TRBJ2-7
CAVSPYNAGNNRKLIW	CASSEFSGRAAETQYF	TRAV1-2	TRAJ38	TRBV6-1	TRBJ2-5
CAADDYKLSF	CASGTSGGGNEQFF	TRAV13-1	TRAJ20	TRBV6-4	TRBJ2-1
CAANGHQFYF	CASSIAGTSGARWIETQYF	TRAV29/DV5	TRAJ49	TRBV11-2	TRBJ2-5
CATKASGGSNYKLTF	CASSYYRGLDTQYF	TRAV17	TRAJ53	TRBV7-6	TRBJ2-3
CAVDNAGNMLTF	CASSPTLGGADEKLFF	TRAV39	TRAJ39	TRBV5-5	TRBJ1-4
CAVGFGNVLHC	CAISDGTAVSGANVLTF	TRAV2	TRAJ35	TRBV10-3	TRBJ2-6
CATDAIDGANNLFF	CASSPDEAEETQYF	TRAV17	TRAJ36	TRBV9	TRBJ2-5
CGTPDRGSTLGRLYF	CASSQFLAGGNNEQFF	TRAV30	TRAJ18	TRBV4-1	TRBJ2-1
CAVSGTYKYIF	CASSYSRVGTAAAFF	TRAV35	TRAJ40	TRBV6-5	TRBJ1-1
CAVMDSNYQLIW	CASSTSAGTDTQYF	TRAV1-2	TRAJ33	TRBV2	TRBJ2-3
CAVKFMDSNYQLIW	CATSRDTVPSDEQYF	TRAV21	TRAJ33	TRBV15	TRBJ2-7
CAMRAQGGSEKLVF	CASSILGWAHYGYTF	TRAV14/DV4	TRAJ57	TRBV19	TRBJ1-2
CAVNGAGGSYIPTF	CASSLSGGTEAFF	TRAV12-2	TRAJ6	TRBV11-3	TRBJ1-1
CAENPDSTTDSWGKLQF	CASSTRNGELFF	TRAV13-2	TRAJ24	TRBV18	TRBJ2-2
CAVRASNDYKLSF	CASSPTFGYATNEKLFF	TRAV3	TRAJ20	TRBV27	TRBJ1-4
CVPMDSSYKLIF	CASSPPDGTSYEQYF	TRAV1-2	TRAJ12	TRBV18	TRBJ2-7
CAYRSAEGYQKVTF	CASRDGTSGRNQETQYF	TRAV38-2/DV8	TRAJ13	TRBV7-9	TRBJ2-5
CAPVPYGGATNKLIF	CSVGGRNEQFF	TRAV21	TRAJ32	TRBV29-1	TRBJ2-1
CAFMRVQGGANSKLTF	CASSPLPYSPLHF	TRAV38-1	TRAJ56	TRBV28	TRBJ1-6
CAEPKGGKLIF	CASSTGTSGTEQYF	TRAV13-2	TRAJ23	TRBV6-5	TRBJ2-7
CAMREGITSGTYKYIF	CASSLLGGDEETQYF	TRAV14/DV4	TRAJ40	TRBV12-3	TRBJ2-5
CLVGAPILTGGGNKLTF	CAWSLAGEEYF	TRAV4	TRAJ10	TRBV30	TRBJ2-7
CAAPGGGNQFYF	CASSSGTGLNSYEQYF	TRAV21	TRAJ49	TRBV7-9	TRBJ2-7
CAASITGNQFYF	CASSYGSNEKLFF	TRAV13-1	TRAJ49	TRBV6-5	TRBJ1-4
CAANAGNNRKLIW	CASSTPSGANTGELFF	TRAV29/DV5	TRAJ38	TRBV18	TRBJ2-2
CAVRERGFGNVLHC	CASSLGGGTEAFF	TRAV1-2	TRAJ35	TRBV27	TRBJ1-1
CATDAGDDYKLSF	CATRVVNRRVQETQYF	TRAV17	TRAJ20	TRBV28	TRBJ2-5
CAGQLTHTGNQFYF	CATRTATNEKLFF	TRAV35	TRAJ49	TRBV12-3	TRBJ1-4
CALSEVKNTDKLIF	CASSYRQFEQYF	TRAV19	TRAJ34	TRBV11-2	TRBJ2-7
CAASDEGAQKLVF	CASRGERSYNEQFF	TRAV29/DV5	TRAJ54	TRBV7-9	TRBJ2-1
CAVPPRESGGGADGLTF	CASSQVGQGENTEAFF	TRAV41	TRAJ45	TRBV4-1	TRBJ1-1
CAVRDRQRDSNYQLIW	CASSAYSYNEQFF	TRAV3	TRAJ33	TRBV6-1	TRBJ2-1
CAVIAGGGADGLTF	CASSIGTGNTGELFF	TRAV12-2	TRAJ45	TRBV19	TRBJ2-2
CAAYNYGQNFVF	CASSPSRSGGGAWFF	TRAV21	TRAJ26	TRBV4-3	TRBJ2-1
CAVSGYLSGGSYIPTF	CASSLVWTGQETQYF	TRAV8-6	TRAJ6	TRBV7-9	TRBJ2-5
CAMREGFQKLVF	CASSLPGLLVETQYF	TRAV14/DV4	TRAJ8	TRBV5-6	TRBJ2-5
CAIISGYALNF	CASSQGPGQGPYEQYF	TRAV36/DV7	TRAJ41	TRBV4-3	TRBJ2-7
CAMTKEYGNKLVF	CASSQEVLHDEQFF	TRAV12-3	TRAJ47	TRBV3-1	TRBJ2-1
CAASIAGYSTLTF	CASSYSLDGSTDTQYF	TRAV13-1	TRAJ11	TRBV6-6	TRBJ2-3
CAMRGMDSSYKLIF	CASSRQVSNQPQHF	TRAV14/DV4	TRAJ12	TRBV7-9	TRBJ1-5
CAMREGNTGNQFYF	CASSLQTLSEAFF	TRAV14/DV4	TRAJ49	TRBV5-1	TRBJ1-1
CAMEAAGGTSYGKLTF	CASSWGPGQGTYGYTF	TRAV14/DV4	TRAJ52	TRBV27	TRBJ1-2
CAASEGSNYQLIW	CACRGFSGNTIYF	TRAV29/DV5	TRAJ33	TRBV12-3	TRBJ1-3
CALGGGADGLTF	CASSLTGGGVHTQYF	TRAV24	TRAJ45	TRBV6-2	TRBJ2-3
CAGPPNSGGSNYKLTF	CASSYSPSHEQYF	TRAV35	TRAJ53	TRBV27	TRBJ2-7
CAVKWWGGGATNKLIF	CASSYSGGLGYNEQFF	TRAV41	TRAJ32	TRBV6-5	TRBJ2-1
CAVSGDYGQNFVF	CATSEPGGYNEQFF	TRAV1-2	TRAJ26	TRBV24-1	TRBJ2-1
CAVRDLGDMRF	CASRGLADTQYF	TRAV3	TRAJ43	TRBV7-9	TRBJ2-3
CAMRERMEYGNKLVF	CASSLTSTGQRFYEQYF	TRAV14/DV4	TRAJ47	TRBV18	TRBJ2-7
CAARSGGYQKVTF	CASSSRNRDNNEKLFF	TRAV12-2	TRAJ13	TRBV7-9	TRBJ1-4
CGAGKTSYDKVIF	CASVGTPNYGYTF	TRAV34	TRAJ50	TRBV4-1	TRBJ1-2
CAAKNTDKLIF	CASSLVSTGDEQFF	TRAV13-1	TRAJ34	TRBV7-3	TRBJ2-1
CLVGGGNKLTF	CASTFVGGGPNTGELFF	TRAV4	TRAJ10	TRBV7-9	TRBJ2-2
CAVRMDSNYQLIW	CASSELGTQSGYTF	TRAV21	TRAJ33	TRBV10-2	TRBJ1-2
CAAYGNKLVF	CASSYSFSGTSSYNEQFF	TRAV12-2	TRAJ47	TRBV6-6	TRBJ2-1
CAVNSLEGGSQGNLIF	CASSDGNEQFF	TRAV8-1	TRAJ42	TRBV19	TRBJ2-1
CAASPPPWAGGYNKLIF	CASSQHTSGGPGTDTQYF	TRAV13-1	TRAJ4	TRBV3-1	TRBJ2-3
CAQDSNYQLIW	CATSRAREGRHNEQFF	TRAV1-2	TRAJ33	TRBV15	TRBJ2-1
CAARLGGQNFVF	CSARLHLANEQFF	TRAV12-2	TRAJ26	TRBV20-1	TRBJ2-1
CAITDSWGKLQF	CAWSSGSGELFF	TRAV21	TRAJ24	TRBV30	TRBJ2-2
CAASPPGNQFYF	CASSYLRSTDTQYF	TRAV13-1	TRAJ49	TRBV6-5	TRBJ2-3
CAGRFGNEKLTF	CSARDLKTGGYGYTF	TRAV39	TRAJ48	TRBV20-1	TRBJ1-2
CRIQGAQKLVF	CASSLVPTSQISGANVLTF	TRAV17	TRAJ54	TRBV11-2	TRBJ2-6
CALPGMDSSYKLIF	CSARDERGANIQYF	TRAV9-2	TRAJ12	TRBV20-1	TRBJ2-4
CVVSAGGDYKLSF	CATSDSREVNEQFF	TRAV10	TRAJ20	TRBV24-1	TRBJ2-1
CALSEANYGGSQGNLIF	CASSLGYSYNEQFF	TRAV19	TRAJ42	TRBV11-3	TRBJ2-1
CIVRVVGGTYKYIF	CATSIRAGDSPLHF	TRAV26-1	TRAJ40	TRBV15	TRBJ1-6
CATDGGGQKLLF	CASRGQRENYTF	TRAV17	TRAJ16	TRBV7-9	TRBJ1-2
CAGASGGSNYKLTF	CASSIDWSSGHYEQYF	TRAV27	TRAJ53	TRBV19	TRBJ2-7
CAMRELGFGNEKLTF	CASSVGFSGGQAGELFF	TRAV14/DV4	TRAJ48	TRBV9	TRBJ2-2
CAVEDRDNYGQNFVF	CASSRRGGGVSYNEQFF	TRAV2	TRAJ26	TRBV27	TRBJ2-1
CAVRDGDYKLSF	CASSSGSYTGELFF	TRAV1-2	TRAJ20	TRBV12-3	TRBJ2-2
CAVRGTDSWGKLQF	CASSRLAGGDEQYF	TRAV1-2	TRAJ24	TRBV27	TRBJ2-7
CASRYGGSQGNLIF	CASSFSSAHVPDTQYF	TRAV38-1	TRAJ42	TRBV7-2	TRBJ2-3
CVVSAVAGTGFQKLVF	CASRGDGNYEQYF	TRAV10	TRAJ8	TRBV12-3	TRBJ2-7
CVVNPGTASKLTF	CASSQEGLPNNEQFF	TRAV12-1	TRAJ44	TRBV3-1	TRBJ2-1
CAMRGSNTGGFKTIF	CASSPSAGLRGYTF	TRAV14/DV4	TRAJ9	TRBV27	TRBJ1-2
CAMSADDKIIF	CASSLAGTENF	TRAV12-3	TRAJ30	TRBV7-9	TRBJ1-2
CILNAGGTSYGKLTF	CASSPGTVGTQYF	TRAV26-2	TRAJ52	TRBV7-9	TRBJ2-5
CALSEARDDKLIF	CASPTNYEQYF	TRAV19	TRAJ34	TRBV14	TRBJ2-7
CAASNDNAGNMLTF	CASSLDFSQGRYGYTF	TRAV13-1	TRAJ39	TRBV5-6	TRBJ1-2
CVVVNTNAGKSTF	CASSQQTVRYNSPLHF	TRAV10	TRAJ27	TRBV14	TRBJ1-6
CAVRALYGQNFVF	CASSLRARGIGTDTQYF	TRAV1-2	TRAJ26	TRBV5-6	TRBJ2-3
CAARRDSWGKLQF	CSAREEERRNQPQHF	TRAV13-1	TRAJ24	TRBV20-1	TRBJ1-5
CAVMGGGSQGNLIF	CASNTPTGGFTEAFF	TRAV21	TRAJ42	TRBV6-2	TRBJ1-1
CATLHSGGGADGLTF	CASSFTGTGVFHQPQHF	TRAV17	TRAJ45	TRBV6-2	TRBJ1-5
CGADKQVWLDRDDKIIF	CASTLGGADTQYF	TRAV34	TRAJ30	TRBV3-1	TRBJ2-3
CAVKSLGSNYQLIW	CASSSAMGSPLHF	TRAV1-2	TRAJ33	TRBV28	TRBJ1-6
CVVSVYNNNDMRF	CASTLGLAGGQETQYF	TRAV8-2	TRAJ43	TRBV28	TRBJ2-5
CAASARGSTLGRLYF	CASSFRGAVSYEQYF	TRAV13-1	TRAJ18	TRBV6-2	TRBJ2-7
CAVSPPSNKFYF	CASSENRGQNTEAFF	TRAV3	TRAJ21	TRBV6-1	TRBJ1-1
CAVSDPRFSDGQKLLF	CASSPGTGAYEQYF	TRAV8-4	TRAJ16	TRBV27	TRBJ2-7
CGADNWGTGTASKLTF	CASSLVAGEQYF	TRAV34	TRAJ44	TRBV28	TRBJ2-7
CAMRETSGTYKYIF	CASSLTGTGDSYEQYF	TRAV14/DV4	TRAJ40	TRBV7-9	TRBJ2-7
CAENMGGGADGLTF	CASSLSIGRGYEQYF	TRAV13-2	TRAJ45	TRBV27	TRBJ2-7
CAVRRGADGLTF	CASSVGVTGVYEQYF	TRAV41	TRAJ45	TRBV9	TRBJ2-7
CAADRSSGGSYIPTF	CASSQGQGTEAFF	TRAV12-2	TRAJ6	TRBV4-1	TRBJ1-1
CAALDMEYGNKLVF	CASSLGQDYEQYF	TRAV13-1	TRAJ47	TRBV27	TRBJ2-7
CAERHSGYALNF	CAISESVAGRTDTQYF	TRAV5	TRAJ41	TRBV10-3	TRBJ2-3
CLVGDMDSNYQLIW	CASSVRDRGGETQYF	TRAV4	TRAJ33	TRBV4-1	TRBJ2-5
CAGQLPSYNEKLTF	CASSPTAPTVTGANVLTF	TRAV35	TRAJ48	TRBV27	TRBJ2-6
CAVGALLVLNNNDMRF	CASSIAQGLGNEQFF	TRAV8-3	TRAJ43	TRBV19	TRBJ2-1
CAFMTPHYGGSQGNLIF	CASPGTAISTDTQYF	TRAV38-1	TRAJ42	TRBV6-1	TRBJ2-3
CAEAFSNAGNMLTF	CASSPLGGYNEQFF	TRAV13-2	TRAJ39	TRBV18	TRBJ2-1
CAVNTYNTNAGKSTF	CASSQTGGGFQYNEQFF	TRAV12-2	TRAJ27	TRBV18	TRBJ2-1
CLVGDSYGGSQGNLIF	CASSLRGLKETQYF	TRAV4	TRAJ42	TRBV27	TRBJ2-5
CALPAFSGGYNKLIF	CASSAGTTNTGELFF	TRAV16	TRAJ4	TRBV9	TRBJ2-2
CAVAMNTGNQFYF	CASSKGQLIYNEQFF	TRAV8-3	TRAJ49	TRBV7-9	TRBJ2-1
CAEIQQAGTALIF	CASSLAGGPETQYF	TRAV13-2	TRAJ15	TRBV7-8	TRBJ2-5
CVPWGQKVTF	CASSEAAGQGHNEQFF	TRAV5	TRAJ13	TRBV6-1	TRBJ2-1
CAALTGANNLFF	CASSPSGIVYEQYF	TRAV1-1	TRAJ36	TRBV4-1	TRBJ2-7
CAVPLETSGSRLTF	CASSWGTGYGYTF	TRAV41	TRAJ58	TRBV5-1	TRBJ1-2
CATDEDRDDKIIF	CASSPERDFYEQFF	TRAV17	TRAJ30	TRBV5-1	TRBJ2-1
CAPNRGDYKLSF	CASGTLLAGGSYEQYF	TRAV17	TRAJ20	TRBV6-9	TRBJ2-7
CAENPGNQFYF	CASSWDRGSYEQYF	TRAV13-2	TRAJ49	TRBV7-8	TRBJ2-7
CALKGSLEGGSYIPTF	CASSLREELYNEQFF	TRAV16	TRAJ6	TRBV7-9	TRBJ2-1
CAGVTIDDKIIF	CASSPGQSVYNEQFF	TRAV3	TRAJ30	TRBV7-9	TRBJ2-1
CAEGPGNNRKLIW	CASSGTRPPGELFF	TRAV5	TRAJ38	TRBV2	TRBJ2-2
CAPRVSYKLSF	CASSPGTGGAEQYF	TRAV1-2	TRAJ20	TRBV5-6	TRBJ2-7
CAVSSDKLIF	CATSTGTVSYEQYF	TRAV12-2	TRAJ34	TRBV15	TRBJ2-7
CALSEANTGNQFYF	CASSPLQAVGELEQYF	TRAV19	TRAJ49	TRBV18	TRBJ2-7
CAVQATNFGNEKLTF	CASSSWGVDGYTF	TRAV20	TRAJ48	TRBV6-6	TRBJ1-2
CAATQGGSEKLVF	CASSLVEGGEQYF	TRAV29/DV5	TRAJ57	TRBV4-3	TRBJ2-7
CAVTLDTGRRALTF	CASSQTGNSPLHF	TRAV8-6	TRAJ5	TRBV12-4	TRBJ1-6
CAVGNSGYALNF	CSARDRYYYEQYF	TRAV1-2	TRAJ41	TRBV20-1	TRBJ2-7
CVVNRGRRNNKLIF	CASRPIAGGPDTQYF	TRAV12-1	TRAJ4	TRBV6-1	TRBJ2-3
CAVTGYSTLTF	CASRESTGELFF	TRAV21	TRAJ11	TRBV5-4	TRBJ2-2
CAFLLADRGSTLGRLYF	CASSYSTSGSEEQYF	TRAV38-1	TRAJ18	TRBV6-5	TRBJ2-7
CAGLNTGGFKTIF	CSAPQSGLGDTQYF	TRAV35	TRAJ9	TRBV20-1	TRBJ2-3
CAASDSGGGADGLTF	CASSYSRGMQETQYF	TRAV29/DV5	TRAJ45	TRBV6-5	TRBJ2-5
CAVRDQGDDKIIF	CASSRNTGTGETQYF	TRAV1-1	TRAJ30	TRBV4-1	TRBJ2-5
CAARDDKIIF	CASSLDRYHSGNTIYF	TRAV2	TRAJ30	TRBV12-3	TRBJ1-3
CARNNNAGNMLTF	CASSPTGVVYEQYF	TRAV19	TRAJ39	TRBV18	TRBJ2-7
CALSERGSNYQLIW	CASRRLQTKHHEQYF	TRAV9-2	TRAJ33	TRBV6-5	TRBJ2-7
CAVGLYSNYQLIW	CASSLEGGHPSTDTQYF	TRAV2	TRAJ33	TRBV7-3	TRBJ2-3
CAASMEDDKIIF	CASSIEGLAGGPSTGELFF	TRAV23/DV6	TRAJ30	TRBV7-8	TRBJ2-2
CALKRGSSNTGKLIF	CASSLPTSGVQETQYF	TRAV16	TRAJ37	TRBV7-6	TRBJ2-5
CAASDNTGKLIF	CASSQTGGGQGLYGYTF	TRAV29/DV5	TRAJ37	TRBV3-1	TRBJ1-2
CIVRPPNFNKFYF	CASSQVVTGGYTDTQYF	TRAV26-1	TRAJ21	TRBV4-1	TRBJ2-3
CAATGFQKLVF	CSAHPRATLTHTDTQYF	TRAV3	TRAJ8	TRBV20-1	TRBJ2-3
CAVIPANDYKLSF	CASSQDPLADSPLHF	TRAV12-2	TRAJ20	TRBV4-2	TRBJ1-6
CAMRELSGGGTSYGKLTF	CASSSDTGTRFYEQYF	TRAV14/DV4	TRAJ52	TRBV11-2	TRBJ2-7
CAETTGTASKLTF	CASSLATVVSGNTIYF	TRAV5	TRAJ44	TRBV7-8	TRBJ1-3
CAFMKGLRGGADGLTF	CASSLLREQFF	TRAV38-1	TRAJ45	TRBV5-4	TRBJ2-1
CAVRPSGARLMF	CASSTDRVGQPQHF	TRAV1-2	TRAJ31	TRBV19	TRBJ1-5
CAVREIDDYKLSF	CASSPDRGALETQYF	TRAV21	TRAJ20	TRBV6-1	TRBJ2-5
CAVNPQYGGSNYKLTF	CASSQFGGGTDTQYF	TRAV12-2	TRAJ53	TRBV4-2	TRBJ2-3
CAASADDMRF	CASSYGVRANEKLFF	TRAV29/DV5	TRAJ43	TRBV6-5	TRBJ1-4
CAFGSQGNLIF	CASSLAGTGVPQETQYF	TRAV38-1	TRAJ42	TRBV5-6	TRBJ2-5
CALSDDYKLSF	CASSTPTPQPAYEQYF	TRAV9-2	TRAJ20	TRBV7-9	TRBJ2-7
CATDSAYSGAGSYQLTF	CASSLAGAGSDTQYF	TRAV17	TRAJ28	TRBV7-9	TRBJ2-3
CAFLNSGGGADGLTF	CASSLFGTGAYEQYF	TRAV38-2/DV8	TRAJ45	TRBV7-6	TRBJ2-7
CATEGVHAGGTSYGKLTF	CASSLAFQYEQYF	TRAV17	TRAJ52	TRBV7-9	TRBJ2-7
CALTGNQGGKLIF	CASSIGTTYNEQFF	TRAV14/DV4	TRAJ23	TRBV27	TRBJ2-1
CAVRDSSYKLIF	CASSYGTGADTQYF	TRAV1-2	TRAJ12	TRBV6-2	TRBJ2-3
CATDARGQNFVF	CASSSRQGTYEQYF	TRAV17	TRAJ26	TRBV7-2	TRBJ2-7
CAVRDGWRDDKIIF	CASSHPLTENSSYEQYF	TRAV3	TRAJ30	TRBV2	TRBJ2-7
CALWGGATNKLIF	CASSPRASGGVYNEQFF	TRAV9-2	TRAJ32	TRBV11-2	TRBJ2-1
CAASFGGTSYGKLTF	CATSSTRVLAGEYQETQYF	TRAV13-1	TRAJ52	TRBV15	TRBJ2-5
CAASHTQGGSEKLVF	CASSYGLNPQDTQYF	TRAV29/DV5	TRAJ57	TRBV11-2	TRBJ2-3
CAYRSLEGGSEKLVF	CASLLSPYNEQFF	TRAV38-2/DV8	TRAJ57	TRBV13	TRBJ2-1
CAYRSAQGRSELVF	CASSPTLGLLAYEQYF	TRAV38-2/DV8	TRAJ57	TRBV27	TRBJ2-7
CAASSPASGTYKYIF	CASSEVGYQETQYF	TRAV29/DV5	TRAJ40	TRBV2	TRBJ2-5
CPLNSGGYQKVTF	CASSYSGGARWDYGYTF	TRAV4	TRAJ13	TRBV6-5	TRBJ1-2
CAQYGGSQGNLIF	CASRENREETQYF	TRAV9-2	TRAJ42	TRBV13	TRBJ2-5
CAMREPYNTDKLIF	CASSPPLPGGATATQYF	TRAV14/DV4	TRAJ34	TRBV11-2	TRBJ2-3
CAVLPSGTYKYIF	CATSDPPRGGAYNEQFF	TRAV21	TRAJ40	TRBV24-1	TRBJ2-1
CATAAQPDSWGKLQF	CASRETRNTEAFF	TRAV17	TRAJ24	TRBV2	TRBJ1-1
CATSGTYKYIF	CASSYLGTGELFF	TRAV17	TRAJ40	TRBV6-5	TRBJ2-2
CAVNAPQDSNYQLIW	CASSLLAGVRETQYF	TRAV8-1	TRAJ33	TRBV28	TRBJ2-5
CAVIRTYKYIF	CASSAQAWDRAGGYTF	TRAV12-2	TRAJ40	TRBV2	TRBJ1-2
CAMREGSGGFGNVLHC	CASSQDRGTDNYGYTF	TRAV14/DV4	TRAJ35	TRBV4-1	TRBJ1-2
CAMRARGGSEKLVF	CASSMGYQPQHF	TRAV14/DV4	TRAJ57	TRBV19	TRBJ1-5
CAGGYGNNRLAF	CASSLVGSGTDTQYF	TRAV35	TRAJ7	TRBV7-6	TRBJ2-3
CAVRPVDSSYKLIF	CASSQRLAGFTDTQYF	TRAV21	TRAJ12	TRBV14	TRBJ2-3
CLVGEDNAGNMLTF	CSASLGQTTDTQYF	TRAV4	TRAJ39	TRBV20-1	TRBJ2-3
CAVRTNAGKSTF	CASSFAGSGAYEQYF	TRAV8-1	TRAJ27	TRBV6-2	TRBJ2-7
CAFGGTSGSRLTF	CASSLDGQTYYGYTF	TRAV24	TRAJ58	TRBV5-1	TRBJ1-2
CLVGDKAGGGNKLTF	CASSEGRVAPGEQYF	TRAV4	TRAJ10	TRBV2	TRBJ2-7
CAAVNSGYALNF	CASSPREGRRTEAFF	TRAV13-1	TRAJ41	TRBV4-2	TRBJ1-1
CVVNNNNDMRF	CASSHLGQWVGQETQYF	TRAV12-1	TRAJ43	TRBV3-1	TRBJ2-5
CVVSDRGGFQKLVF	CASSQEVGRVSYNEQFF	TRAV8-2	TRAJ8	TRBV3-1	TRBJ2-1
CAVNLGNTDKLIF	CASSFSGNEQYF	TRAV12-2	TRAJ34	TRBV12-4	TRBJ2-7
CVVNDRSGGSNYKLTF	CASSQGIVASGSYEQYF	TRAV12-1	TRAJ53	TRBV4-1	TRBJ2-7
CAYRSPDLGGSQGNLIF	CASRPTELVLGYEGTGELFF	TRAV38-2/DV8	TRAJ42	TRBV6-2	TRBJ2-2
CAVRGDSSYKLIF	CASSPRLTGSYEQYF	TRAV1-2	TRAJ12	TRBV28	TRBJ2-7
CASKTSGSRLTF	CASSMMALGANVLTF	TRAV21	TRAJ58	TRBV19	TRBJ2-6
CATDLNLITQGGSEKLVF	CASSWGTANNEQFF	TRAV17	TRAJ57	TRBV19	TRBJ2-1
CALSDRQGAQKLVF	CASSFSGSYEQYF	TRAV9-2	TRAJ54	TRBV27	TRBJ2-7
CATDQTGANNLFF	CASSSGQGAYTGELFF	TRAV17	TRAJ36	TRBV19	TRBJ2-2
CAVNRGGADGLTF	CASRQGLAANTGELFF	TRAV8-1	TRAJ45	TRBV7-3	TRBJ2-2
CIESGYALNF	CASSQDFGSRQPQHF	TRAV26-1	TRAJ41	TRBV4-1	TRBJ1-5
CIVRGWGYNTDKLIF	CASSIGTGVGNTIYF	TRAV26-1	TRAJ34	TRBV7-8	TRBJ1-3
CIAGNNARLMF	CSARVPNSGNTIYF	TRAV26-1	TRAJ31	TRBV20-1	TRBJ1-3
CAVEDNYGQNFVF	CASSLRLYPYEQYF	TRAV21	TRAJ26	TRBV28	TRBJ2-7
CVVKTYNNNDMRF	CASSAGTSSTDTQYF	TRAV12-1	TRAJ43	TRBV7-7	TRBJ2-3
CVVSTTVPRDDKIIF	CATSGTDSYEQYF	TRAV12-1	TRAJ30	TRBV19	TRBJ2-7
CAENRRGSGAGSYQLTF	CASSPPGNTEAFF	TRAV13-2	TRAJ28	TRBV6-5	TRBJ1-1
CAPYSDQGAQKLVF	CASSQVAGYEQYF	TRAV16	TRAJ54	TRBV4-3	TRBJ2-7
CAALTGANNLFF	CASSWGTSGRETQYF	TRAV29/DV5	TRAJ36	TRBV27	TRBJ2-5
CSSNTGKLIF	CASSLGTGNYNEQFF	TRAV27	TRAJ37	TRBV11-2	TRBJ2-1
CAMSAYNQGGKLIF	CASSTQGYEQYF	TRAV12-3	TRAJ23	TRBV5-1	TRBJ2-7
CAVRDRNKAAGNKLTF	CASSLRTGEQFF	TRAV1-2	TRAJ17	TRBV27	TRBJ2-1
CATSTSGGSYIPTF	CASSLGILNTGELFF	TRAV17	TRAJ6	TRBV5-1	TRBJ2-2
CIPPPRGAQKLVF	CASSLFETFAYNEQFF	TRAV26-2	TRAJ54	TRBV11-2	TRBJ2-1
CAVYQGGSEKLVF	CASSPRLAETHDTQYF	TRAV21	TRAJ57	TRBV27	TRBJ2-3
CEHSGGYGKLTF	CASSLTGTYEQYF	TRAV36/DV7	TRAJ52	TRBV27	TRBJ2-7
CAERRVDSSYKLIF	CASSSGRVNANTGELFF	TRAV5	TRAJ12	TRBV6-2	TRBJ2-2
CAVHNNNDMRF	CASSRRGIGETQYF	TRAV12-2	TRAJ43	TRBV11-3	TRBJ2-5
CAGPSGSARQLTF	CASSPGGLAGFSYEQYF	TRAV12-2	TRAJ22	TRBV5-6	TRBJ2-7
CARGSQGNLIF	CASSLGNTGELFF	TRAV29/DV5	TRAJ42	TRBV12-4	TRBJ2-2
CAVRGRELTGGGNKLTF	CSARDPLAGLVSSYEQYF	TRAV21	TRAJ10	TRBV20-1	TRBJ2-7
CAVSEGIIQGAQKLVF	CASSEAVWELHGYTF	TRAV8-4	TRAJ54	TRBV6-1	TRBJ1-2
CAYRSRQGGSEKLVF	CASSWGSGGSYEQYF	TRAV38-2/DV8	TRAJ57	TRBV19	TRBJ2-7
CAASGAGSYQLTF	CAWSVDREVETQYF	TRAV3	TRAJ28	TRBV30	TRBJ2-5
CAVPDSNYQLIW	CASSLALVYRNTEAFF	TRAV1-2	TRAJ33	TRBV7-2	TRBJ1-1
CAEKGFQKLVF	CASSYRLAGQDTQYF	TRAV5	TRAJ8	TRBV3-1	TRBJ2-3
CAGLFLNALNF	CASSPGLTSSYNEQFF	TRAV35	TRAJ41	TRBV5-1	TRBJ2-1
CAMREPKWYNTDKLIF	CASSLGEGGNSPLHF	TRAV14/DV4	TRAJ34	TRBV7-8	TRBJ1-6
CAVWDYGQNFVF	CASSQAAGWGEKTEAFF	TRAV3	TRAJ26	TRBV14	TRBJ1-1
CAVNPNDYKLSF	CASSGSEGPQELQETQYF	TRAV12-2	TRAJ20	TRBV5-1	TRBJ2-5
CAATPDNYGQNFVF	CASSQGGTSYEQYF	TRAV13-1	TRAJ26	TRBV4-1	TRBJ2-7
CVVSPFTYGGSQGNLIF	CASTPLMGLAVGGELFF	TRAV10	TRAJ42	TRBV6-6	TRBJ2-2
CALSVAGVDMRF	CASSSIRQGVGEKLFF	TRAV9-2	TRAJ43	TRBV7-9	TRBJ1-4
CALSEKEKTSYDKVIF	CASGTLAGGEEDGYTF	TRAV19	TRAJ50	TRBV19	TRBJ1-2
CAMMDSNYQLIW	CASSQDLGRGADTQYF	TRAV1-2	TRAJ33	TRBV4-2	TRBJ2-3
CVVRSGGYNKLIF	CASRIEGREHF	TRAV10	TRAJ4	TRBV7-4	TRBJ1-5
CVQEDSSYKLIF	CAWSAWDGRGEETQYF	TRAV12-1	TRAJ12	TRBV30	TRBJ2-5
CAGVNQAGTALIF	CASSQDRACLFF	TRAV22	TRAJ15	TRBV4-1	TRBJ2-2
CALTVNQGGKLIF	CSATTGLAGIPVRETQYF	TRAV16	TRAJ23	TRBV20-1	TRBJ2-5
CATGMDSSYKLIF	CASSYGIGNQPQHF	TRAV17	TRAJ12	TRBV6-5	TRBJ1-5
CAMRGIRDTGRRALTF	CASSKTSGRFDEQFF	TRAV14/DV4	TRAJ5	TRBV27	TRBJ2-1
CAVSPPSGGSYIPTF	CASSAGQAVYNSPLHF	TRAV1-2	TRAJ6	TRBV6-5	TRBJ1-6
CVVNMVTGANSKLTF	CASSLIGQGYTGELFF	TRAV12-1	TRAJ56	TRBV5-4	TRBJ2-2
CAVRILTGGGNKLTF	CASSPDGSYNEQFF	TRAV12-2	TRAJ10	TRBV7-9	TRBJ2-1
CAATPDSNYQLIW	CASSLTGERTGEYF	TRAV13-1	TRAJ33	TRBV5-4	TRBJ2-3
CAFLNSGGGADGLTF	CASSLATSGGNEQFF	TRAV38-2/DV8	TRAJ45	TRBV11-1	TRBJ2-1
CAGGGVGNLIF	CASTQPFSYEQYF	TRAV12-2	TRAJ42	TRBV11-1	TRBJ2-7
CAASLRGNQFYF	CASSIGAGELFF	TRAV13-1	TRAJ49	TRBV4-2	TRBJ2-2
CAERDYGQNFVF	CASSLAVSQRNEQFF	TRAV13-2	TRAJ26	TRBV5-6	TRBJ2-1
CAENPNYGQNFVF	CASNPPGQGAREQFF	TRAV13-2	TRAJ26	TRBV6-6	TRBJ2-1
CAALDSWGKLQF	CASSLEGAVYNEQFF	TRAV13-1	TRAJ24	TRBV5-5	TRBJ2-1
CATDAAGSYIPTF	CASSLVAGGAGELFF	TRAV17	TRAJ6	TRBV28	TRBJ2-2
CAELSNAGNNRKLIW	CASSQVNLPEANYGYTF	TRAV13-2	TRAJ38	TRBV4-2	TRBJ1-2
CAVRSGSARQLTF	CASSLGLNTGELFF	TRAV1-1	TRAJ22	TRBV19	TRBJ2-2
CAGARAAGNKLTF	CATSRGPGGLNEQFF	TRAV27	TRAJ17	TRBV15	TRBJ2-1
CAVRLNNARLMF	CASSQEPGFYEQYF	TRAV21	TRAJ31	TRBV4-1	TRBJ2-7
CAGGNNNARLMF	CSARTERGYTF	TRAV12-3	TRAJ31	TRBV20-1	TRBJ1-2
CAFMKGVLTGANSKLTF	CASSRLAGNTGELFF	TRAV38-1	TRAJ56	TRBV27	TRBJ2-2
CAVIVDKVIF	CASSMNGFGNQPQHF	TRAV12-2	TRAJ50	TRBV19	TRBJ1-5
CAVMDSNYQLIW	CASSIGVSGANVLTF	TRAV1-2	TRAJ33	TRBV19	TRBJ2-6
CAFMKYNYGQNFVF	CASSQDVTYNEQFF	TRAV38-1	TRAJ26	TRBV4-3	TRBJ2-1
CALYLNFGNEKLTF	CASSLAERSGETQYF	TRAV9-2	TRAJ48	TRBV7-9	TRBJ2-5
CAGKNGSSNTGKLIF	CASSLSPYEQYF	TRAV25	TRAJ37	TRBV28	TRBJ2-7
CACNTNAGKSTF	CASSDGGATDTQYF	TRAV1-2	TRAJ27	TRBV6-4	TRBJ2-3
CAASGTGNQFYF	CASSQGTASYEQYF	TRAV29/DV5	TRAJ49	TRBV5-4	TRBJ2-7
CAGGNAGGTSYGKLTF	CASSYRAGTGGGFTEAFF	TRAV35	TRAJ52	TRBV6-2	TRBJ1-1
CAASAPGANNLFF	CASSQPTGREEKLFF	TRAV29/DV5	TRAJ36	TRBV4-1	TRBJ1-4
CAGQEYNYGQNFVF	CASSWRTPGHLYNEQFF	TRAV35	TRAJ26	TRBV5-1	TRBJ2-1
CAVRDSNYQLIW	CASSLQGWEQYF	TRAV1-2	TRAJ33	TRBV5-6	TRBJ2-7
CAESLPSNTGKLIF	CASSAGTGGDEQYF	TRAV5	TRAJ37	TRBV9	TRBJ2-7
CAMAGYSTLTF	CATSDSGQGTLYGYTF	TRAV12-3	TRAJ11	TRBV24-1	TRBJ1-2
CGTEIGGFGNVLHC	CASRFGNTIYF	TRAV30	TRAJ35	TRBV4-2	TRBJ1-3
CAVQAASNTGKLIF	CASSAGTSDYNEQFF	TRAV20	TRAJ37	TRBV9	TRBJ2-1
CIVRVPNDMRF	CASSHGGSTDTQYF	TRAV26-1	TRAJ43	TRBV7-9	TRBJ2-3
CAVGLYNQGGKLIF	CATSRNRGQGELFF	TRAV1-1	TRAJ23	TRBV15	TRBJ1-4
CAMRERGDYKLSF	CASSSSGTGSLKQYF	TRAV14/DV4	TRAJ20	TRBV5-1	TRBJ2-7
CAVMDSNYQLIW	CASNSGTDSPIQPQHF	TRAV1-2	TRAJ33	TRBV6-2	TRBJ1-5
CAESSNSGYALNF	CASKLQGNSPLHF	TRAV13-2	TRAJ41	TRBV5-4	TRBJ1-6
CAPLPFGGSQGNLIF	CASSYSGGQYEQYF	TRAV13-1	TRAJ42	TRBV6-2	TRBJ2-7
CALTRGADKLIF	CASSGGGAFSYEQYF	TRAV19	TRAJ34	TRBV11-2	TRBJ2-7
CAEKGGGSQGNLIF	CASSEEVRATDTQYF	TRAV13-2	TRAJ42	TRBV6-1	TRBJ2-3
CAVREIRRALTF	CASSLPNIDNTIYF	TRAV3	TRAJ5	TRBV7-8	TRBJ1-3
CAGKRNAGNNRKLIW	CASSQLGLAEDTQYF	TRAV8-3	TRAJ38	TRBV3-1	TRBJ2-3
CGTEIKDDMRF	CASSQGLEFNEQFF	TRAV30	TRAJ43	TRBV4-2	TRBJ2-1
CIVVLSNFGNEKLTF	CASSMLAGSTDTQYF	TRAV26-1	TRAJ48	TRBV19	TRBJ2-3
CAMREAFSSNTGKLIF	CASSPRIGAYGYTF	TRAV14/DV4	TRAJ37	TRBV28	TRBJ1-2
CAAPDYKLSF	CASSRTPYNEQFF	TRAV3	TRAJ20	TRBV13	TRBJ2-1
CVVNRVTGGGNKLTF	CASGGGYSTDTQYF	TRAV12-1	TRAJ10	TRBV6-5	TRBJ2-3
CAVGGYGGSQGNLIF	CASSFRGPWNEQFF	TRAV41	TRAJ42	TRBV5-1	TRBJ2-1
CAVNGNGQNFVF	CASSLSLAGAAYEQYF	TRAV12-2	TRAJ26	TRBV27	TRBJ2-7
CAVRGGPRDDKIIF	CASSQGTGVLPGANVLTF	TRAV3	TRAJ30	TRBV4-1	TRBJ2-6
CAVNESGTYKYIF	CASIPSINTGELFF	TRAV12-2	TRAJ40	TRBV10-2	TRBJ2-2
CAASEGDYKLSF	CASSLVGNPYEQYF	TRAV29/DV5	TRAJ20	TRBV27	TRBJ2-7
CAVRPSNDYKLSF	CASSQTGGQETQYF	TRAV3	TRAJ20	TRBV18	TRBJ2-5
CILLDGNAGNMLTF	CASSPGGVRDYNEQFF	TRAV26-2	TRAJ39	TRBV4-3	TRBJ2-1
CAAYGGSQGNLIF	CASSHLQGSTDTQYF	TRAV8-1	TRAJ42	TRBV14	TRBJ2-3
CAVRDTGAGSYQLTF	CASSKTTGTSTDTQYF	TRAV1-2	TRAJ28	TRBV7-2	TRBJ2-3
CAMVLIQGAQKLVF	CASSILANQPQHF	TRAV14/DV4	TRAJ54	TRBV19	TRBJ1-5
CAYSWTSYDKVIF	CASSLEQGRRNTEAFF	TRAV38-2/DV8	TRAJ50	TRBV5-1	TRBJ1-1
CAANGETSGSRLTF	CASSQGPGLDTEAFF	TRAV29/DV5	TRAJ58	TRBV4-1	TRBJ1-1
CAERTSGSRLTF	CASSYEGATQYF	TRAV13-2	TRAJ58	TRBV6-6	TRBJ2-3
CALSEIHARLMF	CASSWPGGGGPLSTDTQYF	TRAV19	TRAJ31	TRBV7-9	TRBJ2-3
CVTMNSGGYQKVTF	CASSQAVGQTTGELFF	TRAV12-1	TRAJ13	TRBV4-1	TRBJ2-2
CAFYRNSGNTPLVF	CASSFLREGQAGELFF	TRAV38-1	TRAJ29	TRBV7-9	TRBJ2-2
CAVNAPEYGNKLVF	CASSPRRGSPPGAQYF	TRAV8-1	TRAJ47	TRBV5-1	TRBJ2-5
CAASALVSGSARQLTF	CASSELRTGFDGYTF	TRAV29/DV5	TRAJ22	TRBV10-2	TRBJ1-2
CAASAQGGSEKLVF	CASSLVGSGNTIYF	TRAV29/DV5	TRAJ57	TRBV4-1	TRBJ1-3
CATTFYNTDKLIF	CASSSDREPNNEQFF	TRAV12-3	TRAJ34	TRBV7-9	TRBJ2-1
CAVPSTSGTYKYIF	CASSHRQMINEKLFF	TRAV21	TRAJ40	TRBV11-2	TRBJ1-4
CAGGNFNKFYF	CASSQADSGNTIYF	TRAV21	TRAJ21	TRBV4-1	TRBJ1-3
CVVNRGYNQGGKLIF	CASSPGTGIGYGYTF	TRAV12-1	TRAJ23	TRBV11-2	TRBJ1-2
CAAMTGFQKLVF	CASSLQGTVPGELFF	TRAV8-1	TRAJ8	TRBV3-1	TRBJ2-2
CAASSNRDDKIIF	CASSIGGFNEQYF	TRAV29/DV5	TRAJ30	TRBV19	TRBJ2-7
CAASGPSNTGKLIF	CASSHHTGVANEKLFF	TRAV29/DV5	TRAJ37	TRBV3-1	TRBJ1-4
CAESLDYGGSQGNLIF	CASSRDRGDEQYF	TRAV5	TRAJ42	TRBV4-1	TRBJ2-7
CVVATAGSYQLTF	CASSLEGQGTWYQETQYF	TRAV10	TRAJ28	TRBV5-4	TRBJ2-5
CIVRVPFGGSQGNLIF	CASSFAGGDNYGYTF	TRAV26-1	TRAJ42	TRBV7-9	TRBJ1-2
CAMSSGTYKYIF	CASSQVGRDYEQYF	TRAV17	TRAJ40	TRBV4-1	TRBJ2-7
CVVNITARPDDKIIF	CASSSPADSPSSYNEQFF	TRAV12-1	TRAJ30	TRBV7-2	TRBJ2-1
CAVGVRGDDKIIF	CASRPGQGNFYEQFF	TRAV8-3	TRAJ30	TRBV6-5	TRBJ2-1
CAVRDSNYQLIR	CASSPTPDSSYEQYF	TRAV1-2	TRAJ33	TRBV28	TRBJ2-7
CASGSNTGNQFYF	CATSSGTGDEKLFF	TRAV29/DV5	TRAJ49	TRBV15	TRBJ1-4
CAYKPMNRDDKIIF	CASSSASQGGGIHYEQYF	TRAV38-2/DV8	TRAJ30	TRBV6-6	TRBJ2-7
CAFVNAGNMLTF	CASSVEASGNTGELFF	TRAV38-1	TRAJ39	TRBV9	TRBJ2-2
CAGAHNFNKFYF	CASSPQGTPYEQYF	TRAV38-2/DV8	TRAJ21	TRBV7-9	TRBJ2-7
CVVNTGNQFYF	CASSDWDSGEAFF	TRAV12-1	TRAJ49	TRBV6-5	TRBJ1-1
CAGPNSGGGADGLTF	CASSAPLGTNTEAFF	TRAV25	TRAJ45	TRBV2	TRBJ1-1
CAFEYGNKLVF	CASSSPRVPAYEQYF	TRAV24	TRAJ47	TRBV28	TRBJ2-7
CAMKDGNKLVF	CSANDGLPRGIGNEQFF	TRAV12-3	TRAJ47	TRBV20-1	TRBJ2-1
CAFSSNTGKLIF	CASSQIAFESTDTQYF	TRAV38-2/DV8	TRAJ37	TRBV4-1	TRBJ2-3
CAVMDSNYQLIW	CASSQDRGGQETQYF	TRAV1-2	TRAJ33	TRBV4-2	TRBJ2-5
CAVAYGQNFVF	CASSPGTSGRNEQFF	TRAV13-2	TRAJ26	TRBV27	TRBJ2-1
CVARGVGFGNVLHC	CASSLELSGTVETQYF	TRAV10	TRAJ35	TRBV5-1	TRBJ2-5
CAGSGGSSNTGKLIF	CASSSGTPNTGELFF	TRAV25	TRAJ37	TRBV12-4	TRBJ2-2
CLVGDKGIQGAQKLVF	CASSLGLAGALSTDTQYF	TRAV4	TRAJ54	TRBV5-4	TRBJ2-3
CGADTPGNYNQGGKLIF	CASSLVGSYEQYF	TRAV34	TRAJ23	TRBV5-5	TRBJ2-7
CAVKGNTPLVF	CASTGREENTEAFF	TRAV8-1	TRAJ29	TRBV6-1	TRBJ1-1
CAASAGTYKYIF	CASRAEGNTEAFF	TRAV29/DV5	TRAJ40	TRBV27	TRBJ1-1
CAVVPPGNMLTF	CASSQDGGENEKLFF	TRAV1-1	TRAJ39	TRBV4-2	TRBJ1-4
CAMSHLNSGGYQKVTF	CAISESTGTEAFF	TRAV12-3	TRAJ13	TRBV10-3	TRBJ1-1
CAENGGSYIPTF	CSVDGGDSYNEQFF	TRAV13-2	TRAJ6	TRBV29-1	TRBJ2-1
CAVTTGNQFYF	CASSPQKGLAGALTDTQYF	TRAV41	TRAJ49	TRBV19	TRBJ2-3
CAENKFGNEKLTF	CATSRRTGADGYTF	TRAV13-2	TRAJ48	TRBV15	TRBJ1-2
CVVTEGGFGNVLHC	CASSLLTGETQYF	TRAV12-1	TRAJ35	TRBV5-1	TRBJ2-5
CAYRSADSGYALNF	CASSTRTSGSREQYF	TRAV38-2/DV8	TRAJ41	TRBV7-9	TRBJ2-7
CVVMRYSGGGADGLTF	CASSARLGTGDGYTF	TRAV12-1	TRAJ45	TRBV19	TRBJ1-2
CAVREEGGSYIPTF	CSVDLGRGAGETQYF	TRAV1-2	TRAJ6	TRBV29-1	TRBJ2-5
CALSENTGFQKLVF	CASSFLGTTDTQYF	TRAV16	TRAJ8	TRBV28	TRBJ2-3
CATDADRGFQKLVF	CASSKVMGFSETQYF	TRAV17	TRAJ8	TRBV19	TRBJ2-5
CAHRWAGGTSYGKLTF	CSARDYSGRTYEQYF	TRAV9-2	TRAJ52	TRBV20-1	TRBJ2-7
CALAVLLTGGGNKLTF	CSARVGSEVGEQYF	TRAV9-2	TRAJ10	TRBV20-1	TRBJ2-7
CAVRGRTGGYNKLIF	CASSFPGGEADTQYF	TRAV3	TRAJ4	TRBV7-2	TRBJ2-3
CAVRDMNTGFQKLVF	CASSFSASGTSGINEQFF	TRAV3	TRAJ8	TRBV11-2	TRBJ2-1
CAAMDSNYQLIW	CSARDGGGYNEQFF	TRAV1-2	TRAJ33	TRBV20-1	TRBJ2-1
CAASRSGGYNKLIF	CASSVAQGGKADGYTF	TRAV23/DV6	TRAJ4	TRBV9	TRBJ1-2
CVVNRGWITF	CASSHGLENTEAFF	TRAV12-1	TRAJ13	TRBV12-3	TRBJ1-1
CLVGESSYKLIF	CASSHGQLHNTGELFF	TRAV4	TRAJ12	TRBV11-3	TRBJ2-2
CAVNIYTGGFKTIF	CASTLDIDYEQYF	TRAV12-2	TRAJ9	TRBV7-2	TRBJ2-7
CAVNRDDMRF	CASSSSDRYEQYF	TRAV12-2	TRAJ43	TRBV7-9	TRBJ2-7
CAVSDGDYKLSF	CSARAGGDYNEQFF	TRAV1-2	TRAJ20	TRBV20-1	TRBJ2-1
CAASSSNTGKLIF	CASSSSRRGTSYEQYF	TRAV29/DV5	TRAJ37	TRBV7-9	TRBJ2-7
CAVRDNTDKLIF	CASFDRGFFEAFF	TRAV1-2	TRAJ34	TRBV6-1	TRBJ1-1
CASDFTGLTNFGNEKLTF	CASSSLFGQGAYNEQFF	TRAV38-1	TRAJ48	TRBV28	TRBJ2-1
CAVTMAGGGADGLTF	CASSPQTGYEQYF	TRAV8-6	TRAJ45	TRBV19	TRBJ2-7
CAGTLSNDYKLSF	CASTGGRVDQPQHF	TRAV25	TRAJ20	TRBV6-2	TRBJ1-5
CARAPGANNLFF	CASSLAGDGGQYEQYF	TRAV13-2	TRAJ36	TRBV27	TRBJ2-7
CAVNRQAGTALIF	CASRPYPGGDTGELFF	TRAV12-2	TRAJ15	TRBV6-5	TRBJ2-2
CAGRGRVDNDMRF	CASSLGSAVQAGGEGAQYF	TRAV35	TRAJ43	TRBV11-2	TRBJ2-5
CALMMGDNFNKFYF	CATGQGYEQYF	TRAV16	TRAJ21	TRBV15	TRBJ2-7
CAPSGDQAGTALIF	CASSLIVRELFF	TRAV6	TRAJ15	TRBV28	TRBJ2-2
CALSEDPGGGNKLTF	CASKELAGVSTGELFF	TRAV19	TRAJ10	TRBV27	TRBJ2-2
CAYNNARLMF	CASSSSGAVPDTQYF	TRAV38-2/DV8	TRAJ31	TRBV11-2	TRBJ2-3
CAGPLSGGYNKLIF	CASSYSSRVDGYTF	TRAV8-3	TRAJ4	TRBV6-5	TRBJ1-2
CAFVETSGSRLTF	CASRHLWGTGEKLFF	TRAV24	TRAJ58	TRBV19	TRBJ1-4
CAESMESGNTPLVF	CASSGGQGAVDTQYF	TRAV5	TRAJ29	TRBV28	TRBJ2-3
CAGPSLMDSSYKLIF	CASSQRGTNTEAFF	TRAV25	TRAJ12	TRBV4-1	TRBJ1-1
CAFGTYKYIF	CASSPGGNTGELFF	TRAV38-1	TRAJ40	TRBV12-4	TRBJ2-2
CAVTRRGSQGNLIF	CAWSTASTDTQYF	TRAV21	TRAJ42	TRBV30	TRBJ2-3
CAGPAPGAGSYQLTF	CASSHTGTPYEQYF	TRAV5	TRAJ28	TRBV19	TRBJ2-7
CAGLSDFGNEKLTF	CASSSSDGTGGSYEQYF	TRAV35	TRAJ48	TRBV7-9	TRBJ2-7
CAVWRSYYGNNRLAF	CASSRDGRHTEAFF	TRAV8-3	TRAJ7	TRBV19	TRBJ1-1
CIAQRSARQLTF	CASSVGGFSETQYF	TRAV26-1	TRAJ22	TRBV9	TRBJ2-5
CAVYGQNFVF	CASSLSGQPQHF	TRAV21	TRAJ26	TRBV7-9	TRBJ1-5
CALKGASGTYKYIF	CASSLAPEAGMNTEAFF	TRAV9-2	TRAJ40	TRBV7-8	TRBJ1-1
CAVRDSGGYQKVTF	CASSLGFDGEQFF	TRAV3	TRAJ13	TRBV11-3	TRBJ2-1
CAASDTGAGSYQLTF	CASSYPTGNYEQYF	TRAV29/DV5	TRAJ28	TRBV6-6	TRBJ2-7
CIVSGVSSGSARQLTF	CASSLGSYNGSPLHF	TRAV26-1	TRAJ22	TRBV5-1	TRBJ1-6
CAVNDNQGGKLIF	CASSLKTASGRTTYEQYF	TRAV12-2	TRAJ23	TRBV4-1	TRBJ2-7
CATDGGSNYKLTF	CATSTDADTQYF	TRAV17	TRAJ53	TRBV15	TRBJ2-3
CAASAGSGGSNYKLTF	CASNLGQGNTEAFF	TRAV29/DV5	TRAJ53	TRBV19	TRBJ1-1
CAVAQAGGTSYGKLTF	CASSIDKVAQHF	TRAV8-6	TRAJ52	TRBV19	TRBJ1-5
CAVGSGNTPLVF	CASSPLWGLAGEYNEQFF	TRAV27	TRAJ29	TRBV12-4	TRBJ2-1
CAVRDSNYQLIW	CASSQELGEGNTIYF	TRAV1-2	TRAJ33	TRBV4-3	TRBJ1-3
CAASIEGQGAQKLVF	CASSRTYYEQYF	TRAV13-1	TRAJ54	TRBV6-1	TRBJ2-7
CALDSSYKLIF	CASSASARGQAYNEQFF	TRAV9-2	TRAJ12	TRBV2	TRBJ2-1
CAGSENAGNMLTF	CATSISRDYGYTF	TRAV27	TRAJ39	TRBV15	TRBJ1-2
CATDLAAGSTLGRLYF	CASSPTGYEQYF	TRAV17	TRAJ18	TRBV7-9	TRBJ2-7
CALSEAEYSSASKIIF	CASSLVQGAYGYTF	TRAV19	TRAJ3	TRBV5-1	TRBJ1-2
CAASEVLRYGNKLVF	CASSGTGMNTEAFF	TRAV29/DV5	TRAJ47	TRBV12-4	TRBJ1-1
CAASTGFKTIF	CAWSVGGISGANVLTF	TRAV23/DV6	TRAJ9	TRBV30	TRBJ2-6
CATDPLNNARLMF	CASSPRTGTTGELFF	TRAV17	TRAJ31	TRBV28	TRBJ2-2
CAVSARQLTF	CASSPTSVYNEQFF	TRAV25	TRAJ22	TRBV7-9	TRBJ2-1
CVVNRGTDKLIF	CASSEDRVYYGYTF	TRAV12-1	TRAJ34	TRBV6-5	TRBJ1-2
CAASPNTGNQFYF	CASSFDRGSYEQYF	TRAV13-1	TRAJ49	TRBV7-9	TRBJ2-7
CAGPSSNTGKLIF	CSARVRGYQTQYF	TRAV8-3	TRAJ37	TRBV20-1	TRBJ2-5
CAMSLRDNAGNMLTF	CASSLESYEQYF	TRAV14/DV4	TRAJ39	TRBV5-6	TRBJ2-7
CAVTHANDMRF	CASSPSRDTEAFF	TRAV8-6	TRAJ43	TRBV5-4	TRBJ1-1
CAVVNDYKLSF	CASSLNRQGNTEAFF	TRAV13-2	TRAJ20	TRBV7-7	TRBJ1-1
CAYRSNDMRF	CASSATGSSYNEQFF	TRAV38-2/DV8	TRAJ43	TRBV7-8	TRBJ2-1
CAVKGSNTGKLIF	CASSLGVGGSGGYTF	TRAV21	TRAJ37	TRBV27	TRBJ1-2
CVVNGGEYGNKLVF	CASSALSSYNEQFF	TRAV12-1	TRAJ47	TRBV14	TRBJ2-1
CAAGGERAGGGADGLTF	CASSILAGVHNEQFF	TRAV13-1	TRAJ45	TRBV7-2	TRBJ2-1
CAVGAWDSNYQLIW	CATSGGFSNQPQHF	TRAV8-3	TRAJ33	TRBV7-9	TRBJ1-5
CAMIIYTGTASKLTF	CASSQDGRDRGNTIYF	TRAV14/DV4	TRAJ44	TRBV4-3	TRBJ1-3
CAASRIGGSQGNLIF	CASSNWDGDEQYF	TRAV13-1	TRAJ42	TRBV19	TRBJ2-7
CAGEVSGGYNKLIF	CASSPDRASLHF	TRAV13-1	TRAJ4	TRBV5-4	TRBJ1-6
CAGAGFQKLVF	CASSVGQGNEKLFF	TRAV13-1	TRAJ8	TRBV7-8	TRBJ1-4
CADFGNEKLTF	CSARGRGTGGLYEQYF	TRAV5	TRAJ48	TRBV20-1	TRBJ2-7
CAYRSADSNYQLIW	CASSFTRGEIKETQYF	TRAV38-2/DV8	TRAJ33	TRBV28	TRBJ2-5
CAVEGQAGTALIF	CATSDLGAEETQYF	TRAV1-2	TRAJ15	TRBV24-1	TRBJ2-5
CALFTSGTYKYIF	CASSIQSRDEQYF	TRAV19	TRAJ40	TRBV6-5	TRBJ2-7
CAASKDPGGYNKLIF	CASSQDGSLVYGYTF	TRAV13-1	TRAJ4	TRBV4-1	TRBJ1-2
CAARTDKLIF	CASSPAGLAGGFEQFF	TRAV29/DV5	TRAJ34	TRBV3-1	TRBJ2-1
CAVTLTRGGATNKLIF	CASDNPGTSDFTDTQYF	TRAV1-2	TRAJ32	TRBV2	TRBJ2-3
CATGYDMRF	CASGQGGQETQYF	TRAV17	TRAJ43	TRBV11-2	TRBJ2-5
CVVSAIDAGNMLTF	CASSFGRGGETQYF	TRAV10	TRAJ39	TRBV12-3	TRBJ2-5
CAASRSNSGYALNF	CASSLLPDSGANVLTF	TRAV13-1	TRAJ41	TRBV7-6	TRBJ2-6
CAAWEIDQTGANNLFF	CAWDRGPSEAFF	TRAV13-1	TRAJ36	TRBV30	TRBJ1-1
CAVRDSNYQLIW	CASSQDLASGTDTQYF	TRAV1-2	TRAJ33	TRBV4-3	TRBJ2-3
CAVNVWNAGNMLTF	CSAVSSGSRSVTDTQYF	TRAV12-2	TRAJ39	TRBV29-1	TRBJ2-3
CAMSAFLGNQFYF	CASSIGMNYEQYF	TRAV12-3	TRAJ49	TRBV19	TRBJ2-7
CALSLPSGNTPLVF	CASSDRASYNEQFF	TRAV19	TRAJ29	TRBV19	TRBJ2-1
CAVLFSGGYNKLIF	CASSSGTGGFEKLFF	TRAV1-2	TRAJ4	TRBV28	TRBJ1-4
CAEISGGYQKVTF	CASSLPLTGGPTDTQYF	TRAV13-2	TRAJ13	TRBV28	TRBJ2-3
CVGGPIQGGSEKLVF	CAISEPSGRAREQFF	TRAV12-1	TRAJ57	TRBV10-3	TRBJ2-1
CIVRVNGGKLIF	CASSLDQGAQVEQYF	TRAV26-1	TRAJ23	TRBV11-2	TRBJ2-7
CAVRDRGARLMF	CASSQTGTSGANVLTF	TRAV1-1	TRAJ31	TRBV7-9	TRBJ2-6
CAAGNYNTDKLIF	CASSYSRLNSPLHF	TRAV13-1	TRAJ34	TRBV6-5	TRBJ1-6
CAASADDMRF	CASSPRETFYGYTF	TRAV29/DV5	TRAJ43	TRBV6-5	TRBJ1-2
CAVSDTPTYNNNDMRF	CASSQDWGSTDTQYF	TRAV8-4	TRAJ43	TRBV4-3	TRBJ2-3
CAATSLGGGSQGNLIF	CASSVWTGGRGGYTF	TRAV29/DV5	TRAJ42	TRBV6-1	TRBJ1-2
CAMRGSSGAGSYQLTF	CASSFLTGVARTEAFF	TRAV14/DV4	TRAJ28	TRBV28	TRBJ1-1
CALRLDNYGQNFVF	CASSLVTAQETQYF	TRAV9-2	TRAJ26	TRBV7-8	TRBJ2-5
CATVYNAGNMLTF	CASSPRPTDTQYF	TRAV17	TRAJ39	TRBV7-8	TRBJ2-3
CAMSAGGNNRLAF	CASSQGTRTGGHNEQFF	TRAV12-3	TRAJ7	TRBV6-5	TRBJ2-1
CAVNVRLMF	CASSQDPTQPQHF	TRAV12-2	TRAJ31	TRBV4-1	TRBJ1-5
CAFMKKSSGDKLTF	CASTSAGGFWDTQYF	TRAV38-1	TRAJ46	TRBV2	TRBJ2-3
CLVGEPYNNNDMRF	CASSQASRGHQPSGANVLTF	TRAV4	TRAJ43	TRBV4-1	TRBJ2-6
CAVRPIETSGSRLTF	CSASISGGTGELFF	TRAV21	TRAJ58	TRBV20-1	TRBJ2-2
CAVKSGGSYIPTF	CASTTGRNSYEQYF	TRAV12-2	TRAJ6	TRBV27	TRBJ2-7
CATDAKRNNNDMRF	CASSMTGNYGYTF	TRAV17	TRAJ43	TRBV19	TRBJ1-2
CIPPDSTASKLTF	CASSPFINTEAFF	TRAV26-2	TRAJ44	TRBV5-5	TRBJ1-1
CATEITSGTYKYIF	CASSESGGAADTQYF	TRAV17	TRAJ40	TRBV9	TRBJ2-3
CAYRDYGGSQGNLIF	CASSLGVRVENQPQHF	TRAV38-2/DV8	TRAJ42	TRBV7-2	TRBJ1-5
CALSEEYDGGATNKLIF	CATRIGRNTGELFF	TRAV19	TRAJ32	TRBV19	TRBJ2-2
CAYRSAEDNNNDMRF	CASRTSGGPSDTQYF	TRAV38-2/DV8	TRAJ43	TRBV2	TRBJ2-3
CAVNDPAGNKLTF	CASSSPSSYEQYF	TRAV12-2	TRAJ17	TRBV28	TRBJ2-7
CVGKTNAGKSTF	CASSDSNTGELFF	TRAV10	TRAJ27	TRBV6-4	TRBJ2-2
CALYSGGYQKVTF	CASSLGRLVDEQYF	TRAV12-2	TRAJ13	TRBV5-1	TRBJ2-7
CAPNEKLTF	CASSSQGYEQYF	TRAV13-1	TRAJ48	TRBV14	TRBJ2-7
CAVRDENNNAGNMLTF	CASSQGPQTYEQYF	TRAV1-2	TRAJ39	TRBV4-1	TRBJ2-7
CVASTGNQFYF	CASSSVRGVLLGPGNTIYF	TRAV10	TRAJ49	TRBV5-1	TRBJ1-3
CAFFPQYSGGGADGLTF	CASSISSGSPETQYF	TRAV24	TRAJ45	TRBV19	TRBJ2-5
CAASEGSNYKLTF	CATVGVGSTDTQYF	TRAV29/DV5	TRAJ53	TRBV13	TRBJ2-3
CAASVGGSARQLTF	CSADRDNYNEQFF	TRAV29/DV5	TRAJ22	TRBV20-1	TRBJ2-1
CASYGQFYF	CASSLRGETQYF	TRAV17	TRAJ49	TRBV12-3	TRBJ2-5
CAASNASGGRRALTF	CASSQENPYNSPLHF	TRAV13-1	TRAJ5	TRBV4-3	TRBJ1-6
CAYRSAGGGSEKLVF	CASSLPLSHEQYF	TRAV38-2/DV8	TRAJ57	TRBV7-9	TRBJ2-7
CAEKGGSEKLVF	CASSQGNAYTGELFF	TRAV13-2	TRAJ57	TRBV4-2	TRBJ2-2
CAASPNLQKLVF	CASSLGRDGGNTIYF	TRAV29/DV5	TRAJ54	TRBV5-4	TRBJ1-3
CAVGAAGGTSYGKLTF	CASSFRDYEQYF	TRAV22	TRAJ52	TRBV13	TRBJ2-7
CAFEETSGSRLTF	CASSQVRGAPGETQYF	TRAV38-1	TRAJ58	TRBV4-2	TRBJ2-5
CAGGYGGSQGNLIF	CASSQDRGDSPLHF	TRAV20	TRAJ42	TRBV5-4	TRBJ1-6
CAVEYGNKLVF	CSARDWNSAGELFF	TRAV12-2	TRAJ47	TRBV20-1	TRBJ2-2
CVVNGGDSSYKLIF	CASSDPAVQPGELFF	TRAV12-1	TRAJ12	TRBV2	TRBJ2-2
CAVMDSSYKLIF	CASSELAGGQETQYF	TRAV1-2	TRAJ12	TRBV6-1	TRBJ2-5
CAFMKLPSARLMF	CASSLYWDSGNTIYF	TRAV38-1	TRAJ31	TRBV27	TRBJ1-3
CAVRDPANQAGTALIF	CASTSGVNTEAFF	TRAV1-2	TRAJ15	TRBV2	TRBJ1-1
CAASAGEKLTF	CASSLGTSGSYEQFF	TRAV29/DV5	TRAJ48	TRBV13	TRBJ2-1
CAVLNNARLMF	CSTGASGFTDTQYF	TRAV12-2	TRAJ31	TRBV29-1	TRBJ2-3
CVVNTNDYKLSF	CASSQGPSGNTIYF	TRAV12-1	TRAJ20	TRBV3-1	TRBJ1-3
CAGDLSGGSYIPTF	CASSPGTDYSYEQYF	TRAV27	TRAJ6	TRBV5-1	TRBJ2-7
CLVGERGNKLVF	CASRGLAGGLTGELFF	TRAV4	TRAJ47	TRBV6-2	TRBJ2-2
CAYKGGRDDKIIF	CASRDRDSYNEQFF	TRAV38-2/DV8	TRAJ30	TRBV11-1	TRBJ2-1
CATEPGGSYIPTF	CASSQPPGTGPGSAFF	TRAV17	TRAJ6	TRBV4-1	TRBJ1-1
CAMREGMDSNYQLIW	CASSLEGSYGYTF	TRAV14/DV4	TRAJ33	TRBV5-6	TRBJ1-2
CAVRDNTNAGKSTF	CASSGQTGSAGYNEQFF	TRAV1-2	TRAJ27	TRBV7-8	TRBJ2-1
CAMREVHNTDKLIF	CASHSGEGGEQYF	TRAV14/DV4	TRAJ34	TRBV27	TRBJ2-7
CVVTVDKIIF	CASALGTSFAGELFF	TRAV12-1	TRAJ30	TRBV7-6	TRBJ2-2
CAGGGGNQFYF	CASSLLERSYEQYF	TRAV27	TRAJ49	TRBV5-5	TRBJ2-7
CAVGVVRGGSNYKLTF	CASSQGTAGANVLTF	TRAV41	TRAJ53	TRBV6-5	TRBJ2-6
CAGPAGGNYGQNFVF	CASSYITGQGVEAFF	TRAV25	TRAJ26	TRBV6-5	TRBJ1-1
CGGSGGSYIPTF	CSARDLLVQGYTDTQYF	TRAV25	TRAJ6	TRBV20-1	TRBJ2-3
CAVNQGGKLIF	CASSLFREGGSGANVLTF	TRAV12-2	TRAJ23	TRBV5-6	TRBJ2-6
CAARSNTGNQFYF	CASTFGGAYNEQFF	TRAV23/DV6	TRAJ49	TRBV19	TRBJ2-1
CAVNADDYKLSF	CASSHSTGSSYNSPLHF	TRAV8-1	TRAJ20	TRBV6-5	TRBJ1-6
CEGGSYIPTF	CASSTGHEKLFF	TRAV12-1	TRAJ6	TRBV19	TRBJ1-4
CATERNSGYALNF	CASSPGGVWEVNTEAFF	TRAV17	TRAJ41	TRBV5-1	TRBJ1-1
CAQSYNTDKLIF	CASSSTGVSEAFF	TRAV1-2	TRAJ34	TRBV7-3	TRBJ1-1
CALLKSNQGGKLIF	CASRRTGKNSPLHF	TRAV21	TRAJ23	TRBV12-4	TRBJ1-6
CAMRETGSARQLTF	CASSPGGLNTEAFF	TRAV14/DV4	TRAJ22	TRBV6-6	TRBJ1-1
CALENNNDMRF	CASSSTSGIYNEQFF	TRAV6	TRAJ43	TRBV6-6	TRBJ2-1
CAFTGFGNVLHC	CAISDQDPNQPQHF	TRAV24	TRAJ35	TRBV10-3	TRBJ1-5
CAVNIQGGATNKLIF	CASSQEPQPLYGYTF	TRAV12-2	TRAJ32	TRBV4-3	TRBJ1-2
CAYGRGDDKIIF	CASSFRTGTNTGELFF	TRAV38-2/DV8	TRAJ30	TRBV13	TRBJ2-2
CAENKATGNQFYF	CATSSPGTGFYEQYF	TRAV13-2	TRAJ49	TRBV15	TRBJ2-7
CAVFNNNDMRF	CASSSSLYNEQFF	TRAV12-2	TRAJ43	TRBV5-6	TRBJ2-1
CAMREGHMRF	CATSDGSGVEAFF	TRAV14/DV4	TRAJ43	TRBV24-1	TRBJ1-1
CVVFTGGGNKLTF	CASSWSREPPLHF	TRAV12-1	TRAJ10	TRBV28	TRBJ1-6
CAASAIQGAQKLVF	CATETRDTGELFF	TRAV29/DV5	TRAJ54	TRBV19	TRBJ2-2
CAARGTDKLIF	CSAPTGTSVTYEQYF	TRAV29/DV5	TRAJ34	TRBV20-1	TRBJ2-7
CATDAWGSGGSNYKLTF	CASSPFGGNSNQPQHF	TRAV17	TRAJ53	TRBV4-1	TRBJ1-5
CAARADDMRF	CASSLTDLGGETQYF	TRAV23/DV6	TRAJ43	TRBV28	TRBJ2-5
CAGAHTSGTYKYIF	CASSLRLSTNTEAFF	TRAV36/DV7	TRAJ40	TRBV11-2	TRBJ1-1
CAVRDRGNYQLIW	CASSLSLAGTASTDTQYF	TRAV1-1	TRAJ33	TRBV7-9	TRBJ2-3
CALSEDNNDMRF	CASSIDLSLSNQPQHF	TRAV19	TRAJ43	TRBV19	TRBJ1-5
CAASEPGNQFYF	CASSITGTGVYEQYF	TRAV13-1	TRAJ49	TRBV19	TRBJ2-7
CAEIRNRDDKIIF	CSVVVGVETQYF	TRAV13-2	TRAJ30	TRBV29-1	TRBJ2-5
CALVYNNNDMRF	CASSQPSRFANTGELFF	TRAV38-2/DV8	TRAJ43	TRBV4-2	TRBJ2-2
CAYIDRGSTLGRLYF	CASSYSGGMEPQHF	TRAV38-2/DV8	TRAJ18	TRBV6-5	TRBJ1-5
CAEISPGGTSYGKLTF	CASSLFRGQETQYF	TRAV13-2	TRAJ52	TRBV4-3	TRBJ2-5
CAERLQGAQKLVF	CASSFGSGPYEQYF	TRAV13-2	TRAJ54	TRBV27	TRBJ2-7
CAVRLYENYGQNFVF	CASSIGLAGPTDTQYF	TRAV21	TRAJ26	TRBV19	TRBJ2-3
CAVLDSNYQLIW	CASSEAGGNQPQHF	TRAV1-2	TRAJ33	TRBV6-1	TRBJ1-5
CAVMTMDSSYKLIF	CASSWGTGGGETQYF	TRAV12-2	TRAJ12	TRBV11-1	TRBJ2-5
CATDAGGGSQGNLIF	CASSQLAGMNEQFF	TRAV17	TRAJ42	TRBV19	TRBJ2-1
CAVGDDKIIF	CASSVGVGNTGELFF	TRAV12-2	TRAJ30	TRBV6-4	TRBJ2-2
CAVEIGDDKIIF	CSAKLIANQPQHF	TRAV8-3	TRAJ30	TRBV20-1	TRBJ1-5
CAVRETGGNQAGTALIF	CSAASGINEQFF	TRAV1-1	TRAJ15	TRBV29-1	TRBJ2-1
CAESTSGTYKYIF	CASSLVTAPPYNEQFF	TRAV13-2	TRAJ40	TRBV11-3	TRBJ2-1
CVVSDPGAGTASKLTF	CASSIGTNEQYF	TRAV8-2	TRAJ44	TRBV19	TRBJ2-7
CAAGTSYDKVIF	CSAAGTRDHEKLFF	TRAV13-1	TRAJ50	TRBV29-1	TRBJ1-4
CATVQTYSGAGSYQLTF	CASGQSLRVYNEQFF	TRAV17	TRAJ28	TRBV27	TRBJ2-1
CAVRPSNNARLMF	CASSPGQENIQNF	TRAV1-2	TRAJ31	TRBV5-4	TRBJ2-4
CAYPGAGTALIF	CASSMRGSGYNEQFF	TRAV38-2/DV8	TRAJ15	TRBV19	TRBJ2-1
CVVSPLKNEKLTF	CASSDEVRQPQHF	TRAV10	TRAJ48	TRBV19	TRBJ1-5
CAFMNLNSGGSNYKLTF	CASSLETGTVDEQFF	TRAV38-1	TRAJ53	TRBV7-8	TRBJ2-1
CAASASGNEKLTF	CASSLEGGVLGGVGYGYTF	TRAV29/DV5	TRAJ48	TRBV7-2	TRBJ1-2
CAMGMDSSYKLIF	CASSPSGLYNEQFF	TRAV17	TRAJ12	TRBV9	TRBJ2-1
CAVMDSNYQLIW	CASSEVGTGEAYNEQFF	TRAV1-2	TRAJ33	TRBV6-4	TRBJ2-1
CATIGFGNVLHC	CATSAGQFTGELFF	TRAV3	TRAJ35	TRBV24-1	TRBJ2-2
CAYRSALGDKIIF	CASSPGLAGSYEQYF	TRAV38-2/DV8	TRAJ30	TRBV11-2	TRBJ2-7
CAVRLAPSGGSYIPTF	CASSELGLIGQTVEAFF	TRAV1-2	TRAJ6	TRBV6-1	TRBJ1-1
CAALDSGNTPLVF	CASSPGTGGTYEQYF	TRAV1-1	TRAJ29	TRBV7-6	TRBJ2-7
CAELSNSGYALNF	CASSQGSTNEQFF	TRAV5	TRAJ41	TRBV12-3	TRBJ2-1
CAGPNTGTASKLTF	CASSLADSNFYEQYF	TRAV27	TRAJ44	TRBV27	TRBJ2-7
CLLGASGTASKLTF	CASSQDWPPSYGYTF	TRAV40	TRAJ44	TRBV4-1	TRBJ1-2
CAESGSGNARLMF	CASSIGSGYEQYF	TRAV13-2	TRAJ31	TRBV19	TRBJ2-7
CATAAYSGAGSYQLTF	CASRGPLQETQYF	TRAV17	TRAJ28	TRBV6-4	TRBJ2-5
CAMAYGGSQGNLIF	CASSLGTGLTYEQYF	TRAV12-3	TRAJ42	TRBV7-8	TRBJ2-7
CLVGDIMDSNYQLIW	CASSFNFDTQYF	TRAV4	TRAJ33	TRBV7-2	TRBJ2-3
CAGQDWGYGQNFVF	CASSIDTHSTDTQYF	TRAV35	TRAJ26	TRBV19	TRBJ2-3
CAVMARGGSEKLVF	CSALGGFGNTIYF	TRAV12-2	TRAJ57	TRBV29-1	TRBJ1-3
CAVPGGSNDYKLSF	CASSDGLSAEAFF	TRAV20	TRAJ20	TRBV10-1	TRBJ1-1
CAVNFDNYGQNFVF	CAWSLQGDTEAFF	TRAV12-2	TRAJ26	TRBV30	TRBJ1-1
CAASGRGSQGNLIF	CSVWSGELFF	TRAV13-1	TRAJ42	TRBV29-1	TRBJ2-2
CTKKVDFNKFYF	CASSVPQGEGGELFF	TRAV9-2	TRAJ21	TRBV2	TRBJ2-2
CAVKGSDGGSQGNLIF	CASSIVGGQASTGELFF	TRAV8-1	TRAJ42	TRBV19	TRBJ2-2
CAMREGNKLVF	CASSYTRDGYTF	TRAV14/DV4	TRAJ47	TRBV6-6	TRBJ1-2
CAASADARLMF	CASSVGGGQGAATNEQFF	TRAV29/DV5	TRAJ31	TRBV12-3	TRBJ2-1
CGTGGGSQGNLIF	CASRRGGYHEQYF	TRAV30	TRAJ42	TRBV3-1	TRBJ2-7
CALSGCKIQGAQKLVF	CASSILGFGEQYF	TRAV16	TRAJ54	TRBV19	TRBJ2-7
CAVFNYGGSQGNLIF	CASSQNLAGTNTGELFF	TRAV8-4	TRAJ42	TRBV4-1	TRBJ2-2
CATRADNQGGKLIF	CASSITGTDYGYTF	TRAV29/DV5	TRAJ23	TRBV9	TRBJ1-2
CAVEAEGSGNTPLVF	CASSLRYRDIDYGYTF	TRAV36/DV7	TRAJ29	TRBV7-8	TRBJ1-2
CAGDNAGGTSYGKLTF	CASSYGYEQYF	TRAV35	TRAJ52	TRBV6-6	TRBJ2-7
CALANTGGFKTIF	CASSLGSGAYEQYF	TRAV16	TRAJ9	TRBV7-7	TRBJ2-7
CAAMDSSYKLIF	CASSPGSSYEQFF	TRAV1-2	TRAJ12	TRBV9	TRBJ2-1
CAMRNTGGFKTIF	CASSSWTDVGDTQYF	TRAV14/DV4	TRAJ9	TRBV27	TRBJ2-3
CAMSGNNARLMF	CAWSVWAVNTGELFF	TRAV12-3	TRAJ31	TRBV30	TRBJ2-2
CAKGMNSGGYQKVTF	CAISTTGTNTEAFF	TRAV17	TRAJ13	TRBV10-3	TRBJ1-1
CAVLNDYKLSF	CASSENRISYEQYF	TRAV8-3	TRAJ20	TRBV6-1	TRBJ2-7
CAVRDEGGTDKLIF	CATSPYQVGDPPLHF	TRAV3	TRAJ34	TRBV15	TRBJ1-6
CAQASMNYGGSQGNLIF	CASSRTSGPYNEQFF	TRAV13-1	TRAJ42	TRBV19	TRBJ2-1
CAVRDSNYQLIW	CSATSGSGEVEQYF	TRAV1-2	TRAJ33	TRBV20-1	TRBJ2-7
CAENTNAGKSTF	CASDPQGNEQFF	TRAV13-2	TRAJ27	TRBV7-9	TRBJ2-1
CADPNFNKFYF	CASSTGDGASNQPQHF	TRAV5	TRAJ21	TRBV5-5	TRBJ1-5
CAVVESNYQLIW	CASSHGQGGTDTQYF	TRAV1-2	TRAJ33	TRBV11-2	TRBJ2-3
CAYRGKITQGGSEKLVF	CASSLRAAGAVEEQYF	TRAV38-2/DV8	TRAJ57	TRBV7-9	TRBJ2-7
CAVRAYNFNKFYF	CASSQTQGMDNSPLHF	TRAV3	TRAJ21	TRBV4-3	TRBJ1-6
CAVLDSNYQLIW	CSVGKENEQYF	TRAV1-2	TRAJ33	TRBV29-1	TRBJ2-7
CAQSGNTPLVF	CASSGGTEELYGYTF	TRAV2	TRAJ29	TRBV7-9	TRBJ1-2
CAVSAFTGGGNKLTF	CASSLVTSTDTQYF	TRAV8-6	TRAJ10	TRBV12-4	TRBJ2-3
CILRAPTTSGTYKYIF	CASSQDRGANVLTF	TRAV26-2	TRAJ40	TRBV4-1	TRBJ2-6
CAYRGTSGTYKYIF	CASSEASGRGGETQYF	TRAV38-2/DV8	TRAJ40	TRBV2	TRBJ2-5
CAVMDSNYQLIW	CASSDRAGANVLTF	TRAV1-2	TRAJ33	TRBV6-4	TRBJ2-6
CVASYQKVTF	CASSPQPGELFF	TRAV12-1	TRAJ13	TRBV6-6	TRBJ2-2
CAGAQGGSEKLVF	CASSFGWTGDEQYF	TRAV27	TRAJ57	TRBV28	TRBJ2-7
CAVHSYNQGGKLIF	CASSARTSSYNEQFF	TRAV20	TRAJ23	TRBV19	TRBJ2-1
CVVNDGGSQGNLIF	CASRPLTPRHNYGYTF	TRAV12-1	TRAJ42	TRBV7-9	TRBJ1-2
CAYRRDYGQNFVF	CASSQATGILYQETQYF	TRAV38-2/DV8	TRAJ26	TRBV4-1	TRBJ2-5
CALSEVDQAGTALIF	CASSIRQGARETQYF	TRAV19	TRAJ15	TRBV19	TRBJ2-5
CAYRARGTGANSKLTF	CASSRMTSPSYNEQFF	TRAV38-2/DV8	TRAJ56	TRBV7-9	TRBJ2-1
CAVRDSNYQLIW	CATSESTDYNEQFF	TRAV1-2	TRAJ33	TRBV24-1	TRBJ2-1
CAVPSGGYNKLIF	CASSQDAYGYTF	TRAV1-2	TRAJ4	TRBV3-1	TRBJ1-2
CALLMDSNYQLIW	CASSSPAGGMDEQFF	TRAV19	TRAJ33	TRBV9	TRBJ2-1
CAESNSGGGADGLTF	CASSPRDRGPYEQYF	TRAV13-2	TRAJ45	TRBV6-2	TRBJ2-7
CAVSYNTDKLIF	CASSIRPISYNEQFF	TRAV41	TRAJ34	TRBV19	TRBJ2-1
CARAFSGGYNKLIF	CASSRTGSVTDTQYF	TRAV5	TRAJ4	TRBV28	TRBJ2-3
CAASEAGGTSYGKLTF	CASSYSTQTGGVHSYEQYF	TRAV29/DV5	TRAJ52	TRBV6-5	TRBJ2-7
CVVNSANQAGTALIF	CASSSDRMSSYNSPLHF	TRAV12-1	TRAJ15	TRBV28	TRBJ1-6
CATDEGQAGTALIF	CASSPGTGELFF	TRAV17	TRAJ15	TRBV5-4	TRBJ2-2
CAVRDGDDKIIF	CSALAGEGYF	TRAV1-2	TRAJ30	TRBV29-1	TRBJ2-3
CILRPGAGSYQLTF	CAWSGGQMNTEAFF	TRAV26-2	TRAJ28	TRBV30	TRBJ1-1
CAMRGVSDGQKLLF	CASSLLADHTDTQYF	TRAV14/DV4	TRAJ16	TRBV7-3	TRBJ2-3
CGTEKYQAGTALIF	CASSFWRGLSYEQYF	TRAV30	TRAJ15	TRBV28	TRBJ2-7
CAFMIGNNNDMRF	CASSLGVDEQYF	TRAV38-1	TRAJ43	TRBV7-9	TRBJ2-7
CAVQGTGANNLFF	CASSPIGGGEYNEQFF	TRAV20	TRAJ36	TRBV9	TRBJ2-1
CAEKVKGTYKYIF	CASSGPPGGALLTQETQYF	TRAV5	TRAJ40	TRBV10-2	TRBJ2-5
CATDAYGDKIIF	CASSKQGSMNTEAFF	TRAV17	TRAJ30	TRBV6-5	TRBJ1-1
CAVRDQGSGGYNKLIF	CASSLIGVGANVLTF	TRAV1-2	TRAJ4	TRBV13	TRBJ2-6
CAAILRGGGADGLTF	CSARGRLRVSQYF	TRAV23/DV6	TRAJ45	TRBV20-1	TRBJ2-5
CAVRDPNQAGTALIF	CASSLDLNYGYTF	TRAV1-2	TRAJ15	TRBV7-2	TRBJ1-2
CAGPGGYDDYKLSF	CASSLETPGYGYTF	TRAV12-2	TRAJ20	TRBV5-4	TRBJ1-2
CAVNDQTGANNLFF	CASSDARLAGARGGELFF	TRAV13-1	TRAJ36	TRBV12-3	TRBJ2-2
CAFMESLFGNEKLTF	CASSGMTGASFQPQHF	TRAV38-1	TRAJ48	TRBV2	TRBJ1-5
CAGLLYGQNFVF	CASSEGTGWIYEQYF	TRAV25	TRAJ26	TRBV10-1	TRBJ2-7
CAVSEGDYKLSF	CASSQDGITGELFF	TRAV1-2	TRAJ20	TRBV6-4	TRBJ2-2
CLVGEYTGRRALTF	CASSQSTGFDTDTQYF	TRAV4	TRAJ5	TRBV4-1	TRBJ2-3
CAVRDGQGGATNKLIF	CASSQETGLAGLDTQYF	TRAV1-1	TRAJ32	TRBV4-1	TRBJ2-3
CALSDPMYSGGGADGLTF	CASSPGRGSRPQHF	TRAV19	TRAJ45	TRBV6-1	TRBJ1-5
CLVGDLNNAGNMLTF	CASSSHEKETGGVETQYF	TRAV4	TRAJ39	TRBV6-5	TRBJ2-5
CAFTEYGNKLVF	CAWARLAGGLTGELFF	TRAV38-1	TRAJ47	TRBV30	TRBJ2-2
CATPRGGNYQLIW	CASSLGGGAANEQFF	TRAV17	TRAJ33	TRBV11-2	TRBJ2-1
CAGLGDRSGTYKYIF	CASKIQGATEAFF	TRAV35	TRAJ40	TRBV19	TRBJ1-1
CAESPLGNDMRF	CASRWDRENNEQFF	TRAV5	TRAJ43	TRBV2	TRBJ2-1
CAVGDDKIIF	CSVTGARGTDTQYF	TRAV12-2	TRAJ30	TRBV20-1	TRBJ2-3
CASGSSASKIIF	CASSLWQGIYNEQFF	TRAV12-3	TRAJ3	TRBV28	TRBJ2-1
CVVSVFTGGFKTIF	CATGATLAEQYF	TRAV10	TRAJ9	TRBV10-3	TRBJ2-7
CAATTIRNARLMF	CASSRLQGSGYEQYF	TRAV29/DV5	TRAJ31	TRBV14	TRBJ2-7
CAVQGTDSWGKLQF	CASSSTGSSYNEQFF	TRAV20	TRAJ24	TRBV7-6	TRBJ2-1
CAANDNQGGKLIF	CASSYAGAGSSYEQYF	TRAV13-1	TRAJ23	TRBV6-5	TRBJ2-7
CAASGQTGANNLFF	CASSDPGIETQYF	TRAV13-1	TRAJ36	TRBV10-1	TRBJ2-5
CATDAGSGGSNYKLTF	CASSIAGSSYNEQFF	TRAV17	TRAJ53	TRBV19	TRBJ2-1
CAFLNSGGGADGLTF	CSAREPTGPGANVLTF	TRAV38-2/DV8	TRAJ45	TRBV20-1	TRBJ2-6
CAVSHDFNKFYF	CASSLRLAGATDTQYF	TRAV1-2	TRAJ21	TRBV27	TRBJ2-3
CAYDSGGGADGLTF	CASSLGGLTALTGELFF	TRAV38-2/DV8	TRAJ45	TRBV13	TRBJ2-2
CAVNAENSGYSTLTF	CSVEDLGDTQYF	TRAV12-2	TRAJ11	TRBV29-1	TRBJ2-3
CAQTSYDKVIF	CAWEPPAGTSYEQYF	TRAV38-1	TRAJ50	TRBV30	TRBJ2-7
CAGWSVDSNYQLIW	CASSFTPLTTDTQYF	TRAV25	TRAJ33	TRBV27	TRBJ2-3
CAEIRLRDDKIIF	CASSLEGSSYEQYF	TRAV13-2	TRAJ30	TRBV5-1	TRBJ2-7
CAMSAENGQKLLF	CASSRIIDSGLGLFF	TRAV12-3	TRAJ16	TRBV5-4	TRBJ2-1
CAGPSRGWDDKIIF	CASSAGSNYGYTF	TRAV21	TRAJ30	TRBV19	TRBJ1-2
CVVIPLMDSSYKLIF	CASSLEIGLTGDEQFF	TRAV10	TRAJ12	TRBV7-8	TRBJ2-1
CAVEEGTGGFKTIF	CASRTVSAGSTDTQYF	TRAV2	TRAJ9	TRBV6-5	TRBJ2-3
CGTHSGGSNYKLTF	CASSLGQLNTEAFF	TRAV30	TRAJ53	TRBV7-9	TRBJ1-1
CAMSANDYKLSF	CASRPETGELFF	TRAV12-3	TRAJ20	TRBV7-9	TRBJ2-2
CAARFQTGANNLFF	CASSQSPTDYYGYTF	TRAV29/DV5	TRAJ36	TRBV4-1	TRBJ1-2
CGTEGKAAGNKLTF	CASRFGLGGGSPYTGELFF	TRAV30	TRAJ17	TRBV2	TRBJ2-2
CAETGGYQKVTF	CASSSYGTEQFF	TRAV13-2	TRAJ13	TRBV4-2	TRBJ2-1
CAYQADKLIF	CAISRDSQETQYF	TRAV38-2/DV8	TRAJ34	TRBV10-3	TRBJ2-5
CAFKTGANNLFF	CASSKQGYIQYF	TRAV24	TRAJ36	TRBV5-6	TRBJ2-4
CASSGSARQLTF	CASSQQELSAYEQYF	TRAV13-1	TRAJ22	TRBV4-1	TRBJ2-7
CAESPQYSSASKIIF	CASTDSLSEDEQFF	TRAV5	TRAJ3	TRBV7-8	TRBJ2-1
CAVSSDKLIF	CSAPLAGGGNEQFF	TRAV12-2	TRAJ34	TRBV20-1	TRBJ2-1
CATFSGGYNKLIF	CASRSGGNNEQFF	TRAV17	TRAJ4	TRBV19	TRBJ2-1
CAVRDYKLSF	CASSTTGETDTQYF	TRAV1-2	TRAJ20	TRBV4-3	TRBJ2-3
CAVKGNNARLMF	CASSLGDPHQPQHF	TRAV21	TRAJ31	TRBV5-6	TRBJ1-5
CAVSDSNYQLIW	CSAKSITGGGMPETQYF	TRAV1-2	TRAJ33	TRBV20-1	TRBJ2-5
CALSGTYKYIF	CASSDYEQYF	TRAV16	TRAJ40	TRBV6-1	TRBJ2-7
CAGYRDDKIIF	CASSLDRIIYEQYF	TRAV27	TRAJ30	TRBV28	TRBJ2-7
CALRGSTLGRLYF	CASSLGTAYEQYF	TRAV16	TRAJ18	TRBV27	TRBJ2-7
CAYRSENSGYALNF	CASSYGTGDYGYTF	TRAV38-2/DV8	TRAJ41	TRBV7-9	TRBJ1-2
CIVRVGGGYGNNRLAF	CASSRGADTQYF	TRAV26-1	TRAJ7	TRBV27	TRBJ2-3
CAAPLLNNAGNMLTF	CASNHPSYGYTF	TRAV21	TRAJ39	TRBV19	TRBJ1-2
CAFNAGGTSYGKLTF	CASSQMLAGGGEQFF	TRAV38-1	TRAJ52	TRBV5-1	TRBJ2-1
CALIETQAGTALIF	CSAPEGGLDYEQFF	TRAV16	TRAJ15	TRBV20-1	TRBJ2-1
CAATEDSGGGADGLTF	CASSYSGGWGETQYF	TRAV13-1	TRAJ45	TRBV6-6	TRBJ2-5
CAVSSGTYKYIF	CASSQDPGGNTIYF	TRAV12-2	TRAJ40	TRBV3-1	TRBJ1-3
CAVSQMDSSYKLIF	CASSLEGLGNTEAFF	TRAV1-2	TRAJ12	TRBV7-3	TRBJ1-1
CAGYNYGQNFVF	CASSPSVSSVKGYTF	TRAV25	TRAJ26	TRBV27	TRBJ1-2
CAVEDRNSGYSTLTF	CASSQDYTSGANVLTF	TRAV2	TRAJ11	TRBV4-3	TRBJ2-6
CAVMDSSYKLIF	CASSFFGTSNQPQHF	TRAV1-2	TRAJ12	TRBV28	TRBJ1-5
CAASAPGGTSYGKLTF	CASTLSRTGNTEAFF	TRAV29/DV5	TRAJ52	TRBV27	TRBJ1-1
CAFMRQGGSEKLVF	CASRWGHFYEQYF	TRAV38-1	TRAJ57	TRBV2	TRBJ2-7
CAGSDSWGKLQF	CASSAGTHSPLHF	TRAV22	TRAJ24	TRBV19	TRBJ1-6
CAVRDNDGSYIPTF	CASSPGGVEKLFF	TRAV3	TRAJ6	TRBV2	TRBJ1-4
CARPYNNAGNMLTF	CASSLSGTSTDTQYF	TRAV13-2	TRAJ39	TRBV5-4	TRBJ2-3
CAVRRYGGSQGNLIF	CSVEEIAGLAGGLTYNEQFF	TRAV8-1	TRAJ42	TRBV29-1	TRBJ2-1
CVGTGNQFYF	CASSLGSGLGYEQYF	TRAV12-1	TRAJ49	TRBV13	TRBJ2-7
CVVYGGNTPLVF	CASSPQGVGNEQFF	TRAV12-1	TRAJ29	TRBV6-5	TRBJ2-1
CAVSDNGDSWGKLQF	CASSLAGDMYEQFF	TRAV8-6	TRAJ24	TRBV18	TRBJ2-1
CVWRGGGNKLTF	CASSLSSTDWRGNTIYF	TRAV10	TRAJ10	TRBV7-9	TRBJ1-3
CAVNTGFQKLVF	CASSSDIYNEQFF	TRAV12-2	TRAJ8	TRBV5-5	TRBJ2-1
CASIQGGSEKLVF	CASSFGWDEQFF	TRAV38-1	TRAJ57	TRBV28	TRBJ2-1
CAGQRNTPLVF	CASGPGGLDTQYF	TRAV35	TRAJ29	TRBV12-4	TRBJ2-3
CAMRPRGYGGSQGNLIF	CASTLGNEQFF	TRAV14/DV4	TRAJ42	TRBV6-2	TRBJ2-1
CAGAEPGTASKLTF	CASSYMGPRTEAFF	TRAV27	TRAJ44	TRBV6-2	TRBJ1-1
CAVQAINTGTASKLTF	CASSLSHPSGNTIYF	TRAV20	TRAJ44	TRBV27	TRBJ1-3
CAVETDKLIF	CASSLGGAANEQFF	TRAV21	TRAJ34	TRBV11-2	TRBJ2-1
CALSEAFGGWGKLQF	CASSGTGTSGSYEQYF	TRAV19	TRAJ24	TRBV10-2	TRBJ2-7
CAFLGGSNYKLTF	CASSQEKRGADTQYF	TRAV24	TRAJ53	TRBV4-1	TRBJ2-3
CAETPNRDDKIIF	CASRGAGPEQYF	TRAV13-2	TRAJ30	TRBV6-1	TRBJ2-7
CAVRDGSSGSARQLTF	CASSLSGVGGETQYF	TRAV1-2	TRAJ22	TRBV7-8	TRBJ2-5
CAVMNRDDKIIF	CASSLAPFSSGGQETQYF	TRAV12-2	TRAJ30	TRBV12-4	TRBJ2-5
CAVNPMYSGGGADGLTF	CATSDPGLAGETQYF	TRAV12-2	TRAJ45	TRBV24-1	TRBJ2-5
CAGDTADSNYQLIW	CASSVHGQGAQYF	TRAV25	TRAJ33	TRBV9	TRBJ2-3
CLVGDRGDYGQNFVF	CASSQGAGGYGYTF	TRAV4	TRAJ26	TRBV4-1	TRBJ1-2
CAVNGYGGSQGNLIF	CASSLGVGGGVLDNEQFF	TRAV41	TRAJ42	TRBV5-1	TRBJ2-1
CAASGTASKLTF	CASSFVGTGKSDEQFF	TRAV13-1	TRAJ44	TRBV5-4	TRBJ2-1
CAVRNPDDYKLSF	CASSATAYNEQFF	TRAV21	TRAJ20	TRBV19	TRBJ2-1
CAVRDNTDKLIF	CASSKTATEQFF	TRAV1-2	TRAJ34	TRBV19	TRBJ2-1
CALSVTGNQFYF	CASGSYLDYGYTF	TRAV19	TRAJ49	TRBV27	TRBJ1-2
CLVGDEVNAGNMLTF	CASSIGAGTGFYEQYF	TRAV4	TRAJ39	TRBV19	TRBJ2-7
CASIQGGSEKLVF	CASSLAPGSEQYF	TRAV38-1	TRAJ57	TRBV7-2	TRBJ2-7
CVASGGGGFKTIF	CASSTDRGMTYEQYF	TRAV12-1	TRAJ9	TRBV27	TRBJ2-7
CAAPTNRDDKIIF	CSARQLGGGTDTQYF	TRAV29/DV5	TRAJ30	TRBV20-1	TRBJ2-3
CAASAGSGGGADGLTF	CASSVVSGANVLTF	TRAV29/DV5	TRAJ45	TRBV7-9	TRBJ2-6
CPDCLDNAGNMLTF	CASRTPLGNTEAFF	TRAV4	TRAJ39	TRBV12-4	TRBJ1-1
CAPLLMTTDSWGKLQF	CASSSHGVEQFF	TRAV24	TRAJ24	TRBV5-6	TRBJ2-1
CAVNKGRLMF	CASSLSLQEGAPTDTQYF	TRAV12-2	TRAJ31	TRBV28	TRBJ2-3
CAVFPFKAAGNKLTF	CASSRPTIGQGPFPETQYF	TRAV12-2	TRAJ17	TRBV28	TRBJ2-5
CACSGGGADGLTF	CASSLVLGSGYEQYF	TRAV38-2/DV8	TRAJ45	TRBV11-2	TRBJ2-7
CALRGNNAGNMLTF	CASSIGGDLYQPQHF	TRAV9-2	TRAJ39	TRBV19	TRBJ1-5
CAVNERGSTLGRLYF	CASSLEPAGAYNEQFF	TRAV12-2	TRAJ18	TRBV11-2	TRBJ2-1
CAFKYSGGGADGLTF	CAWRDRGYGYTF	TRAV38-1	TRAJ45	TRBV30	TRBJ1-2
CAVRPDSNYQLIW	CASSLSGRGINEQFF	TRAV3	TRAJ33	TRBV27	TRBJ2-1
CAVTNAGGTSYGKLTF	CSARLVGYEQFF	TRAV12-2	TRAJ52	TRBV20-1	TRBJ2-1
CALRYNNNDMRF	CASSDELAGGFLYNEQFF	TRAV9-2	TRAJ43	TRBV25-1	TRBJ2-1
CAASNGRLMF	CASSTSATYEQYF	TRAV23/DV6	TRAJ31	TRBV9	TRBJ2-7
CAYRWGIYGGSQGNLIF	CASSQEGGRDTQYF	TRAV38-2/DV8	TRAJ42	TRBV4-1	TRBJ2-3
CAVLSGGYNKLIF	CASSIWSDRSNYGYTF	TRAV12-2	TRAJ4	TRBV19	TRBJ1-2
CAVREDRGSTLGRLYF	CASSYGRGQPQHF	TRAV1-2	TRAJ18	TRBV5-1	TRBJ1-5
CAYDAGNMLTF	CATSRESAGGNNEKLFF	TRAV38-2/DV8	TRAJ39	TRBV15	TRBJ1-4
CAGEALDSNTGKLIF	CASSLHQGMNTEAFF	TRAV27	TRAJ37	TRBV5-1	TRBJ1-1
CAVNMDGGATNKLIF	CASSRTPYNEQFF	TRAV12-2	TRAJ32	TRBV13	TRBJ2-1
CAVSDTGNQFYF	CAIMTSFETQYF	TRAV12-2	TRAJ49	TRBV10-3	TRBJ2-5
CAASEAGNKLVF	CASSYRGLVDEQYF	TRAV29/DV5	TRAJ47	TRBV6-5	TRBJ2-7
CVVNKDGGFKTIF	CASSLEGLAPGELFF	TRAV12-1	TRAJ9	TRBV5-4	TRBJ2-2
CAVYGRDDKIIF	CASSLAGRLYEQYF	TRAV21	TRAJ30	TRBV10-2	TRBJ2-7
CAVDSGYSTLTF	CASSEQGNTDTQYF	TRAV1-2	TRAJ11	TRBV7-9	TRBJ2-3
CAMSESGGGADGLTF	CASSSLADKETQYF	TRAV12-3	TRAJ45	TRBV7-6	TRBJ2-5
CAVEASYYGGATNKLIF	CASREIWSDTEAFF	TRAV36/DV7	TRAJ32	TRBV28	TRBJ1-1
CGIFGNEKLTF	CASSLDVVWALGADTQYF	TRAV8-3	TRAJ48	TRBV7-2	TRBJ2-3
CAYSGGGADGLTF	CASSLGWNTQYF	TRAV38-2/DV8	TRAJ45	TRBV13	TRBJ2-3
CAASPNNNDMRF	CASSSLPGLAGFSAYNEQFF	TRAV23/DV6	TRAJ43	TRBV7-8	TRBJ2-1
CAVRDDKIIF	CASSFGGTYEQYF	TRAV21	TRAJ30	TRBV5-6	TRBJ2-7
CAALRGRYSGGYQKVTF	CASTGGNYNEQFF	TRAV13-1	TRAJ13	TRBV19	TRBJ2-1
CAVRDGDYKLSF	CASSQAGGTGSDEQYF	TRAV1-2	TRAJ20	TRBV4-2	TRBJ2-7
CVVSLTGFQKLVF	CASGTGELFF	TRAV12-1	TRAJ8	TRBV7-9	TRBJ2-2
CATYDSGGGADGLTF	CASSSGDIMNTEAFF	TRAV17	TRAJ45	TRBV6-5	TRBJ1-1
CILRDSWGKLQF	CAWSVMVDEQFF	TRAV26-2	TRAJ24	TRBV30	TRBJ2-1
CAMRGQLYNFNKFYF	CASSPPPGNSYNEQFF	TRAV14/DV4	TRAJ21	TRBV4-2	TRBJ2-1
CAVRQNTGFQKLVF	CASRNSGGQETQYF	TRAV21	TRAJ8	TRBV6-5	TRBJ2-5
CAFMKHESLHTPLVF	CSASLGREGDYGYTF	TRAV38-1	TRAJ29	TRBV20-1	TRBJ1-2
CAVQSSSGTYKYIF	CASSLGTPTYEQYF	TRAV20	TRAJ40	TRBV5-1	TRBJ2-7
CAVPGSRSGGYNKLIF	CASGRGGVDEQYF	TRAV1-2	TRAJ4	TRBV6-1	TRBJ2-7
CALSFRGGGKLIF	CASSPIGQTQYF	TRAV19	TRAJ23	TRBV12-4	TRBJ2-5
CAFMKHAGYALNF	CAGDRSTGELFF	TRAV38-1	TRAJ41	TRBV30	TRBJ2-2
CARDTGNQFYF	CASSYATASSYNSPLHF	TRAV14/DV4	TRAJ49	TRBV7-2	TRBJ1-6
CAVDRYYGGSQGNLIF	CASSPVVGASTQYF	TRAV39	TRAJ42	TRBV11-2	TRBJ2-5
CAMREEGGKLIF	CASSLLGNTEAFF	TRAV14/DV4	TRAJ23	TRBV27	TRBJ1-1
CAARVNTGFQKLVF	CASSQPLTGSDGYTF	TRAV29/DV5	TRAJ8	TRBV4-2	TRBJ1-2
CAVMDSNYQLIW	CASSLSGSFAGANVLTF	TRAV1-2	TRAJ33	TRBV28	TRBJ2-6
CAEESNAGNMLTF	CASSLGTLYEQYF	TRAV13-2	TRAJ39	TRBV18	TRBJ2-7
CAANTGKLIF	CASSFNMPYEQYF	TRAV36/DV7	TRAJ37	TRBV7-2	TRBJ2-7
CATDSGAGSYQLTF	CASSPRTGTNEKLFF	TRAV17	TRAJ28	TRBV4-2	TRBJ1-4
CGTATVYSSASKIIF	CASSSDLRNQPQHF	TRAV30	TRAJ3	TRBV19	TRBJ1-5
CATNAGNNRKLIW	CASTLGNSDEQYF	TRAV36/DV7	TRAJ38	TRBV7-6	TRBJ2-7
CAVRGALDTGRRALTF	CASSTGVNEQYF	TRAV3	TRAJ5	TRBV19	TRBJ2-7
CAVKEYGNKLVF	CASRIPGGRGDTGELFF	TRAV21	TRAJ47	TRBV19	TRBJ2-2
CAGGGSQGNLIF	CASSQTGNEQYF	TRAV35	TRAJ42	TRBV4-1	TRBJ2-7
CAVEYRVYGGSQGNLIF	CATSRDSGSLTETQYF	TRAV2	TRAJ42	TRBV15	TRBJ2-5
CVVSAYNNDMRF	CASSQDWETQYF	TRAV10	TRAJ43	TRBV3-1	TRBJ2-5
CALSEINAGGTSYGKLTF	CATSTGDPSEQFF	TRAV19	TRAJ52	TRBV19	TRBJ2-1
CAVLDSNYQLIW	CASSRTSGATDTQYF	TRAV1-2	TRAJ33	TRBV6-2	TRBJ2-3
CAVDIGTEKLTF	CASSQVQNYQPQHF	TRAV39	TRAJ48	TRBV4-1	TRBJ1-5
CVRGNDMRF	CASSSPYGSNEQFF	TRAV39	TRAJ43	TRBV7-9	TRBJ2-1
CALSGPSGGYQKVTF	CASSQDRRETYEQYF	TRAV19	TRAJ13	TRBV4-1	TRBJ2-7
CAADGLDYGGATNKLIF	CASSVLGSRETQYF	TRAV21	TRAJ32	TRBV9	TRBJ2-5
CALVNMEYGNKLVF	CASTYSGSGGTQYF	TRAV24	TRAJ47	TRBV19	TRBJ2-3
CAVRGLNTNAGKSTF	CSATGTSGRYTGELFF	TRAV3	TRAJ27	TRBV20-1	TRBJ2-2
CATDSLSGYSTLTF	CASSQERLVKGSYGYTF	TRAV17	TRAJ11	TRBV4-3	TRBJ1-2
CVSGAGYALNF	CSAGSVQPQHF	TRAV17	TRAJ41	TRBV20-1	TRBJ1-5
CAFMGQGAQKLVF	CASSAHLGSGSTDTQYF	TRAV38-1	TRAJ54	TRBV11-3	TRBJ2-3
CAVRTDSWGKLQF	CASSQEGATFSSYEQYF	TRAV21	TRAJ24	TRBV4-2	TRBJ2-7
CVVSADSNYQLIW	CASSKGANTGELFF	TRAV10	TRAJ33	TRBV4-1	TRBJ2-2
CALSEAPSGTYKYIF	CATSRDLGLGGSYEQYF	TRAV19	TRAJ40	TRBV15	TRBJ2-7
CAYRAGYSGGGADGLTF	CAISEVPQGPTYGYTF	TRAV38-2/DV8	TRAJ45	TRBV10-3	TRBJ1-2
CAVGARTGGGADGLTF	CASSMEAGVFNEQFF	TRAV8-3	TRAJ45	TRBV28	TRBJ2-1
CAVRSGGSNYKLTF	CASSIGGSEAFF	TRAV12-2	TRAJ53	TRBV19	TRBJ1-1
CAVKTGANNLFF	CASSPRVGTQYF	TRAV1-2	TRAJ36	TRBV3-1	TRBJ2-3
CAGGGDMRF	CASSLGTGTEQYF	TRAV12-2	TRAJ43	TRBV5-1	TRBJ2-7
CAMSPYSGGGADGLTF	CASSSGAVSYNEQFF	TRAV12-3	TRAJ45	TRBV7-9	TRBJ2-1
CAFMKHGRSNSGYALNF	CATSSSRGVFYEQYF	TRAV38-1	TRAJ41	TRBV15	TRBJ2-7
CTPGGTDKLIF	CASSYSGQGVSVYF	TRAV12-2	TRAJ34	TRBV6-6	TRBJ2-5
CAMTILNTNAGKSTF	CASSLKYSSGGADTQYF	TRAV12-3	TRAJ27	TRBV12-3	TRBJ2-3
CVAYSGAGSYQLTF	CASSLAGRGGNQPQHF	TRAV1-2	TRAJ28	TRBV28	TRBJ1-5
CAVQAWAGGSYIPTF	CATSRERGGELFF	TRAV20	TRAJ6	TRBV15	TRBJ2-2
CAASAGYSTLTF	CASTTGGGGYTF	TRAV24	TRAJ11	TRBV19	TRBJ1-2
CAVSDRGSGGGADGLTF	CASSLAGPGELFF	TRAV8-6	TRAJ45	TRBV7-8	TRBJ2-2
CAAADSNYQLIW	CASSQDRGSVDEQFF	TRAV1-2	TRAJ33	TRBV4-2	TRBJ2-1
CATQGGSEKLVF	CASSFPQGGAGANVLTF	TRAV29/DV5	TRAJ57	TRBV11-2	TRBJ2-6
CAVKAAGRRALTF	CASSRPRQTYGYTF	TRAV3	TRAJ5	TRBV19	TRBJ1-2
CAVRSYQTGANNLFF	CASSSPRDRGYGPLHF	TRAV1-2	TRAJ36	TRBV6-2	TRBJ1-6
CAGAGNTPLVF	CASSRGTSGATDTQYF	TRAV27	TRAJ29	TRBV7-9	TRBJ2-3
CAESFRHSGGYQKVTF	CASSFEGVEQYF	TRAV5	TRAJ13	TRBV7-9	TRBJ2-7
CAASKDSGYALNF	CASSLVSRAYNEQFF	TRAV13-1	TRAJ41	TRBV11-2	TRBJ2-1
CAGQDRNAGNMLTF	CASSFGTGYEQYF	TRAV35	TRAJ39	TRBV12-3	TRBJ2-7
CAMRGGTMKTSYDKVIF	CASSHNRGSSYEQYF	TRAV14/DV4	TRAJ50	TRBV4-2	TRBJ2-7
CAVLRNSGNTPLVF	CASSPATGSEAFF	TRAV12-2	TRAJ29	TRBV5-4	TRBJ1-1
CAPFSGGYNKLIF	CATVAGIEQYF	TRAV1-2	TRAJ4	TRBV11-2	TRBJ2-7
CAGASGSARQLTF	CASSQGRGFASGYTF	TRAV5	TRAJ22	TRBV4-1	TRBJ1-2
CAYRSAYRDDKIIF	CASSYIQGTRELFF	TRAV38-2/DV8	TRAJ30	TRBV6-5	TRBJ2-2
CAMSATQAGTALIF	CASSQDAWGNNNANTGELFF	TRAV12-3	TRAJ15	TRBV3-1	TRBJ2-2
CAVRDPGSDGQKLLF	CASSLVAGAYGYTF	TRAV3	TRAJ16	TRBV11-2	TRBJ1-2
CAGDYGNKLVF	CSVEAPGDYGYTF	TRAV27	TRAJ47	TRBV29-1	TRBJ1-2
CAMSGSGYSTLTF	CSANPGQGSHEQYF	TRAV12-3	TRAJ11	TRBV20-1	TRBJ2-7
CATDPLRGGSEKLVF	CASSDKLPAGALEQYF	TRAV17	TRAJ57	TRBV6-1	TRBJ2-7
CLVGENYGGSQGNLIF	CATSDPPGGMLETQYF	TRAV4	TRAJ42	TRBV24-1	TRBJ2-5
CAMREVQNRDDKIIF	CASSAYSNTEAFF	TRAV14/DV4	TRAJ30	TRBV9	TRBJ1-1
CASLGGYQKVTF	CASSQTVGGAYTDTQYF	TRAV24	TRAJ13	TRBV4-3	TRBJ2-3
CAVGNTNAGKSTF	CASSLADKIEKLFF	TRAV21	TRAJ27	TRBV7-2	TRBJ1-4
CAMNTGTASKLTF	CASSQGSGEQYF	TRAV12-3	TRAJ44	TRBV10-2	TRBJ2-7
CAGQFTSGGGADGLTF	CSARIRYNEQFF	TRAV35	TRAJ45	TRBV20-1	TRBJ2-1
CAVRDSNYQLIW	CASSYRDNSYEQYF	TRAV1-2	TRAJ33	TRBV6-2	TRBJ2-7
CAVRDSNYQLIW	CASSQDPGGPGELFF	TRAV1-2	TRAJ33	TRBV4-2	TRBJ2-2
CAMGGFRAGGTSYGKLTF	CASSSDGFNEQFF	TRAV12-3	TRAJ52	TRBV7-9	TRBJ2-1
CAASALDSGTYKYIF	CSATGVSGANVLTF	TRAV29/DV5	TRAJ40	TRBV29-1	TRBJ2-6
CAYRSAQGGSEKLVF	CASSQARAGTSVQETQYF	TRAV38-2/DV8	TRAJ57	TRBV3-1	TRBJ2-5
CAIKAGANNLFF	CASSHPFRVDYGYTF	TRAV14/DV4	TRAJ36	TRBV4-1	TRBJ1-2
CAVQLTAYDKVIF	CASSQGPGAWSYEQYF	TRAV36/DV7	TRAJ50	TRBV3-1	TRBJ2-7
CAVRDRDDKIIF	CASSVVWGRQETQYF	TRAV1-2	TRAJ30	TRBV9	TRBJ2-5
CAERTSSSNTGKLIF	CASSRSPPRGFEQYF	TRAV5	TRAJ37	TRBV6-2	TRBJ2-7
CAASRNSNYQLIW	CASSQTGTVEKLFF	TRAV13-1	TRAJ33	TRBV4-1	TRBJ1-4
CALSDQGTDKLIF	CASSILTEAFF	TRAV9-2	TRAJ34	TRBV19	TRBJ1-1
CVYTGGFKTIF	CSARDRQTYEQYF	TRAV1-2	TRAJ9	TRBV20-1	TRBJ2-7
CLVGDRVLTGGGNKLTF	CASSSNDRTPYEQYF	TRAV4	TRAJ10	TRBV27	TRBJ2-7
CAASKPTLSDGQKLLF	CASSWTAYEQYF	TRAV13-1	TRAJ16	TRBV5-8	TRBJ2-7
CAGPLPHNTDKLIF	CASSLWTSLGNEQFF	TRAV35	TRAJ34	TRBV11-2	TRBJ2-1
CAASAAGGTSYGKLTF	CASSTSNGYTNTEAFF	TRAV29/DV5	TRAJ52	TRBV3-1	TRBJ1-1
CALDTGGFKTIF	CSVEEGGTGELFF	TRAV16	TRAJ9	TRBV29-1	TRBJ2-2
CAGPRGSTLGRLYF	CASSQGYLAVPDTQYF	TRAV25	TRAJ18	TRBV4-1	TRBJ2-3
CVVNTDKLIF	CASSQAYRTSTDTQYF	TRAV12-1	TRAJ34	TRBV4-2	TRBJ2-3
CAVTVSGGYNKLIF	CASSLSPDRLVNEQFF	TRAV8-6	TRAJ4	TRBV7-9	TRBJ2-1
CAVVMDSNYQLIW	CAWSDEGDEQFF	TRAV17	TRAJ33	TRBV30	TRBJ2-1
CAVFNTDKLIF	CASSQNRGRVDTQYF	TRAV1-2	TRAJ34	TRBV5-6	TRBJ2-3
CAFIVRAGTASKLTF	CASSVGPPIAGELFF	TRAV24	TRAJ44	TRBV9	TRBJ2-2
CAVSGGSQGNLIF	CASSLSMGQETQYF	TRAV21	TRAJ42	TRBV27	TRBJ2-5
CACNRDDKIIF	CATSGGDSNEKLFF	TRAV38-2/DV8	TRAJ30	TRBV15	TRBJ1-4
CATDPNDYKLSF	CASSLSGTGANVLTF	TRAV17	TRAJ20	TRBV5-4	TRBJ2-6
CAVKTGPVGGTSYGKLTF	CASKRSGPGANVLTF	TRAV12-2	TRAJ52	TRBV19	TRBJ2-6
CAEMGSSASKIIF	CASSSGDTGELFF	TRAV5	TRAJ3	TRBV4-1	TRBJ2-2
CAARLNFGNEKLTF	CASSVGNTEAFF	TRAV12-2	TRAJ48	TRBV12-4	TRBJ1-1
CAVEGSSSNTGKLIF	CASSLWGGETKNIQYF	TRAV2	TRAJ37	TRBV13	TRBJ2-4
CAVNAGGKLIF	CASSPYSGLVGSNEQFF	TRAV8-1	TRAJ23	TRBV7-2	TRBJ2-1
CAFMNSGYSTLTF	CASKVGRGLYEQYF	TRAV24	TRAJ11	TRBV2	TRBJ2-7
CVVIPGNDYKLSF	CASSRLAEKNEQFF	TRAV12-1	TRAJ20	TRBV13	TRBJ2-1
CAVNNAGNMLTF	CASSSLQGPEAFF	TRAV13-2	TRAJ39	TRBV4-3	TRBJ1-1
CAVPFTGNQFYF	CASSQVVGLETQYF	TRAV25	TRAJ49	TRBV3-1	TRBJ2-5
CAEKPSGNTPLVF	CSAGRPTLYDEQYF	TRAV13-2	TRAJ29	TRBV20-1	TRBJ2-7
CASGSARQLTF	CASSDRGLVTDTQYF	TRAV5	TRAJ22	TRBV2	TRBJ2-3
CAVMDSNYQLIW	CASTPGRTYEQYF	TRAV1-2	TRAJ33	TRBV6-5	TRBJ2-7
CAAGGSEGGGTSYGKLTF	CASKGRGQFYGYTF	TRAV29/DV5	TRAJ52	TRBV6-1	TRBJ1-2
CAASNSGYALNF	CASKARDRDYGYTF	TRAV1-2	TRAJ41	TRBV12-3	TRBJ1-2
CAVGDGNNDMRF	CASSLAGSGHGEQYF	TRAV8-3	TRAJ43	TRBV27	TRBJ2-7
CAVRSDGQKLLF	CASSEQGAYYTGELFF	TRAV12-2	TRAJ16	TRBV2	TRBJ2-2
CAENIPDKLIF	CASSHLIHNEQFF	TRAV13-2	TRAJ34	TRBV4-1	TRBJ2-1
CPVGGGYNKLIF	CASSPGTGDGFGTGELFF	TRAV4	TRAJ4	TRBV5-6	TRBJ2-2
CGTGGDAGGTSYGKLTF	CASSQVAAGQNYEQYF	TRAV30	TRAJ52	TRBV4-1	TRBJ2-7
CAYRSETQGGSEKLVF	CATRLASSYNEQFF	TRAV38-2/DV8	TRAJ57	TRBV15	TRBJ2-1
CAASYTGTASKLTF	CASSRTGTSGGVTQYF	TRAV29/DV5	TRAJ44	TRBV5-4	TRBJ2-3
CAVIMAGTALIF	CSARGQGTEAFF	TRAV12-2	TRAJ15	TRBV20-1	TRBJ1-1
CAVGGGSNYKLTF	CASSPRGISTDTQYF	TRAV22	TRAJ53	TRBV7-9	TRBJ2-3
CAESITDSWGKLQF	CASSSEDISGANVLTF	TRAV5	TRAJ24	TRBV19	TRBJ2-6
CAVNAPSGGSYIPTF	CAWSDGTSGGKETQYF	TRAV8-1	TRAJ6	TRBV30	TRBJ2-5
CAARTYRDDKIIF	CASSITRGGNQPQHF	TRAV13-1	TRAJ30	TRBV19	TRBJ1-5
CAGFNYGGSQGNLIF	CSVEEEVGGEQYF	TRAV25	TRAJ42	TRBV29-1	TRBJ2-7
CAALDSNAGGTSYGKLTF	CASSYSGDTNYGYTF	TRAV13-1	TRAJ52	TRBV6-6	TRBJ1-2
CVVSTDHNAGNNRKLIW	CASSLAEGGPHQETQYF	TRAV10	TRAJ38	TRBV7-9	TRBJ2-5
CADFGADSSYKLIF	CASSQRGTNTGELFF	TRAV24	TRAJ12	TRBV7-8	TRBJ2-2
CAGQTVGGGKLIF	CASSPGEVSNQPQHF	TRAV35	TRAJ23	TRBV7-9	TRBJ1-5
CAVLSTWYKLSF	CASSPTDRVFGYTF	TRAV12-2	TRAJ20	TRBV7-9	TRBJ1-2
CAVRAPPGSARQLTF	CASSQHEGASYNSPLHF	TRAV1-2	TRAJ22	TRBV4-1	TRBJ1-6
CVVRGRGNRDDKIIF	CASSFSGENEQFF	TRAV12-1	TRAJ30	TRBV4-1	TRBJ2-1
CAYRSAYANNDMRF	CASSPGVGGNQPQHF	TRAV38-2/DV8	TRAJ43	TRBV4-1	TRBJ1-5
CAGNAGGTSYGKLTF	CASSQGLSYEQYF	TRAV27	TRAJ52	TRBV4-1	TRBJ2-7
CAYRGAGNMLTF	CASSSDSGHFYEQYF	TRAV38-2/DV8	TRAJ39	TRBV7-8	TRBJ2-7
CATDDNDYKLSF	CASSFNRNFGYEQYF	TRAV17	TRAJ20	TRBV28	TRBJ2-7
CAVGSDSWGKLQF	CASSLYGTVVTDTQYF	TRAV21	TRAJ24	TRBV28	TRBJ2-3
CAVRGAGNMLTF	CASSLVATEAFF	TRAV29/DV5	TRAJ39	TRBV7-9	TRBJ1-1
CAGLRDDKIIF	CASSLPSGGVSGQFF	TRAV25	TRAJ30	TRBV12-3	TRBJ2-1
CAGAFNNDMRF	CASSFLTGDTQYF	TRAV27	TRAJ43	TRBV27	TRBJ2-3
CACGGSNYKLTF	CASEGPARQVGKNIQYF	TRAV38-1	TRAJ53	TRBV13	TRBJ2-4
CALTTTSGTYKYIF	CASSWDTTDTQYF	TRAV9-2	TRAJ40	TRBV11-2	TRBJ2-3
CAVEDSSYKLIF	CASSLLAGGGDEQFF	TRAV1-2	TRAJ12	TRBV6-4	TRBJ2-1
CAFMDMDSNYQLIW	CATSDAHSTDTQYF	TRAV38-1	TRAJ33	TRBV24-1	TRBJ2-3
CAASGNTGNQFYF	CASSSGQGGYNEQFF	TRAV29/DV5	TRAJ49	TRBV7-6	TRBJ2-1
CAMSANFGNEKLTF	CASTAGANEQFF	TRAV12-3	TRAJ48	TRBV19	TRBJ2-1
CAGQNSGGSNYKLTF	CASSSNRNARSYNEQFF	TRAV35	TRAJ53	TRBV7-9	TRBJ2-1
CAFGGGGADGLTF	CASSLIGTGLYTF	TRAV38-1	TRAJ45	TRBV4-3	TRBJ1-2
CALSAPGGMKTSYDKVIF	CASSYSGGESYEQYF	TRAV19	TRAJ50	TRBV6-5	TRBJ2-7
CALRMKTSYDKVIF	CASSQGGGSYEQYF	TRAV16	TRAJ50	TRBV4-1	TRBJ2-7
CAVGANAGNMLTF	CASSSTGRTDTQYF	TRAV8-3	TRAJ39	TRBV12-4	TRBJ2-3
CAVRDSNYQLIW	CASRGGLADAETQYF	TRAV1-2	TRAJ33	TRBV6-2	TRBJ2-5
CAVMDSNYQLIW	CASSESPDNSPLHF	TRAV1-2	TRAJ33	TRBV10-1	TRBJ1-6
CAVRSGGKLQF	CASSPRESYTQYF	TRAV12-2	TRAJ24	TRBV12-4	TRBJ2-3
CALQPYSSASKIIF	CASSRQIPGQGEAGSAPFYFNTGELFF	TRAV16	TRAJ3	TRBV7-8	TRBJ2-2
CAVDGEYGNKLVF	CSVEGLPRTGEVNEQYF	TRAV39	TRAJ47	TRBV29-1	TRBJ2-7
CAASIGGGFKTIF	CASSQVGAKETQYF	TRAV13-1	TRAJ9	TRBV4-1	TRBJ2-5
CALSESRGFGNVLHC	CAISGTGSNGDTEAFF	TRAV19	TRAJ35	TRBV10-3	TRBJ1-1
CAVLDSNYQLIW	CASSQGEREVSEQYF	TRAV1-2	TRAJ33	TRBV3-1	TRBJ2-7
CAVKIGRFSGGYNKLIF	CASSYASGRSVDEQFF	TRAV12-2	TRAJ4	TRBV6-2	TRBJ2-1
CALKKTLGSARQLTF	CASSRTPYNEQFF	TRAV19	TRAJ22	TRBV13	TRBJ2-1
CAVRSYNTDKLIF	CASSEDRGLSQPQHF	TRAV1-2	TRAJ34	TRBV6-1	TRBJ1-5
CAGEADSNYQLIW	CATEGETGETQYF	TRAV27	TRAJ33	TRBV24-1	TRBJ2-5
CAMRGDSGGYQKVTF	CASSPPSVLLSGANVLTF	TRAV14/DV4	TRAJ13	TRBV19	TRBJ2-6
CALSEARGRGSTLGRLYF	CASSTGANTEAFF	TRAV19	TRAJ18	TRBV19	TRBJ1-1
CLVGGSGGSYIPTF	CAWSYLGDNSPLHF	TRAV4	TRAJ6	TRBV30	TRBJ1-6
CASLGGGADGLTF	CATSRQTGFPYNEQFF	TRAV38-1	TRAJ45	TRBV15	TRBJ2-1
CATDIGSARQLTF	CASSQGLYTDTQYF	TRAV17	TRAJ22	TRBV4-1	TRBJ2-3
CAASGPGSSNTGKLIF	CASSLRGRRRYEQYF	TRAV29/DV5	TRAJ37	TRBV28	TRBJ2-7
CALPPSGGSNYKLTF	CASSPGTSSFPPQHF	TRAV16	TRAJ53	TRBV19	TRBJ1-5
CVVVRGANNLFF	CASTPGHTGELFF	TRAV12-1	TRAJ36	TRBV12-4	TRBJ2-2
CAMREHHNYGQNFVF	CASSLELPNEQFF	TRAV14/DV4	TRAJ26	TRBV7-9	TRBJ2-1
CAVRARAGNNRKLIW	CASSQGDLAENTGELFF	TRAV1-2	TRAJ38	TRBV4-1	TRBJ2-2
CIVRVPSNTGNQFYF	CASSYNSGGPQGAATEAFF	TRAV26-1	TRAJ49	TRBV6-5	TRBJ1-1
CAVMRGSQGNLIF	CSAPPTGRLGDEQYF	TRAV8-1	TRAJ42	TRBV20-1	TRBJ2-7
CAAEGETSGSRLTF	CSARSVERYEQYF	TRAV21	TRAJ58	TRBV20-1	TRBJ2-7
CAIGGYQKVTF	CASVTWTGSNNYGYTF	TRAV12-3	TRAJ13	TRBV28	TRBJ1-2
CAVFTYSGAGSYQLTF	CALSSSYNEQFF	TRAV21	TRAJ28	TRBV7-9	TRBJ2-1
CLVGGYQKVTF	CAWSVGTSGGAEDTQYF	TRAV4	TRAJ13	TRBV30	TRBJ2-3
CVVSAAYSGAGSYQLTF	CASSLRVYEQYF	TRAV8-2	TRAJ28	TRBV7-9	TRBJ2-7
CALIGFGNVLHC	CSVRTGATYEQYF	TRAV1-2	TRAJ35	TRBV29-1	TRBJ2-7
CVVGGSNYKLTF	CASSLWWSETQYF	TRAV10	TRAJ53	TRBV27	TRBJ2-5
CVVESGGSYIPTF	CATSDPRLAGGYEQFF	TRAV12-1	TRAJ6	TRBV24-1	TRBJ2-1
CAGANFGNEKLTF	CASSLWASGETQYF	TRAV27	TRAJ48	TRBV5-5	TRBJ2-5
CVVNMGSGNTPLVF	CASAGGQRMYIQYF	TRAV12-1	TRAJ29	TRBV7-9	TRBJ2-4
CAVRDMGYSGGGADGLTF	CASSHTGLAGAQTEQFF	TRAV3	TRAJ45	TRBV7-6	TRBJ2-1
CALETGANNLFF	CASSFGRLKINEQYF	TRAV9-2	TRAJ36	TRBV28	TRBJ2-7
CAESQVYNQGGKLIF	CASSLSSAKGRAYEQYF	TRAV13-2	TRAJ23	TRBV5-1	TRBJ2-7
CVVRGDSSYKLIF	CSAYISPSYEQYF	TRAV12-1	TRAJ12	TRBV20-1	TRBJ2-7
CAVDMISGTYKYIF	CASSQVLAGAYNEQFF	TRAV39	TRAJ40	TRBV4-2	TRBJ2-1
CAGASPDDYKLSF	CASSSWTGGQIF	TRAV25	TRAJ20	TRBV19	TRBJ2-1
CAVIKSYIPTF	CASSLERDSAEAFF	TRAV5	TRAJ6	TRBV13	TRBJ1-1
CAETENYGQNFVF	CASSERGNIQYF	TRAV5	TRAJ26	TRBV2	TRBJ2-4
CAMNSYGGSQGNLIF	CASSQVAGVHEQYF	TRAV12-2	TRAJ42	TRBV4-1	TRBJ2-7
CAVMDSSYKLIF	CASSDSIEGGTQYF	TRAV1-2	TRAJ12	TRBV6-4	TRBJ2-3
CAENTAAGNKLTF	CASSFGDGNEQFF	TRAV13-2	TRAJ17	TRBV5-6	TRBJ2-1
CAVRGDASGGSYIPTF	CATSRRGPQGSSYNEQFF	TRAV1-2	TRAJ6	TRBV15	TRBJ2-1
CAVISNQAGTALIF	CAWSSGGEQFF	TRAV21	TRAJ15	TRBV30	TRBJ2-1
CAVNDGYDYKLSF	CASSLGGLNTEAFF	TRAV12-2	TRAJ20	TRBV3-1	TRBJ1-1
CAGSYGKLTF	CASSLSAILGEQYF	TRAV25	TRAJ52	TRBV5-6	TRBJ2-7
CAVEALDDMRF	CASSIDLGNEQFF	TRAV36/DV7	TRAJ43	TRBV19	TRBJ2-1
CLVGDMYPFTGNQFYF	CASSYSRAPTEANSYNEQFF	TRAV4	TRAJ49	TRBV6-2	TRBJ2-1
CVVMGRMDSSYKLIF	CSADYRATNQPQHF	TRAV12-1	TRAJ12	TRBV20-1	TRBJ1-5
CAGPHTGNQFYF	CATSDLPPRGPTPGELFF	TRAV27	TRAJ49	TRBV24-1	TRBJ2-2
CATVRTDSWGKLQF	CASIQNFSGNTIYF	TRAV17	TRAJ24	TRBV6-9	TRBJ1-3
CVVNPFMNYGGSQGNLIF	CASSIEATQGDYQPQHF	TRAV12-1	TRAJ42	TRBV19	TRBJ1-5
CAGRSMDTGRRALTF	CASSRQGRENEQFF	TRAV21	TRAJ5	TRBV11-2	TRBJ2-1
CAPGSARQLTF	CASSLPLADEQFF	TRAV2	TRAJ22	TRBV11-2	TRBJ2-1
CAFMTPIGLQTGANNLFF	CASSPREYEQYF	TRAV38-1	TRAJ36	TRBV7-9	TRBJ2-7
CAMREGRGSQGNLIF	CSVVSGLAYEQYF	TRAV14/DV4	TRAJ42	TRBV29-1	TRBJ2-7
CVVSARNGNNRKLIW	CASSSGTGGTEAFF	TRAV10	TRAJ38	TRBV11-1	TRBJ1-1
CAERGTSGTYKYIF	CASSPGVSYEQYF	TRAV13-2	TRAJ40	TRBV27	TRBJ2-7
CLVGENFNKFYF	CASSPGTSDTGELFF	TRAV4	TRAJ21	TRBV2	TRBJ2-2
CAVIVGTGNQFYF	CASSGAYEQFF	TRAV12-2	TRAJ49	TRBV6-5	TRBJ2-1
CAVGGSYIPTF	CASSAAGDGYTF	TRAV8-3	TRAJ6	TRBV6-5	TRBJ1-2
CAVRPGFSGGYNKLIF	CASSQDGLAGHNEQFF	TRAV21	TRAJ4	TRBV3-1	TRBJ2-1
CAMREGISNFGNEKLTF	CSATSGLPTDTQYF	TRAV14/DV4	TRAJ48	TRBV20-1	TRBJ2-3
CAMREGVGDDKIIF	CASSASGGNQPQHF	TRAV14/DV4	TRAJ30	TRBV27	TRBJ1-5
CALRRDTQNRDDKIIF	CASSSLSVQSYNEQFF	TRAV19	TRAJ30	TRBV27	TRBJ2-1
CAVSSKGGGKLIF	CASSYVDTHYEQYF	TRAV1-1	TRAJ23	TRBV6-2	TRBJ2-7
CGADIRGNDMRF	CASSWTGTDYEQYF	TRAV34	TRAJ43	TRBV7-9	TRBJ2-7
CAVGADIADKLIF	CSVEGQDPTPNEQFF	TRAV8-3	TRAJ34	TRBV29-1	TRBJ2-1
CAVSYNQGGKLIF	CASSEVSGGPDTQYF	TRAV1-1	TRAJ23	TRBV6-1	TRBJ2-3
CAGQVSSNTGKLIF	CASNIGYNEQFF	TRAV35	TRAJ37	TRBV7-9	TRBJ2-1
CALNNDQTGANNLFF	CASSYFRSSGTGELFF	TRAV19	TRAJ36	TRBV6-5	TRBJ2-2
CAVDQGGSEKLVF	CASRGQPFPYEQYF	TRAV36/DV7	TRAJ57	TRBV27	TRBJ2-7
CAGTNTGNQFYF	CASSLISGGSETQYF	TRAV35	TRAJ49	TRBV5-5	TRBJ2-5
CAASMRNAGNMLTF	CASSFLGGGWETQYF	TRAV23/DV6	TRAJ39	TRBV27	TRBJ2-5
CAATPHFNKFYF	CASSNRGTEAFF	TRAV13-1	TRAJ21	TRBV27	TRBJ1-1
CALRAYGQNFVF	CATSDGGTGADQPQHF	TRAV20	TRAJ26	TRBV24-1	TRBJ1-5
CALSDLDGQKLLF	CASRSGSTGNTIYF	TRAV19	TRAJ16	TRBV7-6	TRBJ1-3
CAVRDDRAGSYQLTF	CASSQEQASSGANVLTF	TRAV3	TRAJ28	TRBV4-2	TRBJ2-6
CAVDTGNQFYF	CASSYGAYEQYF	TRAV39	TRAJ49	TRBV6-2	TRBJ2-7
CAMRNAGNNRKLIW	CASSIGSTEAFF	TRAV14/DV4	TRAJ38	TRBV19	TRBJ1-1
CAVRDPARGSTLGRLYF	CASSAGPGDNQPQHF	TRAV1-2	TRAJ18	TRBV6-5	TRBJ1-5
CAGQPPGYAGNMLTF	CASSLAYWQGAGAGANVLTF	TRAV35	TRAJ39	TRBV7-8	TRBJ2-6
CAVEDDKIIF	CATSRVTYTGELFF	TRAV22	TRAJ30	TRBV15	TRBJ2-2
CAVFSSNTGKLIF	CASGTGYNEQFF	TRAV27	TRAJ37	TRBV19	TRBJ2-1
CAARLGAGNMLTF	CASSGGGSAASGANVLTF	TRAV29/DV5	TRAJ39	TRBV4-1	TRBJ2-6
CALTMDSNYQLIW	CSVGKENEQYF	TRAV12-2	TRAJ33	TRBV29-1	TRBJ2-7
CAQGNQGGKLIF	CASSSDRVDEQYF	TRAV1-1	TRAJ23	TRBV7-9	TRBJ2-7
CAVLYGNKLVF	CSARLDTQYF	TRAV22	TRAJ47	TRBV20-1	TRBJ2-3
CAGAGSTSGTYKYIF	CSARDRRSLAGTYEQYF	TRAV35	TRAJ40	TRBV20-1	TRBJ2-7
CAASDRSSNTGKLIF	CASSLGRAWETQYF	TRAV29/DV5	TRAJ37	TRBV5-6	TRBJ2-5
CVLDTGRRALTF	CASSQTGLAKNIQYF	TRAV12-1	TRAJ5	TRBV7-9	TRBJ2-4
CAMREVANTGNQFYF	CASVGLAGNEQFF	TRAV14/DV4	TRAJ49	TRBV2	TRBJ2-1
CAGSSGTYKYIF	CASSFAGPYNSPLHF	TRAV8-1	TRAJ40	TRBV27	TRBJ1-6
CAFPNTGNQFYF	CASSLGLAGGPEMEQYF	TRAV24	TRAJ49	TRBV7-8	TRBJ2-7
CAVMNTGFQKLVF	CASSAAGMFF	TRAV1-1	TRAJ8	TRBV19	TRBJ2-1
CAVQALNSGYALNF	CSVVSGTLETQYF	TRAV20	TRAJ41	TRBV20-1	TRBJ2-5
CAEITQGGSEKLVF	CASRPGLGDGELFF	TRAV13-2	TRAJ57	TRBV7-6	TRBJ2-2
CAVRDNDYKLSF	CASSEGEEGHEQYF	TRAV1-2	TRAJ20	TRBV6-1	TRBJ2-7
CAVRGSSNTGKLIF	CASSHNDRGSAGANVLTF	TRAV1-1	TRAJ37	TRBV4-1	TRBJ2-6
CAESRNSGNTPLVF	CASTTAGDGTQYF	TRAV5	TRAJ29	TRBV28	TRBJ2-5
CAQRNNARLMF	CASSHTGLGDEQYF	TRAV1-2	TRAJ31	TRBV4-3	TRBJ2-7
CAGPPNTDKLIF	CASSGRPNTEAFF	TRAV25	TRAJ34	TRBV5-4	TRBJ1-1
CAVEDPTSGTYKYIF	CASSYSRGGSSYEQYF	TRAV2	TRAJ40	TRBV6-5	TRBJ2-7
CAVRDRVQAGTALIF	CASSSGAGESLHEQYF	TRAV1-1	TRAJ15	TRBV7-9	TRBJ2-7
CAVRGSSYNTDKLIF	CASSQFLRTDTQYF	TRAV1-2	TRAJ34	TRBV14	TRBJ2-3
CAVGCIGFGNVLHC	CASSQDRGEGRIQYF	TRAV8-1	TRAJ35	TRBV3-1	TRBJ2-4
CAVNALGTSGTYKYIF	CASSFLPSQPDTEAFF	TRAV8-1	TRAJ40	TRBV7-8	TRBJ1-1
CAVTGDDYKLSF	CASSGLAGYNEQFF	TRAV8-6	TRAJ20	TRBV10-2	TRBJ2-1
CAVRDITDSNYQLIW	CASSQGPGGELFF	TRAV3	TRAJ33	TRBV7-9	TRBJ2-2
CAESDNARLMF	CASSLGSGGAGYTF	TRAV5	TRAJ31	TRBV11-2	TRBJ1-2
CATDARLMF	CAIRQGDFYEQYF	TRAV17	TRAJ31	TRBV10-3	TRBJ2-7
CAASIYDYKLSF	CASSPRTGVKTQYF	TRAV23/DV6	TRAJ20	TRBV7-9	TRBJ2-5
CAGRSRQLTF	CASSEGATGGRGNQPQHF	TRAV25	TRAJ22	TRBV6-1	TRBJ1-5
CATDANSGGGADGLTF	CASSYTTGQRETQYF	TRAV17	TRAJ45	TRBV6-5	TRBJ2-5
CAESIGADKLIF	CASSYGQIAKNIQYF	TRAV5	TRAJ34	TRBV7-8	TRBJ2-4
CAMRGGGFQKLVF	CASSLGTDTQYF	TRAV12-3	TRAJ8	TRBV12-4	TRBJ2-3
CAVNYGGYQKVTF	CASSISGNEQFF	TRAV12-2	TRAJ13	TRBV19	TRBJ2-1
CALHNTGNQFYF	CASSQPGLLYEQYF	TRAV16	TRAJ49	TRBV14	TRBJ2-7
CAYISNFGNEKLTF	CASSLVPGGYGANVLTF	TRAV38-2/DV8	TRAJ48	TRBV7-9	TRBJ2-6
CAAPTGNQFYF	CASSFSRVGYEQYF	TRAV21	TRAJ49	TRBV7-6	TRBJ2-7
CVVNIGTNAGKSTF	CASSKPEQRNEQFF	TRAV12-1	TRAJ27	TRBV18	TRBJ2-1
CAPQGRAGNMLTF	CSVLPNNEQFF	TRAV6	TRAJ39	TRBV29-1	TRBJ2-1
CALLNTNAGKSTF	CASSPGLRGYEQYF	TRAV38-1	TRAJ27	TRBV7-9	TRBJ2-7
CAVQALRNDYKLSF	CASSLTAPAGAYGYTF	TRAV20	TRAJ20	TRBV28	TRBJ1-2
CAVRANTDKLIF	CASSLIDRGHLTDTQYF	TRAV1-2	TRAJ34	TRBV3-1	TRBJ2-3
CAVRPLRGANSKLTF	CSARRGGTVNSPLHF	TRAV21	TRAJ56	TRBV20-1	TRBJ1-6
CAGQASYGQNFVF	CASSPRTSGGYNEQFF	TRAV35	TRAJ26	TRBV11-3	TRBJ2-1
CAKYNNNDMRF	CASLAGPGWEQFF	TRAV17	TRAJ43	TRBV6-5	TRBJ2-1
CAYMYSGGGADGLTF	CASSALALSGQRQFF	TRAV17	TRAJ45	TRBV13	TRBJ2-1
CALGGAQKLVF	CSVEGHYGYTF	TRAV8-6	TRAJ54	TRBV29-1	TRBJ1-2
CAGSPTYFGNEKLTF	CASSLDRESATAEAFF	TRAV35	TRAJ48	TRBV4-1	TRBJ1-1
CAVRDNYGQNFVF	CASRKLTSLDDNEQFF	TRAV1-2	TRAJ26	TRBV2	TRBJ2-1
CAVGSTGGYNKLIF	CASSLDVLAGGQETQYF	TRAV22	TRAJ4	TRBV11-2	TRBJ2-5
CAEKGGGKLIF	CASSAGTVTLNTEAFF	TRAV13-2	TRAJ23	TRBV11-2	TRBJ1-1
CAFMDTDKLIF	CASSLVGGAYEQYF	TRAV38-1	TRAJ34	TRBV11-2	TRBJ2-7
CAMRAGNNARLMF	CASSLALAGDGTQYF	TRAV14/DV4	TRAJ31	TRBV7-2	TRBJ2-5
CAETGAGGTSYGKLTF	CASSISLAGGLGTGELFF	TRAV13-1	TRAJ52	TRBV19	TRBJ2-2
CAVRDNAGNMLTF	CASSADISSYNEQFF	TRAV21	TRAJ39	TRBV9	TRBJ2-1
CAMKGYSTLTF	CASSPLYDSNQPQHF	TRAV12-3	TRAJ11	TRBV6-6	TRBJ1-5
CAVSENNDMRF	CASSYTTNTDTQYF	TRAV13-2	TRAJ43	TRBV6-6	TRBJ2-3
CAVSDLESGGSNYKLTF	CASSERTGGRLDNEQFF	TRAV8-6	TRAJ53	TRBV6-1	TRBJ2-1
CAVSPGGYQKVTF	CASSRASGRGGNHEQYF	TRAV1-1	TRAJ13	TRBV3-1	TRBJ2-7
CATRPLYGGATNKLIF	CASSRDRGGGNEAFF	TRAV1-2	TRAJ32	TRBV4-2	TRBJ1-1
CVVSQVRTNAGKSTF	CASSDRDVLIQPQHF	TRAV10	TRAJ27	TRBV7-8	TRBJ1-5
CAFMKAYNNNDMRF	CASSESYSLPNTGELFF	TRAV38-1	TRAJ43	TRBV6-1	TRBJ2-2
CAASYFGNEKLTF	CASSPHRTGAGETQYF	TRAV29/DV5	TRAJ48	TRBV14	TRBJ2-5
CAVSPGGGNKLTF	CASSSTGTSGEQYF	TRAV1-2	TRAJ10	TRBV27	TRBJ2-7
CATTYSGAGSYQLTF	CASRPGANYGYTF	TRAV1-2	TRAJ28	TRBV5-1	TRBJ1-2
CATGSNAGNMLTF	CAWSGGYNEQFF	TRAV17	TRAJ39	TRBV30	TRBJ2-1
CAASPPGYGGSQGNLIF	CASSIRSSYEQYF	TRAV13-1	TRAJ42	TRBV19	TRBJ2-7
CAAKNNARLMF	CASSQQTGIWLNYEQYF	TRAV12-2	TRAJ31	TRBV4-1	TRBJ2-7
CAASYRGSDGQKLLF	CASGGGLDYEQYF	TRAV13-1	TRAJ16	TRBV19	TRBJ2-7
CAASFSGTYKYIF	CASSLPLVGQVLNEQYF	TRAV23/DV6	TRAJ40	TRBV5-6	TRBJ2-7
CAASEPGNTPLVF	CASSSTGGSVTNEKLFF	TRAV29/DV5	TRAJ29	TRBV7-9	TRBJ1-4
CILLEGGYQKVTF	CASSLVASTYNEQFF	TRAV26-2	TRAJ13	TRBV5-1	TRBJ2-1
CAVNMGSGGYPGNQFYF	CASSQGVGTSGSQSGANVLTF	TRAV12-2	TRAJ49	TRBV4-3	TRBJ2-6
CAVGPISSGSARQLTF	CASSILGGEQFF	TRAV21	TRAJ22	TRBV19	TRBJ2-1
CAASAELTQGGSEKLVF	CASSLSLSGRMTDTQYF	TRAV29/DV5	TRAJ57	TRBV6-5	TRBJ2-3
CAVRDSNYQLIW	CSASKTGISGANVLTF	TRAV1-2	TRAJ33	TRBV20-1	TRBJ2-6
CIVRVDNTNAGKSTF	CASRKGGYEQYF	TRAV26-1	TRAJ27	TRBV12-4	TRBJ2-7
CALSIESGYSTLTF	CASSYSTWEETQYF	TRAV19	TRAJ11	TRBV6-2	TRBJ2-5
CATEGMYSGGGADGLTF	CASSSGLTYEQYF	TRAV17	TRAJ45	TRBV7-6	TRBJ2-7
CVVFNQAGTALIF	CASGLGFADTQYF	TRAV12-1	TRAJ15	TRBV27	TRBJ2-3
CAMREGGTYKYIF	CSASLAQKYYEQYF	TRAV14/DV4	TRAJ40	TRBV20-1	TRBJ2-7
CAVSGLYNNNDMRF	CASSRLAGGTDTQYF	TRAV21	TRAJ43	TRBV4-1	TRBJ2-3
CAVGAIINDMRF	CASSLGQGPALEAFF	TRAV8-3	TRAJ43	TRBV6-5	TRBJ1-1
CAASRNDYKLSF	CASSAPEGQETGELFF	TRAV13-1	TRAJ20	TRBV9	TRBJ2-2
CASTGTASKLTF	CASSLDTDSYNSPLHF	TRAV36/DV7	TRAJ44	TRBV3-1	TRBJ1-6
CAVDRSYTGGFKTIF	CASTPQGRTGELFF	TRAV2	TRAJ9	TRBV6-2	TRBJ2-2
CALFQRSNDYKLSF	CASSADDGRPDEQYF	TRAV9-2	TRAJ20	TRBV10-1	TRBJ2-7
CAEPGGGNKLTF	CASSSPGEHEQFF	TRAV12-2	TRAJ10	TRBV4-2	TRBJ2-1
CAVVDSNYQLIW	CASSQPDRVTGELFF	TRAV1-2	TRAJ33	TRBV4-1	TRBJ2-2
CAVREKDSNYQLIW	CASSLAGAGEAFF	TRAV3	TRAJ33	TRBV7-9	TRBJ1-1
CGTENPGNQFYF	CASSQGPPLAGGGTGELFF	TRAV30	TRAJ49	TRBV4-1	TRBJ2-2
CAETPPSGNTPLVF	CASSLVPGDGYTF	TRAV13-2	TRAJ29	TRBV5-4	TRBJ1-2
CAGGAILAGNMLTF	CASSQTLRFDNEQFF	TRAV27	TRAJ39	TRBV2	TRBJ2-1
CATPFYNQGGKLIF	CASSPSAGEASTYEQYF	TRAV17	TRAJ23	TRBV18	TRBJ2-7
CAVMEYGNKLVF	CASSQPGTIGSFQYF	TRAV22	TRAJ47	TRBV4-1	TRBJ2-5
CAMREGYGANSKLTF	CASSHTGILNGGYTF	TRAV14/DV4	TRAJ56	TRBV7-9	TRBJ1-2
CLVGSPNSGGYQKVTF	CASSPAGGLQTQYF	TRAV4	TRAJ13	TRBV28	TRBJ2-5
CASSNFGNEKLTF	CASMWRPRTQYF	TRAV8-3	TRAJ48	TRBV2	TRBJ2-5
CLVGDRTGANNLFF	CASSVQARTNEQFF	TRAV4	TRAJ36	TRBV9	TRBJ2-1
CAVRDYGQNFVF	CSARDPNERGDPNEQFF	TRAV3	TRAJ26	TRBV20-1	TRBJ2-1
CAMREGLTGANSKLTF	CSARDSDLQYEQYF	TRAV14/DV4	TRAJ56	TRBV20-1	TRBJ2-7
CAGGPFSGGGADGLTF	CASSESSTYGYTF	TRAV25	TRAJ45	TRBV9	TRBJ1-2
CAFGARKLVF	CASSINPSYPNTGELFF	TRAV38-1	TRAJ57	TRBV19	TRBJ2-2
CIVRVGPRIRQGGKLIF	CATSEAGVRQPQHF	TRAV26-1	TRAJ23	TRBV24-1	TRBJ1-5
CAVRDSNYQLIW	CASSEGSGGAETQYF	TRAV1-2	TRAJ33	TRBV6-1	TRBJ2-5
CAENNSGYSTLTF	CASRVGNTEAFF	TRAV13-2	TRAJ11	TRBV6-2	TRBJ1-1
CAVSLMNRDDKIIF	CSAQGSGIGNTIYF	TRAV1-2	TRAJ30	TRBV20-1	TRBJ1-3
CAASGNLYNFNKFYF	CSARAWLAGVRSYNEQFF	TRAV29/DV5	TRAJ21	TRBV20-1	TRBJ2-1
CVVSEEVSWGKLQF	CASSEHLGPGSPLHF	TRAV8-2	TRAJ24	TRBV2	TRBJ1-6
CAGQEFDNFNKFYF	CASSIGQGEAFF	TRAV35	TRAJ21	TRBV19	TRBJ1-1
CAAGLNARLMF	CSASHTAGSLQFF	TRAV13-1	TRAJ31	TRBV20-1	TRBJ2-1
CAIFGNEKLTF	CASSAGANVLTF	TRAV38-2/DV8	TRAJ48	TRBV25-1	TRBJ2-6
CAVYNAGNMLTF	CASRLTGDTQYF	TRAV3	TRAJ39	TRBV4-2	TRBJ2-3
CAVGLDTGRRALTF	CASRGTPYEQYF	TRAV1-2	TRAJ5	TRBV11-2	TRBJ2-7
CAARGVKDSWGKLQF	CASSYSGGMTGELFF	TRAV13-1	TRAJ24	TRBV6-2	TRBJ2-2
CAVMDSNYQLIW	CASSYGADTQYF	TRAV1-2	TRAJ33	TRBV6-2	TRBJ2-3
CATDAIAGTYKYIF	CASSPGAGGHEQYF	TRAV17	TRAJ40	TRBV4-3	TRBJ2-7
CAEGNSNYQLIW	CASSFGSGDTEAFF	TRAV5	TRAJ33	TRBV11-2	TRBJ1-1
CAMRNNYGQNFVF	CASSIGQLLNTEAFF	TRAV14/DV4	TRAJ26	TRBV19	TRBJ1-1
CLVGTTSGTYKYIF	CASSPRGGDPYEQYF	TRAV4	TRAJ40	TRBV27	TRBJ2-7
CAVEIDKGMNYGGSQGNLIF	CASSYPGLLTNTGELFF	TRAV39	TRAJ42	TRBV6-2	TRBJ2-2
CALRVSGGSYIPTF	CASSFGTGDSYEQYF	TRAV16	TRAJ6	TRBV28	TRBJ2-7
CATDGGAQKLVF	CASSSTGLSWTGELFF	TRAV17	TRAJ54	TRBV27	TRBJ2-2
CALSEAGNSGYSTLTF	CASSLVPQQETQYF	TRAV19	TRAJ11	TRBV7-9	TRBJ2-5
CAGYTASKLTF	CAWDPGPSYEQYF	TRAV35	TRAJ44	TRBV30	TRBJ2-7
CAMRGGAGSYQLTF	CASSLLAGGMSNQPQHF	TRAV14/DV4	TRAJ28	TRBV6-6	TRBJ1-5
CAVKWDSNYQLIW	CASSIRVSYNEQFF	TRAV21	TRAJ33	TRBV19	TRBJ2-1
CAVKTGGGNKLTF	CATSSRGMDARDTQYF	TRAV8-1	TRAJ10	TRBV15	TRBJ2-3
CAVKSSNYQLIW	CATSRDRESSPLHF	TRAV1-2	TRAJ33	TRBV15	TRBJ1-6
CAFDLGNARLMF	CASSLFTSGSRDTQYF	TRAV1-1	TRAJ31	TRBV7-9	TRBJ2-3
CAVNSGGYQKVTF	CASSSHNEQFF	TRAV3	TRAJ13	TRBV11-3	TRBJ2-1
CAPGGNNRLAF	CASSSDRGRDTGELFF	TRAV16	TRAJ7	TRBV5-6	TRBJ2-2
CVVSARGGADGLTF	CASSSGINQPQHF	TRAV8-2	TRAJ45	TRBV6-6	TRBJ1-5
CAVKIDYKLSF	CSWGVRETQYF	TRAV1-2	TRAJ20	TRBV29-1	TRBJ2-5
CATAVYGNNRLAF	CASSREAGERSPLHF	TRAV17	TRAJ7	TRBV2	TRBJ1-6
CAVSNQGGKLIF	CATSSRSNYGYTF	TRAV1-2	TRAJ23	TRBV24-1	TRBJ1-2
CAVRDSNYQLIW	CASSQDLASGSYEQYF	TRAV1-2	TRAJ33	TRBV4-1	TRBJ2-7
CVVNKAGGSYIPTF	CASSLVDSLNTEAFF	TRAV12-1	TRAJ6	TRBV5-1	TRBJ1-1
CAGENNAGNMLTF	CASSYSRKPGELFF	TRAV27	TRAJ39	TRBV6-5	TRBJ2-2
CAVRTLGGYNKLIF	CSARDQGLSYEQYF	TRAV20	TRAJ4	TRBV20-1	TRBJ2-7
CAACRSGYSTLTF	CASSQAGTPSTDTQYF	TRAV13-1	TRAJ11	TRBV4-1	TRBJ2-3
CAVSKGAGNMLTF	CASSLGAGELFF	TRAV5	TRAJ39	TRBV27	TRBJ2-2
CAGVYGQNFVF	CASSRTRITGNSPLHF	TRAV21	TRAJ26	TRBV4-3	TRBJ1-6
CAVDLTNAGGTSYGKLTF	CAWSHSSYEQYF	TRAV8-3	TRAJ52	TRBV30	TRBJ2-7
CAVDPSGSRLTF	CASSPRGGSYEQYF	TRAV39	TRAJ58	TRBV7-8	TRBJ2-7
CASPGGYQKVTF	CASSLPGDYEQYF	TRAV3	TRAJ13	TRBV7-9	TRBJ2-7
CAVSDLSEGGSEKLVF	CASSAEQGYNSPLHF	TRAV8-4	TRAJ57	TRBV28	TRBJ1-6
CAVIMGTDKLIF	CASSAAGGGYEQYF	TRAV1-1	TRAJ34	TRBV2	TRBJ2-7
CAYNPPNTGANSKLTF	CASSRRDSTQETQYF	TRAV38-2/DV8	TRAJ56	TRBV3-1	TRBJ2-5
CALLNTGFQKLVF	CASSGLAGGYYNEQFF	TRAV9-2	TRAJ8	TRBV6-2	TRBJ2-1
CAVRGYNNNDMRF	CASSPQAGESGEQYF	TRAV3	TRAJ43	TRBV5-6	TRBJ2-7
CILREANTGNQFYF	CASSTRLVTDTQYF	TRAV26-2	TRAJ49	TRBV13	TRBJ2-3
CALSGGSNYKLTF	CSVDGTSGMVETQYF	TRAV19	TRAJ53	TRBV29-1	TRBJ2-5
CVVIIDYKLSF	CSATPEELGYEQYF	TRAV12-1	TRAJ20	TRBV20-1	TRBJ2-7
CAAGGNRDDKIIF	CASSTTSGPTTEQFF	TRAV27	TRAJ30	TRBV19	TRBJ2-1
CAVMDSSYKLIF	CSARGGSVQETQYF	TRAV1-2	TRAJ12	TRBV20-1	TRBJ2-5
CALSEAGNFNKFYF	CASSHLLASGGSTDTQYF	TRAV19	TRAJ21	TRBV4-1	TRBJ2-3
CAGQPNYGGATNKLIF	CASSTGQGTSSYEQYF	TRAV35	TRAJ32	TRBV5-1	TRBJ2-7
CAYRSDRSGSRLTF	CASSLGGSGAYNEQFF	TRAV38-2/DV8	TRAJ58	TRBV7-9	TRBJ2-1
CAENIWTGFQKLVF	CASSQDLAAGGPSSYNEQFF	TRAV13-2	TRAJ8	TRBV4-2	TRBJ2-1
CAENMGGARLMF	CASSPGPERHNEQFF	TRAV13-2	TRAJ31	TRBV7-6	TRBJ2-1
CAGMNRDDKIIF	CASSPPSGNPYEQYF	TRAV25	TRAJ30	TRBV4-1	TRBJ2-7
CAVVDSNYQLIW	CASSQGDFSGANVLTF	TRAV1-2	TRAJ33	TRBV3-1	TRBJ2-6
CAVNPRSSNTGKLIF	CASSFGTSGRNEQFF	TRAV12-2	TRAJ37	TRBV5-5	TRBJ2-1
CAVQALNAGNNRKLIW	CAWSVMGNTEAFF	TRAV20	TRAJ38	TRBV30	TRBJ1-1
CAVRDNNARLMF	CASSFSTSGKETQYF	TRAV1-1	TRAJ31	TRBV27	TRBJ2-5
CAFIPMNTGNQFYF	CASSGGLQPYEQYF	TRAV38-1	TRAJ49	TRBV3-1	TRBJ2-7
CAFMNWRDDKIIF	CASSFLNRAAVETQYF	TRAV38-1	TRAJ30	TRBV4-1	TRBJ2-5
CAVDPIYNFNKFYF	CASSPNPQETQYF	TRAV22	TRAJ21	TRBV12-4	TRBJ2-5
CAASRDYKLSF	CASSLLGQGGETQYF	TRAV29/DV5	TRAJ20	TRBV7-3	TRBJ2-5
CILEEDDNAGNMLTF	CASSFSQGVEAFF	TRAV26-2	TRAJ39	TRBV27	TRBJ1-1
CAASADDYKLSF	CASSKEQGVMTDTQYF	TRAV29/DV5	TRAJ20	TRBV3-1	TRBJ2-3
CADGSSGSARQLTF	CASSLLERKETQYF	TRAV13-1	TRAJ22	TRBV5-4	TRBJ2-5
CAELQNTNAGKSTF	CASTPGTGIDTQYF	TRAV2	TRAJ27	TRBV12-4	TRBJ2-3
CGTVTYNNNDMRF	CASRLSGSSYNEQFF	TRAV30	TRAJ43	TRBV27	TRBJ2-1
CAASEGNMLTF	CASSRTGGPRMHEQFF	TRAV29/DV5	TRAJ39	TRBV7-9	TRBJ2-1
CAVYDLGGSQGNLIF	CASSQGQISTDTQYF	TRAV41	TRAJ42	TRBV4-2	TRBJ2-3
CAPNGGGSYIPTF	CASSSPGTGASPLHF	TRAV12-1	TRAJ6	TRBV6-2	TRBJ1-6
CAVLNQAGTALIF	CATSGRDRPSNTGELFF	TRAV2	TRAJ15	TRBV15	TRBJ2-2
CAVQETSGSRLTF	CASSESPGLADTQYF	TRAV21	TRAJ58	TRBV10-2	TRBJ2-3
CAVNGATSGTYKYIF	CASSASSGGPDTQYF	TRAV12-2	TRAJ40	TRBV9	TRBJ2-3
CAGMDSNYQLIW	CASSQELAGGTDTQYF	TRAV1-2	TRAJ33	TRBV4-2	TRBJ2-3
CVVSLYGGSQGNLIF	CASSQPSGVVSYEQFF	TRAV12-1	TRAJ42	TRBV14	TRBJ2-1
CAMIGTGRRALTF	CATSRTASNQPQHF	TRAV14/DV4	TRAJ5	TRBV15	TRBJ1-5
CAANTNAGKSTF	CASSLGVGQPQHF	TRAV1-1	TRAJ27	TRBV5-1	TRBJ1-5
CASSIGFGNVLHC	CASSPASSRGHSYEQYF	TRAV38-2/DV8	TRAJ35	TRBV4-1	TRBJ2-7
CAVSAPHSGNTPLVF	CASGTSSYEQYF	TRAV8-4	TRAJ29	TRBV10-1	TRBJ2-7
CVVSDRGSTLGRLYF	CASSDRGQSYEQYF	TRAV10	TRAJ18	TRBV25-1	TRBJ2-7
CAIPRDSNYQLIW	CASSPGISYEQYF	TRAV8-1	TRAJ33	TRBV28	TRBJ2-7
CAFLAGGADGLTF	CASSSPGLAFHEQYF	TRAV38-1	TRAJ45	TRBV5-1	TRBJ2-7
CALRNNFNKFYF	CASSPRDSYNEQFF	TRAV9-2	TRAJ21	TRBV3-1	TRBJ2-1
CAMREAYTGNQFYF	CASTPREGSTDTQYF	TRAV14/DV4	TRAJ49	TRBV19	TRBJ2-3
CALSVFNYGGATNKLIF	CATSDFSYNEQFF	TRAV19	TRAJ32	TRBV24-1	TRBJ2-1
CAMSGNNDMRF	CASSSSLWGTIYF	TRAV12-3	TRAJ43	TRBV27	TRBJ1-3
CAMGISNFGNEKLTF	CASSSDSRQVRGYTF	TRAV14/DV4	TRAJ48	TRBV7-8	TRBJ1-2
CAGSSNTGKLIF	CASSPGLAATQYF	TRAV27	TRAJ37	TRBV12-3	TRBJ2-5
CALSEANTDKLIF	CASSLDRGRSFETQYF	TRAV19	TRAJ34	TRBV19	TRBJ2-5
CAAEEGSQGNLIF	CASSLEIGGRARGTQYF	TRAV29/DV5	TRAJ42	TRBV7-6	TRBJ2-3
CAVRKITGGGNKLTF	CASSLGELNGYTF	TRAV12-2	TRAJ10	TRBV4-1	TRBJ1-2
CAVSNEGNNDMRF	CASSFGGLGGQPQHF	TRAV21	TRAJ43	TRBV28	TRBJ1-5
CAPRRGGKLIF	CSADDTDTQYF	TRAV17	TRAJ23	TRBV20-1	TRBJ2-3
CGTEHTSGTYKYIF	CASSPREITGELFF	TRAV30	TRAJ40	TRBV7-9	TRBJ2-2
CATDKNGGTSYGKLTF	CSVEGLTPEAHVAYNEQFF	TRAV17	TRAJ52	TRBV29-1	TRBJ2-1
CAMSSGSGGSYIPTF	CAWGDTEAFF	TRAV12-3	TRAJ6	TRBV30	TRBJ1-1
CAMREALNSGNTPLVF	CASSLSGRGQETQYF	TRAV14/DV4	TRAJ29	TRBV28	TRBJ2-5
CAAAGVGNEKLTF	CASSLLAGDNEQFF	TRAV29/DV5	TRAJ48	TRBV5-1	TRBJ2-1
CAVRHYGQNFVF	CASSFGDSNQPQHF	TRAV3	TRAJ26	TRBV7-9	TRBJ1-5
CAINAGGTSYGKLTF	CASSYSGGYEQYF	TRAV12-2	TRAJ52	TRBV6-5	TRBJ2-7
CAFEGYSTLTF	CASSARGRAGDTQYF	TRAV24	TRAJ11	TRBV2	TRBJ2-3
CAVRSWDSNYQLIW	CASSQEGGPTYEQYF	TRAV41	TRAJ33	TRBV14	TRBJ2-7
CLQGGSEKLVF	CASTEVENANYGYTF	TRAV21	TRAJ57	TRBV2	TRBJ1-2
CAASPAGGYNKLIF	CASSWRDSSYEQYF	TRAV29/DV5	TRAJ4	TRBV5-4	TRBJ2-7
CATEDNFNKFYF	CATSDPSGGLDTQYF	TRAV17	TRAJ21	TRBV24-1	TRBJ2-3
CAYMDSNYQLIW	CASSFRGDSPISNQPQHF	TRAV38-2/DV8	TRAJ33	TRBV7-8	TRBJ1-5
CAAIDSGGGADGLTF	CSVGTGPYEQYF	TRAV13-1	TRAJ45	TRBV29-1	TRBJ2-7
CVVLNDYKLSF	CASSVEFTGELFF	TRAV12-1	TRAJ20	TRBV9	TRBJ2-2
CAVMDSNYQLIW	CSARDLAGNEQFF	TRAV1-2	TRAJ33	TRBV20-1	TRBJ2-1
CAVERGYGGATNKLIF	CATSDAYAGELFF	TRAV22	TRAJ32	TRBV24-1	TRBJ2-2
CALLGGSTLTF	CASSLAAGQTFYGYTF	TRAV9-2	TRAJ11	TRBV11-2	TRBJ1-2
CAMREGPDSNYQLIW	CATSAGAGNTIYF	TRAV14/DV4	TRAJ33	TRBV6-5	TRBJ1-3
CVVARPGGGADGLTF	CASSLAGAITDTQYF	TRAV10	TRAJ45	TRBV6-5	TRBJ2-3
CAVMDSSYKLIF	CASSAGGHTDTQYF	TRAV1-2	TRAJ12	TRBV6-4	TRBJ2-3
CALSDFGGSQGNLIF	CASTPMGLVVSGELFF	TRAV9-2	TRAJ42	TRBV6-5	TRBJ2-2
CAVNEETSGSRLTF	CASSLGQGSDEKLFF	TRAV21	TRAJ58	TRBV7-9	TRBJ1-4
CAMREHNDMRF	CASSVQGLPSYEQYF	TRAV14/DV4	TRAJ43	TRBV6-4	TRBJ2-7
CLVGDGASGSARQLTF	CASRASGGANGELFF	TRAV4	TRAJ22	TRBV4-2	TRBJ2-2
CALSDYNTDKLIF	CASSHPLRLETQYF	TRAV19	TRAJ34	TRBV12-4	TRBJ2-5
CAGDLPRGGSQGNLIF	CASSIATGSSYEQYF	TRAV27	TRAJ42	TRBV19	TRBJ2-7
CAVNAGYSTLTF	CAWSDRYNEQFF	TRAV8-1	TRAJ11	TRBV30	TRBJ2-1
CALSTSGTYKYIF	CAWGQGALIDEQFF	TRAV38-1	TRAJ40	TRBV30	TRBJ2-1
CAATTGTASKLTF	CASSGVASSGANVLTF	TRAV29/DV5	TRAJ44	TRBV12-3	TRBJ2-6
CLVVNDYKLSF	CASRETTALVQAF	TRAV4	TRAJ20	TRBV2	TRBJ2-3
CAFGGGGSNYKLTF	CASRLGAYGYTF	TRAV24	TRAJ53	TRBV2	TRBJ1-2
CAMSAVEGFQKLVF	CSVQGHRDYEQYF	TRAV12-3	TRAJ8	TRBV29-1	TRBJ2-7
CAMSAENAGNNRKLIW	CASSPGTPEDGQFF	TRAV12-3	TRAJ38	TRBV7-9	TRBJ2-1
CIVRASIGFGNVLHC	CASSIERDNQPQHF	TRAV26-1	TRAJ35	TRBV19	TRBJ1-5
CVVNMRGSGGGADGLTF	CASRWTLQETQYF	TRAV12-1	TRAJ45	TRBV7-2	TRBJ2-5
CAMREGRVWDMRF	CASSLGTGEGETQYF	TRAV14/DV4	TRAJ43	TRBV11-2	TRBJ2-5
CVVSAGENTDKLIF	CASSILAGPYNEQFF	TRAV10	TRAJ34	TRBV19	TRBJ2-1
CAVRGGNNRLAF	CASSFLGGETQYF	TRAV12-2	TRAJ7	TRBV6-5	TRBJ2-5
CAALPMSTDKLIF	CASSQRGNYEQYF	TRAV1-1	TRAJ34	TRBV4-3	TRBJ2-7
CAESGGGSYIPTF	CASSQDPSGKSYNEQFF	TRAV5	TRAJ6	TRBV4-2	TRBJ2-1
CAVRSRGGSNYKLTF	CASSQATSGGETQYF	TRAV12-2	TRAJ53	TRBV4-3	TRBJ2-5
CILRDVKTGNQFYF	CASSYGPTGTYNEQFF	TRAV26-2	TRAJ49	TRBV6-6	TRBJ2-1
CAESIGANNLFF	CASQTGTGHYEQYF	TRAV5	TRAJ36	TRBV10-2	TRBJ2-7
CVVNGPGGKLIF	CATWDRETDTQYF	TRAV12-1	TRAJ23	TRBV3-1	TRBJ2-3
CAVEHKTGFQKLVF	CASSPLQTGVLGQPQHF	TRAV22	TRAJ8	TRBV7-8	TRBJ1-5
CAVGDHTGGFKTIF	CASSLLPGGGSYNEQFF	TRAV12-2	TRAJ9	TRBV5-5	TRBJ2-1
CAENGRGSNYQLIW	CASSYSGGDYEQYF	TRAV13-2	TRAJ33	TRBV6-2	TRBJ2-7
CAVPFNRDDKIIF	CASSLGDRAEQYF	TRAV12-2	TRAJ30	TRBV7-6	TRBJ2-7
CAYRGGTTSGTYKYIF	CASSLGGAISGANVLTF	TRAV38-2/DV8	TRAJ40	TRBV7-9	TRBJ2-6
CAFMDFQGGSEKLVF	CASSMRPGPDTQYF	TRAV38-1	TRAJ57	TRBV7-9	TRBJ2-3
CAVESGTDKLIF	CASSHSGGNTGELFF	TRAV22	TRAJ34	TRBV4-3	TRBJ2-2
CARTYYNQGGKLIF	CASSLVGLAEDNEQFF	TRAV17	TRAJ23	TRBV11-2	TRBJ2-1
CAVRPRGNMLTF	CSAREGAGGHIQYF	TRAV1-2	TRAJ39	TRBV20-1	TRBJ2-4
CAVMGEGGGATNKLIF	CASALGSGEQYF	TRAV21	TRAJ32	TRBV5-6	TRBJ2-7
CAMREGLGSGAGSYQLTF	CASTQGGVLAKNIQYF	TRAV14/DV4	TRAJ28	TRBV6-2	TRBJ2-4
CAIPLSDGQKLLF	CASSWGQGTEAFF	TRAV14/DV4	TRAJ16	TRBV5-6	TRBJ1-1
CATDVTSGTYKYIF	CASSPPGGGTNYGYTF	TRAV17	TRAJ40	TRBV7-9	TRBJ1-2
CALYVSSNTGKLIF	CASSQEQVTDTQYF	TRAV24	TRAJ37	TRBV3-1	TRBJ2-3
CALSENEEGGSEKLVF	CASRAGGGVGYGYTF	TRAV19	TRAJ57	TRBV19	TRBJ1-2
CAVPLNRDDKIIF	CASSFTPTGANEQFF	TRAV21	TRAJ30	TRBV27	TRBJ2-1
CAVNSRSGYSTLTF	CASSLVSGIDGYTF	TRAV12-2	TRAJ11	TRBV7-9	TRBJ1-2
CAGAFSGGYNKLIF	CATSDLTNHGYTF	TRAV27	TRAJ4	TRBV24-1	TRBJ1-2
CAVRDGDYQLIW	CASSESSSGSTDTQYF	TRAV1-2	TRAJ33	TRBV6-4	TRBJ2-3
CATDEDMRF	CATSDPGTTGNYGYTF	TRAV17	TRAJ43	TRBV24-1	TRBJ1-2
CAGIVFRGGGADGLTF	CASSVYYEQYF	TRAV35	TRAJ45	TRBV11-2	TRBJ2-7
CAVRGGGADGLTF	CASSLANRVGGYTF	TRAV41	TRAJ45	TRBV4-1	TRBJ1-2
CAEIFYNQGGKLIF	CASSQTSGSSDEQFF	TRAV13-2	TRAJ23	TRBV4-1	TRBJ2-1
CAVRTHARLMF	CSPRDYTDTQYF	TRAV1-2	TRAJ31	TRBV29-1	TRBJ2-3
CAASVGNQFYF	CASSSGTGGFYEQYF	TRAV29/DV5	TRAJ49	TRBV28	TRBJ2-7
CAFNAGKSTF	CASSPQGQGRNIQYF	TRAV38-2/DV8	TRAJ27	TRBV28	TRBJ2-4
CALPPGGTSYGKLTF	CSVEPTSLGADTQYF	TRAV16	TRAJ52	TRBV29-1	TRBJ2-3
CVVSDRGSTLGRLYF	CASSESDGASYNEQFF	TRAV10	TRAJ18	TRBV25-1	TRBJ2-1
CAASPDSNYQLIW	CASSVGGDTEAFF	TRAV29/DV5	TRAJ33	TRBV9	TRBJ1-1
CAVRDIGGSNDYKLSF	CASSLGLAGGPTGELFF	TRAV3	TRAJ20	TRBV4-2	TRBJ2-2
CAVRGNEKLTF	CSARDDTGQRNTGELFF	TRAV12-2	TRAJ48	TRBV20-1	TRBJ2-2
CVPRGAGNTPLVF	CASSLKGAYTEAFF	TRAV12-3	TRAJ29	TRBV5-5	TRBJ1-1
CAASRRGYNKLIF	CASNFGGDDGYTF	TRAV13-1	TRAJ4	TRBV6-6	TRBJ1-2
CAAVSTGNQFYF	CASSKGQRDLREQYF	TRAV1-1	TRAJ49	TRBV7-9	TRBJ2-7
CALGGGADGLTF	CASNDRENTEAFF	TRAV38-2/DV8	TRAJ45	TRBV7-9	TRBJ1-1
CAFMRTTDSWGKLQF	CASRGGTIVSGANVLTF	TRAV24	TRAJ24	TRBV27	TRBJ2-6
CAGQISGGSNYKLTF	CASSQEAYRDKGPAEQYF	TRAV35	TRAJ53	TRBV3-1	TRBJ2-7
CALSEGDSGAGSYQLTF	CASSRGALSSYEQYF	TRAV19	TRAJ28	TRBV4-1	TRBJ2-7
CAVRDRGDYKLSF	CAWSASWNEQFF	TRAV1-2	TRAJ20	TRBV30	TRBJ2-1
CVVSERGFQKLVF	CASSLSGLVAAFTDTQYF	TRAV8-2	TRAJ8	TRBV7-9	TRBJ2-3
CAVQLGGGTNAGKSTF	CASRPGTGVLPLHF	TRAV21	TRAJ27	TRBV28	TRBJ1-6
CADLPMDSSYKLIF	CASSPLGGGLDEQFF	TRAV13-2	TRAJ12	TRBV7-3	TRBJ2-1
CAMRAGGADGLTF	CASSLGPGSTDTQYF	TRAV14/DV4	TRAJ45	TRBV7-9	TRBJ2-3
CAGDQTGANNLFF	CASSQFPGQGDYEQYF	TRAV27	TRAJ36	TRBV4-1	TRBJ2-7
CAASLGSSNTGKLIF	CASSPVYGGALDTQYF	TRAV29/DV5	TRAJ37	TRBV5-4	TRBJ2-3
CAPLVGYNKLIF	CASSISLAGPNNEQFF	TRAV12-2	TRAJ4	TRBV19	TRBJ2-1
CAASIDNYGQNFVF	CASGPGQGGTEAFF	TRAV13-1	TRAJ26	TRBV19	TRBJ1-1
CAASGGGADGLTF	CSARDLTYEQYF	TRAV13-1	TRAJ45	TRBV20-1	TRBJ2-7
CLVGDPAYGGATNKLIF	CASSLREGYTF	TRAV4	TRAJ32	TRBV13	TRBJ1-2
CAVSTGNQFYF	CASTWAGGFGYGYTF	TRAV22	TRAJ49	TRBV12-3	TRBJ1-2
CAFMKHVRSGGSNYKLTF	CASSPGLAGPPSYEQYF	TRAV38-1	TRAJ53	TRBV13	TRBJ2-7
CALLFGNQFYF	CASRPDGRDGYTF	TRAV16	TRAJ49	TRBV6-6	TRBJ1-2
CAEERGGGADGLTF	CASSQVGEDEKLFF	TRAV5	TRAJ45	TRBV4-3	TRBJ1-4
CAGPYNQGGKLIF	CASSTQLSTGLNTGELFF	TRAV35	TRAJ23	TRBV19	TRBJ2-2
CAVRDPIKAAGNKLTF	CASSQETGTRTYEQYF	TRAV3	TRAJ17	TRBV4-3	TRBJ2-7
CVRTSSNTGKLIF	CASSFGNYGYTF	TRAV8-2	TRAJ37	TRBV13	TRBJ1-2
CAVGGAFSGGYNKLIF	CASSQEAVTGTDYGYTF	TRAV8-3	TRAJ4	TRBV4-2	TRBJ1-2
CATGFQKLVF	CASSEGGMWGSTEAFF	TRAV17	TRAJ8	TRBV2	TRBJ1-1
CAVRDIRLTGGGNKLTF	CATSDSTSGGRGSEQFF	TRAV1-2	TRAJ10	TRBV24-1	TRBJ2-1
CAYGGTSGTYKYIF	CASTADKYQETQYF	TRAV38-2/DV8	TRAJ40	TRBV7-9	TRBJ2-5
CATDAIYNQGGKLIF	CASSLGQGLSYEQYF	TRAV17	TRAJ23	TRBV27	TRBJ2-7
CAVSFSGKTPLVF	CASSLLAGVRETQYF	TRAV3	TRAJ29	TRBV28	TRBJ2-5
CAALAGTASKLTF	CASRLSQETQYF	TRAV29/DV5	TRAJ44	TRBV2	TRBJ2-5
CAVESWNSGYALNF	CASSQGAQGGDNEQFF	TRAV39	TRAJ41	TRBV4-1	TRBJ2-1
CAASGDADGLTF	CSARGYPGGHTDTQYF	TRAV29/DV5	TRAJ45	TRBV20-1	TRBJ2-3
CILGGGSNYKLTF	CASSQVGTGGETQYF	TRAV26-2	TRAJ53	TRBV4-2	TRBJ2-5
CAFMSNNNDMRF	CASRLGVWGTGELFF	TRAV38-1	TRAJ43	TRBV19	TRBJ2-2
CAFMNYNNAGNMLTF	CASSAGETDQPQHF	TRAV38-1	TRAJ39	TRBV7-9	TRBJ1-5
CAASGRDNDMRF	CASSLATRGLGGYTF	TRAV29/DV5	TRAJ43	TRBV7-9	TRBJ1-2
CAVRDSNYQLIW	CASSDSGATDTQYF	TRAV1-2	TRAJ33	TRBV6-4	TRBJ2-3
CAVLRAAGNKLTF	CATGLAGVETQYF	TRAV41	TRAJ17	TRBV19	TRBJ2-5
CAANHVGGSNYKLTF	CASSPTSGGAYNEQFF	TRAV29/DV5	TRAJ53	TRBV5-1	TRBJ2-1
CAVVGDSNYQLIW	CASSPSIRGDQPQHF	TRAV1-1	TRAJ33	TRBV16	TRBJ1-5
CAVSLNQGGKLIF	CASSEFTSGNYEQYF	TRAV8-4	TRAJ23	TRBV10-1	TRBJ2-7
CAASARNTDKLIF	CASSLLLAGGSSYNEQFF	TRAV29/DV5	TRAJ34	TRBV28	TRBJ2-1
CASSRDSSYKLIF	CASSGSHVSSYEQYF	TRAV8-4	TRAJ12	TRBV10-2	TRBJ2-7
CAYRSPYNFNKFYF	CASSQDSADTQYF	TRAV38-2/DV8	TRAJ21	TRBV3-1	TRBJ2-3
CAAEPDNAGNMLTF	CASSPRWNEQFF	TRAV12-2	TRAJ39	TRBV3-1	TRBJ2-1
CAASLPGYALNF	CASSLEVGAYNEQFF	TRAV29/DV5	TRAJ41	TRBV5-5	TRBJ2-1
CAVEDNYGQNFVF	CASSQDDSVSNQPQHF	TRAV2	TRAJ26	TRBV4-1	TRBJ1-5
CAVINDYKLSF	CASSQVAAGQNYEQYF	TRAV1-2	TRAJ20	TRBV4-1	TRBJ2-7
CGVIGKPSNFGNEKLTF	CASSWLDISHEKLFF	TRAV12-1	TRAJ48	TRBV5-8	TRBJ1-4
CATANTDKLIF	CASSLEAAYGYTF	TRAV17	TRAJ34	TRBV5-4	TRBJ1-2
CAGPKTAYDKVIF	CASSQVSGTNQPQHF	TRAV25	TRAJ50	TRBV3-1	TRBJ1-5
CAVSRSNSGNTPLVF	CASSQGYEQYF	TRAV1-2	TRAJ29	TRBV10-2	TRBJ2-7
CATDENDYKLSF	CASSNGQYYEQYF	TRAV17	TRAJ20	TRBV28	TRBJ2-7
CAGLSNFGNEKLTF	CASSVLRRGEQFF	TRAV35	TRAJ48	TRBV9	TRBJ2-1
CATHSGGGADGLTF	CASSSGPSKEQFF	TRAV12-2	TRAJ45	TRBV5-6	TRBJ2-1
CAVVPGGGGNKLTF	CASSPLWVSGNTIYF	TRAV8-3	TRAJ10	TRBV28	TRBJ1-3
CAGPTTQGGSEKLVF	CASSHGSYEQYF	TRAV27	TRAJ57	TRBV11-3	TRBJ2-7
CATDAYSGYALNF	CASSLGLAGVREETQYF	TRAV17	TRAJ41	TRBV11-2	TRBJ2-5
CAETSGSRLTF	CASSFGAADTQYF	TRAV21	TRAJ58	TRBV27	TRBJ2-3
CVVYNTDKLIF	CASSELGTYNEQFF	TRAV12-1	TRAJ34	TRBV10-2	TRBJ2-1
CAMNDFNKFYF	CAWSSTNTGELFF	TRAV12-3	TRAJ21	TRBV30	TRBJ2-2
CAVKGDKLIF	CASIKGGTQYF	TRAV21	TRAJ34	TRBV11-2	TRBJ2-3
CAGSTTSGTYKYIF	CASSQDPGQGNEQYF	TRAV27	TRAJ40	TRBV4-3	TRBJ2-7
CAMREGMNNNDMRF	CASSFLLGGAEDTQYF	TRAV14/DV4	TRAJ43	TRBV27	TRBJ2-3
CAASMNRDDKIIF	CASSLKASQETQYF	TRAV13-1	TRAJ30	TRBV27	TRBJ2-5
CALVGYGQNFVF	CAWKAGLAGFDTQYF	TRAV6	TRAJ26	TRBV30	TRBJ2-3
CAGDGATNKLIF	CSATSGFRETQYF	TRAV25	TRAJ32	TRBV20-1	TRBJ2-5
CAVEETSGSRLTF	CASSFPPAYGYTF	TRAV39	TRAJ58	TRBV12-3	TRBJ1-2
CALSSGYSTLTF	CASNMGKYGTDTQYF	TRAV9-2	TRAJ11	TRBV6-6	TRBJ2-3
CAGQLMIKAAGNKLTF	CASSPSHPGTVPYEQYF	TRAV35	TRAJ17	TRBV4-3	TRBJ2-7
CAVQATSYGQNFVF	CASSGNRVTNTEAFF	TRAV20	TRAJ26	TRBV28	TRBJ1-1
CVVNNNARLMF	CASRLGGGYNEQFF	TRAV12-1	TRAJ31	TRBV2	TRBJ2-1
CAVISDDYKLSF	CASSQQRGFLTDTQYF	TRAV1-2	TRAJ20	TRBV4-3	TRBJ2-3
CAMSAYSGNTPLVF	CATSKEKTGSNEQFF	TRAV14/DV4	TRAJ29	TRBV15	TRBJ2-1
CAQGPNDMRF	CASSLDRYGYTF	TRAV12-3	TRAJ43	TRBV7-9	TRBJ1-2
CVVIPFYGGSQGNLIF	CASSEAGGANEQFF	TRAV12-1	TRAJ42	TRBV6-4	TRBJ2-1
CAVNEGNTGKLIF	CASSPAPQGTTYEQYF	TRAV8-1	TRAJ37	TRBV7-8	TRBJ2-7
CAVDRNNNARLMF	CASSPGSLSDTQYF	TRAV8-6	TRAJ31	TRBV5-5	TRBJ2-3
CAVRDSNYQLIW	CASSPVGGSGEETQYF	TRAV1-2	TRAJ33	TRBV6-1	TRBJ2-5
CVVNPREFVNFGNEKLTF	CSATEVQGEVLRNQPQHF	TRAV12-1	TRAJ48	TRBV20-1	TRBJ1-5
CAARANNARLMF	CASSPGTGLENEQYF	TRAV29/DV5	TRAJ31	TRBV5-6	TRBJ2-7
CADNNAGNMLTF	CASSQVAGSWDGYTF	TRAV13-2	TRAJ39	TRBV3-1	TRBJ1-2
CALIVVARLMF	CASSQLQGSTDTQYF	TRAV9-2	TRAJ31	TRBV4-1	TRBJ2-3
CATDRNAGNMLTF	CASSYQGAEAFF	TRAV17	TRAJ39	TRBV27	TRBJ1-1
CAVAATGGGNKLTF	CASATEPTSYEQYF	TRAV8-3	TRAJ10	TRBV7-8	TRBJ2-7
CAVMDSNYQLIW	CASSHLPGQGSYEQYF	TRAV1-2	TRAJ33	TRBV6-5	TRBJ2-7
CAPMETSGSRLTF	CASSLVGLHYEQYF	TRAV21	TRAJ58	TRBV27	TRBJ2-7
CAVLDSNYQLIW	CASSLLAGVRETQYF	TRAV1-2	TRAJ33	TRBV28	TRBJ2-5
CAVSTYNTDKLIF	CASSRSTSDNEQYF	TRAV8-1	TRAJ34	TRBV11-2	TRBJ2-7
CALGVNARLMF	CASSFRTGGFPQETQYF	TRAV6	TRAJ31	TRBV28	TRBJ2-5
CALSEALYMNNNAGNMLTF	CSAFDDRDLGETQYF	TRAV19	TRAJ39	TRBV20-1	TRBJ2-5
CASETGSARQLTF	CASRADRDSLYEQYF	TRAV12-3	TRAJ22	TRBV6-5	TRBJ2-7
CAVLANQAGTALIF	CASSVLAGGETQYF	TRAV21	TRAJ15	TRBV19	TRBJ2-5
CAVSPISSGSARQLTF	CASSQDPADSSYEQYF	TRAV3	TRAJ22	TRBV4-1	TRBJ2-7
CGTISGGYNKLIF	CASRASGGVTDTQYF	TRAV30	TRAJ4	TRBV6-2	TRBJ2-3
CVVNGSKAAGNKLTF	CASRWEFDRPSYEQYF	TRAV12-1	TRAJ17	TRBV6-2	TRBJ2-7
CAVNDYKLSF	CASSRLTGANTGELFF	TRAV8-1	TRAJ20	TRBV4-1	TRBJ2-2
CAVNAQDDKIIF	CAISDELYEQYF	TRAV8-1	TRAJ30	TRBV10-3	TRBJ2-7
CGTSAINNDMRF	CASSQVFSGGTDTQYF	TRAV30	TRAJ43	TRBV4-3	TRBJ2-3
CGGFYAGNMLTF	CATQQGRTDTQYF	TRAV38-2/DV8	TRAJ39	TRBV10-2	TRBJ2-3
CVVNSAQSGTASKLTF	CATSRGRSNQPQHF	TRAV12-1	TRAJ44	TRBV15	TRBJ1-5
CAMREVVDNAGNNRKLIW	CASSYREVVGEQYF	TRAV14/DV4	TRAJ38	TRBV5-1	TRBJ2-7
CAVNRRGYSTLTF	CSALNRDNYGYTF	TRAV12-2	TRAJ11	TRBV29-1	TRBJ1-2
CALTAAGNKLTF	CASSVDSGDSYEQYF	TRAV1-2	TRAJ17	TRBV9	TRBJ2-7
CAVRDRGSGGYQKVTF	CASSTGLAGVDTQYF	TRAV1-2	TRAJ13	TRBV6-5	TRBJ2-3
CAVDQGGSEKLVF	CASSRDLLYNEQFF	TRAV39	TRAJ57	TRBV7-9	TRBJ2-1
CLLGRGNKLVF	CASTTGAFYNEQFF	TRAV40	TRAJ47	TRBV5-6	TRBJ2-1
CAVRLHNNNDMRF	CASSPKSSEQFF	TRAV41	TRAJ43	TRBV27	TRBJ2-1
CAELNDYKLSF	CASSQVEGRVNGYTF	TRAV13-2	TRAJ20	TRBV4-1	TRBJ1-2
CAENIDKAAGNKLTF	CASCWGTGADEQFF	TRAV13-2	TRAJ17	TRBV28	TRBJ2-1
CAVLDTNAGKSTF	CASSLSANTGELFF	TRAV20	TRAJ27	TRBV7-9	TRBJ2-2
CAVTRGGGFKTIF	CASSHSGTGLHYGYTF	TRAV8-1	TRAJ9	TRBV7-9	TRBJ1-2
CAVRDNAGKSTF	CASSPRASDTQYF	TRAV3	TRAJ27	TRBV11-2	TRBJ2-3
CAVGPDTGRRALTF	CASSTRQGVDDEQYF	TRAV8-3	TRAJ5	TRBV7-6	TRBJ2-7
CATRFSDGQKLLF	CASSPRGTGNTIYF	TRAV17	TRAJ16	TRBV7-9	TRBJ1-3
CAVIYNQGGKLIF	CASSPSEQGRDEQFF	TRAV12-2	TRAJ23	TRBV4-1	TRBJ2-1
CAAIDNNFNKFYF	CASSLVGKHSYNEQFF	TRAV13-1	TRAJ21	TRBV7-2	TRBJ2-1
CAETGTSYGKLTF	CSDNGDRAVRLSTQYF	TRAV25	TRAJ52	TRBV29-1	TRBJ2-3
CAASSDAGKSTF	CASSYSAGGSYEQYF	TRAV13-1	TRAJ27	TRBV6-5	TRBJ2-7
CAVGRGATNKLIF	CASSQDSAASLYGYTF	TRAV5	TRAJ32	TRBV3-1	TRBJ1-2
CAEIPFMNTGFQKLVF	CASSSNTGANEQFF	TRAV13-2	TRAJ8	TRBV5-4	TRBJ2-1
CAVNAHRNTDKLIF	CASSQGGSELAKNIQYF	TRAV8-1	TRAJ34	TRBV4-1	TRBJ2-4
CAVQAWGNQGGKLIF	CASSLGLGTYEQYF	TRAV20	TRAJ23	TRBV5-1	TRBJ2-7
CAVKDSNYQLIW	CASSLTGTGGYEQYF	TRAV1-2	TRAJ33	TRBV6-6	TRBJ2-7
CVVFNNAGNMLTF	CATSDNSYEQYF	TRAV12-1	TRAJ39	TRBV24-1	TRBJ2-7
CAVPDSNYQLIW	CASSTGVREQYF	TRAV1-2	TRAJ33	TRBV27	TRBJ2-7
CATGSGNTPLVF	CASSPGTSGTSYEQYF	TRAV17	TRAJ29	TRBV27	TRBJ2-7
CAMRGDSGYALNF	CASSRSGRTDTQYF	TRAV14/DV4	TRAJ41	TRBV10-2	TRBJ2-3
CAPLYGQNFVF	CASSLGGETQYF	TRAV35	TRAJ26	TRBV7-6	TRBJ2-5
CATPPTDSWGKLQF	CASSSSGRGEQFF	TRAV17	TRAJ24	TRBV6-5	TRBJ2-1
CATHTGGFKTIF	CASSGGGSGGDTEAFF	TRAV12-3	TRAJ9	TRBV9	TRBJ1-1
CVVGGGSQGNLIF	CASSPPGLAGEYNEQFF	TRAV10	TRAJ42	TRBV28	TRBJ2-1
CAVARYGNNRLAF	CASSQSGLAGVSYNEQFF	TRAV8-3	TRAJ7	TRBV7-2	TRBJ2-1
CAVRDSNYQLIW	CASSIGPDTGELFF	TRAV1-2	TRAJ33	TRBV6-1	TRBJ2-2
CAFRQTGNNAGNMLTF	CASSIILTSGQQFF	TRAV38-1	TRAJ39	TRBV27	TRBJ2-1
CAVEDRGNTPLVF	CASSLGGLSGLGETQYF	TRAV2	TRAJ29	TRBV5-6	TRBJ2-5
CATDEGTGNQFYF	CASRRGRELFF	TRAV17	TRAJ49	TRBV11-2	TRBJ2-2
CAAISGWGKLQF	CAWSTGHGYTF	TRAV13-1	TRAJ24	TRBV30	TRBJ1-2
CIVPPGKLIF	CASSLGSGRMAGELFF	TRAV26-1	TRAJ23	TRBV13	TRBJ2-2
CAVKKDSNYQLIW	CASSPRIDSKAFF	TRAV1-2	TRAJ33	TRBV14	TRBJ1-1
CAMRELDQNSGGYQKVTF	CASSQDADASYEQYF	TRAV14/DV4	TRAJ13	TRBV4-3	TRBJ2-7
CAYIRDGGSQGNLIF	CASSYVGRANEKLFF	TRAV39	TRAJ42	TRBV6-5	TRBJ1-4
CASWFSDGQKLLF	CASSLGRLVDEQYF	TRAV1-1	TRAJ16	TRBV5-1	TRBJ2-7
CILRLNSGGSNYKLTF	CASSISSGSYEQFF	TRAV26-2	TRAJ53	TRBV19	TRBJ2-1
CAGYSGGGADGLTF	CASSADSSYEQYF	TRAV12-2	TRAJ45	TRBV5-1	TRBJ2-7
CAVSQAGTALIF	CASRLGTGGGTEAFF	TRAV12-2	TRAJ15	TRBV9	TRBJ1-1
CALSEPGANNLFF	CASSPTVGGAPVQETQYF	TRAV19	TRAJ36	TRBV7-8	TRBJ2-5
CAAFGNEKLTF	CATWAGGETQYF	TRAV21	TRAJ48	TRBV19	TRBJ2-5
CALNTRDAGGTSYGKLTF	CASSQDGMGYNEQFF	TRAV9-2	TRAJ52	TRBV4-3	TRBJ2-1
CAFPQGGGNLIF	CSAPLFGGSTDTQYF	TRAV17	TRAJ42	TRBV20-1	TRBJ2-3
CAVRVQAGTALIF	CASSLGQAQMGTEAFF	TRAV1-2	TRAJ15	TRBV5-1	TRBJ1-1
CAVRDLYNTDKLIF	CSARDLGQADYEQYF	TRAV1-2	TRAJ34	TRBV20-1	TRBJ2-7
CAYRWARLMF	CASSLTGVNTEAFF	TRAV38-2/DV8	TRAJ31	TRBV27	TRBJ1-1
CVVSARKGSNFGNEKLTF	CASSLGWESWNTGELFF	TRAV10	TRAJ48	TRBV7-9	TRBJ2-2
CAVVESGTYKYIF	CASSLSNTGELFF	TRAV8-3	TRAJ40	TRBV13	TRBJ2-2
CAASILGKLSF	CASSWGDGGDTEAFF	TRAV13-1	TRAJ20	TRBV6-5	TRBJ1-1
CALSPYGGSQGNLIF	CASGRDHSEQYF	TRAV19	TRAJ42	TRBV7-3	TRBJ2-7
CALSEAGTDSSYKLIF	CASSLGQVQETQYF	TRAV19	TRAJ12	TRBV28	TRBJ2-5
CAVSDRGSSNTGKLIF	CASSHAGTTFRAIEETQYF	TRAV8-4	TRAJ37	TRBV11-2	TRBJ2-5
CAVKGGSYIPTF	CASGSGQGPYEQYF	TRAV12-2	TRAJ6	TRBV27	TRBJ2-7
CAYRSGGTYKYIF	CASSAWTVTQGEQYF	TRAV38-2/DV8	TRAJ40	TRBV13	TRBJ2-7
CLVGDMNTGFQKLVF	CASSGTSGWAYEQYF	TRAV4	TRAJ8	TRBV12-3	TRBJ2-7
CAVSVTTDSWGKLQF	CASSLRTSGFFSDTQYF	TRAV21	TRAJ24	TRBV7-9	TRBJ2-3
CAVMDPGGFKTIF	CASSPIGSGGTQYF	TRAV12-2	TRAJ9	TRBV7-8	TRBJ2-3
CAFWGGGADGLTF	CASSQVGQGDAYEQYF	TRAV38-1	TRAJ45	TRBV4-3	TRBJ2-7
CAMREGYNFNKFYF	CASSLVGGRLTGELFF	TRAV14/DV4	TRAJ21	TRBV7-8	TRBJ2-2
CAETDSGYSTLTF	CASSGQDLAGGSKETQYF	TRAV5	TRAJ11	TRBV19	TRBJ2-5
CALSEAGYSTLTF	CASSYFLLLAGEGDTQYF	TRAV19	TRAJ11	TRBV5-6	TRBJ2-3
CALSGGYNKLIF	CASSTGTGGVETQYF	TRAV8-4	TRAJ4	TRBV7-2	TRBJ2-5
CVVNGLANQAGTALIF	CASSLVRQGDYGYTF	TRAV12-1	TRAJ15	TRBV11-2	TRBJ1-2
CAVGDDKIIF	CASSAGTGAYEQYF	TRAV12-2	TRAJ30	TRBV9	TRBJ2-7
CATEGAQKLVF	CAIRSSGGEDNEQFF	TRAV17	TRAJ54	TRBV10-3	TRBJ2-1
CALSDQTGTALIF	CASSYGPTGNSPLHF	TRAV9-2	TRAJ15	TRBV6-5	TRBJ1-6
CVVNRGGSYIPTF	CASSIGTSAQETQYF	TRAV12-1	TRAJ6	TRBV5-4	TRBJ2-5
CAVTGNEKLTF	CSVTGGRGTDTQYF	TRAV12-2	TRAJ48	TRBV20-1	TRBJ2-3
CALGAGRRALTF	CASSVGTDEQFF	TRAV12-3	TRAJ5	TRBV25-1	TRBJ2-1
CAASTPYGNDMRF	CASSLGQGARYEQYF	TRAV13-1	TRAJ43	TRBV7-8	TRBJ2-7
CAVRDMDSNYQLIW	CSAREFGQGDHSPLHF	TRAV3	TRAJ33	TRBV20-1	TRBJ1-6
CALSNIKAAGNKLTF	CASSSGSGMNSPLHF	TRAV19	TRAJ17	TRBV19	TRBJ1-6
CAAPKGNTGNQFYF	CASSEALAGEQFF	TRAV13-1	TRAJ49	TRBV6-1	TRBJ2-1
CAFTQGSGYALNF	CSARGPPGQGGVGAKNIQYF	TRAV38-1	TRAJ41	TRBV20-1	TRBJ2-4
CAVRDPAPRDYKLSF	CSARDTGQGPQPQHF	TRAV1-2	TRAJ20	TRBV20-1	TRBJ1-5
CAVNWAGNQFYF	CASSLEEGTEAFF	TRAV12-2	TRAJ49	TRBV5-6	TRBJ1-1
CAIQTGANNLFF	CASSYQGTGTGELFF	TRAV21	TRAJ36	TRBV4-3	TRBJ2-2
CVVNEDTGGFKTIF	CAISDSYEQYF	TRAV12-1	TRAJ9	TRBV10-3	TRBJ2-7
CAASEQAGTALIF	CASKKPPNEQFF	TRAV29/DV5	TRAJ15	TRBV11-2	TRBJ2-1
CALSNAGGTSYGKLTF	CASSGTDSQPQHF	TRAV24	TRAJ52	TRBV19	TRBJ1-5
CAVMDSNYQLIW	CSARDGLAGDTGELFF	TRAV1-2	TRAJ33	TRBV20-1	TRBJ2-2
CAAIQGAQKLVF	CAASGSLDTDTQYF	TRAV13-1	TRAJ54	TRBV10-2	TRBJ2-3
CAERPNNNAGNMLTF	CSVEEGAGEQYF	TRAV5	TRAJ39	TRBV29-1	TRBJ2-7
CAEKGTGFQKLVF	CASSSDNGLAGGRGTDTQYF	TRAV13-2	TRAJ8	TRBV6-5	TRBJ2-3
CAVRAAPSGGSYIPTF	CASSSSRGAADTQYF	TRAV3	TRAJ6	TRBV13	TRBJ2-3
CAGGGQGGATNKLIF	CASSRIPGQINQPQHF	TRAV27	TRAJ32	TRBV19	TRBJ1-5
CATDPPGQTGANNLFF	CSVSRDAYEQYF	TRAV17	TRAJ36	TRBV29-1	TRBJ2-7
CAASDGAQKLVF	CASSSIGGPNTEAFF	TRAV29/DV5	TRAJ54	TRBV28	TRBJ1-1
CAVERTNAGGTSYGKLTF	CASSQLPTGASGNTIYF	TRAV22	TRAJ52	TRBV4-1	TRBJ1-3
CLVGDMEGTGRRALTF	CASSQDLGGRDTQYF	TRAV4	TRAJ5	TRBV4-3	TRBJ2-3
CVVIRSGSARQLTF	CASSFEAGTSTTYEQYF	TRAV12-1	TRAJ22	TRBV27	TRBJ2-7
CAENGYSTLTF	CASSSTGDTQYF	TRAV13-2	TRAJ11	TRBV6-2	TRBJ2-3
CAVLDSNYQLIW	CASRPEPSGANVLTF	TRAV1-2	TRAJ33	TRBV6-1	TRBJ2-6
CAGQLGNNDMRF	CASSVGQSDTQYF	TRAV35	TRAJ43	TRBV9	TRBJ2-3
CAMRRPSGGYNKLIF	CASSLAEGISGNTIYF	TRAV14/DV4	TRAJ4	TRBV7-9	TRBJ1-3
CAVQAGNNAGNMLTF	CASSLEGNNQPQHF	TRAV20	TRAJ39	TRBV28	TRBJ1-5
CAAGVDYGGSQGNLIF	CASSLALFGIYEQYF	TRAV12-2	TRAJ42	TRBV7-2	TRBJ2-7
CVVRGSSYDKVIF	CASSQDLSPDLRSYEQYF	TRAV12-1	TRAJ50	TRBV3-1	TRBJ2-7
CAVRGPNTDKLIF	CASSLGTGINYEQYF	TRAV21	TRAJ34	TRBV7-7	TRBJ2-7
CAVRDPENYGQNFVF	CASSYQGQGHYEQYF	TRAV1-1	TRAJ26	TRBV6-5	TRBJ2-7
CVVTFMTTDSWGKLQF	CASSYGQTDQDYEQYF	TRAV10	TRAJ24	TRBV3-1	TRBJ2-7
CSLTGANSKLTF	CASSLLAGSSYEQFF	TRAV38-2/DV8	TRAJ56	TRBV7-6	TRBJ2-1
